# The three-dimensional landscape of chromatin accessibility in Alzheimer’s disease

**DOI:** 10.1101/2021.01.11.426303

**Authors:** Jaroslav Bendl, Mads E. Hauberg, Kiran Girdhar, Eunju Im, James M. Vicari, Samir Rahman, Pengfei Dong, Ruth Misir, Steven P. Kleopoulos, Sarah M. Reach, Pasha Apontes, Biao Zeng, Wen Zhang, Georgios Voloudakis, Ralph A. Nixon, Vahram Haroutunian, Gabriel E. Hoffman, John F. Fullard, Panos Roussos

## Abstract

Much is still unknown about the neurobiology of Alzheimer’s disease (AD). To better understand AD, we generated 636 ATAC-seq libraries from cases and controls to construct detailed genomewide chromatin accessibility maps of neurons and non-neurons from two AD-affected brain regions, the entorhinal cortex and superior temporal gyrus. By analyzing a total of 19.6 billion read pairs, we expanded the known repertoire of regulatory sequences in the human brain. Multi-omic data integration associated global patterns of chromatin accessibility with gene expression and identified cell-specific enhancer-promoter interactions. Using inter-individual variation in chromatin accessibility, we define *cis*-regulatory domains capturing the 3D structure of the genome. Multifaceted analyses uncovered disease associated perturbations impacting chromatin accessibility, transcription factor regulatory networks and the 3D genome, and implicated transcriptional dysregulation in AD. Overall, we applied a systematic approach to understand the role of the 3D genome in AD and to illuminate novel disease biology that can advance diagnosis and therapy.

---

Alzheimer’s Disease (AD) is a chronic neurodegenerative disorder characterized, clinically, by cognitive decline and, neuropathologically, by accumulation of amyloid beta (Aβ) plaques and intracellular neurofibrillary tangles. Although a growing number of common and rare genetic risk variants have been identified (*1*), the neurobiological causes and substrates of AD in the vast majority of the population remain unknown. As such, additional approaches should be considered in an attempt to better understand the molecular mechanisms that mediate this debilitating disease. Abnormalities in the epigenomic regulation of brain function could result from primary genetic and non-genetic causal factors and epiphenomena, including changes secondary to disease progression. Thus, the epigenome could elucidate disease mechanisms, especially in late-onset AD, where there can be a gap of multiple decades before the initial changes in brain function become clinically apparent.

A number of recent studies have identified AD-associated epigenomic changes (*2–6*). These studies, however, have been limited to bulk tissue and have only examined one brain region at a time. This, naturally, impedes identification of brain region and cell-type specific disease signatures. Furthermore, although analyses of bulk tissue can identify apparent changes in gene expression and the epigenome, bulk tissue level changes can reflect alterations in cell composition rather than changes in the function of individual cells. This is particularly important for neurodegenerative diseases, including AD, where disease progression involves neuronal loss.

Due to the inherent difficulty in obtaining fresh specimens, most molecular studies of the human brain are restricted to frozen post-mortem samples. Working with frozen material is not without its challenges, including the loss of cytoplasm (and, with it, many cell-specific antigens) as a consequence of freeze-thawing. Nevertheless, an increasing number of human brain studies have employed cell-type specific nuclear markers to isolate nuclei of interest via Fluorescence-Activated Nuclear Sorting (FANS) (*7–9*). Using FANS to study individual cell-types increases the power to identify cell-specific, disease-associated changes and, importantly, mitigates the aforementioned changes in cell type composition.

In this study, we expanded the panel of genomic assays in the Mount Sinai Brain Bank AD (MSBB-AD) cohort (*10*), a collection of human post-mortem brain samples from individuals who have been deeply phenotyped, both clinically and histopathologically. In particular, we generated genome-wide maps of chromatin accessibility using ATAC-seq from neuronal and non-neuronal nuclei isolated by FANS from the entorhinal cortex (EC) and superior temporal gyrus (STG) of AD cases and controls. Both brain regions are affected in AD, with the EC showing earlier and more severe pathological changes and neuronal loss (*11*). We initially used these data to expand the repertoire of identified cell type specific regulatory regions and studied their relationship to gene expression. We then examined the shared and distinct molecular mechanisms associated with clinical dementia and neuropathological lesions. Subsequently, we identified regulatory genomic signatures associated with AD, including variability in discrete open chromatin regions (OCRs), transcription factor (TF) regulatory networks and *cis*-regulatory domains (CRDs). AD-associated signatures showed brain-region and cell-type specificity, implicating non-coding regulatory regions within AD genetic risk loci that participate in a variety of biological pathways as well as changes in transcription factor regulation.

## Supplementary material for "The three-dimensional landscape of chromatin accessibility in Alzheimer’s disease": Data S4 (part 1 of 2)

### Sheet: S4
	Model utilizing neuronal ATAC-seq				Model utilizing non-neuronal ATAC-seq
Ensembl gene ID	Promoter	Enhancer	Individual	Unexplained	Promoter	Enhancer	Individual	Unexplained
ENSG00000000003	76.4214	17.8928	5.68576	0	96.5032	0	2.6989	0.797935
ENSG00000000419	76.4628	12.6555	8.3929	2.48875	84.9976	0	10.5377	4.46471
ENSG00000000457	94.0663	2.49363	3.44012	0	95.0922	0	4.87652	0.0312598
ENSG00000000460	0	61.0501	20.757	18.1929	11.2874	49.3594	17.7547	21.5985
ENSG00000000938	85.4333	5.71429	8.85246	0	55.7608	30.526	13.7132	0
ENSG00000000971	74.4123	10.0784	15.5093	0	93.016	0	6.03533	0.948642
ENSG00000001036	59.6255	27.5892	12.7853	0	93.8949	0	4.04946	2.05564
ENSG00000001084	0	12.6374	42.2161	45.1465	75.7931	0	12.0876	12.1193
ENSG00000001167	1.2016	48.9319	16.8224	33.0441	76.2216	2.72727	5.71023	15.3409
ENSG00000001460	26.1226	45.0507	19.3626	9.46403	0	44.8637	22.2921	32.8442
ENSG00000001461	8.85358	57.0375	22.815	11.294	67.0171	0	17.9128	15.0701
ENSG00000001497	46.2342	45.3481	4.17722	4.24051	0	57.5607	24.1444	18.295
ENSG00000001561	66.3946	20.0525	5.30458	8.24832	59.9647	16.1552	9.70018	14.1799
ENSG00000001617	73.6423	12.4557	13.902	0	88.1718	5.83969	5.61651	0.371955
ENSG00000001626	77.3518	13.8877	6.04102	2.71957	64.7633	20.4304	6.85796	7.94835
ENSG00000001629	0	76.6423	14.2579	9.09976	84.1516	0	5.06965	10.7787
ENSG00000001630	74.6683	16.6959	5.25657	3.37922	86.9235	2.77092	6.79446	3.5111
ENSG00000001631	21.4667	54.0068	12.7246	11.8018	0	49.7241	27.3103	22.9655
ENSG00000002016	64.2063	11.2698	22.7381	1.78571	85.1673	0	13.3879	1.44474
ENSG00000002330	0	46.1162	12.6662	41.2176	75.596	0	3.35634	21.0477
ENSG00000002549	0	39.7944	55.2129	4.99266	90.8674	0	8.65404	0.478564
ENSG00000002586	39.0155	43.8161	17.1684	0	17.8552	44.7208	30.5141	6.90989
ENSG00000002587	78.086	12.2439	3.04848	6.62169	83.3733	0	3.47389	13.1529
ENSG00000002745	0	74.5119	25.4881	0	66.0978	0	23.2351	10.6672
ENSG00000002746	72.0629	26.6624	1.2747	0	98.3835	0	0.527821	1.08863
ENSG00000002822	0	83.9925	0	16.0075	88.7494	2.51161	0	8.73903
ENSG00000002834	9.19315	66.846	9.63325	14.3276	0	41.487	19.7026	38.8104
ENSG00000002919	0	43.0007	14.3575	42.6418	60	0	8.43318	31.5668
ENSG00000002933	71.646	19.2503	9.10372	0	73.4224	15.7139	10.8636	0
ENSG00000003056	65.1252	11.7148	15.7996	7.36031	83.9485	2.30695	9.42205	4.32249
ENSG00000003096	83.1724	10.1089	6.41052	0.308198	89.3564	0	6.30236	4.3412
ENSG00000003137	30.296	54.2445	15.4595	0	77.3842	0	13.1093	9.50651
ENSG00000003147	86.4677	13.5323	0	0	94.5296	3.16342	2.30695	0
ENSG00000003249	0	85.5491	14.0062	0.444642	0	52.6352	19.9179	27.447
ENSG00000003393	74.0189	22.1277	3.85343	0	81.7572	6.21507	10.5075	1.52023
ENSG00000003400	65.1353	25.5355	9.3292	0	90.8974	0	7.27842	1.82421
ENSG00000003402	61.5542	35.864	1.35481	1.22699	95.78	0	1.87857	2.34141
ENSG00000003436	54.236	40.7484	0.0519751	4.96362	88.6668	3.05194	2.40942	5.87185
ENSG00000003509	49.5235	42.3267	5.58659	2.56326	0	54.727	35.6192	9.65379
ENSG00000003756	0	75.7485	24.2515	0	0	49.1491	28.1824	22.6685
ENSG00000003987	86.9392	1.87394	11.1868	0	86.8902	1.59475	11.046	0.469043
ENSG00000003989	0	43.2108	54.6137	2.17554	88.587	0	11.413	0
ENSG00000004059	81.0305	14.3715	4.3207	0.277264	94.6224	0	4.07342	1.30414
ENSG00000004139	74.1248	18.9183	4.3088	2.64811	87.0634	0	4.72186	8.21475
ENSG00000004142	77.266	12.531	1.51065	8.69242	90.8212	0	0	9.17883
ENSG00000004399	41.2162	14.1892	32.8829	11.7117	0	47.6978	39.4245	12.8777
ENSG00000004455	0	79.3136	20.6864	0	85.6106	6.64126	6.22392	1.52422
ENSG00000004468	84.9512	0	15.0488	0	94.5618	0	5.43817	0
ENSG00000004478	96.3534	0	3.64662	0	97.0753	0	2.92474	0
ENSG00000004487	77.8499	14.4118	7.73825	0	82.2981	4.61061	11.0846	2.00669
ENSG00000004534	66.176	13.4201	17.2201	3.18384	87.8133	0	9.4355	2.75117
ENSG00000004660	83.2111	11.868	4.03319	0.887688	90.8673	0	3.0136	6.11907
ENSG00000004700	0	46.7505	20.1258	33.1237	84.5077	0	4.2471	11.2452
ENSG00000004766	71.0682	22.1622	4.71042	2.0592	71.1938	11.7647	11.88	5.16148
ENSG00000004776	59.1977	0	0	40.8023	57.458	0	0	42.542
ENSG00000004777	68.0975	22.867	4.02756	5.00795	11.7067	45.5946	24.8922	17.8065
ENSG00000004779	86.164	0	10.4595	3.37649	87.5404	0	7.97586	4.48372
ENSG00000004799	51.6843	14.1277	34.188	0	82.8579	0	17.1421	0
ENSG00000004838	93.6364	6.36364	0	0	95.2402	3.08182	0	1.678
ENSG00000004848	0	0	7.79221	92.2078	0	17.6523	5.38394	76.9638
ENSG00000004864	73.5126	18.885	5.44293	2.15954	83.7653	8.12707	3.52758	4.58
ENSG00000004866	6.29787	14.2979	20.4255	58.9787	49.7822	34.8164	4.6982	10.7032
ENSG00000004897	75	15.6529	9.3471	0	83.9069	2.27824	12.2637	1.55114
ENSG00000004961	90.5906	1.08108	8.16817	0.16016	87.3501	0	8.2879	4.36205
ENSG00000004975	60.6892	27.9048	4.51357	6.89235	0	60.8083	21.6779	17.5138
ENSG00000005007	10.7813	73.0685	11.2178	4.93234	0	66.9784	11.3968	21.6248
ENSG00000005020	81.8182	0	12.1818	6	84.4256	0	10.1919	5.38251
ENSG00000005022	27.2202	50.1332	10.8792	11.7673	72.9497	0	9.33839	17.7119
ENSG00000005059	77.9533	12.9801	7.26787	1.79874	82.5688	0	9.12189	8.30931
ENSG00000005075	0	74.3562	25.6438	0	0	43.9913	41.0051	15.0036
ENSG00000005100	64.7368	28.2895	6.97368	0	95.9888	0	3.34904	0.662167
ENSG00000005108	0	35.2478	52.7144	12.0378	73.4287	1.36349	20.2527	4.9551
ENSG00000005156	85.9888	0	8.44077	5.57042	89.6174	0	5.99964	4.38297
ENSG00000005175	68.415	20.0344	6.13356	5.41702	74.1221	9.72447	9.80551	6.34792
ENSG00000005189	73.6827	16.9496	9.36768	0	91.5423	0	7.02736	1.43035
ENSG00000005194	81.9744	13.8387	2.8647	1.32217	92.7536	0	4.68099	2.56538
ENSG00000005206	30.9104	3.7403	31.1221	34.2272	0	49.6241	26.2474	24.1285
ENSG00000005238	4.96628	56.591	24.7701	13.6726	0	33.4133	39.6483	26.9384
ENSG00000005243	47.021	41.2999	6.93974	4.73934	82.083	3.20466	7.0891	7.62321
ENSG00000005249	80.224	15.6327	4.14334	0	88.5973	4.32701	7.04026	0.0354673
ENSG00000005302	91.5062	2.81999	5.67376	0	90.6692	0	6.30788	3.02289
ENSG00000005339	57.5451	33.5476	5.41781	3.48944	77.892	2.51357	12.3108	7.28363
ENSG00000005379	55.1552	33.6262	2.84124	8.37727	0	53.2129	16.3989	30.3882
ENSG00000005381	82.4094	0	12.6784	4.91218	80.706	0	12.5573	6.73673
ENSG00000005421	2.08145	84.0724	3.03167	10.8145	67.1618	19.3369	0	13.5013
ENSG00000005436	31.307	47.5033	13.4607	7.72905	0	43.5007	32.9394	23.5598
ENSG00000005448	84.5548	5.38613	10.059	0	90.625	0	6.69355	2.68145
ENSG00000005469	75.7689	9.428	0	14.8031	85.6955	1.18473	0.219394	12.9004
ENSG00000005471	0	33.1505	36.2069	30.6426	77.577	0	11.8187	10.6043
ENSG00000005483	0	0	10.1	89.9	71.2882	0	1.2987	27.4131
ENSG00000005486	46.8953	22.1965	16.7285	14.1798	48.9518	0.0566572	25.7224	25.2691
ENSG00000005513	0	65.4672	0	34.5328	0	54.9144	0	45.0856
ENSG00000005700	63.851	22.858	6.90282	6.38813	75.6677	7.87927	8.11966	8.33333
ENSG00000005801	42.802	41.2196	12.389	3.58935	27.8748	24.3829	32.932	14.8104
ENSG00000005810	89.4539	0.551102	9.99499	0	87.6026	0.93147	11.466	0
ENSG00000005812	26.7627	38.2398	17.087	17.9104	82.337	1.10701	6.98647	9.5695
ENSG00000005844	82.1147	3.45203	14.4333	0	87.5344	0	12.0416	0.423998
ENSG00000005882	17.4537	40.6455	22.5344	19.3664	0	25.2534	38.9358	35.8108
ENSG00000005884	40.6562	24.5364	8.74941	26.058	0	58.3028	8.91331	32.7839
ENSG00000005889	0	0	74.3976	25.6024	0	0	74.3976	25.6024
ENSG00000005893	27.6327	52.0017	17.9721	2.39339	88.6493	0	7.64849	3.7022
ENSG00000005961	87.0502	0	7.67045	5.27936	26.9521	19.2065	26.4484	27.3929
ENSG00000005981	0	48.1432	42.2414	9.61538	73.6744	0	20.5581	5.76744
ENSG00000006007	66.3274	21.5154	10.4608	1.69635	81.1375	5.77514	7.8173	5.27009
ENSG00000006015	0	82.9487	0	17.0513	80.732	0	0	19.268
ENSG00000006016	72.927	0	15.769	11.304	48.3988	5.68182	23.1405	22.7789
ENSG00000006025	65.7895	15.7211	14.6958	3.79357	0	43.6907	40.3355	15.9737
ENSG00000006042	18.734	66.296	13.9863	0.983747	86.1325	6.49469	5.26894	2.10392
ENSG00000006047	0	52.3903	21.48	26.1297	15.7804	0	30.2744	53.9451
ENSG00000006062	59.3833	25.1658	15.4509	0	72.4531	17.763	9.45144	0.332463
ENSG00000006071	49.3137	35.7884	10.3448	4.55306	0	47.2088	26.2578	26.5334
ENSG00000006116	48.3736	38.0354	10.0483	3.54267	87.2229	0	7.69851	5.0786
ENSG00000006118	0	47.132	6.15066	46.7173	0	54.1207	3.76379	42.1155
ENSG00000006125	21.2783	63.6761	12.8622	2.18341	76.266	0	10.9823	12.7517
ENSG00000006128	85.6227	7.86683	6.51048	0	92.4767	0	7.45298	0.0703111
ENSG00000006194	0	83.8858	12.5956	3.51861	22.6197	37.9747	22.3996	17.0061
ENSG00000006210	0	68.7673	28.0818	3.15091	0	39.0023	39.6825	21.3152
ENSG00000006282	6.74979	77.4721	15.7782	0	0	63.2075	20.8137	15.9788
ENSG00000006283	61.6233	30.1812	7.43367	0.761755	0	59.0429	15.289	25.6681
ENSG00000006327	92.379	0	7.62103	0	93.5043	0	6.4957	0
ENSG00000006377	59.2803	0	17.6136	23.1061	83.0269	0	9.07591	7.89722
ENSG00000006432	96.2107	0	3.78929	0	92.5404	0	6.01634	1.44323
ENSG00000006451	57.7767	0	9.37188	32.8514	57.3176	0.658824	10.0235	32
ENSG00000006453	62.039	23.7992	8.83173	5.33003	82.768	0	8.17034	9.06165
ENSG00000006459	37.893	57.1151	4.9919	0	43.2532	22.597	19.9168	14.2329
ENSG00000006468	67.3152	10.5058	18.005	4.17404	85.2176	0	11.1904	3.59199
ENSG00000006530	81.2203	11.701	7.07871	0	88.6515	2.78008	8.56846	0
ENSG00000006534	20.1796	57.5142	18.8091	3.49716	63.8073	14.5497	15.1435	6.49951
ENSG00000006576	34.9969	58.5644	0	6.43869	55.7887	22.3155	0	21.8958
ENSG00000006607	77.8058	1.73392	17.4023	3.05801	41.9384	26.1369	26.5962	5.32843
ENSG00000006611	16.7718	65.826	15.5107	1.89155	83.6426	10.4451	5.28822	0.624076
ENSG00000006625	80.1248	5.85264	14.0226	0	83.213	0	14.4346	2.35231
ENSG00000006634	56.9935	34.8601	6.08669	2.05964	51.6515	21.0157	18.1668	9.16598
ENSG00000006652	89.9379	8.57626	1.4858	0	91.1674	0	7.34842	1.48416
ENSG00000006695	74.9108	6.86683	14.9524	3.26992	76.823	0	14.3116	8.86536
ENSG00000006704	46.7689	37.0573	10.6243	5.54947	74.6681	8.26881	9.09845	7.9646
ENSG00000006712	24.2559	55.1755	8.88494	11.6837	22.1326	36.8876	16.5994	24.3804
ENSG00000006715	76.6169	8.36992	15.0132	0	88.9383	0	10.5359	0.525784
ENSG00000006740	88.4093	3.63739	7.95326	0	90.1609	0	7.11412	2.72495
ENSG00000006744	71.2432	19.8547	7.76019	1.14197	91.5079	0	4.99002	3.50209
ENSG00000006747	29.3124	20.7479	49.9397	0	83.2604	0	16.7396	0
ENSG00000006756	97.6573	0	2.34271	0	94.3647	0	4.20003	1.43526
ENSG00000006757	29.1916	0	53.7425	17.0659	0	0	74.5829	25.4171
ENSG00000006831	9.1132	79.7711	10.5435	0.572129	93.4484	0	4.7071	1.84447
ENSG00000006837	15.2748	24.1256	16.3455	44.2541	13.836	21.2299	17.5695	47.3646
ENSG00000007001	77.9502	11.2589	10.7908	0	45.0691	19.9078	23.3641	11.659
ENSG00000007047	19.4836	39.0845	21.3028	20.1291	0	41.6107	29.3811	29.0082
ENSG00000007062	0	56.6583	31.2186	12.1231	86.7688	0	8.22361	5.00755
ENSG00000007080	0	65.1218	5.64468	29.2335	0	41.9283	11.5845	46.4873
ENSG00000007168	82.6277	13.1155	4.25679	0	90.0347	0.327679	9.21357	0.424056
ENSG00000007171	82.4995	16.3375	1.16301	0	97.4924	0	1.38936	1.11826
ENSG00000007174	97.8601	0.267493	1.53456	0.337885	99.0496	0	0.950359	0
ENSG00000007202	0	65.1848	29.5035	5.31178	54.9527	1.0453	27.8248	16.1772
ENSG00000007237	63.9622	26.6463	9.3915	0	92.2576	0	5.24371	2.49868
ENSG00000007255	56.6045	21.85	17.815	3.73049	63.446	12.6378	14.6216	9.29464
ENSG00000007264	0	90.0462	0.881982	9.07182	92.7047	0	0	7.29535
ENSG00000007341	0	32.2709	32.1116	35.6175	13.1976	20.2112	29.0347	37.5566
ENSG00000007372	67.9857	31.2992	0.595948	0.11919	86.3523	3.87196	8.60648	1.16925
ENSG00000007376	0	61.63	0	38.37	22.6725	37.897	0	39.4304
ENSG00000007384	56.2174	32.0312	8.78906	2.96224	0	61.0797	28.8136	10.1067
ENSG00000007392	0	52.4929	42.094	5.41311	0	15.4751	65.3394	19.1855
ENSG00000007402	0	72.7424	0	27.2576	88.4288	0	0	11.5712
ENSG00000007516	78.0543	0	7.65999	14.2857	0	30.1524	23.336	46.5116
ENSG00000007520	17.6898	66.2359	10.42	5.65428	11.9664	31.0007	17.8446	39.1882
ENSG00000007541	43.6634	16.1108	15.5977	24.628	0	52.288	18.1023	29.6097
ENSG00000007545	57.4763	18.3149	14.7152	9.49367	41.6207	13.0099	26.8467	18.5226
ENSG00000007866	84.3492	3.125	9.55579	2.97004	75.9361	15.7405	5.05605	3.26735
ENSG00000007908	10.0534	0.177936	85.8541	3.91459	0	14.1049	84.5389	1.35624
ENSG00000007923	0	53.4595	6.20104	40.3394	41.3776	18.6526	2.26244	37.7074
ENSG00000007933	58.087	24.8422	0	17.0707	92.1738	0	0	7.82624
ENSG00000007944	0	88.9771	11.0229	0	96.6018	0	1.9941	1.40413
ENSG00000008018	72.4483	8.97265	9.47298	9.10607	83.1461	0	7.14286	9.71108
ENSG00000008056	80.8182	1.62558	5.93335	11.6229	84.9091	0	5.72727	9.36364
ENSG00000008083	75.2066	12.865	6.61157	5.3168	0	61.9926	19.7417	18.2657
ENSG00000008086	88.7271	2.27806	8.99483	0	89.707	1.38672	8.90625	0
ENSG00000008118	94.911	0.731748	4.35723	0	95.0325	0	3.66647	1.30101
ENSG00000008128	85.5703	0	10.7692	3.66048	81.25	3.54004	11.5234	3.68652
ENSG00000008130	9.39685	75.3059	0.0874126	15.2098	0	62.9111	0	37.0889
ENSG00000008226	90.8005	4.06792	5.13155	0	97.8046	0	2.19544	0
ENSG00000008256	77.2896	17.1617	1.2995	4.24917	0	62.9825	0	37.0175
ENSG00000008277	85.2488	10.2209	4.53024	0	86.5789	4.20515	9.21596	0
ENSG00000008282	0	97.2426	2.75735	0	90.9812	0	2.06932	6.94947
ENSG00000008283	0	67.0517	32.9483	0	60	10.2692	21.0385	8.69231
ENSG00000008294	0	62.3308	17.7752	19.8941	84.4474	0	6.05447	9.49809
ENSG00000008300	0	56.6604	15.8224	27.5172	15.3333	40.6667	12.7879	31.2121
ENSG00000008311	58.1708	33.3421	8.48708	0	90.3397	0	4.72973	4.93061
ENSG00000008324	83.0404	9.61995	7.33967	0	89.9113	0	7.27094	2.81773
ENSG00000008382	0	72.8512	4.24528	22.9036	49.3574	35.2203	2.08078	13.3415
ENSG00000008394	44.9349	45.8394	9.22576	0	93.4329	0	5.00739	1.55968
ENSG00000008405	88.4638	7.87009	3.66607	0	97.0186	0	2.94306	0.0383877
ENSG00000008438	75.273	10.8684	3.48414	10.3744	0	51.0231	13.0033	35.9736
ENSG00000008441	55.3995	30.4246	9.39485	4.78101	0	61.8026	19.8651	18.3323
ENSG00000008513	34.1682	53.6449	8.26168	3.92523	0	93.7132	6.28684	0
ENSG00000008516	77.6715	0.230871	14.9406	7.15699	77.434	0	14.1947	8.37125
ENSG00000008517	46.8762	28.5658	24.558	0	92.9215	0	6.19368	0.884811
ENSG00000008710	78.6464	3.87981	8.34306	9.13069	15.6541	49.9726	14.8331	19.5402
ENSG00000008735	0	71.0091	0	28.9909	72.3891	11.4632	0	16.1477
ENSG00000008838	13.4946	39.9109	21.133	25.4615	0	31.8331	29.3781	38.7889
ENSG00000008853	0	81.0798	9.41394	9.50623	0	50.1362	11.3079	38.5559
ENSG00000008869	86.3212	1.9171	11.7617	0	89.0647	1.34467	9.59067	0
ENSG00000008952	74.4128	0	12.7402	12.847	68.0827	0	14.8871	17.0302
ENSG00000008988	28.3371	31.052	24.7738	15.8371	76.8741	0	13.8695	9.25645
ENSG00000009307	31.9345	48.2814	19.7842	0	56.1759	0	25.8893	17.9348
ENSG00000009335	85.1085	5.57199	9.31953	0	89.0606	0	10.5734	0.366002
ENSG00000009413	0	61.4183	28.9062	9.67548	0	35.6753	36.0656	28.2592
ENSG00000009694	96.6864	0	3.31365	0	90.6431	0	5.4144	3.94253
ENSG00000009709	0	79.7323	20.2677	0	85.6314	0	8.05412	6.31443
ENSG00000009724	0	57.7073	29.9223	12.3705	66.0506	0	19.4456	14.5038
ENSG00000009780	90.8343	0	9.16571	0	97.3745	0	2.62549	0
ENSG00000009790	50.2442	38.9499	10.8059	0	90.6022	0	5.07299	4.32482
ENSG00000009830	32.88	50.72	10.92	5.48	50.0975	23.9376	15.5945	10.3704
ENSG00000009844	83.1498	8.22592	8.10874	0.515585	91.5423	0	6.43213	2.02559
ENSG00000009950	67.7173	11.5129	18.0491	2.72064	75.7436	0	18.5219	5.73444
ENSG00000009954	0	74.3085	13.1383	12.5532	0	71.5816	13.7755	14.6429
ENSG00000010017	72.3421	19.5686	8.08937	0	85.1993	5.72802	7.33026	1.74244
ENSG00000010072	36.1206	50.3084	8.77313	4.79781	79.581	10.3047	2.7719	7.34236
ENSG00000010165	0	67.9213	25.7303	6.34831	85.1968	1.99016	6.12701	6.68605
ENSG00000010219	42.6189	43.7899	7.48758	6.10362	53.6875	31.8438	6.21875	8.25
ENSG00000010244	0	79.8736	7.14633	12.9801	0	49.4166	12.6973	37.8861
ENSG00000010256	75.9227	16.2992	7.77805	0	92.7637	0	4.09377	3.14252
ENSG00000010270	74.9202	14.0426	3.96277	7.07447	50.4859	13.5123	15.4095	20.5923
ENSG00000010278	75.8613	17.5954	5.68786	0.855491	61.9572	18.4035	11.523	8.11623
ENSG00000010282	75.9658	2.08547	15.6923	6.25641	44.8228	20.9888	25.3265	8.86194
ENSG00000010292	48.252	40.7754	9.79578	1.17688	64.7963	0	23.857	11.3466
ENSG00000010295	0	78.5395	10.0845	11.3761	0	58.9824	8.60553	32.4121
ENSG00000010310	47.2286	21.9423	21.0261	9.80302	71.437	9.71852	12.6222	6.22222
ENSG00000010318	84.3527	12.4156	2.08143	1.15026	90.7251	0	4.72948	4.54545
ENSG00000010319	73.245	0	13.3954	13.3596	0	37.9775	31.161	30.8614
ENSG00000010322	0	33.2286	33.7785	32.9929	0	39.4495	29.4343	31.1162
ENSG00000010327	48.0636	11.7676	40.1688	0	88.0076	0	11.9924	0
ENSG00000010361	0	73.2189	15.0286	11.7525	0	49.2843	14.6558	36.06
ENSG00000010379	75.8844	15.9538	6.95954	1.20231	93.3664	0.349905	5.26316	1.02056
ENSG00000010404	80.1339	12.5893	7.27679	0	88.837	0	7.93466	3.22832
ENSG00000010438	66.866	18.8169	14.3172	0	88.3954	0	8.83954	2.76508
ENSG00000010539	84.6506	0	1.93139	13.418	72.2134	11.9692	1.91083	13.9066
ENSG00000010610	10.8163	39.3197	49.8639	0	83.1044	0	16.8956	0
ENSG00000010626	1.78749	74.7269	19.1162	4.36941	83.6007	1.82709	8.46702	6.10517
ENSG00000010671	0	58.5248	41.4752	0	91.4689	0	8.42638	0.104676
ENSG00000010704	96.2707	0	3.72928	0	97.4723	0	1.9995	0.528169
ENSG00000010803	60.9027	28.6342	4.9238	5.53927	37.3563	29.023	16.092	17.5287
ENSG00000010810	0	91.2626	5.50459	3.23285	83.4997	6.94852	5.32394	4.22783
ENSG00000010818	61.5676	31.555	6.87737	0	93.6593	0	4.1864	2.15432
ENSG00000011007	23.2718	71.3717	4.92219	0.434311	0	54.907	30.9173	14.1758
ENSG00000011009	0	53.8513	26.6268	19.5219	0	30.6678	32.8937	36.4386
ENSG00000011021	0	64.9583	25.149	9.89273	0	23.7113	41.4089	34.8797
ENSG00000011028	97.1702	0	2.5974	0.232399	95.0073	0	3.20863	1.78405
ENSG00000011052	55.5331	2.93077	21.2734	20.2628	89.3277	0.698016	5.14328	4.83101
ENSG00000011083	71.4121	23.2521	5.33579	0	95.1893	0	1.73913	3.07153
ENSG00000011105	0	81.8458	0.811359	17.3428	75.5405	9.65309	0	14.8064
ENSG00000011114	0	57.5831	28.5196	13.8973	63.7891	13.575	11.1038	11.5321
ENSG00000011132	90.6015	6.05084	1.34264	2.00501	84.5227	12.5978	2.59781	0.28169
ENSG00000011143	39.5928	42.7602	9.38914	8.25792	72.7027	0	9.72973	17.5676
ENSG00000011198	58.4848	30.752	4.72463	6.03858	89.2269	0.0543183	4.07387	6.64494
ENSG00000011201	70.8366	0	13.5262	15.6372	86.8471	0	6.13237	7.02051
ENSG00000011243	83.249	3.11235	4.57996	9.0587	0	79.7372	2.82971	17.433
ENSG00000011258	0	71.8019	21.0125	7.18563	0	54.1184	24.2342	21.6474
ENSG00000011260	49.4891	35.6934	8.57664	6.24088	74.3316	2.89399	12.1422	10.6323
ENSG00000011275	61.795	27.1377	11.0673	0	84.8663	0	10.5347	4.599
ENSG00000011295	90.1856	0	9.8144	0	87.5124	0	12.4876	0
ENSG00000011304	79.3314	15.4958	5.1728	0	85.3576	5.94413	7.03388	1.66436
ENSG00000011332	0	56.9879	21.6337	21.3784	79.6809	0	9.82368	10.4954
ENSG00000011347	0	64.0115	13.639	22.3496	76.7428	0	6.36225	16.895
ENSG00000011376	0	48.8112	41.3986	9.79021	0	29.886	51.3844	18.7296
ENSG00000011405	0	78.8111	21.1889	0	93.0422	0	2.47678	4.48102
ENSG00000011422	95.9137	0	4.08627	0	91.8751	8.12491	0	0
ENSG00000011426	78.2187	15.937	5.8443	0	93.9408	0	4.26391	1.79533
ENSG00000011451	58.467	29.1212	6.28608	6.12572	0	46.3768	31.4493	22.1739
ENSG00000011454	60.6568	24.3764	14.9668	0	74.6116	13.0999	11.1987	1.08973
ENSG00000011465	82.4349	14.4298	1.92519	1.21012	90.7064	0	2.88976	6.40385
ENSG00000011478	45.6421	15.2656	20.2682	18.8241	0	42.5468	32.1348	25.3184
ENSG00000011485	8.6779	63.3486	15.365	12.6085	74.0027	0	7.43746	18.5598
ENSG00000011523	73.3469	22.0322	4.62088	0	91.3925	0	6.65205	1.95541
ENSG00000011566	57.6723	32.9556	6.24809	3.12404	54.0048	20.9358	15.6225	9.43695
ENSG00000011590	70.7605	1.74905	11.2167	16.2738	74.1379	0	10.9748	14.8873
ENSG00000011600	59.4985	25.5582	14.9433	0	89.555	2.43415	7.86558	0.145322
ENSG00000011638	53.2643	17.2445	19.946	9.54525	56.2908	14.8284	17.8513	11.0294
ENSG00000011677	75.9811	7.73089	13.9274	2.36058	88.0992	0	9.85537	2.04545
ENSG00000012048	40.2403	47.5479	9.80838	2.40338	88.8251	0	4.82204	6.35285
ENSG00000012061	0	84.7978	0.69735	14.5049	13.3751	46.5566	0	40.0683
ENSG00000012124	94.7695	1.2774	2.74469	1.20835	93.039	0.512566	3.10847	3.33995
ENSG00000012171	73.7201	8.98749	1.39363	15.8987	93.7769	0	0	6.22311
ENSG00000012174	85.5321	14.4679	0	0	97	0	3	0
ENSG00000012211	75.1298	13.173	7.92566	3.77152	69.604	18.5943	7.73669	4.06504
ENSG00000012223	0	48.4211	51.5789	0	89.4156	0	10.5844	0
ENSG00000012232	6.31527	66.1363	25.3605	2.18797	76.9684	0.0929944	12.3373	10.6014
ENSG00000012660	14.0197	62.5411	23.4392	0	0	62.9795	33.2481	3.77238
ENSG00000012779	17.9843	38.9861	41.3398	1.6898	92.8139	0	7.18615	0
ENSG00000012817	7.46269	0	92.5373	0	0	2.4558	97.5442	0
ENSG00000012822	40.0329	40.0329	9.88468	10.0494	82.3013	3.0268	5.06007	9.61183
ENSG00000012963	80.8958	7.21592	11.8883	0	76.6678	0	17.6471	5.68518
ENSG00000012983	0	83.8371	16.1629	0	75.2671	7.66913	6.43659	10.6272
ENSG00000013016	75.398	13.508	11.094	0	88.2596	0	9.23936	2.50103
ENSG00000013275	81.5996	10.4269	6.74681	1.22669	90.1138	0	4.9747	4.91147
ENSG00000013288	22.4239	50.2944	13.788	13.4936	0	20.2609	37.5652	42.1739
ENSG00000013293	84.2526	1.02887	14.347	0.371535	80.7442	0	16.3615	2.89427
ENSG00000013297	0	62.544	17.2333	20.2227	91.3537	0	2.78751	5.85879
ENSG00000013306	61.0186	25.3684	8.52018	5.09289	0	58.6384	26.3327	15.0289
ENSG00000013364	68.5778	20.6234	10.7988	0	95.9448	1.30992	1.78372	0.961538
ENSG00000013374	0	64.8456	26.8409	8.31354	4.23592	61.8231	27.2386	6.70241
ENSG00000013375	16.0907	50.8639	16.1447	16.9006	0	40.3456	27.6484	32.006
ENSG00000013392	93.0031	3.21822	3.7787	0	95.8037	0	3.94535	0.250941
ENSG00000013441	35.448	20.0334	32.4986	12.02	73.2298	5.52795	14.8758	6.36646
ENSG00000013503	0.758017	57.8426	31.7784	9.62099	87.1239	0	8.44364	4.43241
ENSG00000013523	39.5863	44.5435	15.3709	0.499287	72.226	0	16.3058	11.4682
ENSG00000013561	77.1727	11.9912	9.87349	0.962596	90.4992	0	7.87539	1.62539
ENSG00000013563	68.3338	17.2335	12.5464	1.88625	87.5979	0	8.09642	4.30573
ENSG00000013573	34.9007	0	60	5.09934	0	2.47706	86.5138	11.0092
ENSG00000013583	0	82.8052	16.3094	0.885368	61.3312	5.63495	17.5582	15.4757
ENSG00000013588	95.3139	0	4.68612	0	92.5859	6.89744	0.516662	0
ENSG00000013619	73.8722	20.8177	5.31015	0	90.5878	0	7.71322	1.69895
ENSG00000013725	8.4494	0	43.2683	48.2823	84.1699	4.28775	6.68563	4.85674
ENSG00000013810	78.3793	0.0996347	9.43208	12.089	69.6656	11.9266	8.46404	9.94377
ENSG00000014123	84.0747	0	4.94234	10.983	90.186	0	1.14159	8.67244
ENSG00000014138	51.5039	20.7664	23.115	4.61475	50.9298	2.11777	29.2355	17.7169
ENSG00000014164	53.2932	25.5928	8.91983	12.1942	0	53.3108	17.9054	28.7838
ENSG00000014216	0	73.5729	12.2622	14.1649	0	49.7581	7.04907	43.1928
ENSG00000014257	13.0239	36.1702	43.7782	7.02772	74.9421	9.58022	13.778	1.69972
ENSG00000014641	91.9972	1.00894	6.99381	0	94.5418	0	5.45822	0
ENSG00000014824	78.4214	10.2499	11.3288	0	89.6045	0.496919	9.69986	0.198768
ENSG00000014914	88.2257	0	11.7743	0	88.9762	0	9.26577	1.75801
ENSG00000014919	12.5994	41.4067	41.5902	4.40367	51.3081	0	35.6113	13.0806
ENSG00000015133	56.8874	21.9559	15.1065	6.05023	61.4969	6.94387	20.4574	11.1019
ENSG00000015153	61.2299	26.3543	2.48902	9.92679	28.4375	34.5833	9.42708	27.5521
ENSG00000015171	58.982	29.2814	6.67665	5.05988	84.302	6.15949	4.96235	4.57617
ENSG00000015285	32.233	53.3592	10.8738	3.53398	66.7217	10.3004	14.9554	8.02245
ENSG00000015475	74.1455	19.3908	0.55801	5.9056	83.1954	6.26478	5.12214	5.41765
ENSG00000015479	76.3205	15.8204	7.85915	0	82.9917	5.40662	9.93467	1.66704
ENSG00000015532	40.9273	30.4949	13.7316	14.8462	0	51.6366	16.6333	31.7301
ENSG00000015568	5.92662	71.3547	1.12888	21.5898	0	66.1247	2.54743	31.3279
ENSG00000015592	0	23.2143	58.1633	18.6224	65.3567	0	24.2204	10.4229
ENSG00000015676	59.3779	27.8668	12.7553	0	89.0818	0	7.10579	3.81238
ENSG00000016391	70.2508	18.7374	11.0118	0	88.6575	0	9.50263	1.83987
ENSG00000016402	0	63.4078	36.5922	0	83.4295	0	13.8703	2.70021
ENSG00000016602	43.5138	44.7736	11.7126	0	87.64	0	8.81377	3.54625
ENSG00000016864	69.7487	23.3166	2.43719	4.49749	77.0978	10.6144	6.0961	6.19173
ENSG00000017260	69.1131	19.2406	10.4562	1.19014	64.664	13.0686	16.8364	5.43109
ENSG00000017427	80.8227	1.54265	17.6346	0	82.9579	4.26053	12.7816	0
ENSG00000017483	84.9145	0	11.0679	4.01763	88.1747	0	8.51021	3.31514
ENSG00000017797	0	86.3365	13.6635	0	44.8952	46.1848	8.91994	0
ENSG00000018189	83.035	4.51833	12.4467	0	90.287	0	9.71302	0
ENSG00000018236	81.8925	2.27804	13.7266	2.1028	91.5064	0	7.6567	0.836895
ENSG00000018280	22.9692	14.2157	62.8151	0	94.2069	0	5.79313	0
ENSG00000018408	79.6121	12.4777	7.91018	0	94.4454	0	4.68199	0.87263
ENSG00000018510	50.3805	29.9848	8.82801	10.8067	55.9164	18.6264	12.9899	12.4673
ENSG00000018610	59.3609	28.7282	8.29567	3.61524	85.3222	0	8.20877	6.469
ENSG00000018625	46.0443	38.6076	15.3481	0	10.2695	33.2848	44.7924	11.6533
ENSG00000018699	0	60.7702	18.4116	20.8183	0	43.4657	22.0939	34.4404
ENSG00000018869	0	79.6017	11.1219	9.27635	0	30.2251	30.627	39.1479
ENSG00000019102	9.52381	54.3651	10.3741	25.737	0	33.0997	18.3801	48.5202
ENSG00000019144	50.0544	32.9105	8.91627	8.11888	0	65.5252	19.5589	14.9158
ENSG00000019169	0	25.5319	46.072	28.3961	67.9623	14.0612	12.375	5.6016
ENSG00000019485	65.3855	29.1713	5.44323	0	88.9623	0.849057	1.26415	8.92453
ENSG00000019505	87.1666	3.12028	9.71314	0	92.151	0	7.849	0
ENSG00000019549	88.9561	0	1.68576	9.35812	79.717	2.87984	3.72393	13.6792
ENSG00000019582	25.7302	56.8729	17.3969	0	82.5124	0.696517	11.99	4.801
ENSG00000019991	66.7079	0	25.5363	7.75578	0	68.8154	27.8788	3.30579
ENSG00000019995	69.3901	18.8795	11.7012	0.02918	79.69	6.96276	12.0287	1.31853
ENSG00000020129	58.8048	30.996	10.1992	0	87.4562	0	5.08754	7.45623
ENSG00000020181	72.1803	21.2128	4.81359	1.7933	78.1742	5.77125	8.73557	7.31899
ENSG00000020256	14.8491	59.8345	7.35151	17.9649	0	34.1369	16.9518	48.9114
ENSG00000020426	21.9037	40.883	27.1789	10.0344	0	32.4582	45.9029	21.6388
ENSG00000020577	39.645	24.5831	35.7719	0	87.0337	3.41573	9.39326	0.157303
ENSG00000020922	0	88.9972	6.13073	4.87211	64.6958	19.5178	2.64064	13.1458
ENSG00000021300	52.121	40.2499	7.62907	0	0	51.989	38.2716	9.73937
ENSG00000021355	11.4641	35.8425	52.6934	0	97.197	0	2.80301	0
ENSG00000021488	82.0378	0	11.6448	6.31732	87.8598	0	7.78056	4.35962
ENSG00000021574	55.2187	27.1099	5.3393	12.3321	68.2315	13.4042	5.28491	13.0794
ENSG00000021645	89.8455	10.1545	0	0	91.5257	1.26371	7.02472	0.185839
ENSG00000021762	58.8834	24.4335	6.27258	10.4105	0	56.4599	12.5323	31.0078
ENSG00000021776	57.1069	22.4541	11.443	8.99604	0	58.8235	26.2203	14.9562
ENSG00000021826	61.5296	26.2103	12.2601	0	90.1364	0	7.79867	2.0649
ENSG00000022267	81.9045	8.23343	9.86202	0	72.9039	0	17.9618	9.13429
ENSG00000022277	73.9533	8.82071	14.7651	2.46085	74.5902	0	18.0328	7.37705
ENSG00000022355	90.7077	4.90256	4.38974	0	95.5967	0	4.40326	0
ENSG00000022556	17.5042	2.59631	72.2781	7.62144	36.5935	0	58.2834	5.12309
ENSG00000022567	80.5001	18.5856	0.317223	0.597126	95.089	0	0	4.91103
ENSG00000022840	55.156	13.4749	20.0173	11.3518	63.7209	0	21.0571	15.222
ENSG00000022976	30.2326	49.3676	2.65198	17.7479	11.9048	37.7735	9.78121	40.5405
ENSG00000023041	43.3186	0	30.8423	25.8391	38.7238	25.6698	20.945	14.6615
ENSG00000023171	83.2801	14.9291	1.79078	0	90.2707	5.68246	1.41004	2.63677
ENSG00000023191	0	71.7462	14.0998	14.154	0	62.4326	12.4626	25.1049
ENSG00000023228	87.1575	5.69349	7.14897	0	93.7821	0	6.21792	0
ENSG00000023287	43.9962	46.8551	7.59212	1.55654	77.4978	11.0743	7.07339	4.35455
ENSG00000023318	13.5979	34.4177	36.4346	15.5498	0	39.2414	40.2626	20.496
ENSG00000023330	78.8416	14.4567	5.31355	1.38822	94.1586	0	3.11857	2.72281
ENSG00000023445	92.8307	0	4.8166	2.35272	92.101	0	3.861	4.03797
ENSG00000023516	85.1992	9.45493	5.34591	0	87.4346	6.93717	5.62827	0
ENSG00000023572	73.5274	22.7939	3.14319	0.535506	85.8396	5.27985	6.04478	2.83582
ENSG00000023608	0	44.1301	13.2956	42.5743	30.3614	18.494	10.0602	41.0843
ENSG00000023697	0	58.2179	30.4034	11.3787	90.1121	0	6.3449	3.54302
ENSG00000023734	81.3504	12.3865	6.14668	0.116414	92.0803	0	6.16377	1.75596
ENSG00000023839	49.8883	40.632	9.47973	0	97.2713	0	1.34512	1.38355
ENSG00000023892	1.5748	50.1312	30.1837	18.1102	94.6449	0	3.04397	2.31116
ENSG00000023902	43.2141	53.1462	3.63973	0	0	84.5296	9.67454	5.79581
ENSG00000023909	47.2262	17.9232	8.58227	26.2684	74.4134	0	6.65381	18.9328
ENSG00000024048	0	30.4	27.84	41.76	0	36.5649	24.3511	39.084
ENSG00000024422	67.3007	24.4476	8.25175	0	55.2064	22.34	17.5691	4.88451
ENSG00000024526	38.6576	50.7897	8.07609	2.47667	49.5768	24.0226	15.8807	10.52
ENSG00000024862	83.8424	8.18373	7.97389	0	92.2747	0	6.81545	0.909871
ENSG00000025039	61.1072	20.0209	14.1017	4.77019	27.1589	19.0864	34.9186	18.836
ENSG00000025156	83.7291	4.57386	11.6971	0	90.513	1.12153	8.36551	0
ENSG00000025293	69.8912	13.3615	15.0544	1.69287	69.2329	13.6651	12.9777	4.12428
ENSG00000025423	77.8992	6.69155	15.4092	0	78.7449	0	17.4898	3.76535
ENSG00000025434	50.1664	23.4609	17.2213	9.15141	62.7778	18.2407	13.7346	5.24691
ENSG00000025708	0	35.4343	61.7218	2.84397	91.6701	0	8.32991	0
ENSG00000025770	0	66.015	9.08568	24.8994	0.681199	50.6812	2.52044	46.1172
ENSG00000025772	59.3115	19.8967	18.6919	2.09983	79.1053	0	15.9767	4.91803
ENSG00000025796	49.9557	19.3534	9.1674	21.5235	82.3602	0	4.41609	13.2237
ENSG00000025800	44.7259	34.8582	20.4159	0	88.8889	0	10.2299	0.881226
ENSG00000026025	85.5269	10.8548	3.61828	0	91.6251	0.873129	6.89594	0.605845
ENSG00000026036	81.8847	0	11.0331	7.08224	0	48.2855	29.1113	22.6032
ENSG00000026103	0	55.6796	44.3204	0	90.7421	0	9.18367	0.0742115
ENSG00000026297	0	65.4462	23.913	10.6407	94.1555	0	2.72935	3.11518
ENSG00000026508	60.1441	19.8711	19.9848	0	97.0264	0	2.97364	0
ENSG00000026559	83.964	0	1.3231	14.7129	37.8162	31.1141	3.10697	27.9627
ENSG00000026652	61.1742	11.4394	18.9015	8.48485	0	35.9223	41.7476	22.3301
ENSG00000026950	84.0298	3.36215	12.6081	0	89.458	0	8.64886	1.89318
ENSG00000027001	25.3633	49.4609	5.53211	19.6437	0	74.6565	6.36132	18.9822
ENSG00000027075	86.7808	9.68682	3.53241	0	92.3239	0	5.72183	1.95423
ENSG00000027697	50.7699	17.5099	21.0295	10.6907	89.6526	0	6.5692	3.77824
ENSG00000027847	23.4417	40.0107	4.26212	32.2856	0	48.7162	2.56766	48.7162
ENSG00000028116	0	76.8714	10.9405	12.1881	67.5366	20.2683	4.07317	8.12195
ENSG00000028137	79.3276	0	20.6724	0	94.0707	0	5.9293	0
ENSG00000028203	66.4479	26.6885	6.86355	0	54.6353	21.2766	18.921	5.16717
ENSG00000028277	72.2702	17.2423	9.06552	1.42204	37.9602	22.8358	27.1642	12.0398
ENSG00000028310	23.8833	49.2707	19.7812	7.06472	0	40.8796	28.2624	30.858
ENSG00000028528	75.6722	2.62391	16.197	5.50696	50.2661	21.8174	20.3438	7.57266
ENSG00000028839	74.1613	17.1575	6.93982	1.74136	77.9396	6.94589	10.3278	4.78668
ENSG00000029153	77.5023	16.0927	6.40496	0	92.9172	0	5.27167	1.81113
ENSG00000029363	78.9881	15.1792	5.6922	0.140548	84.3519	4.3287	8.98148	2.33796
ENSG00000029364	71.6594	18.3461	6.65389	3.34064	87.646	1.45462	7.1092	3.79021
ENSG00000029534	0	98.5819	0.558659	0.859476	95.5055	0	0	4.49452
ENSG00000029639	40.1134	1.00756	38.4131	20.466	0	68.1948	25.9026	5.90258
ENSG00000029725	53.357	32.4403	14.2027	0	66.296	13.4384	15.6009	4.66481
ENSG00000029993	75.1256	16.7328	8.14169	0	97.3356	0	2.66441	0
ENSG00000030066	7.72798	61.2056	23.2354	7.83101	69.9817	0	13.8574	16.1609
ENSG00000030110	79.8382	0	7.04014	13.1216	85.2339	4.31001	2.33862	8.11751
ENSG00000030304	87.3255	0	2.56641	10.1081	94.3359	0	0.240725	5.42339
ENSG00000030419	0	75.0517	24.9483	0	92.8639	0	5.16261	1.97348
ENSG00000030582	19.8718	61.8132	12.5916	5.72344	0	36.6306	37.1716	26.1978
ENSG00000031003	0	61.2549	34.7348	4.01035	29.3119	47.4312	22.156	1.10092
ENSG00000031081	48.1987	42.7422	9.05911	0	80.8542	3.9028	13.2793	1.96367
ENSG00000031691	34.7	40.7855	14.8468	9.66767	87.7804	0	6.65064	5.56891
ENSG00000031698	83.0138	8.78594	8.20021	0	92.2563	0	7.28591	0.457753
ENSG00000031823	18.2729	59.9237	9.87595	11.9275	0	37.7099	28.3969	33.8931
ENSG00000032219	48.8689	37.5583	13.5727	0	68.3171	13.1531	14.0948	4.43499
ENSG00000032389	79.2918	8.53004	9.33476	2.84335	85.591	0	9.35028	5.05874
ENSG00000032444	10.3579	59.8156	17.7332	12.0933	0	49.0057	23.8636	27.1307
ENSG00000032742	0	55.2057	16.7738	28.0206	66.4734	12.5926	6.63446	14.2995
ENSG00000033011	89.8018	0	6.21242	3.98575	92.5285	0	3.45901	4.01245
ENSG00000033030	92.9071	0	4.31568	2.77722	94.9079	0	3.40909	1.68297
ENSG00000033050	86.7318	6.90343	3.67119	2.69354	92.2767	0	2.24983	5.47347
ENSG00000033100	21.6183	31.0068	14.0828	33.2922	0	55.2036	12.7343	32.0621
ENSG00000033122	91.9948	7.07401	0.93122	0	84.834	6.63869	4.61656	3.91072
ENSG00000033170	0	15.4332	24.5487	60.0181	50.6113	26.0096	6.37273	17.0063
ENSG00000033178	20.672	56.7429	11.8992	10.686	0	45.5004	27.6458	26.8539
ENSG00000033327	58.352	36.4525	2.48603	2.7095	0	60.1274	26.9427	12.9299
ENSG00000033627	73.3274	12.251	14.4216	0	89.4931	0	9.02935	1.47753
ENSG00000033800	72.4577	20.0371	4.86449	2.64072	82.5129	7.16554	4.44621	5.87535
ENSG00000033867	65.2367	23.0769	11.6272	0.0591716	62.9168	10.6266	20.9234	5.53316
ENSG00000034053	87.3912	8.51694	2.11072	1.98111	90.8627	0	2.2433	6.89404
ENSG00000034152	89.6566	4.94775	5.39561	0	90.6454	7.66278	1.69178	0
ENSG00000034239	89.0427	4.90196	6.05536	0	85.4176	10.4425	4.13999	0
ENSG00000034510	70.5012	23.2667	4.77798	1.45417	89.2337	0	4.85214	5.9142
ENSG00000034533	0	32.482	43.6552	23.8627	0	54.0775	32.3529	13.5695
ENSG00000034677	78.2427	8.159	7.79289	5.80544	87.6826	0	7.50812	4.80925
ENSG00000034693	65.5515	17.2905	9.77145	7.38655	87.6075	0.712938	6.47935	5.20025
ENSG00000034713	78.2857	0	10.6891	11.0252	87.4384	0	5.89496	6.66667
ENSG00000035115	93.7096	1.29228	3.40175	1.59635	78.3447	10.7178	6.81152	4.12598
ENSG00000035141	68.7908	20.3704	10.8388	0	92.7401	0	4.8017	2.45821
ENSG00000035403	96.4623	0	2.98872	0.548948	92.2763	0	2.705	5.01871
ENSG00000035499	77.7635	0	6.34869	15.8879	78.8555	0	6.43777	14.7067
ENSG00000035664	86.1565	0	4.02145	9.82208	81.4563	0	4.63594	13.9078
ENSG00000035681	0	47.2063	39.255	13.5387	0	23.9295	53.3165	22.754
ENSG00000035687	82.7706	6.05573	9.96785	1.20579	90.5373	0	8.15958	1.30313
ENSG00000035862	41.2291	47.8585	6.14525	4.76723	0	41.035	32.1429	26.8222
ENSG00000035928	65.082	15.4098	7.60656	11.9016	80.228	8.50504	3.57299	7.69399
ENSG00000036054	62.6439	9.3688	8.21755	19.7697	41.8423	25.4354	10.495	22.2273
ENSG00000036257	75.7353	17.7894	6.14326	0.332068	79.3103	8.16327	9.50035	3.02604
ENSG00000036448	61.2215	20.493	18.2855	0	78.2341	0	17.1605	4.60546
ENSG00000036530	0	75.2101	10.6618	14.1282	55.2239	7.14609	13.5233	24.1067
ENSG00000036549	0	52.4832	17.7852	29.7315	0	37.0115	23.5249	39.4636
ENSG00000036672	0	62.0284	27.2727	10.6988	0	38.0989	35.4714	26.4297
ENSG00000037042	0	63.062	22.7217	14.2163	0	28.8998	36.6174	34.4828
ENSG00000037241	72.4672	14.6861	8.26277	4.58394	82.8213	0	9.40422	7.77451
ENSG00000037280	56.5523	39.7816	2.67811	0.98804	59.5328	28.1752	6.80292	5.48905
ENSG00000037474	81.5363	1.78771	16.648	0.027933	88.4639	0	11.5361	0
ENSG00000037637	97.0894	0	2.91057	0	47.5267	28.5714	18.1638	5.73803
ENSG00000037749	8.13719	40.7532	22.1923	28.9173	0	36.6993	27.1289	36.1718
ENSG00000037757	43.6364	0	17.931	38.4326	74.4125	0	8.12663	17.4608
ENSG00000037897	88.8564	0	7.0914	4.05223	0	45.275	33.2863	21.4386
ENSG00000038002	61.5361	24.9471	11.5513	1.96553	92.7634	0	4.91417	2.32245
ENSG00000038210	0	55.9418	7.83818	36.22	0	53.4763	5.97791	40.5458
ENSG00000038219	52.9946	18.4634	2.3544	26.1875	84.9466	6.94906	0	8.10432
ENSG00000038274	91.0488	3.13291	5.02043	0.797821	93.4062	0	3.72123	2.87253
ENSG00000038295	44.2921	34.2073	12.9084	8.59217	86.1055	0	7.09315	6.80135
ENSG00000038358	0	73.8874	21.3941	4.7185	20.8556	38.0867	20.1426	20.915
ENSG00000038382	76.3144	11.0783	9.76395	2.84335	59.4276	6.10269	21.6751	12.7946
ENSG00000038427	70.9962	24.5234	4.48046	0	93.9267	0	4.04406	2.02928
ENSG00000038532	45.581	33.7561	14.239	6.4239	55.9058	16.68	16.3208	11.0934
ENSG00000038945	69.5182	6.87849	23.6034	0	91.3857	0	8.61431	0
ENSG00000039068	79.9766	0	12.697	7.32633	94.0126	0	3.9154	2.07202
ENSG00000039123	77.2564	5.73819	8.72684	8.27854	81.9688	3.93758	7.37095	6.72269
ENSG00000039139	96.9184	0	2.20342	0.878173	96.2445	0	3.04429	0.711167
ENSG00000039319	0	82.8264	16.7993	0.374357	0	58.4746	22.9465	18.5789
ENSG00000039523	47.5753	27.7174	15.301	9.40635	0	52.183	28.2051	19.6119
ENSG00000039560	73.7128	17.7346	8.55263	0	82.9029	2.77379	11.406	2.91726
ENSG00000039650	60.5442	2.08617	16.8707	20.4989	0	51.5831	22.7573	25.6596
ENSG00000040199	82.2448	5.5708	12.1844	0	84.6435	3.45064	11.8144	0.0914077
ENSG00000040275	75.7195	14.7037	2.05562	7.52116	0	55.9873	12.6752	31.3376
ENSG00000040341	82.2465	15.825	1.92843	0	91.0268	4.91071	4.0625	0
ENSG00000040487	44.9269	30.6818	4.13961	20.2516	0	47.95	9.58999	42.46
ENSG00000040531	65.3663	23.6152	9.97618	1.04229	73.6052	10.1931	13.8144	2.38734
ENSG00000040608	58.422	35.1719	3.68538	2.72075	86.7936	2.51177	3.27708	7.41758
ENSG00000040633	63.681	27.3348	8.35609	0.628072	0	75.2959	16.984	7.72002
ENSG00000040731	82.2288	8.87206	8.89911	0	92.8377	0	7.16228	0
ENSG00000040933	89.3943	6.14127	4.46447	0	89.5863	0	9.57815	0.835541
ENSG00000041353	86.2525	4.81537	8.93214	0	88.4183	0	9.83896	1.74278
ENSG00000041357	79.4192	8.4334	10.807	1.34041	89.6838	0	8.10701	2.20916
ENSG00000041515	87.8268	9.36844	0.057241	2.74757	94.5022	0	1.3246	4.17319
ENSG00000041802	89.7072	0	6.49588	3.79689	89.6312	0	5.75401	4.61479
ENSG00000041880	10.0096	69.2493	19.6824	1.05871	65.6501	1.16372	16.7737	16.4125
ENSG00000041982	93.5258	1.94064	4.48467	0.0489237	87.963	7.172	3.9705	0.894539
ENSG00000041988	0	80.1463	0	19.8537	72.6675	11.4849	0	15.8476
ENSG00000042062	72.7082	17.2342	10.0576	0	92.2858	0	6.7248	0.989435
ENSG00000042088	69.6412	19.4384	10.9204	0	77.1019	0	19.1401	3.75796
ENSG00000042286	0	52.4611	32.9016	14.6373	35.3136	49.0873	15.1676	0.431464
ENSG00000042317	76.2376	0	18.9143	4.84807	67.4153	0	25.7708	6.81386
ENSG00000042429	49.3307	12.3451	12.5434	25.7809	0	22.1269	28.6449	49.2281
ENSG00000042445	82.2885	1.34136	7.63756	8.73255	92.3237	0	4.84567	2.83064
ENSG00000042493	0	65.4344	34.5656	0	85.0647	6.54985	8.38548	0
ENSG00000042753	77.626	8.8813	13.4927	0	87.151	0	9.63086	3.21817
ENSG00000042781	33.016	48.5937	11.9862	6.40415	0	48.338	27.7008	23.9612
ENSG00000042832	25.6285	66.2206	2.6764	5.47445	91.3265	0	1.51467	7.1588
ENSG00000042980	63.9035	19.27	16.8265	0	93.2394	0	5.20899	1.55161
ENSG00000043093	52.2997	10.6211	5.21574	31.8634	37.4656	30.1653	4.54545	27.8237
ENSG00000043143	64.8272	28.2878	6.88499	0	60.1292	18.1849	12.8144	8.87152
ENSG00000043355	56.804	36.5846	5.60332	1.008	72.6911	6.69725	13.9755	6.63609
ENSG00000043462	70.5106	14.9455	14.1423	0.401606	89.9252	0	7.67607	2.39877
ENSG00000043514	50.95	30.128	15.6262	3.29585	33.2634	30.1154	28.6464	7.97482
ENSG00000043591	99.0774	0.922583	0	0	86.5052	9.59693	1.10734	2.79049
ENSG00000044090	14.2129	47.4519	6.62514	31.7101	0	32.0665	9.81789	58.1156
ENSG00000044115	0	91.7316	8.2684	0	93.6788	0.569203	2.96585	2.7861
ENSG00000044446	67.3633	3.37621	22.1463	7.11415	73.9551	0	18.9983	7.04663
ENSG00000044459	79.7956	11.8095	4.71944	3.67551	89.2723	0	2.18124	8.5465
ENSG00000044524	59.2497	37.3092	3.44114	0	90.3571	2.17212	4.6569	2.81389
ENSG00000044574	91.6577	5.2876	3.05466	0	91.5187	0	6.23414	2.24719
ENSG00000046604	96.7113	0	1.71342	1.57524	98.5148	0	1.47496	0.0102428
ENSG00000046647	79.2574	10.916	9.82659	0	93.1843	0	5.16292	1.65276
ENSG00000046651	77.3293	12.5923	10.0784	0	72.7825	1.41653	14.7723	11.0287
ENSG00000046653	0	67.9067	27.7068	4.38645	89.7478	0	6.94444	3.30775
ENSG00000046889	17.6368	73.9168	8.44639	0	82.4515	6.81217	6.67989	4.05644
ENSG00000047056	93.8544	0	6.14558	0	89.953	0	9.06776	0.97924
ENSG00000047188	70.9023	22.9913	6.1063	0	0	50.899	36.0304	13.0705
ENSG00000047230	0	18.3817	30.2551	51.3632	51.1607	12.7902	13.4729	22.5762
ENSG00000047249	88.0612	1.73469	10.2041	0	90.5954	0	8.31483	1.08981
ENSG00000047315	74.1981	15.9239	9.87794	0	89.7131	1.41563	8.5504	0.320876
ENSG00000047346	64.0546	10.0195	12.6706	13.2554	0	42.2961	30.5136	27.1903
ENSG00000047365	0	0	26.7267	73.2733	0	36.1371	15.4206	48.4424
ENSG00000047410	84.6824	0	6.09631	9.22131	84.721	2.1578	4.55536	8.56582
ENSG00000047457	2.25017	51.2905	46.4593	0	90.8637	0	9.13635	0
ENSG00000047578	34.2882	41.2569	20.0941	4.36084	57.571	12.9338	18.6909	10.8044
ENSG00000047579	92.1844	0	0.53423	7.28136	84.7203	0	3.25936	12.0203
ENSG00000047597	86.2334	3.50133	10.2653	0	91.7334	0	8.26656	0
ENSG00000047617	72.238	18.2848	9.47721	0	92.5687	0	6.80129	0.630048
ENSG00000047621	65.2869	21.4174	13.0135	0.28222	73.0168	7.49042	17.1041	2.38868
ENSG00000047634	44.1131	47.5614	7.42467	0.900901	79.2672	0	8.92701	11.8058
ENSG00000047644	85.8304	6.73635	7.24739	0.18583	65.0068	13.9228	17.9539	3.11653
ENSG00000047648	86.119	11.6796	0	2.20139	96.7056	0	0	3.29444
ENSG00000047662	38.2451	51.574	3.65037	6.53048	0	64.552	15.4702	19.9777
ENSG00000047849	38.529	42.0811	17.9273	1.4626	0	40.6297	45.8771	13.4933
ENSG00000047932	76.8571	11.3435	11.7994	0	88.3806	3.29369	8.32571	0
ENSG00000047936	86.407	9.71745	3.87553	0	91.3641	2.14738	4.68098	1.80751
ENSG00000048028	21.3041	32.989	34.2156	11.4913	0	21.9298	56.4035	21.6667
ENSG00000048052	79.4236	7.4928	13.0836	0	74.1213	8.33333	16.8934	0.651927
ENSG00000048140	78.3791	6.41499	6.3358	8.87012	39.202	34.7182	10.2427	15.8371
ENSG00000048162	81.7174	0	5.91413	12.3685	54.9067	15.4501	9.3674	20.2758
ENSG00000048342	84.3892	5.3311	9.65814	0.621563	91.7426	0	6.19759	2.05979
ENSG00000048392	67.6791	19.8567	5.35817	7.10602	88.5534	0	4.87468	6.57194
ENSG00000048405	0	0	39.703	60.297	0	19.9654	31.6335	48.401
ENSG00000048471	65.8186	20.1437	12.9602	1.07752	0	58.8235	35.1728	6.00364
ENSG00000048540	92.4386	0	7.56144	0	92.1157	0	6.97194	0.912377
ENSG00000048544	67.386	19.7264	12.614	0.273556	89.0255	3.66989	6.81299	0.491659
ENSG00000048649	28.0119	37.5806	17.0055	17.4021	61.4189	20.9909	7.03606	10.5541
ENSG00000048707	96.3499	0	3.6501	0	31.3022	34.2998	26.5848	7.81327
ENSG00000048740	82.7568	14.476	2.76721	0	95.819	0	2.80706	1.37392
ENSG00000048828	63.578	28.4709	7.95107	0	64.062	12.918	18.8666	4.15347
ENSG00000048991	0	87.1322	5.48968	7.37813	92.7262	0	1.27909	5.99476
ENSG00000049089	45.2055	35.5794	9.51499	9.70011	0	74.8877	11.7823	13.33
ENSG00000049130	72.2383	17.5059	9.25389	1.00185	87.1861	1.93791	8.58216	2.29385
ENSG00000049167	6.46766	63.5158	7.62852	22.3881	0	55.0886	13.5916	31.3198
ENSG00000049192	0	75.5241	17.2599	7.21599	0	47.2852	19.4502	33.2646
ENSG00000049239	67.3567	16.4968	13.535	2.61146	74.1954	6.84611	13.9848	4.97367
ENSG00000049245	13.0342	70.9402	16.0256	0	90.6283	0	6.05476	3.31695
ENSG00000049246	16.5332	61.6109	21.5732	0.282619	71.8093	0	18.0224	10.1683
ENSG00000049283	45.7143	45.4454	0	8.84034	92.2758	0	0	7.72423
ENSG00000049323	93.2364	4.06131	2.70228	0	89.2349	0	5.6919	5.07321
ENSG00000049449	63.0662	27.1509	7.42428	2.35862	0	55.0576	22.3431	22.5992
ENSG00000049540	45.2817	43.7954	10.7501	0.172831	78.2654	8.36345	8.93134	4.43986
ENSG00000049541	56.8326	31.6742	9.2006	2.29261	86.1264	0	5.83791	8.03571
ENSG00000049618	86.1566	7.51099	1.69796	4.63444	93.9836	0	1.10981	4.90654
ENSG00000049656	0	67.9912	9.21634	22.7925	3.77213	29.6382	7.69823	58.8915
ENSG00000049759	96.1475	0	3.85251	0	85.3981	3.86763	9.26577	1.46846
ENSG00000049769	0	87.7425	9.20347	3.05407	89.3662	0	1.07879	9.555
ENSG00000049860	88.1878	2.59825	7.03057	2.18341	82.0722	0	11.3103	6.61745
ENSG00000049883	56.1447	32.3935	11.4618	0	66.0541	22.0541	9.08108	2.81081
ENSG00000050030	83.1136	2.63675	14.2496	0	78.4506	5.40098	15.4392	0.70922
ENSG00000050130	68.3969	20.9786	6.54231	4.08218	52.6042	28.4375	10.2778	8.68056
ENSG00000050165	75.8299	18.1037	6.04251	0.0238834	86.4828	0	9.6519	3.86528
ENSG00000050327	70.35	15.0709	7.92595	6.65317	70.4735	12.0334	10	7.49304
ENSG00000050344	15.8144	52.2931	27.2008	4.69162	0	28.2753	45.1078	26.6169
ENSG00000050393	19.7017	27.4705	32.5047	20.3232	72.2534	0	15.4075	12.3392
ENSG00000050405	61.2387	24.9491	13.8122	0	89.8969	0	6.22306	3.88004
ENSG00000050426	90.7255	3.66283	5.61165	0	95.2736	0	4.72641	0
ENSG00000050438	98.2205	0.0291715	1.75029	0	92.8386	1.93474	4.31707	0.909616
ENSG00000050555	29.9949	35.9734	26.0603	7.97138	65.2614	13.4967	15.2941	5.94771
ENSG00000050628	85.5836	11.6922	1.53112	1.19308	93.1139	0	1.42575	5.46034
ENSG00000050748	91.1609	5.64601	3.19306	0	92.6628	0	7.33716	0
ENSG00000050767	0	84.2707	15.7293	0	73.1781	12.2715	6.56148	7.98898
ENSG00000050820	48.1132	30.8569	8.80503	12.2248	0	59.1142	17.5225	23.3633
ENSG00000051009	16.0524	59.2629	15.9069	8.77789	59.1149	10.1096	14.3727	16.4028
ENSG00000051108	90.9426	0	7.02059	2.03684	89.5848	0	9.48868	0.926561
ENSG00000051128	45.0574	43.3673	6.91964	4.65561	93.9346	0	2.73874	3.32664
ENSG00000051341	0	56.1935	32.3226	11.4839	0	23.7043	46.8989	29.3968
ENSG00000051382	76.1763	23.2063	0.617415	0	81.519	8.62997	9.51987	0.331126
ENSG00000051523	0	37.8822	50.9321	11.1857	95.8429	0	4.15711	0
ENSG00000051596	87.2768	0	11.6419	1.08122	67.6728	0	24.1859	8.14138
ENSG00000051620	75.47	23.5213	1.00871	0	92.7219	3.19731	3.94054	0.140233
ENSG00000051825	0	62.75	29.75	7.5	0	36.7169	41.9508	21.3323
ENSG00000052126	0	55.0357	19.5582	25.4061	0	36.7456	25.2865	37.9679
ENSG00000052723	62.0476	22.7584	4.49951	10.6945	76.099	8.66017	4.92235	10.3185
ENSG00000052749	37.454	49.5585	12.546	0.441501	77.0121	7.20673	7.23304	8.54813
ENSG00000052795	82.4607	7.06732	10.472	0	35.8708	23.3297	35.1588	5.64074
ENSG00000052802	59.4104	3.12925	28.8889	8.57143	75.3425	0	19.7439	4.91364
ENSG00000052841	0	66.0116	27.9191	6.06936	0	41.1985	36.6292	22.1723
ENSG00000052850	89.989	0	6.54906	3.46196	85.5413	0	7.31412	7.14459
ENSG00000053108	53.833	44.0118	2.15528	0	87.8264	0	1.98875	10.1848
ENSG00000053254	27.9815	58.7442	11.9258	1.3485	78.5481	0	14.3111	7.14074
ENSG00000053328	47.7252	19.4058	12.1634	20.7057	63.8524	0	13.4917	22.6559
ENSG00000053371	72.9236	9.94828	6.75388	10.3742	80.625	0	7.52717	11.8478
ENSG00000053372	0	72.3964	27.6036	0	92.9643	0	4.46816	2.56752
ENSG00000053438	10.7426	65.8416	19.604	3.81188	54.1538	0	22.9231	22.9231
ENSG00000053501	21.1517	39.6237	11.8016	27.423	45.2637	16.6016	11.7188	26.416
ENSG00000053524	74.8295	19.67	5.50055	0	89.0679	0	5.81128	5.12083
ENSG00000053702	64.3359	23.6271	9.22733	2.80971	84.5132	0	11.7984	3.68843
ENSG00000053747	79.3396	10.3538	5.37736	4.92925	89.0742	0	4.08281	6.84301
ENSG00000053770	65.4196	27.8564	4.29727	2.42669	52.0889	29.8077	12.2347	5.8687
ENSG00000053900	40.4882	47.0748	12.437	0	35.3231	25.3012	30.5038	8.87185
ENSG00000053918	19.2277	68.1639	8.82585	3.78251	88.9889	0	5.18958	5.82152
ENSG00000054116	83.9107	9.6068	5.8661	0.616366	90.8348	0	6.74956	2.41563
ENSG00000054118	22.9929	40.2512	18.8968	17.8591	60.8102	0	17.8425	21.3473
ENSG00000054148	0	54.0876	27.6651	18.2472	70.6863	6.01307	11.1111	12.1895
ENSG00000054179	89.8039	2.08462	7.14138	0.970072	90.8417	1.97661	6.60517	0.576511
ENSG00000054219	0	70.431	29.569	0	94.2451	0	3.82609	1.92885
ENSG00000054267	0	0	10	90	0	20.6061	7.61905	71.7749
ENSG00000054277	81.0453	18.9547	0	0	86.2445	9.06723	4.65571	0.0325574
ENSG00000054282	0	60.4265	10.782	28.7915	0	12.0879	18.0403	69.8718
ENSG00000054356	69.0802	4.43295	15.737	10.7499	75.5274	0	14.0214	10.4512
ENSG00000054392	0	69.7858	20.9132	9.30101	0	65.2737	22.2484	12.4779
ENSG00000054523	2.54545	57.1515	32.9091	7.39394	67.9831	0	20.1687	11.8482
ENSG00000054598	90.2597	7.37596	2.3643	0	92.639	0	4.83578	2.52517
ENSG00000054611	56.7134	28.1563	6.98063	8.14963	0	42.5563	30.4285	27.0153
ENSG00000054654	87.996	11.9381	0.0658653	0	97.8479	0	0.0534688	2.09865
ENSG00000054690	58.5567	22.4742	8.21306	10.756	15.9275	57.1292	13.3524	13.5908
ENSG00000054793	71.1315	13.7003	15.1682	0	85.51	0	12.5119	1.97807
ENSG00000054803	80.9487	9.99745	9.05381	0	92.4909	0	6.95289	0.556232
ENSG00000054965	86.5555	2.27322	6.45161	4.71964	95.4585	0	1.68575	2.85571
ENSG00000054967	79.8664	16.5553	3.57824	0	94.639	0	3.62519	1.73579
ENSG00000054983	71.2874	9.62396	12.8744	6.21415	90.01	2.48085	5.26141	2.24775
ENSG00000055044	81.7836	10.7729	7.32461	0.118906	74.1891	8.7053	14.4996	2.60604
ENSG00000055070	53.3784	36.9595	8.27703	1.38514	29.8723	28.8173	31.6491	9.6613
ENSG00000055118	0	18.8049	0.615114	80.58	0	33.4636	0	66.5364
ENSG00000055130	84.6431	10.5156	4.84125	0	81.7699	7.45575	10.4425	0.331858
ENSG00000055147	0	32.4089	33.5975	33.9937	58.083	0	19.7425	22.1745
ENSG00000055163	64.438	20.7299	14.8321	0	83.2883	0	12.8287	3.88302
ENSG00000055208	0	77.6237	22.0989	0.277393	95.6275	0	2.06077	2.31176
ENSG00000055211	0	0	5.2	94.8	72.3296	0	0.237369	27.433
ENSG00000055332	0	58.417	36.6804	4.90254	5.23962	44.9201	35.0799	14.7604
ENSG00000055483	65.8807	26.7961	7.32316	0	89.3843	0	8.6194	1.99627
ENSG00000055609	73.4401	20.655	5.16376	0.741095	96.3886	0	2.00916	1.60224
ENSG00000055732	81.3953	18.6047	0	0	95.2973	0	0.432432	4.27027
ENSG00000055813	60.4082	39.5465	0.0453515	0	93.6942	0	1.04583	5.25992
ENSG00000055917	55.8714	32.4784	5.09889	6.5513	0	70.5882	16.6932	12.7186
ENSG00000055950	21.6112	50.5548	12.5422	15.2918	71.2611	0	4.04973	24.6892
ENSG00000055955	63.4581	0	26.4706	10.0713	0	44.9586	41.7818	13.2597
ENSG00000056050	76.0266	10.3774	11.515	2.08102	91.7269	0	6.82697	1.44611
ENSG00000056097	76.0607	14.8613	8.201	0.876985	84.7026	0	10.206	5.09141
ENSG00000056277	73.444	9.36574	2.60818	14.5821	83.811	8.59873	0.230007	7.36023
ENSG00000056291	84.401	0	8.36237	7.23667	62.7553	0	15.3412	21.9035
ENSG00000056487	83.0203	7.83872	9.141	0	86.2056	5.89817	7.89625	0
ENSG00000056558	33.8998	38.9978	26.6231	0.479303	78.6697	1.37525	14.1454	5.80971
ENSG00000056586	48.8791	36.413	13.9946	0.713315	36.3676	35.93	20.2626	7.43982
ENSG00000056736	75.0742	5.11869	19.8071	0	84.4331	0	15.5669	0
ENSG00000056972	73.6332	14.8148	11.552	0	96.5697	0	3.43031	0
ENSG00000056998	6.31399	63.7088	29.9772	0	81.8441	7.07403	9.87735	1.20456
ENSG00000057019	58.4365	26.7427	4.72313	10.0977	0	60.6168	18.7426	20.6406
ENSG00000057252	0	78.4817	21.5183	0	94.7775	0	3.10324	2.11929
ENSG00000057294	95.3974	0	4.60263	0	97.7807	0	2.1582	0.0610811
ENSG00000057468	79.1922	0	18.2834	2.52434	75.9011	0	20.106	3.99293
ENSG00000057593	96.5641	0	0.466418	2.96953	92.3343	0	1.44813	6.21754
ENSG00000057608	67.5351	14.1283	12.0574	6.27923	88.5402	0	6.4588	5.00101
ENSG00000057657	62.8062	0	25.9688	11.2249	82.3128	0	12.0445	5.64271
ENSG00000057663	65.9716	22.0913	7.7667	4.17044	80.2354	4.56106	10.2746	4.92889
ENSG00000057704	12.5424	65.3753	15.5932	6.4891	77.5583	3.0727	11.2209	8.14815
ENSG00000057757	77.6676	11.3015	11.031	0	91.6797	0	8.32028	0
ENSG00000057935	0	44.3899	31.9074	23.7027	79.8735	0	10.8606	9.26588
ENSG00000058056	87.4912	2.34687	7.95588	2.20605	93.0565	0	5.76165	1.18188
ENSG00000058063	54.7981	31.6016	10.3243	3.27598	0	30.8003	43.9774	25.2223
ENSG00000058091	84.79	7.70159	7.50845	0	90.9776	0.45939	8.56303	0
ENSG00000058262	95.172	0	4.82801	0	92.3911	0	7.60889	0
ENSG00000058272	51.9076	34.6517	11.9706	1.47007	66.3906	12.6792	16.9162	4.01402
ENSG00000058335	24.4358	62.9961	12.5681	0	91.7951	0	4.64033	3.56455
ENSG00000058404	0	78.0374	17.2897	4.6729	77.999	7.60557	5.83013	8.56526
ENSG00000058453	88.128	0	6.77725	5.09479	86.4474	4.34211	5.82707	3.38346
ENSG00000058600	0	43.8559	36.2288	19.9153	52.2142	0	27.137	20.6488
ENSG00000058668	79.826	13.1898	5.56446	1.41974	87.8695	0	6.14203	5.98848
ENSG00000058673	51.9911	36.2536	6.91303	4.84231	92.9308	0	1.34731	5.72189
ENSG00000058729	48.7385	29.3552	13.9367	7.96956	68.4703	7.81563	13.1263	10.5878
ENSG00000058799	75.3806	13.3161	11.2258	0.0774194	84.8837	0	10.814	4.30233
ENSG00000058804	61.834	16.7452	10.4386	10.9822	61.7014	14.5076	11.2248	12.5662
ENSG00000058866	0	38.1708	45.2759	16.5533	29.755	0	44.7406	25.5043
ENSG00000059122	0	63.2593	10.1636	26.5771	0	54.7758	3.24886	41.9753
ENSG00000059145	58.5866	23.4276	12.1201	5.86572	56.0158	18.2249	15.2663	10.4931
ENSG00000059377	79.4486	7.26817	13.2832	0	91.1083	0	8.3805	0.511229
ENSG00000059378	42.4338	34.0577	23.5085	0	88.2942	0	10.1328	1.57303
ENSG00000059573	90.4762	4.96977	3.47695	1.0771	82.5938	5.9164	7.28832	4.2015
ENSG00000059588	90.4465	0	9.3789	0.174607	75.5278	7.16622	16.4139	0.892061
ENSG00000059691	75.1427	7.86303	15.1237	1.87064	86.3433	0	10.3263	3.33035
ENSG00000059728	95.0585	0	4.94154	0	96.7812	0	3.2188	0
ENSG00000059758	70.057	20.1248	6.83483	2.98346	82.0866	2.8021	9.65724	5.45409
ENSG00000059769	73.5	19.5238	0.52381	6.45238	78.9307	7.32422	4.46777	9.27734
ENSG00000059804	98.1569	0	1.84307	0	86.3188	0	12.4309	1.2503
ENSG00000059915	56.1536	19.872	3.46255	20.5119	14.0038	37.6194	12.3488	36.028
ENSG00000060069	72.7706	0	0	27.2294	19.4013	37.0178	0	43.5809
ENSG00000060138	76.7664	6.93826	16.2954	0	97.0629	1.46096	1.47618	0
ENSG00000060140	90.2539	2.46675	7.27932	0	92.0465	0	7.69086	0.262615
ENSG00000060237	56.1572	34.87	8.60149	0.371287	49.1581	24.3121	19.9179	6.61191
ENSG00000060339	79.8526	12.2627	0.2457	7.63904	93.3624	0	0.784314	5.8533
ENSG00000060491	67.3547	4.58716	0	28.0581	0	64.0048	0	35.9952
ENSG00000060558	0	60	16.3855	23.6145	0	33.437	20.3733	46.1897
ENSG00000060642	75.0729	4.18152	11.7342	9.01135	37.5971	10.2212	29.4082	22.7735
ENSG00000060656	0	64.5123	12.1484	23.3393	0	44.107	12.509	43.3839
ENSG00000060688	66.6378	23.2726	8.49957	1.59005	86.3076	0	7.32542	6.36696
ENSG00000060709	99.2396	0	0.760407	0	83.9638	0	11.8487	4.18749
ENSG00000060718	45.3972	0	44.5776	10.0252	33.3809	0	52.9957	13.6234
ENSG00000060749	0	77.3622	10.4823	12.1555	87.3921	1.20458	1.14435	10.259
ENSG00000060762	83.5057	0	7.97496	8.51932	74.7399	0	7.37971	17.8804
ENSG00000060971	23.126	0	19.059	57.815	66.7869	10.1639	6.68852	16.3607
ENSG00000060982	82.9954	14.8945	2.11005	0	92.0533	1.58934	5.73126	0.626104
ENSG00000061273	75.8151	15.122	8.72914	0.333761	75.1203	10.2084	11.6248	3.0465
ENSG00000061337	29.677	58.8156	11.2719	0.235532	66.8865	9.20185	10.8839	13.0277
ENSG00000061455	94.5092	0	5.4908	0	96.2423	0	3.12755	0.630179
ENSG00000061492	6.49718	0	31.6384	61.8644	60.8656	0	12.5338	26.6005
ENSG00000061656	25.5824	50.6813	16.1758	7.56044	0	61.0625	18.9142	20.0234
ENSG00000061676	78.0696	18.9285	2.96018	0.0416927	78.2916	6.82335	11.2206	3.66439
ENSG00000061794	68.4584	18.9604	9.30301	3.2782	90.2896	0	5.90574	3.80466
ENSG00000061918	80.254	4.60317	15.1429	0	91.4583	0	8.54171	0
ENSG00000061936	74.4753	10.8054	9.2456	5.47362	70.737	0	15.3902	13.8728
ENSG00000061938	66.7701	12.0648	11.5477	9.61737	0	55.9732	24.7651	19.2617
ENSG00000061987	54.9968	34.4086	7.87476	2.7198	0	51.5235	30.8172	17.6593
ENSG00000062038	91.0902	4.03985	4.86995	0	96.0302	0	3.96983	0
ENSG00000062096	0	51.7631	43.9787	4.25815	56.253	3.21035	30.3306	10.206
ENSG00000062194	35.6074	13.7642	28.9048	21.7235	30.9891	21.9554	26.7581	20.2973
ENSG00000062282	85.6833	11.5725	2.23867	0.505506	88.2424	0	6.74451	5.01309
ENSG00000062370	40.8559	31.1712	6.30631	21.6667	0	53.8514	9.25676	36.8919
ENSG00000062485	23.5068	56.1433	15.657	4.69283	85.518	0	7.72523	6.75676
ENSG00000062524	0	75.6231	9.92024	14.4566	0	70.6897	6.68757	22.6228
ENSG00000062582	86.2061	2.79575	8.41035	2.5878	85.8499	0	8.45389	5.6962
ENSG00000062598	0	85.0394	14.9606	0	51.2216	16.8453	19.8028	12.1303
ENSG00000062650	2.32558	21.1794	28.0731	48.4219	54.6047	5.16279	12.7442	27.4884
ENSG00000062716	74.7771	15.1023	3.38228	6.73833	85.6776	3.01863	3.57525	7.72854
ENSG00000062725	69.6216	21.1351	6.27027	2.97297	81.6178	6.45801	7.97884	3.94534
ENSG00000062822	56.3518	34.6461	7.46224	1.53983	83.7457	8.24134	5.34831	2.66464
ENSG00000063015	88.9918	0	7.79836	3.20982	62.709	0	23.1187	14.1722
ENSG00000063046	68.0957	20.1808	10.2362	1.48731	89.2302	0	8.35093	2.41889
ENSG00000063127	42.5174	35.4244	12.3411	9.7171	85.8348	0	6.57439	7.59083
ENSG00000063169	76.0249	8.42522	4.49534	11.0546	67.7937	6.93621	8.8184	16.4517
ENSG00000063176	17.0223	58.9234	16.4888	7.56547	0	55.0236	20.499	24.4774
ENSG00000063177	47.1338	35.7063	14.8745	2.2855	38.3431	30.4663	21.5935	9.5971
ENSG00000063180	25.1497	59.7605	15.0898	0	81.5574	0	11.2295	7.21311
ENSG00000063241	39.9272	36.9337	10.5987	12.5405	71.1495	5.60359	3.61832	19.6286
ENSG00000063244	0	72.0524	5.94978	21.9978	0	68.4061	2.66591	28.928
ENSG00000063245	3.657	54.0353	12.4842	29.8235	0	42.003	18.8341	39.1629
ENSG00000063322	36.1746	47.0228	15.2529	1.54976	21.7391	34.1184	30.6159	13.5266
ENSG00000063438	68.7731	10.7227	11.2941	9.21008	73.7285	0	13.2815	12.99
ENSG00000063587	56.7998	34.4618	8.65162	0.0868056	0	32.9937	41.7712	25.2351
ENSG00000063601	74.9329	17.3542	5.32097	2.39199	84.17	6.38584	5.55876	3.88536
ENSG00000063660	87.5	1.97811	2.73569	7.7862	71.8397	11.1081	5.45992	11.5923
ENSG00000063761	41.5561	28.6957	21.4645	8.28375	76.4363	0	13.8863	9.67742
ENSG00000063854	15.625	56.498	22.2718	5.60516	85.4417	0	7.44405	7.11425
ENSG00000063978	89.0194	5.53301	5.16984	0.277718	96.1512	0	3.0349	0.813905
ENSG00000064012	58.1184	17.261	19.0819	5.53869	86.8298	0	9.17021	4
ENSG00000064042	0	0	62.266	37.734	0	0	62.266	37.734
ENSG00000064102	37.0418	54.5426	8.41568	0	92.2913	0	2.47136	5.23732
ENSG00000064115	63.5702	14.5927	10.6759	11.1612	0	57.9976	20.0244	21.978
ENSG00000064199	81.2161	11.835	1.6721	5.27687	90.7379	1.20441	2.90076	5.15691
ENSG00000064201	90.4574	0	5.18533	4.35726	51.2267	34.0231	10.0503	4.69997
ENSG00000064205	77.6073	0.689007	11.9637	9.74006	0	24.3085	36.8818	38.8097
ENSG00000064225	53.913	27.7536	9.49275	8.84058	45.9967	24.9374	14.0117	15.0542
ENSG00000064270	0	0	50.3883	49.6117	70.117	0	15.1719	14.7111
ENSG00000064300	80.4036	1.20443	17.8711	0.520833	55.2268	22.2485	22.5247	0
ENSG00000064309	0	60.9915	32.681	6.32746	0	51.5007	38.1992	10.3001
ENSG00000064313	36.8114	40.9432	7.17863	15.0668	37.38	29.9904	11.0845	21.5451
ENSG00000064393	69.9686	22.9298	5.42453	1.67715	39.3026	35.9019	18.7258	6.06974
ENSG00000064419	66.6667	16.2659	17.0675	0	86.5837	0	10.7192	2.6971
ENSG00000064489	55.8554	0	10.6415	33.5031	0	11.6343	21.2373	67.1283
ENSG00000064490	0	47.6321	31.9835	20.3844	0	55.0063	29.4743	15.5194
ENSG00000064545	62.0155	1.04879	18.2399	18.6959	0	35.5852	31.8146	32.6002
ENSG00000064547	81.3545	0	11.7057	6.9398	59.035	1.04688	19.9818	19.9363
ENSG00000064601	0	51.5804	20.5111	27.9085	0	42.4487	21.8475	35.7038
ENSG00000064607	88.0928	3.46951	5.62513	2.81256	80.3543	0	9.2861	10.3596
ENSG00000064651	0	67.4251	16.9256	15.6493	82.1034	0	6.3253	11.5713
ENSG00000064652	80.6027	3.58904	6.08219	9.72603	91.6157	4.45532	2.71726	1.21175
ENSG00000064655	70.8933	24.2432	2.77916	2.08437	77.6992	5.95594	11.1776	5.16726
ENSG00000064666	55.085	41.281	3.47712	0.156863	65.505	17.7496	9.95275	6.79268
ENSG00000064687	76.2081	6.6482	12.8347	4.30902	65.818	16.168	12.317	5.69701
ENSG00000064692	83.198	10.5955	6.2065	0	97.0376	0	2.89374	0.0686263
ENSG00000064703	56.1865	31.2303	12.5832	0	78.6761	2.39437	15.8592	3.07042
ENSG00000064726	63.461	29.3598	4.98259	2.19662	75.3476	8.63636	9.2246	6.79144
ENSG00000064763	86.2565	5.87943	7.86405	0	89.6382	1.25836	9.10342	0
ENSG00000064787	83.8547	11.2008	3.79415	1.15035	0	64.8795	24.0964	11.0241
ENSG00000064886	69.6096	5.69821	24.6922	0	91.5282	0	8.47176	0
ENSG00000064932	73.6067	5.28507	17.7771	3.3312	82.2606	12.6599	4.71113	0.36836
ENSG00000064933	43.2062	33.3905	9.90141	13.5019	0	45.6817	28.1941	26.1242
ENSG00000064961	62.7887	24.3496	6.98626	5.87548	90.0841	1.66409	4.11734	4.1345
ENSG00000064989	0.397614	0	20.5765	79.0258	72.101	0	4.84311	23.0559
ENSG00000064995	66.4824	28.6181	4.37186	0.527638	89.5699	0	6.09193	4.33819
ENSG00000064999	58.7369	17.5126	10.926	12.8245	34.8201	29.1434	16.0162	20.0203
ENSG00000065000	0	57.2058	18.1875	24.6067	0	41.3483	18.8764	39.7753
ENSG00000065029	46.011	27.9865	14.2254	11.7771	0	41.4369	29.3179	29.2453
ENSG00000065054	39.1518	46.3461	7.08065	7.42143	0	48.8732	25.7746	25.3521
ENSG00000065057	0	69.4289	3.41545	27.1557	88.2504	0	0	11.7496
ENSG00000065060	0	13.7681	38.4058	47.8261	0	13.8241	39.0485	47.1275
ENSG00000065135	0	77.1723	16.2494	6.5783	0	64.7362	17.4885	17.7752
ENSG00000065150	69.3269	19.2843	11.3888	0	86.836	0.944783	10.3086	1.91056
ENSG00000065154	81.4081	11.599	6.27685	0.71599	94.0539	0.0774234	5.57448	0.294209
ENSG00000065183	60.5639	21.1635	14.0257	4.24697	79.6976	3.37473	12.257	4.67063
ENSG00000065243	0	41.1808	18.0029	40.8163	72.7762	3.76701	5.41311	18.0437
ENSG00000065268	0	71.784	6.98782	21.2282	88.4885	0	0.62583	10.8856
ENSG00000065308	70.7746	16.1678	9.59507	3.46244	91.2862	0	5.63406	3.07971
ENSG00000065320	81.5375	14.7534	3.70908	0	81.8236	10.4766	5.96692	1.73297
ENSG00000065325	95.5865	0	3.84681	0.566718	79.1355	0	14.6024	6.26212
ENSG00000065357	0	83.1121	4.62243	12.2654	43.4466	0	8.85922	47.6942
ENSG00000065361	53.7443	27.6559	8.04598	10.5538	66.408	10.9602	9.27902	13.3527
ENSG00000065413	0	80.2499	19.7501	0	77.6059	10.7092	6.33032	5.35459
ENSG00000065427	74.4414	14.8501	8.99183	1.71662	91.4554	0.0177274	5.60184	2.92501
ENSG00000065457	83.7877	10.9654	1.92662	3.32035	88.172	0	6.91545	4.9125
ENSG00000065485	74.7776	6.51207	10.2605	8.44981	76.538	0	12.8468	10.6152
ENSG00000065491	0	0	22.3	77.7	0	0	22.3	77.7
ENSG00000065518	76.1758	4.98002	10.4211	8.42299	81.3387	0	9.12985	9.53146
ENSG00000065526	62.7846	31.955	3.87333	1.38707	89.4304	0	7.08554	3.48405
ENSG00000065534	64.8098	27.4633	7.72686	0	81.0781	0	14.0539	4.86799
ENSG00000065548	79.831	7.21127	12.9577	0	87.4143	2.15992	9.49117	0.934579
ENSG00000065559	78.7625	11.4023	9.83518	0	87.4254	0.404945	11.3598	0.809889
ENSG00000065600	0	66.2953	15.7103	17.9944	84.0448	0	4.12876	11.8265
ENSG00000065609	92.0893	0	7.91071	0	93.0082	0	6.99178	0
ENSG00000065613	60.737	22.1441	7.10218	10.0168	67.6155	8.13798	11.8888	12.3577
ENSG00000065615	34.4928	20.2319	20.1159	25.1594	0	27.691	33.1142	39.1947
ENSG00000065618	80.8924	0	3.14645	15.9611	74.3107	1.45962	4.24911	19.9805
ENSG00000065621	0	52.317	47.683	0	86.9601	0	13.0399	0
ENSG00000065665	88.6485	4.59415	6.75731	0	86.9334	1.55165	9.59575	1.91915
ENSG00000065675	82.3421	7.1692	3.78054	6.70816	88.0404	5.29857	2.16989	4.49117
ENSG00000065717	78.9302	4.21991	10.2526	6.59733	61.6041	17.4744	9.72696	11.1945
ENSG00000065802	0	0	19.9199	80.0801	0	26.1014	15.7938	58.1047
ENSG00000065809	0	80.5378	13.9015	5.56062	89.8181	0	4.45792	5.72397
ENSG00000065833	82.8134	0	5.14154	12.0451	85.2191	0	6.57424	8.20662
ENSG00000065882	49.5628	18.6838	24.8504	6.9029	63.8317	0	24.0684	12.1
ENSG00000065883	0	67.6284	22.1581	10.2135	0	30.0979	36.6232	33.279
ENSG00000065911	0	58.2626	41.7374	0	98.6415	0	1.35849	0
ENSG00000065923	88.6194	1.74907	9.63153	0	85.5163	0	12.8436	1.6401
ENSG00000065970	97.5674	0	2.43262	0	68.2956	0	24.3134	7.39095
ENSG00000065978	88.3889	7.87465	3.73644	0	72.1165	11.3899	13.5236	2.97001
ENSG00000065989	0	84.5803	11.8157	3.60401	88.0924	0	4.29719	7.61044
ENSG00000066027	0	30.5153	4.1868	65.2979	61.6469	0	0.352268	38.0009
ENSG00000066032	19.9288	60.4982	19.573	0	92.3064	0	5.50235	2.1912
ENSG00000066044	0	80.6008	19.3992	0	87.3891	0	9.5902	3.0207
ENSG00000066056	47.4227	41.5697	4.62255	6.3851	60.4225	23.206	6.33737	10.0342
ENSG00000066084	0	54.7619	30.8201	14.418	78.9534	0	13.1115	7.93515
ENSG00000066117	22.3062	53.2609	8.55388	15.879	0.358166	43.4814	18.2665	37.894
ENSG00000066135	82.3364	5.60638	5.79404	6.26319	90.2214	0	2.60407	7.17449
ENSG00000066136	0	63.7698	14.3864	21.8438	42.1314	9.66317	15.5715	32.6339
ENSG00000066185	64.91	0	19.066	16.024	83.0818	0	8.47128	8.44693
ENSG00000066230	28.3969	0	42.5954	29.0076	0	36.741	41.2759	21.9831
ENSG00000066248	66.6965	33.3035	0	0	97.0485	0	0	2.95154
ENSG00000066279	0.749229	89.7312	8.68224	0.837373	0	56.1129	27.4608	16.4263
ENSG00000066294	27.7355	31.9485	40.316	0	90.8474	0	9.15261	0
ENSG00000066322	19.3929	63.828	11.1298	5.64924	84.3669	0	5.75336	9.87975
ENSG00000066336	44.7793	41.9447	13.2759	0	81.7725	6.25857	9.75331	2.21562
ENSG00000066379	56.4984	34.9027	4.3135	4.28531	92.5156	0	3.32812	4.15625
ENSG00000066382	70.649	22.8874	6.46358	0	68.1679	17.042	14.1229	0.667223
ENSG00000066405	88.0637	0.0964553	8.898	2.94189	83.8598	0	10.3531	5.7871
ENSG00000066422	53.0995	34.2643	8.51499	4.12125	73.9253	8.8789	11.1548	6.04102
ENSG00000066427	24.4172	62.0859	8.83436	4.66258	0	71.8563	18.5629	9.58084
ENSG00000066455	34.4505	49.8378	15.7117	0	91.7443	0	4.36085	3.89481
ENSG00000066468	73.1298	17.5064	8.34606	1.01781	87.9058	0	8.19805	3.8961
ENSG00000066557	80.5741	14.6862	4.02759	0.712061	92.789	0	5.13126	2.07978
ENSG00000066583	73.1626	0	18.5226	8.31477	73.8854	0	16.9628	9.15186
ENSG00000066629	46.9417	13.6893	27.9612	11.4078	0	9.93619	53.0538	37.01
ENSG00000066651	66.9375	27.933	5.12951	0	77.732	8.19588	7.68041	6.39175
ENSG00000066654	66.1455	18.6662	13.0185	2.16975	79.8122	6.74574	10.897	2.5451
ENSG00000066697	96.0128	0	3.98716	0	97.2822	0.584098	2.13375	0
ENSG00000066735	73.5626	10.4305	0	16.0069	77.1312	9.36303	0	13.5057
ENSG00000066739	85.9972	8.13141	5.87139	0	79.5489	7.9198	12.2807	0.250627
ENSG00000066777	60.0115	31.0958	4.84796	4.04475	0	63.1003	24.0729	12.8267
ENSG00000066827	21.9632	31.0429	19.7546	27.2393	65.2068	0	13.1792	21.6139
ENSG00000066855	0	67.4533	5.92755	26.6191	0	49.5296	4.97312	45.4973
ENSG00000066923	80.4333	12.5786	6.98812	0	90.3879	0	7.47181	2.14026
ENSG00000066926	88.9708	0.712356	8.76934	1.54753	95.532	0	4.29428	0.173666
ENSG00000066933	72.2304	22.4028	5.36681	0	22.7679	38.0022	31.6964	7.53348
ENSG00000067048	0	0	99.1919	0.808081	0	2.37154	97.6285	0
ENSG00000067057	83.51	10.6401	4.32387	1.52607	93.3826	0	2.40925	4.20816
ENSG00000067064	74.9102	16.9318	5.38738	2.77065	88.4568	0	8.02117	3.52199
ENSG00000067066	56.4996	28.0683	15.4321	0	76.4578	8.46216	12.6119	2.46813
ENSG00000067082	94.5439	0	5.45613	0	98.4742	0	0	1.52582
ENSG00000067113	0	63.722	22.5559	13.722	86.5	0	6.60417	6.89583
ENSG00000067141	16.9082	63.913	17.1498	2.02899	53.1109	11.1362	25.4283	10.3246
ENSG00000067167	0	10.0094	17.3059	72.6848	80.8499	0	3.83001	15.32
ENSG00000067177	0	77.6967	20.7921	1.5112	87.9252	0	8.95166	3.12314
ENSG00000067182	71.8869	11.5212	16.5919	0	92.9977	1.15741	5.84491	0
ENSG00000067191	0	64.2075	21.3833	14.4092	70.1242	0	13.7327	16.1432
ENSG00000067208	41.0308	38.314	10.3476	10.3076	32.0493	29.9949	15.7165	22.2393
ENSG00000067221	65.81	21.1955	12.186	0.808548	87.4751	0	7.1476	5.3773
ENSG00000067225	69.832	23.3707	6.79735	0	92.8436	0	3.49217	3.6642
ENSG00000067248	69.5757	14.6253	10.5627	5.23623	49.9107	29.9536	13.6023	6.53338
ENSG00000067334	91.1091	1.92484	6.96609	0	91.2138	0	7.46071	1.32551
ENSG00000067365	45.1158	6.71937	25.6352	22.5296	75.7734	0	13.6907	10.536
ENSG00000067369	79.1363	10.6799	10.1838	0	72.5791	7.07532	18.4871	1.85849
ENSG00000067445	94.3954	0.786948	4.81766	0	91.7046	0	6.66287	1.6325
ENSG00000067533	67.7971	18.5786	10.9112	2.71306	91.2491	0	6.81016	1.94072
ENSG00000067560	51.142	36.9083	10.5925	1.35717	78.736	0	13.1719	8.09214
ENSG00000067596	75.1848	19.3031	5.51214	0	95.4588	0	1.29178	3.24943
ENSG00000067601	87.8624	7.56348	1.13452	3.43958	89.9926	0	1.97928	8.02812
ENSG00000067606	70.037	27.3916	1.39464	1.17673	88.402	2.38672	2.23755	6.97371
ENSG00000067646	0.0986193	1.87377	97.7318	0.295858	0	0.399202	98.8024	0.798403
ENSG00000067704	60.8606	19.3804	13.4251	6.33391	90.3934	0	6.05672	3.54986
ENSG00000067715	89.4945	0	10.5055	0	92.2553	0	7.7447	0
ENSG00000067798	94.8987	2.84009	2.26122	0	90.2044	2.75556	4.92444	2.11556
ENSG00000067829	25.8542	33.1435	25.9112	15.0911	60.3302	0	19.7642	19.9057
ENSG00000067836	0	55.9569	29.6578	14.3853	0	36.124	34.7287	29.1473
ENSG00000067840	0	64.5088	7.2686	28.2226	3.80835	57.4324	2.9484	35.8108
ENSG00000067842	56.4754	33.224	10.1366	0.163934	92.5057	0	3.80077	3.69349
ENSG00000067900	61.4491	30.1162	6.41593	2.01881	90.2741	0	2.45527	7.27065
ENSG00000067955	79.4111	17.795	2.7939	0	94.28	0	3.97178	1.7482
ENSG00000067992	87.4946	6.20957	6.29582	0	89.4422	0	8.68526	1.87251
ENSG00000068001	62.3659	25.3576	12.2765	0	81.8447	8.18239	8.32813	1.64481
ENSG00000068024	69.7889	18.198	12.0131	0	89.0802	0	8.69383	2.22596
ENSG00000068028	81.1426	7.18954	7.57686	4.09102	92.1201	2.71323	3.07404	2.09265
ENSG00000068078	78.2707	18.822	2.90731	0	51.4475	35.9346	9.47137	3.14663
ENSG00000068079	57.7911	33.105	9.10388	0	66.2613	15.6844	11.7244	6.3299
ENSG00000068097	38.8636	16.1932	20.5682	24.375	0	47.2879	25.1043	27.6078
ENSG00000068120	0	58.9895	29.9869	11.0236	0	51.5479	30.5256	17.9266
ENSG00000068137	83.3913	2.13961	5.91067	8.55844	83.8762	5.59853	3.86808	6.65717
ENSG00000068305	72.3263	11.5019	16.1718	0	74.9169	5.20487	17.0819	2.79623
ENSG00000068308	50.3692	38.0738	4.87961	6.67737	85.4994	0	2.11516	12.3854
ENSG00000068323	12.7638	63.5176	14.4724	9.24623	0	51.2928	25.9259	22.7813
ENSG00000068354	3.34957	55.9683	20.2801	20.4019	0	26.1345	28.9076	44.958
ENSG00000068366	77.8161	11.3703	10.8137	0	84.6871	0	12.6135	2.69939
ENSG00000068383	65.3742	31.092	3.53374	0	84.8798	0.157268	5.72905	9.23388
ENSG00000068394	44.522	33.3607	15.675	6.44235	76.6322	3.84047	9.63072	9.8966
ENSG00000068400	12.0017	71.9681	8.72849	7.30172	90.854	0	2.40685	6.73917
ENSG00000068438	68.2692	19.457	5.62783	6.64593	85.5066	0	2.65405	11.8394
ENSG00000068489	87.8621	0	4.29885	7.83908	77.5847	0	5.93347	16.4819
ENSG00000068615	91.0118	0	8.98825	0	91.5707	0	8.42933	0
ENSG00000068650	61.8743	31.5907	5.72859	0.806452	84.9954	1.81526	8.98438	4.20496
ENSG00000068654	0	36.4059	37.0256	26.5686	0	34.7724	36.7347	28.4929
ENSG00000068697	29.6594	61.4237	5.54918	3.36778	33.549	31.2593	17.4714	17.7203
ENSG00000068724	76.7978	17.5704	5.63184	0	78.0794	11.4427	9.22145	1.25645
ENSG00000068745	61.6742	9.88921	25.9746	2.46204	77.3165	7.06626	13.5001	2.11713
ENSG00000068784	0	69.6906	30.3094	0	0	60.9174	26.8502	12.2324
ENSG00000068796	73.8883	0	13.5895	12.5222	73.7776	13.0872	6.37584	6.75935
ENSG00000068831	51.8281	27.8176	6.86016	13.4942	79.3409	10.0549	2.30249	8.30165
ENSG00000068878	90.9324	6.35648	2.71112	0	0	54.2216	30.6728	15.1055
ENSG00000068885	56.8834	32.9525	4.68658	5.47745	0	64.3247	16.596	19.0793
ENSG00000068903	1.97554	83.0198	12.4177	2.58702	0	59.3407	21.3675	19.2918
ENSG00000068912	77.4133	7.06029	15.5264	0	91.6898	0	8.25485	0.0554017
ENSG00000068971	43.3562	46.4754	7.14286	3.02558	86.0418	2.86062	1.197	9.90059
ENSG00000068976	51.991	22.2172	25.7919	0	72.325	7.79392	18.7913	1.08983
ENSG00000069020	44.3952	43.0324	5.00852	7.56388	88.6462	0	2.08579	9.268
ENSG00000069122	85.4883	0	10.5699	3.94175	72.0416	0	19.41	8.54844
ENSG00000069188	30.0374	35.3821	20.4169	14.1635	0	30.8502	38.5425	30.6073
ENSG00000069206	91.3463	0	6.87956	1.7741	0	27.3026	42.6809	30.0164
ENSG00000069248	67.1948	21.0974	5.54577	6.16197	72.1977	9.88526	9.6499	8.26714
ENSG00000069275	71.1538	0	21.1146	7.73155	92.0635	0	6.64683	1.28968
ENSG00000069329	77.3919	5.62046	16.9877	0	89.4913	0	10.5087	0
ENSG00000069345	76.0954	15.9191	7.98548	0	93.7851	0.28801	5.72988	0.197059
ENSG00000069399	55.6495	34.0785	8.21752	2.05438	57.8499	26.057	9.70174	6.39135
ENSG00000069424	0	67.6372	23.2363	9.12654	60.9023	5.09607	18.0451	15.9566
ENSG00000069431	80.3594	0	15.3656	4.27509	91.4632	0	7.39857	1.13824
ENSG00000069493	60.8747	27.3848	9.33372	2.40681	91.5175	0	4.30458	4.17797
ENSG00000069509	75.6815	17.1049	6.12786	1.08565	88.4991	5.15146	5.47664	0.872839
ENSG00000069535	17.4468	56.3121	26.2411	0	93.3731	0	5.41771	1.20917
ENSG00000069667	47.8544	22.8435	7.6723	21.6298	0	23.1156	25.5444	51.34
ENSG00000069702	53.3027	34.758	11.9392	0	92.8115	0	6.37203	0.816471
ENSG00000069849	94.7318	0	3.60756	1.66062	97.5303	0	2.01105	0.458662
ENSG00000069869	0	82.912	16.7135	0.374532	91.0727	0	4.34783	4.57947
ENSG00000069943	83.8894	11.4013	2.49762	2.21163	59.223	26.6442	4.89446	9.2383
ENSG00000069956	74.9411	14.4582	10.6007	0	81.3541	1.66623	14.1232	2.85639
ENSG00000069966	90.9431	6.06287	2.99401	0	96.5303	0	3.46974	0
ENSG00000069974	0	46.848	42.4685	10.6835	92.935	0	4.73754	2.3275
ENSG00000069998	0	61.0119	14.0476	24.9405	0	32.9202	17.3509	49.7289
ENSG00000070010	21.4934	50.9082	27.0434	0.554995	91.7959	0	8.2041	0
ENSG00000070018	0	85.3547	14.6453	0	96.1986	0	1.68089	2.12051
ENSG00000070047	68.1113	21.1075	0.267523	10.5136	0	76.6365	0.453172	22.9104
ENSG00000070061	66.3623	24.9073	8.73039	0	0	34.2563	51.3449	14.3987
ENSG00000070081	0	68.7535	5.8692	25.3773	80.3662	8.10185	0.526094	11.0059
ENSG00000070087	78.5113	13.5561	7.93263	0	92.008	0	7.99195	0
ENSG00000070159	85.9413	1.29276	12.766	0	89.0582	0	10.9418	0
ENSG00000070182	0	81.2986	11.3855	7.31596	74.3804	10.1669	3.41426	12.0384
ENSG00000070190	0	0	57.1	42.9	78.3744	0	12.7855	8.84011
ENSG00000070193	0	84.63	15.37	0	34.8211	47.215	16.5253	1.43858
ENSG00000070214	0	81.9201	14.9843	3.09556	91.2138	0	4.40156	4.38463
ENSG00000070269	38.0634	36.6801	19.054	6.20259	4.97275	47.752	32.4932	14.782
ENSG00000070366	53.8126	33.994	10.6819	1.51159	52.8589	20.2719	19.6721	7.19712
ENSG00000070367	56.4864	5.84011	11.3451	26.3284	54.9442	15.949	9.60925	19.4976
ENSG00000070371	73.9432	0	12.9245	13.1324	90.243	0	5.0204	4.73656
ENSG00000070388	26.436	62.2145	2.42215	8.92734	64.6259	1.84074	4.32173	29.2117
ENSG00000070404	37.7531	46.9631	15.2838	0	87.6513	1.68205	7.91795	2.74872
ENSG00000070413	78.255	5.72663	2.02593	13.9924	60.0216	14.4037	1.18534	24.3894
ENSG00000070423	0	17.3026	3.10559	79.5918	0	26.8977	1.73267	71.3696
ENSG00000070444	61.7459	22.5143	12.2009	3.53893	82.5475	0	12.5554	4.89711
ENSG00000070476	57.3948	29.5792	7.76609	5.2599	78.1843	12.5989	5.9731	3.24367
ENSG00000070495	98.1991	0	1.80087	0	98.759	0	1.24103	0
ENSG00000070501	61.1225	11.7165	16.7964	10.3646	81.0674	0	10.0843	8.84831
ENSG00000070526	26.0574	0	50.6042	23.3384	0	0	68.8275	31.1725
ENSG00000070540	87.943	0	10.2747	1.78234	59.6899	0	22.0702	18.2399
ENSG00000070601	43.2846	46.5148	2.72016	7.48045	88.4631	0	1.37579	10.1612
ENSG00000070610	0	86.3657	12.4153	1.21896	93.0784	0	2.50852	4.41313
ENSG00000070614	27.7571	24.1016	28.1908	19.9504	0	34.0459	38.0839	27.8702
ENSG00000070669	94.4234	1.28544	4.29112	0	94.7352	0	5.08269	0.182066
ENSG00000070718	69.7924	11.9184	18.2892	0	88.4834	0	11.2544	0.262238
ENSG00000070729	82.6027	11.0291	0	6.36825	88.0287	0	1.99845	9.97284
ENSG00000070731	53.0996	42.4965	4.40393	0	90.4666	8.1428	1.39056	0
ENSG00000070756	36.8455	59.2033	3.59782	0.353357	88.4968	0	5.24322	6.25997
ENSG00000070759	32.0149	61.6295	3.61731	2.73834	5.02513	50.2513	21.294	23.4296
ENSG00000070761	72.2255	15.3778	9.59268	2.80401	90.7741	0	6.8959	2.32995
ENSG00000070770	55.4129	34.2865	9.68777	0.612781	74.0741	17.572	6.7284	1.62551
ENSG00000070778	72.3991	15.4349	11.0006	1.16543	75.2709	7.96316	13.1365	3.62947
ENSG00000070785	60.2096	26.3016	12.8803	0.608519	83.2805	0	12.8896	3.8299
ENSG00000070808	57.6987	30.2704	12.0309	0	91.1152	0	6.70164	2.18311
ENSG00000070814	42.1311	36.5984	11.6803	9.59016	0	50.3482	24.6518	25
ENSG00000070831	72.5503	9.69977	15.5064	2.24348	90.2474	0	7.68451	2.06813
ENSG00000070882	79.0528	16.6439	4.30328	0	88.7594	3.19987	5.28389	2.75681
ENSG00000070886	91.3387	0	3.38145	5.27981	87.6453	4.23391	3.3316	4.78917
ENSG00000070950	35.0164	46.3465	15.5583	3.07882	0	64.9648	24.9413	10.0939
ENSG00000070961	88.9533	2.17549	8.87116	0	91.3257	0	8.67434	0
ENSG00000071051	48.8167	42.5435	4.44825	4.19162	77.7493	10.2982	0	11.9525
ENSG00000071054	74.4036	23.3613	0.322373	1.91274	42.1032	37.2222	13.2143	7.46032
ENSG00000071073	55.5333	29.7559	10.1638	4.54697	0	53.0897	30.1661	16.7442
ENSG00000071082	49.2721	3.58343	13.7178	33.4267	64.2342	0	11.2007	24.5651
ENSG00000071127	93.4662	2.92587	3.51822	0.0897505	88.8337	2.25621	6.29063	2.6195
ENSG00000071189	67.1271	22.0186	5.27206	5.58218	0	55.1499	26.7275	18.1226
ENSG00000071205	28.4639	0	4.21687	67.3193	57.3747	0	2.38663	40.2387
ENSG00000071242	12.0552	27.7415	32.0988	28.1046	0	23.9592	40.7816	35.2591
ENSG00000071243	46.5178	34.9735	12.2256	6.28312	60	21.9777	11.3238	6.69856
ENSG00000071246	55.5928	32.351	11.0181	1.03818	5.35396	61.63	27.2457	5.77037
ENSG00000071282	80.8375	18.7706	0.391914	0	0	70.1096	20.9463	8.94403
ENSG00000071462	69.4082	16.4492	6.98027	7.16237	56.2035	17.6125	11.546	14.638
ENSG00000071537	72.1088	9.45902	13.8322	4.59994	76.5408	5.46918	12.4653	5.52471
ENSG00000071539	45.0455	22.3552	17.8554	14.7439	69.093	0	13.9482	16.9588
ENSG00000071553	65.0556	24.3889	9.63889	0.916667	89.9275	0	5.3302	4.74231
ENSG00000071564	71.4842	23.8204	0.732936	3.96244	33.6752	44.6581	9.44444	12.2222
ENSG00000071575	0	77.9047	22.0953	0	0	70.1617	23.034	6.80424
ENSG00000071626	82.8729	0	6.62983	10.4972	90.4987	0	3.34911	6.15217
ENSG00000071655	46.1855	43.7164	6.01456	4.08357	0	72.9791	5.20068	21.8202
ENSG00000071794	76.2376	15.5623	8.04773	0.152323	92.8385	0.668842	6.49266	0
ENSG00000071859	46.6793	34.9905	11.6129	6.71727	0	59.5947	24.0025	16.4028
ENSG00000071889	0	49.4573	7.46269	43.0801	0	49.797	0	50.203
ENSG00000071894	34.0875	33.082	21.8703	10.9603	0	43.348	34.2105	22.4415
ENSG00000071967	5.11222	62.4688	32.419	0	86.1524	0	12.3614	1.4862
ENSG00000071991	0	81.8347	13.9419	4.22343	93.8958	0	3.09611	3.00807
ENSG00000071994	41.1741	39.2581	11.2108	8.35711	30.384	27.9354	22.8715	18.8091
ENSG00000072041	86.0062	10.5228	3.471	0	90.6231	0	8.31497	1.06191
ENSG00000072042	71.3866	10.9625	14.9103	2.74062	87.272	1.26278	9.74143	1.72379
ENSG00000072062	0	54.6588	21.6535	23.6877	0	28.4419	31.4097	40.1484
ENSG00000072071	0	49.5219	26.8443	23.6339	16.5665	29.9265	25.1169	28.3901
ENSG00000072110	0	71.8441	17.0143	11.1416	0	51.6846	22.3046	26.0108
ENSG00000072121	59.0728	24.6358	14.0728	2.21854	81.7138	6.14501	8.71784	3.42335
ENSG00000072133	78.83	15.7616	5.40839	0	67.2136	13.1889	15.8204	3.77709
ENSG00000072134	60.9516	29.955	1.88626	7.20721	25.703	52.2847	9.4464	12.5659
ENSG00000072135	69.344	14.8069	9.35009	6.49908	60.7257	13.3404	15.9374	9.99644
ENSG00000072163	46.2754	26.5011	16.0722	11.1512	23.446	39.313	25.518	11.723
ENSG00000072182	0	0	25.5	74.5	24.196	56.8147	10.4518	8.53752
ENSG00000072195	78.2248	0	12.069	9.70626	38.9187	32.6631	15.3709	13.0474
ENSG00000072201	90.7365	3.68253	5.58097	0	93.3845	0	6.6155	0
ENSG00000072210	77.9862	3.57761	16.1281	2.30814	91.856	0	8.14397	0
ENSG00000072274	88.1137	4.01691	7.86939	0	88.3187	0	10.8886	0.792657
ENSG00000072310	61.9414	0	23.1139	14.9447	0	53.8098	31.4902	14.6999
ENSG00000072315	85.0987	10.7121	4.18911	0	92.0426	3.28515	4.67221	0
ENSG00000072364	0	94.7829	5.21706	0	0	84.8589	3.20787	11.9333
ENSG00000072401	29.6364	42.936	0	27.4275	52.1217	14.9593	3.81483	29.1042
ENSG00000072415	46.1331	39.1422	1.41844	13.3063	36.2111	26.5417	6.90676	30.3404
ENSG00000072422	67.2893	27.5498	1.49914	3.66183	80.1391	7.20377	5.90215	6.75494
ENSG00000072501	36.6949	44.2797	9.91525	9.11017	70.8719	4.92074	13.0779	11.1295
ENSG00000072506	58.8872	30.4662	10.6466	0	84.5038	5.5521	6.83654	3.10752
ENSG00000072518	10.0055	58.9276	18.408	12.6589	0	33.9413	34.9722	31.0864
ENSG00000072609	64.2824	0	29.8487	5.86887	77.2533	0	19.7625	2.98417
ENSG00000072657	75.4417	21.427	3.13129	0	82.9318	9.50892	7.55932	0
ENSG00000072682	90.1478	2.89655	6.95567	0	97.306	0	2.47158	0.222442
ENSG00000072694	84.8006	0	13.1678	2.0316	90.5928	0	8.75044	0.656727
ENSG00000072736	77.7847	19.1397	0.789692	2.28595	90.072	0	5.51762	4.41041
ENSG00000072756	33.9056	38.865	15.1645	12.0649	0	48.0836	31.2892	20.6272
ENSG00000072778	47.3738	38.9495	7.60573	6.07094	48.7162	33.7556	8.31907	9.20917
ENSG00000072786	61.5484	36.0435	2.40808	0	76.8856	14.7755	7.27715	1.06171
ENSG00000072803	72.8	14.9241	10.6759	1.6	83.4186	6.01842	8.86387	1.69908
ENSG00000072818	76.5246	14.3866	7.91147	1.1773	88.0647	0	8.22647	3.70882
ENSG00000072832	67.392	15.3946	11.6272	5.58623	82.5304	0	10.5082	6.96136
ENSG00000072840	79.3855	12.9088	7.70565	0	87.0243	3.13548	9.36699	0.473279
ENSG00000072849	0	83.2506	14.1761	2.57336	67.3265	17.8701	5.01812	9.78534
ENSG00000072858	92.4883	2.83145	3.19787	1.48235	94.0441	0	3.42647	2.52941
ENSG00000072864	63.7895	30.6376	4.01763	1.55521	66.2322	14.401	11.7939	7.57294
ENSG00000072952	33.9513	33.5805	32.4682	0	66.3652	13.2328	20.1675	0.234506
ENSG00000072954	69.0816	24.3047	6.61369	0	92.994	0	3.23471	3.77127
ENSG00000072958	0	41.0029	31.9322	27.0649	45.7469	9.59544	24.0145	20.6432
ENSG00000073008	0	87.7327	12.2673	0	0	75.7216	10.3093	13.9691
ENSG00000073050	9.47177	49.6053	22.4651	18.4578	0	27.7129	34.5576	37.7295
ENSG00000073060	60.7618	18.6849	12.3608	8.1926	72.9989	12.3799	8.91142	5.70971
ENSG00000073111	79.5913	8.25032	4.46999	7.68838	92.7828	0	0.743187	6.47399
ENSG00000073146	86.8459	0	11.2036	1.95052	22.7787	0	47.1729	30.0485
ENSG00000073150	65.2346	23.6292	7.26399	3.87224	59.3226	19.5531	8.97346	12.1508
ENSG00000073169	53.8528	15.1515	9.52381	21.4719	0	61.2343	10.2457	28.5201
ENSG00000073331	72.5811	17.0891	10.3298	0	96.376	0	2.83498	0.788981
ENSG00000073350	85.1742	6.30156	3.96425	4.56004	93.2114	0	3.3013	3.48729
ENSG00000073417	0	60.6205	13.1265	26.253	64.7753	18.8483	4.1573	12.2191
ENSG00000073464	84.6913	4.22571	11.083	0	90.8267	0	8.77447	0.39884
ENSG00000073536	75.0833	13.3812	4.89618	6.63932	87.011	0	2.92308	10.0659
ENSG00000073578	81.1089	13.5876	3.59413	1.7094	96.6309	0	1.97754	1.3916
ENSG00000073584	57.6974	27.9605	9.53947	4.80263	75.2123	0	11.1692	13.6185
ENSG00000073605	83.9346	4.61978	8.61666	2.82896	91.261	0	6.01763	2.72135
ENSG00000073614	0	64.3301	13.3974	22.2725	59.6386	15.45	4.53579	20.3756
ENSG00000073670	84.8928	8.79142	2.41715	3.89864	94.9301	0	0.100821	4.96903
ENSG00000073711	0	60.2732	20.7838	18.943	0	51.3423	18.1208	30.5369
ENSG00000073712	0	77.8171	21.7787	0.404245	93.0769	0	4.76621	2.15686
ENSG00000073737	40.2367	36.8132	22.9501	0	57.5117	29.9296	12.5587	0
ENSG00000073756	97.859	0	2.14101	0	94.5845	0	5.41547	0
ENSG00000073803	83.8798	13.9586	2.16157	0	90.5191	6.13471	2.5597	0.786501
ENSG00000073849	61.6014	18.9438	18.9438	0.511073	87.9742	0	8.89954	3.1263
ENSG00000073910	91.2036	0	8.79641	0	90.8402	0	9.15985	0
ENSG00000073921	61.7655	27.2139	11.0205	0	77.5867	0	12.7186	9.69463
ENSG00000073969	85.338	0	14.662	0	89.9036	0	10.0964	0
ENSG00000074047	75.5911	3.1635	17.5491	3.6963	83.7713	5.18878	9.16317	1.87679
ENSG00000074054	66.5045	25.7845	7.71102	0	93.691	0	4.93032	1.37869
ENSG00000074071	59.5598	32.8198	2.06327	5.55708	83.1749	0	2.87696	13.9481
ENSG00000074181	59.6855	29.0252	9.18239	2.10692	37.269	25.3593	26.7454	10.6263
ENSG00000074201	21.1836	42.5885	8.07522	28.1527	69.2688	2.82586	6.88803	21.0173
ENSG00000074211	0	80.0834	19.9166	0	82.7392	0	9.54091	7.71993
ENSG00000074219	67.2148	27.9535	4.83177	0	66.6763	20.1276	9.71578	3.48028
ENSG00000074266	22.1381	54.6548	6.7706	16.4365	0	49.2193	11.8805	38.9002
ENSG00000074276	84.5807	0	5.85732	9.56195	86.299	0	4.89926	8.8017
ENSG00000074317	52.315	36.8033	5.69154	5.19021	89.8794	0	1.75273	8.36789
ENSG00000074319	64.6422	19.7965	8.01051	7.55089	78.4244	0	9.4897	12.0859
ENSG00000074356	84.5621	10.1629	4.31772	0.95723	65.8969	0	20.6186	13.4845
ENSG00000074370	73.346	13.4761	10.7375	2.44035	84.1178	7.05044	7.35046	1.48134
ENSG00000074410	93.3468	0	6.65323	0	94.0034	0	5.9966	0
ENSG00000074416	53.4291	38.8921	7.67878	0	0	57.7098	23.162	19.1282
ENSG00000074527	79.358	16.4753	4.16667	0	95.1733	0	4.62667	0.2
ENSG00000074582	32.9167	38.6574	13.5185	14.9074	0	23.7574	33.0244	43.2182
ENSG00000074590	88.5882	7.78431	3.62745	0	97.1095	0	2.81513	0.0754053
ENSG00000074603	87.8993	7.53481	4.56593	0	93.392	3.10201	3.50599	0
ENSG00000074621	82.8858	5.41648	8.10196	3.59581	92.729	0	4.33168	2.93936
ENSG00000074657	81.1678	11.0778	7.75444	0	90.2594	0	6.68035	3.06027
ENSG00000074660	69.6114	17.3609	11.3223	1.70534	54.0396	28.9641	11.5991	5.39725
ENSG00000074695	0	62.2586	24.4587	13.2826	88.08	0	5.5	6.42
ENSG00000074696	65.906	12.4319	14.9183	6.74387	84.2623	4.78303	8.38959	2.56509
ENSG00000074706	96.9137	1.41938	1.66694	0	97.2124	0	2.78755	0
ENSG00000074755	9.83489	34.0991	39.4831	16.5829	15.6386	0	51.8679	32.4935
ENSG00000074800	85.3895	0.887164	10.0915	3.63183	74.2817	0	16.8499	8.86839
ENSG00000074803	8.03738	1.68224	78.3178	11.9626	68.9727	0	28.3438	2.68344
ENSG00000074842	28.0612	46.3358	10.7143	14.8887	78.1606	0	3.47513	18.3643
ENSG00000074855	55.5468	19.1581	16.9158	8.37923	48.0647	23.1816	15.9081	12.8456
ENSG00000074935	0	51.5972	35	13.4028	0	13.3764	55.8118	30.8118
ENSG00000074964	67.5732	23.8539	2.59	5.98291	66.555	21.0255	0.876063	11.5434
ENSG00000074966	87.1005	0	4.23807	8.66142	15.2962	61.6269	13.7489	9.32803
ENSG00000075035	86.4754	7.64433	5.79116	0.0890948	82.2688	0	9.86436	7.86683
ENSG00000075043	65.5537	0	12.4683	21.978	49.287	18.0036	11.5865	21.123
ENSG00000075073	0	45.7265	33.7607	20.5128	71.9395	0.618982	14.7868	12.6547
ENSG00000075089	68.91	19.5283	7.36267	4.19902	86.8012	2.07871	6.88194	4.23814
ENSG00000075131	0	52.1164	16.4021	31.4815	88.3814	0	4.05121	7.56736
ENSG00000075142	54.1232	0	24.8434	21.0334	74.5694	0	14.8763	10.5543
ENSG00000075151	46.9656	43.2586	9.77578	0	94.2085	0	4.59184	1.19967
ENSG00000075188	61.1038	5.03723	5.08103	28.7779	62.303	21.1515	2.51515	14.0303
ENSG00000075213	94.6158	0	5.38418	0	92.4385	0	6.80052	0.76101
ENSG00000075223	73.9369	3.76933	11.7268	10.567	82.3754	0	8.79959	8.82503
ENSG00000075234	0	60.2151	39.7849	0	76.0671	12.5762	11.3567	0
ENSG00000075239	64.1375	20.3778	6.99907	8.4856	81.5703	5.88877	6.97928	5.56161
ENSG00000075240	80.7803	0	7.31497	11.9048	31.6425	17.6932	17.5725	33.0918
ENSG00000075275	97.3835	0	2.6165	0	96.1741	0	3.27588	0.550055
ENSG00000075292	0	59.0174	22.7612	18.2214	0	36.4275	27.2231	36.3495
ENSG00000075303	74.8694	16.8699	4.67778	3.58298	87.4778	6.71293	3.56624	2.24302
ENSG00000075336	88.0748	0	6.31199	5.61317	65.8303	0	16.129	18.0406
ENSG00000075340	92.9301	0.392773	6.67714	0	92.8411	0	6.84837	0.310505
ENSG00000075391	77.6932	18.9061	3.40071	0	73.3976	13.7311	12.8713	0
ENSG00000075399	71.4339	0	14.896	13.6701	0	38.961	31.2452	29.7937
ENSG00000075407	51.371	26.7339	17.7016	4.19355	66.2977	6.45038	18.1298	9.12214
ENSG00000075413	91.1759	0	1.56919	7.25494	94.3263	0	1.4651	4.20856
ENSG00000075415	87.4482	8.09859	4.12179	0.3314	95.048	0	4.61343	0.3386
ENSG00000075420	90.8491	5.90566	3.24528	0	96.6114	0.0293384	1.02684	2.3324
ENSG00000075426	88.5345	0.247457	11.218	0	96.9687	0	3.03126	0
ENSG00000075429	75.2066	10.1377	6.41873	8.23691	0	50.5891	18.2952	31.1157
ENSG00000075461	37.9258	48.978	2.42241	10.6737	0	47.6976	21.8557	30.4467
ENSG00000075539	0	79.6737	10.9091	9.41725	70.146	14.7377	4.46187	10.6544
ENSG00000075568	89.6716	0.206569	4.97831	5.14357	0	72.0366	9.53664	18.4267
ENSG00000075618	0	0	0	100	0	16.5031	0	83.4969
ENSG00000075624	7.12766	65.7447	21.8617	5.26596	32.4069	19.3968	28.7995	19.3968
ENSG00000075643	87.1253	0	7.71555	5.15919	87.9876	0	6.1993	5.81306
ENSG00000075651	0	86.9012	8.64773	4.45104	83.6874	5.43086	3.14629	7.73547
ENSG00000075702	87.5162	4.0675	8.04846	0.367806	89.2209	0.0585823	8.16247	2.55809
ENSG00000075711	65.5667	19.7418	5.99713	8.6944	84.9439	9.22693	0.841646	4.98753
ENSG00000075785	2.32108	78.53	4.25532	14.8936	45.7939	13.34	9.65655	31.2096
ENSG00000075790	79.2636	14.6826	5.51163	0.542128	89.5319	3.74849	4.85403	1.86561
ENSG00000075826	45.2456	22.9833	21.9919	9.77918	0	14.0541	47.2072	38.7387
ENSG00000075856	0	69.9415	18.4795	11.5789	68.1653	10.876	10.1157	10.843
ENSG00000075884	0	58.0488	22.9268	19.0244	91.8435	0	3.46087	4.69565
ENSG00000075886	0	26.8412	30.5237	42.635	56.9658	7.69231	14.359	20.9829
ENSG00000075914	90.1584	4.05941	0	5.78218	88.1633	0	0	11.8367
ENSG00000075945	92.4574	2.43309	5.10949	0	94.8132	0	5.18685	0
ENSG00000075975	83.4635	9.26133	6.13702	1.13814	95.4305	0	3.51104	1.05847
ENSG00000076003	83.1726	0.311042	15.9253	0.59098	90.1724	0	9.82755	0
ENSG00000076043	49.7184	28.8021	12.6925	8.78708	54.0839	20.9713	12.5828	12.362
ENSG00000076053	0	13.0713	14.9909	71.9378	4.81328	18.7552	12.8631	63.5685
ENSG00000076067	59.0642	34.8557	6.08013	0	89.0306	0	7.46812	3.50132
ENSG00000076108	47.0841	39.4633	7.97853	5.47406	0	43.5916	32.8747	23.5337
ENSG00000076201	8.07765	50.0939	27.3638	14.4646	0	40.3177	34.7201	24.9622
ENSG00000076242	65.2668	19.198	8.36754	7.16767	71.0578	5.90526	13.1733	9.86372
ENSG00000076248	0	75.8382	24.1618	0	0	41.2072	47.2429	11.5499
ENSG00000076258	62.618	28.4781	7.30704	1.5969	94.3568	0	2.01848	3.62473
ENSG00000076321	58.7788	30.4206	0.542741	10.2578	63.399	0	5.26541	31.3356
ENSG00000076344	73.8636	17.0202	6.43939	2.67677	37.628	37.0307	15.5717	9.76962
ENSG00000076351	72.513	20.2431	7.24386	0	82.6877	2.7845	9.70944	4.8184
ENSG00000076356	0	47.832	27.439	24.729	60.0858	10.2224	13.851	15.8408
ENSG00000076382	46.4764	25.508	21.9196	6.09598	0	36.3979	41.899	21.7031
ENSG00000076513	0	85.2235	12.3344	2.44205	77.3107	0	7.93083	14.7585
ENSG00000076554	73.4103	22.8215	3.25012	0.518135	83.9874	9.0522	6.47908	0.481303
ENSG00000076555	43.3978	37.09	18.1245	1.38772	67.377	11.1803	17.8361	3.60656
ENSG00000076604	43.1457	34.8517	16.6309	5.37172	0	60.3904	31.1713	8.43829
ENSG00000076641	0	0	49.6545	50.3455	0	5.70342	47.3384	46.9582
ENSG00000076650	8.38415	63.872	0	27.7439	77.7457	0	0	22.2543
ENSG00000076662	95.1593	0	0.7739	4.06677	0	75.3948	5.60367	19.0015
ENSG00000076685	24.934	64.2399	4.37571	6.4504	90.3898	0	4.50847	5.10169
ENSG00000076706	89.5891	0	3.78965	6.62125	14.2681	40.7749	18.5732	26.3838
ENSG00000076716	0	87.9518	8.62651	3.42169	82.4924	2.27854	6.34736	8.88166
ENSG00000076770	3.13273	87.9637	8.90354	0	93.1115	0	1.56201	5.32646
ENSG00000076826	0	38.2931	6.94864	54.7583	0	41.5739	7.4239	51.0022
ENSG00000076864	0	65.4918	19.9545	14.5537	30.4293	15.0884	23.1692	31.3131
ENSG00000076924	0	60.9681	3.79902	35.2328	0	51.8519	0.342936	47.8052
ENSG00000076928	76.7821	13.6546	7.95683	1.60643	63.7925	16.7261	14.295	5.18639
ENSG00000076944	63.032	27.5939	9.37413	0	90.6193	2.78751	5.99232	0.600901
ENSG00000076984	0	74.61	7.63852	17.7515	0	47.8814	13.3475	38.7712
ENSG00000077044	69.9497	11.3593	4.05916	14.6318	77.4602	5.81837	3.18745	13.534
ENSG00000077063	0	77.3227	1.34865	21.3287	0	48.1781	5.33063	46.4912
ENSG00000077080	76.2653	18.3901	5.34468	0	94.0259	0	3.10281	2.87126
ENSG00000077092	77.2315	18.2281	0.420819	4.1196	44.4898	44.4898	5.74344	5.27697
ENSG00000077097	68.1043	16.4753	14.8309	0.589513	87.6457	3.53516	8.8191	0
ENSG00000077147	73.4559	0	14.1176	12.4265	77.0363	0	10.119	12.8446
ENSG00000077150	81.4533	12.4673	6.07932	0	89.4093	6.38638	4.20436	0
ENSG00000077152	84.3893	7.1549	8.45579	0	91.6819	0	7.73309	0.585009
ENSG00000077157	0	55.7043	24.3467	19.949	53.8903	0	18.1201	27.9896
ENSG00000077232	54.3583	33.0817	9.26561	3.29444	68.452	10.3201	16.4925	4.73547
ENSG00000077235	0	76.0163	13.4654	10.5183	0	24.1438	24.5719	51.2842
ENSG00000077238	12.3313	46.0123	38.5276	3.12883	72.0943	17.3948	9.58433	0.926661
ENSG00000077254	75.4402	20.7866	3.06426	0.708895	87.2154	4.68039	6.9022	1.20197
ENSG00000077264	79.205	2.13535	18.6597	0	83.9525	1.59212	14.3038	0.15163
ENSG00000077279	85.7029	9.37188	4.92522	0	93.9225	0	6.07751	0
ENSG00000077312	39.2882	48.6258	6.02537	6.06061	0	50.6556	22.0842	27.2602
ENSG00000077327	58.9772	38.1036	0	2.91923	96.6971	0	0	3.30291
ENSG00000077348	62.1663	24.3633	8.62228	4.84811	90.2484	0	3.75345	5.99816
ENSG00000077380	57.6559	0	14.9127	27.4314	79.9547	0	5.66251	14.3828
ENSG00000077420	0	63.3537	36.6463	0	87.2781	0	10.1648	2.55706
ENSG00000077454	58.2337	27.158	10.6574	3.95086	51.5405	25.7512	16.6223	6.08596
ENSG00000077458	0	45.3047	22.724	31.9713	4.66954	37.8592	25.8621	31.6092
ENSG00000077463	16.239	76.9062	4.39883	2.45601	0	63.6879	6.41913	29.893
ENSG00000077514	20.4461	45.3001	27.9341	6.3197	0.255918	59.1811	26.4875	14.0755
ENSG00000077522	97.7515	0	2.24849	0	92.2782	0	4.86991	2.8519
ENSG00000077549	51.8239	22.8092	11.74	13.6268	89.3538	0	4.38028	6.26596
ENSG00000077585	12.5525	62.6576	24.7899	0	85.0301	0	13.0096	1.96035
ENSG00000077616	15.2147	45.5215	25.8896	13.3742	0	28.9782	45.4774	25.5444
ENSG00000077684	49.773	41.8288	5.4799	2.91829	88.452	0.515366	6.6234	4.40924
ENSG00000077713	59.4056	15.0958	15.6433	9.8553	87.7296	4.87106	5.68009	1.7192
ENSG00000077721	70.4293	0	13.3943	16.1765	71.8978	4.24685	11.6125	12.2429
ENSG00000077782	67.74	25.1464	7.11358	0	89.0467	4.24285	6.71046	0
ENSG00000077942	74.3535	21.0439	4.60261	0	93.4302	0.758054	4.04296	1.76879
ENSG00000077943	95.1953	2.01027	1.82492	0.96949	89.714	0	3.61811	6.66793
ENSG00000078018	90.2622	0	9.73783	0	92.6929	0	7.3071	0
ENSG00000078043	48.4043	41.2566	7.54654	2.79255	0	50.1034	30.3928	19.5038
ENSG00000078053	91.0083	0.685078	8.30657	0	91.6574	0	7.39292	0.949721
ENSG00000078061	16.8654	71.9336	9.07155	2.12947	0	47.6529	32.4324	19.9147
ENSG00000078070	47.0346	12.6354	14.853	25.4771	12.4102	36.904	22.469	28.2169
ENSG00000078098	0	74.3506	21.1039	4.54545	50.1129	17.4718	20.0451	12.3702
ENSG00000078114	0	73.9196	24.3216	1.75879	92	0	4.60656	3.39344
ENSG00000078124	0	47.3756	32.5835	20.0409	78.4954	7.45209	8.32742	5.7251
ENSG00000078140	75.7534	15.85	6.94732	1.44928	86.746	2.19891	6.63708	4.41799
ENSG00000078142	67.1107	19.4198	7.90409	5.56542	72.4379	11.1142	9.327	7.12092
ENSG00000078177	0	42.5455	32.2909	25.1636	0	23.5046	40.8593	35.6361
ENSG00000078237	80.9662	0	5.14897	13.8849	76.6098	0	7.57712	15.8131
ENSG00000078246	66.3597	27.546	6.09426	0	65.0399	15.7895	14.7687	4.40191
ENSG00000078269	90.721	0	6.31399	2.96502	50.2984	0	29.9512	19.7504
ENSG00000078295	30.2908	49.3134	18.6591	1.73667	69.914	0	17.2636	12.8223
ENSG00000078304	77.6385	14.9662	6.26723	1.1281	80.2505	6.1657	10.3565	3.22736
ENSG00000078319	96.901	0	0	3.09896	89.9891	0	2.23069	7.7802
ENSG00000078328	88.0395	4.90117	7.0593	0	93.5748	0	5.81102	0.614173
ENSG00000078369	67.8835	27.5476	3.47144	1.09742	89.6642	5.70803	2.11679	2.51095
ENSG00000078401	0	0	83.4826	16.5174	0	21.6405	69.3717	8.98778
ENSG00000078403	0	44.4604	32.1583	23.3813	0	31.2704	34.6906	34.0391
ENSG00000078487	16.8317	22.843	40.8062	19.5191	76.6636	0.278552	15.5679	7.48994
ENSG00000078549	60.8925	30.0899	9.01766	0	87.3975	0	10.2254	2.37705
ENSG00000078596	77.8978	0	13.1958	8.90635	49.7244	0	29.1621	21.1136
ENSG00000078618	75.3862	17.8273	5.54571	1.24082	70.2173	11.4172	14.8148	3.55066
ENSG00000078668	80.372	12.9681	6.65996	0	92.1358	0	7.86418	0
ENSG00000078674	81.3815	0	9.29505	9.32348	37.8482	28.5783	16.4265	17.147
ENSG00000078687	65.7683	19.4548	9.32466	5.45229	60.0156	11.1847	17.1863	11.6134
ENSG00000078699	57.6879	19.0751	16.4933	6.74374	88.2391	0	7.04376	4.71718
ENSG00000078725	37.6872	49.4253	12.8875	0	78.5241	0	12.2802	9.19573
ENSG00000078747	57.6296	21.8195	6.45161	14.0993	70.9201	11.1111	5.03472	12.934
ENSG00000078795	75.6139	0	13.3697	11.0164	0	21.7993	39.4464	38.7543
ENSG00000078804	72.4086	19.2038	6.71007	1.67752	0	67.9113	22.9288	9.15986
ENSG00000078808	17.6368	65.3392	6.73961	10.2845	0	59.5238	15.8521	24.6241
ENSG00000078814	73.7127	12.8307	4.89331	8.5633	0	58.1262	13.1931	28.6807
ENSG00000078900	84.1118	12.5	3.38821	0	63.1091	29.6173	7.27359	0
ENSG00000078902	47.9363	37.1791	12.7072	2.17745	80.2801	0	9.41176	10.3081
ENSG00000078967	51.6304	24.6739	19.058	4.63768	83.3958	0	9.15691	7.44731
ENSG00000079101	0	32.8514	63.1325	4.01606	0	8.99183	78.2016	12.8065
ENSG00000079102	41.0187	54.4002	0.723327	3.85775	94.7425	0	0	5.25748
ENSG00000079134	0	65.4621	25.5924	8.9455	0	33.04	37.2	29.76
ENSG00000079150	0	73.6336	13.7652	12.6012	72.5436	0	8.83259	18.6238
ENSG00000079156	74.0098	25.9902	0	0	80.8756	9.04902	7.05907	3.01634
ENSG00000079215	0	70.7627	29.2373	0	85.4294	0	12.412	2.15861
ENSG00000079246	75.3399	9.91965	13.8133	0.92707	89.27	0	9.51684	1.21314
ENSG00000079257	0	33.0739	26.7704	40.1556	58.4559	15.8824	10.1103	15.5515
ENSG00000079263	0	26.5957	29.8691	43.5352	54.9176	0	16.2756	28.8068
ENSG00000079277	52.5069	24.0821	15.7916	7.61942	80.7581	0	11.7663	7.47565
ENSG00000079308	62.4465	29.7405	6.78643	1.02652	45.8425	24.681	20.7215	8.75495
ENSG00000079313	54.058	25	6.48551	14.4565	0	43.2216	19.9708	36.8076
ENSG00000079332	61.0745	20.4159	18.5095	0	90.103	0	8.69565	1.20137
ENSG00000079335	65.0543	28.3424	6.60326	0	92.7929	1.40845	4.42014	1.37848
ENSG00000079337	66.107	25.8964	7.99659	0	70.4011	16.0996	11.2033	2.29599
ENSG00000079385	59.2593	19.2017	16.8285	4.71054	78.9278	0	12.7294	8.34289
ENSG00000079387	0	16.7257	29.469	53.8053	35.3346	7.19199	20.8881	36.5854
ENSG00000079432	56.8425	28.8385	8.5781	5.74099	0	50.4561	26.8772	22.6667
ENSG00000079435	0	80.7322	11.1272	8.14066	34.2403	40.7702	7.49267	17.4969
ENSG00000079459	68.0723	0	28.012	3.91566	70.5926	0	25.3333	4.07407
ENSG00000079462	45.2532	23.5986	17.8119	13.3363	30.2128	20.6079	21.6413	27.538
ENSG00000079482	0	82.9435	12.1832	4.87329	95.0221	0	2.02755	2.95035
ENSG00000079616	85.6477	0	1.03627	13.3161	92.3709	0	0	7.62915
ENSG00000079689	64.7166	34.416	0.86746	0	86.3537	11.3171	2.32927	0
ENSG00000079691	0	74.4211	18.2014	7.37749	58.5045	8.62777	19.0633	13.8044
ENSG00000079739	0	47.4805	38.6089	13.9106	0	24.8316	49.7475	25.4209
ENSG00000079785	88.186	3.7907	8.02326	0	94.4182	0	5.58176	0
ENSG00000079805	43.9168	43.1196	7.59099	5.37262	65.3555	18.5606	7.86713	8.21678
ENSG00000079819	39.0467	48.952	0.878972	11.1224	83.9341	0	2.053	14.0129
ENSG00000079841	85.2025	6.00801	8.7895	0	94.2065	0.551764	5.24176	0
ENSG00000079931	43.0648	0	47.4258	9.50939	56.8563	0	35.8675	7.27612
ENSG00000079950	79.8656	8.01241	8.16749	3.95451	74.2794	14.0938	6.69272	4.93405
ENSG00000079974	37.2911	36.3237	17.2823	9.1029	75.9775	0	12.5117	11.5108
ENSG00000079999	0	73.1942	8.50722	18.2986	0	56.605	3.31844	40.0766
ENSG00000080031	0	78.1633	14.6429	7.19388	92.9105	0	2.72907	4.36042
ENSG00000080166	0	3.21324	77.0204	19.7663	0	21.7317	66.8081	11.4601
ENSG00000080189	76.7453	13.3905	6.07577	3.78842	77.7469	6.41576	6.0874	9.74994
ENSG00000080200	61.2443	34.8869	3.86878	0	92.7213	0	2.47818	4.8005
ENSG00000080224	81.2283	13.1293	4.18837	1.45399	61.9145	16.0896	14.053	7.94297
ENSG00000080298	62.005	24.9843	9.01948	3.9912	0	46.5332	34.4532	19.0136
ENSG00000080345	66.2191	25.0806	3.57143	5.12889	0	58.4833	21.5296	19.9871
ENSG00000080371	7.85451	61.6763	9.9631	20.5061	80.3971	2.4378	4.07137	13.0937
ENSG00000080493	10.5081	63.8875	21.0656	4.53873	89.9434	0	5.93174	4.12484
ENSG00000080503	0	51.2424	36.1988	12.5588	70.7405	0	19.087	10.1725
ENSG00000080546	93.6921	0	6.30794	0	93.3703	0	6.62966	0
ENSG00000080561	43.0095	40.3048	7.61905	9.06667	91.1915	0	3.63576	5.1727
ENSG00000080573	53.7957	0	37.7389	8.46532	83.2456	4.57771	12.1767	0
ENSG00000080603	45.4583	33.0568	14.8901	6.59477	0	36.8012	40.1398	23.059
ENSG00000080608	70.2558	18.8281	8.29863	2.61749	71.5393	9.7645	12.7513	5.94486
ENSG00000080618	52.4111	27.9479	12.1788	7.46216	76.4294	3.3352	8.54821	11.6872
ENSG00000080709	0	27.0782	43.2099	29.7119	0	3.9461	53.128	42.9259
ENSG00000080802	0	80.7059	0	19.2941	91.8061	0	0	8.19387
ENSG00000080815	19.7394	51.9305	20.4633	7.8668	62.4793	15.7773	12.065	9.67849
ENSG00000080819	0	0	35.7	64.3	88.9734	0	4.1635	6.86312
ENSG00000080822	62.0058	30.6625	7.33176	0	89.5931	0	6.00038	4.40653
ENSG00000080823	83.9769	0.866824	9.43	5.72629	77.9399	0	12.8014	9.25871
ENSG00000080824	96.7638	0	3.23625	0	96.4831	0	3.51686	0
ENSG00000080839	48.3696	25	15.092	11.5385	89.0276	0	5.25468	5.71774
ENSG00000080845	24.6384	54.2697	14.5124	6.57956	59.3166	10.9654	18.9511	10.7668
ENSG00000080854	90.7556	4.5217	4.48151	0.241158	80.7984	0	14.9283	4.27326
ENSG00000080947	68.7244	10.4872	18.743	2.04537	87.2698	0	11.2339	1.49632
ENSG00000081014	55.8715	27.9023	5.82134	10.4048	0	48.0809	20.5862	31.3329
ENSG00000081019	51.6172	33.978	8.46949	5.93531	59.2691	11.6102	15.6072	13.5135
ENSG00000081026	59.8121	36.5369	1.36913	2.28188	72.1587	18.6729	7.28536	1.88299
ENSG00000081041	38.6658	7.78258	49.7838	3.76776	87.8261	0	12.1739	0
ENSG00000081052	93.8556	0	6.14439	0	96.1022	0	3.36861	0.529169
ENSG00000081059	64.2935	10.4084	18.9375	6.36068	76.3553	0	14.1501	9.49464
ENSG00000081087	77.4832	0	0.606835	21.9099	78.8712	0	1.24457	19.8842
ENSG00000081138	65.8565	34.1435	0	0	90.1012	4.84047	3.393	1.66537
ENSG00000081148	0	70.6309	22.9481	6.42099	0	74.4175	25.5825	0
ENSG00000081154	48.4957	34.6705	0	16.8338	71.6542	9.73578	1.72315	16.8868
ENSG00000081177	0	0	63.9165	36.0835	86.7207	0	8.9354	4.34391
ENSG00000081181	90.9197	4.41377	3.84989	0.816644	80.1748	12.0381	7.33015	0.456893
ENSG00000081189	81.4328	11.2423	7.32493	0	93.1367	0	6.86327	0
ENSG00000081237	0	58.6538	41.3462	0	91.9597	0	7.13907	0.901219
ENSG00000081277	83.9134	6.58188	0	9.50469	76.2875	2.09485	0	21.6177
ENSG00000081307	75.8094	17.353	6.83761	0	72.2301	10.7946	15.8075	1.16776
ENSG00000081320	0	54.1828	36.6152	9.20206	81.1756	0	13.827	4.99741
ENSG00000081377	82.7864	12.4695	4.0315	0.712545	89.8601	0	3.75414	6.38572
ENSG00000081386	42.3994	45.6781	7.78689	4.13562	0	53.5978	33.2213	13.1809
ENSG00000081479	69.1531	25.4533	4.45261	0.941014	94.6081	0	3.54054	1.85135
ENSG00000081665	0	88.2254	8.873	2.9016	68.861	14.9686	3.71483	12.4556
ENSG00000081692	1.28669	87.2939	4.90551	6.51387	62.7373	25.2637	2.63713	9.36181
ENSG00000081721	72.2529	20.2208	5.46914	2.0572	62.4317	14.5833	13.4904	9.49454
ENSG00000081760	0	84.951	15.049	0	89.6251	0	5.41945	4.95546
ENSG00000081791	48.7872	40.8951	5.91049	4.40724	33.6444	39.3333	17.0667	9.95556
ENSG00000081803	73.4905	26.5095	0	0	84.3191	11.3012	4.3798	0
ENSG00000081818	0	37.7165	45.5118	16.7717	0	1.52749	63.2383	35.2342
ENSG00000081842	7.95699	60	19.3548	12.6882	80.7151	0	8.6403	10.6446
ENSG00000081853	51.4941	33.4607	11.9875	3.05768	43.4511	30.5198	19.0852	6.94387
ENSG00000081870	64.0706	18.5185	11.6649	5.74593	77.0426	3.45224	11.1623	8.34292
ENSG00000081913	41.4538	47.1033	9.71573	1.72724	87.085	0	8.49504	4.42001
ENSG00000081923	83.6573	0	8.65042	7.69231	73.1584	0	10.629	16.2126
ENSG00000081985	76.2192	18.4564	2.01342	3.31096	91.9993	0	1.44386	6.55682
ENSG00000082014	32.3926	15.5869	21.1033	30.9173	0	19.9823	34.3059	45.7118
ENSG00000082068	0	81.7623	17.1107	1.12705	0	35.8713	44.898	19.2308
ENSG00000082074	22.0657	35.9742	41.9601	0	89.0363	0	10.2798	0.683938
ENSG00000082126	0	72.624	4.90702	22.469	0	18.4049	15.1621	66.433
ENSG00000082146	35.5668	47.799	5.68757	10.9466	0	59.4784	13.1679	27.3537
ENSG00000082153	79.4194	9.61638	6.0394	4.92483	84.6098	1.27251	6.2425	7.87515
ENSG00000082175	93.9557	2.81269	3.2316	0	95.3831	0	1.58618	3.03073
ENSG00000082196	0	85.6646	14.3354	0	82.5959	7.88958	5.12921	4.38528
ENSG00000082212	71.5649	12.6121	7.20278	8.62019	12.0826	43.2908	20.1579	24.4687
ENSG00000082213	80.4878	6.09756	13.4146	0	92.4364	0	7.18798	0.375619
ENSG00000082258	51.1404	37.8413	3.82268	7.19563	0	52.8059	18.188	29.0061
ENSG00000082269	33.2521	50.9135	9.0134	6.82095	0	44.7178	30.9696	24.3126
ENSG00000082293	75.766	14.9304	9.30362	0	57.5426	6.60254	28.2903	7.56449
ENSG00000082397	88.5583	6.08182	5.35988	0	94.358	0.182983	5.45898	0
ENSG00000082438	50.4091	30.4518	7.00818	12.1309	90.5488	0	1.28003	8.17114
ENSG00000082458	78.9517	11.6025	9.44581	0	90.5078	0.871542	8.35544	0.265252
ENSG00000082482	61.3586	16.7409	13.363	8.53749	89.7544	0	5.58327	4.66232
ENSG00000082497	95.9348	0	0.742055	3.32312	96.5616	0	0.917634	2.52073
ENSG00000082512	96.2307	0	1.52409	2.24517	92.2377	0	4.41907	3.34326
ENSG00000082515	88.5448	0	2.18629	9.26896	86.3655	3.22123	0.141815	10.2715
ENSG00000082516	0	14.0036	40.5745	45.4219	25.8022	16.4375	29.0766	28.6837
ENSG00000082556	98.0962	0	1.90381	0	73.3714	20.1929	4.09368	2.34206
ENSG00000082641	0	66.5103	19.6481	13.8416	0	31.7704	33.1447	35.0849
ENSG00000082684	64.2952	16.1152	12.045	7.54467	0	0	49.1609	50.8391
ENSG00000082701	86.6988	5.49047	7.81071	0	88.7647	3.80101	7.43432	0
ENSG00000082781	74.226	21.7971	3.97684	0	85.8188	2.76761	9.58371	1.82983
ENSG00000082805	42.4116	56.9201	0.668338	0	93.9052	0	2.35512	3.73965
ENSG00000082898	69.1898	17.5498	10.513	2.74741	93.3067	0	4.53916	2.15418
ENSG00000082996	39.0065	41.1629	8.20177	11.6288	88.2155	0	2.93127	8.85324
ENSG00000083067	66.2933	14.5282	18.7712	0.407332	88.8866	0	11.1134	0
ENSG00000083093	87.0824	2.93987	1.95991	8.01782	99.0697	0	0	0.930276
ENSG00000083097	75.7161	17.6933	6.59062	0	29.5172	40.219	25.5849	4.67894
ENSG00000083099	81.973	0	9.80622	8.22079	87.1191	0	6.13574	6.74511
ENSG00000083123	55.5669	0	27.5792	16.8539	70.0577	0	19.5887	10.3535
ENSG00000083168	41.9625	47.5887	8.3724	2.07636	91.9527	0	3.92223	4.12511
ENSG00000083223	83.2064	6.73981	0	10.0537	94.2923	2.83727	0.298079	2.57231
ENSG00000083290	83.7529	0	11.329	4.91803	80.7153	0	13.2325	6.05227
ENSG00000083307	57.2516	11.7548	9.38689	21.6068	43.3233	0	18.3082	38.3686
ENSG00000083312	0	36.2452	6.66667	57.0881	0	50.0681	4.63215	45.2997
ENSG00000083444	60.557	34.2175	5.22546	0	72.8814	18.7602	4.52751	3.83097
ENSG00000083454	64.654	14.8172	7.86554	12.6632	91.6734	0	2.35811	5.96845
ENSG00000083457	59.5227	5.55301	2.29463	32.6296	65.49	5.7454	2.47841	26.2861
ENSG00000083520	75.4541	19.3293	1.81649	3.40009	64.3416	15.7106	11.5059	8.44198
ENSG00000083535	9.01116	20.5742	33.7321	36.6826	0	28.1224	35.153	36.7246
ENSG00000083544	55.2632	0	1.44479	43.2921	0	74.6653	0	25.3347
ENSG00000083635	51.2081	26.1886	19.9532	2.65004	80.704	3.18602	11.2539	4.85612
ENSG00000083642	90.8754	6.2963	2.82828	0	86.5193	9.13558	4.34516	0
ENSG00000083720	71.3299	7.01308	21.657	0	88.3403	0	11.3952	0.264492
ENSG00000083750	78.1463	7.99752	13.8562	0	88.3589	1.76508	9.26665	0.609372
ENSG00000083799	82.5878	11.3085	6.10368	0	26.5226	43.5658	22.7407	7.17092
ENSG00000083807	74.6541	0	15.7273	9.61863	1.9492	58.3579	26.8163	12.8766
ENSG00000083812	75.3984	12.6268	10.0676	1.90729	0	44.224	26.0808	29.6953
ENSG00000083814	70.4725	24.3423	5.18519	0	92.1393	0	5.61737	2.24336
ENSG00000083817	0	65.8019	27.2406	6.95755	62.7046	17.1578	12.9993	7.13818
ENSG00000083828	78.2732	3.3595	13.2496	5.11774	70.8146	0	19.9925	9.19283
ENSG00000083838	48.0814	29.7964	12.0595	10.0626	0	38.6207	29.0421	32.3372
ENSG00000083844	0	64.9593	20.78	14.2608	0	53.7662	24.1558	22.0779
ENSG00000083845	94.2252	0	4.33965	1.43516	20.9162	30.0181	30.5003	18.5654
ENSG00000083857	72.2126	13.4315	14.3559	0	92.4467	0	7.37425	0.179066
ENSG00000083896	46.5124	42.3541	5.19785	5.93561	79.1239	0	10.9787	9.89742
ENSG00000083937	74.027	15.3296	6.27482	4.36855	89.2035	0	5.01475	5.78171
ENSG00000084070	88.7465	4.23637	7.01716	0	89.5881	0	8.73928	1.67259
ENSG00000084072	70.6859	6.28159	17.0397	5.99278	76.9823	13.4562	8.39552	1.16604
ENSG00000084073	0	66.1996	21.5247	12.2758	82.1742	0	7.1303	10.6955
ENSG00000084090	60.2487	17.2946	21.7408	0.715901	91.7545	0	7.91703	0.328436
ENSG00000084092	80.087	0	8.3877	11.5253	74.8682	0	10.3755	14.7563
ENSG00000084093	55.9146	40.7945	3.29084	0	89.2801	0	8.01028	2.70965
ENSG00000084112	0	48.3369	35.7396	15.9236	74.2994	2.51592	15.3503	7.83439
ENSG00000084207	0	68.5621	24.1115	7.32641	86.1433	1.78128	6.21375	5.86164
ENSG00000084234	72.9212	10.881	10.9119	5.28594	86.1754	0	7.64912	6.17544
ENSG00000084444	88.7582	2.28128	8.96049	0	92.0513	0	7.94867	0
ENSG00000084453	35.1811	55.748	7.14961	1.92126	19.5528	62.4797	6.70732	11.2602
ENSG00000084463	34.2997	47.2846	13.3524	5.06329	78.6239	0	12.1435	9.23258
ENSG00000084623	45.8462	27.0769	22.1978	4.87912	78.6567	0	13.4627	7.8806
ENSG00000084628	1.02669	48.5969	42.026	8.35044	68.0031	0	23.635	8.36197
ENSG00000084636	20.267	34.466	22.2087	23.0583	66.2157	7.35345	11.8626	14.5682
ENSG00000084652	61.7204	35.8423	2.43728	0	5.4099	84.5194	6.03412	4.03662
ENSG00000084674	75.5786	0	16.8392	7.58222	96.743	0	3.20009	0.0569411
ENSG00000084676	0	62.6102	18.6949	18.6949	0	34.3249	25.3242	40.3509
ENSG00000084693	35.2255	25.7825	4.88064	34.1114	0	36.0429	10.8896	53.0675
ENSG00000084710	51.6474	18.0145	16.902	13.436	84.5813	0	8.14089	7.27782
ENSG00000084731	0	43.6669	32.8202	23.5129	82.0439	0	10.2457	7.7104
ENSG00000084733	75.3835	0	15.4463	9.17015	78.2877	0	13.2392	8.47308
ENSG00000084754	56.3758	28.3893	15.2349	0	82.7656	2.6393	12.3844	2.21069
ENSG00000084764	0	56.0719	26.2701	17.658	76.7541	0	11.2874	11.9585
ENSG00000084774	8.61635	47.2327	25.9119	18.239	0	30.3226	36.5323	33.1452
ENSG00000085063	0	64.6412	35.3588	0	91.1562	0	7.61868	1.22511
ENSG00000085117	0	51.774	31.4717	16.7543	76.3986	8.86613	9.64036	5.09491
ENSG00000085185	66.5931	18.5174	8.73817	6.15142	63.3945	13.0888	13.6282	9.88853
ENSG00000085224	68.7413	18.8108	8.08558	4.36232	60.9948	21.4134	9.46315	8.1286
ENSG00000085231	59.7667	23.8667	12.5333	3.83333	82.4647	4.54019	8.36229	4.63285
ENSG00000085265	83.6538	0	13.4882	2.85791	0	32.9519	49.1228	17.9252
ENSG00000085274	51.1111	22.0545	5.66038	21.174	62.5965	13.1579	6.59649	17.6491
ENSG00000085276	54.4118	29.4476	16.1406	0	93.7101	0	5.63473	0.655201
ENSG00000085365	73.9517	21.6272	2.75752	1.66363	84.1353	6.12039	6.74451	2.9998
ENSG00000085377	90.1256	8.70551	1.16888	0	93.2288	2.85103	3.92017	0
ENSG00000085382	54.2892	38.6949	6.89338	0.122549	27.9108	33.4059	29.0533	9.63003
ENSG00000085415	81.109	14.034	3.39566	1.46142	86.9005	2.42975	6.99345	3.67632
ENSG00000085433	79.7106	6.27073	14.0187	0	89.1559	0	10.8441	0
ENSG00000085449	58.0218	28.416	8.32767	5.23453	73.8089	9.30364	11.3335	5.55399
ENSG00000085465	0	26.0177	58.2301	15.7522	0	3.0969	73.5265	23.3766
ENSG00000085491	48.9579	22.5011	15.6104	12.9307	67.3382	8.48745	12.7147	11.4597
ENSG00000085511	30.0739	50.4129	12.9509	6.56236	30.1688	30.327	22.5211	16.9831
ENSG00000085514	62.0138	5.79084	26.9231	5.27226	54.9199	6.27002	30.984	7.82609
ENSG00000085563	51.6558	40.6376	7.70659	0	82.1201	0	12.2476	5.63231
ENSG00000085644	56.0068	12.8173	5.54146	25.6345	0	39.1629	10.9118	49.9253
ENSG00000085662	85.9538	0	7.16281	6.88341	85.3101	0	6.43716	8.25277
ENSG00000085719	0	82.4337	10.4167	7.14962	96.1088	0	0.785498	3.10574
ENSG00000085721	75.5834	0	17.4852	6.93138	83.5315	0	11.1561	5.31242
ENSG00000085733	0	69.049	17.9827	12.9683	0	55.1323	19.3028	25.5649
ENSG00000085760	62.466	19.3614	9.44293	8.72962	64.4689	23.3909	7.87546	4.26478
ENSG00000085788	85.7362	5.37772	8.88604	0	93.1041	0	6.89593	0
ENSG00000085831	97.2788	0	1.47461	1.24658	94.8102	0	2.16353	3.02628
ENSG00000085832	74.9155	14.9727	10.1118	0	92.8191	0	6.03518	1.14572
ENSG00000085871	59.9277	23.0112	9.56607	7.49507	70.5484	0	14.1026	15.349
ENSG00000085872	46.9446	31.4448	10.7244	10.8863	0	45.1825	28.2482	26.5693
ENSG00000085978	57.6339	37.5251	4.84102	0	89.3679	1.30411	7.19073	2.13729
ENSG00000085982	61.2601	23.8303	14.9095	0	86.2745	0	9.0803	4.64519
ENSG00000085998	0	61.7872	20.341	17.8718	0	55.3165	14.6203	30.0633
ENSG00000085999	64.731	1.87874	17.5918	15.7985	87.4148	0	7.06985	5.51533
ENSG00000086015	0	47.0463	24.7687	28.1851	0	48.1953	23.213	28.5916
ENSG00000086061	91.5827	0	8.41728	0	93.0834	0	6.91662	0
ENSG00000086062	79.1612	12.3209	8.51784	0	95.5927	0	3.61011	0.797232
ENSG00000086065	75.578	10.289	9.47977	4.65318	87.0031	0	7.45869	5.53819
ENSG00000086102	67.5957	27.1924	2.78722	2.42465	87.2136	8.17583	2.7921	1.81844
ENSG00000086159	0	69.558	24.1436	6.29834	0	69.6257	20.5348	9.83957
ENSG00000086189	55.568	21.3752	1.49477	21.562	0	63.0551	0	36.9449
ENSG00000086200	71.5144	19.3734	2.81984	6.29243	25.8475	38.4004	15.625	20.1271
ENSG00000086205	28.1957	33.9821	19.1478	18.6744	67.6551	17.8473	6.53487	7.96266
ENSG00000086232	14.196	39.2588	26.9472	19.598	56.315	0	21.1491	22.5359
ENSG00000086289	88.8455	3.55903	7.59549	0	92.7399	0	7.2601	0
ENSG00000086300	85.8767	10.2715	3.85182	0	93.1052	0	6.29382	0.601002
ENSG00000086475	0	61.0048	30.9211	8.07416	0	70.4476	26.704	2.84842
ENSG00000086504	37.735	36.0385	25.1719	1.05456	77.4194	0	14.871	7.70968
ENSG00000086544	0	27.5657	72.4343	0	99.3621	0	0.63791	0
ENSG00000086570	69.3955	0	21.2846	9.3199	63.5721	0	24.7569	11.6711
ENSG00000086589	27.5466	58.9378	10.3845	3.13119	82.3499	0	9.3742	8.27586
ENSG00000086598	60.7505	22.7857	11.4604	5.00338	79.5799	3.297	10.2898	6.83329
ENSG00000086619	46.9656	32.4314	10.7847	9.81832	0	34.2946	36.3211	29.3843
ENSG00000086666	48.2162	6.7027	10.4865	34.5946	25.2343	7.20981	18.8897	48.6662
ENSG00000086712	0	0	63.1632	36.8368	0	29.8712	49.4364	20.6924
ENSG00000086717	83.0975	9.10728	7.79521	0	92.0626	0	6.8173	1.12012
ENSG00000086730	0	41.2138	58.7862	0	85.3706	0	14.6294	0
ENSG00000086758	0	51.0899	28.951	19.9591	0	28.607	37.0647	34.3284
ENSG00000086827	73.501	16.1094	6.88035	3.50926	52.7778	21.7794	16.7069	8.73591
ENSG00000086848	61.8061	10.6877	19.3455	8.16073	32.4006	34.7079	26.755	6.13648
ENSG00000086991	0	55.2097	21.601	23.1893	43.3837	0	20.9668	35.6495
ENSG00000087008	52.4027	22.807	16.7048	8.08543	0	15.4122	39.4265	45.1613
ENSG00000087053	79.7124	8.78431	10.1961	1.30719	84.9822	4.16231	9.37042	1.48504
ENSG00000087074	91.0885	6.46863	2.44284	0	96.9728	0	2.0266	1.00063
ENSG00000087076	28.2566	43.9275	20.3232	7.49265	0	48.7108	35.8188	15.4704
ENSG00000087077	66.7643	30.7796	1.87021	0.585849	84.6576	12.4295	2.91292	0
ENSG00000087085	85.2498	1.21922	2.60579	10.9252	84.2977	0	0	15.7023
ENSG00000087086	95.8274	0	4.1726	0	0	50.4626	49.5374	0
ENSG00000087087	69.6365	23.372	2.87733	4.11408	0	63.9759	19.5783	16.4458
ENSG00000087088	86.9409	2.94448	6.09126	4.02338	0	47.787	31.4661	20.7469
ENSG00000087095	82.2074	8.09206	9.70057	0	93.565	0	6.43501	0
ENSG00000087111	2.97203	17.5699	39.6853	39.7727	0	13.506	42.4607	44.0333
ENSG00000087116	76.7862	16.0425	6.5073	0.664011	97.0151	0	2.78273	0.202164
ENSG00000087152	30.0987	59.6053	9.60526	0.690789	89.3621	0	2.13935	8.49853
ENSG00000087157	45.14	30.972	14.9506	8.9374	59.231	27.1895	5.88953	7.68996
ENSG00000087191	0	42.6182	8.94545	48.4364	73.9437	0	2.61569	23.4406
ENSG00000087206	0	32.0064	32.8822	35.1115	0	24.3697	34.7059	40.9244
ENSG00000087245	78.297	15.7495	5.95351	0	91.3966	2.36233	6.24102	0
ENSG00000087250	51.0306	38.6303	7.28059	3.05851	0	43.4877	34.9493	21.563
ENSG00000087253	0	55.2057	44.7943	0	91.2442	0	7.61459	1.14125
ENSG00000087258	38.6006	44.4182	7.62579	9.35535	0	43.6139	27.2134	29.1727
ENSG00000087263	84.2558	9.42189	6.32226	0	82.1838	7.24807	9.35235	1.21581
ENSG00000087266	41.4125	18.7266	35.0455	4.81541	80.5047	5.96239	12.8402	0.692726
ENSG00000087269	64.6361	27.7358	4.58221	3.04582	68.7643	15.0458	7.6659	8.52403
ENSG00000087274	15.7355	54.9462	16.1968	13.1215	53.0689	16.9102	11.2735	18.7474
ENSG00000087299	63.9578	30.8899	3.09133	2.06089	62.8671	20.0349	6.33905	10.7589
ENSG00000087301	73.497	14.92	6.78434	4.79868	87.6698	1.29791	5.942	5.09025
ENSG00000087302	76.2746	9.26999	14.4554	0	87.5048	4.12649	8.23371	0.134979
ENSG00000087303	95.7424	3.81017	0.447458	0	96.6094	1.31057	0.925815	1.15426
ENSG00000087338	69.6524	17.5936	0	12.754	65.757	17.0066	0	17.2364
ENSG00000087365	5.08388	74.4281	13.6756	6.8124	70.4835	12.2219	7.50519	9.78938
ENSG00000087448	81.3118	9.65643	9.03175	0	90.9757	0	8.77362	0.250675
ENSG00000087460	29.1532	51.9758	12.7823	6.08871	80.5982	0	7.93085	11.4709
ENSG00000087470	85.1393	10.5263	4.33437	0	90.8612	0	9.1388	0
ENSG00000087494	48.0749	38.7444	12.2442	0.936524	16.1327	42.6201	32.0366	9.21053
ENSG00000087495	52.6236	39.9024	6.28432	1.18975	0	43.9427	38.0645	17.9928
ENSG00000087502	38.625	44.8436	8.45886	8.07261	0	53.4437	22.9801	23.5762
ENSG00000087510	21.4091	57.5	10.5455	10.5455	92.38	0	3.37224	4.24773
ENSG00000087586	0	71.3444	2.08891	26.5667	56.1113	20.9581	2.39521	20.5354
ENSG00000087589	0	74.7728	19.829	5.39818	80.6925	0	10.6371	8.67036
ENSG00000087842	0	33.2574	56.1124	10.6302	34.4644	0	49.6341	15.9015
ENSG00000087884	0	71.4744	11.6987	16.8269	44.801	0	13.6067	41.5924
ENSG00000087903	64.2782	31.5177	4.20412	0	80.8462	3.74968	11.6544	3.74968
ENSG00000087995	45.3886	31.1699	23.4415	0	78.9378	0	15.0531	6.0091
ENSG00000088035	0	69.1633	27.0334	3.80339	0	48.1241	37.2294	14.6465
ENSG00000088038	60.961	31.3335	3.38357	4.32187	74.2706	9.16921	9.08586	7.4743
ENSG00000088053	82.8476	0	8.49292	8.65945	79.8545	11.0325	5.53647	3.57648
ENSG00000088179	65.4865	25.3136	7.75021	1.44968	61.9749	19.2163	14.6708	4.13793
ENSG00000088205	59.8244	21.8433	13.6732	4.65901	85.4426	0	8.21825	6.33914
ENSG00000088247	16.32	53.9733	14.56	15.1467	0	37.8106	29.9689	32.2205
ENSG00000088256	43.5852	28.4271	0.834798	27.1529	0	48.9867	2.86513	48.1481
ENSG00000088280	76.3926	0	18.3024	5.30504	84.008	4.33719	8.76335	2.89146
ENSG00000088298	0	46.3798	19.3306	34.2896	75.7443	0	3.22783	21.0279
ENSG00000088305	59.3989	0	14.2176	26.3836	60.6772	0	12.5056	26.8172
ENSG00000088325	93.7126	0	5.07338	1.21399	89.2636	0	5.12872	5.60766
ENSG00000088340	79.255	1.81708	11.9322	6.99576	82.7032	0	9.90857	7.38819
ENSG00000088356	78.519	13.9156	3.57634	3.989	82.8125	2.2964	5.44508	9.44602
ENSG00000088367	0	71.8901	14.378	13.7318	78.6885	0.805779	6.8908	13.6149
ENSG00000088387	0	83.4854	11.9069	4.60766	85.6809	9.28332	2.35002	2.68574
ENSG00000088448	0	70.9888	26.939	2.07223	0	30.0752	52.2139	17.7109
ENSG00000088451	0	49.9664	3.22798	46.8056	26.7998	23.17	2.54083	47.4894
ENSG00000088538	96.5343	0	3.46569	0	95.1099	0	4.78241	0.107643
ENSG00000088543	36.6657	60.7437	0	2.59067	94.2455	0	0	5.75449
ENSG00000088682	0	74.5473	7.24263	18.21	80.4348	0	4.13829	15.4269
ENSG00000088727	76.2582	21.9365	1.80525	0	93.0129	0	2.86487	4.12223
ENSG00000088756	89.8803	0	6.34054	3.77913	82.3486	0	9.44376	8.20766
ENSG00000088766	66.0606	26.1924	2.00264	5.7444	76.5472	2.04323	10.3346	11.0749
ENSG00000088808	41.3144	47.2469	7.8508	3.58792	82.235	0	10.3412	7.42381
ENSG00000088812	87.0375	3.75031	9.21218	0	92.379	0	7.62095	0
ENSG00000088826	51.0701	40.3359	7.86961	0.724399	0	51.9863	38.9041	9.10959
ENSG00000088827	83.3962	3.37107	13.2327	0	82.95	0	12.8469	4.20301
ENSG00000088832	50.2666	41.1434	8.59005	0	78.6958	0	12.3238	8.98038
ENSG00000088833	22.597	54.8521	9.75046	12.8004	27.93	26.0641	19.5335	26.4723
ENSG00000088836	56.0507	23.7681	15.9783	4.2029	69.5903	12.2331	13.3006	4.87594
ENSG00000088854	93.7293	2.47986	3.79087	0	97.0527	0	1.55423	1.39305
ENSG00000088876	16.9712	57.1154	4.80769	21.1058	0	50.3289	8.68421	40.9868
ENSG00000088881	64.6694	21.5461	9.90376	3.88078	63.4483	13	14.6552	8.89655
ENSG00000088888	67.721	24.8235	6.80599	0.649534	75.5483	8.74628	13.16	2.54536
ENSG00000088899	0	73.913	13.1434	12.9435	62.0417	12.6168	5.85909	19.4824
ENSG00000088930	35.9625	20.2978	14.6718	29.0678	79.4192	0.310121	6.23062	14.04
ENSG00000088970	0	75	11.5613	13.4387	44.0687	9.60816	10.7354	35.5878
ENSG00000088986	61.2066	17.1821	19.244	2.36732	84.679	0	12.7432	2.57782
ENSG00000088992	54.9517	32.0954	9.75242	3.20048	59.98	17.0895	9.11215	13.8184
ENSG00000089006	0	36.6642	32.6822	30.6536	52.1978	16.8639	15.0042	15.9341
ENSG00000089009	69.8468	17.0859	13.0674	0	75.4314	0	17.8224	6.74616
ENSG00000089022	84.7225	8.00871	7.07291	0.195865	0	53.5211	37.1563	9.3226
ENSG00000089041	86.8077	10.3269	2.86538	0	94.023	0	4.93487	1.04215
ENSG00000089048	13.8307	70.3316	0	15.8377	80.5253	0	0.583709	18.891
ENSG00000089050	38.2944	17.6534	25.421	18.6312	86.28	0	7.51284	6.20719
ENSG00000089053	60.9512	27.5674	11.4814	0	78.3037	4.18605	13.3789	4.13133
ENSG00000089057	18.4426	57.7413	23.133	0.68306	83.9625	0	10.7855	5.25205
ENSG00000089060	60.5825	19.5056	15.1033	4.80867	59.4322	23.1685	13.1563	4.24298
ENSG00000089063	42.1252	32.4654	22.5115	2.89794	52.0701	0	29.2994	18.6306
ENSG00000089091	0	72.8382	7.00265	20.1592	87.9664	0	1.48466	10.5489
ENSG00000089094	60.0725	23.8048	8.63831	7.48434	0	52.7137	18.4532	28.8331
ENSG00000089101	87.2565	0	6.34884	6.39468	92.4612	0	3.99025	3.54858
ENSG00000089123	89.4871	6.70073	3.81214	0	95.8802	0	1.92632	2.19348
ENSG00000089127	0	46.7662	52.5231	0.710732	57.9725	0	34.7937	7.23383
ENSG00000089154	43.6275	37.7859	13.2761	5.31046	0	47.5327	33.5994	18.8679
ENSG00000089157	80.898	5.52816	10.4594	3.11446	90.2786	0	7.04805	2.6734
ENSG00000089159	59.0909	29.0775	11.3302	0.501337	78.0136	8.87036	11.9282	1.18777
ENSG00000089163	83.2806	7.09444	3.34388	6.28107	85.8607	3.88781	3.23017	7.02128
ENSG00000089169	79.3194	18.2553	2.35007	0.0752021	94.9169	0	1.57603	3.50703
ENSG00000089177	62.5163	30.0549	3.58357	3.84515	0	42.2351	28.1567	29.6081
ENSG00000089195	92.9996	0.0407	6.38991	0.569801	91.2632	0	7.0348	1.70197
ENSG00000089199	74.1149	15.3423	10.5429	0	90.8205	0	7.30611	1.87336
ENSG00000089220	81.7502	12.2648	3.94468	2.04035	95.668	0	2.43153	1.9005
ENSG00000089234	58.934	30.103	6.02665	4.9364	66.9245	19.2318	5.94825	7.89544
ENSG00000089248	43.741	41.223	8.84892	6.18705	87.796	0	4.31087	7.89314
ENSG00000089250	0	67.7717	25.163	7.06522	7.89715	0	46.3728	45.73
ENSG00000089280	56.972	31.3886	5.68845	5.95099	79.7245	0	6.33609	13.9394
ENSG00000089289	77.4502	11.0565	8.79061	2.7027	88.3798	0.392157	8.17337	3.0547
ENSG00000089327	66.344	33.2958	0.360198	0	75.315	10.5683	9.02546	5.09128
ENSG00000089335	28.3535	48.8111	11.799	11.0363	0	53.5239	21.8085	24.6676
ENSG00000089351	34.9489	42.7746	11.9609	10.3157	0	57.8562	20.7057	21.4381
ENSG00000089356	85.8464	3.27169	10.4789	0.403035	90.3909	0	8.22261	1.38648
ENSG00000089472	16.5237	57.1755	26.3007	0	74.0863	4.34639	17.9783	3.58907
ENSG00000089486	4.86073	66.6303	20.2075	8.30147	0	33.0136	36.211	30.7754
ENSG00000089505	16.0207	0	8.9578	75.0215	0	20.38	7.34024	72.2798
ENSG00000089558	56.4577	29.906	13.0094	0.626959	33.9752	11.4907	30.559	23.9752
ENSG00000089597	0	36.7613	36.5311	26.7076	26.4957	0	35.1204	38.3838
ENSG00000089639	15.8553	33.0263	29.2763	21.8421	0	34.3701	37.6361	27.9938
ENSG00000089682	24.6874	54.8402	12.2742	8.19824	0	40.5675	36.0429	23.3896
ENSG00000089693	38.5408	43.4576	16.8517	1.14988	78.5781	0	12.5351	8.88681
ENSG00000089723	80.5176	0	1.54115	17.9413	89.9765	0	0	10.0235
ENSG00000089737	82.6977	4.21705	13.0853	0	91.6327	0	8.32655	0.0407166
ENSG00000089775	62.1863	32.2236	1.41615	4.17391	71.4826	21.2618	1.09359	6.16193
ENSG00000089818	75.0903	10.1411	14.7686	0	87.4624	0	12.0749	0.462642
ENSG00000089820	72.3748	22.5162	5.10905	0	95.6019	0	2.49142	1.9067
ENSG00000089847	53.6857	42.7983	3.516	0	74.2829	12.0425	2.4728	11.2018
ENSG00000089876	57.8878	37.5262	3.14465	1.4413	70.9755	8.43806	11.4602	9.12627
ENSG00000089902	0	62.6328	27.3908	9.97639	0	48.2828	31.6498	20.0673
ENSG00000089916	81.315	8.79849	6.62252	3.26395	0	49.0291	31.276	19.6949
ENSG00000090006	62.9838	14.0173	13.6039	9.39496	28.8059	27.674	27.5042	16.0158
ENSG00000090013	72.9329	0	18.8357	8.23137	73.5733	1.07004	18.2879	7.06874
ENSG00000090020	0	56.701	22.4871	20.8119	0	26.7947	32.8881	40.3172
ENSG00000090054	55.2025	0	27.5756	17.2219	71.6853	1.89895	15.2255	11.1902
ENSG00000090060	80.6831	10.7778	7.17748	1.36164	93.2116	0	4.78008	2.0083
ENSG00000090061	74.907	1.3189	11.16	12.6141	0	35.9472	30.0466	34.0062
ENSG00000090097	48.7591	32.9562	5.25547	13.0292	0	61.3939	16.5455	22.0606
ENSG00000090104	80.3979	1.40433	18.1978	0	91.2023	0	8.79765	0
ENSG00000090238	0	70.1377	12.8375	17.0248	0	38.3499	20.932	40.7181
ENSG00000090263	84.0588	0	10.6638	5.27748	90.0489	0	6.17005	3.78104
ENSG00000090266	78.8157	4.69836	5.7826	10.7034	80.6567	0	4.69095	14.6523
ENSG00000090273	3.06017	72.8734	11.722	12.3444	3.28103	41.2268	24.5364	30.9558
ENSG00000090316	0	55.4773	27.9949	16.5279	1.57604	33.6485	30.9693	33.8061
ENSG00000090339	22.2571	0	72.1003	5.64263	91.6197	0	8.38028	0
ENSG00000090372	0	65.4867	18.4071	16.1062	0	43.7408	27.6878	28.5714
ENSG00000090376	39.0652	37.3928	23.542	0	95.0973	0	4.10043	0.802258
ENSG00000090382	0	46.3002	47.4278	6.27202	74.0299	0	21.1609	4.80929
ENSG00000090432	0	72.1655	22.461	5.37346	45.1034	9.57563	22.6877	22.6333
ENSG00000090447	81.3266	17.0872	1.49603	0.0901226	50.3083	28.7994	13.3116	7.5807
ENSG00000090470	86.2643	0	3.20817	10.5276	81.9915	0	4.21369	13.7948
ENSG00000090487	0	76.0083	23.9917	0	85.385	0	9.17637	5.43868
ENSG00000090520	95.8294	0	4.17056	0	88.7236	0	10.6108	0.665623
ENSG00000090530	85.0885	6.31845	3.07498	5.51811	90.4184	0	2.13729	7.4443
ENSG00000090534	77.1078	10.7563	0	12.1359	0	51.1551	3.63036	45.2145
ENSG00000090539	0	93.8486	0	6.15136	93.835	0	0	6.165
ENSG00000090554	67.0373	23.6961	4.65978	4.60683	78.2299	5.59512	7.22279	8.95219
ENSG00000090565	54.4529	34.8661	4.8312	5.84983	0	66.0355	5.97633	27.9882
ENSG00000090581	0	13.4668	29.9363	56.5969	0	14.2081	28.9593	56.8326
ENSG00000090612	49.4118	29.2495	16.3489	4.98986	81.2656	0.471829	12.7116	5.55093
ENSG00000090615	45.1081	7.56542	24.9716	22.3549	0	39.7882	32.9047	27.3071
ENSG00000090621	95.1538	0	4.84617	0	81.125	0	15.7825	3.09251
ENSG00000090659	89.6806	0	7.98526	2.33415	92.3098	4.58691	3.10331	0
ENSG00000090661	18.2581	30.6452	16.3226	34.7742	51.1918	24.9358	7.51742	16.355
ENSG00000090674	0	61.5112	8.32349	30.1653	0	62.8571	4.60641	32.5364
ENSG00000090686	0	66.9859	3.60563	29.4085	0	55.142	1.5142	43.3438
ENSG00000090776	97.1964	0.344828	1.75412	0.704648	92.6667	0	4.29457	3.03876
ENSG00000090857	3.85604	19.4516	72.2365	4.45587	36.1206	0	57.2995	6.57985
ENSG00000090861	46.8968	35.4389	13.7716	3.89277	81.4309	0	8.84762	9.72146
ENSG00000090863	10.9883	38.6866	30.6892	19.6359	0	2.65226	47.9371	49.4106
ENSG00000090889	0	48.5135	11.7568	39.7297	0	49.2744	11.0818	39.6438
ENSG00000090905	50.8499	30.3074	4.48463	14.358	71.2097	4.72775	5.11901	18.9436
ENSG00000090924	66.3117	22.926	10.3419	0.420404	83.6775	7.9031	5.81811	2.60127
ENSG00000090932	78.7214	0	0	21.2786	72.1993	0	0	27.8007
ENSG00000090971	0	92.9895	0	7.01048	65.7726	26.089	0	8.13847
ENSG00000090975	53.2097	29.4936	9.87874	7.41797	0	52.5377	24.6914	22.7709
ENSG00000090989	77.0067	16.2262	6.7671	0	89.548	2.0904	6.77966	1.58192
ENSG00000091009	69.4814	9.20878	9.80718	11.5027	78.6701	0	9.00979	12.3201
ENSG00000091039	64.2474	25.8966	5.50692	4.34905	68.275	11.0375	12.1728	8.51466
ENSG00000091073	70.6589	17.3353	11.2445	0.761347	77.9324	8.47416	10.7107	2.8827
ENSG00000091106	0	0	60.6212	39.3788	0	8.90152	56.0606	35.0379
ENSG00000091127	0	57.2478	32.9325	9.81964	62.5837	6.93186	21.7802	8.70421
ENSG00000091129	82.6164	7.10104	10.2825	0	88.9392	3.31282	7.74801	0
ENSG00000091136	98.45	0	1.55003	0	94.6915	0	4.27758	1.03093
ENSG00000091137	79.6834	14.7038	5.25306	0.359799	89.8672	0	7.28653	2.8463
ENSG00000091140	59.5878	19.4551	12.6441	8.31296	91.4916	0	3.41027	5.09817
ENSG00000091157	92.133	0	7.86701	0	91.5731	0	8.42686	0
ENSG00000091164	75.6111	11.0143	9.80613	3.56842	86.0909	0	9.65909	4.25
ENSG00000091181	92.9345	2.23296	2.96617	1.86636	92.2455	0	3.93276	3.82176
ENSG00000091262	73.4313	10.4989	13.9884	2.08142	84.8901	0	10.0899	5.01998
ENSG00000091317	0	78.0166	18.7103	3.27308	93.4334	0	3.61163	2.95497
ENSG00000091409	0	68.1232	31.8768	0	93.3581	0	5.51346	1.12849
ENSG00000091428	97.2306	0	2.76938	0	95.998	0	4.00199	0
ENSG00000091436	79.3194	12.7247	7.95591	0	91.5317	0	5.37555	3.09278
ENSG00000091482	83.297	14.9237	1.23457	0.544662	88.0528	4.47377	1.8855	5.58793
ENSG00000091483	79.6079	10.5363	9.8557	0	92.5324	0	7.46765	0
ENSG00000091490	0	8.17264	61.157	30.6703	55.1707	0	29.1935	15.6358
ENSG00000091513	59.1155	29.3622	8.63418	2.88809	93.7925	0	4.22515	1.98235
ENSG00000091527	35.1935	45.8248	16.9043	2.07739	27.5788	57.3782	14.255	0.787966
ENSG00000091536	31.1333	47.3296	12.8528	8.68432	0	54.6036	18.1586	27.2379
ENSG00000091542	0	68.9021	27.5371	3.56083	57.7821	0.680934	27.7237	13.8132
ENSG00000091592	67.1856	17.3412	12.3599	3.11333	80.2519	0	12.1637	7.58443
ENSG00000091622	63.9289	25.2943	4.10672	6.67015	67.8918	14.0253	5.08674	12.9962
ENSG00000091640	0	40.7297	33.8049	25.4654	42.9543	0	27.7503	29.2954
ENSG00000091651	75.2167	19.2082	5.29398	0.281096	75.1428	10.1169	10.1985	4.54175
ENSG00000091656	75.5416	16.3143	8.14409	0	92.3698	0	6.18663	1.44355
ENSG00000091664	89.6273	4.07867	6.294	0	94.4511	0	5.54889	0
ENSG00000091732	72.0816	0	13.7514	14.167	39.0564	0	28.9646	31.979
ENSG00000091831	77.8081	0	18.2656	3.92625	0	33.7774	54.3103	11.9122
ENSG00000091844	45.7845	37.8299	8.94428	7.44135	2.36546	60.0828	21.0526	16.4991
ENSG00000091879	52.4812	8.1203	39.3985	0	84.5723	0	15.4277	0
ENSG00000091947	0	33.7227	14.7196	51.5576	57.7553	0	5.44316	36.8015
ENSG00000091972	83.4954	6.21801	10.2866	0	91.6122	0	7.88343	0.50439
ENSG00000091986	86.9459	7.08114	5.97295	0	96.5345	0	2.51572	0.949814
ENSG00000092010	43.2596	34.547	18.0754	4.1179	0	46.9314	41.083	11.9856
ENSG00000092020	66.0596	3.02152	18.005	12.9139	82.1643	0	10.1695	7.66623
ENSG00000092036	0	34.7425	41.2759	23.9816	89.2186	0	8.26446	2.5169
ENSG00000092051	12.2315	67.1197	8.89961	11.7492	0	42.4766	16.1987	41.3247
ENSG00000092054	89.4998	0	4.93747	5.56274	25.1688	44.648	17.5506	12.6326
ENSG00000092068	0	73.2086	15.7219	11.0695	82.4788	0	7.31707	10.2041
ENSG00000092094	0	45.0233	49.4557	5.521	79.2487	0	18.5748	2.17651
ENSG00000092096	82.1573	13.3065	3.00403	1.53226	92.1633	0	2.20678	5.62989
ENSG00000092098	93.0304	0	0.628705	6.34094	91.9967	0	1.04746	6.95581
ENSG00000092108	64.8086	23.9816	10.3828	0.826953	75.4543	5.73983	14.3063	4.49957
ENSG00000092140	18.8034	47.1688	10.7372	23.2906	0	47.5795	17.9806	34.4398
ENSG00000092148	73.3198	19.7811	6.89919	0	81.875	4.56019	11.5972	1.96759
ENSG00000092199	58.3333	25.8053	15.5462	0.315126	84.49	0	11.509	4.00099
ENSG00000092201	68.2759	21.9629	8.64721	1.11406	93.2171	0	3.71141	3.07151
ENSG00000092203	73.5266	11.2077	11.5942	3.6715	87.5115	0	8.64765	3.84085
ENSG00000092208	38.9388	37.9546	13.0509	10.0556	69.8585	1.0156	14.3997	14.7262
ENSG00000092295	76.4157	0.32175	20.4633	2.79923	44.7988	31.2832	22.0197	1.89825
ENSG00000092330	72.3748	17.4475	5.41195	4.76575	90.0058	0	3.65174	6.34249
ENSG00000092421	27.5109	51.3974	13.3624	7.72926	70.1673	0	16.8387	12.9939
ENSG00000092439	0	45	33.7681	21.2319	0	37.4704	36.8379	25.6917
ENSG00000092445	50.7171	34.0287	13.0704	2.18383	63.4326	11.944	13.4501	11.1734
ENSG00000092470	73.6566	18.6632	0.471822	7.20839	0	82.7055	4.23801	13.0565
ENSG00000092529	0	65.5938	20.8102	13.596	82.1331	3.03099	6.35825	8.47767
ENSG00000092531	74.7004	20.6873	4.61225	0	96.0325	0	2.11239	1.85511
ENSG00000092607	76.5439	9.7005	8.42831	5.32733	83.6375	4.60669	5.67145	6.08431
ENSG00000092621	50.5591	38.8343	10.5049	0.10166	46.9352	22.0665	24.8249	6.17338
ENSG00000092758	0	0	20.995	79.005	84.6828	7.99381	0	7.32336
ENSG00000092820	88.2699	4.04788	7.68226	0	91.3169	0	8.6288	0.0542692
ENSG00000092841	89.7295	0	5.8115	4.459	80.744	0	8.58862	10.6674
ENSG00000092847	0	48.2304	30.9507	20.8189	47.7107	21.7373	18.4424	12.1095
ENSG00000092850	96.2806	0.48133	3.23804	0	93.0217	4.96009	1.11745	0.900798
ENSG00000092853	75.506	16.8524	7.00478	0.636798	86.6915	0	8.04648	5.262
ENSG00000092871	30.9242	56.5166	9.63665	2.92259	29.5005	40.3864	21.6305	8.48256
ENSG00000092929	91.8542	5.45962	2.6862	0	91.7112	0.654834	6.61727	1.01672
ENSG00000092931	82.3377	12.4675	5.19481	0	56.6998	31.7374	10.9304	0.63234
ENSG00000092964	34.3142	36.4499	18.0351	11.2008	65.4918	0	15.9836	18.5246
ENSG00000092969	0	55.3737	44.6263	0	81.6763	0	16.0405	2.28324
ENSG00000092978	64.0917	26.3158	1.52801	8.06452	75.4138	8.52103	4.01628	12.0488
ENSG00000093000	55.9398	19.0602	25	0	84.0506	5.54762	10.4018	0
ENSG00000093010	20.1415	66.7915	6.78319	6.28381	0	62.7935	18.0614	19.1451
ENSG00000093072	34.4435	53.6556	11.9009	0	71.3262	17.8973	9.89247	0.88411
ENSG00000093100	91.1899	2.07857	3.71854	3.01297	86.2381	0	5.65867	8.10321
ENSG00000093144	75.3561	0	12.9986	11.6453	78.6355	0	10.1436	11.2208
ENSG00000093167	0	40.8635	46.4148	12.7217	0	16.7582	60.2564	22.9853
ENSG00000093183	53.2515	38.3478	4.54926	3.85152	37.1173	42.7184	8.77521	11.3891
ENSG00000093217	57.5729	29.1191	11.09	2.218	92.528	0	5.71295	1.75903
ENSG00000094631	29.3561	43.7027	11.3163	15.625	0	58.5821	16.4179	25
ENSG00000094804	93.5319	0.405358	4.30032	1.76243	90.087	0	6.83478	3.07826
ENSG00000094841	64.0126	0	27.1705	8.81691	72.5568	0	20.6996	6.7436
ENSG00000094880	65.2885	19.5513	9.45513	5.70513	71.652	18.1574	6.45161	3.739
ENSG00000094914	0	77.2177	12.752	10.0302	43.1895	33.5835	7.80488	15.4221
ENSG00000094916	0	63.8796	36.1204	0	0	56.9347	37.1795	5.88578
ENSG00000094963	49.5235	32.6509	17.8256	0	87.4141	0	8.8488	3.73711
ENSG00000094975	38.4714	37.8309	10.4611	13.2365	93.4555	0	0.843514	5.70099
ENSG00000095002	62.563	30.8898	4.39284	2.15445	65.6114	16.3563	12.5078	5.52452
ENSG00000095015	0	79.1066	20.8934	0	91.1087	0	4.19366	4.69762
ENSG00000095059	0	63.9521	25.2695	10.7784	69.6567	2.1041	12.5508	15.6884
ENSG00000095066	80.9268	5.65796	10.2151	3.2002	81.1895	6.37531	7.29894	5.13629
ENSG00000095139	83.3055	1.41903	9.62716	5.6483	87.0452	0	6.48838	6.46646
ENSG00000095203	49.4484	45.9123	4.63932	0	94.6667	0	3.92157	1.41176
ENSG00000095209	0	67.3098	20.6174	12.0728	85.8542	0	6.24592	7.89989
ENSG00000095261	20.9909	40.9696	25.4662	12.5733	82.1104	5.96321	8.24742	3.679
ENSG00000095303	0	71.4963	24.8156	3.68809	91.1959	0	6.06211	2.74199
ENSG00000095319	45.4618	30.8677	23.6705	0	85.314	3.14976	11.343	0.193237
ENSG00000095321	14.1928	55.0921	21.3976	9.31744	0	37.8442	35.1692	26.9866
ENSG00000095370	28.6778	44.9721	13.7803	12.5698	0	35.3858	32.0343	32.5799
ENSG00000095380	64.7271	24.2951	8.42831	2.54949	91.1446	1.1535	4.09938	3.60248
ENSG00000095383	53.0071	24.6171	13.7467	8.62906	23.7494	47.1716	16.9238	12.1552
ENSG00000095397	74.6301	20.2148	3.81862	1.33652	82.1901	3.58604	9.38628	4.83755
ENSG00000095464	45.8445	12.2252	22.7882	19.1421	55.8198	0	22.3178	21.8623
ENSG00000095485	81.6374	6.58574	11.5444	0.232438	88.2891	0	8.79915	2.9118
ENSG00000095539	70.1483	14.9864	7.90191	6.96337	63.3484	8.71041	14.7436	13.1976
ENSG00000095564	1.24703	67.3397	25.9501	5.46318	0	48.9531	35.5957	15.4513
ENSG00000095574	0	91.8888	0	8.1112	63.7137	23.4985	0	12.7878
ENSG00000095585	55.2222	24.5348	20.2431	0	92.977	0	7.02304	0
ENSG00000095587	89.6736	6.67023	3.65614	0	91.2114	0	6.4133	2.3753
ENSG00000095596	89.1075	1.92586	1.71878	7.24788	87.0787	0	2.02247	10.8989
ENSG00000095627	0	75.5802	1.89873	22.5211	23.3662	50	3.67055	22.9633
ENSG00000095637	74.8774	16.5123	8.61035	0	93.2336	0	6.34138	0.425026
ENSG00000095713	41.8122	55.1475	1.11379	1.92655	94.8698	0	0	5.13023
ENSG00000095739	71.2482	24.0165	3.10831	1.627	66.6213	17.3014	12.6496	3.42764
ENSG00000095787	32.7959	47.8569	11.9937	7.35352	90.4173	0	4.73833	4.84441
ENSG00000095794	96.2586	1.41122	1.05021	1.27995	88.2533	0	8.08225	3.6645
ENSG00000095906	0.977729	70.1249	2.33569	26.5617	10.7423	47.9783	0	41.2794
ENSG00000095951	0	85.4249	1.40907	13.166	85.7174	0	0	14.2826
ENSG00000095970	0	48.7872	51.2128	0	86.7518	0	13.2482	0
ENSG00000096060	0	27.8385	64.9285	7.23297	80.2026	0	18.5239	1.27352
ENSG00000096063	56.005	32.9807	11.0143	0	72.7848	12.0253	11.6034	3.5865
ENSG00000096070	0	71.5957	14.3617	14.0426	52.9915	18.722	8.58771	19.6988
ENSG00000096080	81.9785	5.01022	8.07771	4.93354	84.8536	0	6.98512	8.16131
ENSG00000096092	80.7034	10.9671	3.5863	4.74317	90.728	0	4.27381	4.99819
ENSG00000096093	71.8833	17.1088	8.85942	2.14854	65.4569	13.7536	15.1544	5.63515
ENSG00000096384	73.4045	15.4072	9.07877	2.10948	87.8241	0	8.52104	3.65491
ENSG00000096401	51.3847	19.216	24.5846	4.81466	79.1548	0	14.8772	5.96802
ENSG00000096433	61.8599	28.3991	8.505	1.23602	69.2484	15.8903	11.1746	3.68677
ENSG00000096654	67.3053	20.4774	11.8405	0.376884	68.8762	6.96501	21.0296	3.12921
ENSG00000096696	88.0191	5.60456	5.64131	0.735024	94.8904	0	1.89593	3.21366
ENSG00000096717	0	14.0145	32.4593	53.5262	0	55.221	16.9763	27.8027
ENSG00000096746	64.4222	35	0	0.577778	92.2307	0	0.949958	6.81934
ENSG00000096872	71.8721	10.9437	9.83707	7.34706	81.4236	2.15774	7.8373	8.58135
ENSG00000096968	46.8929	24.2838	18.5104	10.3129	0	18.717	47.8032	33.4798
ENSG00000096996	0	0	20.1396	79.8604	78.9871	0	3.13374	17.8791
ENSG00000097007	60.1	31.6378	4.49868	3.7636	0	49.7211	31.6597	18.6192
ENSG00000097021	81.3358	11.5481	6.55431	0.561798	91.4566	0	4.26265	4.28079
ENSG00000097033	0	76.4993	23.5007	0	90.9026	0	4.55764	4.53977
ENSG00000097046	50.9143	38.0065	11.0434	0.0358551	68.8034	9.46746	17.8172	3.9119
ENSG00000097096	68.2455	25.2865	2.85205	3.61599	6.56566	50.3157	24.4318	18.6869
ENSG00000099139	76.2127	15.555	0.186567	8.04571	94.1656	0	0	5.83439
ENSG00000099194	9.11124	58.1889	29.0665	3.63331	0	63.3157	31.1581	5.52616
ENSG00000099203	52.3472	25.2981	11.699	10.6557	90.4788	0	3.95357	5.56765
ENSG00000099204	0	81.4211	18.5789	0	82.2548	0	12.6091	5.13611
ENSG00000099219	0	76.3756	15.7496	7.87481	81.8469	3.36419	6.41228	8.37661
ENSG00000099246	77.1757	9.33224	9.35961	4.13246	87.927	0	6.57358	5.49946
ENSG00000099250	0	83.7531	16.2469	0	35.1233	55.5218	9.2874	0.0675447
ENSG00000099251	80.2042	0	15.6835	4.11231	66.9944	4.98596	17.9073	10.1124
ENSG00000099256	47.2149	30.3903	18.3782	4.01667	95.0278	0	3.76558	1.20658
ENSG00000099260	94.6926	1.85012	1.58849	1.86881	96.8946	0	2.04699	1.05839
ENSG00000099282	40.2349	32.1444	18.4428	9.1779	17.7009	51.1699	20.5493	10.5799
ENSG00000099284	0	46.8984	34.6285	18.4731	58.3015	0	20.6107	21.0878
ENSG00000099290	87.9841	1.59327	8.96216	1.4605	82.1662	5.98086	8.78643	3.06655
ENSG00000099308	18.9485	50.2863	19.1046	11.6606	29.0587	16.5509	29.6273	24.7631
ENSG00000099326	80.2373	0	10.8024	8.96035	86.6742	0	7.0575	6.26832
ENSG00000099330	66.6529	0	13.3389	20.0083	0	33.1008	25.814	41.0853
ENSG00000099331	76.0159	18.0872	5.89693	0	80.9033	6.71659	10.4142	1.96583
ENSG00000099337	62.1926	25.5407	12.2667	0	74.372	0	16.8703	8.75764
ENSG00000099338	63.4518	13.7781	15.446	7.32415	62.913	0	19.5217	17.5652
ENSG00000099341	66.6553	16.6213	16.4169	0.30654	80.2001	0	14.6808	5.11915
ENSG00000099364	46.7885	0	0	53.2115	42.4574	33.4955	0	24.047
ENSG00000099365	0	70.8379	13.1121	16.0501	78.8841	0	7.41059	13.7053
ENSG00000099377	32.476	44.5946	22.9294	0	85.4313	7.05294	6.92336	0.592373
ENSG00000099381	56.5966	27.4888	7.95729	7.95729	0	46.5283	29.277	24.1947
ENSG00000099385	85.3067	6.62772	8.0656	0	35.8403	34.169	26.0446	3.94615
ENSG00000099622	81.5075	11.0276	7.46486	0	96.1216	0	3.87836	0
ENSG00000099624	0	49.2568	9.12162	41.6216	0	60.3739	2.17129	37.4548
ENSG00000099625	69.9954	24.2256	0.138696	5.64031	0	57.8947	13.9319	28.1734
ENSG00000099715	1.06486	3.38819	95.547	0	0	0	98.6842	1.31579
ENSG00000099725	0	3.75723	96.2428	0	0	3.93474	96.0653	0
ENSG00000099769	67.46	0	12.023	20.517	75.3745	1.76753	8.23847	14.6195
ENSG00000099783	44.3827	51.0825	1.02399	3.51083	0	60.6597	15.8216	23.5186
ENSG00000099785	0	79.1627	3.19849	17.6388	62.1857	17.6983	0	20.1161
ENSG00000099795	82.7273	0	10.7331	6.53959	74.5423	0	12.8843	12.5734
ENSG00000099797	0	69.8178	5.41002	24.7722	0	41.4275	15.4525	43.1199
ENSG00000099800	0	75.3712	7.57808	17.0507	82.3687	1.4652	0	16.1661
ENSG00000099804	0	74.5646	1.26649	24.1689	4.76821	47.2185	0.860927	47.1523
ENSG00000099810	86.5279	0	2.79971	10.6724	70.9986	2.32558	8.75513	17.9207
ENSG00000099814	0	47.629	18.4798	33.8912	0	42.1759	20.3428	37.4814
ENSG00000099817	17.058	60.0862	12.7935	10.0623	0	44.1654	24.9631	30.8715
ENSG00000099821	0	24.7267	0	75.2733	0	38.8847	0	61.1153
ENSG00000099822	51.0256	38.9423	9.96795	0.0641026	61.8673	17.0315	10.8071	10.2941
ENSG00000099834	91.744	0	4.58256	3.67347	70.5048	12.4693	7.31241	9.71351
ENSG00000099840	0	45.1682	29.2054	25.6263	52.7006	0	23.0729	24.2265
ENSG00000099849	9.13025	75.5084	8.17828	7.18304	80.2469	2.49486	4.57819	12.68
ENSG00000099860	81.5837	0	18.4163	0	100	0	0	0
ENSG00000099864	31.9112	46.4519	8.96822	12.6687	0	47.5818	24.2532	28.165
ENSG00000099866	68.3893	24.2178	2.06257	5.33024	75.1737	0	7.80164	17.0246
ENSG00000099875	80.8374	16.2641	2.89855	0	92.0494	0.313595	6.32725	1.30972
ENSG00000099889	67.9755	0	3.35378	28.6708	68.4374	20.6269	1.48361	9.45202
ENSG00000099899	0	45.5056	5.9691	48.5253	0	46.676	0.839748	52.4843
ENSG00000099901	79.2718	17.0203	3.39513	0.312709	94.4583	0	3.38745	2.15423
ENSG00000099904	55.8368	26.5471	12.3418	5.27426	0	44.82	35.1947	19.9853
ENSG00000099910	3.50562	77.2135	17.0787	2.20225	88.4179	0.139303	3.04478	8.39801
ENSG00000099917	55.699	23.6813	13.6112	7.00848	0	43.7042	32.7965	23.4993
ENSG00000099937	91.4386	0	2.94299	5.61844	93.0636	0	1.34308	5.59334
ENSG00000099940	0	28.749	47.4731	23.778	0	0	60.8826	39.1174
ENSG00000099942	66.0252	20.0946	13.8801	0	83.6199	0	13.8968	2.48329
ENSG00000099949	26.5222	42.7761	16.2023	14.4995	0	60.4444	20.127	19.4286
ENSG00000099954	47.1528	39.0625	10.3472	3.4375	64.4049	19.3667	11.2525	4.97597
ENSG00000099956	11.4891	55.3263	16.8433	16.3413	0	37.5576	30.2611	32.1813
ENSG00000099957	0	90.0676	4.3956	5.53677	91.1331	1.2398	0	7.62712
ENSG00000099958	91.0584	0	4.33901	4.6026	85.2268	1.57667	6.76026	6.43629
ENSG00000099960	62.9377	24.8071	11.0979	1.15727	84.3508	0	9.42345	6.22578
ENSG00000099968	92.588	4.0543	3.35774	0	82.1848	13.3088	4.5064	0
ENSG00000099974	85.7074	0	5.84259	8.45002	71.7458	0	11.6502	16.604
ENSG00000099977	83.0645	0	6.53226	10.4032	82.8382	0	5.62239	11.5394
ENSG00000099991	0	39.1435	37.5657	23.2908	0	33.307	38.4373	28.2557
ENSG00000099992	30.3409	44.2631	15.6505	9.74556	0	63.1949	23.9617	12.8435
ENSG00000099994	50.1491	37.1646	8.44651	4.23981	50.3229	13.3303	19.6956	16.6513
ENSG00000099995	5.59273	75.956	14.4359	4.0153	47.8892	19.2465	16.9315	15.9328
ENSG00000099998	39.9847	43.3998	16.6155	0	47.6731	29.8005	18.8111	3.71529
ENSG00000099999	0	81.7457	7.97748	10.2769	87.1948	3.96093	0.940496	7.90378
ENSG00000100003	90.2121	0	9.7437	0.0441891	82.4041	0	14.4501	3.14578
ENSG00000100014	73.6066	19.0702	5.32367	1.9995	93.4979	0	3.5912	2.91093
ENSG00000100023	17.4213	56.939	13.0413	12.5984	0	44.0202	27.0173	28.9625
ENSG00000100027	97.1411	1.28723	1.18246	0.389163	76.4264	0	8.13814	15.4354
ENSG00000100028	65.2174	0.391304	17	17.3913	73.6434	0	13.5827	12.7738
ENSG00000100029	0	82.9662	12.2859	4.74792	58.2095	22.1915	6.98237	12.6167
ENSG00000100030	85.3973	6.8825	7.72017	0	85.4249	1.38705	10.3258	2.86218
ENSG00000100031	79.8503	0	15.315	4.83468	80.7794	0	13.9979	5.22269
ENSG00000100033	59.1631	16.7764	21.6583	2.40217	84.8872	2.91613	11.1537	1.043
ENSG00000100034	33.2308	48.2692	0	18.5	0	53.3597	0	46.6403
ENSG00000100036	81.9686	0	3.44924	14.5822	72.6351	4.14619	5.77396	17.4447
ENSG00000100038	85.4421	3.0044	8.50024	3.05325	91.7529	0	5.31401	2.93306
ENSG00000100055	51.7069	20.5662	27.7269	0	90.0443	0	9.88179	0.0738825
ENSG00000100056	66.0824	27.3266	4.46803	2.12293	0	67.6505	9.89583	22.4537
ENSG00000100058	0	19.863	49.8288	30.3082	72.5392	0	17.7511	9.70971
ENSG00000100060	29.4311	33.9168	34.9562	1.69584	73.2682	11.4688	15.263	0
ENSG00000100065	66.6348	26.7353	6.39062	0.239349	79.7217	7.32208	7.48175	5.47445
ENSG00000100068	72.5407	3.92781	17.6575	5.87403	74.3987	0	17.5288	8.07249
ENSG00000100075	0	59.6469	15.826	24.5271	0	55.8065	20.0645	24.129
ENSG00000100077	87.6646	5.24583	7.08955	0	89.2244	2.15151	8.62412	0
ENSG00000100083	54.4547	25.1386	9.83364	10.573	0	58.2598	19.6091	22.1311
ENSG00000100084	0	29.7101	26.087	44.2029	0	33.6751	22.7918	43.5331
ENSG00000100092	90.8253	2.76416	6.13605	0.274456	57.9648	1.04612	21.7784	19.2107
ENSG00000100095	81.8568	6.82327	11.3199	0	87.0629	0	10.2633	2.6738
ENSG00000100097	51.8826	0	24.6401	23.4773	31.0137	27.3973	22.6301	18.9589
ENSG00000100099	0	41.2851	31.6839	27.031	0	0	46.8876	53.1124
ENSG00000100100	90.6768	4.4791	3.56669	1.27737	99.6369	0	0.363057	0
ENSG00000100104	68.2299	27.3888	0.506385	3.87494	0	51.6214	13.7657	34.6128
ENSG00000100105	27.7457	51.4006	10.1378	10.7159	0	33.1483	33.1483	33.7034
ENSG00000100106	74.5077	21.3374	4.15494	0	88.4615	1.98939	7.38916	2.15991
ENSG00000100109	62.2166	33.5013	0	4.28212	90.4027	0.780557	0	8.81675
ENSG00000100116	63.0351	23.8854	3.80868	9.27074	89.9779	0	1.5873	8.43485
ENSG00000100124	72.1171	10.4027	7.26052	10.2196	52.7197	9.39098	13.9005	23.9888
ENSG00000100129	85.9845	4.84966	9.16586	0	84.8788	0	11.6221	3.49913
ENSG00000100138	69.4592	13.7856	11.3786	5.37668	77.6266	0	11.9937	10.3797
ENSG00000100139	56.9358	37.2939	4.80387	0.966458	59.2171	21.278	12.1111	7.39378
ENSG00000100142	66.2647	18.1847	9.13996	6.41066	0	44.8476	34.8331	20.3193
ENSG00000100146	38.6005	47.3288	5.86907	8.20166	22.8188	36.745	20.6935	19.7427
ENSG00000100147	73.8705	13.7913	4.72919	7.60898	0	50.2376	20.5024	29.26
ENSG00000100150	12.3823	63.0414	13.9831	10.5932	80.2832	0	7.48063	12.2362
ENSG00000100151	0	78.8991	9.98981	11.1111	96.9091	0	0	3.09089
ENSG00000100154	58.9661	28.853	9.27302	2.90792	84.5305	0.0245158	9.48762	5.95734
ENSG00000100156	29.7478	0	22.2552	47.997	78.1622	2.37838	7.10811	12.3514
ENSG00000100167	70.7558	20.2967	8.94749	0	91.0203	0	6.75629	2.22337
ENSG00000100181	66.7196	22.5926	10.2646	0.42328	89.7898	0	6.13739	4.07282
ENSG00000100191	0	28.3178	50.803	20.8791	0	45.6506	41.8404	12.509
ENSG00000100196	0	68.3794	22.9814	8.63919	0	27.0451	42.2371	30.7179
ENSG00000100197	66.6352	16.8395	11.2787	5.24662	67.7676	12.7829	13.2722	6.17737
ENSG00000100201	0	68.6728	31.3272	0	62.7138	7.90574	18.5101	10.8704
ENSG00000100206	30.9569	40.6699	10.3349	18.0383	75.8029	0	7.72655	16.4706
ENSG00000100207	0	0	26.3944	73.6056	72.2924	0	7.48206	20.2255
ENSG00000100209	68.1412	0	10.9578	20.901	78.3362	0	7.30791	14.3559
ENSG00000100211	9.18508	34.5304	9.80663	46.4779	74.7004	0	3.98445	21.3152
ENSG00000100216	86.7591	6.35394	6.88699	0	91.2967	0	6.31523	2.38811
ENSG00000100218	0	54.3242	3.71557	41.9603	0	54.2912	3.30579	42.4031
ENSG00000100219	88.8742	0	10.5695	0.556291	94.7081	0	5.29188	0
ENSG00000100220	83.5519	5.43022	10.1259	0.89192	88.5213	0	8.65897	2.81972
ENSG00000100221	90.0193	7.97688	2.00385	0	74.3529	15.2235	7.83529	2.58824
ENSG00000100225	49.7867	26.7158	23.3036	0.193874	72.1004	7.11789	16.4283	4.35335
ENSG00000100226	55.0566	30.1397	9.2149	5.58882	0	50.4834	24.5166	25
ENSG00000100227	60.5455	30.4472	8.65842	0.348874	53.1616	23.8486	18.6963	4.29352
ENSG00000100228	48.799	31.6253	11.4091	8.16653	52.8945	19.6273	16.7724	10.7058
ENSG00000100234	64.3898	23.5675	12.0427	0	81.8693	0	14.676	3.45474
ENSG00000100239	0	86.2232	1.88841	11.8884	0	67.6372	0	32.3628
ENSG00000100241	0	54.8994	4.41272	40.6879	0	55.0166	2.0598	42.9236
ENSG00000100242	0	83.7087	11.4039	4.8874	86.5705	4.14354	3.92157	5.36441
ENSG00000100243	42.9767	44.8326	8.4425	3.74818	0	54.7244	29.5932	15.6824
ENSG00000100246	68.1975	19.9434	8.58761	3.27147	75.1715	0	15.5007	9.32785
ENSG00000100258	26.6225	52.8918	13.1567	7.32892	0	42.9319	30.1421	26.926
ENSG00000100263	81.1552	0	5.04667	13.7981	45.8139	33.525	5.35393	15.3072
ENSG00000100266	0	67.4216	19.1057	13.4727	49.2549	27.6653	10.9285	12.1513
ENSG00000100271	52.4959	0	14.701	32.8031	35.1701	0	22.381	42.449
ENSG00000100276	71.4872	23.7859	0	4.72696	73.3267	0	0.666001	26.0073
ENSG00000100280	0	70.0383	11.5364	18.4254	0	46.959	10.0424	42.9986
ENSG00000100281	75.7898	0	0	24.2102	83.5863	0	0	16.4137
ENSG00000100284	23.3027	54.5773	15.7687	6.35129	56.4735	13.6868	10.9741	18.8656
ENSG00000100285	76.0839	17.9783	0	5.93779	93.2777	0	0	6.72232
ENSG00000100288	40.2985	46.4677	12.471	0.762852	76.9161	0	11.0009	12.083
ENSG00000100292	76.7238	0	23.2762	0	82.122	0	17.878	0
ENSG00000100294	41.8695	42.2222	10.97	4.93827	85.6407	0	5.30914	9.05018
ENSG00000100296	0	54.4222	16.204	29.3738	69.7254	2.71116	6.53458	21.0288
ENSG00000100297	0	92.1182	6.8555	1.02627	58.737	27.2491	7.95848	6.05536
ENSG00000100299	33.82	36.253	17.1776	12.7494	0	40.2851	30.9077	28.8072
ENSG00000100300	0	36.4794	42.9963	20.5243	95.6269	0	3.77857	0.59453
ENSG00000100302	8.32937	71.6326	14.9453	5.09281	68.0725	2.81169	12.8006	16.3152
ENSG00000100304	19.4713	52.9741	16.9802	10.5745	0	51.6655	24.9468	23.3877
ENSG00000100307	29.4942	53.7743	5.29183	11.4397	0	52.8044	0.683995	46.5116
ENSG00000100311	90.0354	0	9.84652	0.118064	0	0	74.6597	25.3403
ENSG00000100314	52.3378	40.7481	3.59875	3.31539	88.0015	0	1.72778	10.2707
ENSG00000100316	0	29.9187	24.3089	45.7724	76.564	0	7.50078	15.9353
ENSG00000100319	0	40.5465	24.003	35.4505	0	69.584	15.3971	15.0189
ENSG00000100320	75.7712	8.12982	16.099	0	85.8069	2.31535	11.8777	0
ENSG00000100321	63.6036	29.2038	5.34039	1.8523	91.4864	0	1.40163	7.11196
ENSG00000100324	29.5551	33.1038	15.0953	22.2458	0	32.4346	27.042	40.5234
ENSG00000100325	55.8684	37.0184	5.83877	1.27445	15.8904	49.9726	25.5342	8.60274
ENSG00000100330	32.2451	51.31	6.93269	9.51229	69.8083	15.6472	5.64453	8.89997
ENSG00000100335	0	64.3812	24.6949	10.9239	58.9193	11.5614	14.9384	14.5809
ENSG00000100336	0	11.1933	82.1462	6.6605	96.4185	0	3.58153	0
ENSG00000100341	90.6565	0	8.23215	1.11134	90.6159	0	5.72464	3.65942
ENSG00000100342	57.9867	22.964	15.7637	3.28556	55.2564	32.1154	10.5128	2.11538
ENSG00000100344	0	23.2911	35.443	41.2658	0	19.0227	35.0785	45.8988
ENSG00000100345	38.961	51.4918	6.94981	2.5974	0	71.0103	18.1975	10.7922
ENSG00000100346	81.7094	0	9.88604	8.40456	51.2414	21.5303	10.5006	16.7277
ENSG00000100347	62.5456	0	13.6405	23.8139	81.9592	0	6.25485	11.786
ENSG00000100348	37.3369	47.9279	7.40599	7.32924	0	41.0581	26.6021	32.3398
ENSG00000100350	27.056	45.6934	16.8856	10.365	0	30.4453	37.3279	32.2267
ENSG00000100353	82.1194	9.73451	6.60313	1.543	84.886	0	8.27552	6.83845
ENSG00000100354	63.6394	18.4651	12.3995	5.49598	87.1845	0	7.55124	5.26429
ENSG00000100359	0	56.9804	8.02274	34.9968	0	61.6472	0	38.3528
ENSG00000100360	65.3383	23.5403	11.1214	0	90.687	0	6.52094	2.79206
ENSG00000100362	72.2014	17.9968	0	9.80182	91.7815	0	0	8.21851
ENSG00000100364	79.6489	7.92649	9.10587	3.31871	65.3457	22.0133	9.43014	3.21088
ENSG00000100365	0	41.1893	49.8912	8.91951	78.8558	0	16.4258	4.71837
ENSG00000100368	84.867	0	15.133	0	93.1983	0	6.80166	0
ENSG00000100372	84.3467	2.66494	5.76973	7.21863	89.1089	0	3.22309	7.668
ENSG00000100376	11.474	2.76382	81.8258	3.93635	12.3077	11.6154	74.6923	1.38462
ENSG00000100379	0	72.4479	8.22917	19.3229	80.5355	0.374833	1.92771	17.162
ENSG00000100380	53.6783	25.1819	19.0784	2.06144	80.4899	0	14.893	4.61712
ENSG00000100387	84.4304	5.22876	4.22502	6.11578	90.148	0	2.66745	7.18458
ENSG00000100393	54.1058	35.1834	6.75105	3.95975	81.4592	0	11.5847	6.95607
ENSG00000100395	0	62.8588	13.0053	24.1359	72.1958	0	4.48674	23.3175
ENSG00000100399	67.6575	12.6333	2.16478	17.5444	76.2367	11.9042	0.83578	11.0233
ENSG00000100401	0	71.7088	20.0826	8.20857	75.2549	7.66051	6.08983	10.9948
ENSG00000100403	34.6899	49.3798	7.28682	8.64341	0	57.8947	9.22677	32.8785
ENSG00000100410	68.1021	14.4817	9.1866	8.22967	87.1251	0	5.39846	7.47644
ENSG00000100412	19.8772	53.8716	14.6837	11.5675	35.3351	23.0563	12.4933	29.1153
ENSG00000100413	23.0383	54.4252	13.4124	9.12409	0	65.0645	18.6987	16.2368
ENSG00000100416	11.3375	59.7179	17.2414	11.7032	87.3515	0	5.45821	7.19033
ENSG00000100417	0	48.0573	21.8814	30.0613	0	31.3205	22.0612	46.6184
ENSG00000100418	0	64.2777	25.395	10.3273	62.3762	0	15.9707	21.653
ENSG00000100422	0	91.3853	5.15152	3.4632	93.2902	0	0	6.70977
ENSG00000100425	62.0134	23.7835	5.07908	9.12409	0	61.2012	12.6727	26.1261
ENSG00000100426	86.4243	4.97009	7.43212	1.17349	93.951	0	5.44087	0.608097
ENSG00000100427	69.6269	25.1445	5.22859	0	38.5238	26.5925	29.3731	5.51062
ENSG00000100429	78.9424	12.3149	8.43713	0.305523	73.7594	11.7693	11.2497	3.22162
ENSG00000100433	81.5331	0	12.8339	5.63298	95.0193	0	4.70475	0.275938
ENSG00000100439	72.8423	21.2601	5.89758	0	77.5888	9.08629	12.9949	0.329949
ENSG00000100441	85.4261	7.57026	7.00363	0	94.1592	0.0461113	5.79465	0
ENSG00000100442	72.2522	15.507	6.87305	5.36779	83.3725	5.40714	6.47574	4.7446
ENSG00000100445	0	53.0639	5.99739	40.9387	16.8897	31.2938	3.63289	48.1836
ENSG00000100461	35.2012	32.9598	24.0448	7.79419	82.5359	0	11.1111	6.353
ENSG00000100462	77.3377	10.066	10.3135	2.28273	92.925	0	5.02784	2.04717
ENSG00000100473	99.4577	0	0	0.542328	97.6519	0	0	2.34811
ENSG00000100478	60.6198	14.2479	22.0333	3.09902	80.0838	7.94001	11.9762	0
ENSG00000100479	0	46.5444	23.3427	30.1128	19.0805	9.96169	27.9693	42.9885
ENSG00000100483	84.8869	11.4543	3.65876	0	89.3444	5.2959	3.11054	2.24916
ENSG00000100485	0	45.574	21.9917	32.4343	81.0395	0	5.43622	13.5243
ENSG00000100490	77.3393	15.7607	6.89998	0	75.4657	8.72805	13.8105	1.99574
ENSG00000100503	49.676	40.7282	7.74452	1.85128	89.5455	0	1.7954	8.65906
ENSG00000100504	50.7754	12.8064	36.4182	0	94.4331	0	5.56686	0
ENSG00000100505	97.6531	0.860992	1.4859	0	88.0062	0	8.27227	3.72156
ENSG00000100519	72.7803	19.3745	6.49351	1.35171	88.6417	0	8.06417	3.29412
ENSG00000100522	75.1241	7.50365	10.5401	6.83212	82.0872	0	10.3583	7.55452
ENSG00000100523	89.8158	8.08471	2.09945	0	38.3092	26.8599	27.0048	7.82609
ENSG00000100526	83.9335	7.90539	3.34541	4.81568	91.9433	0	2.98582	5.07089
ENSG00000100528	70.604	0	7.87462	21.5214	67.1287	0	7.12871	25.7426
ENSG00000100532	26.8353	23.1956	6.53917	43.43	71.6649	0	3.59029	24.7448
ENSG00000100554	79.2524	0	20.7476	0	88.9353	0	11.0647	0
ENSG00000100564	63.3686	26.9088	5.34744	4.37518	69.4118	13.1994	8.57963	8.80918
ENSG00000100567	84.7249	9.24156	3.20799	2.82558	84.7372	1.26234	6.17397	7.82649
ENSG00000100568	70.7621	0	17.6905	11.5474	84.8711	0	9.27182	5.85708
ENSG00000100575	88.0427	0	1.98462	9.97271	82.6064	0	3.38356	14.01
ENSG00000100577	59.8395	22.6448	16.9574	0.558269	79.8741	6.02015	11.4106	2.69521
ENSG00000100578	0	33.8247	18.3863	47.789	0	37.9414	14.5004	47.5582
ENSG00000100580	76.7049	11.5385	11.7567	0	90.123	2.66576	7.21121	0
ENSG00000100583	67.91	17.1403	5.3582	9.59147	95.855	0	1.68572	2.4593
ENSG00000100591	95.339	0	4.66102	0	96.257	0	3.72954	0.0134156
ENSG00000100592	56.3073	28.6437	6.00696	9.04205	40.6648	27.9599	8.37887	22.9964
ENSG00000100596	0	61.7717	16.3496	21.8787	81.99	0	6.39303	11.6169
ENSG00000100599	59.7717	21.5917	17.6964	0.940228	86.9468	4.79925	8.04855	0.205415
ENSG00000100600	80.9157	10.1687	8.31325	0.60241	91.068	0	7.48455	1.44748
ENSG00000100601	40.6667	38.4167	9.70833	11.2083	76.5331	9.02945	6.51859	7.91888
ENSG00000100603	45.7715	32.7856	11.3026	10.1403	73.7291	0	11.9754	14.2955
ENSG00000100604	67.0639	30.071	0	2.86511	97.0665	0	0	2.93346
ENSG00000100605	0	77.7778	0	22.2222	0	58.3974	0	41.6026
ENSG00000100612	81.4191	3.92049	7.86858	6.79183	90.1957	0	4.91137	4.89291
ENSG00000100614	71.2152	23.4216	2.55714	2.80606	73.5516	14.9073	5.95374	5.58736
ENSG00000100625	95.7762	0	0	4.22381	96.4169	0	0.81104	2.77206
ENSG00000100626	0	44.3182	36.2216	19.4602	63.3261	10.8569	15.7952	10.0218
ENSG00000100628	46.9937	46.3356	6.67066	0	83.3135	14.7957	1.89078	0
ENSG00000100629	53.3628	37.9646	2.59587	6.0767	83.8141	4.71052	2.19963	9.27578
ENSG00000100632	87.7861	0.771144	8.33333	3.10945	89.5455	0	6.43978	4.01467
ENSG00000100644	66.0388	23.3266	10.6346	0	97.7006	0	1.39696	0.90246
ENSG00000100647	0	58.522	39.6138	1.86418	53.5196	27.9753	18.2148	0.290276
ENSG00000100650	0	73.8748	0	26.1252	0	45.0557	0	54.9443
ENSG00000100652	89.7563	0	6.40794	3.83574	90.0153	0	5.88348	4.10119
ENSG00000100664	66.8458	18.0719	14.6456	0.436681	83.0223	6.45889	10.5188	0
ENSG00000100678	76.6403	13.3265	10.0332	0	96.1824	0	3.81765	0
ENSG00000100697	0	52.3494	18.0013	29.6492	0	49.1216	16.7955	34.0829
ENSG00000100711	7.69231	67.4018	20.6563	4.2496	55.7397	13.966	22.959	7.33527
ENSG00000100714	44.1695	37.7203	18.1102	0	75.1771	0	14.4237	10.3992
ENSG00000100722	92.0747	0	3.54353	4.38179	0	63.7698	19.0252	17.2049
ENSG00000100726	0	68.7738	5.3406	25.8856	0	72.1753	0	27.8247
ENSG00000100731	75.7644	19.2978	1.6761	3.26161	33.4022	44.1918	11.3683	11.0376
ENSG00000100744	74.1101	14.7386	8.89878	2.2525	83.6299	0	10.1423	6.22776
ENSG00000100749	47.8435	27.4361	15.4553	9.26518	78.5631	0	10.3549	11.082
ENSG00000100764	82.3144	8.24236	9.44323	0	91.4568	0	7.59396	0.949244
ENSG00000100767	52.3502	16.7313	26.6494	4.26908	83.5647	2.48545	12.6064	1.34348
ENSG00000100784	68.6183	25.0351	6.3466	0	0	60.7185	26.8551	12.4264
ENSG00000100796	19.0918	50.8772	16.3571	13.6739	0	43.9686	26.9807	29.0507
ENSG00000100802	53.4563	40.6705	3.48233	2.39085	94.0835	0	2.35001	3.56649
ENSG00000100804	74.2265	9.67257	16.0409	0.0600781	77.2213	0	16.6397	6.13893
ENSG00000100811	59.945	25.5729	10.8158	3.66636	32.7829	51.3001	13.2115	2.70555
ENSG00000100813	75.8481	20.5889	0.53339	3.02966	84.7796	6.04863	4.62542	4.54635
ENSG00000100814	41.5852	47.2313	5.57365	5.60984	52.8302	23.8994	17.3141	5.95634
ENSG00000100815	75.2122	1.05263	6.62139	17.1138	83.859	0.566782	2.95712	12.6171
ENSG00000100823	32.3473	54.6677	5.83942	7.1456	27.9725	19.2115	20.7134	32.1026
ENSG00000100836	74.3267	0	3.63764	22.0357	78.6472	7.25901	0.754183	13.3396
ENSG00000100842	49.2074	38.0772	5.51344	7.20193	0	44.6975	31.3879	23.9146
ENSG00000100852	0	42.2555	23.7687	33.9757	75.4975	0	7.46269	17.0398
ENSG00000100865	26.3111	50.4	23.2889	0	89.2553	0	8.62232	2.12242
ENSG00000100883	84.9848	7.48426	7.53089	0	93.5742	0	4.98437	1.44147
ENSG00000100884	83.2495	9.50704	1.50905	5.73441	92.1857	0	3.23459	4.57966
ENSG00000100888	69.1727	10.8011	11.2278	8.79842	91.7702	0	4.05452	4.17529
ENSG00000100889	0	49.177	41.7695	9.0535	85.446	6.10329	6.63146	1.81925
ENSG00000100890	14.3981	61.8981	5.46296	18.2407	0	32.5984	10.6299	56.7717
ENSG00000100897	71.9002	20.3629	5.99798	1.73891	90.8724	0	4.83871	4.28886
ENSG00000100902	75.0941	16.3798	7.23507	1.29102	89.7183	0	7.01213	3.26959
ENSG00000100906	75.02	14.9027	10.0773	0	98.1993	0	1.80073	0
ENSG00000100908	31.25	53.9062	14.8438	0	86.5815	0	6.04839	7.37007
ENSG00000100911	0	53.5395	42.8179	3.64261	63.2793	23.4414	13.2793	0
ENSG00000100916	73.5219	19.4905	6.98761	0	89.2102	0	5.32509	5.4647
ENSG00000100918	22.8977	38.4659	31.0795	7.55682	33.9387	20.7719	32.2361	13.0533
ENSG00000100926	58.8635	0	0	41.1365	7.19626	0	0	92.8037
ENSG00000100934	80.1946	15.8054	3.26486	0.735135	91.2119	0	6.99858	1.78951
ENSG00000100938	87.181	9.83185	1.36499	1.62216	96.1658	0	2.55145	1.28277
ENSG00000100941	40.1669	52.3539	0	7.47913	69.8527	11.9261	5.51545	12.7057
ENSG00000100949	0	66.2021	24.0999	9.69803	0	27.0588	34.2017	38.7395
ENSG00000100968	52.2285	20.1644	25.3137	2.29338	82.5809	6.54355	10.7159	0.159599
ENSG00000100979	2.18385	80.0406	17.7755	0	63.0159	18.6545	14.2996	4.0299
ENSG00000100982	27.9575	48.5213	9.65804	13.8632	0	34.8929	28.4695	36.6376
ENSG00000100983	75.2623	15.9856	8.64163	0.110436	94.1087	0	5.28187	0.609446
ENSG00000100985	12.7787	0	69.554	17.6672	57.7558	0	34.9835	7.26073
ENSG00000100987	75.5265	7.22823	12.749	4.4963	91.7663	0	5.72709	2.50664
ENSG00000100991	89.1607	1.25673	6.28366	3.29892	90.9606	0	4.97852	4.06091
ENSG00000100994	77.8786	13.6054	7.40741	1.10859	96.5198	0	2.78967	0.690512
ENSG00000100997	3.24634	50.923	29.0898	16.7409	46.8245	0	25.5196	27.6559
ENSG00000101000	94.4226	0	5.57736	0	92.3845	0	5.81227	1.80325
ENSG00000101003	69.2478	20.4829	7.52151	2.74771	92.6929	0	3.89822	3.40891
ENSG00000101004	69.3424	10.5416	16.5055	3.61057	81.0992	3.48865	12.2103	3.20191
ENSG00000101017	71.28	19.4133	9.30667	0	85.1317	4.20561	8.58114	2.08156
ENSG00000101019	42.9649	37.1935	8.52508	11.3165	87.5482	0	3.91401	8.53782
ENSG00000101040	72.7893	20.0735	7.13723	0	89.1595	0	9.48547	1.35507
ENSG00000101049	73.037	14.8523	8.96992	3.1408	93.4617	0	3.75437	2.78396
ENSG00000101052	77.7666	13.8896	8.34384	0	93.9434	0	4.53405	1.5225
ENSG00000101076	63.4163	16.6779	8.97781	10.928	0	74.9261	16.3547	8.71921
ENSG00000101079	86.1295	8.71981	5.15067	0	94.9853	0.589971	4.42478	0
ENSG00000101082	91.8431	0	5.4902	2.66667	92.0242	0	3.68512	4.29066
ENSG00000101084	92.2929	3.53023	2.62146	1.5554	90.2668	0	4.30543	5.42778
ENSG00000101096	46.2721	37.4327	16.2952	0	86.9881	6.08048	6.71867	0.212728
ENSG00000101098	0	88.0748	11.9252	0	71.5268	17.6983	3.27831	7.49656
ENSG00000101104	62.0528	19.3915	17.118	1.43765	88.473	0	9.24936	2.27768
ENSG00000101109	75.8379	6.67444	10.172	7.31565	74.6095	8.07519	10.8552	6.46015
ENSG00000101126	0	77.4226	11.8214	10.756	0	63.5015	17.092	19.4065
ENSG00000101132	65.9147	26.0523	4.5392	3.49381	91.1151	2.24976	4.71144	1.9237
ENSG00000101134	68.3282	0	22.8528	8.81902	35.7875	0	42.1255	22.0871
ENSG00000101138	65.8793	22.3961	6.1753	5.54923	81.3298	6.64876	6.04433	5.97717
ENSG00000101144	52.0026	40.9484	7.04902	0	77.16	7.85696	11.433	3.54999
ENSG00000101146	76.8034	2.41562	19.1595	1.62144	87.9824	0	10.2315	1.78611
ENSG00000101150	57.4611	35.3627	5.62176	1.5544	52.0375	44.2857	1.56909	2.10773
ENSG00000101152	57.9972	32.128	7.14882	2.72601	89.1876	0	3.26563	7.54679
ENSG00000101158	28.3992	55.1351	8.14969	8.31601	0	36.4679	28.8991	34.633
ENSG00000101160	66.8813	24.0278	6.38681	2.70409	96.7234	0.150515	1.47042	1.65567
ENSG00000101161	35.038	44.8014	10.1014	10.0592	86.4909	0	1.69452	11.8145
ENSG00000101162	92.2879	0	0	7.71208	88.15	0	4.49702	7.35294
ENSG00000101166	27.24	47.3661	11.8865	13.5074	82.2334	0	6.04768	11.7189
ENSG00000101180	23.9295	57.2628	11.1671	7.64064	17.0867	36.1401	19.6066	27.1666
ENSG00000101181	1.33414	59.8545	19.7089	19.1025	0	48.3532	22.6349	29.0119
ENSG00000101182	90.0655	2.07144	5.2843	2.57874	86.4544	0	6.86787	6.67776
ENSG00000101187	78.3571	5.06214	16.4292	0.151561	94.7564	0	4.68724	0.556399
ENSG00000101188	78.7935	0	12.6866	8.5199	0	0	49.9503	50.0497
ENSG00000101189	0	94.9573	0	5.04267	14.2263	66.7637	0	19.01
ENSG00000101190	0	64.574	16.0874	19.3386	78.29	0	5.2808	16.4292
ENSG00000101191	72.1133	13.5387	6.84718	7.50078	90.435	0	4.21177	5.35328
ENSG00000101193	0	63.9259	10.1911	25.883	56.6408	4.06207	5.15746	34.1397
ENSG00000101194	78.7327	0	17.1267	4.14053	84.7637	7.44802	6.57845	1.20983
ENSG00000101198	80.7272	6.53362	9.43138	3.30782	68.7289	13.892	12.5141	4.86502
ENSG00000101199	0	62.4776	0	37.5224	0	51.0163	0	48.9837
ENSG00000101203	83.0769	0	11.1741	5.74899	0	56.3532	29.9238	13.723
ENSG00000101204	0	54.3492	26.3571	19.2937	0	38.3667	29.661	31.9723
ENSG00000101210	0	82.2733	12.4493	5.2774	86.3845	0	3.14205	10.4735
ENSG00000101213	85.821	10.5821	3.59687	0	96.2875	1.15098	2.5615	0
ENSG00000101216	17.4548	76.4951	6.05007	0	0	61.793	7.22022	30.9868
ENSG00000101220	40.2492	7.60125	30.5296	21.6199	5.48173	20.8472	44.6013	29.0698
ENSG00000101222	36.4534	52.5868	6.6712	4.28863	92.702	0	1.92218	5.37584
ENSG00000101224	72.6573	18.5293	3.90231	4.91107	75.7378	6.83882	9.36436	8.05902
ENSG00000101230	78.0308	0	17.6523	4.31697	70.133	0	21.1388	8.72826
ENSG00000101236	0	70.2068	16.5456	13.2476	80.7463	0	10.3395	8.91423
ENSG00000101246	68.1227	11.7372	1.56719	18.5729	0	65.2019	1.95962	32.8385
ENSG00000101247	81.8678	14.7283	3.40388	0	88.7977	0	9.04801	2.15429
ENSG00000101255	72.1566	0	16.1004	11.743	0	33.4091	41.5152	25.0758
ENSG00000101265	0	88.2826	7.99492	3.7225	70.2423	15.9515	4.54316	9.263
ENSG00000101266	66.4608	22.0198	9.60469	1.91476	78.7152	9.63567	8.07766	3.57143
ENSG00000101276	60.2097	32.275	7.51529	0	62.9009	11.6983	18.914	6.48688
ENSG00000101290	85.6582	4.87865	9.4631	0	83.7357	1.48744	13.4114	1.36552
ENSG00000101292	0	36.4394	35	28.5606	35.7379	0	32.8921	31.37
ENSG00000101294	57.753	26.544	13.3706	2.33246	70.65	11.0755	12.6494	5.62518
ENSG00000101298	56.2222	27.0794	3.87302	12.8254	75.5764	11.8396	0	12.5841
ENSG00000101307	0	0	90.415	9.58498	0	0	90.415	9.58498
ENSG00000101310	69.7155	16.4882	13.6433	0.152952	79.6137	0	14.8886	5.49777
ENSG00000101311	72.3765	11.8827	15.7407	0	93.454	0	6.54601	0
ENSG00000101327	98.5226	1.19015	0.287278	0	76.2519	0	12.1659	11.5822
ENSG00000101331	80.2805	0	0	19.7195	71.3735	0	0	28.6265
ENSG00000101333	79.831	14.9102	5.25871	0	84.4836	9.01521	5.86069	0.640512
ENSG00000101335	54.2604	34.3047	2.66075	8.77415	0	44.9327	28.2069	26.8604
ENSG00000101336	0	29.7468	69.462	0.791139	81.926	0	18.074	0
ENSG00000101337	5.88235	56.8235	14.8235	22.4706	0	20.8514	27.4544	51.6942
ENSG00000101342	49.5297	36.977	6.51962	6.97373	89.5308	0	2.37351	8.09568
ENSG00000101343	37.3908	8.42697	25.9675	28.2147	50.1129	15.2144	16.5237	18.149
ENSG00000101346	53.6542	36.7479	5.45935	4.13854	88.5669	0	4.43525	6.99783
ENSG00000101347	0	47.2347	52.7653	0	0	41.1678	56.0976	2.73466
ENSG00000101349	94.1935	0	5.80645	0	93.1969	0	6.31596	0.487092
ENSG00000101350	3.86497	69.4227	26.7123	0	88.9344	0	8.84873	2.21684
ENSG00000101353	96.219	0	3.78103	0	93.107	2.22967	3.94929	0.714078
ENSG00000101361	86.6775	8.70741	2.72219	1.89292	94.6118	0	2.74938	2.63885
ENSG00000101363	72.4857	13.1143	0	14.4	85.8146	0	0.181283	14.0041
ENSG00000101365	79.6797	12.6627	7.65766	0	94.4165	0	4.98584	0.597672
ENSG00000101367	0	85.1635	13.7628	1.07369	78.268	2.93231	12.0033	6.79638
ENSG00000101384	70.8711	25.7713	3.35753	0	43.6805	29.8477	17.7851	8.6867
ENSG00000101391	0	43.3824	45.1471	11.4706	66	0	26.9615	7.03846
ENSG00000101400	23.0479	65.1553	11.7968	0	46.8395	30.3079	18.8412	4.01135
ENSG00000101407	70.841	18.3232	5.11468	5.72107	68.1413	14.9382	8.56076	8.35967
ENSG00000101412	0	83.4089	3.12783	13.4633	85.4334	0	0	14.5666
ENSG00000101413	56.093	33.7674	5.86047	4.27907	87.9136	0	6.73931	5.34705
ENSG00000101417	84.1128	13.7528	0.79807	1.3363	86.4486	0	4.91767	8.63373
ENSG00000101421	4.96953	73.8397	14.9555	6.23535	89.8389	0	3.7346	6.42654
ENSG00000101438	53.8536	29.5389	12.9958	3.61174	81.5293	0	7.20744	11.2632
ENSG00000101439	88.0708	9.17745	0.461104	2.29064	93.2622	0	1.51493	5.22291
ENSG00000101442	0	77.1328	7.82433	15.0429	0	16.6225	27.5862	55.7913
ENSG00000101443	0	66.93	10.6659	22.4041	0	77.8038	5.30267	16.8935
ENSG00000101444	43.673	35.8669	14.9959	5.46426	1.94585	25.5499	43.7394	28.7648
ENSG00000101445	49.0679	41.7318	9.20024	0	74.4456	10.624	7.42651	7.50387
ENSG00000101447	92.4712	0	3.77433	3.75447	76.6327	9.07828	8.80037	5.48865
ENSG00000101452	38.1605	55.773	3.58774	2.4788	78.9643	12.1549	5.97047	2.91034
ENSG00000101457	0	35.0077	22.0247	42.9675	53.1143	5.54193	10.4463	30.8975
ENSG00000101460	82.6999	6.07108	6.09576	5.13327	87.7696	0	5.84556	6.38481
ENSG00000101463	75.1981	16.9464	2.54079	5.31469	71.4336	0	0	28.5664
ENSG00000101464	55.1104	33.0915	4.51104	7.28707	27.7339	13.6364	17.3254	41.3043
ENSG00000101473	4.56274	0	46.5779	48.8593	0	2.63158	47.271	50.0975
ENSG00000101474	81.8689	9.17476	8.71359	0.242718	90.1812	0	7.92909	1.88973
ENSG00000101489	52.4126	36.162	11.4254	0	87.474	0	6.31491	6.21105
ENSG00000101493	97.07	0	0	2.93	95.9567	1.34777	0	2.69555
ENSG00000101542	31.0952	39.1855	29.7193	0	66.4542	13.4519	20.0939	0
ENSG00000101544	62.5944	20.6897	14.4171	2.29885	91.9119	0	6.26336	1.82476
ENSG00000101546	91.1246	0	5.78638	3.08897	89.3574	0	6.68385	3.95876
ENSG00000101557	68.6579	26.4805	4.24101	0.620636	77.3173	6.24318	12.3228	4.11668
ENSG00000101558	80.9566	12.4497	5.96781	0.625838	88.2801	2.1309	7.19178	2.39726
ENSG00000101574	31.1638	48.8362	12.4138	7.58621	0	54.2532	27.3945	18.3523
ENSG00000101577	0	31.6149	53.4496	14.9356	28.8403	15.6648	42.2587	13.2362
ENSG00000101596	3.08544	29.1139	35.2057	32.5949	0	31.336	37.4089	31.2551
ENSG00000101605	58.9452	32.1247	8.93018	0	86.5176	1.62602	7.45257	4.40379
ENSG00000101608	83.8995	10.0062	6.0943	0	96.8569	0	2.57732	0.565753
ENSG00000101624	5.94406	71.8282	17.6823	4.54545	0	54.4011	27.5976	18.0013
ENSG00000101638	91.7243	3.92303	4.3527	0	94.1566	0	4.27074	1.57262
ENSG00000101639	0.702106	0	42.7282	56.5697	0	18.9548	36.0496	44.9956
ENSG00000101654	81.0758	15.6046	3.3196	0	89.6641	1.76903	8.56689	0
ENSG00000101665	0	75.5881	12.3366	12.0753	0	52.6966	18.0637	29.2398
ENSG00000101670	9.9723	53.241	36.7867	0	83.0589	2.57308	13.627	0.741046
ENSG00000101680	70.5816	14.9787	14.4397	0	92.1376	0	6.99064	0.871811
ENSG00000101695	27.6502	48.6749	12.5442	11.1307	33.7917	48.5658	6.79764	10.8448
ENSG00000101745	37.751	0	27.7108	34.5382	76.8196	4.56224	10.1793	8.43882
ENSG00000101746	75.6716	12.5672	11.7612	0	87.8538	2.99137	9.15479	0
ENSG00000101751	21.3561	28.834	7.98479	41.8251	0	36.2108	11.3827	52.4064
ENSG00000101752	51.1639	13.3147	8.79888	26.7225	51.3071	21.4982	5.96957	21.2251
ENSG00000101773	63.3569	15.159	1.37809	20.106	51.4286	27.7797	2.82272	17.969
ENSG00000101782	63.7976	28.5839	5.05961	2.55888	78.9864	8.82571	7.31768	4.87021
ENSG00000101811	88.2668	4.69329	3.4788	3.56114	90.5704	0	2.89994	6.52967
ENSG00000101825	91.1643	0	8.00792	0.827785	84.2676	0	10.2396	5.49277
ENSG00000101843	75.7284	9.4697	9.0035	5.79837	86.6383	0	7.76634	5.59534
ENSG00000101844	43.3367	41.743	3.15361	11.7667	0	37.5281	11.6105	50.8614
ENSG00000101846	94.3069	0	5.69307	0	92.1784	0.824931	5.97311	1.02353
ENSG00000101849	54.3376	36.92	8.74243	0	70.3106	11.3276	15.7125	2.64921
ENSG00000101850	95.6895	0	4.31048	0	90.5772	0	5.84041	3.58234
ENSG00000101856	80.6936	10.4814	7.81573	1.00932	88.0611	0	8.56687	3.37207
ENSG00000101868	23.9925	63.9925	3.69115	8.32392	92.0918	0	0.561334	7.34687
ENSG00000101871	19.1516	71.2109	9.06096	0.576606	72.4003	13.3105	11.9403	2.34891
ENSG00000101882	62.1652	25.2137	8.88889	3.73219	73.0027	0	11.5846	15.4128
ENSG00000101888	0	80.3016	19.6984	0	82.872	0	7.98319	9.14483
ENSG00000101898	15.2815	30.496	9.7185	44.504	0	48.8152	4.06229	47.1225
ENSG00000101901	28.8379	42.8025	1.67384	26.6858	0	67.8611	0	32.1389
ENSG00000101911	81.2779	14.9464	3.77569	0	90.2458	4.24704	5.50716	0
ENSG00000101916	0	58.091	39.4437	2.46523	90.5194	0	7.45987	2.02077
ENSG00000101928	64.7838	21.7711	0.529568	12.9156	64.3579	17.5981	4.39952	13.6445
ENSG00000101935	23.1638	38.8136	27.4011	10.6215	0	39.777	44.684	15.539
ENSG00000101938	62.8043	14.5355	19.9863	2.67398	85.1083	0	11.5113	3.38047
ENSG00000101940	20.7015	20.2201	11.6231	47.4553	0	49.8619	9.11602	41.0221
ENSG00000101945	34.5912	35.8974	13.5462	15.9652	14.5864	24.0929	28.3745	32.9463
ENSG00000101955	65.0636	27.6672	7.26921	0	90.0095	0.927152	6.58467	2.47871
ENSG00000101958	85.9478	9.8303	2.35927	1.86258	92.2203	0	3.71773	4.06196
ENSG00000101966	64.7011	5.40541	12.8993	16.9943	73.7297	0	12.8861	13.3843
ENSG00000101972	0	53.7025	13.0715	33.226	84.93	0	3.6008	11.4692
ENSG00000101974	0	81.7169	18.2831	0	93.9674	0	2.91445	3.11814
ENSG00000101977	94.0711	2.51583	3.41309	0	95.5041	0	4.49588	0
ENSG00000101986	66.3904	21.4061	4.28694	7.91655	0	54.1995	20.9974	24.8031
ENSG00000101997	31.6492	48.4236	1.29345	18.6338	13.2249	26.4498	0	60.3253
ENSG00000102001	0	83.9871	16.0129	0	73.9379	15.7757	4.8926	5.39379
ENSG00000102003	84.9661	6.07087	8.963	0	92.3239	0	7.2347	0.441374
ENSG00000102007	62.586	30.2179	7.1961	0	66.3204	13.3713	13.6729	6.63539
ENSG00000102024	78.9734	5.16058	10.9251	4.94098	80.2222	0	10.4722	9.30556
ENSG00000102030	48.2181	5.77754	3.61771	42.3866	0	54.0451	0.066313	45.8886
ENSG00000102032	10.6168	61.8807	23.6097	3.89282	66.8477	18.789	10.4534	3.90986
ENSG00000102034	72.9054	22.538	4.55659	0	77.7079	12.2472	8.31461	1.73034
ENSG00000102038	81.6281	6.46827	8.75553	3.14806	87.523	0	8.36572	4.11127
ENSG00000102043	51.3046	35.062	6.91455	6.71885	86.1279	0	5.31547	8.55661
ENSG00000102053	77.6921	16.4132	5.89461	0	93.3835	0	4.77034	1.84611
ENSG00000102054	87.8404	3.24892	8.91065	0	88.6344	0	8.50785	2.85777
ENSG00000102057	0	43.7815	32.2789	23.9396	58.9643	5.1349	18.5379	17.3629
ENSG00000102078	69.0953	16.3034	14.6014	0	91.6523	0	7.70826	0.639475
ENSG00000102081	67.7781	24.2555	0.178162	7.78824	76.1457	9.41293	2.94773	11.4937
ENSG00000102096	75.1694	9.18999	8.89543	6.74521	72.4016	0	14.3313	13.2671
ENSG00000102098	13.6278	37.7918	21.1987	27.3817	0	49.4284	18.8299	31.7418
ENSG00000102100	0	63.8788	19.3333	16.7879	44.8573	11.7394	18.7938	24.6096
ENSG00000102103	29.4244	51.1168	8.76289	10.6959	0	40.2861	26.9578	32.756
ENSG00000102109	72.4676	14.1232	0	13.4092	63.9883	0	0	36.0117
ENSG00000102119	81.6364	7.76623	6.33766	4.25974	83.926	6.06372	5.3443	4.66598
ENSG00000102125	70.0199	0	14.6322	15.3479	86.9573	2.57045	6.16908	4.30312
ENSG00000102128	44.243	17.9324	21.5581	16.2665	79.2157	0	10.7283	10.056
ENSG00000102144	93.047	3.10467	3.8483	0	95.9611	0	3.43104	0.607862
ENSG00000102158	0	85.2796	14.2282	0.49217	93.7547	0	3.83983	2.4055
ENSG00000102172	66.8421	20.3406	12.8173	0	90.1623	3.21298	6.50878	0.115932
ENSG00000102174	56.6399	38.0016	3.93477	1.42376	97.2389	0	0.354307	2.40684
ENSG00000102178	67.1841	27.5042	1.21271	4.09896	92.6434	0	0	7.35661
ENSG00000102181	60.0979	32.7535	5.27317	1.87551	93.6423	0	1.67855	4.67914
ENSG00000102189	72.7063	0	5.60461	21.6891	59.3851	16.5177	7.6153	16.4819
ENSG00000102218	0	86.216	12.8622	0.921861	94.0954	0	1.58562	4.31894
ENSG00000102221	53.8186	39.3438	5.7072	1.13041	94.4642	0	2.32386	3.21196
ENSG00000102225	0	60.5893	21.9153	17.4954	0	35.2057	29.5095	35.2848
ENSG00000102226	68.5241	22.0712	9.40473	0	90.2266	0	5.18009	4.59328
ENSG00000102230	74.1385	9.34492	10.3074	6.20925	65.0124	0	15.3433	19.6443
ENSG00000102241	52.0403	7.85894	20.2519	19.8489	70.4319	0	13.8797	15.6884
ENSG00000102265	76.0197	17.009	6.97136	0	91.9442	0	7.45546	0.60031
ENSG00000102271	56.6683	0	24.7106	18.621	84.3275	0	9.66082	6.0117
ENSG00000102287	50.5182	42.0492	7.43263	0	92.2023	3.88379	1.0989	2.81499
ENSG00000102290	89.8361	6.63797	3.36037	0.165536	92.1784	0	4.5099	3.3117
ENSG00000102302	0	58.9955	16.0203	24.9841	0	35.7698	26.5941	37.6361
ENSG00000102309	57.7655	0	24.3487	17.8858	52.4061	0	25.0661	22.5278
ENSG00000102312	76.6145	0.424005	13.666	9.2955	70.1909	0	16.5932	13.2159
ENSG00000102316	82.775	9.98189	5.11544	2.12766	94.7575	0	2.81054	2.43192
ENSG00000102317	4.33944	0	92.6712	2.98939	54.7853	0	45.2147	0
ENSG00000102349	0	94.8331	3.1399	2.02703	92.7986	0	1.63808	5.56328
ENSG00000102359	55.6998	34.4526	9.84763	0	93.6374	2.89782	2.63324	0.831548
ENSG00000102362	60.2041	14.966	24.8299	0	83.7037	3.33333	12.9412	0.0217865
ENSG00000102383	80.1887	2.29953	12.1167	5.39505	14.2085	52.242	24.2031	9.3463
ENSG00000102384	0	44.3262	29.9291	25.7447	37.3966	16.8229	22.5041	23.2763
ENSG00000102385	86.097	11.8936	2.00941	0	93.5223	0	4.17814	2.2996
ENSG00000102387	87.7968	0	1.23457	10.9687	82.3066	0	4.87925	12.8142
ENSG00000102390	0	73.6141	11.4072	14.9787	78.2633	0	8.25766	13.479
ENSG00000102393	75.469	18.6628	3.7999	2.0683	81.7214	5.43601	6.84032	6.00227
ENSG00000102401	82.966	7.09152	9.34356	0.598946	89.1607	0	7.97534	2.86396
ENSG00000102409	72.5703	8.22892	17.169	2.03183	88.8211	0	9.37023	1.80867
ENSG00000102445	88.9778	0	5.6	5.42222	0	67.3203	20.8061	11.8736
ENSG00000102452	71.4888	20.1404	8.37079	0	87.924	4.11852	7.73388	0.22363
ENSG00000102466	90.2104	5.24891	4.54072	0	90.0503	3.01724	6.93247	0
ENSG00000102468	81.426	10.302	8.27201	0	89.2026	0	9.95261	0.844838
ENSG00000102471	83.8669	11.8155	3.81213	0.505476	92.313	0.294985	5.15357	2.23842
ENSG00000102524	46.6389	0	27.4242	25.9369	0	38.8473	32.7844	28.3683
ENSG00000102531	60.8135	29.2753	4.92696	4.98425	0	52.8037	22.2964	24.8999
ENSG00000102543	46.5956	35.7634	17.3659	0.275103	71.4587	0	14.9385	13.6028
ENSG00000102547	82.309	4.00597	11.3461	2.33889	41.8364	42.386	15.7776	0
ENSG00000102554	0	19.7703	53.5685	26.6612	86.1554	0	10.6375	3.20717
ENSG00000102572	36.5515	49.7328	11.5426	2.17314	68.1263	19.0173	6.87373	5.98269
ENSG00000102575	55.8087	29.0757	8.02311	7.09243	80.7815	7.96347	6.00977	5.24528
ENSG00000102580	67.4039	22.8278	9.7683	0	89.3186	0	7.1147	3.56674
ENSG00000102595	13.617	48.997	24.924	12.462	0	21.5157	51.3066	27.1777
ENSG00000102606	81.4054	12.1893	6.40535	0	47.8681	20.3077	27.8681	3.95604
ENSG00000102678	64.3722	35.6278	0	0	87.4158	8.89247	1.68473	2.00703
ENSG00000102683	35.3019	60.3517	0	4.34638	36.016	34.5042	3.06803	26.4117
ENSG00000102699	47.6971	48.6862	3.61669	0	90.6069	0	5.73296	3.66013
ENSG00000102710	49.6889	18.6667	11.5111	20.1333	42.8867	15.4165	13.3989	28.298
ENSG00000102738	58.1685	23.2601	9.23077	9.34066	0.793651	54.2328	25.8598	19.1138
ENSG00000102743	82.6835	0	1.85534	15.4611	0	67.7455	2.39955	29.8549
ENSG00000102753	72.9907	17.4379	8.08573	1.48563	77.2065	2.91449	12.2079	7.67116
ENSG00000102755	54.1645	0	40.0931	5.74237	86.786	0	11.8376	1.37646
ENSG00000102760	0	79.901	20.099	0	85.7875	4.81068	6.58496	2.8169
ENSG00000102763	60.5079	5.51664	13.3975	20.5779	0	60.2343	15.2281	24.5376
ENSG00000102780	82.6539	14.4085	2.93765	0	82.5142	6.49652	8.16283	2.82641
ENSG00000102781	67.8393	19.4371	10.6714	2.05218	85.9229	0	9.90189	4.17522
ENSG00000102786	24.5833	59.7083	13.4583	2.25	0	34.0032	38.9068	27.09
ENSG00000102796	65.7143	33.0228	1.26294	0	44.8747	45.4157	2.30638	7.40319
ENSG00000102802	72.4212	0	16.2607	11.3181	0	64.4799	20.4492	15.0709
ENSG00000102804	85.034	4.62585	10.2585	0.0816327	94.7534	0	5.24661	0
ENSG00000102805	0	72.0084	18.8192	9.17238	0	41.0083	28.2919	30.6998
ENSG00000102837	72.0963	0	22.4974	5.40635	0	30.1158	48.4942	21.39
ENSG00000102858	44.7704	30.6973	15.7738	8.7585	0	38.9818	36.0942	24.924
ENSG00000102870	14.7321	48.9955	13.8951	22.3772	0	43.8545	20.5091	35.6364
ENSG00000102871	57.7396	0	0	42.2604	82.1667	0	0	17.8333
ENSG00000102878	74.0807	0	12.6026	13.3167	0	45.1091	27.5862	27.3047
ENSG00000102879	61.0715	21.7701	11.8345	5.32384	47.4548	3.88615	27.8599	20.7991
ENSG00000102882	26.0296	59.7361	9.39624	4.83806	0	27.2277	36.2211	36.5512
ENSG00000102886	92.3128	5.68182	0	2.00535	95.3169	0	1.55119	3.13192
ENSG00000102890	78.7404	3.87345	5.14488	12.2413	84.8969	0	5.48992	9.61316
ENSG00000102893	26.7161	21.8924	33.086	18.3055	14.756	44.7787	28.2066	12.2588
ENSG00000102897	72.2786	15.8206	3.4687	8.43204	78.0992	3.47107	7.27273	11.157
ENSG00000102898	16.7244	59.6734	22.0683	1.53389	56.6515	0	27.6682	15.6803
ENSG00000102900	98.0918	0.313059	1.59511	0	94.2223	1.61717	3.63128	0.529256
ENSG00000102901	72.927	0.956768	7.54784	18.5684	0	45.9286	14.4286	39.6429
ENSG00000102904	30.9353	43.2104	21.1781	4.67626	72.1818	0	16.6146	11.2036
ENSG00000102908	1.46138	70.5115	13.4134	14.6138	60.558	15.9835	4.7537	18.7048
ENSG00000102910	0	42.6438	44.2868	13.0695	30.7692	36.551	26.6466	6.03318
ENSG00000102921	0	60.1765	39.8235	0	65.1494	6.39333	22.2029	6.25434
ENSG00000102924	15.274	29.863	15.137	39.726	58.7459	0	12.2584	28.9958
ENSG00000102931	71.6346	17.8152	4.13996	6.41026	83.8959	2.9026	5.52569	7.67577
ENSG00000102934	74.4623	0	14.1004	11.4374	46.4684	25.0723	16.3982	12.0611
ENSG00000102935	56.7712	28.5103	14.7185	0	57.4227	8.83761	27.7318	6.00784
ENSG00000102967	74.8005	19.4592	3.3023	2.43794	79.8667	8.31111	6.84444	4.97778
ENSG00000102974	0	63.2416	22.1407	14.6177	75.452	0	13.5427	11.0054
ENSG00000102977	51.7788	26.6821	7.42459	14.1145	30.9874	32.3004	8.29832	28.4139
ENSG00000102978	87.9082	2.29592	8.18878	1.60714	88.3144	0	8.29157	3.39408
ENSG00000102981	73.5274	18.5354	6.57266	1.36457	84.2209	4.85052	5.04851	5.88002
ENSG00000102984	81.0702	16.9427	0.139446	1.84766	94.4204	0	0.701179	4.87841
ENSG00000102996	36.9798	59.6738	2.02475	1.32171	0	52.3619	0	47.6381
ENSG00000103005	0	72.4452	18.2986	9.25629	0	56.5611	20.2327	23.2062
ENSG00000103018	66.7803	8.44697	23.5227	1.25	82.0231	0	15.8036	2.17333
ENSG00000103021	71.1582	20.113	8.72881	0	95.529	0	4.08735	0.383651
ENSG00000103024	0	0	0	100	61.6205	1.62047	0	36.7591
ENSG00000103034	70.4147	23.2719	6.31336	0	93.6921	0	2.44783	3.86003
ENSG00000103035	87.4177	3.89873	8.68354	0	92.97	0	7.02997	0
ENSG00000103037	81.0723	8.81119	7.17949	2.93706	84.5515	0	9.22297	6.2255
ENSG00000103042	2.43375	66.6847	24.6079	6.27366	5.98027	50.0617	26.3255	17.6326
ENSG00000103043	28.7627	48.615	15.374	7.24838	0	31.5102	38.6939	29.7959
ENSG00000103044	78.5618	0	16.6667	4.77151	71.7599	0	18.4831	9.757
ENSG00000103047	45.3997	45.6109	3.43891	5.55053	81.3616	0	4.47838	14.16
ENSG00000103051	0	42.9188	18.6197	38.4615	70.5041	0	7.72256	21.7733
ENSG00000103056	0	43.664	26.8646	29.4714	0	40.899	27.4871	31.6139
ENSG00000103061	82.8849	0	5.40915	11.706	81.2309	0	7.19736	11.5717
ENSG00000103064	0	58.4498	24.7776	16.7726	0	0	49.8994	50.1006
ENSG00000103066	75.9193	7.57534	2.15648	14.3489	65.4617	11.0746	2.89188	20.5718
ENSG00000103067	64.9199	2.03551	19.3157	13.7289	71.7042	0	15.577	12.7188
ENSG00000103089	45.5687	38.6263	8.8257	6.97932	37.1686	19.8834	24.0191	18.929
ENSG00000103091	65.5742	26.4228	3.07419	4.92886	89.8175	5.06275	1.81118	3.30861
ENSG00000103111	19.4943	61.4253	13.5632	5.51724	0	38.0228	38.6312	23.346
ENSG00000103121	63.1497	34.1404	0.133274	2.57663	82.1833	0.0514933	4.01648	13.7487
ENSG00000103126	83.8039	9.10484	1.15999	5.93128	56.9667	29.7164	4.74723	8.56967
ENSG00000103145	47.1814	18.901	15.2061	18.7115	0	36.0566	27.5727	36.3708
ENSG00000103148	52.1388	24.657	17.272	5.9322	61.0288	10.3274	19.7973	8.84645
ENSG00000103150	53.6132	17.2653	27.0013	2.12029	68.5217	7.54524	20.2117	3.72141
ENSG00000103152	88.4698	0.964423	3.64338	6.92242	83.8996	0	2.46184	13.6386
ENSG00000103154	56.8787	34.2526	0.595425	8.27327	81.3207	0	2.6835	15.9958
ENSG00000103160	81.5845	10.867	7.43164	0.11685	90.1511	0.892044	8.06481	0.892044
ENSG00000103168	57.0211	17.5731	17.4513	7.95455	60.6959	9.92487	19.4148	9.96441
ENSG00000103174	0	84.2947	15.7053	0	83.5583	5.62372	3.59918	7.21881
ENSG00000103175	0	97.0508	2.94925	0	66.5317	15.013	3.84727	14.608
ENSG00000103184	80.0181	0	3.9601	16.0218	80.0266	0	5.74468	14.2287
ENSG00000103187	70.021	18.5984	11.3807	0	70.003	11.7665	15.4602	2.77033
ENSG00000103194	49.4583	27.5	17.0417	6	75.2764	0	15.4774	9.24623
ENSG00000103196	44.1028	19.6573	32.0565	4.18347	71.7239	7.88804	17.0483	3.33969
ENSG00000103197	21.8888	50.4673	14.1663	13.4776	0	44.5652	23.7681	31.6667
ENSG00000103199	63.5611	15.1139	9.83437	11.4907	60.5988	16.6208	9.70406	13.0764
ENSG00000103202	54.7232	37.0638	4.66306	3.54994	10.1251	50.2085	25.4318	14.2347
ENSG00000103222	50.0744	10.9073	21.8146	17.2038	69.6708	5.4872	13.5683	11.2737
ENSG00000103226	0	6.43275	85.0877	8.47953	17.0503	0	75.1918	7.75789
ENSG00000103227	40.3564	19.6541	23.0084	16.9811	0	47.0463	31.032	21.9217
ENSG00000103241	58.1259	35.8712	6.00293	0	84.5745	0	11.1702	4.25532
ENSG00000103245	0	60.4637	11.8365	27.6998	0	36.8827	7.09877	56.0185
ENSG00000103248	84.3125	7.70389	5.57349	2.41016	61.6392	11.0404	17.1033	10.2171
ENSG00000103249	17.6856	47.9258	7.64192	26.7467	0	52.2289	8.9155	38.8556
ENSG00000103253	0	82.7554	0	17.2446	72.6816	0	0	27.3184
ENSG00000103254	0	76.1784	0	23.8216	40.2663	0	2.53646	57.1972
ENSG00000103257	66.8261	26.7867	6.38717	0	80.3306	1.65289	13.0854	4.93113
ENSG00000103260	40.012	52.9288	0	7.05918	92.4447	0	0.254493	7.30078
ENSG00000103264	0	66.9892	8.53728	24.4735	54.3197	25.9182	1.0843	18.6779
ENSG00000103266	24.3349	66.5129	9.15218	0	88.2764	0	1.21349	10.5101
ENSG00000103269	0	90.2368	0	9.76319	88.0315	0.492126	0	11.4764
ENSG00000103274	0	73.6647	13.8022	12.5331	0	40.5723	23.8445	35.5833
ENSG00000103275	0	66.6473	15.5413	17.8114	0	37.5482	26.2914	36.1604
ENSG00000103313	0	12.6013	42.7543	44.6445	35.2981	0	30.4086	34.2934
ENSG00000103316	85.7574	1.14665	13.096	0	91.6419	0	8.35808	0
ENSG00000103319	2.65957	51.4628	39.0957	6.78191	9.87097	43.0968	38.5161	8.51613
ENSG00000103326	75.4892	15.2153	2.83757	6.45793	62.7753	21.4781	5.03771	10.7089
ENSG00000103335	65.3797	28.5497	6.07061	0	45.8348	38.3552	12.1943	3.61574
ENSG00000103342	0	66.0483	33.9517	0	0	64.4258	31.0364	4.53782
ENSG00000103343	0	0	22.8228	77.1772	0	0.3	22.7	77
ENSG00000103351	0	15.8355	52.4059	31.7585	86.5155	0	10.1649	3.31959
ENSG00000103353	82.7569	4.09941	13.1437	0	86.8552	0	11.7203	1.42456
ENSG00000103356	70.7556	14.5916	14.2857	0.367085	74.7576	0	18.4888	6.75359
ENSG00000103363	63.3604	17.5785	15.743	3.31804	76.9231	0	14.8375	8.23946
ENSG00000103365	54.7712	15.2941	8.23529	21.6993	81.905	0	5.13681	12.9582
ENSG00000103381	92.7288	3.05029	0.923331	3.29761	95.0603	0	0.874056	4.06569
ENSG00000103404	95.9019	0	4.09807	0	95.7376	0	4.2624	0
ENSG00000103415	67.5125	20.36	12.1275	0	89.5127	0	6.67736	3.80991
ENSG00000103423	60.5225	29.4394	3.11124	6.92692	89.6828	0	0	10.3172
ENSG00000103429	78.6691	9.78432	4.28722	7.25934	38.76	38.64	8.64	13.96
ENSG00000103449	69.3075	25.7343	4.95823	0	84.7028	0	12.494	2.80329
ENSG00000103460	74.406	24.6677	0	0.926299	90.6373	0	0.273364	9.08936
ENSG00000103472	72.077	12.4622	6.6575	8.8033	72.4067	0	4.72441	22.8689
ENSG00000103479	0	84.4695	15.5305	0	91.2686	0	4.26947	4.46194
ENSG00000103485	36.6964	34.0179	24.2857	5	0	8.46995	54.6448	36.8852
ENSG00000103489	87.2859	9.7042	1.47033	1.53953	69.3572	0	13.8422	16.8006
ENSG00000103490	0	27.2951	47.2131	25.4918	77.6375	0	13.8864	8.4761
ENSG00000103494	73.4136	22.5799	4.00648	0	81.8497	8.85857	7.66732	1.62443
ENSG00000103495	49.2604	18.6463	3.85477	28.2385	0	45.9538	8.95954	45.0867
ENSG00000103496	68.2333	19.9604	6.00227	5.80408	78.5031	15.7227	4.04561	1.72858
ENSG00000103502	40.4875	18.9719	17.2761	23.2644	0	35.8209	27.2584	36.9207
ENSG00000103507	17.8966	41.0808	12.5508	28.4718	0	31.1502	22.2843	46.5655
ENSG00000103510	76.8618	7.94174	4.36933	10.8272	93.0748	0	0.728191	6.19706
ENSG00000103512	67.5817	13.4121	19.0063	0	87.7842	0	11.6422	0.573614
ENSG00000103522	0	30.229	62.2901	7.48092	0	53.7461	46.2539	0
ENSG00000103528	58.154	35.4473	1.18913	5.20951	76.0512	0	3.22974	20.7191
ENSG00000103534	68.7974	16.9002	0	14.3024	72.9111	0	0	27.0889
ENSG00000103540	0	79.9522	16.9856	3.0622	84.2863	4.61185	5.42571	5.67613
ENSG00000103544	25.1137	53.6852	15.7416	5.45951	0	2.81008	58.7209	38.469
ENSG00000103549	39.2475	42.6535	9.42574	8.67327	0	57.6772	16.8635	25.4593
ENSG00000103550	48.9899	23.2323	23.1405	4.63728	35.9003	21.9945	31.9114	10.1939
ENSG00000103569	79.2978	0	15.8596	4.84262	17.2078	0	57.7922	25
ENSG00000103591	81.1235	11.083	7.79352	0	93.9082	0	5.71615	0.375633
ENSG00000103599	0	82.0039	10.5545	7.44163	0	68.7463	17.1123	14.1414
ENSG00000103642	0	13.465	51.167	35.368	64.0398	0	21.8996	14.0606
ENSG00000103647	0	64.2648	24.3117	11.4236	0	33.3069	32.4346	34.2585
ENSG00000103653	65.8333	20.9821	7.41071	5.77381	0	52.8277	22.9541	24.2182
ENSG00000103657	85.16	11.6633	3.17676	0	81.711	4.39037	13.8986	0
ENSG00000103671	39.7998	27.4547	20.9247	11.8208	57.8155	0	21.4078	20.7767
ENSG00000103707	74.7273	25.0303	0.242424	0	94.1766	0	4.03636	1.78709
ENSG00000103710	85.5376	5.07838	9.38397	0	93.2401	0	5.49562	1.26433
ENSG00000103723	69.6759	16.689	11.0099	2.62523	89.0634	0	6.43785	4.49874
ENSG00000103740	82.5983	0	13.1108	4.29082	75.7672	6.80371	14.2154	3.21367
ENSG00000103742	79.1571	12.5926	8.25032	0	75.9561	6.69291	15.1294	2.2216
ENSG00000103769	83.1624	9.43207	7.40555	0	93.3852	0	6.58095	0.0338352
ENSG00000103811	0	60.3885	39.6115	0	79.1478	6.11759	14.7346	0
ENSG00000103852	29.0665	30.6316	28.5634	11.7384	83.9164	0	11.402	4.6816
ENSG00000103855	86.4074	8.79984	3.47672	1.31605	24.2698	54.3814	15.9794	5.36942
ENSG00000103876	87.1184	6.20445	4.78629	1.89088	91.9099	0	5.34221	2.74791
ENSG00000103888	91.8975	0.0753721	4.52233	3.5048	95.8985	0	2.27861	1.82288
ENSG00000103932	20.1451	44.6429	28.0692	7.14286	0	33.0144	46.0925	20.8931
ENSG00000103942	84.9126	5.50399	4.96439	4.61904	92.7953	0	3.13853	4.06617
ENSG00000103966	81.7499	8.64198	9.60816	0	67.5258	15.1095	17.3647	0
ENSG00000103978	71.1226	16.4129	8.49032	3.97419	90.6805	0	3.86847	5.45103
ENSG00000103994	0	64.1575	35.8425	0	0	69.7884	30.2116	0
ENSG00000103995	78.0723	0	15.1807	6.74699	74.4	0	16.313	9.28696
ENSG00000104043	18.4731	56.1263	20.3582	5.04241	50.1681	28.7262	11.7669	9.33881
ENSG00000104044	78.8686	17.9146	3.21686	0	92.5827	0	1.46457	5.95276
ENSG00000104047	63.0145	28.753	8.23245	0	12.9975	44.9627	29.291	12.7488
ENSG00000104059	50.8234	26.1976	12.5	10.479	0	41.685	20.293	38.022
ENSG00000104064	58.0811	30.8414	6.96126	4.11622	0	31.4445	34.4773	34.0782
ENSG00000104067	60.0056	34.0527	5.9417	0	89.9247	0	6.50454	3.57074
ENSG00000104081	0	60.9865	39.0135	0	91.0675	0	8.93246	0
ENSG00000104093	81.3082	12.2264	6.46541	0	81.6521	3.08801	14.4107	0.849202
ENSG00000104112	82.0242	10.495	7.48075	0	95.6457	0	4.35429	0
ENSG00000104129	57.276	13.5792	11.3093	17.8354	0	51.1506	17.8172	31.0322
ENSG00000104131	40.0766	43.3333	2.87356	13.7165	46.706	12.5369	11.7502	29.0069
ENSG00000104133	0	71.1673	17.3749	11.4578	78.818	2.92737	6.84894	11.4057
ENSG00000104140	77.754	19.2928	2.95318	0	93.2548	0	3.56644	3.17879
ENSG00000104142	28.4169	40.8063	6.48968	24.2871	71.6011	2.51898	0	25.8799
ENSG00000104154	46.0864	48.2623	2.32699	3.32427	0	62.9893	20.5813	16.4294
ENSG00000104164	64.6256	24.947	10.4274	0	85.8032	1.26639	10.9309	1.99956
ENSG00000104177	83.1595	13.6165	0.170681	3.05329	85.0903	6.46885	2.56174	5.8791
ENSG00000104205	0	83.8639	12.9961	3.13999	85.6988	1.96884	4.34877	7.98356
ENSG00000104213	0	82.2396	9.27031	8.49013	58.6594	22.0334	8.37075	10.9365
ENSG00000104218	44.114	31.929	14.4155	9.54151	71.5837	1.64681	11.8781	14.8914
ENSG00000104219	3.33935	10.1083	21.5704	64.9819	0	4.91803	22.6615	72.4204
ENSG00000104221	66.5523	19.688	10.078	3.68175	88.8565	0	5.55094	5.59252
ENSG00000104228	0	86.8158	5.14041	8.04379	85.1601	7.09981	0	7.74011
ENSG00000104231	60.7926	30.7715	6.33443	2.10147	63.0903	14.0278	16.3542	6.52778
ENSG00000104267	92.8397	2.29862	4.86168	0	87.5529	2.59819	9.76838	0.0805639
ENSG00000104290	72.2719	24.3739	3.15295	0.201252	67.6923	11.6346	14.5833	6.08974
ENSG00000104299	69.72	19.489	5.97989	4.81109	66.7242	7.38695	13.117	12.7718
ENSG00000104312	34.7869	60.755	4.29548	0.162707	92.1418	0.159719	2.93883	4.75962
ENSG00000104313	42.1318	45.3367	12.5315	0	92.5859	0	5.21797	2.19617
ENSG00000104320	63.8037	22.4847	9.32515	4.3865	81.6078	3.80024	8.62363	5.96833
ENSG00000104321	75.5775	21.6782	2.74432	0	70.2099	13.2189	8.1221	8.44917
ENSG00000104324	86.8477	3.84888	9.30342	0	96.3048	0	3.69525	0
ENSG00000104325	0	45.467	31.6621	22.8709	73.4087	0	14.378	12.2132
ENSG00000104327	76.8275	10.302	12.8704	0	83.424	0	13.3903	3.1857
ENSG00000104331	82.1906	0	13.9804	3.82903	90.2918	0	7.14711	2.56105
ENSG00000104332	0	75.9549	19.7356	4.3095	80.91	0	8.55126	10.5387
ENSG00000104341	79.1297	5.39887	13.6986	1.77276	85.4982	0	10.0065	4.49535
ENSG00000104343	59.8024	25.4708	5.9895	8.73726	45.5353	21.0573	14.6602	18.7472
ENSG00000104356	22.9626	50.7432	26.2942	0	88.1011	0	10.4931	1.40587
ENSG00000104361	97.3934	2.27209	0.334541	0	93.3609	1.86308	2.79462	1.98137
ENSG00000104365	81.6254	12.6199	5.75467	0	95.2646	0	4.73538	0
ENSG00000104368	13.3193	61.6675	25.0131	0	0	81.0868	18.9132	0
ENSG00000104369	66.1454	25.1179	6.18019	2.55647	87.5935	0	5.49606	6.91049
ENSG00000104375	0	70.8841	20.3282	8.78772	93.9877	0	2.7454	3.26687
ENSG00000104381	86.3098	3.98063	9.70952	0	90.1154	0.23085	9.63274	0.0209864
ENSG00000104388	78.6591	14.5383	6.80255	0	92.2082	0.32753	6.51612	0.948112
ENSG00000104408	17.9412	38.7647	30.2941	13	66.2976	7.88927	16.436	9.37716
ENSG00000104412	26.3879	60.6114	13.0007	0	94.5794	0	1.30841	4.11215
ENSG00000104415	0	77.7721	5.03561	17.1923	86.2267	0	1.12479	12.6486
ENSG00000104419	13.0172	74.8276	12.1552	0	0	77.1066	19.5431	3.35025
ENSG00000104427	72.0748	18.5241	0.555977	8.84508	65.0854	15.7812	5.21822	13.9152
ENSG00000104432	0	8.85714	46.5714	44.5714	0	5.72816	47.767	46.5049
ENSG00000104435	88.099	0	11.901	0	91.5139	0	8.48606	0
ENSG00000104442	65.2957	19.3636	11.7682	3.5725	77.2615	0	11.0769	11.6615
ENSG00000104447	0	84.4023	15.5977	0	97.6353	0	2.36475	0
ENSG00000104450	83.1045	6.1116	2.32507	8.45881	83.0927	10.2418	3.17327	3.49228
ENSG00000104472	47.9238	44.5832	2.74742	4.74555	25.1683	38.84	19.3682	16.6235
ENSG00000104490	84.5618	6.69868	8.7395	0	94.6143	0	5.38574	0
ENSG00000104497	42.1141	32.1728	9.52181	16.1913	44.8022	19.8252	12.6035	22.7691
ENSG00000104517	0	59.5923	24.8801	15.5276	0	29.3355	28.282	42.3825
ENSG00000104518	58.6077	33.7831	7.60928	0	89.6147	7.38702	2.96929	0.0289687
ENSG00000104522	28.1277	49.9563	8.53018	13.3858	73.8431	0	4.89604	21.2609
ENSG00000104524	83.6655	7.62887	5.38373	3.32188	95.5794	0	2.66351	1.75708
ENSG00000104529	62.6386	28.1596	6.40244	2.79933	83.5101	8.44966	5.58347	2.45673
ENSG00000104549	61.7507	17.1662	17.03	4.05313	81.3438	0	13.586	5.07015
ENSG00000104611	61.6519	29.579	8.20595	0.563154	64.3893	32.729	2.88168	0
ENSG00000104613	79.7374	10.8136	6.74562	2.7034	70.0488	7.5122	14.8293	7.60976
ENSG00000104626	0	15.681	21.147	63.172	12.4133	17.4248	18.2729	51.889
ENSG00000104635	74.1513	8.84034	16.0336	0.97479	98.2007	0	1.79927	0
ENSG00000104643	75.3151	9.59115	15.0938	0	87.2471	0	12.423	0.329815
ENSG00000104660	78.874	9.8657	2.7376	8.52273	71.1128	13.8586	4.49818	10.5304
ENSG00000104671	77.4787	10.9311	9.66767	1.92255	94.055	0	4.63479	1.31019
ENSG00000104679	0	80.1456	17.5243	2.3301	85.9864	0.544218	4.62585	8.84354
ENSG00000104687	65.1371	22.8036	4.33688	7.72244	83.9454	0	2.91902	13.1356
ENSG00000104689	89.8235	2.38837	7.78816	0	96.1416	0	3.85839	0
ENSG00000104691	64.5743	22.4984	6.96085	5.96644	84.3379	0	6.99111	8.67095
ENSG00000104695	76.7464	3.04253	4.93636	15.2748	80.8477	0	4.58278	14.5695
ENSG00000104714	0	65.7487	17.3264	16.9248	0	49.0566	22.9784	27.965
ENSG00000104722	66.2572	24.0983	4.99216	4.65238	91.0738	0	3.42141	5.50474
ENSG00000104723	80.4615	12.322	7.21649	0	86.7467	0	11.4061	1.84715
ENSG00000104728	84.6686	7.56677	7.76459	0	93.4051	0	6.33461	0.260326
ENSG00000104731	80.1542	8.72917	9.77369	1.34295	76.2979	8.31148	11.8511	3.53959
ENSG00000104738	86.2688	6.23484	7.49636	0	94.8528	0	5.14719	0
ENSG00000104756	70.9761	24.3678	0	4.65611	0	55.9441	18.6904	25.3655
ENSG00000104760	29.0928	38.7734	20.6792	11.4546	85.8251	0	8.78931	5.38561
ENSG00000104763	67.1136	14.2809	9.72176	8.88367	84.123	2.52847	7.63098	5.71754
ENSG00000104765	73.4338	17.3407	5.63045	3.59503	90.4864	1.16237	4.70315	3.64807
ENSG00000104774	74.6265	15.4976	8.43251	1.4434	86.9956	2.37715	7.81063	2.81662
ENSG00000104783	56.2319	25	18.7681	0	0	63.9039	32.8529	3.24324
ENSG00000104805	0	75.5658	11.5226	12.9115	0	55.5409	12.0712	32.3879
ENSG00000104812	60.0441	29.1562	10.7683	0.0314861	0	57.4482	34.3912	8.16062
ENSG00000104814	14.6649	29.9934	31.2541	24.0876	43.3482	22.2768	19.3304	15.0446
ENSG00000104823	0	50.5495	28.8462	20.6044	0	25.9291	39.1047	34.9662
ENSG00000104824	63.8512	26.4619	6.08387	3.60307	95.5181	0	1.49397	2.98794
ENSG00000104825	62.1801	24.9624	8.22042	4.63716	0	66.1557	20.1651	13.6792
ENSG00000104833	0	29.8471	28.7208	41.432	0	28.0716	29.5362	42.3922
ENSG00000104835	9.26714	65.4846	20.331	4.91726	80.2104	0	7.6114	12.1782
ENSG00000104852	80.0551	0	3.95221	15.9926	26.1413	44.1134	7.64056	22.1048
ENSG00000104853	0	69.58	16.5153	13.9047	0	33.2268	30.8307	35.9425
ENSG00000104856	79.382	13.3004	7.09518	0.222497	84.5873	9.04368	5.17606	1.193
ENSG00000104859	60.8817	27.0102	4.25334	7.8547	0	53.2485	24.9833	21.7683
ENSG00000104863	80.9548	11.3222	7.72307	0	90.3753	0	6.98144	2.64326
ENSG00000104866	73.8676	0	0	26.1324	22.1166	26.4892	0	51.3942
ENSG00000104870	79.5676	11.4865	8.94595	0	81.6654	3.98796	13.9955	0.351141
ENSG00000104872	60.8803	25.6387	9.20283	4.27824	91.9644	0	3.18003	4.85553
ENSG00000104880	0	77.7031	0	22.2969	0	65.5172	0	34.4828
ENSG00000104881	78.8148	16.7045	3.98513	0.495561	90.8356	0	5.25253	3.91185
ENSG00000104883	88.3123	0	0	11.6877	89.0538	0	0	10.9462
ENSG00000104884	0	24.8744	33.3333	41.7923	0	35.4232	29.6238	34.953
ENSG00000104885	82.6329	4.48094	11.4111	1.47509	85.832	0	11.7439	2.4241
ENSG00000104886	0	56.4803	15.9466	27.5731	42.3918	21.8279	6.22265	29.5576
ENSG00000104888	74.42	8.38786	10.9459	6.24628	82.5806	0	10.4467	6.9727
ENSG00000104889	13.065	27.9661	37.2175	21.7514	0	42.6803	35.0328	22.287
ENSG00000104894	79.6724	11.6273	8.70032	0	92.5603	0	7.43971	0
ENSG00000104897	62.9754	23.5473	4.83724	8.6401	0	60.4473	18.9776	20.5751
ENSG00000104899	84.6061	2.67405	10.8408	1.87907	85.1701	0	11.2925	3.53741
ENSG00000104903	0	66.4344	24.7967	8.76887	86.5389	2.10461	7.10565	4.25089
ENSG00000104904	64.7146	22.4786	9.79	3.01686	86.7049	0	6.20583	7.08922
ENSG00000104907	0	72.5962	5.87607	21.5278	0	65.9322	0	34.0678
ENSG00000104915	0	44.6453	25.7302	29.6245	79.1437	8.09976	5.032	7.72456
ENSG00000104936	76.2873	13.0081	8.31978	2.38482	67.4571	14.9766	13.2293	4.33697
ENSG00000104946	19.7248	54.6381	17.0234	8.61366	0	37.1517	38.8545	23.9938
ENSG00000104957	26.0447	53.6091	10.3841	9.96201	0	70.1791	11.2223	18.5985
ENSG00000104960	46.9945	31.9282	13.0757	8.00156	65.2118	14.452	9.79631	10.5399
ENSG00000104964	0	65.0757	18.3935	16.5308	31.2361	26.4477	19.8775	22.4388
ENSG00000104967	0	59.3671	20.6962	19.9367	69.5215	4.02219	13.2802	13.1761
ENSG00000104969	11.8522	63.7763	15.6491	8.72242	0	45.4743	30.1231	24.4026
ENSG00000104972	14.8791	41.4135	43.5834	0.123993	81.9923	3.80747	14.2002	0
ENSG00000104973	49.9576	23.8964	15.2377	10.9083	0	43.1009	31.6024	25.2967
ENSG00000104974	10.9773	70.7735	18.2492	0	78.2534	0	12.9848	8.76185
ENSG00000104976	52.2166	34.484	13.2994	0	0	50.0359	36.5924	13.3717
ENSG00000104979	31.5768	54.5709	13.8523	0	0	41.1585	39.0244	19.8171
ENSG00000104980	27.5924	52.615	19.7926	0	0	68.0564	28.4204	3.52319
ENSG00000104983	85.4068	0	6.98373	7.60951	68.5372	0.299289	13.4306	17.7329
ENSG00000104998	0	72.5281	19.1876	8.28434	0	56.6518	21.133	22.2151
ENSG00000105048	59.5306	26.2924	5.58199	8.59499	0	30.9449	29.9213	39.1339
ENSG00000105053	60.7988	26.8203	5.43779	6.94316	0	56.4773	22.208	21.3146
ENSG00000105058	0	70.2748	26.304	3.4212	79.9314	0	11.6066	8.46198
ENSG00000105063	2.22973	53.0405	30.8784	13.8514	0	45.0746	36.9403	17.9851
ENSG00000105072	90.3455	4.29505	3.36134	1.99813	82.6513	6.15942	7.31032	3.87894
ENSG00000105085	74.4537	13.3531	8.0928	4.10035	75.3453	8.87468	9.82097	5.95908
ENSG00000105088	0	75.0261	24.9739	0	0	53.2926	32.4508	14.2566
ENSG00000105122	45.9682	46.7922	7.23955	0	88.3493	1.43045	6.43704	3.78317
ENSG00000105127	0	57.6553	36.9635	5.38117	91.9115	0	6.45052	1.63796
ENSG00000105135	62.3924	0	12.9588	24.6488	23.5049	14.6036	21.6273	40.2643
ENSG00000105136	0	65.3358	24.1984	10.4658	53.8978	0	27.3103	18.7919
ENSG00000105137	70.3633	25.6453	3.56119	0.43021	77.3171	11.2683	6.85366	4.56098
ENSG00000105143	90.1279	4.81384	5.05829	0	93.5002	0	5.13487	1.36497
ENSG00000105171	73.8476	10.693	9.97178	5.48761	80.7052	0	10.5775	8.71738
ENSG00000105173	61.8909	34.1091	0.533333	3.46667	93.2264	0	1.77442	4.99923
ENSG00000105176	0	52.3226	25.4194	22.2581	0	0	41.5764	58.4236
ENSG00000105185	96.9543	0	2.61994	0.425741	89.8678	0	5.36644	4.76572
ENSG00000105186	25.0951	47.6711	12.1198	15.1141	70.3582	0	7.89474	21.7471
ENSG00000105193	49.0458	41.5394	0	9.41476	0	50.102	12.1006	37.7974
ENSG00000105197	68.9064	8.72051	17.7269	4.64618	67.1784	0	20.4149	12.4066
ENSG00000105202	0	59.248	14.0691	26.6828	60.5938	0	9.04184	30.3644
ENSG00000105204	29.6583	44.5558	7.65376	18.1321	1.42536	37.5094	18.9797	42.0855
ENSG00000105220	56.5217	36.5808	6.30703	0.590446	93.6538	0	1.3327	5.01349
ENSG00000105221	73.8453	13.2615	12.3548	0.538396	86.374	2.45475	8.92449	2.24672
ENSG00000105223	75.0448	8.12911	13.4489	3.37717	75.9896	0	15.9312	8.07917
ENSG00000105227	63.5591	23.2918	9.74795	3.40115	67.5153	13.0982	11.8712	7.51534
ENSG00000105229	56.9776	23.2466	1.0846	18.6913	0	54.1309	9.58361	36.2855
ENSG00000105245	4.15691	60.1874	19.4379	16.2178	0	40.135	27.6069	32.2581
ENSG00000105246	53.9082	31.055	15.0368	0	73.5014	5.10298	16.1389	5.25669
ENSG00000105248	0	72.7704	12.2427	14.9868	0	40.3274	18.0804	41.5923
ENSG00000105251	86.0929	13.9071	0	0	97.0007	0	0	2.99929
ENSG00000105254	74.0189	0	12.6453	13.3358	76.5625	0	10.2041	13.2334
ENSG00000105255	35.2467	53.2409	11.5124	0	93.1651	0	1.3952	5.43972
ENSG00000105258	0	68.2084	31.7916	0	56.6845	1.50705	22.946	18.8624
ENSG00000105270	0	65.6613	14.2111	20.1276	40.471	13.1435	16.4294	29.9562
ENSG00000105278	77.2387	9.16129	4.54194	9.05806	0	27.9675	23.252	48.7805
ENSG00000105281	71.8719	7.32915	20.7989	0	88.7517	3.27995	7.96836	0
ENSG00000105287	70.9312	20.6478	8.42105	0	78.2464	11.121	10.1221	0.510544
ENSG00000105290	32.9147	30.8739	19.2569	16.9545	0	15.8416	41.7642	42.3942
ENSG00000105298	50.8508	24.0997	0	25.0495	0	52.9647	0	47.0353
ENSG00000105321	77.3397	12.2536	4.81657	5.59022	71.3776	16.3993	6.41711	5.80596
ENSG00000105323	26.3455	55.9028	9.93924	7.8125	0	43.5823	31.327	25.0906
ENSG00000105325	34.1823	39.857	5.36193	20.5987	0	51.166	5.89849	42.9355
ENSG00000105327	0	53.0136	0	46.9864	0	49.7283	0	50.2717
ENSG00000105329	64.7626	29.2532	5.76162	0.222552	88.3855	2.57271	5.89113	3.15063
ENSG00000105339	33.2962	22.4944	38.7528	5.45657	71.9003	4.80336	20.2041	3.09216
ENSG00000105341	41.5513	42.4253	14.2389	1.78441	0	38.7567	33.845	27.3983
ENSG00000105355	54.8187	37.4651	7.71615	0	86.4668	7.94608	5.58709	0
ENSG00000105357	10.5691	73.7579	7.1364	8.53659	0	62.2802	9.52092	28.1989
ENSG00000105364	49.7358	27.8113	15.6226	6.83019	0	35.1837	27.1306	37.6857
ENSG00000105366	65.2281	6.90506	27.8668	0	80.8287	2.28167	16.6536	0.236035
ENSG00000105372	0	59.3293	28.6585	12.0122	85.6898	0	9.57584	4.73436
ENSG00000105373	40.7327	45.8469	11.498	1.92238	31.9689	29.8964	26.3731	11.7617
ENSG00000105376	89.2816	4.73786	0.466019	5.51456	82.0359	0	7.57615	10.3879
ENSG00000105379	40.93	20.2351	15.7895	23.0455	88.5765	0	4.47436	6.94912
ENSG00000105383	85.9501	6.26006	6.28019	1.50966	92.2734	0	4.20583	3.52079
ENSG00000105393	61.792	24.48	13.728	0	91.3641	0	6.08728	2.54859
ENSG00000105397	67.163	24.8955	5.09404	2.84744	60.5599	22.7994	9.23795	7.4028
ENSG00000105401	32.9484	53.7336	3.9261	9.39184	88.7327	0	0.125892	11.1414
ENSG00000105402	4.61384	69.7593	19.8596	5.7673	67.625	0	13.4699	18.9051
ENSG00000105404	56.4344	12.1419	23.4288	7.99487	75.3255	0	15.9505	8.72396
ENSG00000105409	76.0137	15.2348	8.2016	0.549828	89.2728	0	5.74537	4.98187
ENSG00000105419	95.7478	0	0	4.25218	80.6477	0	6.76931	12.583
ENSG00000105426	0	13.511	31.0662	55.4228	0	23.4388	27.5449	49.0163
ENSG00000105429	0	67.867	16.5651	15.5679	0	49.9654	12.5952	37.4394
ENSG00000105438	8.28848	64.6932	15.2853	11.733	0	43.2353	29.3382	27.4265
ENSG00000105443	0	66.8007	9.64963	23.5497	79.159	3.02951	0	17.8114
ENSG00000105447	0	73.4927	8.00416	18.5031	0	60.5134	0.122249	39.3643
ENSG00000105464	30.9767	0	11.8805	57.1429	12.8954	10.9489	12.9765	63.1792
ENSG00000105472	82.5431	0	0	17.4569	0	5.02415	2.31884	92.657
ENSG00000105483	86.5447	8.28848	5.16685	0	94.8303	0	4.40141	0.768246
ENSG00000105486	29.19	36.3729	15.7922	18.6449	0	45.1841	24.7875	30.0283
ENSG00000105497	47.0872	32.0611	14.5038	6.34793	0	44.3011	36.9892	18.7097
ENSG00000105499	0	46.5379	45.6059	7.85619	0	0	67.8194	32.1806
ENSG00000105509	64.3933	27.1213	8.48533	0	91.2658	0	4.33996	4.39421
ENSG00000105514	0	0	42.6866	57.3134	69.2394	0	13.4974	17.2632
ENSG00000105516	0	61.3095	11.7857	26.9048	0	31.6706	19.715	48.6144
ENSG00000105518	27.6081	29.1066	22.7089	20.5764	74.8153	0	9.03291	16.1518
ENSG00000105519	92.4389	4.16527	3.39578	0	91.1556	6.66394	2.18043	0
ENSG00000105520	19.856	54.5782	13.2716	12.2942	17.7291	28.8181	27.9548	25.498
ENSG00000105538	74.2818	18.0418	4.36681	3.30958	67.6894	19.4771	5.3095	7.52401
ENSG00000105552	69.024	14.688	12.128	4.16	79.8495	6.99199	9.88104	3.27749
ENSG00000105556	48.1583	32.3276	12.7351	6.779	11.6066	41.0492	29.8361	17.5082
ENSG00000105559	55.3965	26.6151	17.9884	0	79.0162	6.61957	12.0617	2.30246
ENSG00000105568	33.8171	41.9525	19.3052	4.92524	74.7556	0	13.8187	11.4257
ENSG00000105576	0	72.6478	4.31877	23.0334	0	62.4475	0	37.5525
ENSG00000105583	53.4387	17.044	12.6442	16.8731	81.1934	0	5.96697	12.8396
ENSG00000105605	32.3372	45.0937	11.9536	10.6155	0	41.0661	30.1802	28.7538
ENSG00000105607	8.76727	58.2359	21.5197	11.4772	34.76	44.24	11.96	9.04
ENSG00000105609	97.1811	0	2.81888	0	94.8936	0	2.69504	2.41135
ENSG00000105612	75.9767	0	15.9013	8.122	62.766	0	25.1064	12.1277
ENSG00000105613	56.9225	15.5095	7.79537	19.7726	42.2685	31.7757	6.49958	19.4562
ENSG00000105617	0	84.9905	2.17803	12.8314	0	69.4306	1.93477	28.6346
ENSG00000105618	0	70.0055	9.14067	20.8539	5.48128	46.4572	7.08556	40.9759
ENSG00000105619	2.73122	55.5556	21.5394	20.1738	39.563	11.9034	21.8516	26.682
ENSG00000105639	0	34.4955	65.5045	0	71.5814	4.44667	23.437	0.534938
ENSG00000105640	68.986	25.5933	5.42071	0	0	41.3462	45.784	12.8698
ENSG00000105641	99.4224	0	0.577617	0	99.9905	0	0	0.00945537
ENSG00000105642	74.1605	9.98862	8.90723	6.94365	4.41486	43.5879	24.9474	27.0498
ENSG00000105643	0	83.5075	15.4021	1.09041	53.8014	41.409	4.67333	0.116252
ENSG00000105647	0	29.4737	13.1984	57.3279	24.2502	21.6975	8.29611	45.7562
ENSG00000105649	24.949	56.3495	12.8624	5.83912	86.0248	0	5.90062	8.07453
ENSG00000105650	90.5726	0	7.66871	1.75869	75.6355	0	15.1271	9.23745
ENSG00000105655	75.5304	17.9161	6.55351	0	86.445	4.91836	6.47256	2.16408
ENSG00000105656	57.8648	25.8032	4.41767	11.9143	0	60.2144	9.01639	30.7692
ENSG00000105662	80.89	13.0381	6.07195	0	50.9844	19.9344	19.3601	9.72108
ENSG00000105669	22.6037	52.1221	19.7425	5.53171	46.8566	16.4047	18.2711	18.4676
ENSG00000105671	0	75.9796	7.98982	16.0305	60.881	12.1611	1.84488	25.113
ENSG00000105675	75.9255	15.3399	1.95984	6.77474	88.321	0.586788	3.06644	8.02574
ENSG00000105676	0	76.4618	10.4559	13.0823	73.1593	6.65884	1.17336	19.0085
ENSG00000105677	68.2789	0	11.3261	20.395	57.7863	0	14.231	27.9828
ENSG00000105695	27.2769	46.7213	12.7505	13.2514	65.9445	9.37712	7.37982	17.2986
ENSG00000105696	39.367	24.2334	21.1177	15.2819	72.0014	0	14.5973	13.4013
ENSG00000105697	0	12.5569	83.5305	3.91265	64.873	0	35.0409	0.0860956
ENSG00000105698	54.9407	25.9792	5.60546	13.4747	0	53.4667	18.3333	28.2
ENSG00000105699	64.8922	27.4155	2.95448	4.73782	62.3146	18.4397	11.5087	7.73694
ENSG00000105700	37.1051	50.9919	7.56796	4.33505	0	47.7987	27.3934	24.8078
ENSG00000105701	16.7678	65.338	14.5581	3.33622	53.2258	17.3599	9.71986	19.6944
ENSG00000105705	20.1201	33.994	12.4324	33.4535	0	34.9071	14.8607	50.2322
ENSG00000105707	76.3581	9.78381	8.81375	5.04435	53.7564	27.2384	12.0412	6.96398
ENSG00000105708	42.5761	1.64975	34.9619	20.8122	34.8072	29.3573	24.6272	11.2082
ENSG00000105711	0	96.5272	0	3.47284	96.298	0	0	3.70198
ENSG00000105717	0	42.8983	10.0937	47.0079	47.3112	0	5.60641	47.0824
ENSG00000105722	23.8354	56.2189	11.4428	8.50294	0	60.3195	20.7029	18.9776
ENSG00000105723	0	49.8987	20.7968	29.3045	20.2498	26.0355	18.9349	34.7798
ENSG00000105726	37.6799	42.2523	12.5741	7.49365	0	44.901	33.0154	22.0836
ENSG00000105732	48.5945	31.7289	8.77936	10.8972	0	35.5346	28.066	36.3994
ENSG00000105737	11.6643	31.9346	27.6671	28.734	25.8252	20.5178	25.89	27.767
ENSG00000105738	58.9341	25.316	11.7526	3.99727	80.9473	1.8893	10.9367	6.22672
ENSG00000105750	87.5	0	3.49804	9.00196	89.0454	0	2.34173	8.61282
ENSG00000105755	83.999	0	8.09012	7.91091	93.8127	0	2.50035	3.68696
ENSG00000105767	0	58.4615	9.84615	31.6923	59.3863	15.1264	0	25.4874
ENSG00000105771	78.4237	16.7211	4.72458	0.130634	87.6916	0	7.40661	4.90175
ENSG00000105778	85.0543	11.8207	3.125	0	81.4316	3.85631	13.5499	1.16218
ENSG00000105784	79.1031	14.7218	6.17516	0	82.6353	9.6207	7.74397	0
ENSG00000105792	34.3955	41.8463	19.0253	4.7329	0	40.6273	47.05	12.3226
ENSG00000105793	75.4201	19.0007	5.39996	0.179252	78.0085	11.8856	8.4322	1.67373
ENSG00000105808	33.9476	0	45.0744	20.978	0	25.1043	53.8782	21.0175
ENSG00000105810	0	12.7072	35.267	52.0258	44.7886	0	21.5605	33.651
ENSG00000105819	78.3267	15.8238	5.75623	0.0932184	84.9036	4.5182	8.82227	1.75589
ENSG00000105821	0	70.4853	22.0655	7.44921	0	46.7606	30.7746	22.4648
ENSG00000105829	0	47.0007	15.8786	37.1207	0	32.5967	19.1002	48.3031
ENSG00000105835	83.7503	4.35835	11.8913	0	97.6364	0	2.20009	0.16352
ENSG00000105849	65.6017	20.4404	11.6005	2.35732	86.7347	1.02041	8.252	3.9929
ENSG00000105851	34.4669	33.2261	26.5625	5.74449	91.6722	0	5.82945	2.49833
ENSG00000105852	0	83.5902	12.466	3.94379	90.9725	5.47284	1.19383	2.36083
ENSG00000105854	0	74.0107	23.9572	2.03209	93.5363	0	5.29394	1.16977
ENSG00000105855	0	89.047	10.953	0	95.0034	0	2.2512	2.74537
ENSG00000105856	0	61.621	15.435	22.944	89.581	0	3.2	7.21905
ENSG00000105865	50.3002	38.5257	7.43829	3.73582	34.2288	42.8943	12.2184	10.6586
ENSG00000105866	0	39.5833	10.9375	49.4792	0	39.8971	11.6826	48.4203
ENSG00000105875	0	38.5736	37.8834	23.5429	54.5072	7.42644	20.5979	17.4685
ENSG00000105877	92.9637	6.60249	0.433839	0	98.4331	1.56688	0	0
ENSG00000105879	55.1975	22.9766	13.809	8.01688	55.8147	25.0916	13.029	6.06465
ENSG00000105887	85.2347	1.06441	8.43341	5.26747	87.0101	0	7.88354	5.10638
ENSG00000105889	0	59.8911	29.2801	10.8288	0	5.37109	47.9492	46.6797
ENSG00000105894	87.4365	6.60703	5.9565	0	0	44.7848	40.8461	14.3691
ENSG00000105926	54.0783	18.3116	17.6183	9.99184	0	50.5648	31.0963	18.3389
ENSG00000105928	80.9814	0.754936	12.6597	5.60395	85.5566	0	8.50164	5.94176
ENSG00000105939	76.6311	18.404	4.96491	0	93.7581	0	5.44538	0.796489
ENSG00000105948	0	69.2821	18.2526	12.4652	0	68.5811	16.2162	15.2027
ENSG00000105953	4.82143	58.2143	24.8214	12.1429	0	30.0914	34.2477	35.6608
ENSG00000105963	0	17.1403	0	82.8597	26.4587	28.4806	0	45.0607
ENSG00000105967	0	63.7101	36.2899	0	87.4097	0	9.28793	3.30237
ENSG00000105968	53.3559	29.0508	12.8136	4.77966	86.5495	0	8.2175	5.23303
ENSG00000105971	0	0	60.1719	39.8281	63.1185	0	22.4948	14.3867
ENSG00000105974	26.2545	4.21818	49.3091	20.2182	53.9	0	32.85	13.25
ENSG00000105976	50.394	26.6745	21.4342	1.49724	65.6795	0.243408	25.8824	8.19473
ENSG00000105982	0	89.4655	10.5345	0	0	78.4558	12.8988	8.6454
ENSG00000105983	75.181	22.8128	0.723888	1.28232	70.5572	19.3075	7.29191	2.84338
ENSG00000105989	76.1619	14.4928	8.42079	0.924538	25.198	6.33549	40.3168	28.1497
ENSG00000105993	83.0294	0	13.9706	3	92.1387	0	6.97229	0.888966
ENSG00000106003	0.174723	67.2685	28.014	4.54281	0	49.7951	37.9781	12.2268
ENSG00000106009	58.4821	0	0	41.5179	39.4372	34.1453	0	26.4175
ENSG00000106012	34.1055	42.5139	11.9262	11.4543	0	60.8669	15.1084	24.0248
ENSG00000106013	13.5352	42.3362	15.0803	29.0482	69.8675	5.59603	8.21192	16.3245
ENSG00000106018	0	82.8767	12.1918	4.93151	0	70.7636	6.95607	22.2803
ENSG00000106025	32.9305	15.71	30.6344	20.7251	65.3666	8.52293	14.9512	11.1593
ENSG00000106028	90.6281	0.37092	9.00099	0	93.2358	0	6.05119	0.71298
ENSG00000106034	87.085	1.55713	11.3579	0	87.4972	0	7.77753	4.7253
ENSG00000106049	0	44.6866	37.1935	18.1199	85.5787	0	10.0148	4.40649
ENSG00000106052	77.7471	14.1672	7.39461	0.691085	88.9576	3.45807	5.71333	1.87103
ENSG00000106066	20.3239	48.1714	31.5047	0	94.0736	0	5.9264	0
ENSG00000106069	33.0101	53.7626	7.05974	6.16757	87.7268	7.31533	3.88627	1.07158
ENSG00000106070	73.9076	4.93134	13.8889	7.27216	88.9018	0	6.779	4.31919
ENSG00000106077	90.9073	0	5.2672	3.82545	90.5341	0.794456	3.68492	4.98648
ENSG00000106078	64.856	25.4972	9.64678	0	83.4178	0.20284	13.0071	3.37221
ENSG00000106080	53.131	39.7241	5.65517	1.48966	90.7888	0	4.34783	4.86338
ENSG00000106086	33.0947	28.0286	30.7269	8.14978	0	42.2356	45.0863	12.6782
ENSG00000106089	79.2581	15.7883	4.95363	0	94.5708	0	3.54868	1.8805
ENSG00000106100	81.017	3.03514	13.2055	2.74228	91.7672	4.2216	4.01122	0
ENSG00000106105	87.0649	5.33202	7.60306	0	89.7558	0.238237	9.43022	0.57574
ENSG00000106113	0	86.2865	9.14232	4.57116	85.1141	0	6.48295	8.40298
ENSG00000106123	0	95.9789	4.02112	0	92.1748	0	0	7.82522
ENSG00000106125	79.8403	0	14.1051	6.05456	73.8451	0	16.5761	9.5788
ENSG00000106133	33.2153	0	20.6091	46.1756	0	0	28.016	71.984
ENSG00000106144	57.1429	33.3805	3.93211	5.54455	71.4286	19.8833	4.25762	4.43052
ENSG00000106153	77.5837	8.70312	9.73375	3.97939	88.818	0	7.41479	3.76719
ENSG00000106211	84.323	14.0333	1.64372	0	93.3589	0.800934	4.92241	0.917737
ENSG00000106236	96.7514	0	3.24856	0	62.4701	0	32.6951	4.83485
ENSG00000106244	0	55.3123	23.8892	20.7985	24.8057	20.7902	24.0933	30.3109
ENSG00000106245	0	82.7255	13.6756	3.59885	82.7117	0	8.21573	9.07258
ENSG00000106246	0	45.8509	31.294	22.8551	0	25.187	35.9102	38.9027
ENSG00000106258	77.2951	9.78142	8.60656	4.31694	61.0877	20.7834	10.7802	7.34866
ENSG00000106261	94.9316	0	5.06837	0	98.3099	0	1.69014	0
ENSG00000106263	85.4264	8.25202	2.99109	3.3305	84.6404	0	4.54545	10.8142
ENSG00000106266	23.2749	61.5984	9.04483	6.08187	0	60.6618	11.8873	27.451
ENSG00000106268	0	70.4043	16.9811	12.6146	67.4991	3.83641	10.3149	18.3496
ENSG00000106278	0	86.2326	13.7674	0	88.8828	2.3395	5.07798	3.69967
ENSG00000106290	0	61.4877	19.3761	19.1362	0	43.5103	18.0678	38.4218
ENSG00000106299	83.3529	12.1765	4.47059	0	88.0834	6.59614	4.63597	0.684505
ENSG00000106305	58.9484	28.0013	9.43934	3.61102	84.5904	7.52297	3.9242	3.96248
ENSG00000106327	62.1963	19.817	8.39382	9.59293	74.5015	0	8.36875	17.1298
ENSG00000106330	0	63.0788	25.3157	11.6055	0	42.2849	31.1573	26.5579
ENSG00000106333	67.5224	25.5752	5.1102	1.7922	84.9603	2.61746	6.45784	5.96439
ENSG00000106341	88.4427	0	5.58742	5.96983	89.9414	0	4.56424	5.49432
ENSG00000106344	69.9197	14.3298	11.4268	4.32366	86.1092	0	8.49629	5.39447
ENSG00000106346	74.0248	18.8387	7.13652	0	82.8241	0	9.7585	7.41745
ENSG00000106348	26.6548	49.8001	10.2177	13.3274	0	56.4036	10.7374	32.859
ENSG00000106351	40.6724	40.6724	16.7282	1.92702	0	47.2322	40.115	12.6528
ENSG00000106355	56.168	33.7999	4.11199	5.92009	41.7346	39.103	4.11416	15.0482
ENSG00000106366	95.9254	0.2359	3.83873	0	87.3187	0	11.0201	1.66121
ENSG00000106367	80.312	5.70983	13.9782	0	78.867	0	17.7912	3.34182
ENSG00000106392	41.9284	29.4503	3.57766	25.0436	0	68.1619	1.96937	29.8687
ENSG00000106397	74.8119	23.7876	1.4005	0	87.9938	3.09837	5.77072	3.1371
ENSG00000106399	75.8333	9.68391	6.75287	7.72989	85.0764	0	7.05053	7.87309
ENSG00000106400	0	42.9487	27.7778	29.2735	0	26.5189	27.1757	46.3054
ENSG00000106404	85.9503	12.6465	1.22558	0.17762	91.3867	4.4376	2.26502	1.91063
ENSG00000106415	86.9606	9.3966	0	3.64282	92.5159	3.18923	0	4.29483
ENSG00000106443	63.0674	29.8844	5.24387	1.80434	68.5125	10.2883	14.941	6.25819
ENSG00000106459	6.74803	37.5449	36.6116	19.0955	0	0	60.796	39.204
ENSG00000106460	68.565	12.5483	4.15058	14.7362	77.4283	7.39809	4.05133	11.1223
ENSG00000106462	80.0242	0	8.18979	11.786	80.2845	3.77636	5.19863	10.7406
ENSG00000106477	55.7931	0	35.5545	8.65241	73.2468	0	21.526	5.22727
ENSG00000106479	79.5864	2.45199	10.4284	7.53323	85.672	0	7.43689	6.89106
ENSG00000106483	95.209	1.77057	0	3.02038	95.9342	0	0	4.06579
ENSG00000106484	80.5507	8.18523	11.2641	0	88.4418	0	9.85424	1.70396
ENSG00000106511	88.3917	6.61479	2.38327	2.61025	84.9455	0	3.2707	11.7838
ENSG00000106524	71.7283	11.9132	16.3585	0	88.9431	0	11.0569	0
ENSG00000106526	77.0629	5.48108	11.0515	6.40453	82.1772	0.441673	9.71681	7.66433
ENSG00000106536	58.8207	41.1793	0	0	94.9059	0	0.376344	4.71774
ENSG00000106537	88.6769	5.05276	6.27029	0	92.1634	2.6071	5.19896	0.0304925
ENSG00000106538	78.8399	15.2789	5.88116	0	93.5095	2.72227	3.76827	0
ENSG00000106546	42.3131	24.8955	20.0186	12.7729	84.3758	0	7.43782	8.18643
ENSG00000106554	78.8729	10.016	8.33333	2.77778	83.1135	0	10.4474	6.4391
ENSG00000106560	0	46.5132	37.2385	16.2483	88.9289	0	6.55476	4.51639
ENSG00000106565	0	55.1862	44.8138	0	90.5657	0	8.76187	0.672468
ENSG00000106571	55.0793	29.5389	15.3818	0	85.8535	0	12.1741	1.97234
ENSG00000106588	64.4452	15.4939	1.96211	18.0988	73.8794	2.51532	3.48275	20.1225
ENSG00000106591	65.1695	26.6589	6.78064	1.3909	85.8622	0	10.0447	4.09315
ENSG00000106603	65.4281	34.0287	0.543242	0	90.6388	2.32756	3.94156	3.09208
ENSG00000106605	85.8025	3.51377	6.41026	4.2735	91.3636	0	3.4	5.23636
ENSG00000106608	55.4569	41.269	0	3.27411	90.0435	2.35944	0	7.59705
ENSG00000106609	79.7878	10.1678	6.26851	3.77591	82.7702	6.63169	6.86254	3.73557
ENSG00000106610	78.2941	0	14.704	7.00191	0	61.6817	29.5495	8.76877
ENSG00000106615	71.7311	18.2717	9.99718	0	88.3151	0	9.05284	2.6321
ENSG00000106617	97.501	0	1.98006	0.518913	81.365	0	9.22802	9.40695
ENSG00000106624	65.9105	19.4569	14.6326	0	87.9612	1.7316	9.21459	1.09256
ENSG00000106628	1.06007	78.6471	19.0308	1.26199	0	41.5192	35.6195	22.8614
ENSG00000106633	20.4362	0	44.4265	35.1373	15.5909	0	47.2758	37.1333
ENSG00000106635	15.0125	59.8005	15.5611	9.62594	0	30.8502	36.4372	32.7126
ENSG00000106636	0	78.4025	20.0736	1.52391	0	49.1349	34.0484	16.8166
ENSG00000106638	0	68.5457	2.36753	29.0868	83.0697	0	0	16.9303
ENSG00000106648	87.1444	6.04847	6.15385	0.653319	79.9151	5.14614	9.96752	4.97127
ENSG00000106665	15.9775	57.6314	12.047	14.3441	0	51.2431	20.3039	28.453
ENSG00000106682	60.5051	23.4304	13.3637	2.70081	89.7739	0	6.30575	3.92035
ENSG00000106683	0	72.4987	11.3672	16.1341	83.3046	0	3.58987	13.1055
ENSG00000106686	51.7673	15.3915	23.8031	9.03803	0	45.8722	37.5449	16.5829
ENSG00000106688	91.1744	0	8.82561	0	84.262	2.54719	13.1453	0.0454856
ENSG00000106689	57.4223	30.9073	8.40013	3.27028	76.5969	6.0022	11.9218	5.47907
ENSG00000106692	69.745	21.396	5.18121	3.67785	64.748	18.7306	10.392	6.12943
ENSG00000106701	37.3686	44.3752	0.389257	17.8669	0	44.0198	14.2958	41.6844
ENSG00000106714	74.4374	0	18.6709	6.8917	62.0555	0	25.5421	12.4024
ENSG00000106723	83.8169	5.69603	10.4871	0	90.6171	0	9.38291	0
ENSG00000106733	63.9461	17.9205	15.33	2.80341	87.1608	3.51126	9.3279	0
ENSG00000106771	78.5905	12.3032	9.05788	0.0484379	80.3685	10.2021	9.42948	0
ENSG00000106772	93.4289	0	2.47483	4.09626	87.6969	0	5.3937	6.90945
ENSG00000106780	0	75.7193	16.1535	8.12721	91.6548	0	2.6178	5.72743
ENSG00000106785	80.9702	13.6935	5.33627	0	83.5804	8.95097	6.78449	0.684151
ENSG00000106789	71.4256	27.5262	0.985325	0.0628931	96.2852	0	0.700438	3.01438
ENSG00000106799	0	29.7362	53.797	16.4668	82.336	0	13.7967	3.86726
ENSG00000106803	83.1858	5.92429	7.2763	3.61357	85.1445	0	6.37688	8.47862
ENSG00000106804	0	72.4623	8.69339	18.8444	81.2062	5.09584	1.05189	12.6461
ENSG00000106809	96.1496	0	3.33795	0.512465	97.4105	0	0	2.58953
ENSG00000106819	76.6754	0	0	23.3246	80.9957	0	0	19.0043
ENSG00000106823	75.6598	20.5488	3.79137	0	96.9762	0	0.865859	2.15799
ENSG00000106829	72.4618	17.4127	5.75873	4.36681	81.1913	0	12.3424	6.46633
ENSG00000106852	63.1648	20.7485	16.0867	0	89.9542	0	8.30431	1.74152
ENSG00000106853	0	66.93	30.3612	2.7088	77.2298	0	15.5251	7.24505
ENSG00000106868	94.2475	0	5.63626	0.116212	91.0673	0	7.68936	1.24331
ENSG00000106948	62.3377	27.5036	9.14863	1.0101	69.5875	14.9644	10.5832	4.86486
ENSG00000106976	86.5091	7.23698	6.25392	0	93.7654	0	4.57312	1.66146
ENSG00000106991	51.6556	23.303	20.1573	4.88411	47.4209	23.5371	22.6268	6.41526
ENSG00000106992	25.3994	57.0258	13.642	3.93281	53.7998	27.2179	10.077	8.90526
ENSG00000106993	81.6277	7.02232	11.35	0	87.3183	0	10.3333	2.34847
ENSG00000107020	67.7572	11.973	6.17201	14.0978	94.4437	0	2.40498	3.15135
ENSG00000107021	27.5056	52.4045	13.4831	6.60674	0	39.4077	33.7889	26.8033
ENSG00000107036	83.6062	5.33234	6.10119	4.96032	0	54.4474	29.5148	16.0377
ENSG00000107077	0	51.6944	29.1694	19.1362	0	19.224	37.3016	43.4744
ENSG00000107099	86.8018	0	13.1982	0	94.2368	0	5.76324	0
ENSG00000107104	51.3575	41.6613	6.98125	0	81.2933	8.85996	8.67101	1.17573
ENSG00000107105	79.4251	16.478	4.09688	0	89.1579	3.54386	7.29825	0
ENSG00000107130	76.9572	0	5.38827	17.6545	82.3559	0	4.88296	12.7611
ENSG00000107140	11.8019	60.5374	13.804	13.8567	0	46.0593	26.7534	27.1873
ENSG00000107147	74.0907	15.4982	7.27464	3.13653	61.9736	19.7364	7.39312	10.8968
ENSG00000107164	19.3599	71.6628	4.05933	4.91803	0	47.1579	27.1579	25.6842
ENSG00000107165	55.3647	37.7378	6.89746	0	81.7678	13.1792	5.05307	0
ENSG00000107175	28.8563	60.7976	10.3461	0	74.3411	3.58844	8.95522	13.1153
ENSG00000107185	14.4631	41.4649	25.8845	18.1875	0	33.8876	35.5503	30.5622
ENSG00000107186	85.0954	0	8.38061	6.52398	72.5978	7.00212	10.973	9.4271
ENSG00000107201	0	66.8333	30.5	2.66667	87.3339	0	8.82983	3.83626
ENSG00000107223	55.3534	29.0063	14.1707	1.46956	85.5115	0	8.37004	6.11845
ENSG00000107242	77.2438	22.7562	0	0	77.3547	18.1029	4.52572	0.0167001
ENSG00000107249	93.6641	0	6.33586	0	96.466	0	3.53399	0
ENSG00000107262	0	78.131	21.869	0	85.6837	0	8.28162	6.03467
ENSG00000107263	38.9924	40.3048	14.945	5.75783	0	50.4213	33.2865	16.2921
ENSG00000107281	0	45.3571	20.0714	34.5714	24.4597	40.0633	13.6004	21.8766
ENSG00000107282	68.7937	14.8893	11.9464	4.37063	82.2577	0	10.6903	7.05208
ENSG00000107290	23.5793	46.66	16.5005	13.2602	0	47.4278	25.6519	26.9204
ENSG00000107295	84.145	0.470393	15.3846	0	89.6846	0	10.3154	0
ENSG00000107317	38.405	50.7534	6.2477	4.5939	0	50.5771	30.6178	18.8052
ENSG00000107331	37.3402	41.688	11.2106	9.7613	26.5463	33.1144	21.5107	18.8287
ENSG00000107338	76.2979	3.67738	0	20.0247	73.4463	13.5348	0	13.0189
ENSG00000107341	0	39.7652	44.1673	16.0675	76.9898	0	15.2902	7.71993
ENSG00000107362	0	70.0161	3.86889	26.115	80.9461	0	1.13009	17.9238
ENSG00000107371	75.6122	1.22449	10.3061	12.8571	0	31.5036	35.4813	33.0151
ENSG00000107372	83.2412	11.6121	3.38154	1.76521	87.2843	1.4585	7.90879	3.3484
ENSG00000107404	0	15.239	0	84.761	0	64.332	0	35.668
ENSG00000107438	60.9792	27.7745	11.2463	0	0	81.5748	13.7008	4.72441
ENSG00000107443	87.5199	0	1.97772	10.5024	92.4162	0	1.23786	6.34597
ENSG00000107518	85.1158	13.2528	1.63142	0	90.508	4.73787	4.75415	0
ENSG00000107521	15.9018	54.3223	19.5838	10.1921	0	34.0729	37.2425	28.6846
ENSG00000107537	45.1056	42.7703	11.4523	0.671785	87.2153	0	6.11533	6.6694
ENSG00000107551	18.9491	40.9167	40.1342	0	32.5725	34.3319	31.5739	1.52164
ENSG00000107554	79.1956	13.6792	5.33764	1.78749	91.2509	0	6.38298	2.3661
ENSG00000107560	59.8499	15.5722	9.606	14.9719	78.7639	6.1063	6.50185	8.62794
ENSG00000107562	84.1909	0	15.8091	0	89.2589	0	10.7411	0
ENSG00000107566	90.4579	0.486224	0.60778	8.44814	51.4855	21.9312	7.27131	19.312
ENSG00000107581	46.7043	39.7956	7.29644	6.20374	65.2417	2.67679	15.1818	16.8997
ENSG00000107593	8.67769	79.8439	11.4784	0	88.127	2.04772	6.25587	3.56942
ENSG00000107611	64.5002	16.9251	13.7578	4.81689	91.1556	0	6.616	2.22836
ENSG00000107614	0	69.5238	16.7507	13.7255	77.5521	6.69594	5.73546	10.0165
ENSG00000107625	71.3812	13.9324	7.68999	6.99638	81.4936	0	8.17661	10.3298
ENSG00000107643	68.9053	25.3344	5.76031	0	65.793	14.2336	17.1533	2.82017
ENSG00000107651	10.5674	85.1064	0	4.32624	92.9668	0	0	7.03323
ENSG00000107669	65.9138	23.35	7.06952	3.66676	79.0363	7.72479	7.89866	5.34029
ENSG00000107672	0	67.4523	8.02469	24.523	78.8996	3.44551	2.69765	14.9573
ENSG00000107679	87.5161	10.3448	2.13904	0	83.7424	7.14706	7.12743	1.98311
ENSG00000107719	4.62921	79.0562	16.3146	0	79.6598	6.40208	9.16608	4.77203
ENSG00000107731	57.6672	37.602	3.04513	1.6857	72.3103	11.0648	8.28468	8.34028
ENSG00000107736	59.0094	9.30828	25.918	5.7643	86.5907	0.0219106	11.2401	2.14724
ENSG00000107738	44.7779	42.1668	13.0553	0	19.0045	54.902	25.4399	0.653595
ENSG00000107742	0	67.2022	13.1856	19.6122	54.6997	10.6614	5.09138	29.5474
ENSG00000107745	83.0496	8.41352	8.53689	0	87.342	2.09947	9.49857	1.05993
ENSG00000107758	92.9058	0	7.09416	0	93.6118	0	6.38825	0
ENSG00000107771	72.1233	21.7622	6.11459	0	64.5088	21.1811	11.1016	3.2084
ENSG00000107779	4.2951	69.4795	16.3719	9.85346	92.6953	0	2.75558	4.54916
ENSG00000107789	21.2558	61.1795	11.4552	6.10946	76.9748	6.92749	8.74657	7.35111
ENSG00000107796	68.2654	0	8.07354	23.6611	46.4678	7.79696	13.8671	31.8681
ENSG00000107798	55.0371	24.4256	17.1085	3.42877	86.0071	0	8.93494	5.05793
ENSG00000107815	89.4444	0	5.35556	5.2	0	61.6071	20.5357	17.8571
ENSG00000107816	64.4356	18.315	6.36031	10.8891	26.5396	43.1574	14.3206	15.9824
ENSG00000107819	0	48.6957	27.1572	24.1472	72.6041	0	12.5635	14.8324
ENSG00000107821	88.5381	0	5.27542	6.18644	93.6967	0	2.41789	3.88539
ENSG00000107829	42.5755	36.5352	18.2466	2.64262	0	53.0178	38.6831	8.29904
ENSG00000107833	69.2082	20.6158	6.48094	3.69501	84.1359	0	7.83842	8.02568
ENSG00000107854	35.8816	38.7539	8.88202	16.4825	0	53.0476	19.1561	27.7964
ENSG00000107862	0	62.4101	26.259	11.3309	62.511	0	19.4469	18.0421
ENSG00000107863	0	25.0422	30.2698	44.688	0	14.4677	33.03	52.5023
ENSG00000107864	73.5823	22.6828	3.73491	0	89.1579	6.59357	4.24852	0
ENSG00000107872	86.8812	10.8479	0	2.27087	82.0964	0	2.88192	15.0217
ENSG00000107874	0	67.5056	21.3647	11.1298	78.5444	1.10626	6.08443	14.2649
ENSG00000107882	68.6921	25.5313	5.77657	0	88.1477	0	9.77152	2.08078
ENSG00000107890	0	71.1628	25.407	3.43023	0	31.9287	47.9741	20.0972
ENSG00000107897	0	65.6833	33.1728	1.14389	0	10.2727	65.3636	24.3636
ENSG00000107902	64.9099	27.9645	6.42646	0.699113	0	54.0093	33.3996	12.5911
ENSG00000107929	0	82.4513	6.17456	11.3742	85.0848	0.374532	3.72329	10.8174
ENSG00000107937	91.6066	1.87978	6.51366	0	92.7683	0	6.02345	1.20824
ENSG00000107938	24.0655	48.6431	20.2765	7.01485	0	47.7762	35.0072	17.2166
ENSG00000107949	78.6544	8.06788	13.2778	0	84.8006	0	13.643	1.55642
ENSG00000107951	70.0477	18.7351	11.2172	0	84.596	4.35606	9.25926	1.78872
ENSG00000107954	59.4668	25.7801	11.8146	2.9385	69.0468	6.97204	14.0451	9.93601
ENSG00000107957	71.9874	15.5054	10.6511	1.85608	65.8958	11.6327	17.0176	5.45392
ENSG00000107959	41.9431	37.2828	11.6904	9.08373	70.5441	24.0338	5.42203	0
ENSG00000107960	85.0488	7.99567	3.33694	3.61863	91.3513	0	5.36051	3.28823
ENSG00000107968	78.7554	8.74777	12.4968	0	92.9848	0	6.18887	0.826307
ENSG00000107984	73.004	22.8444	4.15159	0	94.881	0	3.84257	1.27643
ENSG00000108001	81.7566	0	15.6793	2.5641	26.9587	23.3806	38.1246	11.5361
ENSG00000108010	64.0402	19.9092	6.80934	9.24125	57.6159	18.8219	11.0491	12.5131
ENSG00000108018	81.2282	16.3061	2.46569	0	93.177	0.770871	5.08447	0.967689
ENSG00000108021	11.5356	26.2307	30.7127	31.5209	0	29.3452	36.055	34.5998
ENSG00000108039	77.9422	16.8663	4.95654	0.234907	81.6111	0	14.1111	4.27778
ENSG00000108055	0	53.5806	20.2046	26.2148	80.7853	0	5.10471	14.1099
ENSG00000108061	61.0315	25.1831	5.88984	7.89557	71.5576	11.9921	8.09819	8.35214
ENSG00000108064	49.9661	34.4279	3.85917	11.7468	50.0344	28.989	6.63686	14.3398
ENSG00000108091	86.0815	2.23084	11.6877	0	66.3302	12.4389	19.0166	2.21426
ENSG00000108094	87.3639	5.15718	7.47894	0	91.9754	0	5.87331	2.15127
ENSG00000108100	73.0928	9.08515	9.40171	8.42039	79.8248	0	10.8505	9.32467
ENSG00000108106	85.8608	0	0	14.1392	47.9977	0	6.88099	45.1213
ENSG00000108107	61.9489	33.5922	0	4.45892	75.2301	10.3783	5.34254	9.04908
ENSG00000108175	61.5011	26.9169	11.582	0	81.2397	0	14.7934	3.96694
ENSG00000108176	79.5056	12.6082	7.76267	0.123609	87.4379	0	9.35382	3.20831
ENSG00000108179	74.9817	15.81	3.80024	5.40804	88.4167	4.41345	0.180476	6.98934
ENSG00000108187	71.1154	18.3886	9.92053	0.5755	79.6354	13.0145	5.78205	1.56801
ENSG00000108219	52.069	27.8161	18.8123	1.30268	79.7076	6.85657	11.0159	2.41996
ENSG00000108231	30.6474	0	53.9945	15.3581	0	49.343	45.6636	4.99343
ENSG00000108239	0	65.5074	7.41163	27.081	0	50	5.11596	44.884
ENSG00000108256	64.4461	13.8306	18.2476	3.47574	55.5845	22.1891	18.28	3.94639
ENSG00000108262	12.9597	52.1891	25.0438	9.80736	0	35.7427	42.8912	21.3662
ENSG00000108298	57.0156	29.4305	9.19504	4.35889	81.4282	0	8.81507	9.75674
ENSG00000108306	0	67.3139	27.1845	5.50162	92.8252	0	5.64156	1.53319
ENSG00000108309	0	84.396	15.604	0	83.742	0	7.23394	9.02403
ENSG00000108312	10.1762	55.5429	21.2052	13.0756	0	24.4726	44.7257	30.8017
ENSG00000108344	71.629	14.343	3.66447	10.3636	84.8376	0.334288	0.119389	14.7087
ENSG00000108349	65.7615	26.9597	6.271	1.00784	66.4803	8.94792	18.2803	6.29151
ENSG00000108352	62.9538	13.6764	12.196	11.1738	78.787	0	9.73804	11.4749
ENSG00000108370	97.4595	0	2.54045	0	98.1949	0	1.8051	0
ENSG00000108375	71.7574	2.0095	15.2357	10.9974	71.6702	9.09091	11.5071	7.7318
ENSG00000108379	0	72.3152	17.9709	9.71398	85.6706	0	6.68414	7.64526
ENSG00000108381	59.9265	24.8775	7.72059	7.47549	84.8793	0	5.88886	9.23179
ENSG00000108384	75.4582	0.271555	18.1942	6.07604	81.3871	5.21349	10.2854	3.11394
ENSG00000108387	43.1737	50.3293	5.5988	0.898204	0	70.022	17.3817	12.5963
ENSG00000108389	79.9905	11.5669	8.44264	0	92.0242	0	7.14533	0.83045
ENSG00000108395	87.1897	6.10725	6.70308	0	92.0115	0	7.98851	0
ENSG00000108405	78.3208	0	13.7331	7.94603	71.9057	13.8016	9.94597	4.34676
ENSG00000108406	62.9798	15.7013	6.87369	14.4452	77.2549	3.08123	7.08683	12.577
ENSG00000108423	76.9883	1.1734	11.7014	10.1369	55.4455	0	21.0891	23.4653
ENSG00000108424	54.9173	16.4056	23.7598	4.91732	72.1468	0	19.7064	8.14679
ENSG00000108433	57.119	36.2218	3.09278	3.56645	85.3352	5.25278	4.91215	4.49982
ENSG00000108439	0.279799	67.1517	27.7001	4.86849	0	19.106	47.2393	33.6547
ENSG00000108443	62.5037	23.646	7.78337	6.06688	47.2303	22.9904	15.1187	14.6606
ENSG00000108448	80.9394	0	14.9394	4.12121	0	38.1832	46.8242	14.9926
ENSG00000108465	55.2563	22.5963	16.835	5.31238	57.0984	13.4578	18.7865	10.6573
ENSG00000108468	16.882	0	60.2929	22.8252	3.49176	0	69.4471	27.0611
ENSG00000108469	57.0515	17.4191	15.5014	10.028	0	41.4941	34.7633	23.7426
ENSG00000108474	64.1062	17.0973	16.8142	1.9823	50.3641	0	36.3025	13.3333
ENSG00000108479	0	40.7895	31.5789	27.6316	94.4122	0	3.15353	2.4343
ENSG00000108506	62.1859	26.7387	3.50672	7.56867	0	58.3543	15.0126	26.6332
ENSG00000108509	0	60.7818	25.2207	13.9975	0	39.6486	33.3843	26.9672
ENSG00000108510	0	56.9202	15.0873	27.9925	45.733	22.0131	7.74617	24.5077
ENSG00000108515	0	35.7362	21.7791	42.4847	68.5739	12.0472	6.81426	12.5647
ENSG00000108518	48.7944	42.5653	8.53985	0.100469	0	51.5614	34.6287	13.8099
ENSG00000108523	26.1633	54.8727	11.8525	7.1115	0	34.3626	34.1251	31.5123
ENSG00000108528	38.9094	46.2786	6.74282	8.06927	91.9606	0	0.217282	7.82216
ENSG00000108551	88.3923	4.81718	6.79048	0	83.6307	13.2264	2.09527	1.04763
ENSG00000108556	38.6427	45.9488	1.86981	13.5388	0	84.5707	1.36873	14.0606
ENSG00000108557	72.2194	16.8119	6.58637	4.38237	64.6741	13.0024	10.7734	11.5502
ENSG00000108559	0	69.4896	21.4037	9.10673	0	52.0974	28.0785	19.8241
ENSG00000108561	77.7919	18.4076	1.21019	2.59023	88.0242	0	3.31734	8.65846
ENSG00000108576	6.27929	0	39.6439	54.0769	57.3403	0	17.8742	24.7855
ENSG00000108578	74.6104	19.3171	3.62053	2.45188	91.851	0	4.7231	3.42591
ENSG00000108582	75.387	5.37125	15.2607	3.98104	51.4286	21.4487	21.7706	5.35211
ENSG00000108587	0	82.8858	14.1557	2.95858	5.82404	47.5836	24.1016	22.4907
ENSG00000108588	79.6252	0	10.006	10.3688	81.8182	0	7.18937	10.9924
ENSG00000108590	87.9042	0	9.91617	2.17964	85.3312	0	10.2845	4.38433
ENSG00000108591	17.9447	7.27273	26.3241	48.4585	0	31.0372	25.0198	43.943
ENSG00000108592	31.1164	44.0855	20.8551	3.94299	0	32.9889	49.5231	17.4881
ENSG00000108599	83.9066	13.4817	2.61173	0	43.6448	37.2359	15.3598	3.7594
ENSG00000108604	0	91.8495	3.09561	5.05486	87.5978	0	1.23239	11.1698
ENSG00000108622	80.3931	10.6903	8.91659	0	0	53.5221	42.1988	4.27913
ENSG00000108639	43.0725	47.4022	7.88967	1.63566	77.8763	12.4363	6.16271	3.52472
ENSG00000108641	78.4294	13.2761	8.29448	0	96.4995	0	3.30307	0.197394
ENSG00000108651	0	75.8218	19.6182	4.55992	75.3045	5.31561	11.6833	7.69657
ENSG00000108654	75.8208	7.27217	12.6419	4.26511	14.4465	42.9018	32.5829	10.0688
ENSG00000108666	87.2225	8.52453	4.06641	0.186532	96.555	0	3.2289	0.21606
ENSG00000108669	27.2688	49.1274	3.57766	20.0262	87.542	0	0.395491	12.0625
ENSG00000108671	17.9839	58.495	7.19356	16.3275	72.3948	0	8.48861	19.1166
ENSG00000108679	5.55273	74.6307	19.1544	0.662252	0	56.5385	31.7308	11.7308
ENSG00000108684	66.6586	26.6102	6.73123	0	92.7052	0	4.37022	2.92456
ENSG00000108691	27.5318	30.382	42.0861	0	99.1582	0	0.841825	0
ENSG00000108733	64.9021	23.8049	11.2929	0	86.5465	0	11.6509	1.80259
ENSG00000108771	0	0	55.2475	44.7525	77.6312	0	12.024	10.3448
ENSG00000108773	80.1939	2.26271	10.4026	7.14076	83.639	1.32722	7.74614	7.28764
ENSG00000108774	20.8583	54.0419	21.8064	3.29341	16.9693	27.3743	36.5223	19.1341
ENSG00000108784	45.5525	32.8281	17.3514	4.26805	89.9076	0	7.03641	3.05603
ENSG00000108785	87.3946	3.72836	2.13049	6.74656	88.9343	0	2.45449	8.61117
ENSG00000108786	86.5659	8.53736	4.21546	0.681286	93.5151	0	4.54466	1.94022
ENSG00000108788	10.8428	70.0758	6.81818	12.2633	0	45.1773	23.9007	30.922
ENSG00000108797	6.08848	78.4056	15.5059	0	91.3516	0	3.07267	5.57569
ENSG00000108798	7.45993	50.4932	42.0469	0	80.2981	3.96565	14.3976	1.33872
ENSG00000108799	66.6324	10.3012	9.95893	13.1075	0	12.5455	34.1818	53.2727
ENSG00000108819	0	39.3689	24.1923	36.4388	0	44.4767	22.9651	32.5581
ENSG00000108821	92.2398	4.63135	3.12887	0	77.2984	16.5222	3.7679	2.41145
ENSG00000108825	0	57.2976	6.56469	36.1377	37.3505	30.5888	5.28979	26.7709
ENSG00000108826	86.6748	5.05789	4.63132	3.63599	92.5426	0	3.18226	4.27515
ENSG00000108828	59.6658	31.4895	6.19418	2.65053	79.0393	11.048	5.08734	4.82533
ENSG00000108829	84.8575	9.05997	0	6.08252	77.296	12.2081	0	10.4959
ENSG00000108830	0	82.8069	15.1173	2.07581	78.9609	11.1023	6.57843	3.35836
ENSG00000108839	51.7515	20.9758	14.4704	12.8023	34.5424	50.3051	11.4576	3.69492
ENSG00000108840	46.6032	41.6147	6.43256	5.34952	0	55.5184	19.398	25.0836
ENSG00000108846	74.8578	13.98	11.1623	0	82.8339	0	13.9775	3.18868
ENSG00000108848	0	68.3286	21.8697	9.8017	0	36.0938	32.0312	31.875
ENSG00000108852	41.9268	14.2626	18.676	25.1346	36.0479	11.9162	21.6168	30.4192
ENSG00000108854	0	54.5223	20.8917	24.586	73.8446	0	8.35792	17.7974
ENSG00000108861	76.561	16.5657	6.87325	0	82.8415	10.3825	6.77596	0
ENSG00000108883	89.8769	3.43803	6.68506	0	88.3235	0	9.16385	2.51267
ENSG00000108924	74.5686	15.1344	10.297	0	92.4836	0	7.51645	0
ENSG00000108932	91.2204	3.42387	5.35578	0	94.4256	1.6129	3.96152	0
ENSG00000108946	75.6403	14.0869	9.88307	0.389755	91.2659	0	7.42593	1.3082
ENSG00000108947	92.4974	0	4.91192	2.59067	81.9926	0	10.6204	7.38696
ENSG00000108950	88.1743	0	8.43707	3.38866	90.7866	0	5.96264	3.25072
ENSG00000108953	18.8688	60.905	6.78733	13.4389	61.2202	4.42959	11.2411	23.1091
ENSG00000108960	85.3882	9.72081	2.22132	2.66966	86.3035	0	5.29629	8.40026
ENSG00000108961	3.07692	66.3187	17.8571	12.7473	0	41.4381	24.0919	34.47
ENSG00000108963	30.2934	15.9439	14.1582	39.6046	0	36.9195	18.1115	44.969
ENSG00000108984	96.2688	0	3.7312	0	83.0306	0	12.9216	4.04774
ENSG00000109016	73.4146	15.5082	7.6987	3.37857	93.0205	0	3.57573	3.40382
ENSG00000109046	0	72.9947	27.0053	0	13.3853	37.4269	33.5932	15.5945
ENSG00000109047	48.2547	29.1906	19.6778	2.87687	82.4356	0	12.152	5.41244
ENSG00000109062	34.9622	35.9698	21.3098	7.75819	38.156	32.6241	21.9858	7.23404
ENSG00000109063	54.5182	21.7473	17.5853	6.14923	76.8581	1.31157	12.6494	9.181
ENSG00000109065	51.7508	3.50154	14.3151	30.4325	0	49.9345	15.4653	34.6003
ENSG00000109066	49.9427	31.9588	12.753	5.34555	0	54.094	33.0872	12.8188
ENSG00000109072	0	40.6409	15.295	44.0641	0	18.9401	17.4631	63.5969
ENSG00000109079	0	74.3453	17.1566	8.49813	0	45.1895	25.9475	28.863
ENSG00000109083	61.8072	0	21.6581	16.5347	46.6279	14.459	22.2707	16.6424
ENSG00000109084	69.8814	12.9838	14.3571	2.77778	75.2605	15.9551	8.78447	0
ENSG00000109089	48.3533	44.1982	2.09295	5.35549	79.0569	5.31728	1.50489	14.1209
ENSG00000109099	30.3918	58.8437	10.7645	0	0	55.243	33.1841	11.5729
ENSG00000109103	96.4045	1.54307	0	2.05243	94.4869	3.49727	0	2.01579
ENSG00000109107	88.6096	7.24688	4.14355	0	96.0668	0	2.42931	1.50386
ENSG00000109111	0	67.4256	16.9294	15.6451	0	35.2388	30.1488	34.6124
ENSG00000109113	93.113	0	6.88695	0	96.5803	0.605024	2.81468	0
ENSG00000109118	42.0236	44.7932	4.57903	8.60414	39.9808	24.8802	16.8744	18.2646
ENSG00000109133	73.2019	0	6.09712	20.701	80.599	0	5.53157	13.8694
ENSG00000109158	80.4768	10.3639	9.15935	0	83.2608	6.94013	9.79905	0
ENSG00000109163	68.4405	18.825	10.2122	2.5223	0	40.8179	42.284	16.8981
ENSG00000109171	40.2885	49.6478	4.7635	5.30023	82.9329	0	5.77161	11.2955
ENSG00000109180	85.1707	2.86682	10.086	1.87647	91.9942	0	6.34692	1.65885
ENSG00000109184	60.0212	34.2182	2.62809	3.13247	55.7441	26.9256	9.13838	8.19191
ENSG00000109189	76.1861	15.066	8.58598	0.162	88.1924	0	8.91317	2.89438
ENSG00000109220	63.7912	27.4725	0.164835	8.57143	50.2238	7.55843	12.9786	29.2392
ENSG00000109265	0	48.6878	19.8204	31.4917	0	26.9327	26.8495	46.2178
ENSG00000109270	78.9991	13.4004	7.60056	0	86.866	6.30005	6.28226	0.5517
ENSG00000109320	72.2145	27.7855	0	0	79.8343	18.151	2.01469	0
ENSG00000109323	0	8.19048	46.4762	45.3333	0	30.2568	38.2022	31.5409
ENSG00000109332	75.2898	16.2762	7.91615	0.517879	76.9189	7.13902	10.7085	5.23349
ENSG00000109339	84.2325	10.4162	5.35124	0	85.5983	5.01189	9.38986	0
ENSG00000109381	0	0	28.3852	71.6148	0	29.1905	20.3598	50.4497
ENSG00000109390	71.3545	16.6282	6.7147	5.30259	90.8596	0	5.63158	3.50877
ENSG00000109436	86.7512	9.68518	3.56362	0	92.2372	0	7.25966	0.503145
ENSG00000109445	95.7076	0	0.516379	3.77602	93.6011	0	0.731745	5.66713
ENSG00000109452	28.3544	53.8819	17.7637	0	71.6017	9.013	14.3617	5.02364
ENSG00000109458	0	96.1128	3.8872	0	89.6953	0	3.76731	6.5374
ENSG00000109466	60.6935	28.7296	10.5769	0	85.3786	0	9.58937	5.03204
ENSG00000109472	50.5994	11.4386	21.1289	16.8332	84.7232	0	9.51068	5.76614
ENSG00000109475	61.64	0	13.0066	25.3534	48.9967	0	18.0602	32.9431
ENSG00000109501	20.9043	42.5719	24.0164	12.5073	0	28.7154	44.5844	26.7003
ENSG00000109519	90.5972	1.97611	7.42671	0	90.6677	0	8.35485	0.977499
ENSG00000109534	74.7615	21.0908	3.21443	0.933223	0	66.321	17.7402	15.9389
ENSG00000109536	41.6778	33.4226	18.2508	6.64882	80.1791	5.63892	10.2856	3.89642
ENSG00000109572	69.4454	9.96347	18.6317	1.95948	86.5554	4.60382	8.84079	0
ENSG00000109576	56.2842	10.2004	18.9435	14.5719	71.7678	3.49604	13.9182	10.8179
ENSG00000109586	0	61.3636	21.4713	17.1651	80.4426	2.52187	7.74575	9.28976
ENSG00000109606	37.0092	42.3977	10.9023	9.69089	21.7874	35.5724	24.1822	18.4579
ENSG00000109610	86.5487	7.28691	5.25114	0.913242	95.0311	0	3.18661	1.78234
ENSG00000109618	55.699	28.9987	7.71411	7.58816	91.4916	0	2.46849	6.03992
ENSG00000109654	68.3097	19.049	8.66918	3.97217	82.5527	4.75028	8.54606	4.15094
ENSG00000109667	49.3245	46.7285	3.94702	0	89.0316	3.50791	3.70553	3.75494
ENSG00000109670	87.7292	5.7932	6.47763	0	91.0249	0	8.97514	0
ENSG00000109680	60.9896	34.1667	1.11979	3.72396	0	65.5497	16.7549	17.6955
ENSG00000109685	90.7433	7.32567	1.93103	0	90.0604	3.88445	3.50906	2.54611
ENSG00000109686	38.1032	54.9085	0	6.98835	0	59.3826	15.1937	25.4237
ENSG00000109689	0	26.6667	47.1429	26.1905	0	62.2146	29.2808	8.50457
ENSG00000109736	73.8937	3.29331	8.71355	14.0995	8.93761	57.3918	15.6268	18.0438
ENSG00000109738	89.4285	6.59255	3.97894	0	94.9513	0.044287	5.00443	0
ENSG00000109743	90.9941	2.30092	2.60651	4.09851	79.5924	0	9.07314	11.3345
ENSG00000109756	88.336	2.05433	9.60968	0	87.8354	2.46117	9.70345	0
ENSG00000109758	92.5034	0	6.77802	0.718586	93.9408	0	4.41087	1.64835
ENSG00000109762	75.2289	18	5.66265	1.10843	6.00991	51.2392	30.1735	12.5774
ENSG00000109771	43.8636	26.8182	22.9545	6.36364	62.1711	3.90625	23.3141	10.6086
ENSG00000109775	56.5015	21.3622	14.2028	7.93344	84.6729	4.52342	7.77464	3.02908
ENSG00000109787	21.0663	66.3632	12.5704	0	83.9545	0	10.697	5.3485
ENSG00000109790	0	80.8219	10.6755	8.5026	89.3259	0	2.95476	7.7193
ENSG00000109794	91.3043	4.76105	1.4373	2.49731	96.8002	0	1.31015	1.88964
ENSG00000109814	100	0	0	0	97.3369	0	1.24603	1.41705
ENSG00000109819	60.6363	25.2027	0.655022	13.5059	88.646	0	0.734889	10.6191
ENSG00000109832	91.9083	8.09166	0	0	94.7368	0	5.26316	0
ENSG00000109846	80.6479	17.2208	2.13129	0	88.6017	0	8.50804	2.89029
ENSG00000109854	83.5766	1.35558	11.8092	3.2586	93.7812	0	5.03429	1.18454
ENSG00000109861	0	0	72.7273	27.2727	92.6619	0	6.75236	0.585747
ENSG00000109881	87.5801	0	9.3327	3.08715	86.2472	0	8.42697	5.32584
ENSG00000109906	0	82.2526	16.6748	1.07265	85.3493	9.67012	1.84347	3.13713
ENSG00000109911	0	24.2168	30.7367	45.0466	0	48.2244	19.5312	32.2443
ENSG00000109917	83.2036	8.72847	8.06794	0	94.3939	0	4.85863	0.747481
ENSG00000109919	76.8677	5.73057	17.0417	0.360036	95.0383	0	4.96172	0
ENSG00000109920	0	68.0863	25.0426	6.8711	1.89394	34.4697	33.1818	30.4545
ENSG00000109927	70.8424	21.6993	7.45836	0	50.2677	40.3373	7.97645	1.41863
ENSG00000109929	84.3635	2.04295	8.74804	4.84547	86.587	3.81576	6.32106	3.27616
ENSG00000109944	0	36.5091	28.7348	34.7561	80.4278	0	8.4492	11.123
ENSG00000109956	65.0358	10.1242	13.8878	10.9522	58.1404	14.7117	15.4963	11.6516
ENSG00000109971	81.3745	10.0777	8.54784	0	89.9034	0.807726	8.39333	0.895522
ENSG00000110002	91.2874	0	6.25256	2.46002	94.6066	0	3.20047	2.19292
ENSG00000110011	0	58.2154	17.0462	24.7385	0	54.5806	16.9677	28.4516
ENSG00000110013	84.3193	7.54344	4.75038	3.38685	95.0425	0	1.75278	3.20471
ENSG00000110025	2.78422	64.4432	14.6752	18.0974	0	33.3861	30.1424	36.4715
ENSG00000110031	0	34.5765	21.9891	43.4343	91.0336	0	3.09749	5.86893
ENSG00000110042	42.5459	32.3366	19.0944	6.02307	78.5444	0	14.1776	7.27802
ENSG00000110046	12.1248	48.4394	22.2089	17.2269	0	37.8002	31.5259	30.6739
ENSG00000110047	39.6437	39.6023	12.179	8.57498	0	57.6282	23.0128	19.359
ENSG00000110048	52.6391	29.9461	17.4147	0	82.4168	10.0262	7.55705	0
ENSG00000110057	32.0328	36.0308	9.20039	22.736	89.4966	0	2.70761	7.79575
ENSG00000110060	69.3423	5.6113	14.9387	10.1078	55.2421	13.4737	19.6632	11.6211
ENSG00000110063	0	45.1022	19.098	35.7999	0	48.8482	18.2249	32.9268
ENSG00000110066	0	64.1323	13.697	22.1706	94.5734	0	0	5.42658
ENSG00000110074	0	77.6557	20.2512	2.09314	92.9056	0	3.73303	3.36134
ENSG00000110075	43.7977	35.4476	9.87555	10.8792	0	41.4815	30.3704	28.1481
ENSG00000110076	0	0	21.7217	78.2783	18.8325	20.9868	14.663	45.5177
ENSG00000110077	0	39.0738	60.9262	0	86.1858	0	13.8142	0
ENSG00000110079	0	24.0361	62.9204	13.0435	92.1387	0	7.58236	0.278891
ENSG00000110080	0	81.9316	12.2921	5.77634	76.1493	0	6.2635	17.5872
ENSG00000110090	42.9841	42.2066	14.7723	0.0370233	0	46.2821	42.0431	11.6748
ENSG00000110092	90.0121	0	8.541	1.44695	90.0743	0	6.9356	2.99009
ENSG00000110104	62.3427	23.5883	8.32527	5.74379	20.7605	48.4584	18.3967	12.3844
ENSG00000110107	65.8416	21.0833	9.14386	3.93128	88.9343	0	4.22621	6.83953
ENSG00000110108	48.7905	40.5451	9.36968	1.29472	0	29.6144	46.5956	23.79
ENSG00000110148	54.7711	37.5345	7.69443	0	89.1421	0	6.16208	4.69586
ENSG00000110171	0	64.3473	16.0437	19.609	85.3505	0	3.4032	11.2463
ENSG00000110172	93.6623	0	6.33774	0	93.6611	0	6.33892	0
ENSG00000110200	57.9059	24.2306	7.99434	9.86912	76.3835	0	10.103	13.5135
ENSG00000110218	66.0296	11.8955	22.0749	0	80.048	0	17.7618	2.19022
ENSG00000110237	18.7977	61.3728	10.812	9.0175	0	56.0864	9.48953	34.4241
ENSG00000110274	75	0	18.1323	6.86773	63.5412	0	24.6838	11.775
ENSG00000110315	72.4602	9.63892	8.75153	9.14933	91.9094	0	2.9965	5.09406
ENSG00000110318	87.4352	5.05181	7.27547	0.237478	0	43.8416	41.2757	14.8827
ENSG00000110321	80.7615	0.858861	11.4801	6.89951	82.2096	1.51408	9.55761	6.71871
ENSG00000110324	83.558	1.9407	14.5013	0	95.4961	0	4.50393	0
ENSG00000110328	66.5295	12.037	9.32785	12.1056	0	24.0678	32.0339	43.8983
ENSG00000110330	21.7344	44.336	15.122	18.8076	0.138217	49.067	22.6676	28.1272
ENSG00000110344	77.2148	4.94539	13.1978	4.64199	72.9832	14.8278	10.279	1.91003
ENSG00000110367	51.9806	23.6863	17.2191	7.11399	53.2753	20.8633	17.7963	8.06513
ENSG00000110395	0	79.0782	20.9218	0	88.8714	0	8.21351	2.91511
ENSG00000110400	18.427	46.8539	19.1011	15.618	0	22.7979	40.8463	36.3558
ENSG00000110422	0	73.1975	20.9509	5.85162	81.5385	0	9.10039	9.36115
ENSG00000110427	94.1713	0	5.82871	0	93.7326	0	6.26743	0
ENSG00000110429	70.699	23.4643	4.23629	1.60038	65.5728	18.7811	9.20012	6.44594
ENSG00000110435	77.3295	9.8984	10.4209	2.35123	89.0615	0	7.78857	3.14995
ENSG00000110436	29.367	51.6827	17.4679	1.48237	94.3994	0	4.4237	1.17695
ENSG00000110442	81.4297	5.91619	11.4215	1.23254	85.9932	0	9.83607	4.17068
ENSG00000110446	83.4877	14.1011	2.41127	0	90.1482	5.24905	4.03531	0.567465
ENSG00000110448	83.6411	0	8.21847	8.14044	71.7279	0	12.6417	15.6304
ENSG00000110455	83.8674	0	15.1017	1.03093	90.3191	0	9.35278	0.328168
ENSG00000110492	92.2561	0	7.74386	0	0	41.9762	58.0238	0
ENSG00000110497	0	79.6398	10.4052	9.95498	67.1074	12.7701	4.41793	15.7046
ENSG00000110514	21.1997	58.2991	18.7346	1.76664	84.1832	0	8.59301	7.2238
ENSG00000110536	80.4389	12.6228	0.355277	6.58307	87.0541	0	3.08435	9.86152
ENSG00000110583	42.1132	18.8069	23.1041	15.9757	61.6552	12.931	15.3103	10.1034
ENSG00000110619	14.7153	63.918	19.6811	1.68565	89.8933	0	5.29665	4.81003
ENSG00000110628	86.708	0	7.52739	5.76465	82.1465	0	8.81313	9.0404
ENSG00000110651	39.9232	36.4683	23.2246	0.383877	52.7174	14.6739	28.9855	3.62319
ENSG00000110660	0	69.7238	6.96133	23.3149	67.4603	8.46561	3.40608	20.668
ENSG00000110675	83.4152	10.558	6.02679	0	90.7215	2.67459	6.60393	0
ENSG00000110693	0	71.0066	23.1947	5.79869	94.0756	0	2.93242	2.99196
ENSG00000110696	77.6425	17.5294	2.93606	1.89213	89.2482	1.74569	2.71771	6.28843
ENSG00000110697	38.0108	44.7571	11.3338	5.89823	0	54.9421	17.7914	27.2665
ENSG00000110700	93.8533	0	3.37886	2.76779	82.7865	0	8.64349	8.57003
ENSG00000110711	0	68.895	21.7127	9.39227	78.3748	3.57332	6.96136	11.0905
ENSG00000110713	95.1369	0	4.86305	0	86.145	6.94544	6.8916	0.0179469
ENSG00000110717	4.82794	68.0534	12.2753	14.8433	87.4196	0	1.53623	11.0442
ENSG00000110719	68.7684	22.4953	8.73631	0	80.5933	14.5263	4.88038	0
ENSG00000110721	95.9235	0	3.92422	0.152233	0	15.4942	61.7988	22.707
ENSG00000110723	92.6133	0	1.62283	5.76385	93.801	0	0.963963	5.23506
ENSG00000110756	0	54.377	20.5751	25.0479	84.8853	0	5.09174	10.0229
ENSG00000110768	59.2246	29.512	10.3944	0.868984	77.2406	6.95505	12.9206	2.8838
ENSG00000110786	67.6046	25.1711	7.22433	0	90.0363	0	5.27826	4.68541
ENSG00000110799	47.8195	32.0819	13.6519	6.44672	68.1889	11.4011	12.1466	8.26344
ENSG00000110801	35.0243	0	19.041	45.9347	52.1186	0	13.5064	34.375
ENSG00000110811	69.1334	0	24.3767	6.48991	33.8728	14.5087	39.1329	12.4855
ENSG00000110841	0	80.4173	13.4661	6.11664	92.0753	0	3.30196	4.62275
ENSG00000110844	45.8859	15.5477	9.79303	28.7733	0	48.9712	12.963	38.0658
ENSG00000110848	0	56.8044	32.017	11.1786	90.5043	0	5.59764	3.89802
ENSG00000110851	82.9433	9.21358	7.69555	0.147586	90.0431	0.574094	7.12235	2.2605
ENSG00000110852	76.6562	9.56887	12.3028	1.47213	96.3356	0	3.66435	0
ENSG00000110871	0	34.4479	13.7636	51.7885	65.9254	10.5029	4.99487	18.5768
ENSG00000110876	0	56.6553	41.7747	1.56997	55.7143	25.5714	18.7143	0
ENSG00000110880	71.8251	24.5663	3.60861	0	86.55	0	6.69178	6.75825
ENSG00000110881	18.784	55.9071	11.2704	14.0386	0	40.5689	27.8443	31.5868
ENSG00000110887	77.3535	0	11.6195	11.027	83.8235	0	8.01471	8.16176
ENSG00000110888	0	76.073	21.7275	2.19957	0	55.814	29.4783	14.7077
ENSG00000110900	70.6159	8.2971	19.2029	1.88406	64.7119	15.0169	19.1525	1.11864
ENSG00000110906	0	52.7559	22.769	24.4751	60.2715	0	15.4299	24.2986
ENSG00000110911	80.1819	11.1776	5.74438	2.89612	92.0065	0.090629	4.6402	3.26264
ENSG00000110917	92.5395	0	2.90233	4.55814	0	70.1727	11.0937	18.7336
ENSG00000110921	78.9799	0	11.4992	9.52087	86.9199	0	6.47529	6.60479
ENSG00000110925	90.9049	0.713792	8.3813	0	81.8551	0	15.9816	2.16333
ENSG00000110931	78.8387	17.4624	3.69892	0	96.4818	0	2.3993	1.11885
ENSG00000110934	48.9445	40.7925	10.2631	0	88.3867	0	8.14755	3.46575
ENSG00000110955	77.335	12.4112	8.62944	1.62437	88.7294	0	6.14183	5.12875
ENSG00000110958	95.9014	0	4.09864	0	95.5878	0	3.86913	0.543036
ENSG00000110975	78.5183	13.3796	8.10208	0	89.597	0	8.73536	1.66766
ENSG00000110987	0	69.13	21.3312	9.53878	81.7526	0	7.62887	10.6186
ENSG00000111011	71.9695	20.2905	3.7628	3.97714	90.8228	2.78481	2.5	3.89241
ENSG00000111052	74.5037	16.1656	9.33069	0	84.8491	4.94899	10.1585	0.0434122
ENSG00000111058	29.2907	50.5254	17.9947	2.18914	88.4703	0	7.11759	4.41207
ENSG00000111077	54.2309	33.5731	10.2432	1.95272	0	50.3153	38.1219	11.5627
ENSG00000111087	21.4343	0	51.3296	27.2361	38.1356	0	40.0261	21.8383
ENSG00000111110	75.7545	18.7877	5.45775	0	86.5388	6.16971	7.07436	0.217116
ENSG00000111142	29.4118	53.5414	14.0456	3.0012	66.6934	0	16.213	17.0937
ENSG00000111144	60.2715	0	31.1765	8.55204	80.3666	0	15.7279	3.90542
ENSG00000111145	47.7205	41.3317	10.9478	0	93.4421	0	3.65669	2.90118
ENSG00000111181	46.6897	22.5791	27.4209	3.31028	68.5541	6.83761	21.2607	3.34758
ENSG00000111186	0	9.33082	38.1715	52.4976	0	34.0541	30.0386	35.9073
ENSG00000111196	43.8168	45.2206	9.62567	1.3369	0	63.0695	20.6835	16.247
ENSG00000111203	54.2044	32.6649	2.84605	10.2846	0	36.4259	23.4221	40.1521
ENSG00000111206	9.1499	42.1804	30.8241	17.8456	71.8459	4.49438	13.1942	10.4655
ENSG00000111215	0	25.9849	27.9128	46.1023	0	45.3268	21.9958	32.6774
ENSG00000111218	42.6981	50.8186	6.4833	0	94.1592	0	3.89878	1.94203
ENSG00000111224	63.2536	23.8413	9.72433	3.18085	0	56.2987	30.0649	13.6364
ENSG00000111229	79.8852	6.36786	10.9319	2.81498	82.3108	0	11.1023	6.58699
ENSG00000111231	75.0283	9.86991	9.5871	5.51471	83.9639	0	7.81759	8.21849
ENSG00000111237	83.3238	0	6.87001	9.80616	84.1806	0	4.59355	11.2258
ENSG00000111247	0	55.3205	22.3077	22.3718	0	75.1259	14.1994	10.6747
ENSG00000111249	0	94.7309	5.04328	0.225819	88.9929	0	2.08294	8.92414
ENSG00000111252	68.4054	27.6701	3.92449	0	91.3547	0	6.79033	1.855
ENSG00000111254	0	27.7366	49.1358	23.1276	43.6788	0	36.4889	19.8322
ENSG00000111261	0	74.9868	11.211	13.8022	0	11.8299	32.5323	55.6377
ENSG00000111262	99.4683	0	0	0.531686	97.0076	0	0.905756	2.08668
ENSG00000111266	41.0269	26.6993	20.3912	11.8826	74.6179	0	13.6545	11.7276
ENSG00000111269	70.0625	17.3322	12.6053	0	86.3856	4.99629	6.64933	1.9688
ENSG00000111271	71.2352	14.5798	14.185	0	74.4249	0	16.5765	8.99865
ENSG00000111275	0	70.1335	23.3593	6.50723	0	36.6092	39.91	23.4809
ENSG00000111276	86.9819	3.40578	5.57921	4.03316	89.6294	0	4.33001	6.04063
ENSG00000111300	48.5494	36.0632	15.3874	0	0	45.8244	41.8986	12.2769
ENSG00000111305	0	29.7838	30.9848	39.2314	55.6432	0	17.792	26.5648
ENSG00000111321	58.4246	32.0255	9.54988	0	69.1147	15.7039	12.627	2.55443
ENSG00000111325	14.0166	19.1409	3.91861	62.9239	24.1406	0	4.375	71.4844
ENSG00000111328	0	74.626	25.374	0	76.8624	0.883838	17.9293	4.32449
ENSG00000111331	51.8497	0	40.7514	7.39884	45.8384	0	43.6965	10.4651
ENSG00000111335	13.5348	39.9474	46.1235	0.394218	59.7453	0	33.3497	6.905
ENSG00000111339	88.6139	0	5.018	6.36814	88.9872	0	5.53464	5.47816
ENSG00000111341	85.3275	0	8.12183	6.55064	54.7583	0	21.425	23.8166
ENSG00000111344	86.8808	0	6.52228	6.59696	22.3193	0	40.9849	36.6958
ENSG00000111348	0	62.2861	37.7139	0	0	50.0995	45.0564	4.84406
ENSG00000111358	79.8312	4.8603	6.14086	9.16764	95.6436	0	0.84317	3.51321
ENSG00000111361	0	29.3593	21.8978	48.7429	45.0924	1.96305	16.0508	36.8938
ENSG00000111364	75.4869	0	19.2075	5.30557	89.9862	0	10.0138	0
ENSG00000111371	89.0913	3.7037	7.02287	0.182149	92.193	0	6.52174	1.28531
ENSG00000111404	64.6398	21.6788	13.6814	0	87.9453	0.627381	9.20905	2.21824
ENSG00000111405	0	38.1166	34.006	27.8774	86.6487	0	7.30897	6.04236
ENSG00000111412	92.6441	0	5.87363	1.4823	0	91.1525	6.67443	2.17307
ENSG00000111445	42.24	35.2	10.48	12.08	0	63.031	15.0402	21.9288
ENSG00000111450	53.9503	36.3431	6.71558	2.99097	87.7729	0	4.46606	7.76102
ENSG00000111452	48.7915	36.3671	14.8414	0	77.5378	0	16.8775	5.5847
ENSG00000111481	78.4049	0.574518	12.8084	8.21223	80.5352	0	10.8451	8.61972
ENSG00000111490	85.3084	14.6916	0	0	87.3139	6.21322	5.93631	0.536518
ENSG00000111530	75.887	18.3007	4.57516	1.23716	81.421	5.84042	9.70338	3.03518
ENSG00000111540	1.54749	71.5582	22.5187	4.37567	53.9837	0	26.762	19.2543
ENSG00000111554	25.0245	47.0069	19.0873	8.88126	63.3785	19.2456	10.8317	6.54417
ENSG00000111581	0	79.0019	15.7721	5.22599	69.5759	15.7319	5.99179	8.70041
ENSG00000111596	31.4185	46.3102	14.4498	7.82148	0	46.361	32.9694	20.6696
ENSG00000111602	74.3289	14.2897	8.08166	3.29978	89.3155	0	7.84075	2.84379
ENSG00000111605	34.0111	52.5323	7.39372	6.06285	0	58.474	19.7624	21.7636
ENSG00000111615	72.5226	20.2329	7.2445	0	71.7321	11.3603	13.4848	3.42284
ENSG00000111639	83.1585	0	13.7217	3.11982	80.9888	0	12.0186	6.99262
ENSG00000111640	77.5389	12.5648	9.89637	0	80.9372	0	11.86	7.20278
ENSG00000111641	95.8051	0.290416	3.42046	0.484027	98.402	0	1.52764	0.0703518
ENSG00000111642	21.7298	49.3326	22.3171	6.6204	0	36.9938	43.9252	19.081
ENSG00000111647	78.8241	15.9895	5.18642	0	78.4247	6.47258	13.2571	1.84559
ENSG00000111652	72.5105	18.7369	6.65618	2.09644	92.895	0	3.04014	4.0649
ENSG00000111653	45.4508	31.3934	14.7541	8.40164	79.8541	0	9.62402	10.5219
ENSG00000111664	85.6966	1.13833	10.6657	2.49938	88.0837	0	8.7963	3.11997
ENSG00000111665	85.5395	0	8.31668	6.14386	71.6842	0	13.9649	14.3509
ENSG00000111666	0	74.3271	17.4948	8.17805	81.1126	0	6.54305	12.3444
ENSG00000111667	71.3012	17.5536	8.58178	2.56339	90.2414	0	4.72837	5.03018
ENSG00000111669	79.3875	11.6911	8.92144	0	90.5071	0	7.82233	1.6706
ENSG00000111670	75.7438	21.1509	2.14984	0.955483	97.9308	0	1.6574	0.411777
ENSG00000111671	0	52.5161	32.2581	15.2258	0	63.6615	28.4845	7.85398
ENSG00000111674	88.4821	6.55106	4.96682	0	95.3968	0	4.27774	0.32548
ENSG00000111676	57.7389	27.961	11.4401	2.86003	42.0723	23.6627	24.241	10.0241
ENSG00000111678	67.5826	15.3442	10.1266	6.94659	65.3061	0	13.9109	20.783
ENSG00000111679	14.1393	61.8852	23.9754	0	61.7619	19.5547	16.3278	2.3556
ENSG00000111684	31.6316	56.1228	8.74688	3.49875	64.1766	13.2802	10.425	12.1182
ENSG00000111696	90.8466	0	8.76665	0.386764	76.4404	0	18.733	4.82655
ENSG00000111707	64.2057	20.3289	15.4654	0	77.4829	5.59361	15.3539	1.56963
ENSG00000111711	59.3805	31.4728	0.993571	8.15313	81.9588	3.5837	3.97644	10.4811
ENSG00000111713	0	0	38.3466	61.6534	69.5347	0	10.5613	19.904
ENSG00000111716	76.0999	7.55038	13.7383	2.61141	92.0072	0	6.46644	1.52634
ENSG00000111725	0	47.2183	37.3039	15.4779	22.6962	44.1811	22.4329	10.6898
ENSG00000111726	88.2337	0.383982	11.3823	0	91.277	0	8.62475	0.0982318
ENSG00000111727	0	38.322	18.6697	43.0083	0	38.5821	20.5224	40.8955
ENSG00000111728	86.4623	11.9764	1.10434	0.456969	80.8017	7.72152	9.9789	1.49789
ENSG00000111731	70.9399	23.9698	5.09022	0	67.1697	15.5528	15.7992	1.47829
ENSG00000111737	0	71.9934	15.3213	12.6853	80.2192	2.69981	4.9452	12.1358
ENSG00000111752	66.9686	23.4362	6.93462	2.66063	79.8715	3.41902	9.69152	7.01799
ENSG00000111775	84.0685	5.56761	9.71318	0.650759	91.2737	0	6.77507	1.95122
ENSG00000111783	53.8945	23.1575	22.9481	0	89.3988	1.54309	9.05812	0
ENSG00000111785	43.3706	20.204	24.1379	12.2875	60.1242	21.4596	13.6025	4.81366
ENSG00000111786	49.5118	43.7392	0	6.74899	45.2066	24.6698	4.5164	25.6072
ENSG00000111788	34.1719	0	60.5171	5.31097	29.4416	0	63.3793	7.17912
ENSG00000111790	64.0939	31.1864	4.58931	0.130378	73.565	13.4363	10.3218	2.67696
ENSG00000111799	31.4092	52.7165	15.1952	0.679117	85.0139	0	10.8233	4.16281
ENSG00000111801	39.1578	6.03394	25.6442	29.164	0	0	47.8218	52.1782
ENSG00000111802	83.9223	9.20593	6.17365	0.69808	89.1773	3.28726	5.74848	1.78692
ENSG00000111816	97.46	0	1.74708	0.792904	94.822	0	2.68749	2.4905
ENSG00000111817	38.0717	36.009	25.9193	0	93.7922	0	5.88614	0.321647
ENSG00000111832	68.2508	23.7867	2.62892	5.33367	82.627	4.26004	3.6166	9.49634
ENSG00000111834	90.8936	7.94326	1.16312	0	97.9238	0	0.584246	1.49191
ENSG00000111837	86.1473	0.159532	11.1141	2.5791	82.8012	0.901133	12.5386	3.75901
ENSG00000111843	80.0984	0	13.7804	6.12119	78.6968	0	12.288	9.01517
ENSG00000111845	54.4968	33.3333	5.51655	6.65329	75.9166	8.12451	9.15326	6.80559
ENSG00000111846	19.4239	60.9465	19.465	0.164609	93.0036	0	4.32264	2.6738
ENSG00000111850	57.5493	34.4789	4.90141	3.07042	72.4076	7.03336	10.7905	9.76856
ENSG00000111859	87.6747	3.1386	7.81214	1.37457	93.012	0	4.68646	2.30153
ENSG00000111860	23.268	51.0272	16.1968	9.50788	0	29.2007	37.4388	33.3605
ENSG00000111863	68.4805	22.361	9.15849	0	74.3239	8.69808	14.2738	2.70421
ENSG00000111875	45.5051	21.5014	13.1603	19.8332	57.0268	0	13.2887	29.6845
ENSG00000111877	0	89.869	10.131	0	89.8779	0	3.94152	6.18061
ENSG00000111879	0	64.7693	27.2019	8.02876	0	43.0506	39.0592	17.8902
ENSG00000111880	45.9598	39.5978	10.3108	4.13163	69.6234	9.67943	12.7918	7.90538
ENSG00000111885	74.7584	11.6259	9.3519	4.26379	73.4756	0	15.8537	10.6707
ENSG00000111897	90.871	0	8.29107	0.837927	90.9126	0	6.29723	2.79016
ENSG00000111906	67.7889	0	12.7182	19.4929	81.0274	0	8.75065	10.222
ENSG00000111907	0	75.0999	24.9001	0	88.1418	3.52777	8.33042	0
ENSG00000111911	75.8562	0.0342466	6.91781	17.1918	67.4188	0	9.65954	22.9216
ENSG00000111912	85.9946	8.09545	5.9099	0	92.3024	0	7.69763	0
ENSG00000111913	95.0347	0	2.68346	2.28185	90.2845	0	4.4194	5.29612
ENSG00000111961	52.2364	33.0735	14.6902	0	75.2198	2.08401	20.0586	2.63758
ENSG00000111962	88.0664	0	5.19039	6.74325	88.8137	0	5.39722	5.7891
ENSG00000112029	73.478	0	10.5318	15.9902	88.129	1.37905	2.9631	7.52889
ENSG00000112031	91.5386	0	6.56869	1.89267	91.4462	0.792016	7.12815	0.633613
ENSG00000112033	42.6455	45.5005	9.2519	2.6021	0	55.9492	27.139	16.9118
ENSG00000112038	97.0914	0	2.40339	0.505257	93.2386	0	3.15632	3.60509
ENSG00000112039	0	68.939	0.329852	30.7312	76.484	1.76941	0	21.7466
ENSG00000112053	0	76.1806	18.1111	5.70835	81.4025	0	9.86386	8.73362
ENSG00000112062	78.1186	12.8176	9.06386	0	61.2689	22.3565	13.3535	3.02115
ENSG00000112078	71.7949	5.70175	13.7652	8.73819	80.7223	0	10.9931	8.28465
ENSG00000112079	80.2727	12.1561	4.74959	2.82154	94.7733	0	2.51889	2.70781
ENSG00000112081	68.0672	19.972	11.9608	0	81.2881	0	12.2449	6.467
ENSG00000112096	84.4215	0	15.4639	0.114548	95.2777	0	4.72231	0
ENSG00000112110	92.6839	0	4.77635	2.5398	0	44.6404	39.213	16.1465
ENSG00000112118	70.666	21.3513	5.02525	2.95744	90.5269	0	3.37423	6.09888
ENSG00000112130	75.7169	20.5963	2.84479	0.842057	77.4564	13.8239	8.16674	0.552956
ENSG00000112137	0	81.8554	18.1446	0	85.5263	0	8.31847	6.15522
ENSG00000112139	74.4231	20.2818	5.29512	0	85.8177	0	10.2991	3.88326
ENSG00000112144	12.0844	40.1535	23.6573	24.1049	0	0	45.7058	54.2942
ENSG00000112146	85.6323	11.3753	2.99242	0	96.5826	0	3.41742	0
ENSG00000112149	65.2033	11.3008	23.4959	0	85.5058	0	14.3705	0.123671
ENSG00000112159	65.0967	20.7424	10.7299	3.43107	0	41.5632	39.664	18.7728
ENSG00000112167	56.1934	18.6556	12.9154	12.2356	0	65.2125	15.2408	19.5467
ENSG00000112175	95.4419	0	4.55807	0	97.9575	0	1.35121	0.691317
ENSG00000112182	54.1109	22.1033	10.8222	12.9637	71.1398	0	12.3039	16.5563
ENSG00000112183	72.0425	21.2107	6.74677	0	81.9413	0.32606	10.0326	7.70003
ENSG00000112186	85.2856	5.77828	8.93617	0	92.7532	0	6.95568	0.291168
ENSG00000112200	21.3001	57.4458	11.6644	9.58967	0	45.1023	26.6082	28.2895
ENSG00000112208	0	1.97239	51.3807	46.6469	0	54.765	24.8042	20.4308
ENSG00000112210	1.97759	51.6809	22.0831	24.2584	87.2234	0	5.01044	7.76618
ENSG00000112214	86.5681	4.28449	5.2485	3.89889	58.4404	6.08398	17.5236	17.952
ENSG00000112218	0	77.1649	22.8351	0	64.0213	12.5709	16.9723	6.43548
ENSG00000112232	6.40041	77.1633	16.4363	0	16.7914	46.3636	28.5027	8.34225
ENSG00000112234	0	63.2231	7.9693	28.8076	0	51.2616	13.2138	35.5246
ENSG00000112237	51.6737	36.3666	2.27494	9.68476	41.5181	26.3832	12.9858	19.1129
ENSG00000112242	84.3196	15.2729	0.407512	0	90.7348	0	5.26882	3.99642
ENSG00000112245	77.505	16.3828	3.90782	2.20441	90.6977	0	5.46512	3.83721
ENSG00000112249	22.2466	42.8493	13.9726	20.9315	0	39.1172	25.9513	34.9315
ENSG00000112276	95.8992	1.52314	1.53779	1.03984	91.7267	0	3.01457	5.25875
ENSG00000112280	94.0109	0	5.98914	0	96.8616	0	2.71095	0.427403
ENSG00000112282	0	53.4145	30.0203	16.5652	0	44.5335	35.6414	19.8251
ENSG00000112290	92.5648	5.3206	2.1146	0	89.5505	5.19228	4.86776	0.389421
ENSG00000112293	0	95.6346	0	4.3654	91.6091	2.9978	0.249816	5.14328
ENSG00000112294	41.6521	27.6224	29.8514	0.874126	90.6588	0	9.34122	0
ENSG00000112297	71.4961	20.1844	7.91775	0.401796	92.0289	0	5.16865	2.80248
ENSG00000112303	0	50.5064	39.2978	10.1958	0	0	64.1509	35.8491
ENSG00000112304	68.2302	16.7194	9.81295	5.23741	0	22.0736	37.3746	40.5518
ENSG00000112305	87.5495	4.0099	8.44059	0	91.3364	0	8.56927	0.0943752
ENSG00000112306	94.6411	1.03245	2.31072	2.01573	78.8721	0	8.47363	12.6543
ENSG00000112308	44.7707	15.662	9.78877	29.7785	81.4098	0	3.07255	15.5177
ENSG00000112309	9.49033	72.891	13.7522	3.86643	88.9061	0	4.88983	6.2041
ENSG00000112312	55.7356	10.6392	26.0508	7.57443	38.6608	0	42.5142	18.825
ENSG00000112319	53.9194	43.5409	2.24664	0.29304	62.5061	26.2654	3.75921	7.46929
ENSG00000112320	75.8173	13.8702	7.06731	3.24519	92.8475	0	5.36064	1.7919
ENSG00000112333	26.9695	63.9871	9.04341	0	86.0725	0	10.3448	3.58262
ENSG00000112335	62.7188	16.7525	17.9883	2.54034	86.2248	0.519427	10.4924	2.76335
ENSG00000112339	80.1429	7.65697	11.4089	0.79122	55.4757	13.7844	22.3679	8.37209
ENSG00000112343	86.7016	0	13.2984	0	95.4086	0	4.59138	0
ENSG00000112357	70.4936	18.081	7.18247	4.24293	92.3718	0	3.94737	3.68088
ENSG00000112365	83.0943	15.1025	1.80328	0	96.1028	0.724737	3.17243	0
ENSG00000112367	82.715	2.69815	14.5868	0	88.2182	0.352624	10.5995	0.829703
ENSG00000112378	0	66.7642	33.2358	0	61.3321	18.3712	19.6338	0.662879
ENSG00000112379	88.4026	0	9.69337	1.90406	84.5931	0	11.4707	3.93625
ENSG00000112394	75.3385	10.5389	4.03504	10.0876	0	39.5179	22.7173	37.7648
ENSG00000112406	96.0631	0	3.93686	0	95.8118	0	4.11444	0.0737354
ENSG00000112414	83.8499	6.30403	9.84609	0	89.8432	0	6.7401	3.41673
ENSG00000112419	97.2676	0.49558	2.23681	0	94.8052	0	3.46753	1.72727
ENSG00000112425	93.1452	0	6.11627	0.738496	96.0133	0	3.7608	0.225914
ENSG00000112473	28.7902	38.5401	19.0914	13.5784	29.0359	28.3514	20.9926	21.6201
ENSG00000112511	85.8353	0	4.38799	9.77675	0	60.6671	11.8943	27.4386
ENSG00000112514	66.836	10.6676	14.4775	8.01887	71.2566	0	14.5598	14.1836
ENSG00000112530	89.7099	7.09599	3.19406	0	92.0495	0	4.69208	3.25839
ENSG00000112531	0	87.141	12.859	0	92.207	0	3.63783	4.15521
ENSG00000112539	98.2536	0	1.7464	0	98.2344	0	1.76563	0
ENSG00000112541	86.0368	8.42391	5.5393	0	79.5213	8.08954	11.8794	0.509752
ENSG00000112559	59.6238	31.8217	8.3226	0.231899	90.0481	2.37179	4.40705	3.17308
ENSG00000112561	52.6233	38.4857	3.86428	5.0267	36.9013	39.9	13.7443	9.45439
ENSG00000112562	76.7966	17.5715	5.6319	0	75.8159	0	15.2089	8.9752
ENSG00000112576	0	55.9125	37.9357	6.15174	0	45.4139	45.4139	9.17226
ENSG00000112578	0	50.2699	26.1808	23.5493	76.5252	0	9.19789	14.2769
ENSG00000112584	0	0	42.0579	57.9421	89.2201	0	5.61716	5.1627
ENSG00000112592	89.9561	0	0	10.0439	65.0316	2.41297	5.77532	26.7801
ENSG00000112599	36.2358	0	30.2746	33.4896	0	18.7446	36.7154	44.54
ENSG00000112619	0	38.7836	58.6098	2.60664	69.8002	0	26.3611	3.83862
ENSG00000112624	0	93.1672	5.77576	1.057	81.7813	0	4.84649	13.3722
ENSG00000112640	14.0632	66.5945	19.3423	0	83.3333	0	8.69784	7.96883
ENSG00000112651	86.4445	3.67412	4.26746	5.61387	90.878	0	1.86241	7.2596
ENSG00000112655	84.8834	0.957055	6.55215	7.60736	87.6412	3.23093	3.90184	5.22599
ENSG00000112658	62.4827	29.9972	6.60769	0.912358	0	66.7066	21.4371	11.8563
ENSG00000112659	51.2044	30.7639	13.627	4.40468	0	54.5095	21.7907	23.6998
ENSG00000112667	83.687	0	10.2232	6.08983	80.5449	0	11.3099	8.14529
ENSG00000112679	3.55392	54.5343	31.1887	10.723	0	33.9117	39.0379	27.0505
ENSG00000112685	62.4268	21.1126	14.216	2.24463	66.8961	14.3969	15.5043	3.20263
ENSG00000112695	79.8675	5.06912	10.7143	4.34908	90.9023	0	5.6391	3.45865
ENSG00000112697	79.3361	13.2776	0.593537	6.7927	87.982	1.52672	2.30965	8.18164
ENSG00000112699	89.3051	5.68223	1.37532	3.63735	84.6725	0	5.98695	9.34054
ENSG00000112701	0	58.2014	18.746	23.0526	0	41.5994	23.6977	34.7029
ENSG00000112706	62.7869	20.8212	8.66473	7.72713	56.1057	12.0856	14.0159	17.7927
ENSG00000112715	89.5942	0	10.4058	0	92.6682	0	7.33183	0
ENSG00000112739	62.3063	0	12.9444	24.7493	0	62.0012	16.3192	21.6796
ENSG00000112759	0	68.1362	12.4442	19.4196	27.633	32.1933	11.6721	28.5016
ENSG00000112763	0	68.1614	5.213	26.6256	74.4499	0	0.689655	24.8604
ENSG00000112769	96.3956	0	3.60444	0	96.8501	0	0.757576	2.39234
ENSG00000112773	95.0333	0	4.96675	0	96.4856	0	3.51438	0
ENSG00000112782	0	0	79.7563	20.2437	0	0	79.7563	20.2437
ENSG00000112787	72.8735	15.8942	7.25191	3.98037	39.8434	26.2359	21.2433	12.6774
ENSG00000112796	89.3702	1.81741	8.81234	0	95.6692	0	4.33081	0
ENSG00000112799	0	31.8361	56.1072	12.0567	81.1781	0	15.6164	3.20548
ENSG00000112812	0	72.0284	0.0545256	27.9171	89.9505	0	0	10.0495
ENSG00000112837	91.8433	3.71375	3.34068	1.10226	93.3301	0	2.68088	3.98902
ENSG00000112851	39.1994	51.0697	9.73085	0	93.125	0	3.67188	3.20312
ENSG00000112852	74.3035	3.24484	12.5205	9.93117	70.081	2.46392	10.8765	16.5787
ENSG00000112855	68.8675	22.7003	6.94857	1.48368	82.5943	0	7.67074	9.73496
ENSG00000112874	56.3552	23.4873	6.44468	13.7129	86.4265	4.01896	3.07109	6.48341
ENSG00000112877	0	0	23.5529	76.4471	20.9618	29.7781	13.0703	36.1899
ENSG00000112893	52.0536	37.256	6.52491	4.16545	91.6991	0	2.47332	5.82755
ENSG00000112902	23.6749	71.0954	5.22968	0	96.9768	0	1.35077	1.67238
ENSG00000112936	73.1202	6.21005	16.3166	4.35312	89.3363	0	7.69948	2.96421
ENSG00000112941	0	79.1792	10.6607	10.1602	72.2066	13.1424	7.41498	7.236
ENSG00000112964	69.4063	18.251	7.57531	4.76748	87.4197	0	5.73836	6.84189
ENSG00000112972	82.0429	2.50149	15.4556	0	88.0682	1.13636	10.7955	0
ENSG00000112977	58.9986	28.0785	12.9229	0	83.7404	2.74482	10.8165	2.6983
ENSG00000112981	73.8163	15.7159	10.4678	0	91.1526	0	8.4701	0.377287
ENSG00000112983	87.91	7.96415	1.16672	2.95908	88.9831	0	2.62121	8.39574
ENSG00000112992	90.6295	4.96725	4.4032	0	95.3833	0	3.78371	0.83298
ENSG00000112996	69.6976	28.1458	0.466874	1.68964	65.582	19.3548	10.575	4.48808
ENSG00000113013	74.4025	12.0933	13.5042	0	92.2986	0	6.87204	0.829384
ENSG00000113048	87.9295	3.91049	8.06962	0.0904159	92.3806	0	6.40027	1.2191
ENSG00000113068	82.7331	5.32807	10.6561	1.28268	83.9286	0	9.97449	6.09694
ENSG00000113070	97.5625	0	1.9348	0.502742	96.5991	0	2.13459	1.26628
ENSG00000113073	68.0358	0	11.1427	20.8215	68.7855	0	10.7832	20.4313
ENSG00000113083	71.06	20.592	5.36302	2.98507	27.7405	28.6913	25.8949	17.6734
ENSG00000113100	84.3613	8.24671	7.39201	0	85.6662	3.76208	8.34384	2.22783
ENSG00000113108	0	72.805	27.195	0	83.1505	0	11.3908	5.45862
ENSG00000113119	43.4443	13.8918	22.2164	20.4475	78.726	4.51923	11.0817	5.67308
ENSG00000113140	26.472	56.9651	16.5629	0	79.5455	8.49403	11.1111	0.849403
ENSG00000113141	9.80578	70.8195	10.5637	8.81099	0	29.8387	32.6613	37.5
ENSG00000113161	74.0622	10.1956	15.7422	0	80.4396	0	18.1135	1.44686
ENSG00000113163	70.1659	20.2177	9.61638	0	64.9917	20.1546	12.286	2.56764
ENSG00000113194	56.7632	15.8271	22.0151	5.39468	85.2692	0	10.5251	4.20561
ENSG00000113205	0	12.2393	40.3445	47.4161	27.7778	0	31.4815	40.7407
ENSG00000113209	21.8391	0	39.4089	38.7521	45.4002	0	26.8817	27.718
ENSG00000113211	0	61.6206	18.8442	19.5352	77.0361	0	10.7165	12.2474
ENSG00000113212	0	53.8563	42.7818	3.3619	60	13.221	22.1348	4.64419
ENSG00000113231	79.9661	10.1502	9.22965	0.65407	77.7202	0.396221	14.843	7.04054
ENSG00000113240	0	30.6291	47.1854	22.1854	0	22.5241	51.3585	26.1174
ENSG00000113248	0	33.8305	32.6531	33.5165	0	57.5032	20.1135	22.3834
ENSG00000113262	88.9679	0.183486	7.59174	3.25688	85.6229	0	8.62151	5.75557
ENSG00000113269	0	35.1767	34.0246	30.7988	0	35.0539	31.3559	33.5901
ENSG00000113272	46.4789	0	18.2512	35.27	59.2261	0	12.0812	28.6928
ENSG00000113273	44.9102	0	30.2395	24.8503	22.5078	0	39.4081	38.0841
ENSG00000113282	75.949	12.8445	7.74831	3.45814	81.3117	0	10.7849	7.9034
ENSG00000113296	9.62199	42.3368	40.8935	7.14777	57.3111	0	32.7772	9.91168
ENSG00000113300	0	67.4033	9.00552	23.5912	87.1119	0	1.45016	11.4379
ENSG00000113312	61.7236	12.4612	13.7034	12.1118	77.162	0	11.5408	11.2972
ENSG00000113318	17.1925	33.4836	22.0219	27.302	29.0679	32.9121	16.5877	21.4323
ENSG00000113319	82.4721	7.64944	9.87842	0	75.9033	9.08608	13.7885	1.2221
ENSG00000113327	92.2971	3.92003	3.78283	0	91.8803	1.73748	6.38225	0
ENSG00000113328	0	39.5694	16.3326	44.098	83.3491	0	4.22201	12.4288
ENSG00000113356	0	75.8123	2.83651	21.3512	0	35.2579	14.7806	49.9615
ENSG00000113360	38.0541	47.6757	10.1982	4.07207	83.8814	10.1039	4.22559	1.78906
ENSG00000113361	86.4245	8.02097	4.89415	0.660322	92.626	0	4.47328	2.90076
ENSG00000113368	0	0	73.9854	26.0146	66.7628	0	26.8534	6.38386
ENSG00000113369	91.8733	0	8.12666	0	94.6035	0	5.39648	0
ENSG00000113384	0	67.3876	32.6124	0	75.2971	0	16.8005	7.90235
ENSG00000113387	75.4548	15.9652	8.57996	0	88.8161	0	8.91219	2.27173
ENSG00000113389	93.1802	0	6.71378	0.106007	92.0013	0	7.01083	0.98789
ENSG00000113391	57.0098	10.559	18.5004	13.9308	63.0054	11.127	15.1342	10.7335
ENSG00000113396	47.7442	25.6571	25.3825	1.21616	80.2575	0	14.0558	5.6867
ENSG00000113407	63.6878	22.5201	12.4516	1.34048	77.821	13.3463	8.24903	0.583658
ENSG00000113441	64.4334	25.1999	6.42404	3.94265	0	60.5422	22.1084	17.3494
ENSG00000113448	72.71	21.1924	6.09756	0	75.5256	8.81402	14.2318	1.42857
ENSG00000113456	66.8644	29.5071	3.60566	0.0228206	92.9317	2.46896	4.59932	0
ENSG00000113460	82.5148	8.18505	5.52788	3.77224	89.8017	0	3.03521	7.16309
ENSG00000113494	95.4271	3.51552	1.0574	0	98.2519	0	1.74813	0
ENSG00000113504	68.8124	22.0311	9.15649	0	78.0506	7.92405	11.519	2.50633
ENSG00000113522	70.3224	25.3633	0.930972	3.38329	42.779	37.4544	10.3574	9.40919
ENSG00000113525	0	56.6411	26.9476	16.4112	0	55.9846	26.2548	17.7606
ENSG00000113532	40.9006	4.25266	31.4572	23.3896	53.0485	0	27.4622	19.4893
ENSG00000113552	66.0271	10.6471	20.8051	2.52069	76.2569	0	18.3263	5.4168
ENSG00000113555	91.2108	0	7.56235	1.22687	84.5109	0	10.5639	4.9252
ENSG00000113558	79.3901	10.3838	7.86015	2.36593	92.1245	0	5.84145	2.03408
ENSG00000113569	68.6923	9.16844	14.108	8.03127	71.4665	11.0652	11.7734	5.6949
ENSG00000113575	89.2848	0	10.7152	0	93.3113	0	6.57308	0.115607
ENSG00000113578	78.2671	15.0421	6.69073	0	80.6997	5.23597	11.3172	2.74712
ENSG00000113580	44.187	37.9026	12.7258	5.1846	66.7093	18.9721	10.3298	3.98875
ENSG00000113583	75.0718	11.9184	4.36531	8.64446	90.9384	0	2.67299	6.38863
ENSG00000113593	56.5042	8.89584	14.0814	20.5186	0	53.9216	18.9542	27.1242
ENSG00000113594	0	81.2019	18.7981	0	92.7609	0	4.80563	2.43343
ENSG00000113595	81.8341	12.7511	5.41485	0	90.6454	2.3172	5.87024	1.16718
ENSG00000113597	71.0396	23.6634	2.89604	2.40099	83.7631	5.20105	7.47378	3.56206
ENSG00000113615	0	32.4881	0.713154	66.7987	0	52.4984	0	47.5016
ENSG00000113621	81.3981	9.45655	6.67944	2.46588	89.5379	0	6.142	4.32006
ENSG00000113638	69.9846	19.9846	2.37973	7.65097	86.736	0	3.60939	9.65456
ENSG00000113643	23.7853	38.5311	16.4972	21.1864	44.4664	16.6008	17.2925	21.6403
ENSG00000113645	0	78.4213	13.0702	8.50846	0	55.0554	25.1142	19.8304
ENSG00000113648	0	77.8701	22.1299	0	0	61.1047	33.8895	5.00575
ENSG00000113649	76.7217	16.0102	6.98856	0.279543	0	45.0604	45.7001	9.23952
ENSG00000113657	73.2362	23.6459	3.11789	0	80.4965	6.64281	8.56632	4.29434
ENSG00000113658	0	62.1526	6.68244	31.165	79.9137	0	2.66918	17.4171
ENSG00000113712	73.2752	18.4558	2.36613	5.90286	77.3369	1.76367	8.31864	12.5808
ENSG00000113716	58.5821	30.6309	10.787	0	0	0	67.5153	32.4847
ENSG00000113719	48.0399	41.8605	6.44518	3.65449	30.0805	42.0654	17.4799	10.3742
ENSG00000113721	53.5988	30.7271	14.8703	0.8038	49.4095	14.8795	27.539	8.17194
ENSG00000113732	79.0648	14.2614	6.67375	0	93.6001	0	4.6128	1.78708
ENSG00000113734	77.7569	9.49826	8.0762	4.66863	84.381	0	7.68859	7.93037
ENSG00000113739	96.2844	0	1.47341	2.24215	97.6028	0	0.465803	1.93138
ENSG00000113742	56.0584	23.6279	11.618	8.69565	80.8294	6.14095	6.52617	6.50351
ENSG00000113749	0	85.237	14.0406	0.722348	85.8615	0.6946	6.20659	7.23728
ENSG00000113758	0	64.5085	15.4208	20.0706	0	48.9422	15.7969	35.2609
ENSG00000113761	71.6642	0	4.14223	24.1935	61.9195	0	4.68819	33.3923
ENSG00000113763	0	61.2883	27.9755	10.7362	74.992	0.960615	14.2811	9.76625
ENSG00000113790	0	15.2482	57.7128	27.039	38.2239	0	41.1197	20.6564
ENSG00000113805	93.8267	2.11943	2.16989	1.88394	90.9586	0	2.77541	6.26596
ENSG00000113810	0	71.5707	16.7016	11.7277	81.0766	4.10244	3.03533	11.7856
ENSG00000113811	95.5445	0.677241	3.77829	0	89.8571	0	5.28686	4.85608
ENSG00000113812	58.6411	0.640079	30.6745	10.0443	63.5117	12.4143	20.7476	3.32647
ENSG00000113838	70.0228	14.3183	2.93782	12.721	68.3041	25.692	2.67057	3.33333
ENSG00000113845	85.8743	0	7.52557	6.6001	67.499	0	13.4608	19.0402
ENSG00000113851	73.7454	16.8516	6.84099	2.56207	66.2153	13.2761	13.0779	7.43065
ENSG00000113916	73.5603	18.8369	7.60284	0	96.236	0	3.6217	0.142337
ENSG00000113946	72.0238	27.381	0.279018	0.31622	57.223	34.3094	1.43973	7.02782
ENSG00000113966	82.5821	10.8041	6.61382	0	90.4537	1.76914	6.8138	0.963391
ENSG00000113971	0	76.3184	20.9473	2.73438	81.1678	0	10.021	8.81115
ENSG00000114013	21.6327	44.1327	33.5714	0.663265	94.8992	0	4.58185	0.51898
ENSG00000114019	52.842	26.9527	6.96736	13.238	0	42.8264	22.1664	35.0072
ENSG00000114021	80.0501	14.8936	5.05632	0	90.635	1.90315	7.34878	0.113058
ENSG00000114023	73.9763	13.9169	12.1068	0	93.0462	0	6.95376	0
ENSG00000114026	79.5879	16.1837	1.33076	2.89762	88.4439	4.52762	5.11605	1.91239
ENSG00000114030	79.4535	16.6308	3.91566	0	55.4109	20.2306	18.5199	5.8386
ENSG00000114054	86.4928	1.98864	9.11674	2.40186	95.8264	0	4.17358	0
ENSG00000114062	61.469	28.1357	9.21257	1.1827	0	45.2954	44.0554	10.6492
ENSG00000114098	73.6853	23.0769	2.78408	0.453702	66.5459	19.7658	7.33203	6.35629
ENSG00000114107	28.0323	12.3315	26.4825	33.1536	0	40.8727	28.2909	30.8364
ENSG00000114115	92.5322	2.69036	4.77743	0	93.3878	0	3.89508	2.71714
ENSG00000114120	62.6886	33.1088	1.91272	2.28987	65.1584	15.2877	13.607	5.94699
ENSG00000114125	90.0045	0	9.70549	0.290049	76.1085	0	15.4864	8.40503
ENSG00000114126	31.2722	54.746	13.9819	0	93.2921	0	4.74152	1.96638
ENSG00000114127	71.9796	19.2382	7.54488	1.23726	0	42.9728	29.8749	27.1523
ENSG00000114166	14.1143	66.1546	19.7312	0	83.5317	0	11.6104	4.85791
ENSG00000114200	0	75.3814	24.1452	0.473435	76.5163	0	14.5205	8.96325
ENSG00000114204	90.1008	0	2.67545	7.22371	93.1448	0	1.21651	5.63867
ENSG00000114209	72.5374	14.8744	1.91928	10.6689	83.3251	0.967742	3.97022	11.737
ENSG00000114251	83.2402	6.0987	10.0093	0.651769	71.308	0	18.8115	9.88045
ENSG00000114268	84.5241	0	10.2069	5.26897	77.5367	0	11.8582	10.6051
ENSG00000114270	80.589	5.3012	10.0937	4.01606	31.7671	48.0723	13.0522	7.10843
ENSG00000114279	89.8068	2.97882	7.21434	0	93.1953	0	6.80468	0
ENSG00000114302	88.5993	0	10.6329	0.767799	71.9916	0	18.5081	9.50035
ENSG00000114315	82.4236	3.86524	13.7112	0	94.0796	0	5.92036	0
ENSG00000114316	67.9733	0	16.2219	15.8048	60.9116	0	18.9687	20.1197
ENSG00000114331	0	64.8696	12.6377	22.4928	0	58.05	11.9949	29.9551
ENSG00000114346	76.1613	8.8811	10.1957	4.7619	82.166	7.06874	8.56031	2.20493
ENSG00000114353	45.9526	43.6197	8.27147	2.15624	0	45.747	38.3131	15.94
ENSG00000114354	85.6424	0	9.55494	4.80262	81.9469	6.44599	7.92683	3.68031
ENSG00000114374	0.20141	0	98.7915	1.00705	0	3.33007	96.6699	0
ENSG00000114378	76.6139	6.6078	11.8758	4.90256	57.5758	31.3322	11.0921	0
ENSG00000114383	69.3758	21.5796	9.04459	0	87.5353	0	8.05646	4.40825
ENSG00000114388	0	61.5672	2.8607	35.5721	87.1929	0	0	12.8071
ENSG00000114391	81.0262	2.81928	13.8709	2.28362	76.3536	0	17.0388	6.60753
ENSG00000114395	0	0	60.2216	39.7784	80.3265	0	11.7125	7.96105
ENSG00000114405	85.8527	5.13566	9.01163	0	92.3954	0	7.60463	0
ENSG00000114416	63.7608	8.9914	18.3346	8.91321	78.1055	6.24844	11.5221	4.12397
ENSG00000114423	85.1583	6.59407	3.30712	4.94051	86.8459	1.12867	2.7088	9.31664
ENSG00000114439	0	90.7553	9.24474	0	92.321	0	3.48618	4.19284
ENSG00000114446	77.1264	19.7241	2.8046	0.344828	78.3777	7.87137	11.2791	2.4718
ENSG00000114450	0	69.654	4.99149	25.3545	85.2037	0	0.933303	13.863
ENSG00000114473	74.221	19.9717	5.80737	0	97.7099	0	2.05598	0.234097
ENSG00000114480	85.652	0	5.64712	8.70092	69.4812	0	14.1682	16.3506
ENSG00000114491	79.8825	12.274	7.84358	0	41.5124	45.6856	12.802	0
ENSG00000114503	0	57.432	29.6648	12.9032	0	20.1866	49.7031	30.1103
ENSG00000114520	76.8006	13.6221	8.35073	1.22651	94.0635	0	2.66121	3.27533
ENSG00000114529	80.2068	16.9086	2.88462	0	91.8413	0	5.21517	2.94353
ENSG00000114541	23.5382	64.5065	5.69832	6.25698	79.0191	11.004	3.29071	6.68623
ENSG00000114544	68.432	16.9527	13.4911	1.12426	79.0138	0	14.4409	6.54535
ENSG00000114547	0	11.0607	54.4878	34.4515	42.6946	0	34.8503	22.4551
ENSG00000114554	62.9719	14.2709	11.4306	11.3266	60.0083	6.86518	12.9446	20.182
ENSG00000114573	87.7206	2.43029	9.84907	0	91.5058	0	8.49421	0
ENSG00000114626	79.8681	11.0432	1.29489	7.79379	0	60.559	13.5404	25.9006
ENSG00000114631	79.9278	17.2849	2.12553	0.66172	92.3932	0	1.88034	5.7265
ENSG00000114646	71.8177	25.8848	0.685566	1.61201	98.6072	0	0	1.39281
ENSG00000114648	74.7145	17.9445	7.34095	0	87.8865	3.76501	6.32957	2.01892
ENSG00000114650	10.5978	35.8016	13.3152	40.2853	0	48.1612	10.8204	41.0184
ENSG00000114654	0	7.25191	23.0916	69.6565	23.3202	0	18.419	58.2609
ENSG00000114656	86.0286	10.3798	2.53855	1.05303	80.7682	0	9.72644	9.50539
ENSG00000114670	54.5166	26.5349	6.7043	12.2442	63.1749	21.2441	6.74883	8.83216
ENSG00000114686	72.0246	18.2022	8.62504	1.14814	90.3724	0	7.8526	1.77503
ENSG00000114698	46.3281	38.2901	15.3818	0	95.7547	0	3.7342	0.511146
ENSG00000114735	90.8317	0	8.10466	1.0636	92.6493	0	5.01957	2.33112
ENSG00000114737	0	5.3211	76.789	17.8899	82.4451	2.55115	13.4377	1.56605
ENSG00000114738	82.8388	12.911	4.2502	0	60.5617	24.7983	11.3236	3.3164
ENSG00000114739	92.0678	0	5.18417	2.748	89.2804	0	6.0907	4.62894
ENSG00000114742	54.5278	21.7645	19.9378	3.76992	71.9571	12.7078	13.0027	2.33244
ENSG00000114744	53.4632	17.6623	12.2078	16.6667	51.4423	20.5529	12.5801	15.4247
ENSG00000114745	16.6008	49.0119	23.9413	10.4461	0	26.1945	43.0887	30.7167
ENSG00000114757	94.6064	0	5.15671	0.23688	93.2322	0	6.76781	0
ENSG00000114767	0	82.5835	12.6754	4.74117	90.5293	0	3.62896	5.84174
ENSG00000114770	91.5056	0	4.23792	4.25651	93.2663	0	3.28787	3.4458
ENSG00000114779	53.5211	32.007	12.5352	1.93662	63.8089	13.758	17.4178	5.01525
ENSG00000114784	83.3043	10.7391	3.63043	2.32609	88.4902	4.74245	4.54707	2.22025
ENSG00000114786	0	0	0	100	28.3271	0	0	71.6729
ENSG00000114790	53.3786	38.1664	8.45501	0	83.192	5.22321	9.97768	1.60714
ENSG00000114796	47.0541	28.4504	18.8055	5.69007	72.7273	8.39375	11.4055	7.47351
ENSG00000114805	79.353	9.52742	11.1195	0	83.0837	8.79416	8.12212	0
ENSG00000114812	79.811	13.2732	6.91581	0	88.3406	0	7.87903	3.78034
ENSG00000114841	69.8765	6.77249	18.6596	4.69136	57.3855	12.5197	21.9984	8.09637
ENSG00000114850	74.1916	8.77733	7.23745	9.79366	86.0947	0	5.84888	8.05644
ENSG00000114853	57.3005	23.9794	15.7043	3.01581	0	62.4443	31.1903	6.36537
ENSG00000114857	0	73.7384	18.2286	8.03296	51.1092	16.1809	9.52588	23.184
ENSG00000114859	76.8325	8.18369	12.3639	2.61996	84.4518	0.118147	12.6181	2.81191
ENSG00000114861	0	84.4485	10.2907	5.26073	84.6189	0	6.81818	8.5629
ENSG00000114867	0	64.6061	21.697	13.697	0	50.8439	24.8242	24.3319
ENSG00000114902	82.0334	0	11.4416	6.52504	78.8204	0	12.3027	8.87697
ENSG00000114904	0	56.9636	25.8469	17.1895	81.665	0	8.72736	9.60765
ENSG00000114923	8.44278	0	36.6792	54.878	0	17.684	33.3034	49.0126
ENSG00000114933	0	68.1539	19.855	11.9911	0	46.9127	24.9113	28.176
ENSG00000114942	88.2237	5.98626	5.78999	0	84.4288	0	9.62891	5.94228
ENSG00000114948	90.6007	6.49991	2.89937	0	92.7575	2.45914	4.78333	0
ENSG00000114956	87.4486	0	7.94753	4.60391	78.5535	0	12.1165	9.32999
ENSG00000114978	0	76.2772	22.5594	1.16338	94.9384	0	2.65552	2.4061
ENSG00000114982	24.8017	10.9589	37.2747	26.9647	0	12.0482	49.4903	38.4615
ENSG00000114988	95.8681	0	4.13193	0	94.3735	0	5.62652	0
ENSG00000114993	2.51741	70.3267	18.8538	8.30209	0	51.7446	29.3614	18.894
ENSG00000114999	27.9035	0	51.6591	20.4374	72.1864	0	20.4301	7.38351
ENSG00000115020	57.0815	25.2889	6.23968	11.3899	0	34.0979	26.9878	38.9144
ENSG00000115041	31.2888	55.7503	12.9609	0	68.3276	23.1627	5.34699	3.16268
ENSG00000115042	0	50.3995	22.1704	27.4301	81.802	0	5.59939	12.5986
ENSG00000115053	15.4493	68.3931	5.35635	10.8012	20.3964	27.8772	19.4373	32.289
ENSG00000115073	87.3637	9.45844	0.620534	2.55735	97.0588	0	1.17405	1.76713
ENSG00000115084	0	77.1766	2.85293	19.9705	0	55.4264	0	44.5736
ENSG00000115091	68.7248	15.1722	8.78064	7.32237	79.6139	0	9.47646	10.9096
ENSG00000115107	78.1678	6.48424	15.348	0	92.8293	0	7.17071	0
ENSG00000115109	0	0	30.7157	69.2843	0	0	30.7157	69.2843
ENSG00000115112	87.7415	1.53541	10.5002	0.222883	83.0212	0	14.9581	2.0207
ENSG00000115128	54.5382	20.8599	11.7038	12.8981	83.9407	0	7.89602	8.16327
ENSG00000115129	86.3647	2.33747	8.05941	3.23837	93.3493	1.94038	4.59786	0.112486
ENSG00000115137	79.6952	18.2443	2.06053	0	69.3572	12.0179	15.0374	3.58744
ENSG00000115138	0	0	65.2087	34.7913	0	0	65.2087	34.7913
ENSG00000115145	13.6364	25.6133	9.95671	50.7937	25.6812	29.2174	7.30435	37.7971
ENSG00000115155	92.5953	0	2.388	5.01666	84.0278	0.515233	4.14427	11.3127
ENSG00000115159	72.2495	0.453686	8.65784	18.6389	75.684	0	9.31448	15.0015
ENSG00000115165	93.2611	0	3.92821	2.8107	91.2187	0	3.35285	5.42842
ENSG00000115170	70.1568	23.8359	6.00724	0	81.4305	0	9.8543	8.71523
ENSG00000115183	70.8858	21.5404	7.57381	0	97.8643	0	2.13571	0
ENSG00000115194	84.9764	10.4807	3.20452	1.33836	90.3833	0	6.26727	3.34945
ENSG00000115204	36.1245	22.0612	7.13902	34.6753	0	0	15.9521	84.0479
ENSG00000115207	31.4928	33.589	10.5828	24.3354	0	30.1303	18.4039	51.4658
ENSG00000115211	43.7089	38.2501	4.25861	13.7824	0	50.5701	19.5842	29.8457
ENSG00000115216	81.7788	12.638	5.58321	0	93.6205	0	3.94366	2.43579
ENSG00000115226	63.9791	29.7382	2.32984	3.95288	88.9733	0	0.155854	10.8708
ENSG00000115232	69.1344	23.741	6.14992	0.974704	88.9181	2.79513	4.93259	3.35416
ENSG00000115233	79.5193	12.5939	6.48473	1.4021	89.9273	0	7.69075	2.38191
ENSG00000115234	71.6096	15.2318	8.81083	4.34783	86.3605	0	5.8919	7.74762
ENSG00000115239	35.8792	37.9663	18.3393	7.81528	53.5809	21.1823	14.9678	10.269
ENSG00000115241	23.1175	66.5663	7.49247	2.8238	86.1538	2.07265	1.75214	10.0214
ENSG00000115252	73.5779	10.1986	16.2235	0	85.7143	0	13.6252	0.66047
ENSG00000115255	0	60.9711	17.7013	21.3276	0	14.1689	34.4233	51.4078
ENSG00000115257	0	29.7014	7.66747	62.6312	39.2123	11.6438	5.19406	43.9498
ENSG00000115266	61.882	8.69219	0	29.4258	0	69.1232	0	30.8768
ENSG00000115267	50.9656	21.9972	27.0372	0	80.1763	0	17.0873	2.73639
ENSG00000115268	66.648	22.8139	8.63229	1.90583	0	48.3356	33.0097	18.6546
ENSG00000115271	69.817	16.0216	5.16052	9.0009	88.6705	0	4.75236	6.5771
ENSG00000115274	0	51.071	0	48.929	58.8015	0	0	41.1985
ENSG00000115275	0	64.8378	0	35.1622	0	51.4459	0	48.5541
ENSG00000115282	80.2699	13.758	5.52975	0.44238	85.7378	3.08261	7.82984	3.34977
ENSG00000115286	0	54.1429	27.957	17.9001	18.8503	26.2701	20.5214	34.3583
ENSG00000115289	81.0543	9.30018	7.18232	2.46317	83.691	0	9.25131	7.0577
ENSG00000115290	93.5045	1.03468	5.46082	0	73.2955	10.9307	13.6364	2.13745
ENSG00000115295	73.9975	14.7945	0.996264	10.2117	76.7681	11.6503	0	11.5816
ENSG00000115306	6.58125	59.2895	23.0635	11.0658	0	32.1429	39.8539	28.0032
ENSG00000115307	0	75.9552	13.1431	10.9017	63.5669	23.207	3.54513	9.68094
ENSG00000115310	80.6461	7.15678	12.1972	0	92.3131	0	7.6869	0
ENSG00000115317	37.9655	34.0599	12.8065	15.168	77.3426	0	8.52666	14.1308
ENSG00000115318	84.8625	10.5597	4.5778	0	89.3684	3.73684	5.78947	1.10526
ENSG00000115325	55.2127	37.4775	6.80048	0.509287	55.3747	25.3645	14.8864	4.37436
ENSG00000115339	56.3574	11.9416	20.8333	10.8677	87.3444	0	8.71124	3.94432
ENSG00000115350	50.7198	1.88261	14.1196	33.278	71.7035	0	7.87598	20.4205
ENSG00000115353	12.6672	82.2437	4.60624	0.482912	50.365	27.8102	11.8248	10
ENSG00000115355	0	50.2667	19.8667	29.8667	0	58.2857	10.4127	31.3016
ENSG00000115361	47.1664	35.9397	10.5811	6.31277	95.0281	0	2.3551	2.61677
ENSG00000115364	49.1138	16.2313	1.63246	33.0224	0	41.8723	4.42671	53.701
ENSG00000115365	79.0606	14.2758	3.65571	3.00787	88.9602	4.1461	4.90293	1.99079
ENSG00000115368	47.5215	33.0193	15.2806	4.17862	64.1097	12.8775	18.4311	4.58174
ENSG00000115380	81.4376	1.95538	15.8909	0.716056	90.2874	0	9.23372	0.478927
ENSG00000115392	69.6237	1.68971	8.48694	20.1997	0	55.1768	12.4759	32.3473
ENSG00000115414	78.8291	15.4029	5.76798	0	87.8592	2.14488	5.50384	4.49211
ENSG00000115415	56.9921	12.7089	28.628	1.67106	80.5351	0	18.6459	0.819001
ENSG00000115419	91.7586	0.112587	8.1288	0	87.1035	2.86129	10.0352	0
ENSG00000115421	62.2594	5.23013	19.2469	13.2636	75.5415	7.73904	10.6973	6.02219
ENSG00000115423	88.8995	0	8.81372	2.2868	84.626	0	10.8077	4.56631
ENSG00000115425	60.2339	18.5759	8.01514	13.1751	75.293	0	7.79221	16.9148
ENSG00000115446	46.765	18.1256	22.2645	12.8449	74.3505	0	13.2193	12.4301
ENSG00000115457	29.1751	62.9479	0	7.87694	90.1837	0	0	9.81626
ENSG00000115459	77.3083	8.08618	4.95243	9.65305	87.7547	0	3.96859	8.27674
ENSG00000115461	65.0383	22.8075	10.9182	1.23602	82.526	0	11.9452	5.52879
ENSG00000115464	61.7872	27.2781	6.9077	4.02704	0	55.6937	25.9162	18.3901
ENSG00000115468	37.2527	50.0381	10.4262	2.28311	50.2324	19.9409	20.4056	9.42121
ENSG00000115474	83.3111	8.47797	6.27503	1.93591	83.7144	2.86981	7.81615	5.59963
ENSG00000115484	76.5016	8.84852	11.5734	3.07647	88.7507	0	8.58496	2.6643
ENSG00000115486	97.4284	2.22287	0.348685	0	98.9451	0	1.0549	0
ENSG00000115504	61.7974	25.4884	12.7142	0	74.1121	15.4121	10.4758	0
ENSG00000115507	56.8862	38.1056	4.38214	0.626021	62.5971	18.5151	14.5697	4.31811
ENSG00000115514	72.1647	21.9921	1.47929	4.36391	85.7042	0.0468713	6.35107	7.89782
ENSG00000115520	80.996	11.7923	4.76862	2.44304	89.8228	0.320392	7.1994	2.65737
ENSG00000115523	0	36.0902	47.594	16.3158	26.1189	11.69	43.5538	18.6373
ENSG00000115524	32.2717	39.5316	15.0351	13.1616	0	47.7369	25.9547	26.3083
ENSG00000115525	70.0324	26.8262	3.14136	0	81.304	9.1753	8.09585	1.42487
ENSG00000115526	75.2661	22.1792	2.55467	0	87.2062	5.89209	1.48957	5.41212
ENSG00000115539	34.2857	40.5275	4.96703	20.2198	59.0035	4.1958	8.39161	28.4091
ENSG00000115540	87.0512	1.27403	3.52096	8.15381	84.6731	0	3.43826	11.8886
ENSG00000115541	96.0557	1.76234	2.09802	0.0839208	93.3054	0	4.44158	2.25298
ENSG00000115548	24.1405	11.6313	43.2334	20.9949	0	34.6216	45.5717	19.8068
ENSG00000115556	86.8908	0	12.6401	0.469116	75.9006	0	19.9689	4.13043
ENSG00000115561	77.5315	8.77771	13.6908	0	91.6463	0	8.35367	0
ENSG00000115568	34.1192	43.9057	14.8132	7.16192	0	43.5556	34.5926	21.8519
ENSG00000115590	0	22.031	69.3632	8.60585	57.5811	9.20245	30.4119	2.80456
ENSG00000115593	1.43021	64.8741	1.71625	31.9794	19.3431	14.7445	7.08029	58.8321
ENSG00000115594	72.6195	9.65774	17.7228	0	95.9054	0.326264	3.44209	0.326264
ENSG00000115598	91.5618	5.07002	3.3682	0	89.8894	0.533175	7.34597	2.23144
ENSG00000115602	0.867052	0	96.9171	2.2158	0	5.804	93.4348	0.76118
ENSG00000115604	39.6562	9.22636	45.1003	6.01719	85.4685	0	13.6233	0.908222
ENSG00000115616	95.6628	0	2.35543	1.98181	86.0407	0	4.38063	9.5787
ENSG00000115641	85.3546	9.35318	3.45461	1.83756	92.0804	0	3.45343	4.46621
ENSG00000115648	78.704	0	8.89543	12.4006	76.6338	0	7.19188	16.1743
ENSG00000115649	56.7753	27.4443	7.13551	8.64494	64.8452	15.2874	7.35944	12.5079
ENSG00000115652	0	61.5199	23.1001	15.38	53.1234	0	21.5798	25.2969
ENSG00000115657	47.6359	40.5918	5.33934	6.43294	44.8469	34.0926	4.85437	16.2061
ENSG00000115661	60.7297	11.7693	9.37623	18.1248	82.4273	1.69289	4.72103	11.1588
ENSG00000115677	0	72.0196	21.3936	6.58683	0	46.3538	29.7473	23.8989
ENSG00000115685	31.7932	41.2168	15.5535	11.4364	79.361	0	10.0085	10.6305
ENSG00000115687	70.8346	16.3001	8.67731	4.18801	85.5322	0	8.47298	5.99481
ENSG00000115694	0	49.5605	0	50.4395	30.3377	33.2468	0	36.4156
ENSG00000115738	86.2862	4.80902	8.12241	0.782329	82.302	0	12.8852	4.81283
ENSG00000115750	27.6983	52.1023	6.24187	13.9575	53.3757	18.5068	10.6434	17.4742
ENSG00000115756	4.33985	53.423	24.6944	17.5428	0	24.245	38.5906	37.1644
ENSG00000115758	91.1374	2.93311	5.92952	0	91.9205	0	8.07949	0
ENSG00000115760	45.2579	42.7288	7.8203	4.19301	0	61.4232	17.4782	21.0986
ENSG00000115761	60.1049	30.37	9.52512	0	71.3073	19.4637	6.52514	2.70391
ENSG00000115762	84.7328	4.55383	10.7133	0	91.9674	0	7.88758	0.145059
ENSG00000115806	0	60.5313	22.3909	17.0778	22.7061	3.42146	36.8585	37.014
ENSG00000115808	69.888	5.67227	10.5742	13.8655	18.6317	55.1189	9.17031	17.0791
ENSG00000115816	45.0835	23.3302	18.7848	12.8015	67.0167	10.1411	12.8651	9.97703
ENSG00000115825	34.5684	45.8415	14.4265	5.16358	89.1805	0	4.96894	5.85053
ENSG00000115827	0	55.5977	11.2587	33.1436	0	49.2497	12.7558	37.9945
ENSG00000115828	81.7025	10.687	6.59264	1.01781	95.0982	0	3.70909	1.19273
ENSG00000115839	77.5175	9.15729	13.3252	0	89.4534	0.508027	10.0386	0
ENSG00000115840	91.741	7.30966	0.949307	0	94.0377	0	5.96229	0
ENSG00000115841	57.5542	25.4065	5.62331	11.416	0	65.4867	10.6785	23.8348
ENSG00000115844	0	0	14.2857	85.7143	0	0	14.2857	85.7143
ENSG00000115866	62.6392	4.84147	13.4961	19.0231	82.048	0	6.16456	11.7875
ENSG00000115875	87.6033	4.56841	7.82828	0	92.7427	0	7.25726	0
ENSG00000115884	12.5431	30.4618	17.3673	39.6278	0	26.0691	18.2566	55.6743
ENSG00000115896	86.341	9.65078	1.78909	2.21916	92.1321	0	1.0361	6.8318
ENSG00000115902	31.6123	44.9728	11.0054	12.4094	71.0563	0	13.2042	15.7394
ENSG00000115904	37.5075	55.3754	7.11712	0	92.3514	1.46665	0.488882	5.69311
ENSG00000115919	0	71.7677	28.2323	0	93.166	0	4.94003	1.89394
ENSG00000115935	0	70.5914	18.0684	11.3402	54.2467	20.2733	13.8109	11.6691
ENSG00000115942	65.0474	27.5079	6.58235	0.862317	70.7198	11.1179	13.3538	4.80858
ENSG00000115944	70.4884	17.9869	11.2269	0.297796	89.0241	0	9.71862	1.25723
ENSG00000115946	88.6146	2.49055	5.44808	3.44674	87.242	0	8.25516	4.50281
ENSG00000115947	81.3622	16.1197	2.51806	0	85.8735	5.1731	7.36172	1.59172
ENSG00000115956	44.7926	23.871	31.3364	0	90.2571	0	9.3411	0.401768
ENSG00000115963	81.2518	4.13481	14.132	0.48145	80.7581	0	17.2414	2.00053
ENSG00000115966	82.7511	9.1048	6.68122	1.46288	87.7594	0	7.11563	5.12495
ENSG00000115970	58.976	24.9754	6.10436	9.94421	72.8951	6.22848	7.41784	13.4585
ENSG00000115977	83.9902	16.0098	0	0	73.3117	16.5932	8.72592	1.36923
ENSG00000115993	61.2257	26.0389	12.7354	0	0	49.0591	36.4919	14.4489
ENSG00000115998	96.6401	0	3.3599	0	88.522	0	7.9206	3.55739
ENSG00000116001	21.4151	56.3679	13.0189	9.19811	0	42.6471	34.0441	23.3088
ENSG00000116005	81.4518	11.571	5.93716	1.04009	76.9883	16.9671	5.70873	0.335808
ENSG00000116016	53.7896	26.9915	15.5839	3.63496	0	43.9495	42.0193	14.0312
ENSG00000116017	89.9522	6.04989	1.32673	2.67115	88.3539	4.65192	2.91152	4.08263
ENSG00000116030	75.0256	16.1208	8.85363	0	87.8154	3.73107	7.29993	1.15357
ENSG00000116044	80.6729	12.279	7.04813	0	96.6701	0	3.13476	0.195109
ENSG00000116062	0	53.9191	28.3186	17.7623	76.9529	0	10.7633	12.2838
ENSG00000116095	27.2095	40.3674	5.56107	26.862	0	51.6526	10.7583	37.5891
ENSG00000116096	98.0401	0	1.95987	0	94.6733	3.74208	1.58459	0
ENSG00000116106	78.7361	7.54717	13.7167	0	84.7996	2.67158	12.5288	0
ENSG00000116117	91.9236	7.34214	0.734214	0	96.3578	0	2.90818	0.73397
ENSG00000116120	86.1222	9.1329	4.74491	0	96.8863	0	2.62497	0.48869
ENSG00000116127	47.2162	34.2372	13.9552	4.59147	80.7664	4.82658	7.34902	7.05797
ENSG00000116128	0	64.1872	19.1362	16.6767	49.4426	0	22.1293	28.4281
ENSG00000116132	85.6923	11.5417	2.76592	0	95.615	0	1.81917	2.56584
ENSG00000116133	73.9752	11.192	13.3225	1.51025	83.2232	0	11.8216	4.95517
ENSG00000116138	57.0526	20.8421	22.1053	0	89.8687	1.17805	8.83541	0.117805
ENSG00000116141	87.1568	3.6763	9.16687	0	87.9307	2.48954	9.30094	0.278829
ENSG00000116147	90.7186	3.84121	2.94064	2.49954	94.9115	0	4.02685	1.06162
ENSG00000116151	40.1479	31.9269	13.9626	13.9626	0	51.0652	17.7097	31.225
ENSG00000116157	93.3045	0	1.64479	5.05067	90.7426	0	1.3347	7.92266
ENSG00000116161	87.1179	2.8238	9.61494	0.443407	92.3359	1.03817	6.62595	0
ENSG00000116171	76.4985	0	10.1592	13.3424	88.0639	0	5.00998	6.92615
ENSG00000116183	46.9068	30.4661	17.2034	5.42373	84.9066	0	10.7092	4.38428
ENSG00000116191	61.5366	34.1145	4.34888	0	2.63789	58.9329	19.8441	18.5851
ENSG00000116194	78.9243	0	13.9775	7.09819	90.2143	0	5.72729	4.05841
ENSG00000116198	48.2991	42.1354	5.35534	4.21017	48.5481	18.2396	21.0526	12.1597
ENSG00000116199	64.8933	18.358	16.7488	0	84.0119	3.90161	11.4504	0.636132
ENSG00000116205	49.1644	41.5441	9.29144	0	56.8052	13.0807	18.6227	11.4914
ENSG00000116209	83.0126	1.56679	11.5173	3.90324	86.262	0	8.35235	5.38567
ENSG00000116212	0	53.2616	21.8561	24.8823	0	20.4329	35.5844	43.9827
ENSG00000116213	68.0211	0	13.206	18.7729	0	58.8446	20.2501	20.9053
ENSG00000116221	46.7894	22.5415	12.4832	18.1859	58.0105	0	16.3558	25.6337
ENSG00000116237	36.2176	55.8833	2.62209	5.27696	0	64.7224	6.00112	29.2765
ENSG00000116251	79.2603	6.45804	9.38834	4.89331	71.7571	0	15.9181	12.3248
ENSG00000116254	0	59.7913	16.3904	23.8183	11.8786	39.9613	16.3977	31.7624
ENSG00000116260	0	79.3087	6.76728	13.9241	75.682	10.8655	0	13.4525
ENSG00000116266	0	65.0739	5.46075	29.4653	0	71.3981	0	28.6019
ENSG00000116273	88.9528	0	8.12428	2.9229	6.71517	61.5557	24.2865	7.44264
ENSG00000116285	97.6337	0	2.36629	0	96.5522	0	3.44778	0
ENSG00000116288	79.6386	0	14.3917	5.96967	77.5707	0	12.6607	9.76864
ENSG00000116299	82.5092	0.973172	14.8343	1.68332	80.2847	0	16.2098	3.50554
ENSG00000116329	98.2171	0	1.78291	0	92.8079	2.30442	0.0587113	4.829
ENSG00000116337	0	67.3696	17.758	14.8724	0	44.8476	16.2554	38.897
ENSG00000116350	12.5515	71.5529	0	15.8956	34.691	32.4906	0	32.8184
ENSG00000116353	41.6633	38.3447	7.31707	12.6749	79.8727	1.90931	5.51578	12.7022
ENSG00000116396	75.5207	6.54995	12.0736	5.85572	60.738	7.7529	17.4959	14.0133
ENSG00000116406	56.8684	30.7717	10.1825	2.17739	61.5358	15.6693	16.6378	6.15704
ENSG00000116455	91.274	0.479233	6.44968	1.79712	88.3018	0	6.76398	4.93421
ENSG00000116459	79.7807	10.2499	5.15043	4.81897	90.3129	0	5.18281	4.50433
ENSG00000116473	0	59.4875	5.67419	34.8383	62.4946	0	5.31505	32.1903
ENSG00000116478	90.1174	7.61252	2.27006	0	93.1441	2.45536	4.09758	0.302934
ENSG00000116489	64.6138	17.1438	15.1465	3.09587	83.1492	6.32445	7.27745	3.24886
ENSG00000116497	75.3952	17.8357	6.76909	0	93.4555	0	3.43394	3.11056
ENSG00000116514	94.2765	0	3.81564	1.90782	90.2561	0	5.98239	3.7615
ENSG00000116521	24.11	56.6021	10.1397	9.14826	0	36.3636	31.9723	31.6641
ENSG00000116525	54.6533	28.0632	6.79123	10.4923	64.8305	10.5226	11.2288	13.4181
ENSG00000116539	0	79.2213	20.7787	0	79.0841	15.8006	5.1153	0
ENSG00000116544	0	53.431	16.3891	30.1799	0	40.6602	22.9557	36.3841
ENSG00000116560	0	76.7313	22.7701	0.498615	0	56.499	32.6584	10.8426
ENSG00000116574	63.1962	24.0974	7.83655	4.86986	93.913	0	3.13043	2.95652
ENSG00000116580	37.0257	37.9416	13.1705	11.8622	75.2166	4.01502	9.50318	11.2652
ENSG00000116584	10.3159	63.3268	4.98519	21.3722	0	41.4901	3.50621	55.0037
ENSG00000116586	0	68.2859	18.6488	13.0653	0	3.72184	40.4505	55.8276
ENSG00000116604	25.8096	44.3572	13.5918	16.2414	59.1297	2.24316	16.734	21.8932
ENSG00000116641	0	76.3889	11.3683	12.2428	83.9542	3.0086	1.36103	11.6762
ENSG00000116649	15.1688	64.2891	10.1284	10.4137	0	38.8722	29.0226	32.1053
ENSG00000116652	71.9481	9.26629	12.2075	6.57812	0	36.2866	37.9815	25.7319
ENSG00000116661	0	88.9027	1.11801	9.9793	90.8692	0	1.53586	7.59494
ENSG00000116663	0	24.9372	35.5649	39.4979	0	33.069	29.3418	37.5892
ENSG00000116667	61.1585	22.2561	16.5854	0	94.5449	0	5.45505	0
ENSG00000116668	0	8.07985	36.2167	55.7034	0	18.4234	31.9752	49.6014
ENSG00000116670	91.8508	0	4.27261	3.87662	60.5085	29.0113	6.35593	4.12429
ENSG00000116675	82.6212	3.01118	14.1956	0.172068	89.4951	0	9.90586	0.599059
ENSG00000116678	90.6399	0	8.56933	0.790732	96.0313	0	2.66684	1.30182
ENSG00000116679	0	57.3548	26.4524	16.1928	92.949	0	4.09112	2.95986
ENSG00000116685	10.6739	67.1913	12.9365	9.19823	0	40.0602	30.7982	29.1416
ENSG00000116688	38.7073	44.8328	14.581	1.87899	85.3822	0	6.56602	8.05176
ENSG00000116691	75.4853	13.8875	5.25137	5.37581	0	79.7087	11.7529	8.53842
ENSG00000116698	0	73.6118	24.5033	1.88487	91.2541	1.05863	6.07492	1.61238
ENSG00000116701	73.1562	5.71875	18.9375	2.1875	92.4845	0	6.18921	1.32626
ENSG00000116703	66.6232	15.6952	14.9137	2.76783	0	41.1249	40.9058	17.9693
ENSG00000116704	69.6086	22.4134	3.71478	4.26328	92.4082	0.353465	1.76733	5.47103
ENSG00000116711	0	0	62.5119	37.4881	76.3885	0	16.1568	7.45471
ENSG00000116717	89.307	0	10.693	0	99.1764	0	0.697934	0.125628
ENSG00000116729	70.4005	10.9003	17.1936	1.50557	89.197	0	9.25083	1.55215
ENSG00000116731	0	86.5816	4.00352	9.41487	88.3992	0	2.43083	9.16996
ENSG00000116741	97.7621	0.124327	2.11355	0	89.811	0	10.189	0
ENSG00000116745	89.5147	5.63202	4.85331	0	96.6834	0	3.31661	0
ENSG00000116747	0	44.0822	11.4103	44.5074	84.6119	0	2.53477	12.8533
ENSG00000116750	75.7994	22.6675	0.547525	0.985545	85.5789	7.98541	5.21422	1.22151
ENSG00000116752	79.4075	9.74978	10.8427	0	90.5377	0	8.10754	1.35478
ENSG00000116754	32.8885	46.6207	15.325	5.16573	0	34.0426	40.7407	25.2167
ENSG00000116761	91.3707	5.62704	0.548979	2.45325	74.2684	24.1905	0	1.5411
ENSG00000116771	85.6112	2.86423	10.6676	0.857014	45.8576	39.7735	12.9773	1.39159
ENSG00000116774	2.54477	0	73.327	24.1282	59.0074	0	32.307	8.68566
ENSG00000116783	56.9007	34.322	5.23608	3.54116	91.0333	0	3.80871	5.15798
ENSG00000116786	53.2562	43.1109	0.322928	3.31001	0	72.2003	0	27.7997
ENSG00000116791	32.0204	0	48.7236	19.256	56.5964	0	32.4179	10.9858
ENSG00000116793	78.6297	12.2681	8.18699	0.915162	0	55.1636	37.2033	7.6331
ENSG00000116809	0	66.973	0	33.027	0	69.0256	0	30.9744
ENSG00000116815	0	60.8643	26.8411	12.2946	85.8419	0	8.9118	5.24628
ENSG00000116819	0	29.8024	41.581	28.6166	65.5666	0	19.2445	15.1889
ENSG00000116830	76.9322	1.12961	19.4709	2.4673	80.8339	6.91989	11.5914	0.654879
ENSG00000116852	61.9544	24.2671	10.0977	3.68078	39.05	26.3	22.8	11.85
ENSG00000116857	73.4211	12.0922	10.6256	3.86112	87.0858	0	8.28416	4.63005
ENSG00000116863	0	67.7546	9.62296	22.6224	82.7551	0	0	17.2449
ENSG00000116871	0	60.4608	17.3101	22.2291	0	48.9092	19.2822	31.8086
ENSG00000116874	87.4039	6.13178	4.59364	1.87071	91.7222	0	4.71477	3.56307
ENSG00000116883	80.802	0	10.0683	9.12969	37.2614	0	26.5306	36.208
ENSG00000116885	80.571	10.6114	8.64073	0.176857	80.6062	3.77601	13.8454	1.77241
ENSG00000116898	88.3232	0	6.38153	5.29532	88.0685	0	5.59165	6.33983
ENSG00000116903	76.5115	22.2246	0	1.26396	85.2757	6.14001	6.19867	2.38561
ENSG00000116906	40.2093	24.5142	19.8306	15.4459	0	49.1168	28.3967	22.4864
ENSG00000116918	92.031	2.11253	4.99895	0.857561	96.767	0	1.98153	1.25149
ENSG00000116922	75.0132	14.6529	4.05405	6.27981	86.6119	0	5.21758	8.17052
ENSG00000116954	34.8777	41.613	8.23681	15.2724	0	42.99	21.7454	35.2647
ENSG00000116962	56.3653	36.1095	7.52528	0	77.3109	9.0954	10.5536	3.04004
ENSG00000116977	75.7236	16.8164	7.46008	0	84.6824	3.18674	10.9624	1.16847
ENSG00000116981	0	87.3395	3.98406	8.67641	93.4072	0	0.14782	6.44494
ENSG00000116983	87.5399	4.82916	7.0615	0.569476	87.4567	0	9.46707	3.07626
ENSG00000116984	89.6804	0	8.65297	1.66667	87.847	0.349578	9.62369	2.17972
ENSG00000116985	74.1968	2.37617	15.0602	8.3668	68.2336	1.50569	17.6276	12.6331
ENSG00000116990	90.5209	0	0	9.47915	75.0391	0	0	24.9609
ENSG00000116991	95.4851	1.96375	2.55119	0	94.3201	3.44158	1.57847	0.659853
ENSG00000117000	33.236	37.5669	18.7348	10.4623	0	37.8297	40.1658	22.0045
ENSG00000117009	65.412	26.7176	5.00132	2.86918	84.0952	3.7153	6.92966	5.25986
ENSG00000117010	48.7531	13.5452	11.0024	26.6993	0	57.2767	12.4297	30.2936
ENSG00000117013	23.7929	34.6131	15.2414	26.3525	0	33.8608	26.5823	39.557
ENSG00000117016	61.7769	35.5114	2.71178	0	91.9798	5.35912	1.34286	1.31822
ENSG00000117020	72.286	17.9541	9.75992	0	91.4848	4.01343	4.50175	0
ENSG00000117036	97.7897	0	2.21029	0	93.0628	0	6.93722	0
ENSG00000117054	58.6661	13.2188	3.19489	24.9201	74.158	0	1.71632	24.1256
ENSG00000117069	89.333	4.83657	5.83039	0	88.7961	0	10.09	1.11397
ENSG00000117114	74.7247	18.6946	6.58071	0	66.7317	20.5628	12.7055	0
ENSG00000117115	33.0612	45.5329	17.415	3.99093	0	40.03	43.3283	16.6417
ENSG00000117118	82.4769	10.6481	4.69907	2.17593	91.6652	0	5.50945	2.82536
ENSG00000117133	87.7057	1.64534	8.13528	2.51371	83.7116	6.18598	6.74834	3.35409
ENSG00000117139	21.2346	63.1687	15.5967	0	83.6318	1.02018	10.9046	4.44344
ENSG00000117143	63.0881	27.9855	7.56936	1.35706	75.2581	0	17.8065	6.93548
ENSG00000117151	87.9139	10.6236	1.46247	0	95.8162	0	1.50618	2.67765
ENSG00000117152	86.1286	8.79652	5.07492	0	93.2796	0	6.72038	0
ENSG00000117153	87.8645	0	12.1355	0	86.243	0	12.0039	1.7531
ENSG00000117154	0	68.1896	14.6202	17.1902	0	40.3298	25.7871	33.8831
ENSG00000117155	81.5708	10.5276	7.90165	0	88.7302	4.53263	6.73721	0
ENSG00000117174	0	69.112	10.5902	20.2978	80.8804	0	4.81896	14.3006
ENSG00000117222	84.2029	2.3538	13.3948	0.0485319	91.2741	0	8.72588	0
ENSG00000117226	18.4241	36.5006	45.0753	0	88.9292	0	11.0708	0
ENSG00000117228	0	40.9664	59.0336	0	93.9587	0	6.0413	0
ENSG00000117242	75.3571	12.0229	2.67463	9.94547	62.5272	10.2824	10.8979	16.2925
ENSG00000117245	58.2703	33.2432	8.48649	0	87.1359	0	5.71492	7.14916
ENSG00000117262	55.523	16.8619	18.6192	8.99582	0	38.9307	40.512	20.5572
ENSG00000117266	62.3903	31.181	6.42877	0	79.2836	4.67789	11.0666	4.97193
ENSG00000117280	50.4421	29.7524	19.8055	0	86.9758	1.98043	9.76235	1.28145
ENSG00000117281	61.0952	10.4209	14.6302	13.8537	64.8637	0.990917	16.5153	17.6301
ENSG00000117298	57.5	35.0882	7.35294	0.0588235	0	63.1807	26.2376	10.5817
ENSG00000117305	88.3345	0	9.17082	2.49465	95.4559	0	3.80372	0.740418
ENSG00000117308	0	79.3425	14.3278	6.32974	91.0132	0	2.30837	6.67841
ENSG00000117318	78.6816	9.25666	12.0617	0	72.8652	11.0955	16.0393	0
ENSG00000117335	30.8171	53.1907	15.9922	0	0	40.6959	38.6536	20.6505
ENSG00000117360	87.7523	0.589703	10.3425	1.31549	95.5993	0	4.40072	0
ENSG00000117362	25.5424	49.4576	24.4083	0.591716	60.199	18.0881	20.0071	1.70576
ENSG00000117385	80.6177	4.33972	12.5666	2.47604	60.5349	17.1559	16.895	5.41422
ENSG00000117394	58.742	20.9311	13.2552	7.07178	82.0759	0	9.87342	8.05063
ENSG00000117395	80.231	9.55631	10.2127	0	93.749	0	5.58069	0.670354
ENSG00000117408	8.14717	43.9553	26.4126	21.4849	0	20.9524	40.2597	38.7879
ENSG00000117410	80.2661	8.84454	9.41119	1.4782	87.1503	0	7.01486	5.83479
ENSG00000117411	0	44.0962	28.6443	27.2595	0	48.9709	25.9049	25.1242
ENSG00000117419	78.5801	4.24757	12.5303	4.64199	70.7243	0	18.43	10.8457
ENSG00000117425	74.026	18.7013	6.70602	0.566706	63.5953	11.3004	16.2726	8.83171
ENSG00000117448	83.8449	5.4247	7.06638	3.66405	92.5403	0	4.46927	2.99047
ENSG00000117450	56.2081	14.849	15.0168	13.9262	89.1032	0	5.88235	5.01446
ENSG00000117461	62.973	25.8559	9.72973	1.44144	92.2332	0	5.14448	2.62235
ENSG00000117475	25.4814	22.5289	28.8832	23.1065	0	34.1615	36.8789	28.9596
ENSG00000117477	56.3742	28.8554	14.599	0.17135	65.9344	17.2232	15.7293	1.11306
ENSG00000117479	72.9209	25.5772	0	1.50191	64.4824	16.0177	12.6622	6.83761
ENSG00000117480	28.6073	50.7319	14.4709	6.18988	91.6528	0	2.78798	5.55927
ENSG00000117481	67.335	25.6599	4.36548	2.63959	70.3069	21.7778	3.59788	4.31746
ENSG00000117500	53.3642	37.3148	9.32099	0	94.24	0	3.29586	2.46419
ENSG00000117505	62.449	15.6957	11.6512	10.2041	81.7603	0	8.99529	9.2444
ENSG00000117519	0	62.6418	37.3582	0	97.3331	0	2.66686	0
ENSG00000117523	0	77.4885	2.60337	19.9081	70.3363	10.4915	1.23599	17.9362
ENSG00000117525	0	0.303644	89.0688	10.6275	85.1285	0	14.8715	0
ENSG00000117528	55.9226	5.89901	7.97546	30.2029	90.9366	0	1.57771	7.48573
ENSG00000117533	68.3639	26.0618	1.1583	4.41602	70.951	15.3148	6.97072	6.76341
ENSG00000117543	83.6735	0	6.56161	9.76492	68.2007	0	9.27952	22.5198
ENSG00000117569	60.595	28.6885	8.77353	1.94293	76.2815	8.45109	9.67027	5.59712
ENSG00000117586	0	71.5372	24.8235	3.63933	35.5744	24.1398	23.7692	16.5167
ENSG00000117592	0	71.9416	28.0584	0	83.3054	6.00418	10.6904	0
ENSG00000117593	0	0	46.7189	53.2811	16	20.0714	31.2143	32.7143
ENSG00000117594	91.0912	0.544641	6.5746	1.78954	95.105	0	4.03665	0.858369
ENSG00000117595	93.2549	0	3.33112	3.41399	85.3637	0	5.01753	9.61876
ENSG00000117597	82.8802	3.75126	13.3686	0	91.8108	0	8.03662	0.152594
ENSG00000117598	80.0052	7.91516	11.6917	0.387998	90.1861	0	8.54065	1.27326
ENSG00000117600	92.0187	4.05607	3.42056	0.504673	91.2387	0	5.4203	3.34103
ENSG00000117602	42.9912	0	0	57.0088	56.7698	0	0	43.2302
ENSG00000117614	9.03294	60.2019	30.7651	0	79.124	0	14.8749	6.00114
ENSG00000117616	27.5449	0	54.0419	18.4132	47.2626	0	40.6145	12.1229
ENSG00000117620	19.9733	60.3203	11.4324	8.27402	0	58.5304	20.7029	20.7668
ENSG00000117625	79.1807	14.4215	3.94848	2.44932	0	77.7218	12.0968	10.1815
ENSG00000117632	52.1204	34.4772	10.2622	3.14017	82.8514	0	8.97662	8.17199
ENSG00000117640	27.2348	56.4327	10.6516	5.68087	0	41.037	33.2593	25.7037
ENSG00000117643	85.4309	0	10.366	4.20307	91.5345	0	3.86857	4.59696
ENSG00000117676	0.763807	63.6898	35.5464	0	76.3279	10.3565	12.6122	0.703371
ENSG00000117682	34.4368	43.4222	6.87876	15.2623	4.38729	30.0303	24.2814	41.3011
ENSG00000117691	69.0468	5.31953	0.714031	24.9197	79.5194	0	0	20.4806
ENSG00000117697	0	12.9358	30.5505	56.5138	25.2126	26.2454	16.7679	31.774
ENSG00000117707	0	82.7976	13.3092	3.89316	64.1745	19.4275	10.5336	5.86437
ENSG00000117713	40.8541	42.0226	11.7647	5.35858	58.29	15.539	17.8439	8.32714
ENSG00000117724	73.1848	0	15.9816	10.8337	74.9292	3.9006	11.922	9.24819
ENSG00000117748	55.3789	0	35.5591	9.062	68.5021	0	24.7978	6.70004
ENSG00000117751	79.7509	8.56787	10.0872	1.59402	87.635	0	7.85518	4.50985
ENSG00000117758	78.6188	10.8011	8.34254	2.23757	91.4485	0	6.66792	1.88359
ENSG00000117791	68.8175	21.3111	6.55527	3.3162	84.6102	0	9.55997	5.8298
ENSG00000117834	72.0664	0	20.6642	7.26937	73.9028	0	15.9129	10.1843
ENSG00000117859	0	61.3677	21.1158	17.5165	9.09727	36.809	23.7229	30.3709
ENSG00000117862	68.2053	11.2987	13.2966	7.19945	77.457	0	12.3464	10.1966
ENSG00000117868	85.3989	7.81087	4.18663	2.60362	57.6816	0.698324	23.9292	17.6909
ENSG00000117877	0	50.7514	16.5301	32.7186	0	43.3866	18.2413	38.3721
ENSG00000117899	28.2568	44.7048	15.8388	11.1996	36.4583	18.9145	20.5044	24.1228
ENSG00000117906	62.0139	32.0991	3.27651	2.61055	88.2402	0	7.08498	4.67484
ENSG00000117983	50.2139	0	36.631	13.1551	61.9282	11.3652	21.2526	5.45391
ENSG00000117984	2.55982	68.1692	20.3116	8.95938	0	34.2292	34.5455	31.2253
ENSG00000118004	0	20.5932	66.3559	13.0508	47.5113	0	42.0249	10.4638
ENSG00000118007	0	50.3369	25.8086	23.8544	23.1421	22.2947	24.6415	29.9218
ENSG00000118046	0	56.1592	0	43.8408	0	56.8096	0	43.1904
ENSG00000118058	42.9478	41.8547	7.36953	7.82793	85.3033	0	5.30776	9.38894
ENSG00000118094	88.4152	0	7.32143	4.26339	74.7193	2.42792	11.7451	11.1077
ENSG00000118096	71.0163	12.1584	14.9524	1.87289	59.76	0	25.6576	14.5824
ENSG00000118113	21.2168	0	73.1669	5.61622	0	17.8697	77.7289	4.40141
ENSG00000118156	48.7626	15.7195	15.9487	19.5692	18.2609	30.6211	20.1242	30.9938
ENSG00000118160	89.1476	4.11891	0.716332	6.01719	87.595	0	1.98079	10.4242
ENSG00000118162	61.8242	0	13.2111	24.9647	81.1317	8.74282	2.76537	7.36014
ENSG00000118181	45.5987	11.099	20.339	22.9634	53.8529	11.801	16.9529	17.3932
ENSG00000118194	0	77.0996	0.156495	22.7439	0	47.5085	0	52.4915
ENSG00000118197	0	60.39	26.5082	13.1018	0	57.0799	26.8722	16.0478
ENSG00000118200	76.5342	15.6125	7.85328	0	78.2369	12.3967	8.13732	1.22907
ENSG00000118217	77.4333	11.6391	7.36976	3.55781	72.4979	12.2262	8.95481	6.32104
ENSG00000118242	46.6534	42.0477	6.29556	5.00331	73.3217	11.5117	6.48931	8.67727
ENSG00000118246	60.7109	28.3737	8.90217	2.01321	5.33708	41.2219	39.4663	13.9747
ENSG00000118257	68.629	26.8858	1.96228	2.52294	93.1896	0	1.57621	5.2342
ENSG00000118260	41.0068	11.3122	18.0995	29.5814	63.4372	0	12.2999	24.2628
ENSG00000118263	0	67.1558	14.7291	18.1151	81.3989	0	6.30284	12.2982
ENSG00000118271	47.1795	52.8205	0	0	89.8617	10.1383	0	0
ENSG00000118276	83.4156	13.6954	2.12105	0.767965	94.3046	1.85522	2.42605	1.41412
ENSG00000118292	53.2962	32.3385	13.283	1.08232	87.2467	2.45399	7.19465	3.10467
ENSG00000118298	0	54.4855	36.2797	9.23483	0	66.7838	26.0105	7.20562
ENSG00000118307	5.95483	39.7673	17.796	36.4819	83.0699	0.478927	2.96935	13.4818
ENSG00000118308	74.8558	13.1776	6.57439	5.39216	80.4872	4.74359	9.17949	5.58974
ENSG00000118322	73.622	0	16.8218	9.55619	81.4708	0	12.0649	6.46428
ENSG00000118363	1.49254	78.96	0	19.5474	69.6959	0	0	30.3041
ENSG00000118369	28.3706	35.0859	0	36.5435	0	65.877	0	34.123
ENSG00000118402	92.4558	1.69162	5.85262	0	95.099	0	4.90097	0
ENSG00000118407	97.0179	0	0.550543	2.43156	85.5531	0	1.58351	12.8633
ENSG00000118412	22.9053	40.8052	13.8194	22.4701	0	35.814	22.8682	41.3178
ENSG00000118418	16.9407	21.7298	22.2302	39.0994	72.5432	0	11.7198	15.7371
ENSG00000118420	79.2595	3.67483	2.67261	14.3931	57.0909	29.986	0	12.9231
ENSG00000118432	83.3531	8.07409	8.52529	0.0474947	71.2223	6.641	18.6076	3.52903
ENSG00000118454	64.5656	28.9668	3.72705	2.74048	85.6101	3.09461	6.21132	5.084
ENSG00000118473	92.5368	3.75047	3.71278	0	93.8451	2.3312	3.82374	0
ENSG00000118482	0	44.569	26.9096	28.5214	0	40.5224	23.3582	36.1194
ENSG00000118495	6.60685	22.4307	39.3148	31.6476	0	21.3542	44.5312	34.1146
ENSG00000118496	0	0	21.0369	78.9631	0	1.3834	20.751	77.8656
ENSG00000118503	64.7318	0	33.8171	1.45119	89.4853	0	10.5147	0
ENSG00000118507	0	0	37.0664	62.9336	71.2612	0	11.8539	16.8849
ENSG00000118508	0	72.5858	15.3433	12.0708	86.8852	0	5.04414	8.07062
ENSG00000118514	0	42.9204	50.0737	7.0059	45.7176	0	40.1042	14.1782
ENSG00000118515	44.5989	40.8556	14.5455	0	94.084	0	4.78699	1.12901
ENSG00000118518	87.3069	5.55324	4.27975	2.86013	92.9055	0	3.0853	4.00924
ENSG00000118523	81.8423	0	12.2425	5.91524	45.4221	0	32.937	21.6409
ENSG00000118557	50.4814	16.1394	15.039	18.3402	66.72	11.104	8.576	13.6
ENSG00000118564	55.1555	17.5941	10.7201	16.5303	59.6931	13.6228	11.265	15.4192
ENSG00000118579	75.4026	8.34553	11.6252	4.62665	86.8207	1.06975	8.08729	4.02225
ENSG00000118596	69.1651	27.3719	2.2296	1.2334	86.0753	6.32629	6.1028	1.49562
ENSG00000118600	54.27	29.1667	4.51102	12.0523	86.0507	0	4.59692	9.35236
ENSG00000118620	0	71.9401	2.72582	25.334	88.2206	0	0	11.7794
ENSG00000118640	84.1769	7.21831	7.65845	0.946303	65.4953	17.2978	13.3899	3.81703
ENSG00000118655	51.4307	28.6139	12.1888	7.76663	0	34.5824	34.2701	31.1475
ENSG00000118680	85.1284	6.05704	5.98633	2.82819	89.703	0	6.43564	3.86139
ENSG00000118689	58.0208	37.1875	3.82812	0.963542	71.5435	25.6913	2.76521	0
ENSG00000118690	0	53.4426	27.1475	19.4098	0	49.1391	29.6689	21.1921
ENSG00000118705	87.7365	0	8.35586	3.90759	82.1033	0	11.4896	6.40714
ENSG00000118707	38.3602	56.3714	5.26836	0	66.4764	13.7647	12.5595	7.19949
ENSG00000118729	95.9889	0	2.40665	1.60443	69.4249	0	11.3173	19.2579
ENSG00000118733	83.3724	8.96534	7.66224	0	91.9985	0	8.00154	0
ENSG00000118762	50.7234	21.6205	19.9669	7.68913	82.9519	0	10.0283	7.0198
ENSG00000118777	0	15.8442	75.2381	8.91775	73.9952	0	24.4246	1.58021
ENSG00000118785	83.1715	3.42503	13.4035	0	95.4737	0	4.52635	0
ENSG00000118804	0	83.8856	14.6618	1.45256	1.34164	74.3172	19.31	5.03115
ENSG00000118816	78.8911	15.9354	3.03427	2.13927	94.4864	0	1.96819	3.54543
ENSG00000118849	54.3185	17.6832	14.7769	13.2214	0	48.7231	28.9651	22.3118
ENSG00000118855	56.8799	29.298	10.4836	3.33853	83.4713	0	8.97918	7.54954
ENSG00000118873	81.7439	12.8035	4.70199	0.750552	87.802	1.6173	7.85269	2.72798
ENSG00000118894	0	85.1451	10.9138	3.9411	0	25.7475	28.1561	46.0963
ENSG00000118898	0	67.5779	18.9174	13.5046	76.3686	0	9.88443	13.747
ENSG00000118900	77.0062	0	11.9555	11.0383	0	35.4638	29.4622	35.074
ENSG00000118922	68.7406	24.1814	2.77078	4.3073	14.4458	66.9572	11.4155	7.1814
ENSG00000118939	68.6599	11.3261	9.18044	10.8336	71.8379	1.60727	11.9846	14.5702
ENSG00000118946	85.5256	0	1.06653	13.4078	73.4328	0	2.45439	24.1128
ENSG00000118960	83.2562	11.2326	2.10349	3.40766	78.9692	11.1596	4.1057	5.76545
ENSG00000118961	53.4951	34.466	10.5502	1.48867	59.8006	23.1536	13.5868	3.45902
ENSG00000118965	90.1094	2.29377	4.44024	3.15657	87.7335	8.56284	3.7037	0
ENSG00000118971	42.5489	36.4414	21.0098	0	85.7837	0	11.9472	2.26904
ENSG00000118976	78.652	0	7.90068	13.4473	53.6249	17.7805	12.5962	15.9984
ENSG00000118985	79.9954	15.2394	4.32781	0.437385	93.6068	0	5.04274	1.35043
ENSG00000118997	0	72.3324	25.0402	2.62735	85.6796	0	8.84819	5.4722
ENSG00000119004	83.7342	10.7216	5.5441	0	86.8622	0	10.4595	2.67837
ENSG00000119013	72.7691	16.4954	8.70741	2.02812	90.9075	0	5.85144	3.24107
ENSG00000119041	34.1097	36.5842	16.3028	13.0034	0	55.177	25.4509	19.3721
ENSG00000119042	72.4853	27.5147	0	0	97.8111	0	0	2.18894
ENSG00000119048	32.5581	36.4341	7.17054	23.8372	55.9647	18.6303	8.02651	17.3785
ENSG00000119121	82.8422	3.84981	5.60837	7.69962	87.764	0	3.6116	8.62443
ENSG00000119125	89.9509	0	10.0491	0	89.9278	0	9.20537	0.866873
ENSG00000119138	92.084	2.44607	4.0832	1.38675	97.2754	0.919018	1.8056	0
ENSG00000119139	49.3506	41.8677	8.44156	0.340136	89.9893	1.68338	5.62321	2.70415
ENSG00000119147	93.6868	4.29079	1.51681	0.505603	92.8696	7.01449	0.115942	0
ENSG00000119185	94.4454	0	4.27148	1.28313	86.7882	0	8.12563	5.08612
ENSG00000119203	67.6536	21.9701	5.42335	4.95296	90.2978	4.04123	1.32526	4.33573
ENSG00000119227	14.8207	53.692	9.49367	21.9937	0	27.5267	19.7206	52.7527
ENSG00000119231	71.1348	25.7929	3.07235	0	72.3319	7.58791	15.8853	4.19494
ENSG00000119242	0	71.8076	13.1012	15.0912	0	39.176	24.1948	36.6292
ENSG00000119280	70.7271	20.1771	9.09579	0	83.8732	3.51076	9.62627	2.98981
ENSG00000119283	70.479	17.3036	9.25727	2.96017	87.8103	0	6.87831	5.31136
ENSG00000119285	40.4852	33.166	5.47888	20.8699	0	64.4318	3.23864	32.3295
ENSG00000119314	45.0666	34.1034	3.95458	16.8755	69.5	11.2941	2.85294	16.3529
ENSG00000119318	67.0559	19.8525	11.1248	1.96681	84.4726	3.96624	9.89451	1.66667
ENSG00000119321	16.2615	67.3093	16.4292	0	81.2717	13.7109	3.64299	1.3744
ENSG00000119326	22.3041	43.7664	21.9358	11.9937	0	0	51.494	48.506
ENSG00000119328	64.7482	7.68648	12.7225	14.8429	94.3538	0	2.84988	2.79636
ENSG00000119333	0	81.566	9.17226	9.26174	0	63.991	4.69192	31.3171
ENSG00000119335	30.6748	40.3964	15.9509	12.9778	81.6511	0	8.35921	9.98965
ENSG00000119383	47.8216	38.8019	8.9857	4.39074	91.9668	0	2.54237	5.49082
ENSG00000119392	52.6526	22.3375	11.7272	13.2828	73.2633	0	10.5727	16.164
ENSG00000119396	64.0278	30.1702	0	5.80196	49.8267	30.9078	8.87041	10.395
ENSG00000119397	45.1805	34.2389	18.757	1.8236	82.5045	0	10.3035	7.19204
ENSG00000119401	96.5039	0	3.49607	0	88.6882	0	7.66025	3.65152
ENSG00000119402	90.9711	3.00963	6.01926	0	95.4914	0	4.50859	0
ENSG00000119403	67.3187	27.3605	5.32081	0	82.2098	3.01777	10.5622	4.21027
ENSG00000119408	67.7702	18.6628	13.567	0	87.8108	3.92157	7.62078	0.646857
ENSG00000119411	59.1059	0	15.9059	24.9882	33.3333	0	21.8295	44.8371
ENSG00000119414	37.5456	40.7452	15.9174	5.79182	68.3539	0	13.7944	17.8516
ENSG00000119421	84.8134	0	7.82497	7.36165	83.5192	0	5.74969	10.7311
ENSG00000119431	0	0	43.5039	56.4961	33.0424	12.3441	23.005	31.6085
ENSG00000119446	72.6904	15.4241	8.56294	3.32253	78.5348	6.81319	9.91453	4.73748
ENSG00000119471	0	73.7166	23.2033	3.08008	88.6724	0	7.20153	4.12607
ENSG00000119487	0	63.6747	22.2289	14.0964	0	18.5903	40.0881	41.3216
ENSG00000119508	99.9349	0	0.0650936	0	96.1988	0	3.80117	0
ENSG00000119509	27.6522	50.2609	20.3478	1.73913	76.5669	0	14.4567	8.97638
ENSG00000119514	91.1485	0	4.37513	4.4764	90.85	0	4.17308	4.97691
ENSG00000119522	58.6393	22.5702	14.5068	4.28366	64.4717	5.16845	21.6309	8.72894
ENSG00000119523	92.3591	0	4.41261	3.22827	66.7577	0	15.6457	17.5966
ENSG00000119535	64.2795	25.9389	9.78166	0	87.0408	1.87755	8.73469	2.34694
ENSG00000119537	0	62.3369	30.2491	7.414	83.2971	0	9.95891	6.74402
ENSG00000119541	74.1697	11.6094	6.72722	7.49361	93.2327	0	2.59656	4.17072
ENSG00000119547	93.0127	0	2.692	4.29533	91.8944	0	2.0264	6.07921
ENSG00000119559	30.2885	30.7692	9.34829	29.594	8.78453	58.5635	8.61878	24.0331
ENSG00000119574	10.7811	56.7657	16.3366	16.1166	0	41.81	26.8512	31.3388
ENSG00000119596	38.8847	43.7405	0	17.3748	69.4786	5.57954	0	24.9419
ENSG00000119599	76.3941	13.9285	6.15154	3.52588	90.7237	0	5.03306	4.2432
ENSG00000119608	90.5507	0	5.55066	3.89868	91.2942	0	4.81255	3.89329
ENSG00000119616	80.9854	4.79856	2.41211	11.804	74.8478	0	5.28677	19.8654
ENSG00000119630	89.8696	4.0068	6.12361	0	93.4518	0	5.22637	1.32179
ENSG00000119632	55.4688	0	24.6354	19.8958	79.4291	0	12.2026	8.36832
ENSG00000119636	47.9683	39.6432	6.24381	6.1447	0	75.5603	11.953	12.4867
ENSG00000119638	63.2782	23.4586	13.2632	0	89.538	0	7.48377	2.97824
ENSG00000119640	70.7209	13.7645	7.56452	7.95016	76.8243	0	10.7736	12.4021
ENSG00000119650	0	13.3032	28.3258	58.371	72.0613	0	7.93867	20
ENSG00000119655	22.749	58.3812	18.8697	0	88.709	0	8.2582	3.03279
ENSG00000119661	72.4101	17.284	5.71659	4.58937	83.8717	0	9.66746	6.46081
ENSG00000119669	77.953	3.98509	0.630734	17.4312	0	66.1085	0.51963	33.3718
ENSG00000119673	49.887	2.59887	25.0847	22.4294	0	0	55.8765	44.1235
ENSG00000119681	89.4896	6.60266	2.29072	1.61698	91.2459	0	1.78228	6.97187
ENSG00000119682	0	61.4178	38.5822	0	85.3715	0	12.7131	1.91539
ENSG00000119684	2.69966	66.5917	16.4229	14.2857	0	56.7024	18.7668	24.5308
ENSG00000119685	33.3197	46.2295	1.59836	18.8525	75.1504	1.80505	5.65584	17.3887
ENSG00000119686	80.0519	11.3681	8.58007	0	95.1161	0	3.46235	1.42153
ENSG00000119688	60.7089	16.5913	19.3816	3.31825	85.2999	2.52999	10.0545	2.11559
ENSG00000119689	0	59.9751	12.0948	27.9302	0	63.0346	9.19742	27.768
ENSG00000119698	85.3597	9.76017	3.37852	1.50156	90.6279	0	5.57511	3.797
ENSG00000119699	71.9265	24.1346	3.93889	0	0	61.8842	30.6034	7.51232
ENSG00000119703	68.2146	0	10.5284	21.257	54.7891	0	17.5186	27.6923
ENSG00000119705	70.1385	18.5516	11.3099	0	89.4069	1.94087	7.52766	1.12461
ENSG00000119707	0	74.0294	12.2246	13.7461	0	59.2186	13.6752	27.1062
ENSG00000119711	0	72.6515	27.3485	0	76.4952	0	18.4211	5.08373
ENSG00000119714	98.6568	0	1.34316	0	0	0	73.3615	26.6385
ENSG00000119718	0	19.306	35.0534	45.6406	0	22.7545	35.2438	42.0017
ENSG00000119720	76.6971	0	14.4546	8.84836	74.776	0	14.5038	10.7202
ENSG00000119723	93.1164	4.38048	2.50313	0	93.911	0	3.98126	2.10773
ENSG00000119725	24.6092	53.4614	6.83341	15.096	0	52.0079	15.6682	32.3239
ENSG00000119729	5.15774	72.659	22.0831	0.10015	97.0684	0	2.82735	0.104287
ENSG00000119737	32.3338	47.8488	19.8175	0	91.6843	0.048725	8.26701	0
ENSG00000119760	93.2689	2.00818	4.72295	0	73.5016	11.5142	13.959	1.02524
ENSG00000119771	57.0991	19.824	14.7723	8.30463	81.9909	0	9.76719	8.24191
ENSG00000119772	96.358	0	3.64196	0	54.3223	0	28.762	16.9157
ENSG00000119777	38.6129	31.865	16.776	12.746	0	38.4498	32.8267	28.7234
ENSG00000119778	0	70.0634	18.9546	10.982	17.8117	32.9517	12.5954	36.6412
ENSG00000119782	82.5555	11.2985	6.14603	0	87.511	0	9.89446	2.59455
ENSG00000119787	61.0152	35.034	3.95081	0	72.7079	11.9403	12.4733	2.87846
ENSG00000119801	82.8331	10.3001	6.86676	0	88.5012	2.95479	8.06337	0.480598
ENSG00000119812	46.7983	41.1915	9.3979	2.6123	81.4977	0	8.36336	10.139
ENSG00000119820	90.2049	0	4.77459	5.02049	0	65.3738	14.5025	20.1237
ENSG00000119844	67.4555	25.339	5.55703	1.6485	75.1738	10.9732	11.0725	2.78054
ENSG00000119862	79.8765	11.6058	8.51776	0	84.9752	5.54636	9.25083	0.227649
ENSG00000119865	76.7416	12.9892	9.99167	0.277546	88.2972	0	9.73044	1.97239
ENSG00000119866	93.0553	3.60214	3.34253	0	95.6921	0	3.33519	0.972763
ENSG00000119878	16.3462	68.4365	14.5485	0.668896	49.3333	0	25.4444	25.2222
ENSG00000119888	57.3872	22.0888	20.1601	0.363901	0	39.0855	42.1091	18.8053
ENSG00000119899	77.5689	17.5817	4.84939	0	81.8105	6.46597	8.16197	3.56159
ENSG00000119900	81.0725	11.5515	4.38745	2.98855	91.6583	0	3.4771	4.86459
ENSG00000119906	0	59.0303	23.0909	17.8788	62.4656	7.14566	12.5638	17.8249
ENSG00000119912	15.978	47.989	9.86226	26.1708	0	39.8058	18.9694	41.2248
ENSG00000119917	0	7.24206	69.4444	23.3135	0	1.03306	72.4174	26.5496
ENSG00000119922	0	68.465	27.6974	3.8376	0	50.6016	35.0936	14.3048
ENSG00000119927	0	72.1661	26.7677	1.06622	94.6597	0	4.30622	1.03411
ENSG00000119929	69.3927	15.4239	10.7637	4.41972	80.3938	0	10.1775	9.42873
ENSG00000119938	0	59.4913	39.0819	1.4268	0	35.1632	53.1899	11.6469
ENSG00000119943	70.065	20.305	9.63005	0	82.0332	0	11.4052	6.56153
ENSG00000119946	91.8504	5.99379	2.15581	0	92.094	0	5.14464	2.76134
ENSG00000119950	0	77.9449	9.17293	12.8822	90.6667	0	2.1	7.23333
ENSG00000119953	17.1334	48.0505	15.5409	19.2751	0	36.7534	27.1822	36.0643
ENSG00000119965	89.3714	0	7.02975	3.59885	90.3418	0	6.12519	3.53303
ENSG00000119969	0	59.7386	31.2418	9.01961	0	26.8231	51.0478	22.1291
ENSG00000119973	12.9236	80.7329	6.34358	0	59.6419	19.1116	12.4311	8.81543
ENSG00000119977	58.5732	28.7814	12.6454	0	95.2309	0	3.99945	0.769654
ENSG00000119979	0	89.374	10.626	0	50.5851	35.3735	7.86079	6.18062
ENSG00000119986	0	80.3507	19.6493	0	92.0315	0	4.50894	3.45958
ENSG00000120008	78.0019	14.6732	6.88456	0.440427	80.0551	5.78802	9.29592	4.86094
ENSG00000120029	29.4554	60.2192	0	10.3253	54.8266	12.4112	1.88048	30.8817
ENSG00000120049	0	0	41.4062	58.5938	9.1316	0	37.9588	52.9096
ENSG00000120051	85.9638	12.1295	1.90675	0	59.4465	36.5585	2.91303	1.08198
ENSG00000120053	83.253	8.05231	8.69465	0	92.88	0	5.68928	1.43074
ENSG00000120057	97.694	0.725483	1.58052	0	97.0547	1.71475	1.03893	0.191648
ENSG00000120063	0	85.7685	14.2315	0	96.4004	0	2.00699	1.59265
ENSG00000120071	54.5984	23.4381	19.9069	2.05666	91.7326	0	7.73462	0.532829
ENSG00000120088	81.5744	0	0	18.4256	46.363	34.7811	0	18.8559
ENSG00000120129	90.1166	0	9.88344	0	91.9666	0	8.0334	0
ENSG00000120137	47.9959	38.3552	4.00829	9.64064	0	46.1268	25.2817	28.5915
ENSG00000120156	83.0058	0	11.0694	5.92486	81.8911	0	13.0424	5.06647
ENSG00000120158	25	51.9196	1.83036	21.25	0	0	15.1	84.9
ENSG00000120159	37.6726	2.62985	8.28402	51.4135	66.4003	0	4.8342	28.7655
ENSG00000120162	23.8116	58.1771	11.9058	6.10554	74.1028	0	15.0339	10.8632
ENSG00000120215	78.7479	12.9678	4.18922	4.09508	94.9267	0	2.28298	2.7903
ENSG00000120217	72.2342	0	10.9555	16.8103	36.1633	0	26.6364	37.2003
ENSG00000120251	84.1523	12.6143	3.23335	0	80.6028	6.34419	11.8862	1.16675
ENSG00000120253	36.8468	34.4144	18.1081	10.6306	72.0922	0	11.5962	16.3116
ENSG00000120254	86.4072	8.27389	2.73079	2.58814	90.3828	0	3.54516	6.07203
ENSG00000120256	85.9325	6.06475	8.00274	0	90.392	0	8.12836	1.47963
ENSG00000120262	93.0237	0	6.97632	0	96.1136	0	3.88642	0
ENSG00000120265	85.6088	7.91041	6.48082	0	92.9434	0	6.88146	0.175101
ENSG00000120278	56.2232	34.7026	9.07419	0	82.6305	6.45094	9.14405	1.77453
ENSG00000120279	72.3148	15.0775	12.6077	0	83.2786	0	13.3114	3.40995
ENSG00000120280	65.7061	15.3698	13.7368	5.18732	87.5544	0	6.94877	5.49678
ENSG00000120306	33.1382	50.5628	16.299	0	0	65.6136	32.6853	1.70109
ENSG00000120314	54.0915	31.6044	11.9845	2.31959	0	56.2386	25.8673	17.8941
ENSG00000120318	86.148	0	9.7449	4.10714	0	23.8832	51.0309	25.0859
ENSG00000120322	0	30.9871	53.9644	15.0485	50.3017	0	35.8201	13.8782
ENSG00000120324	0	10.3704	60.1852	29.4444	0	0	64.9505	35.0495
ENSG00000120327	78.9721	8.98038	12.0475	0	75.0712	8.28372	15.8167	0.828372
ENSG00000120328	47.1374	44.4975	8.36514	0	65.9694	0	19.0668	14.9638
ENSG00000120333	0	63.647	21.917	14.436	48.8668	0	22.9409	28.1924
ENSG00000120334	15.2686	40.2535	8.99215	35.4858	0	44.7866	10.5668	44.6466
ENSG00000120337	1.03858	80.6627	18.2987	0	83.6074	0	12.4417	3.95092
ENSG00000120341	0	57.6582	5.06329	37.2785	75.5077	0	0.124961	24.3674
ENSG00000120370	3.20629	57.1083	7.25953	32.4259	0	37.1601	15.861	46.9789
ENSG00000120437	76.7421	9.92459	12.4887	0.844646	90.8729	0	8.88046	0.246679
ENSG00000120438	80.8986	8.53915	9.95796	0.604309	90.2054	1.47446	7.46007	0.860102
ENSG00000120451	0	44.8784	43.2572	11.8644	0	0	66.802	33.198
ENSG00000120457	67.6061	8.52658	22.6543	1.21299	85.0788	0.55607	12.3031	2.06209
ENSG00000120458	26.0618	47.0077	19.7394	7.19112	43.4992	14.6067	24.7191	17.175
ENSG00000120471	0	50.067	27.2788	22.6542	61.4547	0	17.9443	20.601
ENSG00000120509	72.2259	8.3388	14.0512	5.38411	76.7485	0	14.8275	8.424
ENSG00000120519	0	64.5987	8.70803	26.6932	60.6521	25.6605	2.4733	11.2142
ENSG00000120526	61.0223	21.2448	13.0042	4.72879	62.2798	11.7224	18.4466	7.55124
ENSG00000120533	93.446	0.292215	6.26174	0	94.2272	0	4.75707	1.01574
ENSG00000120539	79.9138	13.2133	6.21354	0.659396	85.6813	4.61216	7.73585	1.97065
ENSG00000120549	0	67.0311	15.0748	17.8941	82.2881	0	7.61881	10.0931
ENSG00000120594	76.1958	17.0352	6.76895	0	93.0963	0	3.68304	3.22066
ENSG00000120616	0	60.1258	33.4591	6.41509	0	40.22	41.1626	18.6174
ENSG00000120645	68.1713	21.9543	5.12952	4.74481	0	52.288	15.0067	32.7052
ENSG00000120647	46.5205	36.5344	15.9012	1.04384	0	37.6963	34.181	28.1227
ENSG00000120656	12.8894	54.7798	15.5209	16.8099	48.9764	25.7242	7.84087	17.4585
ENSG00000120658	39.0693	21.9697	27.7056	11.2554	0	0	65.2653	34.7347
ENSG00000120662	69.0232	14.4031	5.48548	11.0883	77.7645	0	5.03446	17.2011
ENSG00000120669	21.3509	7.84161	47.7484	23.059	0	29.5362	50.0407	20.4231
ENSG00000120675	3.94345	34.003	55.9524	6.10119	0	1.3	75.2	23.5
ENSG00000120685	79.5937	0	9.63373	10.7725	43.7843	15.2272	21.1183	19.8702
ENSG00000120686	52.8309	25.1074	10.6989	11.3627	75.2059	4.70588	9.58824	10.5
ENSG00000120688	71.5509	10.0539	17.1265	1.26863	87.9483	0	8.22009	3.83159
ENSG00000120690	42.0521	43.3978	14.55	0	83.9371	3.21735	9.96187	2.8837
ENSG00000120693	80.4324	12.8865	6.68108	0	95.2214	0	3.79593	0.982636
ENSG00000120694	89.8211	0	10.1789	0	89.8046	0	10.1954	0
ENSG00000120696	92.6041	0.0580833	6.83446	0.503388	91.1713	0	6.58174	2.24699
ENSG00000120697	36.5899	36.7281	18.4793	8.20276	62.7156	0	19.4162	17.8682
ENSG00000120699	43.0108	28.2258	10.8871	17.8763	47.5417	25.625	9.5	17.3333
ENSG00000120705	77.4663	12.0976	9.42368	1.01246	85.3266	0	10.0276	4.64581
ENSG00000120708	91.4155	0	8.58455	0	97.4583	0	2.18041	0.361326
ENSG00000120709	88.3997	0	6.40578	5.1945	84.5981	4.11127	6.54531	4.74535
ENSG00000120725	68.8208	15.0689	5.57427	10.536	87.26	0	5.637	7.10304
ENSG00000120727	59.1096	11.6653	13.108	16.1171	78.7166	0	8.53659	12.7468
ENSG00000120729	0	86.4121	13.5879	0	90.0054	0	5.6702	4.32442
ENSG00000120733	49.693	38.6767	11.6303	0	0	41.9259	41.1111	16.963
ENSG00000120738	94.4667	0	5.5333	0	85.3187	0	14.6813	0
ENSG00000120742	18.9305	48.2888	16.5775	16.2032	74.1457	0	11.3798	14.4745
ENSG00000120756	81.88	15.8928	0	2.22726	32.7209	47.6935	11.8452	7.74042
ENSG00000120784	27.8988	60.3113	4.39689	7.393	47.6553	26.6934	10.0601	15.5912
ENSG00000120798	5.4111	44.9754	40.1968	9.41673	0	20.1054	61.2818	18.6128
ENSG00000120800	0	65.3647	14.9339	19.7013	45.9273	20.4786	11.2287	22.3654
ENSG00000120802	21.7602	63.3428	6.41906	8.478	34.1952	40.3253	11.6347	13.8449
ENSG00000120805	75.8401	4.87231	16.0282	3.25941	89.4999	0	8.40423	2.09587
ENSG00000120820	77.6509	17.0677	4.91436	0.367047	90.9106	0	4.92982	4.15953
ENSG00000120832	0	58.1246	24.4059	17.4695	0	50.1721	30.0757	19.7522
ENSG00000120833	88.2997	0	5.1709	6.52936	77.3405	0	8.73584	13.9237
ENSG00000120837	64.0089	11.2219	15.873	8.89627	87.9821	0	5.83848	6.17942
ENSG00000120860	47.559	32.6688	11.7168	8.05533	74.3503	12.3441	8.65385	4.65177
ENSG00000120868	54.57	28.398	9.8145	7.21754	0	60.5459	19.4789	19.9752
ENSG00000120875	94.6167	0	5.38325	0	86.6266	0.539084	12.5648	0.269542
ENSG00000120885	6.35697	77.7017	13.8875	2.05379	0	39.5897	41.0334	19.3769
ENSG00000120889	89.9107	0	10.0893	0	95.814	1.24031	2.94574	0
ENSG00000120896	60.543	31.5136	6.44136	1.50202	65.474	17.737	12.1713	4.61774
ENSG00000120899	71.6893	16.5276	11.7831	0	89.95	0	7.12913	2.92083
ENSG00000120903	76.1656	0	6.84708	16.9873	83.8622	0	3.60381	12.534
ENSG00000120907	27.0508	59.4238	13.4054	0.120048	93.0138	0	4.2567	2.72949
ENSG00000120910	55.2917	31.3094	7.56445	5.83446	1.71429	42.7143	31.8571	23.7143
ENSG00000120913	66.0337	17.1822	12.9862	3.79786	83.007	9.12374	5.81638	2.05284
ENSG00000120915	46.876	37.9886	11.5603	3.57501	90.6028	0	5.88652	3.51064
ENSG00000120925	67.1909	17.268	8.44897	7.0922	84.7555	5.19746	4.44035	5.60671
ENSG00000120942	40.4478	46.7164	6.82836	6.00746	0	48.218	31.6562	20.1258
ENSG00000120948	0	84.5025	0	15.4975	64.5009	14.6579	0	20.8412
ENSG00000120963	75.1088	19.1253	4.09051	1.67537	83.2775	9.8326	2.48458	4.40529
ENSG00000120992	39.314	0	0.527704	60.1583	44.325	0	1.01553	54.6595
ENSG00000121005	75.4774	11.7567	12.766	0	98.3145	0	1.68546	0
ENSG00000121022	70.2615	19.7897	2.66918	7.27959	61.9891	16.2807	10.6608	11.0695
ENSG00000121039	66.9664	15.2542	17.7793	0	95.4257	0	4.57431	0
ENSG00000121053	73.5158	22.7255	1.48419	2.27448	67.6527	9.67846	3.60129	19.0675
ENSG00000121057	0	66.5269	22.515	10.9581	0	24.1262	45.8653	30.0085
ENSG00000121058	77.6797	0	16.0784	6.24183	83.4983	0	9.52018	6.98147
ENSG00000121060	59.1873	24.0989	16.1484	0.565371	86.4889	0.604974	10.9343	1.97177
ENSG00000121064	92.6848	0	1.16813	6.14707	91.053	0	0.0172058	8.9298
ENSG00000121067	59.5273	1.18168	24.7169	14.5741	0	0	61.5694	38.4306
ENSG00000121068	74.1645	6.78021	13.3033	5.75193	64.3992	16.6879	14.3675	4.54545
ENSG00000121073	87.5893	0	8.25615	4.15454	84.3841	0	9.52255	6.09338
ENSG00000121101	50.9674	0	19.2924	29.7402	0	0	35.8491	64.1509
ENSG00000121104	76.4842	12.9016	0.359805	10.2544	33.0296	37.1298	4.87472	24.9658
ENSG00000121207	93.4708	0	2.94809	3.58112	91.5988	0	2.23454	6.16664
ENSG00000121210	75.7482	0	12.1087	12.1431	74.1152	6.31764	9.88593	9.68119
ENSG00000121270	95.2388	0	4.37471	0.386458	77.6791	11.8791	7.25005	3.19171
ENSG00000121274	85.225	0	10.775	4	88.2702	0	7.08291	4.64688
ENSG00000121281	88.0529	7.34936	4.38871	0.208986	92.4856	0	4.58003	2.93433
ENSG00000121289	72.7596	26.1097	0	1.13065	79.4014	9.41901	6.84419	4.33539
ENSG00000121297	8.31191	78.4062	13.2819	0	90.6256	0	4.1943	5.18014
ENSG00000121310	73.176	11.6423	14.1571	1.02453	88.7431	0	9.64875	1.60813
ENSG00000121316	91.4653	0	8.53468	0	94.0835	0	5.91646	0
ENSG00000121318	35.298	7.08609	32.9801	24.6358	0	5.55556	56.4176	38.0268
ENSG00000121335	53.0961	27.9715	4.69751	14.2349	69.4844	13.3559	5.55086	11.6089
ENSG00000121350	80.6345	10.9138	5.46875	2.98295	90.8179	1.76379	3.94259	3.4757
ENSG00000121361	78.4215	0	11.0554	10.523	82.7662	0	9.03305	8.20073
ENSG00000121380	66.8405	11.505	16.3365	5.31804	82.3829	0	11.5326	6.08452
ENSG00000121390	86.3146	12.6443	1.04108	0	84.3736	3.18681	8.74725	3.69231
ENSG00000121406	31.4297	54.549	14.0213	0	82.3256	2.25214	9.25337	6.16891
ENSG00000121410	0	0	16.5503	83.4497	12.848	25.339	9.06495	52.748
ENSG00000121413	58.7604	0	0	41.2396	0	39.631	0	60.369
ENSG00000121417	0	73.8969	21.6374	4.46571	55.5465	14.9406	16.2914	13.2214
ENSG00000121440	19.6913	62.161	12.015	6.13267	83.5775	2.37461	6.3249	7.72304
ENSG00000121454	93.2422	0	4.35547	2.40234	94.9641	0	3.91512	1.12074
ENSG00000121481	67.8387	18.3995	10.5183	3.24341	81.068	1.51025	11.4078	6.01402
ENSG00000121486	57.9911	0	23.9485	18.0604	34.7269	0	36.143	29.1301
ENSG00000121542	62.5552	27.642	4.38622	5.41654	68.2515	12.8871	9.75915	9.10228
ENSG00000121578	95.0447	0	2.03858	2.91673	92.0262	0	0.91886	7.05498
ENSG00000121579	71.5991	16.2132	10.4942	1.6935	82.6737	6.25263	8.48421	2.58947
ENSG00000121644	0	65.463	10.4834	24.0536	0	27.7276	20.5086	51.7637
ENSG00000121653	16.5922	33.0568	3.57371	46.7773	0	44.7126	2.12917	53.1583
ENSG00000121671	68.5129	19.0332	12.4538	0	97.5742	0	2.20405	0.221791
ENSG00000121680	78.738	10.3903	3.47187	7.3999	92.0272	0	0.607794	7.36503
ENSG00000121690	0	0	42.4699	57.5301	67.2949	18.6253	6.54102	7.5388
ENSG00000121691	0	73.9578	26.0422	0	93.1832	0	6.44153	0.375235
ENSG00000121716	39.3399	0	43.3003	17.3597	34.7518	5.54481	43.0045	16.6989
ENSG00000121741	51.8846	35.8913	8.31919	3.90492	0	49.896	32.9175	17.1864
ENSG00000121742	0	55.0605	42.839	2.10057	81.8744	0	15.8506	2.27498
ENSG00000121749	18.9776	30.9904	14.9521	35.0799	0	28.6179	24.4715	46.9106
ENSG00000121753	0	45.5124	27.9152	26.5724	48.0943	10.9328	19.8596	21.1133
ENSG00000121766	71.653	15.4828	12.8642	0	85.9965	0	11.0398	2.96369
ENSG00000121769	82.1737	5.66417	12.1622	0	81.0041	0	17.7748	1.22117
ENSG00000121774	72.8261	18.8665	4.27019	4.03727	88.3678	4.85946	4.70708	2.0657
ENSG00000121775	51.7655	31.7788	6.92871	9.52698	0	26.5677	27.1452	46.2871
ENSG00000121851	27.8114	51.5571	17.3875	3.24394	0	20.2949	48.9159	30.7892
ENSG00000121858	52.1739	9.17344	36.4071	2.24558	88.9446	0	11.0345	0.0208986
ENSG00000121864	71.2892	23.1049	1.2483	4.35769	0	62.5662	17.5986	19.8352
ENSG00000121871	96.8245	0.985004	2.19053	0	95.0119	0.574471	4.13339	0.28023
ENSG00000121879	57.77	32.3968	3.68745	6.14574	13.2784	54.9665	15.543	16.212
ENSG00000121892	84.3882	9.04159	5.76653	0.803697	84.9574	4.6691	6.88185	3.49168
ENSG00000121895	0	69.8971	30.1029	0	90.4744	0	6.02674	3.49881
ENSG00000121897	42.6374	15.7143	22.7473	18.9011	0	40.678	34.8228	24.4992
ENSG00000121898	99.3637	0	0.636319	0	97.6433	0	0	2.35672
ENSG00000121900	0	40.8429	41.6858	17.4713	0	23.3102	51.6464	25.0433
ENSG00000121903	93.1581	1.45841	0	5.38351	95.3742	0	0	4.62579
ENSG00000121904	60.2659	27.0872	9.05999	3.58689	86.6511	0	8.14941	5.19949
ENSG00000121905	61.2405	26.233	12.5265	0	89.5664	0	7.23964	3.19396
ENSG00000121931	73.5215	11.9484	8.01561	6.51456	70.1484	14.6289	10.7962	4.42645
ENSG00000121933	24.2147	21.3351	46.9895	7.46073	79.1952	0	17.6155	3.18927
ENSG00000121940	73.8382	1.85886	17.1084	7.19449	59.2047	18.9236	14.844	7.02777
ENSG00000121957	42.3132	40.8897	15.6228	1.17438	88.836	0	6.861	4.30299
ENSG00000121964	80.7976	15.1509	3.16522	0.886263	89.6095	6.32168	4.06881	0
ENSG00000121966	85.7677	5.2343	8.99801	0	95.5006	0	4.4994	0
ENSG00000121988	65.3449	28.7071	5.94806	0	79.0139	7.09861	11.2287	2.65875
ENSG00000121989	64.7652	14.0522	12.3826	8.8	88.1533	0	5.16499	6.6817
ENSG00000122008	0	57.7456	11.7758	30.4786	0	39.4398	18.4709	42.0893
ENSG00000122012	97.1317	1.57443	0	1.29384	92.2559	0	1.64268	6.10138
ENSG00000122025	83.0477	11.0578	4.11241	1.78204	93.3903	0	5.04932	1.56043
ENSG00000122026	0	39.7753	15.7303	44.4944	0	29.6386	16.5462	53.8153
ENSG00000122033	57.6016	0	8.0281	34.3703	89.3514	0	2.21622	8.43243
ENSG00000122034	68.2638	23.6218	3.29727	4.8171	57.339	22.4583	6.66885	13.5338
ENSG00000122035	91.7061	3.01596	2.92828	2.34964	73.72	0	11.4712	14.8088
ENSG00000122042	45.8511	18.3973	1.70697	34.0446	57.7894	0	0.381134	41.8294
ENSG00000122068	70.057	17.6068	12.1652	0.17094	60.521	9.0982	21.0822	9.2986
ENSG00000122085	70.6196	20.2387	9.1417	0	93.9245	0.172826	5.90269	0
ENSG00000122122	30.2762	37.5717	32.1522	0	70.8252	14.5596	14.6152	0
ENSG00000122126	77.3525	15.5046	7.14286	0	80.7531	9.68619	9.35146	0.209205
ENSG00000122140	0	69.6735	10.902	19.4245	0	34.5853	20.1095	45.3052
ENSG00000122176	79.4833	14.1244	4.28708	2.10526	91.3102	0	2.15575	6.53409
ENSG00000122194	24.1251	44.2736	23.9661	7.63521	69.3949	8.34395	15.1274	7.13376
ENSG00000122203	48.6355	15.8382	27.924	7.60234	81.1233	0	14.6849	4.19178
ENSG00000122218	0	66.2915	27.5746	6.13393	37.1409	0	32.3313	30.5277
ENSG00000122254	99.2342	0	0.765806	0	77.0428	0	17.5746	5.38262
ENSG00000122257	0	46.0845	15.1074	38.808	69.6034	8.901	4.26885	17.2268
ENSG00000122299	0	61.9692	25.6	12.4308	0	37.0399	36.805	26.1551
ENSG00000122335	82.329	16.2565	1.41445	0	48.1647	12.0536	25.8929	13.8889
ENSG00000122359	11.041	44.795	33.9432	10.2208	74.752	0	18.592	6.656
ENSG00000122367	89.4047	0	6.1199	4.47544	64.0011	21.9424	6.75152	7.30493
ENSG00000122375	59.9916	8.19398	19.7324	12.0819	0	20.0844	47.8481	32.0675
ENSG00000122376	0	32.1712	20.9984	46.8304	0	28.8066	21.2346	49.9588
ENSG00000122378	74.6522	14.7089	8.37197	2.26687	95.9499	0	3.48824	0.561864
ENSG00000122386	63.1559	11.0266	0	25.8175	41.8083	34.5054	0	23.6862
ENSG00000122390	38.3093	41.7732	11.5464	8.37113	19.0184	34.9693	24.908	21.1043
ENSG00000122406	68.3975	10.729	16.8501	4.02338	75.6679	0	16.5394	7.79262
ENSG00000122417	43.8732	44.1197	8.30986	3.69718	0	29.4404	42.3358	28.2238
ENSG00000122420	94.4959	0	3.52585	1.9783	89.0771	0	4.41484	6.50809
ENSG00000122432	0	64.8936	24.4681	10.6383	46.4922	4.89978	24.8886	23.7194
ENSG00000122435	0	65.5562	13.1564	21.2874	0	47.6425	14.7783	37.5792
ENSG00000122477	16.278	64.6922	15.4384	3.59142	0	37.9756	35.6925	26.3318
ENSG00000122481	53.9436	26.809	12.301	6.94645	0	5.95581	49.8559	44.1883
ENSG00000122482	0	32.3016	21.4286	46.2698	0	32.086	19.586	48.328
ENSG00000122483	52.7308	9.85984	22.9096	14.4998	50	8.11359	23.4787	18.4077
ENSG00000122484	29.135	45.77	18.8213	6.27376	68.7632	7.83556	13.2467	10.1546
ENSG00000122490	0	67.5424	2.18938	30.2682	40.9091	36.5967	0	22.4942
ENSG00000122507	0	40.3704	32	27.6296	70.1514	1.90074	13.9388	14.0092
ENSG00000122512	76.5295	4.63478	18.8357	0	91.1292	0	8.87077	0
ENSG00000122515	50.3425	31.6971	13.4703	4.49011	0	43.4718	38.9466	17.5816
ENSG00000122545	53.9904	0	18.2646	27.745	70.5951	10.4368	7.4465	11.5215
ENSG00000122547	38.6786	50.6071	6.57143	4.14286	95.3176	0	1.46798	3.21438
ENSG00000122548	70.3106	0	25.7765	3.91287	33.5522	8.07617	46.8812	11.4905
ENSG00000122550	83.2135	7.57303	7.21348	2	87.8002	0	5.90861	6.29118
ENSG00000122557	0	32.8428	31.371	35.7862	10.7965	0	37.2566	51.9469
ENSG00000122565	64.7631	23.3597	3.70595	8.17132	81.1895	6.17796	4.44905	8.18349
ENSG00000122566	56.5734	42.9371	0	0.48951	94.9986	0	0	5.00138
ENSG00000122574	81.6942	8.69468	9.61109	0	88.466	0	9.18447	2.34951
ENSG00000122584	76.5785	10.1323	13.2892	0	85.1515	4.55412	10.0826	0.21182
ENSG00000122585	81.3684	0	11.0263	7.60538	80.2894	0	10.767	8.94356
ENSG00000122591	0	81.2023	5.86832	12.9294	0	65.4587	1.98188	32.5595
ENSG00000122641	100	0	0	0	72.751	0	19.8582	7.39082
ENSG00000122642	95.6426	0	1.91914	2.43826	94.3937	0	0	5.60633
ENSG00000122643	73.4479	19.4202	4.00205	3.12981	75.93	8.57857	7.5236	7.9678
ENSG00000122644	60.5905	27.5032	11.9063	0	76.3974	9.27152	11.6291	2.70199
ENSG00000122674	32.5911	7.4224	41.498	18.4885	83.181	0	12.7439	4.07508
ENSG00000122678	46.0163	33.1131	16.2456	4.62495	35.704	30.2259	21.7684	12.3018
ENSG00000122679	0	52.9488	28.8399	18.2113	94.1958	0	3.84615	1.95804
ENSG00000122687	0	73.0448	26.9552	0	64.0471	6.56796	20.0456	9.33941
ENSG00000122691	0	69.6335	22.5131	7.8534	69.0798	12.9939	11.5089	6.4174
ENSG00000122692	77.3772	9.5941	9.67925	3.34942	88.4046	0.628421	8.41273	2.55423
ENSG00000122694	0	73.4971	25.4051	1.09775	92.1205	0	4.73111	3.1484
ENSG00000122696	80.3033	15.4095	3.1547	1.13246	64.2542	15.4185	11.8628	8.46444
ENSG00000122705	74.7163	22.6145	0	2.66919	84.8982	1.2951	2.6827	11.124
ENSG00000122707	0	88.4681	8.08511	3.44681	73.996	17.8728	2.48509	5.64612
ENSG00000122729	87.2995	4.16125	8.53923	0	77.8054	5.22518	14.4563	2.51306
ENSG00000122733	94.5446	1.52622	3.92921	0	94.4808	0	3.87715	1.64209
ENSG00000122735	98.6201	0	1.37989	0	97.6651	0	1.24936	1.08551
ENSG00000122741	55.5498	42.0863	1.25899	1.10483	0	58.625	26.875	14.5
ENSG00000122756	42.3846	40.2613	13.5974	3.75664	0	43.1869	41.9211	14.892
ENSG00000122778	83.8553	12.8569	2.5783	0.709465	85.0058	0	8.12573	6.86845
ENSG00000122779	74.6722	0	5.03796	20.2899	72.4681	0	4.6613	22.8706
ENSG00000122783	0	66.5913	19.6156	13.7931	53.3527	33.2656	8.62119	4.76052
ENSG00000122786	83.942	10.9964	3.71179	1.34974	76.6823	0	12.1753	11.1424
ENSG00000122824	90.029	4.41669	5.55432	0	90.5574	0	7.67471	1.76789
ENSG00000122861	88.6877	7.98414	3.32816	0	97.5088	0	1.21034	1.28085
ENSG00000122862	93.122	0	6.87799	0	98.6088	0	1.39119	0
ENSG00000122863	80.4299	11.0972	8.47288	0	89.1879	6.81743	3.99472	0
ENSG00000122870	0	72.0181	16.7326	11.2493	0	44.2887	32.3756	23.3357
ENSG00000122873	80.9762	13.6436	5.38025	0	93.4099	0	6.22307	0.367002
ENSG00000122877	99.4828	0	0.517241	0	89.4417	0	10.5583	0
ENSG00000122882	84.6679	12.4624	2.86976	0	89.9454	4.86669	5.18792	0
ENSG00000122884	91.0523	0	8.94773	0	94.2232	0	5.77683	0
ENSG00000122912	30.3892	37.2754	6.93613	25.3992	76.3627	7.6466	3.04831	12.9424
ENSG00000122952	79.6962	6.44817	9.72555	4.13003	79.5076	3.66761	11.0285	5.79636
ENSG00000122958	53.8435	29.9018	0	16.2547	9.88408	45.5156	3.78279	40.8176
ENSG00000122965	81.5667	4.79321	11.0107	2.62942	76.0158	9.41953	10.7388	3.82586
ENSG00000122966	0	85.1092	7.80205	7.08872	90.5033	0	2.66762	6.82909
ENSG00000122970	0	49.3046	24.548	26.1474	0	33.0442	29.3375	37.6183
ENSG00000122971	0	0	57.3559	42.6441	0	40.1176	39.0154	20.867
ENSG00000122986	80.5494	15.8618	3.58883	0	93.1536	0	5.49816	1.34828
ENSG00000123064	0	0	38.5081	61.4919	0	35.867	23.9905	40.1425
ENSG00000123066	0	77.6629	13.8573	8.47983	82.4829	0	6.70221	10.8149
ENSG00000123080	63.2014	26.7445	10.0541	0	91.3264	0	6.19305	2.48059
ENSG00000123091	70.8769	17.7796	6.59694	4.74658	88.8934	0	5.44286	5.66379
ENSG00000123094	0	78.169	21.831	0	93.6958	0	4.36212	1.94204
ENSG00000123095	17.736	63.703	18.561	0	84.8478	0	10.5516	4.6006
ENSG00000123096	63.8523	20.61	15.5377	0	95.9589	0	4.04111	0
ENSG00000123104	0	67.4234	32.5766	0	79.2049	5.4791	10.6524	4.66361
ENSG00000123106	64.4885	16.0452	4.89223	14.5741	78.852	4.46429	4.2602	12.4235
ENSG00000123119	83.6127	14.0699	2.3174	0	94.1265	1.0938	4.77974	0
ENSG00000123124	46.217	38.3298	2.89079	12.5625	0	46.4955	20.6801	32.8244
ENSG00000123130	74.827	12.3204	8.22246	4.63012	86.6576	2.25945	6.194	4.88898
ENSG00000123131	0	56.8553	24.0252	19.1195	84.2118	0	6.66667	9.12154
ENSG00000123136	75.9713	14.2895	9.73922	0	53.3184	33.2482	12.5718	0.861519
ENSG00000123143	34.1599	52.8127	3.0718	9.95559	0	58.0543	12.9501	28.9956
ENSG00000123144	0	85.9221	4.96363	9.11425	80.7386	0	1.64718	17.6142
ENSG00000123146	28.7114	42.9691	18.6183	9.70113	0	36.3354	38.0435	25.6211
ENSG00000123154	0	48.6915	14.9449	36.3636	0	50.3072	14.8123	34.8805
ENSG00000123159	2.61003	70.7779	9.1607	17.4514	91.0239	0	0	8.97611
ENSG00000123178	92.0916	1.1753	5.85657	0.876494	93.2492	0	4.36413	2.38663
ENSG00000123179	0	34.544	24.6522	40.8037	8.35341	17.9116	26.2651	47.4699
ENSG00000123191	0	84.4289	11.3753	4.1958	78.4347	0	7.5407	14.0246
ENSG00000123200	26.1315	55.4227	2.64731	15.7985	0	45.9706	15.3469	38.6826
ENSG00000123213	86.0422	8.89165	5.06617	0	94.0447	0	5.9553	0
ENSG00000123240	76.2486	11.5494	12.202	0	89.6538	0	8.91365	1.43255
ENSG00000123243	82.7761	0	13.8806	3.34328	86.065	0	10.4141	3.52095
ENSG00000123268	0	0	30.1493	69.8507	73.5284	0	7.33311	19.1384
ENSG00000123297	69.7612	11.369	17.9617	0.908174	83.3847	0	13.1741	3.44119
ENSG00000123329	86.9576	3.58074	4.26844	5.19327	97.2999	0	1.90085	0.799222
ENSG00000123338	14.781	43.2482	41.9708	0	91.8577	0	8.14231	0
ENSG00000123349	48.4594	18.6741	14.6125	18.254	77.6399	0	9.62179	12.7383
ENSG00000123352	82.2589	16.2671	1.47398	0	79.7923	11.9609	6.34984	1.89696
ENSG00000123353	0	70.5286	25.0934	4.378	0	65.3573	25.4774	9.1653
ENSG00000123358	92.7353	2.48846	4.77624	0	94.9798	0	5.02016	0
ENSG00000123360	82.5526	13.0409	4.40651	0	91.6193	0	4.16452	4.21614
ENSG00000123374	83.2699	2.3123	14.4178	0	96.9292	0	3.05613	0.0146929
ENSG00000123384	26.0661	48.7302	18.0642	7.13943	0	42.8677	33.629	23.5033
ENSG00000123395	90.2393	4.91834	4.65249	0.189897	92.6551	0	4.94624	2.39868
ENSG00000123411	66.1071	22.9812	7.26483	3.64689	83.3534	0.289505	9.26417	7.09288
ENSG00000123415	52.4715	30.833	9.64397	7.0515	93.8752	0	2.67054	3.45428
ENSG00000123416	60.2941	16.37	23.3359	0	80.3395	0	17.6803	1.9802
ENSG00000123427	66.6361	18.2875	15.0765	0	86.1943	0	11.2686	2.53714
ENSG00000123444	84.837	12.4425	2.72054	0	94.5384	0	3.95656	1.50504
ENSG00000123453	73.1322	11.2771	10.6005	4.99013	0	47.7961	29.5455	22.6584
ENSG00000123454	83.0293	0	2.85488	14.1158	0	36.3844	11.7468	51.8688
ENSG00000123472	61.5316	22.7972	15.6712	0	94.6674	0	5.33264	0
ENSG00000123473	52.667	13.6262	7.12685	26.58	89.3582	0	1.05149	9.59028
ENSG00000123496	84.6638	8.72017	2.60304	4.01302	77.4779	7.65456	5.44652	9.421
ENSG00000123500	48.0196	41.5712	10.4092	0	72.2303	10.6694	9.99708	7.10319
ENSG00000123505	67.9418	21.6056	10.4526	0	74.818	5.32751	14.1485	5.70597
ENSG00000123545	72.7664	17.3226	9.91095	0	85.8578	2.97308	10.6468	0.522298
ENSG00000123552	28.1159	44.4928	14.2512	13.1401	0	42.7754	26.3948	30.8298
ENSG00000123560	19.3398	56.3924	18.0846	6.18317	84.6538	0	8.60386	6.74234
ENSG00000123562	74.0071	14.4339	11.559	0	89.765	1.25095	8.71873	0.265353
ENSG00000123570	79.7811	6.9322	13.2867	0	88.6897	0	11.3103	0
ENSG00000123575	77.2526	12.7031	8.56721	1.4771	87.1408	1.72795	7.77577	3.35544
ENSG00000123595	0	70.917	21.975	7.10798	92.8882	0.79664	3.63557	2.67961
ENSG00000123600	37.3909	37.8064	16.2027	8.59992	75.4736	16.7651	3.32043	4.44082
ENSG00000123607	39.6875	45.8203	9.92188	4.57031	0	41.833	42.0547	16.1123
ENSG00000123609	0	74.5609	25.4391	0	94.3076	0	4.82792	0.864459
ENSG00000123610	0	74.3418	25.6582	0	0	36.0502	41.2226	22.7273
ENSG00000123612	76.1364	14.2045	6.41572	3.24337	67.1463	13.0396	9.44245	10.3717
ENSG00000123636	0	69.705	19.8103	10.4847	69.1461	6.93796	6.70447	17.2115
ENSG00000123643	0	75.9654	24.0346	0	93.1492	0	6.06388	0.786916
ENSG00000123684	74.6064	17.9279	7.46572	0	86.7603	3.0279	9.02434	1.18741
ENSG00000123685	0	51.4656	29.4479	19.0866	65.6776	0	18.4443	15.8781
ENSG00000123689	94.9956	0	5.00444	0	94.9535	0	5.04648	0
ENSG00000123700	0	86.9395	10.8402	2.22029	92.4069	0	3.39064	4.20248
ENSG00000123728	6.62695	30.3053	12.0625	51.0052	73.9376	0	3.58566	22.4768
ENSG00000123737	79.7226	9.07074	11.2067	0	86.6584	3.81189	9.52973	0
ENSG00000123739	57.1499	0	27.9565	14.8936	40.0368	0	37.2777	22.6855
ENSG00000123810	0.79721	73.9412	15.4459	9.81565	0	41.129	19.7947	39.0762
ENSG00000123815	0	55.374	28.347	16.2791	42.0835	37.1944	11.8466	8.87552
ENSG00000123836	81.985	0	17.3478	0.667223	91.2582	0	8.74182	0
ENSG00000123870	55.7421	21.4804	10.7974	11.9802	84.0993	0	6.66011	9.2406
ENSG00000123901	0	3.7843	75.3075	20.9082	29.932	15.0897	46.5059	8.47248
ENSG00000123908	62.1245	27.4388	10.4367	0	86.7958	0	9.77511	3.42908
ENSG00000123933	65.3775	29.1921	4.84768	0.582781	61.059	20.6434	13.0362	5.26139
ENSG00000123965	17.9899	0	50.9291	31.0811	0	0	60.8392	39.1608
ENSG00000123975	97.6399	0	2.36011	0	93.1111	0.962034	5.92682	0
ENSG00000123977	90.0098	7.75384	1.15899	1.07738	85.2846	8.46009	4.27277	1.98257
ENSG00000123983	70.6234	20.2338	8.12987	1.01299	88.3611	4.86002	6.71595	0.0629129
ENSG00000123989	58.2292	22.135	9.67512	9.96073	0	32.0998	29.7667	38.1335
ENSG00000123992	32.2937	42.4184	21.2572	4.03071	0	25	50.8651	24.1349
ENSG00000123999	92.1785	0	5.43214	2.3894	92.8999	0	4.49371	2.60635
ENSG00000124006	41.7999	39.3455	5.24358	13.611	0	59	0.4375	40.5625
ENSG00000124019	68.3673	0	21.8995	9.73312	62.6331	0	24.2863	13.0805
ENSG00000124067	72.4819	20.4949	7.02324	0	78.5869	9.34871	9.68517	2.37924
ENSG00000124074	62.6005	0	0.670241	36.7292	78.9825	4.29736	0	16.7202
ENSG00000124091	80.4469	8.25844	6.77678	4.51785	87.0838	0	4.34783	8.5684
ENSG00000124098	0	49.1792	31.9425	18.8782	0	0	52.2388	47.7612
ENSG00000124104	85.2925	0	0	14.7075	48.02	35.3411	0	16.6389
ENSG00000124107	80.3749	0	2.8401	16.785	96.0729	0	0.811287	3.11581
ENSG00000124120	17.5216	48.8184	33.6599	0	78.3005	0	18.6122	3.08733
ENSG00000124126	0	91.2571	8.13397	0.60896	0	73.1263	16.167	10.7066
ENSG00000124134	84.8672	14.7508	0.381957	0	97.583	0	0.112943	2.30404
ENSG00000124140	71.9307	21.4676	6.60176	0	93.1072	0	3.88589	3.00694
ENSG00000124145	5.22565	32.6999	56.057	6.01742	0	24.2553	66.0426	9.70213
ENSG00000124151	73.7576	0	6.64998	19.5924	0	27.5162	21.9156	50.5682
ENSG00000124155	39.8108	47.3799	10.1528	2.65648	0	26.6393	43.2787	30.082
ENSG00000124160	69.2821	22.4359	3.48718	4.79487	73.2302	5.41344	12.2546	9.10173
ENSG00000124164	74.4622	17.4087	8.12906	0	86.3356	7.78204	5.88235	0
ENSG00000124171	0	75.8974	0	24.1026	0	6.30975	14.4359	79.2543
ENSG00000124172	76.9064	10.0595	10.0324	3.00162	83.7906	1.82899	9.30498	5.07545
ENSG00000124177	72.1603	22.2855	5.12178	0.432506	82.4501	11.2698	5.86717	0.412939
ENSG00000124181	68.1484	22.5525	7.77202	1.52713	84.8904	5.64882	5.47106	3.98973
ENSG00000124191	0	58.2432	6.74729	35.0095	0	31.1449	12.0897	56.7654
ENSG00000124193	79.9867	11.5121	8.50122	0	93.1905	0	5.59823	1.21123
ENSG00000124194	81.7118	11.9393	6.34886	0	88.0309	0	6.90691	5.06221
ENSG00000124198	95.6066	0.785973	3.60742	0	91.6888	0	8.31116	0
ENSG00000124201	36.9957	42.4034	15.0215	5.5794	0	58.9905	28.4543	12.5552
ENSG00000124203	97.3762	0	0.132013	2.49175	96.3019	0	0	3.69809
ENSG00000124205	0	0	70.1961	29.8039	57.696	0	30.0581	12.2459
ENSG00000124207	81.2976	2.79267	13.7094	2.20028	86.8156	0	10.0088	3.17565
ENSG00000124208	29.9259	0	0	70.0741	0	0	0	100
ENSG00000124209	69.1233	14.0565	16.8202	0	87.2012	4.58386	8.21499	0
ENSG00000124212	78.4683	0	3.67232	17.8594	50.7342	10.09	7.8162	31.3595
ENSG00000124214	0	65.7478	23.4018	10.8504	0	33.1754	37.5197	29.3049
ENSG00000124215	47.1025	35.8098	16.7162	0.371471	87.6818	0	8.05983	4.25841
ENSG00000124217	92.3618	2.84816	4.45719	0.332902	93.2979	0	4.42933	2.27273
ENSG00000124222	57.7273	21.8182	17.4242	3.0303	83.2245	0	11.1837	5.59185
ENSG00000124224	81.532	8.38653	7.46203	2.61941	91.6487	0	3.60286	4.74846
ENSG00000124225	0	83.4476	16.5524	0	58.7734	9.91064	18.0747	13.2413
ENSG00000124226	82.7158	10.9053	4.59662	1.78236	61.9137	21.2008	14.2589	2.62664
ENSG00000124228	84.9979	9.04823	0.106701	5.8472	83.6945	12.6231	0.484922	3.19745
ENSG00000124243	53.2849	40.9244	5.7907	0	93.8486	0	2.48615	3.66529
ENSG00000124249	83.1599	0	2.82893	14.0112	0	44.6629	10.2528	45.0843
ENSG00000124251	39.5764	14.7157	15.8863	29.8216	57.2797	0	13.9847	28.7356
ENSG00000124253	60.344	0	34.5437	5.11228	72.2472	0	24.4046	3.34829
ENSG00000124257	0	0.498504	8.07577	91.4257	50.7058	0	3.80022	45.494
ENSG00000124275	95.3921	0.956355	3.65154	0	90.0323	0	8.06911	1.89861
ENSG00000124279	78.8012	10.7421	3.24338	7.21328	90.1493	3.46662	1.93925	4.44483
ENSG00000124299	16.0144	63.4728	13.0904	7.4224	91.4035	0	2.58402	6.0125
ENSG00000124302	85.9722	0	7.36765	6.66016	87.1261	0	5.30225	7.57169
ENSG00000124313	15.1699	40.4733	14.017	30.3398	18.4045	20.9937	19.7341	40.8677
ENSG00000124333	86.079	0	6.853	7.06799	85.8504	0	6.59838	7.55121
ENSG00000124356	90.8792	0	5.01233	4.10846	85.2678	0	5.92967	8.80257
ENSG00000124357	85.5266	5.19291	7.06986	2.21064	83.0794	8.16797	6.98086	1.77179
ENSG00000124370	48.6527	44.6707	4.28144	2.39521	88.9183	0	4.90935	6.17234
ENSG00000124374	77.3978	15.3791	7.22315	0	0	61.6587	33.5337	4.80769
ENSG00000124380	79.3373	8.32435	7.46228	4.87608	88.4756	0	4.98817	6.53623
ENSG00000124383	0	32.571	24.0536	43.3754	81.9564	0	5.9554	12.0882
ENSG00000124406	77.3687	16.1116	5.95685	0.562852	80.6951	5.49869	11.0212	2.78505
ENSG00000124422	23.4927	56.632	15.343	4.53222	87.7307	0	5.57696	6.69235
ENSG00000124440	47.2298	32.8942	19.1399	0.736149	83.8894	3.80068	11.2331	1.07686
ENSG00000124444	0	82.0438	6.86131	11.0949	57.8143	28.3449	1.58593	12.2549
ENSG00000124459	34.1317	31.2874	10.1297	24.4511	85.8643	0	5.16411	8.97155
ENSG00000124467	77.947	4.11209	12.9455	4.99543	0	64.527	28.8288	6.64414
ENSG00000124479	61.8254	19.0207	16.5889	2.56496	67.9049	0	22.5111	9.58395
ENSG00000124486	70.4905	0	24.9517	4.55774	54.4275	8.40787	30.2773	6.8873
ENSG00000124491	0	0	71.4822	28.5178	78.9839	0	15.8801	5.13604
ENSG00000124493	59.8413	16.4715	7.21572	16.4715	69.509	6.13802	7.46516	16.8879
ENSG00000124496	63.2199	32.0962	4.6839	0	76.729	0.685358	11.3084	11.2773
ENSG00000124507	36.0325	45.6025	8.60132	9.76366	38.7181	21.0005	15.2684	25.013
ENSG00000124508	90.9108	0	8.0515	1.03766	97.9719	0	2.02811	0
ENSG00000124523	58.698	35.3939	5.9081	0	90.6258	6.47232	2.90185	0
ENSG00000124532	72.1884	22.4927	1.78048	3.53843	78.5805	15.5169	2.11841	3.78418
ENSG00000124535	82.4445	14.6206	2.7917	0.143164	80.1626	1.46341	6.99187	11.3821
ENSG00000124541	77.0526	20.2105	2.37895	0.357895	88.1317	0	4.44538	7.42294
ENSG00000124549	73.9192	7.50853	16.1832	2.38908	94.3076	0	4.8984	0.793971
ENSG00000124562	32.7176	50.6158	14.3678	2.29885	75.1954	0	12.8101	11.9946
ENSG00000124570	56.0636	32.2399	11.6965	0	82.5123	5.13659	10.3899	1.96124
ENSG00000124571	0	75.2525	19.596	5.15152	74.2554	14.8511	8.68569	2.20787
ENSG00000124574	84.0823	0	8.96048	6.95723	71.0999	7.68988	10.2427	10.9675
ENSG00000124575	75.2236	13.5981	7.68017	3.49816	97.7475	0	1.80199	0.450497
ENSG00000124587	76.567	12.4306	10.447	0.555409	60.6489	30.5076	8.84354	0
ENSG00000124588	83.6339	0	4.38762	11.9785	86.7526	0	3.97211	9.2753
ENSG00000124593	82.8347	11.9677	4.60799	0.589648	93.4604	0	5.15938	1.38022
ENSG00000124596	21.0843	60.5422	6.84165	11.5318	31.4508	34.4206	10.9056	23.223
ENSG00000124602	79.5882	0	11.9367	8.47508	59.3128	0	22.0615	18.6257
ENSG00000124608	0	32.1541	16.195	51.6509	0	53.8312	8.83117	37.3377
ENSG00000124610	77.837	2.25705	10.3762	9.52978	85.3185	0	6.9382	7.74331
ENSG00000124613	82.006	13.8842	3.17291	0.936968	91.62	0	3.79636	4.58362
ENSG00000124614	76.2144	0	11.7923	11.9933	69.5175	0	15.6798	14.8026
ENSG00000124615	0	94.3432	5.6568	0	0	64.5497	8.37182	27.0785
ENSG00000124635	87.9698	0	4.66523	7.36501	93.3102	0	1.66161	5.02818
ENSG00000124641	97.1724	0.743332	0.787057	1.29719	94.3499	0.769328	3.55656	1.32425
ENSG00000124659	85.4167	11.1378	0.721154	2.72436	93.7243	0	1.08714	5.1886
ENSG00000124664	68.4163	26.1996	5.13629	0.247804	94.8135	0	1.59695	3.5896
ENSG00000124688	81.9958	13.9278	4.07643	0	90.7393	0	6.61204	2.64863
ENSG00000124702	71.6945	19.6825	8.62305	0	93.666	0	4.64928	1.68476
ENSG00000124713	0	0	53.2747	46.7253	0	0	53.2747	46.7253
ENSG00000124733	73.7411	14.4578	11.6466	0.154464	87.3547	0	9.68992	2.95543
ENSG00000124749	95.9645	0	3.09927	0.936239	92.1539	0	3.25369	4.59244
ENSG00000124762	66.6667	0	33.3333	0	99.2943	0	0.705728	0
ENSG00000124766	97.2505	0	2.21783	0.531672	0	0	53.6757	46.3243
ENSG00000124767	71.0862	13.2275	13.5387	2.14753	87.8913	0	9.96705	2.14168
ENSG00000124772	66.9792	23.75	4.89583	4.375	78.8495	0	6.95478	14.1958
ENSG00000124782	69.7111	23.4388	6.85007	0	92.6798	1.4608	5.85944	0
ENSG00000124783	71.9014	0	16.5134	11.5851	69.3715	11.0947	10.9767	8.5571
ENSG00000124784	79.688	0	5.99064	14.3214	92.4906	0	0.0163961	7.49303
ENSG00000124785	83.0786	11.0403	5.8811	0	93.3576	0	5.38347	1.2589
ENSG00000124786	18.1683	58.4158	12.1782	11.2376	0	42.7931	29.873	27.3338
ENSG00000124787	48.0687	30.3941	13.5388	7.99844	74.0778	0.0997009	12.9279	12.8946
ENSG00000124788	52.5554	37.9002	9.54433	0	94.8013	0	4.01786	1.18088
ENSG00000124789	75.7635	9.18934	4.55303	10.4942	88.324	4.15397	3.49639	4.02566
ENSG00000124795	0	56.1174	28.1523	15.7303	87.9842	0	6.50198	5.51383
ENSG00000124802	79.2501	14.3456	5.40289	1.0014	88.9629	1.05862	6.82219	3.15624
ENSG00000124813	77.0612	14.8236	5.06384	3.05129	81.2679	0	7.12236	11.6097
ENSG00000124827	49.2749	35.4806	7.15008	8.09444	0	67.7301	19.0377	13.2322
ENSG00000124831	95.1352	0	2.4494	2.41538	0	14.0741	44.6296	41.2963
ENSG00000124839	79.3758	18.6165	2.00767	0	97.864	0	0.99278	1.1432
ENSG00000124915	66.7684	13.0214	9.32519	10.885	89.548	0	4.00534	6.44669
ENSG00000124920	50.7053	30.7721	7.86934	10.6533	27.7228	34.4971	19.2288	18.5513
ENSG00000124942	69.5816	27.0175	3.40081	0	91.0721	1.61687	6.59051	0.720562
ENSG00000125037	80.8311	9.54424	9.14209	0.482574	86.5702	0	10.8356	2.59412
ENSG00000125089	38.5029	25.2446	34.2466	2.00587	95.5927	0	4.40734	0
ENSG00000125107	77.495	6.3483	11.0952	5.06148	43.9417	35.6595	14.5322	5.86656
ENSG00000125122	47.6923	33.5385	11.8077	6.96154	39.9489	34.1567	17.4617	8.43271
ENSG00000125124	80.9432	8.87545	10.1814	0	92.9161	0	7.08394	0
ENSG00000125144	0	48.5537	44.4215	7.02479	68.5817	1.18492	23.8061	6.42729
ENSG00000125148	63.1176	28.8811	8.00128	0	84.3578	4.40626	10.6191	0.616876
ENSG00000125149	87.7276	0	8.92335	3.34907	69.2053	0	18.8006	11.9941
ENSG00000125166	66.1897	18.2893	15.521	0	89.1616	0	8.4626	2.37581
ENSG00000125170	64.8348	12.7652	11.2696	11.1304	0	44.5637	26.9671	28.4692
ENSG00000125245	84.5498	3.43617	7.47429	4.53975	59.2974	12.7911	14.0512	13.8603
ENSG00000125246	79.2341	7.5559	9.81753	3.39244	94.3242	0	4.23793	1.43787
ENSG00000125247	69.924	17.7696	9.20867	3.09772	96.0314	0	3.35298	0.615586
ENSG00000125249	68.963	25.5309	4.74074	0.765432	84.6826	4.57856	7.36733	3.37149
ENSG00000125257	45.2075	37.2383	17.5542	0	95.2435	0	4.14779	0.60872
ENSG00000125266	32.0951	55.2006	9.02675	3.67756	90.3949	0	3.618	5.98714
ENSG00000125285	72.6266	20.7806	6.59283	0	88.082	0	9.3562	2.56182
ENSG00000125304	79.081	9.57096	5.50901	5.83905	84.7405	3.66896	5.85783	5.73275
ENSG00000125337	0	1.76166	83.9378	14.3005	0	27.11	68.7127	4.17732
ENSG00000125347	25.8149	14.7979	54.824	4.56323	88.5419	0	11.4581	0
ENSG00000125351	14.5153	55.832	0	29.6527	0	25.8706	0	74.1294
ENSG00000125352	84.6557	1.99601	7.21058	6.13772	78.4457	0	9.35033	12.204
ENSG00000125354	77.9268	17.9132	3.77358	0.386451	95.1922	1.23984	2.63122	0.936768
ENSG00000125355	66.104	25.456	8.43997	0	78.6752	7.10031	9.55444	4.67
ENSG00000125356	77.4601	13.2921	6.82638	2.42143	89.0905	0	6.87639	4.03307
ENSG00000125375	97.6439	0	2.35606	0	86.9426	8.97885	3.86547	0.213057
ENSG00000125378	0	64.2475	0	35.7525	26.6313	0	0	73.3687
ENSG00000125386	55.6991	33.5163	5.52147	5.26316	66.6129	12.4314	13.5292	7.42654
ENSG00000125388	70.8674	20.5642	8.56842	0	0	0	56.2688	43.7312
ENSG00000125398	61.2123	23.0569	15.7308	0	82.1334	1.27051	14.6903	1.90577
ENSG00000125430	77.4708	5.3546	13.4435	3.73113	93.0372	0	3.84373	3.11909
ENSG00000125434	1.22775	58.9319	9.63781	30.2026	1.75325	50.5844	11.8831	35.7792
ENSG00000125445	73.8122	0	18.5559	7.63187	70.9774	0	18.5338	10.4887
ENSG00000125447	5.14626	65.1138	19.7183	10.0217	0	41.6228	28.0992	30.278
ENSG00000125449	0	54.8843	21.3368	23.7789	0	24.3676	26.3069	49.3255
ENSG00000125450	0	41.1765	40.6618	18.1618	47.1238	0	30.5636	22.3126
ENSG00000125454	24.4807	43.0267	27.6954	4.79723	95.49	0	4.31173	0.198241
ENSG00000125457	64.1048	22.7326	12.8681	0.294464	60.9418	15.2355	18.3172	5.50554
ENSG00000125458	43.0655	45.3986	4.89307	6.6429	91.1551	0	1.2029	7.64196
ENSG00000125459	60.2969	36.263	1.74364	1.69651	96.0658	0	0.22269	3.71149
ENSG00000125462	79.9181	7.8854	12.1965	0	81.1748	7.31305	11.5121	0
ENSG00000125482	67.2622	0	20.3157	12.4221	72.928	0	15.1495	11.9226
ENSG00000125484	65.0124	15.1675	18.2072	1.6129	76.7709	14.1877	9.04137	0
ENSG00000125485	93.068	0.7287	6.20329	0	92.5185	0	6.31158	1.16995
ENSG00000125503	25.8099	60.7271	2.91577	10.5472	0	69.7968	0.933553	29.2696
ENSG00000125505	0	61.6574	21.1503	17.1923	23.5333	20.3333	27.1333	29
ENSG00000125510	70.0275	20.1151	9.85739	0	88.7662	0	6.89522	4.33856
ENSG00000125520	87.2647	10.7815	0	1.95382	77.5113	14.1656	5.67856	2.64453
ENSG00000125534	61.3438	25.6704	3.37451	9.61133	0	57.5155	21.677	20.8075
ENSG00000125538	73.2597	0	26.7403	0	91.5284	0	8.47163	0
ENSG00000125551	0	9.24214	55.915	34.8429	0	27.0138	46.786	26.2002
ENSG00000125611	39.8119	43.5345	5.05486	11.5987	0	56.266	21.0997	22.6343
ENSG00000125618	0	15.1593	78.2084	6.63221	0	29.4163	68.2796	2.30415
ENSG00000125629	66.7846	25.3792	4.32255	3.51365	59.2567	17.0757	12.0617	11.6059
ENSG00000125630	47.929	27.0076	16.7371	8.32629	29.078	22.2813	30.792	17.8487
ENSG00000125633	73.5688	0	21.2268	5.20446	64.2304	0	25.6664	10.1032
ENSG00000125637	55.8759	37.2872	4.36573	2.47117	81.67	8.51107	4.5674	5.25151
ENSG00000125648	9.40906	59.7246	18.7608	12.1056	0	30.3306	40.3306	29.3388
ENSG00000125650	86.9762	4.75162	8.27214	0	94.2059	0.0441176	5.07353	0.676471
ENSG00000125651	0	60.4893	15.474	24.0367	10.501	35.4839	16.8154	37.1997
ENSG00000125652	0	42.6074	16.0233	41.3693	72.6467	0	5.01364	22.3397
ENSG00000125656	70.6499	5.90496	9.43396	14.0112	0	36.5608	27.3431	36.096
ENSG00000125657	95.0056	0	2.37653	2.6179	91.8059	0	2.91894	5.27519
ENSG00000125675	92.4535	6.17937	1.36712	0	85.9866	3.20554	10.8079	0
ENSG00000125676	59.2654	10.4003	4.16839	26.1659	0	50.6983	2.02514	47.2765
ENSG00000125686	0	75.4953	14.2857	10.219	0	56.4923	21.8462	21.6615
ENSG00000125691	65.7795	14.8289	15.5894	3.80228	80.3428	0	13.9066	5.75062
ENSG00000125703	72.614	14.8197	7.8473	4.71898	86.0819	0	6.69097	7.22711
ENSG00000125730	20.4771	27.7667	51.7561	0	81.8206	0	18.1794	0
ENSG00000125733	79.7161	12.2323	8.05161	0	87.0259	4.28879	8.38362	0.301724
ENSG00000125734	0	55.9409	30.5716	13.4875	0	34.4325	37.6534	27.9141
ENSG00000125740	97.8297	0	2.17028	0	92.3602	0	7.63975	0
ENSG00000125741	49.1409	33.7113	9.00344	8.14433	0	59.4041	12.9112	27.6847
ENSG00000125743	74.4444	11.1712	10.8108	3.57357	90.0883	0	6.69284	3.21884
ENSG00000125744	0	86.2679	13.7321	0	82.0614	1.43707	5.52527	10.9762
ENSG00000125746	0	78.4243	3.24408	18.3316	0	54.2691	0	45.7309
ENSG00000125753	81.2696	15.2015	3.52892	0	75.3653	15.936	7.8868	0.811877
ENSG00000125755	66.6365	18.4179	5.64614	9.29952	0	56.5617	13.3202	30.1181
ENSG00000125772	78.3565	9.60482	9.73567	2.30306	93.1478	1.07397	4.44713	1.33111
ENSG00000125775	67.071	25.3935	7.53548	0	94.8029	0	3.02672	2.17038
ENSG00000125779	48.5162	35.9787	14.0714	1.43381	31.2708	45.0166	17.0266	6.68605
ENSG00000125804	0	29.1866	69.2185	1.5949	33.0926	3.87393	57.715	5.31845
ENSG00000125810	0	17.671	81.1889	1.14007	79.2285	0	20.7715	0
ENSG00000125812	93.5478	0	6.45221	0	76.5544	0	14.4677	8.97786
ENSG00000125814	85.4985	0	14.5015	0	88.5908	0	11.4092	0
ENSG00000125817	65.9288	27.0483	4.0458	2.9771	0	69.3372	20	10.6628
ENSG00000125818	13.7652	69.5457	14.4399	2.24921	22.235	36.8664	23.7327	17.1659
ENSG00000125820	70.0252	24.9828	4.21342	0.778567	62.0269	18.5696	13.7267	5.67672
ENSG00000125821	83.3611	10.7747	5.86412	0	94.0761	0	5.41905	0.504881
ENSG00000125826	72.2661	19.7655	1.53147	6.43695	56.8032	24.6367	6.17569	12.3844
ENSG00000125827	87.3912	0	12.6088	0	92.6907	0	7.30932	0
ENSG00000125834	50.0856	33.0935	11.5108	5.31004	0	56.6172	15.8167	27.5662
ENSG00000125835	85.7284	6.46914	6.12346	1.67901	93.4039	0	3.75325	2.84281
ENSG00000125841	51.8811	27.9533	14.2588	5.9067	78.4472	0	11.9904	9.56235
ENSG00000125843	39.462	42.6676	17.3545	0.515844	0	50	30.4677	19.5323
ENSG00000125844	50.8816	40.0189	6.39169	2.70781	0	81.2468	11.8601	6.89306
ENSG00000125845	84.7005	0	12.952	2.34754	80.2394	14.9187	4.84188	0
ENSG00000125846	0	59.2739	35.5776	5.14851	0	15.5856	61.8919	22.5225
ENSG00000125848	79.2625	15.7068	5.03073	0	84.3769	7.06141	8.56171	0
ENSG00000125851	92.0051	0	7.99487	0	92.4707	0	7.05656	0.472772
ENSG00000125863	85.3686	7.63766	6.99378	0	92.8417	0.910213	6.24807	0
ENSG00000125864	96.638	0	3.36202	0	95.7325	0	4.26747	0
ENSG00000125868	83.5234	9.18885	6.9286	0.359104	84.5777	0	8.07834	7.34394
ENSG00000125869	86.3252	0	12.9786	0.696171	79.4126	0	16.4123	4.17506
ENSG00000125870	76.5815	7.48175	12.9258	3.01095	86.1574	0	9.76852	4.07407
ENSG00000125871	0	46.4455	30.0609	23.4936	88.5076	4.13725	4.54769	2.80742
ENSG00000125875	3.83747	65.237	17.7201	13.2054	0	27.3102	37.2937	35.396
ENSG00000125877	29.3955	43.1934	25.2884	2.12275	83.7169	0	9.70485	6.57829
ENSG00000125885	29.4842	24.1501	22.0399	24.3259	0	25.7903	33.8602	40.3494
ENSG00000125895	0	78.3197	8.73974	12.9406	83.7482	0	3.92532	12.3265
ENSG00000125898	0	72.5258	3.29897	24.1753	0	37.7513	7.74386	54.5048
ENSG00000125901	85.0265	7.89474	0	7.07874	87.0699	0	0	12.9301
ENSG00000125912	2.28341	47.2801	19.409	31.0275	0	45.7225	18.5478	35.7297
ENSG00000125931	79.9129	12.6313	7.4558	0	86.6574	0	10.7945	2.54807
ENSG00000125944	80.1484	0	8.34879	11.5028	81.4755	0	7.24166	11.2829
ENSG00000125945	70.6382	18.0328	9.48478	1.84426	76.5508	0	15.3946	8.05456
ENSG00000125952	65.4975	31.9807	1.46722	1.05456	74.6753	13.2997	6.39731	5.62771
ENSG00000125954	0	0	25.1748	74.8252	0	0	25.1748	74.8252
ENSG00000125962	81.2592	11.1735	7.56725	0	92.5097	0	7.49031	0
ENSG00000125966	0	65.5386	8.51664	25.9447	0	54.5213	2.26064	43.2181
ENSG00000125967	0	92.8203	4.48235	2.69734	0	80.771	0	19.229
ENSG00000125968	88.1034	0	4.76293	7.13362	88.753	0	5.44093	5.8061
ENSG00000125970	0	88.9034	6.44038	4.65622	91.1739	0	0	8.82606
ENSG00000125971	13.798	65.0545	12.8971	8.25036	36.5485	14.3521	23.1842	25.9152
ENSG00000125977	72.8458	15.4195	8.30499	3.42971	86.4586	0.88267	8.09473	4.56405
ENSG00000125991	79.374	6.81945	7.01509	6.7915	86.9053	0	5.98152	7.11316
ENSG00000125995	73.6651	0	13.2946	13.0403	71.5972	0	12.2464	16.1564
ENSG00000125997	76.8923	5.53846	10.8923	6.67692	89.1361	0	6.57446	4.28944
ENSG00000126001	41.2933	13.1594	25.6948	19.8525	9.55585	40.3769	27.9273	22.14
ENSG00000126003	67.5914	24.5268	6.06689	1.81488	88.4471	0	7.24036	4.31256
ENSG00000126005	25.5467	41.0133	19.52	13.92	0	23.4388	41.574	34.9872
ENSG00000126010	43.2151	44.8422	10.5434	1.39928	79.567	0	9.03924	11.3938
ENSG00000126012	0	37.4721	45.7993	16.7286	0	19.0308	47.2247	33.7445
ENSG00000126016	41.3808	39.5991	19.02	0	76.3216	1.04463	19.3416	3.29218
ENSG00000126062	0	63.0012	24.5443	12.4544	0	31.9321	37.5101	30.5578
ENSG00000126067	90.7526	0	6.81259	2.43483	93.4971	0	5.2577	1.24524
ENSG00000126070	1.90058	78.1189	16.8616	3.11891	39.901	24.5545	19.4554	16.0891
ENSG00000126088	70.1106	16.4435	12.2235	1.22235	87.475	0	7.36374	5.16129
ENSG00000126091	47.0568	36.5161	9.03491	7.3922	83.0504	0	5.23985	11.7097
ENSG00000126106	0	58.1633	19.1964	22.6403	1.36467	35.9363	23.5785	39.1205
ENSG00000126107	29.6933	44.842	12.7788	12.6859	0	25.3807	35.1946	39.4247
ENSG00000126214	63.7724	20.2602	15.9675	0	90.3776	0	8.54897	1.07341
ENSG00000126215	84.8932	5.83572	6.32019	2.95089	92.1438	0.349873	4.16667	3.33969
ENSG00000126216	88.7878	5.18748	5.97015	0.054605	85.5407	6.60444	5.89996	1.95491
ENSG00000126217	84.104	6.62526	1.47228	7.79848	93.1555	1.01508	0	5.82947
ENSG00000126218	87.1388	0	2.41592	10.4453	88.9551	0	2.65079	8.39416
ENSG00000126226	71.0546	3.06657	20.0823	5.79656	76.0276	0	18.6382	5.33417
ENSG00000126243	0	33.387	29.5253	37.0877	35.9933	20.0893	20.9821	22.9353
ENSG00000126246	0	50.664	48.2736	1.06242	97.5824	0	2.41761	0
ENSG00000126247	48.6354	29.1242	12.6273	9.61303	72.3886	0	13.0752	14.5362
ENSG00000126249	70.3071	13.8018	10.3197	5.57138	74.9139	0	12.8532	12.2329
ENSG00000126254	81.0663	0	6.60406	12.3296	0	55.1061	19.3634	25.5305
ENSG00000126259	86.2671	0	0.91047	12.8225	0	64.1011	8.84549	27.0534
ENSG00000126261	59.3477	21.9233	11.6005	7.12845	84.1013	0	6.65862	9.24005
ENSG00000126264	0	66.015	33.985	0	83.1191	0	12.259	4.62185
ENSG00000126267	78.9207	8.17875	9.07813	3.82237	89.4575	0	6.61734	3.9252
ENSG00000126351	57.5252	20.4422	11.3266	10.706	0	22.7628	41.7029	35.5343
ENSG00000126368	25.3436	57.5172	14.7337	2.4055	0	42.4535	35.316	22.2305
ENSG00000126391	68.6628	18.1105	6.8314	6.39535	0	80.1199	12.8871	6.99301
ENSG00000126432	76.8823	9.64863	11.1824	2.28667	86.3944	0	7.5846	6.021
ENSG00000126456	0	77.9479	16.2328	5.8193	20.6981	52.999	10.8653	15.4376
ENSG00000126457	25.2231	49.3189	17.426	8.03194	84.4227	0	5.45955	10.1177
ENSG00000126458	78.8918	15.2375	5.34301	0.527704	45.898	22.439	22.2616	9.40133
ENSG00000126461	38.5453	36.1498	8.58014	16.7247	0	46.5999	19.4703	33.9298
ENSG00000126464	67.258	23.976	4.69606	4.06992	0	45.4677	27.7012	26.831
ENSG00000126500	0	0	41.5094	58.4906	9.88113	25.8544	26.9688	37.2957
ENSG00000126522	33.761	48.8773	15.1965	2.1652	94.0842	0	4.27167	1.64413
ENSG00000126524	53.3283	27.1503	16.1182	3.40314	88.5535	0	6.98947	4.45705
ENSG00000126561	18.364	68.0573	13.5787	0	83.6374	10.8716	3.83269	1.65837
ENSG00000126581	69.8667	16.5051	13.6281	0	91.7987	0	6.85927	1.34203
ENSG00000126583	57.3258	32.5523	2.12434	7.9975	73.2784	0	6.2603	20.4613
ENSG00000126602	47.8862	30.8179	13.7495	7.54642	76.2646	0	11.3813	12.3541
ENSG00000126603	78.9614	14.2441	6.79447	0	69.6619	16.0069	12.5686	1.7625
ENSG00000126653	55.0317	39.3438	0	5.62448	13.0435	51.8437	9.52119	25.5916
ENSG00000126698	60.875	25.0938	12.9375	1.09375	87.6578	0	8.04278	4.29947
ENSG00000126705	21.8717	45.7219	17.6471	14.7594	17.1302	35.7143	24.9684	22.1871
ENSG00000126709	0	18.2823	54.0816	27.6361	49.8413	0	33.2275	16.9312
ENSG00000126733	90.7546	0	9.24543	0	90.9949	0	8.9068	0.0983091
ENSG00000126746	60.4107	26.4357	7.41097	5.7427	0	57.7339	27.753	14.513
ENSG00000126749	68.4834	23.7731	7.74353	0	85.5563	0	7.41765	7.02603
ENSG00000126756	90.9035	0	6.65702	2.43953	83.3496	0	8.93379	7.71665
ENSG00000126759	69.8698	16.3821	10.4197	3.32851	31.4736	15.7065	32.0194	20.8005
ENSG00000126767	64.4078	22.4664	12.6068	0.518926	74.6907	7.00225	14.2576	4.04949
ENSG00000126768	83.3081	0.363526	9.81521	6.51318	80.5006	0	10.1669	9.33251
ENSG00000126773	63.14	16.7514	11.8006	8.3079	0	52.9333	27	20.0667
ENSG00000126775	85.5858	10.6092	3.80506	0	84.5155	8.39161	4.63536	2.45754
ENSG00000126777	0	83.0695	16.9305	0	91.723	0	3.24815	5.02885
ENSG00000126785	52.1231	30.1132	15.782	1.9816	86.4252	0	9.53122	4.04355
ENSG00000126790	0	46.6619	37.5449	15.7933	0	29.5041	45.0413	25.4545
ENSG00000126803	19.3285	62.6588	14.8367	3.17604	0	41.3295	38.078	20.5925
ENSG00000126804	49.4539	32.3917	12.6554	5.49906	13.1514	43.3002	26.4888	17.0596
ENSG00000126814	65.5078	7.38281	17.3828	9.72656	71.5152	14.5718	9.90777	4.00527
ENSG00000126821	60.6643	22.3054	3.28883	13.7415	83.3947	0	3.75829	12.847
ENSG00000126822	57.3329	28.7615	3.73773	10.1679	35.5281	35.9258	9.7658	18.7804
ENSG00000126838	0	88.4615	8.31843	3.22004	81.0423	6.59991	3.61857	8.73919
ENSG00000126858	57.1268	20.5387	17.8077	4.52675	74.0671	8.88591	12.6711	4.37584
ENSG00000126860	0	74.5951	15.8907	9.51417	90.8628	0	3.80435	5.33288
ENSG00000126861	84.4836	6.20174	8.34942	0.965251	88.6109	6.00724	4.70704	0.674786
ENSG00000126870	3.7417	58.2981	21.6053	16.3549	69.3663	0	12.111	18.5227
ENSG00000126878	32.2795	52.5371	12.4122	2.77127	0	61.6168	24.7305	13.6527
ENSG00000126882	75.4733	19.5065	4.76494	0.255265	80.0943	5.08811	7.57012	7.24746
ENSG00000126883	42.5884	49.2378	4.11936	4.05449	29.5571	40.0932	14.4988	15.8508
ENSG00000126903	63.1481	24.4136	7.71605	4.72222	0	48.2019	33.8174	17.9806
ENSG00000126934	0	60.6467	0	39.3533	0	54.4516	0	45.5484
ENSG00000126945	75.7234	9.69329	9.46181	5.12153	81.8182	0	8.64473	9.53709
ENSG00000126947	74.2412	14.9541	8.49346	2.31133	88.6844	0	7.71997	3.5956
ENSG00000126950	91.3122	2.73973	5.94809	0	91.3646	0	6.65185	1.98358
ENSG00000126953	69.3727	22.2878	2.11562	6.22386	91.5274	0	2.93346	5.53917
ENSG00000126970	68.1871	2.89911	11.2872	17.6266	69.6637	0	12.3904	17.9459
ENSG00000127022	65.9174	15.0744	13.2893	5.71901	89.5285	0	6.09733	4.37417
ENSG00000127054	69.674	11.3928	11.4257	7.50741	7.03218	55.1251	21.3945	16.4482
ENSG00000127080	83.4638	12.3092	2.85714	1.36986	46.7037	29.1104	15.9253	8.26052
ENSG00000127081	20.2823	52.1694	19.4982	8.05018	0	33.7859	43.6102	22.6038
ENSG00000127083	86.0753	0	11.0085	2.91616	92.7456	0	4.34929	2.90512
ENSG00000127084	68.6638	24.5602	6.77603	0	73.4295	13.9819	8.43315	4.15546
ENSG00000127124	75.6739	20.4817	2.4304	1.41405	84.9632	2.0049	8.66563	4.36623
ENSG00000127125	64.6951	0	19.028	16.2769	85.1694	0	7.1547	7.67591
ENSG00000127152	87.7728	9.31201	2.91521	0	89.0524	0	4.74701	6.20055
ENSG00000127184	88.4607	1.27717	6.31862	3.94354	86.802	0	6.75348	6.44449
ENSG00000127191	90.2563	1.69456	0	8.04914	96.5187	0	0	3.48128
ENSG00000127220	0	81.5385	0.271493	18.19	0	61.3471	0	38.6529
ENSG00000127241	94.1739	0	5.8261	0	96.2775	0	3.72246	0
ENSG00000127249	85.1248	5.13436	9.74088	0	93.6122	0	6.38778	0
ENSG00000127252	43.3388	43.2397	9.22314	4.19835	92.3918	5.60189	2.00631	0
ENSG00000127311	71.8203	8.259	19.9207	0	92.3508	0	7.64919	0
ENSG00000127314	68.6279	24.814	6.55814	0	93.5668	0	2.80778	3.62542
ENSG00000127324	0	77.5654	16.3984	6.03622	93.7402	0	3.31571	2.94412
ENSG00000127325	83.1911	9.36433	7.44454	0	96.5264	1.00931	2.46428	0
ENSG00000127328	5.04484	55.8857	32.3991	6.6704	0	25.9623	42.9156	31.122
ENSG00000127329	35.7662	51.7066	11.2927	1.23457	95.9488	0	2.11887	1.9323
ENSG00000127334	50.8399	35.9273	9.70175	3.53103	0	42.3331	36.0968	21.5701
ENSG00000127337	74.9503	17.6266	5.85899	1.56405	94.0783	0	4.96508	0.956575
ENSG00000127362	84.2252	0	9.14158	6.63322	85.022	0	8.66373	6.31424
ENSG00000127364	90.3895	1.69348	0	7.91702	94.3798	0	0	5.62025
ENSG00000127366	47.5122	34.2686	9.27796	8.94126	83.5757	0	5.49147	10.9328
ENSG00000127399	77.8297	0	12.0985	10.0717	0	25.8564	40.2121	33.9315
ENSG00000127412	75.5459	0	5.40813	19.046	0	69.4697	11.73	18.8002
ENSG00000127415	67.359	18.8044	4.63093	9.20573	24.2539	35.3771	14.0532	26.3158
ENSG00000127418	74.0609	12.9252	13.0139	0	85.1289	2.37109	10.8656	1.63444
ENSG00000127419	48.3187	17.6416	14.2791	19.7605	0	40.986	23.6939	35.3201
ENSG00000127423	83.725	14.6492	1.5197	0.106026	89.2471	0	4.52969	6.22322
ENSG00000127445	78.9231	16.9705	3.91787	0.188561	92.6953	0	3.29726	4.00744
ENSG00000127452	60.0762	0	18.8661	21.0576	0	14.7059	41.0873	44.2068
ENSG00000127463	77.8747	16.5101	5.61521	0	93.8628	0.646811	3.11372	2.37665
ENSG00000127472	0	84.7889	15.2111	0	79.2035	9.80088	6.23894	4.75664
ENSG00000127481	0	55.6467	27.6972	16.6562	0	0	41.6834	58.3166
ENSG00000127483	16.3582	55.7279	16.3082	11.6058	83.8561	0	5.83516	10.3088
ENSG00000127507	0	34.111	62.9123	2.97667	92.4484	0	7.55158	0
ENSG00000127511	0	12.5803	26.9972	60.4224	0	26.0616	22.6478	51.2906
ENSG00000127526	0	59.8799	28.8889	11.2312	32.3016	21.8908	25.9426	19.8649
ENSG00000127527	24.489	59.076	9.03516	7.39984	77.7778	3.89157	8.50778	9.82287
ENSG00000127528	98.4975	0	0.886092	0.616412	99.0952	0	0.82865	0.0761977
ENSG00000127530	50.7048	26.3267	22.9685	0	87.2377	0	11.4347	1.32762
ENSG00000127540	77.6178	0	11.7147	10.6675	77.5333	0	9.7304	12.7363
ENSG00000127554	0	79.5757	0	20.4243	0	54.0237	0	45.9763
ENSG00000127561	56.9292	28.022	9.67643	5.37241	84.0166	0	5.80771	10.1757
ENSG00000127564	58.3172	25.8221	7.57576	8.28498	0	72.265	17.8737	9.86133
ENSG00000127578	89.4227	4.84171	4.02235	1.71322	88.8998	0	6.11002	4.99018
ENSG00000127580	0	59.176	15.4182	25.4057	0	44.032	15.9389	40.0291
ENSG00000127585	41.779	43.8583	11.1667	3.196	0	51.1263	32.1502	16.7235
ENSG00000127586	85.7489	0	6.62957	7.62158	0	53.2332	23.6447	23.1221
ENSG00000127603	67.2225	21.6238	9.15801	1.99563	92.9209	0	2.8699	4.20918
ENSG00000127616	0	54.9901	23.6616	21.3483	0	36.4062	30.3906	33.2031
ENSG00000127663	68.8169	14.8836	13.5305	2.76904	78.3219	3.4663	13.0399	5.17194
ENSG00000127666	0	65.027	15.5969	19.3761	0	63.5279	15.7564	20.7156
ENSG00000127720	0	49.8334	23.0513	27.1153	45.8333	0	18.6921	35.4745
ENSG00000127774	64.2129	0	7.18404	28.6031	71.9792	0	4.89583	23.125
ENSG00000127804	75.9763	20.9865	3.03722	0	86.0905	0	10.3534	3.55616
ENSG00000127824	47.5906	31.6025	17.3702	3.43668	81.6538	0	11.3534	6.99282
ENSG00000127831	77.2165	0	13.2646	9.5189	82.449	2.2449	9.28571	6.02041
ENSG00000127837	53.8282	30.1237	11.2003	4.84788	83.7776	0.0761615	5.02666	11.1196
ENSG00000127838	62.3795	29.3308	3.47012	4.81961	88.7071	0	0	11.2929
ENSG00000127863	84.4247	11.4508	4.12446	0	96.324	0	1.86916	1.80685
ENSG00000127870	83.4869	6.30758	9.63855	0.566974	86.6073	0	9.24025	4.15241
ENSG00000127884	42.6972	14.1258	32.0896	11.0874	54.9849	0	28.6506	16.3646
ENSG00000127903	84.1325	5.64516	0	10.2223	0	61.8289	0	38.1711
ENSG00000127914	43.193	41.8658	9.93553	5.00569	0	46.4769	32.1708	21.3523
ENSG00000127920	0	61.8289	28.2006	9.9705	81.9503	0	11.7705	6.27924
ENSG00000127922	0	87.3942	0	12.6058	83.595	0	0.632763	15.7722
ENSG00000127946	63.709	28.906	2.67291	4.71204	69.0166	12.1331	11.3767	7.47352
ENSG00000127947	46.9678	26.5579	9.32664	17.1476	89.43	0	1.08213	9.48792
ENSG00000127948	0	69.1496	23.3431	7.50733	0	32.5468	41.1717	26.2815
ENSG00000127951	70.3073	13.324	16.3687	0	93.0954	0	6.4391	0.465477
ENSG00000127952	87.4069	0	12.4302	0.162942	89.8727	0	9.93284	0.194415
ENSG00000127954	76.5424	2.38021	17.8516	3.22581	95.7053	0	3.95982	0.334838
ENSG00000127955	75.1758	0	17.7215	7.10267	77.1021	0	15.2963	7.60161
ENSG00000127957	57.5669	11.4548	7.98495	22.9933	69.0378	4.08935	5.91065	20.9622
ENSG00000127980	48.8232	42.6527	8.36514	0.159033	0	50.8368	33.2636	15.8996
ENSG00000127989	15.8161	56.8469	12.3295	15.0076	0	60.281	18.1992	21.5198
ENSG00000127990	42.0692	38.3416	13.4272	6.16204	50.8082	0	22.6293	26.5625
ENSG00000127993	88.3782	0	10.8758	0.74591	92.7137	0	7.28635	0
ENSG00000127995	77.0888	20.1407	2.77045	0	79.8072	7.56627	10.4096	2.21687
ENSG00000128000	17.6075	65.233	9.54301	7.61649	0	45.4085	24.7289	29.8626
ENSG00000128011	0	2.46063	0	97.5394	33.8876	18.6927	0	47.4197
ENSG00000128016	77.8279	10.9732	11.1989	0	90.7655	5.64138	3.59313	0
ENSG00000128039	79.9743	0	12.516	7.50963	84.3705	0	9.52726	6.10227
ENSG00000128045	88.7162	0	11.2838	0	91.1733	0	8.82672	0
ENSG00000128050	0	68.8543	23.0812	8.06452	67.4847	0	17.0245	15.4908
ENSG00000128052	61.3992	24.5167	6.6278	7.45627	83.1965	0	8.78803	8.01545
ENSG00000128059	51.4229	25.1779	11.9368	11.4625	42.5313	25.5814	17.8891	13.9982
ENSG00000128159	45.1113	19.3127	14.3272	21.2488	0	42.1245	22.3443	35.5311
ENSG00000128185	0	30.3344	31.6879	37.9777	77.6195	0	8.34075	14.0398
ENSG00000128191	69.3379	14.7277	6.34282	9.59158	24.9162	33.6313	22.3464	19.1061
ENSG00000128203	0	0	77.955	22.045	60.1517	0	32.8425	7.0058
ENSG00000128228	96.5363	0	0	3.46372	0	74.1273	10.9856	14.8871
ENSG00000128242	79.6445	2.23624	5.61927	12.5	27.069	27.1264	17.0115	28.7931
ENSG00000128245	75.1104	2.17317	22.7165	0	84.7731	0	15.1293	0.0976086
ENSG00000128250	0	0	0	100	0	12.7971	0	87.2029
ENSG00000128253	69.2943	14.0581	16.5908	0.0569152	81.1655	11.1984	6.61308	1.02302
ENSG00000128254	63.6074	19.8853	9.8789	6.62843	74.8513	0	10.2776	14.8711
ENSG00000128262	71.208	14.3012	12.6219	1.86891	96.5965	0	2.75406	0.649429
ENSG00000128266	0	60.7924	28.2082	10.9994	30.1595	36.1914	18.8435	14.8056
ENSG00000128268	0	58.4416	1.36054	40.1979	39.1322	35.6198	0	25.2479
ENSG00000128271	80.0414	2.51331	10.2602	7.1851	96.6138	0	1.60053	1.78571
ENSG00000128272	93.9084	3.2728	2.81877	0	92.0252	4.51207	3.46275	0
ENSG00000128274	54.0904	36.8437	9.06593	0	72.4687	18.7546	7.2812	1.49546
ENSG00000128283	58.2584	29.563	6.97301	5.20566	0	56.7339	26.2199	17.0462
ENSG00000128284	58.946	26.6428	12.1991	2.2121	52.4367	24.2539	17.4915	5.81791
ENSG00000128285	69.9533	21.1988	8.84795	0	89.7806	0	7.1951	3.02431
ENSG00000128294	84.7086	0	14.5597	0.731769	80.4873	7.16102	11.0805	1.27119
ENSG00000128298	3.08759	51.7328	9.01071	36.1689	0	44.0714	9.71429	46.2143
ENSG00000128309	62.0199	35.3485	2.63158	0	89.5349	1.95644	3.83906	4.66962
ENSG00000128311	0	47.6524	37.281	15.0666	39.1927	32.9427	21.5712	6.2934
ENSG00000128335	76.1454	19.9243	3.90921	0.0210172	95.378	0	0.779619	3.84241
ENSG00000128340	64.2443	9.50908	21.3375	4.90916	76.7731	7.33622	12.2902	3.60043
ENSG00000128346	0	28.9538	3.08191	67.9643	0	0	5.3	94.7
ENSG00000128408	20.7665	55.615	23.6185	0	84.5994	0	10.1436	5.25706
ENSG00000128422	17.254	60.7323	11.2586	10.7551	81.9959	4.20786	3.65601	10.1403
ENSG00000128463	85.7831	0.849618	10.6485	2.71878	90.9417	0	7.12291	1.93536
ENSG00000128482	0	84.6359	12.611	2.75311	89.9779	0	3.15033	6.87178
ENSG00000128487	32.0201	51.3412	8.59179	8.04694	77.811	0	11.4533	10.7356
ENSG00000128512	59.5385	35.766	4.69547	0	96.2867	0	0.713144	3.00012
ENSG00000128513	52.3474	25.1174	14.7496	7.7856	70.2266	9.77957	12.4495	7.54424
ENSG00000128524	80.8271	4.82938	10.0347	4.30885	85.7216	0	8.76117	5.51724
ENSG00000128534	0	81.1367	14.1597	4.70358	0	50.4555	24.527	25.0175
ENSG00000128536	73.5888	15.7431	8.25997	2.40808	91.5164	0	5.10046	3.38314
ENSG00000128563	0	78.4684	0	21.5316	69.6695	0	0.326916	30.0036
ENSG00000128564	95.247	0	4.75296	0	78.7729	0	15.2661	5.96104
ENSG00000128567	83.5729	7.80287	7.16404	1.46019	86.6995	0	9.02373	4.27676
ENSG00000128573	53.2263	44.4632	2.31051	0	57.9607	28.7667	12.1048	1.16776
ENSG00000128578	93.5499	2.67829	2.91601	0.855784	57.5994	12.5877	20.8496	8.96337
ENSG00000128581	83.0464	0	14.2107	2.74292	80.1994	0	15.2707	4.52991
ENSG00000128585	3.62669	72.147	15.0387	9.18762	0	52.0694	16.6222	31.3084
ENSG00000128590	67.8209	19.3134	5.85075	7.01493	79.4352	1.06937	9.35015	10.1453
ENSG00000128591	77.064	16.3311	2.91789	3.68695	58.7099	24.2755	6.17015	10.8445
ENSG00000128594	37.8544	41.1111	14.3678	6.66667	84.7742	0	7.30656	7.91922
ENSG00000128595	51.2251	38.9089	9.86606	0	86.965	0	7.40821	5.62677
ENSG00000128596	0	86.7951	7.5188	5.68609	95.7745	0	0.886206	3.33933
ENSG00000128602	89.6266	3.64409	6.72926	0	84.1752	5.33276	9.71168	0.780403
ENSG00000128604	20.8022	67.0468	11.5611	0.589855	75.0949	12.7372	7.37666	4.79127
ENSG00000128606	0	80.6801	19.3199	0	89.7338	0	6.97184	3.29439
ENSG00000128607	73.3719	12.7931	13.835	0	82.5521	6.1849	10.7422	0.520833
ENSG00000128609	81.1512	11.586	7.26285	0	93.6886	0.183181	5.22898	0.899251
ENSG00000128626	67.1926	13.3136	7.65943	11.8343	88.9086	0	2.6643	8.42708
ENSG00000128641	40.4892	42.9354	12.9974	3.57795	69.6049	13.5716	11.5292	5.29428
ENSG00000128654	81.7746	2.53521	11.9718	3.71831	89.7911	0	7.01616	3.19275
ENSG00000128655	88.6704	0	9.51955	1.81006	77.4384	8.49905	10.3693	3.69318
ENSG00000128656	90.965	0	9.03495	0	93.8853	0	6.11469	0
ENSG00000128683	84.426	10.952	4.62195	0	92.7108	0	7.28921	0
ENSG00000128692	0	8.95382	0	91.0462	0	0.1998	0	99.8002
ENSG00000128694	42.26	49.0202	4.01698	4.70281	0	74.0842	12.5752	13.3406
ENSG00000128699	50.0368	35.504	9.16115	5.29801	56.828	16.6076	17.4734	9.09091
ENSG00000128708	0	78.4816	5.706	15.8124	84.8141	5.91683	1.63034	7.63876
ENSG00000128731	0	52.1996	21.4051	26.3953	66.4343	7.63332	8.88811	17.0443
ENSG00000128739	76.9519	13.6364	9.41176	0	93.5897	0	5.73718	0.673077
ENSG00000128789	75.5085	11.057	5.44257	7.99198	88.5714	0	5.20041	6.22816
ENSG00000128791	0	84.5324	7.3741	8.09353	88.5502	0	3.24345	8.20633
ENSG00000128805	64.2058	24.8043	1.4821	9.50783	81.0255	3.26975	4.16151	11.5432
ENSG00000128815	70.7577	11.6468	17.5955	0	93.9243	0	6.07571	0
ENSG00000128829	0	74.7425	25.2575	0	0	67.3708	30.5725	2.0567
ENSG00000128833	92.3254	0	6.29665	1.37799	90.5307	0	6.36132	3.10796
ENSG00000128849	59.8355	31.8469	8.31752	0	77.9941	2.50737	14.9558	4.54277
ENSG00000128872	84.3002	8.17219	7.52762	0	91.1096	2.17131	6.7191	0
ENSG00000128881	81.1881	18.0643	0.747626	0	87.9741	6.13772	5.88822	0
ENSG00000128886	91.0473	0	0.55607	8.39666	87.2757	0	1.36623	11.3581
ENSG00000128891	1.33556	66.3328	23.0384	9.29327	0	39.9123	31.7251	28.3626
ENSG00000128908	84.1392	8.49057	2.45676	4.91352	82.8846	0	4.92788	12.1875
ENSG00000128915	0	67.6768	19.1358	13.1874	0	32.1486	27.6252	40.2262
ENSG00000128917	93.205	1.057	5.45489	0.283126	93.47	1.85891	2.71687	1.95424
ENSG00000128918	91.6996	1.07284	1.52456	5.70299	89.2253	0	4.11809	6.65664
ENSG00000128923	0	0	26.2948	73.7052	0	0	26.2948	73.7052
ENSG00000128928	9.27114	54.1108	26.5889	10.0292	0	32.825	39.4864	27.6886
ENSG00000128944	55.6349	22.1825	20.5556	1.62698	59.1554	20.4392	18.3108	2.09459
ENSG00000128951	34.2521	52.3337	0	13.4142	62.5476	17.8208	3.17662	16.4549
ENSG00000128965	87.3972	0	6.31251	6.29029	79.3466	0	8.49945	12.1539
ENSG00000128973	42.5962	24.1362	21.767	11.5005	0	27.4074	43.9506	28.642
ENSG00000128989	85.3682	5.32067	7.5772	1.73397	90.555	0	6.54751	2.89746
ENSG00000129003	0	72.2222	18.5369	9.24092	0	43.8326	31.7181	24.4493
ENSG00000129007	75.7554	13.844	4.31014	6.09042	70.3393	0	4.15907	25.5016
ENSG00000129009	60.0387	31.6925	4.34181	3.92699	65.8428	12.199	6.17871	15.7795
ENSG00000129028	71.3239	24.7281	0	3.94799	85.6654	8.50301	0	5.83157
ENSG00000129038	87.2506	4.17979	0	8.56963	92.6172	0	0	7.38276
ENSG00000129048	81.8909	0	6.34105	11.7681	65.1145	4.54016	9.08033	21.265
ENSG00000129055	80.1435	9.81296	10.0436	0	94.2765	0	5.61555	0.107991
ENSG00000129071	71.1993	12.2956	10.5391	5.96608	91.4386	0	5.05674	3.50467
ENSG00000129083	41.477	33.5766	8.63031	16.316	44.3596	23.8652	11.9551	19.8202
ENSG00000129084	73.9849	16.802	8.54102	0.672081	89.3108	0	9.24252	1.44665
ENSG00000129103	47.7368	30.9623	9.85165	11.4492	87.6605	0	2.90931	9.43018
ENSG00000129116	96.4639	0.620077	2.91604	0	95.5658	0	2.12969	2.30451
ENSG00000129128	59.491	30.0599	3.86228	6.58683	62.8768	16.6448	9.63303	10.8453
ENSG00000129151	0	57.9503	22.236	19.8137	92.4473	0	4.61467	2.93801
ENSG00000129158	91.9155	4.97643	2.39218	0.715907	94.7577	0	3.24523	1.99706
ENSG00000129159	44.1488	50.4989	3.62867	1.72362	92.8347	0	0.942803	6.2225
ENSG00000129167	77.1293	0	16.7508	6.11987	49.4196	0	30.6247	19.9558
ENSG00000129187	75.1767	13.8934	9.95106	0.978793	91.9392	0	5.65671	2.4041
ENSG00000129194	48.2478	34.5841	4.77876	12.3894	0	38.7925	15.9245	45.283
ENSG00000129197	52.3322	40.8134	5.2901	1.56428	64.1629	17.1041	6.57617	12.1569
ENSG00000129204	0	48.711	35.4817	15.8073	0	50.5369	30.8054	18.6577
ENSG00000129219	67.0749	10.6018	17.1099	5.21344	73.1964	16.3365	8.63292	1.83419
ENSG00000129226	73.9908	16.2287	9.78055	0	87.5879	0.889532	9.47456	2.04799
ENSG00000129235	83.316	2.6985	2.56876	11.4167	77.6558	0	4.68843	17.6558
ENSG00000129244	37.0649	47.2706	13.568	2.09652	26.8756	39.5683	23.741	9.81501
ENSG00000129245	46.9774	39.5475	6.28166	7.19352	89.2473	0	0.977517	9.77517
ENSG00000129250	73.7964	19.6527	6.55091	0	0	65.1544	31.506	3.33963
ENSG00000129255	81.9632	11.227	6.19632	0.613497	91.258	0	5.51234	3.22962
ENSG00000129292	24.2506	56.0179	14.9888	4.74273	0	39.1205	38.2866	22.5929
ENSG00000129295	0	43.0325	24.9097	32.0578	0	39.0567	25.2763	35.6669
ENSG00000129315	12.8669	61.0568	19.5205	6.55577	0	73.2642	18.1865	8.54922
ENSG00000129317	25.5437	60.4691	13.9872	0	0	45.8027	36.377	17.8203
ENSG00000129347	65.8697	23.3413	9.05559	1.73341	0	52.795	36.5769	10.628
ENSG00000129351	0	54.0664	0	45.9336	0	44.0028	0	55.9972
ENSG00000129353	39.6193	51.1135	7.93822	1.32902	0	48.3692	36.6412	14.9896
ENSG00000129355	81.0299	16.3749	2.59526	0	92.6735	0	5.01937	2.30715
ENSG00000129422	51.972	34.7964	13.2316	0	90.9398	0	6.69746	2.36276
ENSG00000129450	0	28.3233	71.6767	0	87.9492	0	12.0508	0
ENSG00000129460	81.8578	10.5275	6.23853	1.37615	89.6401	0	5.5544	4.80549
ENSG00000129467	54.9249	34.6847	6.12613	4.26426	55.5014	14.2103	17.9862	12.3021
ENSG00000129472	56.3042	32.273	11.365	0.0578369	80.1198	0	12.4183	7.46187
ENSG00000129473	53.5274	34.2297	12.243	0	92.4085	0	5.55929	2.03225
ENSG00000129474	95.1544	2.4301	2.41546	0	92.9112	0	2.80403	4.28481
ENSG00000129480	0	47.7477	15.8004	36.4518	70.7538	7.47576	5.84923	15.9212
ENSG00000129484	82.876	8.69374	2.87596	5.55434	92.7768	0	2.28273	4.94049
ENSG00000129493	0	95.134	4.86598	0	97.3224	0	0.433866	2.24371
ENSG00000129515	0	21.1704	16.4372	62.3924	62.1367	6.52003	5.1846	26.1587
ENSG00000129518	77.944	13.1615	8.89443	0	91.6727	1.56706	6.32289	0.437318
ENSG00000129521	0	50.4461	40.0824	9.47152	76.6417	0	17.931	5.42729
ENSG00000129534	54.7883	18.9478	12.2072	14.0567	0	43.326	29.4675	27.2064
ENSG00000129535	66.7226	0	3.65086	29.6265	51.1834	24.1124	2.10799	22.5962
ENSG00000129538	50.8796	32.138	12.9905	3.99188	89.5611	0	5.64885	4.79008
ENSG00000129559	69.3661	14.6034	14.8689	1.16163	90.5541	0	7.82883	1.61704
ENSG00000129562	50.8403	26.5088	17.3415	5.3094	84.8569	0	9.27978	5.86334
ENSG00000129566	83.1412	9.76172	7.0971	0	87.2696	3.49502	9.23533	0
ENSG00000129595	63.0452	28.7542	8.20057	0	94.4051	0	3.86686	1.72805
ENSG00000129596	74.5897	15.3333	9.10256	0.974359	87.4764	3.15451	7.29127	2.07782
ENSG00000129625	84.7303	5.11324	10.1564	0	94.3994	0	5.60058	0
ENSG00000129636	81.103	11.5525	7.34449	0	91.0599	0	8.7644	0.175678
ENSG00000129646	72.0546	0	21.9099	6.03555	92.6274	0	5.52943	1.84314
ENSG00000129654	98.0712	1.50774	0.421081	0	99.1644	0	0.835565	0
ENSG00000129657	16.9204	52.1077	29.3326	1.63934	47.1372	26.8087	22.7696	3.28451
ENSG00000129667	62.67	25.5932	11.7368	0	88.3433	1.44984	9.54958	0.657259
ENSG00000129675	0	84.5871	15.4129	0	92.5563	0	6.14148	1.30225
ENSG00000129680	46.6042	48.3899	5.00585	0	70.5793	9.43282	8.61389	11.374
ENSG00000129682	92.2731	3.86343	3.86343	0	91.9162	2.30539	5.77844	0
ENSG00000129691	80.5755	14.3885	4.52541	0.510559	92.5234	0	6.61128	0.865351
ENSG00000129696	73.6604	16.8373	2.6673	6.83496	69.8443	6.99078	3.84493	19.32
ENSG00000129757	0	77.3697	9.42928	13.201	87.3684	0	1.46971	11.1619
ENSG00000129824	0	0.1998	99.1009	0.699301	0	1.09019	98.5134	0.396432
ENSG00000129911	15.468	46.0616	2.11187	36.3584	0	41.7889	6.23167	51.9795
ENSG00000129925	74.0538	18.0528	7.89343	0	59.815	28.3413	9.24821	2.59547
ENSG00000129932	0	57.8067	0	42.1933	0	43.6782	0	56.3218
ENSG00000129933	63.4598	23.8721	8.69435	3.97371	18.2771	38.5914	26.7753	16.3562
ENSG00000129946	41.7657	12.1109	20.8263	25.2971	0	39.7426	27.5549	32.7025
ENSG00000129951	88.1596	0	0	11.8404	72.6263	0	0	27.3737
ENSG00000129968	0	70.6667	0	29.3333	0	13.2969	0	86.7031
ENSG00000129990	59.3124	22.4967	15.2537	2.93725	83.9467	0	11.0169	5.03632
ENSG00000129993	82.3177	12.6274	1.75824	3.2967	91.6203	0	4.17246	4.20723
ENSG00000130005	14.3484	39.8496	28.1328	17.6692	0	28.536	39.7849	31.6791
ENSG00000130021	0	0	46.0852	53.9148	0	0	46.0852	53.9148
ENSG00000130023	75.7178	18.8293	3.65012	1.8028	94.6921	0	1.60752	3.70033
ENSG00000130024	0	13.2727	20.3636	66.3636	0	21.5081	16.6238	61.868
ENSG00000130032	76.4831	16.0961	4.8905	2.5303	88.7207	0	5.77811	5.5012
ENSG00000130035	0	77.8641	18.5437	3.59223	74.6647	10.9786	7.72479	6.63189
ENSG00000130037	95.8138	0	0	4.18618	92.1851	0.197269	0	7.6176
ENSG00000130038	94.9209	0	4.67219	0.406933	63.7049	0	18.2733	18.0218
ENSG00000130052	50.1704	41.7106	6.35265	1.76635	64.24	14.8972	14.3579	6.50489
ENSG00000130054	47.3947	30.3877	15.6315	6.58608	57.8906	16.2109	16.7578	9.14062
ENSG00000130055	75.9683	21.6989	2.33275	0	81.0632	4.60559	10.975	3.3562
ENSG00000130066	93.4003	0	6.59966	0	93.328	0	6.67197	0
ENSG00000130119	0	57.8882	19.6273	22.4845	0	8.28625	35.1224	56.5913
ENSG00000130147	52.8786	39.9249	5.25657	1.93992	58.6435	18.713	15.2	7.44348
ENSG00000130150	0	77.816	18.2489	3.93507	65.9239	8.19335	13.1985	12.6843
ENSG00000130158	68.4352	22.8387	8.05279	0.67331	80.6918	6.70457	9.59488	3.00877
ENSG00000130159	0	82.4577	17.5423	0	66.9634	10.2539	8.70425	14.0785
ENSG00000130164	77.4653	0	22.5347	0	90.1654	0	9.8346	0
ENSG00000130165	0	80.1694	12.4066	7.42402	44.4551	20.0765	13.0019	22.4665
ENSG00000130175	29.5246	54.1284	8.17348	8.17348	0	46.8661	28.9174	24.2165
ENSG00000130176	0	20.5017	9.9481	69.5502	0	26.2551	9.54733	64.1975
ENSG00000130177	28.4675	39.6883	18.2338	13.6104	0	37.431	36.3278	26.2411
ENSG00000130193	21.0396	49.4059	1.18812	28.3663	0	39.0719	0	60.9281
ENSG00000130202	53.4103	43.641	2.94872	0	69.3079	23.4129	1.07399	6.20525
ENSG00000130203	76.8058	0.762094	1.19284	21.2392	80.3706	0	1.8797	17.7497
ENSG00000130204	12.1435	71.2052	3.44986	13.2015	89.8911	0	0	10.1089
ENSG00000130208	53.3661	26.702	19.9319	0	94.4767	0	5.52326	0
ENSG00000130222	92.8514	0	7.14856	0	95.553	0	4.3573	0.0897091
ENSG00000130224	61.6251	19.1533	3.65312	15.5685	14.5958	49.4845	6.02279	29.8969
ENSG00000130226	73.1124	18.9822	7.90533	0	90.8059	0	5.9707	3.22344
ENSG00000130227	65.9397	15.9718	16.966	1.12251	59.9096	19.8515	17.7211	2.51775
ENSG00000130244	85.1897	1.82393	5.20428	7.7821	55.205	30.4101	6.34069	8.04416
ENSG00000130254	64.1542	27.9966	4.64721	3.20204	87.1905	0.279871	7.72874	4.80086
ENSG00000130255	48.1865	26.209	22.8411	2.76339	70.7273	0	21.4977	7.77499
ENSG00000130283	59.1768	0	0	40.8232	49.0206	3.70566	0	47.2737
ENSG00000130287	8.65504	52.6152	31.8182	6.91158	0	30.0659	50.7414	19.1928
ENSG00000130294	0	69.5579	9.06547	21.3766	0	50.5915	9.81211	39.5964
ENSG00000130299	0	54.8531	2.74585	42.401	0	44.9683	5.41872	49.6129
ENSG00000130300	91.9251	0	3.29627	4.77862	84.8311	0	7.58446	7.58446
ENSG00000130303	85.9591	9.07493	4.96594	0	83.3291	1.66709	12.099	2.90477
ENSG00000130304	52.9429	41.0571	2.4	3.6	52.8351	26.3991	10.7879	9.97791
ENSG00000130305	12.7315	69.7222	12.6852	4.86111	75.0417	8.64369	5.55864	10.756
ENSG00000130307	55.4499	27.9457	7.47029	9.13413	0	51.1674	24.2829	24.5497
ENSG00000130309	71.8249	15.2281	12.947	0	88.0815	4.63166	7.28688	0
ENSG00000130311	28.68	46.0589	14.9573	10.3039	0	34.2652	37.0607	28.6741
ENSG00000130312	0	64.2558	21.5182	14.2259	0	21.5026	40.5009	37.9965
ENSG00000130313	38.9021	27.3031	5.96659	27.8282	79.0318	0.719225	2.73859	17.5104
ENSG00000130332	51.1654	0	30.6881	18.1465	0	0	56.7976	43.2024
ENSG00000130338	37.8645	42.632	14.7754	4.72813	73.1993	0	16.0134	10.7873
ENSG00000130340	0	82.2741	14.6971	3.0288	85.8853	0	6.65439	7.46028
ENSG00000130347	97.3006	0	2.69943	0	93.6275	0	3.70697	2.66549
ENSG00000130348	59.904	13.5654	13.4854	13.0452	0	63.3011	24.1838	12.5151
ENSG00000130349	34.9129	0	11.6376	53.4495	83.9141	0	2.07708	14.0088
ENSG00000130363	52.0914	29.8067	7.76801	10.3339	90.0806	0	3.61023	6.30915
ENSG00000130368	90.8006	4.82923	4.37018	0	93.8348	0	6.16521	0
ENSG00000130382	55.5221	30.3882	8.73494	5.35475	34.0839	30.9621	21.2897	13.6643
ENSG00000130396	56.837	25.2417	17.9213	0	0	23.6707	52.6587	23.6707
ENSG00000130402	26.0561	61.666	5.8034	6.47454	0	63.2779	12.0148	24.7073
ENSG00000130413	67.6981	22.6918	9.25786	0.352201	96.1703	0	2.10308	1.7266
ENSG00000130414	97.1759	1.91486	0.909216	0	93.6017	0	3.90137	2.49688
ENSG00000130429	0	54.9618	45.0382	0	82.8438	5.45171	11.5487	0.155763
ENSG00000130449	0	61.2553	27.0368	11.7079	0	30.6581	38.3628	30.9791
ENSG00000130475	67.0767	15.9275	7.57527	9.42052	0	54.1583	24.0186	21.823
ENSG00000130477	21.3322	59.7058	18.962	0	86.0679	0	9.35378	4.57831
ENSG00000130479	0	55.9898	17.5529	26.4574	0	41.3922	19.6108	38.997
ENSG00000130489	86.6355	1.3787	0.422504	11.5633	77.1244	0	0	22.8756
ENSG00000130508	83.124	0	12.9437	3.93228	83.1334	0	12.1641	4.7025
ENSG00000130511	15.1436	0	0	84.8564	2.08835	27.2289	0	70.6827
ENSG00000130517	65.2698	28.1573	6.5729	0	66.4755	12.1417	17.4368	3.94604
ENSG00000130518	71.5131	19.9949	8.10602	0.386001	80.5698	4.72364	11.176	3.53056
ENSG00000130520	79.8629	9.01423	8.19715	2.92567	84.1932	0	8.90238	6.9044
ENSG00000130522	73.8279	0	0	26.1721	0	0	0	100
ENSG00000130528	71.4077	20.4474	3.74423	4.40068	49.5635	24.0476	12.5	13.8889
ENSG00000130529	58.4218	32.5395	9.03874	0	59.151	25.2845	10.3968	5.16764
ENSG00000130540	78.125	12.793	9.08203	0	92.8846	0	5.9769	1.13846
ENSG00000130544	53.6611	30.0672	13.7955	2.47612	96.7001	0	2.43366	0.866218
ENSG00000130558	86.2106	6.27967	7.50971	0	93.1442	0	5.6231	1.23269
ENSG00000130559	30.0678	18.6075	30.3758	20.9489	68.8094	0	18.2579	12.9327
ENSG00000130560	90.9367	0	5.41363	3.64964	91.7201	0	3.50603	4.77383
ENSG00000130584	47.709	41.7957	3.37461	7.12074	0	50.0342	17.18	32.7858
ENSG00000130589	85.023	2.04813	10.0102	2.91859	85.1699	7.6591	6.17608	0.994931
ENSG00000130590	55.0934	25.0264	2.3264	17.5538	0	44.5652	13.6232	41.8116
ENSG00000130592	50.9427	23.7628	23.3307	1.96386	68.1326	5.2774	20.4668	6.12314
ENSG00000130600	3.81282	4.07279	74.0901	18.0243	88.2231	0	9.66204	2.11487
ENSG00000130612	66.0152	4.70682	14.3997	14.8783	0	30.5533	31.9968	37.4499
ENSG00000130635	85.1421	0	10.6631	4.19486	73.6181	3.92588	14.353	8.10302
ENSG00000130638	86.5872	6.40301	4.51977	2.49006	92.0748	0	3.52041	4.40476
ENSG00000130640	7.21649	63.1443	15.9278	13.7113	60.5196	13.9407	5.48847	20.0512
ENSG00000130643	80.5658	16.2537	2.88462	0.295858	91.6872	0	2.11342	6.19937
ENSG00000130649	0	49.5708	43.7053	6.72389	55.3117	0	34.0648	10.6234
ENSG00000130653	69.6687	10.1962	16.983	3.15214	0	38.6667	43.3333	18
ENSG00000130669	44.4886	42.4286	9.2519	3.83086	18.6969	44.3059	24.4193	12.5779
ENSG00000130684	13.4153	55.3382	31.2465	0	0	27.1344	51.3102	21.5554
ENSG00000130695	0	64.8201	23.7007	11.4792	0	27.9654	38.6489	33.3857
ENSG00000130699	78.9655	16.6207	3.90805	0.505747	85.1429	0	11.1553	3.70186
ENSG00000130702	76.1404	11.4183	11.1971	1.24412	78.1872	9.11324	10.0467	2.65291
ENSG00000130703	0	71.8527	13.1391	15.0082	0	49.1837	16.1224	34.6939
ENSG00000130706	0	81.1747	16.0643	2.76104	74.8509	4.64678	6.37363	14.1287
ENSG00000130707	74.6134	11.3219	13.5687	0.496061	86.0603	0	10.9461	2.9936
ENSG00000130713	13.6082	77.344	3.39292	5.65487	59.2567	15.8135	2.52454	22.4053
ENSG00000130714	66.0354	0	10.3114	23.6532	52.0548	7.6051	12.0453	28.2948
ENSG00000130717	0	51.6084	36.2238	12.1678	0	29.0083	50.7438	20.2479
ENSG00000130720	0	90.0262	2.31846	7.65529	88.5773	0	1.77603	9.64666
ENSG00000130723	1.15804	49.7956	23.842	25.2044	0	37.8858	28.5494	33.5648
ENSG00000130724	36.9318	32.5284	17.2348	13.3049	72.8546	0	11.5937	15.5517
ENSG00000130725	32.5541	59.1268	0	8.31901	86.7708	0	0	13.2292
ENSG00000130726	22.6052	65.2906	7.93587	4.16834	30.7768	37.8031	7.76843	23.6517
ENSG00000130731	72.1301	23.8854	1.7661	2.21839	90.1557	0	2.21111	7.63315
ENSG00000130733	0	60.3543	15.2718	24.3739	0	51.3805	8.82155	39.798
ENSG00000130734	0	82.7282	0	17.2718	71.1554	12.5236	0	16.321
ENSG00000130741	19.5531	0	63.767	16.68	26.3314	0	57.6923	15.9763
ENSG00000130748	28.2459	61.2297	0	10.5244	0	52.5246	0	47.4754
ENSG00000130749	48.5207	38.2875	7.20501	5.98677	0	47.5618	30.53	21.9081
ENSG00000130751	73.9716	16.2884	7.87234	1.86761	50	6.29406	20.9466	22.7593
ENSG00000130755	0	61.253	32.3601	6.38686	64.3413	14.8929	14.5036	6.26217
ENSG00000130758	15.1016	50.302	11.587	23.0093	0	53.347	15.2322	31.4208
ENSG00000130762	82.5345	1.29976	4.52207	11.6437	80.9771	0	3.56029	15.4626
ENSG00000130764	33.2942	49.6279	12.926	4.15198	88.1598	0	3.55415	8.28601
ENSG00000130766	95.0367	0	3.81651	1.14683	0	88.0195	11.9805	0
ENSG00000130770	25.6597	51.6379	16.424	6.27843	72.3823	0	14.9684	12.6493
ENSG00000130772	86.7657	1.39659	3.17003	8.6677	66.3381	2.80516	5.23124	25.6255
ENSG00000130775	81.5796	6.19845	12.2219	0	97.1712	0	2.82877	0
ENSG00000130779	80.5917	0	11.0059	8.40237	0	54.9748	27.6448	17.3804
ENSG00000130783	0	5.28893	52.9873	41.7238	0	13.6406	49.7696	36.5899
ENSG00000130787	40.4783	34.7391	10.1739	14.6087	12.5322	57.968	13.3058	16.1939
ENSG00000130803	30.1157	47.153	14.5463	8.18505	71.8687	2.04287	14.434	11.6544
ENSG00000130810	6.50685	58.105	15.6393	19.7489	0	55.2493	18.2415	26.5092
ENSG00000130811	0	79.7691	1.50602	18.7249	0	69.2265	0	30.7735
ENSG00000130813	0	73.7637	1.30141	24.9349	0	45.9592	0.702741	53.338
ENSG00000130816	0	60.5943	25.323	14.0827	0	39	36.1538	24.8462
ENSG00000130818	52.9531	29.3621	9.68613	7.99865	0	49.9653	14.5732	35.4615
ENSG00000130821	9.28	65.8133	21.9733	2.93333	0	54.1358	32.4143	13.4499
ENSG00000130822	68.2401	14.6608	7.56486	9.53423	79.7878	0	8.76605	11.4461
ENSG00000130826	28.9386	43.9791	15.1356	11.9467	47.6308	13.771	17.2261	21.3722
ENSG00000130827	67.0129	23.8069	9.18024	0	55.0331	23.2182	17.1198	4.62895
ENSG00000130829	0	38.6433	29.1159	32.2409	64.3392	0	16.0017	19.6592
ENSG00000130830	79.5017	15.3266	4.75293	0.41876	96.4543	0	2.35557	1.19018
ENSG00000130844	94.1787	0	5.8213	0	94.3178	0	5.6822	0
ENSG00000130856	0	62.8488	14.8837	22.2674	0	73.784	10.7977	15.4183
ENSG00000130876	61.4015	12.0403	17.1893	9.36895	0	45.5267	31.746	22.7273
ENSG00000130881	0	52.2623	0	47.7377	0	57.2591	0	42.7409
ENSG00000130921	0	9.54128	43.211	47.2477	45.5014	0	26.3037	28.1948
ENSG00000130935	33.0932	38.6167	17.8194	10.4707	0	49.7608	30.2119	20.0273
ENSG00000130939	4.3342	71.5927	13.9948	10.0783	0	29.4165	35.4943	35.0891
ENSG00000130940	78.4129	10.5885	9.98553	1.01302	68.6449	29.1554	2.19963	0
ENSG00000130943	0	52.845	47.155	0	70.76	5.17756	21.7059	2.35646
ENSG00000130948	57.3181	9.85977	12.752	20.0701	72.4385	0.102459	9.42623	18.0328
ENSG00000130956	66.5668	24.4142	9.01907	0	95.2571	0	3.4279	1.31501
ENSG00000130958	27.0687	66.1307	6.80067	0	75.7432	21.1313	3.12553	0
ENSG00000130962	87.6165	2.87844	5.48768	4.01739	89.7875	0	5.64185	4.57061
ENSG00000130985	0	38.135	33.7377	28.1274	0	19.3091	38.6182	42.0726
ENSG00000130988	0	0	75.1342	24.8658	17.3554	0	63.2607	19.3839
ENSG00000130997	61.1034	22.9355	15.9611	0	89.1438	0	9.07415	1.78206
ENSG00000131002	0	2.7532	97.2468	0	0	1.88492	97.8175	0.297619
ENSG00000131013	40.9892	26.2488	25.9549	6.80705	73.4428	8.60702	13.3918	4.55832
ENSG00000131015	2.06233	81.5307	16.407	0	81.957	0	8.64613	9.39684
ENSG00000131016	47.7838	46.5695	5.64663	0	84.0422	12.5153	2.79988	0.642595
ENSG00000131018	84.3981	0	11.8179	3.78393	64.9594	9.92582	20.4875	4.62734
ENSG00000131023	0.244618	81.1155	6.65362	11.9863	93.9604	0	0.3101	5.72947
ENSG00000131042	0	45.0067	46.0189	8.97436	84.832	4.83589	9.71062	0.62148
ENSG00000131043	2.7027	80.5772	8.97847	7.74164	13.0841	47.1379	12.3832	27.3949
ENSG00000131044	88.699	6.39471	4.90628	0	95.1117	0	3.31006	1.57821
ENSG00000131051	0	55.0132	28.1003	16.8865	0	33.8889	38.0159	28.0952
ENSG00000131061	69.3101	6.93457	11.522	12.2333	68.4158	8.75668	10.6283	12.1992
ENSG00000131067	0	73.8255	18.2241	7.95044	91.1568	0	2.4789	6.36428
ENSG00000131069	0	74.8686	13.1441	11.9874	79.2758	0	6.18384	14.5404
ENSG00000131080	74.1167	12.1611	13.7223	0	90.099	0	8.53727	1.36372
ENSG00000131089	77.2416	6.56912	16.1893	0	90.0293	0	9.97074	0
ENSG00000131094	49.3512	18.6577	1.2528	30.7383	4.60165	40.522	3.43407	51.4423
ENSG00000131095	76.9937	7.34366	15.6627	0	92.2103	0	7.78972	0
ENSG00000131097	79.8317	13.2888	6.87949	0	87.7642	0	10.2558	1.97998
ENSG00000131100	82.2445	3.81369	13.9419	0	91.886	0	8.11404	0
ENSG00000131115	45.6412	30.3018	16.8483	7.20872	0	34.3426	41.1952	24.4622
ENSG00000131116	11.4081	79.4974	0	9.09454	84.619	0	0	15.381
ENSG00000131127	0	36.8878	40.9953	22.1169	0	23.6888	47.5524	28.7587
ENSG00000131143	85.1389	4.83796	5.83333	4.18981	91.0411	0	2.58393	6.37495
ENSG00000131148	81.6583	4.67337	0.0502513	13.6181	78.9458	0	0	21.0542
ENSG00000131149	58.4131	25.3078	16.2791	0	84.5801	0	12.5241	2.89575
ENSG00000131152	0	0	0	100	0	7.04762	0	92.9524
ENSG00000131153	57.7229	34.5541	7.72293	0	80.8164	10.023	5.13607	4.02453
ENSG00000131165	21.8055	29.4978	21.424	27.2727	0	40.916	26.7176	32.3664
ENSG00000131171	79.0019	0	5.96359	15.0345	73.5774	0	7.15474	19.2679
ENSG00000131174	76.4787	18.6922	4.71349	0.115527	90.5829	4.39061	4.81453	0.211961
ENSG00000131187	92.2073	0	4.28599	3.50672	68.2715	0	15.9826	15.7459
ENSG00000131188	41.5022	0	0	58.4978	0	0	0	100
ENSG00000131196	84.603	12.3055	3.09153	0	91.5637	0.529474	5.63007	2.27674
ENSG00000131233	45.51	25.5013	1.56931	27.4194	83.7266	0	0.442478	15.8309
ENSG00000131236	72.0578	5.41516	17.0397	5.48736	61.9899	0	25.8597	12.1504
ENSG00000131238	76.6735	5.78001	13.5358	4.01062	87.5368	0	8.19672	4.2665
ENSG00000131242	0	67.2461	26.9419	5.81206	24.2729	41.5124	20.0952	14.1195
ENSG00000131263	78.2895	10.2117	11.4416	0.0572082	85.9096	0	12.2344	1.85592
ENSG00000131269	0	59.5355	25.6112	14.8533	91.5312	0	5.28283	3.18596
ENSG00000131323	79.9581	11.9042	7.88189	0.255754	77.5556	11.4356	8.47001	2.53876
ENSG00000131351	81.8053	0	5.22282	12.9719	93.1159	0	1.18743	5.69668
ENSG00000131368	93.8328	0.62592	5.54124	0	87.2516	4.18498	8.4403	0.123088
ENSG00000131370	51.0212	24.183	15.8905	8.90523	78.4049	0	10.9509	10.6442
ENSG00000131373	81.972	12.7256	5.30235	0	84.1999	5.2442	7.11231	3.44362
ENSG00000131374	68.4059	17.9879	4.81407	8.79216	0	70.7304	10.3521	18.9175
ENSG00000131375	4.76443	66.1196	16.252	12.8639	59.5506	15.3184	8.8015	16.3296
ENSG00000131378	0	74.1202	25.8798	0	87.2927	0	8.06385	4.64345
ENSG00000131379	0	27.0492	43.1148	29.8361	0	0	54.1584	45.8416
ENSG00000131381	70.9716	16.293	12.5262	0.209268	92.1632	0	7.29042	0.546355
ENSG00000131386	69.2918	18.8385	11.8697	0	93.9509	0	5.57403	0.475059
ENSG00000131389	0	33.0612	49.7143	17.2245	73.626	0	19.437	6.937
ENSG00000131398	76.4357	17.1832	4.96809	1.41294	86.7822	0	5.87216	7.34561
ENSG00000131400	94.1859	0	5.81415	0	96.644	0	3.35601	0
ENSG00000131401	0	10.0284	82.7815	7.19016	0	12.1495	80.9346	6.91589
ENSG00000131408	0	81.9648	12.9521	5.08309	12.8235	50.0863	8.28062	28.8097
ENSG00000131409	0	30.941	0	69.059	1.54062	42.7871	0	55.6723
ENSG00000131435	81.8023	0	12.5401	5.65763	95.1564	0	2.46691	2.37665
ENSG00000131437	91.6143	3.02435	5.36135	0	94.9545	0	4.75213	0.293341
ENSG00000131446	59.8804	33.6973	6.42226	0	70.1163	20.4842	7.16829	2.23119
ENSG00000131459	94.0835	0	5.91655	0	91.2774	0	8.01486	0.707714
ENSG00000131462	0	55.4847	24.4898	20.0255	68.6738	0	12.8049	18.5213
ENSG00000131467	0	71.9193	16.7394	11.3413	51.3944	6.1753	19.5717	22.8586
ENSG00000131469	85.7105	0	8.08941	6.20011	69.2368	0	15.9268	14.8364
ENSG00000131470	59.4114	30.507	0	10.0816	0	57.307	10.2106	32.4825
ENSG00000131471	78.1493	4.29519	1.72961	15.8259	73.8462	3.72308	2.52308	19.9077
ENSG00000131473	77.7565	14.6137	5.57283	2.05692	93.3922	0	3.16985	3.43794
ENSG00000131475	74.6001	14.3685	5.07446	5.95698	89.7993	0	3.37976	6.82098
ENSG00000131477	22.7104	44.9974	21.5987	10.6935	61.5317	0	24.0372	14.4312
ENSG00000131480	81.0055	8.65544	6.35523	3.98387	96.3021	0	1.90104	1.79688
ENSG00000131484	23.9981	56.4772	19.5247	0	86.8622	1.82823	8.8648	2.44473
ENSG00000131495	88.001	0	9.64294	2.35608	84.0679	0	9.54914	6.38298
ENSG00000131503	81.1765	1.87675	5.82633	11.1204	0	35.9937	24.7261	39.2801
ENSG00000131504	0	47.8951	30.2968	21.8081	0	35.5762	33.488	30.9358
ENSG00000131507	90.5331	0.597213	8.86972	0	94.2052	0	5.19969	0.595145
ENSG00000131508	78.8789	3.80923	12.078	5.23382	80.2688	0	12.0389	7.69231
ENSG00000131558	79.2487	13.1101	7.6412	0	80.275	3.0936	13.3527	3.27869
ENSG00000131584	74.3867	6.53074	9.1749	9.90761	33.4212	41.3263	13.4387	11.8138
ENSG00000131591	43.206	0	26.2367	30.5573	0	60.0495	21.3358	18.6147
ENSG00000131620	0	0	14.3	85.7	74.3804	0	1.80238	23.8172
ENSG00000131626	61.8586	20.7391	17.4022	0	78.8982	8.31438	11.4228	1.36467
ENSG00000131634	11.3843	57.6162	28.7547	2.24479	58.547	5.64103	27.5214	8.2906
ENSG00000131650	89.9458	0	0.34116	9.71302	80.8433	0	2.05622	17.1005
ENSG00000131652	0	75.0129	11.3859	13.6012	0	61.9701	11.8209	26.209
ENSG00000131653	43.2519	41.6578	8.39532	6.69501	0	62.3197	9.52978	28.1505
ENSG00000131669	22.1091	66.6531	8.95765	2.28013	0	59.5852	25.7071	14.7077
ENSG00000131697	73.4865	0	16.7761	9.73742	54.739	13.904	18.9979	12.3591
ENSG00000131711	83.8562	10.1469	5.99682	0	93.1764	0	5.57574	1.24783
ENSG00000131721	0	34.3919	30.9063	34.7018	25.6726	0	31.8217	42.5058
ENSG00000131724	29.7482	38.9297	31.3221	0	93.1514	0	6.19718	0.651408
ENSG00000131725	18.5701	60.7464	14.5683	6.11511	71.0307	0	12.0434	16.9259
ENSG00000131730	39.1628	46.2833	14.554	0	93.252	2.45513	4.29289	0
ENSG00000131732	0	69.3487	11.2753	19.376	0	40.2247	13.7828	45.9925
ENSG00000131748	21.4502	49.9496	17.9758	10.6244	0	55.0715	28.0884	16.8401
ENSG00000131759	44.0272	42.8112	12.4464	0.715308	79.8777	0.917176	11.6732	7.53196
ENSG00000131771	22.6514	47.0772	23.1211	7.15031	0	27.1144	48.5904	24.2952
ENSG00000131773	81.8401	17.3765	0.783447	0	87.1125	3.48996	6.00507	3.39247
ENSG00000131778	85.9364	0	8.19788	5.86572	87.8681	0	7.13868	4.99317
ENSG00000131779	83.5884	3.59977	12.8118	0	90.4673	0	9.24318	0.289495
ENSG00000131781	18.4953	50.8882	22.3615	8.25496	0	80.6933	16.6105	2.6962
ENSG00000131788	31.3675	48.3333	13.547	6.75214	0	6.25	45.0962	48.6538
ENSG00000131791	6.43185	67.9428	24.8596	0.765697	20.0951	56.7848	22.083	1.03717
ENSG00000131797	79.7879	0	6.95571	13.2564	82.6947	0	5.86146	11.4438
ENSG00000131828	80.1319	9.31398	10.5541	0	91.1933	0	8.28571	0.521008
ENSG00000131831	0	86.5299	11.3738	2.09634	53.4995	22.609	11.9824	11.9091
ENSG00000131844	95.6472	0	3.73786	0.614887	98.8765	0	0.939829	0.183645
ENSG00000131845	63.7665	31.0246	3.94963	1.2593	81.4541	6.80089	7.49441	4.25056
ENSG00000131848	70.6732	7.22496	5.05747	17.0443	61.2362	0	8.78587	29.9779
ENSG00000131849	49.8905	23.0837	20.1927	6.83311	0	29.4798	48.0595	22.4608
ENSG00000131871	86.639	5.80225	6.05881	1.4999	90.4019	0	5.71726	3.8808
ENSG00000131873	83.0691	4.72991	12.201	0	89.4454	1.49076	8.7259	0.337905
ENSG00000131876	97.4668	2.00488	0	0.528312	90.9861	4.2832	1.10276	3.62794
ENSG00000131885	80.7798	10.5107	8.70953	0	90.2344	0	6.46114	3.30441
ENSG00000131899	31.5114	58.5473	9.94131	0	64.1757	14.6509	14.6182	6.55523
ENSG00000131931	0	0	42.3576	57.6424	74.8562	0	10.3195	14.8243
ENSG00000131941	71.0615	9.63489	18.9655	0.338066	67.474	14.407	17.8043	0.314564
ENSG00000131943	73.4579	21.0716	4.93021	0.540297	91.1362	0	4.74193	4.12183
ENSG00000131951	69.6546	27.4054	0	2.93997	85.5564	6.61472	1.32294	6.50598
ENSG00000131966	70.0137	12.7732	17.2131	0	89.7838	0	8.45697	1.75922
ENSG00000131969	64.4262	17.1803	12	6.39344	82.023	0	8.48773	9.48923
ENSG00000131979	0	50.7576	44.5707	4.67172	83.444	0	12.9032	3.65275
ENSG00000131981	0	0	79.8514	20.1486	93.6932	0	5.73495	0.571813
ENSG00000132000	93.3515	2.17879	3.92502	0.544697	56.9017	22.6415	14.333	6.1238
ENSG00000132002	98.7097	0	1.29032	0	98.7388	0	1.26124	0
ENSG00000132003	69.2251	3.12156	13.6247	14.0286	0	49.8639	19.5918	30.5442
ENSG00000132004	0	55.5556	11.8774	32.567	0	45.7143	8.14286	46.1429
ENSG00000132005	79.5224	8.94309	8.05386	3.48069	86.3766	0	9.38115	4.24229
ENSG00000132010	60.388	10.0243	2.70816	26.8795	52.1923	0	5.4411	42.3666
ENSG00000132016	70.5419	10.5056	9.68816	9.26431	0.688976	0.393701	35.6299	63.2874
ENSG00000132017	60.1175	23.4987	1.27285	15.111	0	43.9568	17.0504	38.9928
ENSG00000132024	48.1266	27.0608	13.7802	11.0325	0	51.9588	26.1856	21.8557
ENSG00000132026	64.8011	24.9383	0	10.2606	77.3266	0	2.96384	19.7095
ENSG00000132031	3.77358	0	69.2453	26.9811	87.9189	0	8.90075	3.18036
ENSG00000132109	0	77.1802	22.8198	0	68.8182	24.527	6.05386	0.600935
ENSG00000132122	0	70.9883	21.4134	7.5983	29.3327	41.8443	13.8091	15.0139
ENSG00000132128	51.3147	26.494	8.9243	13.2669	32.8893	32.9918	11.6803	22.4385
ENSG00000132141	81.3511	5.6338	10.2504	2.76474	95.6923	0	3.47826	0.829431
ENSG00000132153	27.1981	56.7018	7.7374	8.36264	86.9565	0.258287	0.215239	12.57
ENSG00000132155	53.51	30.7639	2.51204	13.214	81.5789	0	5.05876	13.3623
ENSG00000132164	56.8917	36.3585	6.74986	0	53.7615	25.1597	11.1072	9.97161
ENSG00000132170	0	70.7871	13.9461	15.2668	0	64.7189	13.7817	21.4994
ENSG00000132182	66.6951	23.0835	10.2215	0	60.3089	16.8463	16.6307	6.21408
ENSG00000132196	46.7606	19.7653	25.7746	7.69953	75.5669	0	17.694	6.73906
ENSG00000132199	70.3949	18.7261	10.879	0	78.0182	15.6036	5.12528	1.25285
ENSG00000132204	52.036	19.76	8.78697	19.4171	74.397	4.82418	7.90468	12.8742
ENSG00000132205	43.5065	38.4645	16.4629	1.56608	81.7656	14.309	3.92547	0
ENSG00000132207	0	0	4.4955	95.5045	0	6.67939	3.81679	89.5038
ENSG00000132254	72.6356	19.4058	7.95857	0	91.3846	0	5.49639	3.11906
ENSG00000132256	83.8651	9.2753	6.85962	0	97.3631	0	2.63692	0
ENSG00000132274	17.6301	54.3834	27.9865	0	94.3246	0	5.23204	0.443393
ENSG00000132275	0	0	33.9941	66.0059	0	0	33.9941	66.0059
ENSG00000132286	76.7398	17.1503	6.10993	0	12.3069	54.171	25.7467	7.77549
ENSG00000132294	74.8618	19.3318	5.25346	0.552995	86.4775	5.0818	7.58789	0.852767
ENSG00000132300	35.7581	35.0496	19.0364	10.1559	0	45.0254	36.2382	18.7364
ENSG00000132305	74.7595	11.0922	9.96038	4.18789	88.8532	0	6.66801	4.47881
ENSG00000132313	55.875	27.2009	15.3791	1.5451	75.1764	9.75302	13.0544	2.01613
ENSG00000132321	76.7356	17.8851	5.35632	0.0229885	90.248	0	6.68024	3.0718
ENSG00000132323	0	2.84314	51.9608	45.1961	0	16.8142	46.8142	36.3717
ENSG00000132326	68.6343	21.1227	10.2431	0	73.2951	3.25048	18.3875	5.06692
ENSG00000132329	0	64.699	24.4886	10.8124	68.2109	18.7868	9.31661	3.68569
ENSG00000132330	57.658	23.1113	6.11264	13.1181	45.4779	24.4321	9.38706	20.703
ENSG00000132334	84.5951	0	11.8966	3.50831	0	44.6648	41.7921	13.5431
ENSG00000132341	81.5217	6.15058	12.3277	0	86.9084	0	10.2896	2.80198
ENSG00000132356	83.5916	9.04267	0.806623	6.55912	93.4124	0	1.49062	5.09697
ENSG00000132357	63.1732	35.444	1.38282	0	85.4925	6.00995	5.69154	2.80597
ENSG00000132359	0	70.4357	22.666	6.89834	77.9885	3.62737	8.95851	9.42567
ENSG00000132361	0	72.776	12.433	14.791	0	47.0968	15.6272	37.276
ENSG00000132376	0	59.3789	20.8075	19.8137	0	22.6884	27.5685	49.7432
ENSG00000132382	53.6246	29.9239	7.18305	9.26845	16.5868	40.9581	10.0599	32.3952
ENSG00000132383	84.7654	0	7.301	7.93358	70.3415	0	11.5071	18.1514
ENSG00000132386	82.716	14.4647	2.81924	0	86.4754	11.2374	2.28726	0
ENSG00000132388	74.0779	0	12.5957	13.3264	71.0899	0	11.6773	17.2328
ENSG00000132394	36.9007	38.7414	1.5411	22.8168	0	33.0709	10.4724	56.4567
ENSG00000132405	27.5826	60.8471	0	11.5702	0	22.2789	6.54762	71.1735
ENSG00000132406	80.8093	10.5537	3.47847	5.15854	92.2187	0	3.08447	4.69681
ENSG00000132423	76.5023	14.1035	6.49988	2.89429	93.8262	0	3.79688	2.37691
ENSG00000132424	88.1399	0	3.42779	8.43236	82.3687	0	1.36656	16.2647
ENSG00000132429	86.1029	7.47429	6.42286	0	79.9041	10.7359	9.36002	0
ENSG00000132432	81.048	9.40255	4.3095	5.23996	80.1332	0	6.7188	13.148
ENSG00000132434	90.7769	2.08996	7.13312	0	91.2366	0	7.20502	1.55839
ENSG00000132436	45.3942	35.0898	12.9586	6.55738	0	58.7231	29.0139	12.263
ENSG00000132463	76.5063	10.9408	11.9979	0.554968	85.1142	3.52773	8.95188	2.4062
ENSG00000132466	50.7037	28.2209	21.0754	0	70.9725	15.6958	13.0392	0.292469
ENSG00000132467	90.974	0	4.21914	4.80688	83.7678	5.92668	5.76375	4.54175
ENSG00000132470	46.1506	30.3324	20.8666	2.6504	76.3246	8.50349	13.5952	1.57663
ENSG00000132471	28.3281	50.5603	13.6262	7.48543	25.5829	20.7902	28.3679	25.2591
ENSG00000132475	80.6797	10.4087	8.9116	0	96.6337	0	3.22891	0.1374
ENSG00000132478	46.381	37.9546	10.0828	5.58156	35.3249	37.7671	18.0113	8.89664
ENSG00000132481	83.6319	9.49146	6.19724	0.679432	85.3289	13.6795	0.991687	0
ENSG00000132485	37.8847	49.6286	0	12.4867	0	64.7806	4.09931	31.1201
ENSG00000132507	47.9892	30.7038	12.9544	8.35267	82.9268	0	5.90087	11.1723
ENSG00000132510	86.933	6.70278	5.59693	0.767321	90.1493	0	7.73706	2.11363
ENSG00000132517	83.1903	13.1851	3.62458	0	95.7381	0	2.34713	1.91476
ENSG00000132522	42.7636	47.0858	2.03012	8.1205	0	65.3667	13.0384	21.5949
ENSG00000132530	46.2281	29.0351	23.5526	1.18421	88.2775	1.11643	9.7488	0.857257
ENSG00000132535	9.92723	57.6403	13.2536	19.1788	68.7424	11.569	5.89133	13.7973
ENSG00000132541	23.162	33.1122	29.7402	13.9856	70.1102	0	17.7686	12.1212
ENSG00000132549	0	77.3238	8.37589	14.3003	29.4118	42.0851	1.29125	27.2119
ENSG00000132554	76.2176	19.7894	3.99298	0	99.4289	0	0.571102	0
ENSG00000132561	94.2102	0.100402	1.30522	4.3842	98.0332	0	0	1.9668
ENSG00000132563	0	61.6587	6.25	32.0913	45.035	20.2331	0.979021	33.7529
ENSG00000132570	92.995	1.99897	5.00598	0	95.3323	0	2.98894	1.67872
ENSG00000132581	93.853	0	3.87097	2.27599	89.0464	0	5.41853	5.53506
ENSG00000132589	0	81.5377	17.4656	0.996678	71.2355	9.93398	7.19899	11.6316
ENSG00000132591	39.9836	39.2478	7.64513	13.1235	11.6667	17.4603	26.5873	44.2857
ENSG00000132600	44.5181	26.8347	11.7595	16.8877	50.2674	19.457	8.51501	21.7606
ENSG00000132603	87.7706	0	7.28051	4.94885	84.8773	0	8.54562	6.57712
ENSG00000132604	87.6129	0	4.56124	7.82589	85.2024	0	6.39832	8.39926
ENSG00000132612	0	70.4406	14.222	15.3374	0.487805	49.6167	13.101	36.7944
ENSG00000132613	54.4279	35.0679	7.33678	3.16742	62.1298	18.7022	12.4126	6.75541
ENSG00000132622	55.3015	0	18.2432	26.4553	0	45.028	24.7199	30.2521
ENSG00000132623	44.691	29.2428	15.6658	10.4003	0	54.1254	27.1287	18.7459
ENSG00000132635	5.71809	45.8777	10.8378	37.5665	0	48.9347	12.3024	38.7629
ENSG00000132639	95.2206	0	4.77941	0	95.4873	0	4.51269	0
ENSG00000132640	90.4983	2.54186	6.95985	0	90.2758	0	8.21843	1.50581
ENSG00000132646	59.1828	9.8989	8.67734	22.2409	86.2114	0	3.56752	10.2211
ENSG00000132661	0	62.2024	3.15476	34.6429	85.6756	0	0	14.3244
ENSG00000132664	79.499	10.5091	9.99183	0	92.8897	0	7.11033	0
ENSG00000132669	76.1792	8.99596	14.8248	0	82.8197	0	15.7077	1.47259
ENSG00000132670	34.9653	46.226	11.3831	7.42554	63.0912	0	16.5118	20.397
ENSG00000132676	84.2664	8.69074	7.04289	0	95.8438	0	4.15621	0
ENSG00000132680	10.2808	76.4579	13.2613	0	50.484	34.6038	11.464	3.44828
ENSG00000132681	32.0701	22.7941	45.1357	0	0	0	80.7229	19.2771
ENSG00000132688	88.4031	8.03153	2.92738	0.638018	73.8477	13.1764	10.2956	2.68036
ENSG00000132692	48.9458	41.8748	7.65488	1.52449	0	58.8826	34.4005	6.71689
ENSG00000132694	0	77.6961	13.6765	8.62745	75.3239	4.54938	5.12525	15.0014
ENSG00000132702	77.2143	14.3115	2.36646	6.10773	94.8147	0	0.952136	4.23314
ENSG00000132716	98.6042	0.120627	1.2752	0	97.401	0	2.59904	0
ENSG00000132718	78.7077	4.58462	16.5538	0.153846	87.0852	0	12.1973	0.717489
ENSG00000132740	0	59.6178	12.5154	27.8668	0	51.1822	9.87483	38.943
ENSG00000132744	0	43.2692	56.7308	0	62.6672	13.9473	23.3856	0
ENSG00000132763	62.2995	25.1634	7.27867	5.25847	56.6376	0	21.124	22.2384
ENSG00000132768	0	87.0939	9.34116	3.56498	83.3211	1.43867	3.43819	11.802
ENSG00000132773	49.1957	35.1542	0.737265	14.9129	54.3215	15.3473	0	30.3312
ENSG00000132780	72.5749	21.1706	3.65825	2.59618	79.1883	7.90467	3.91694	8.99009
ENSG00000132781	80.3977	6.60209	0.892174	12.1081	90.1276	4.40707	1.63816	3.8272
ENSG00000132792	86.6944	0	5.24381	8.06175	85.203	0	5.83714	8.95988
ENSG00000132793	69.9891	21.7865	8.2244	0	82.1467	8.36739	7.93719	1.54872
ENSG00000132801	0	0	30.9073	69.0927	79.1747	0	5.78787	15.0374
ENSG00000132819	84.5302	10.7394	4.73045	0	86.513	5.51393	6.03266	1.94044
ENSG00000132821	79.4028	9.1206	5.78493	5.69163	83.4177	0	5.63991	10.9424
ENSG00000132823	91.2238	2.19404	5.7971	0.785024	87.057	5.15983	7.34885	0.434329
ENSG00000132824	73.4671	0	19.6821	6.85087	74.3502	0	18.4679	7.18194
ENSG00000132825	70.8801	26.6285	0.530937	1.96038	94.8622	0	0.37594	4.7619
ENSG00000132837	93.3759	3.41838	3.20576	0	96.0715	0	3.49778	0.430697
ENSG00000132840	67.6292	19.1185	13.2523	0	94.6229	0	4.57782	0.799302
ENSG00000132842	0	83.9335	16.0665	0	93.8414	0	3.34894	2.80971
ENSG00000132846	50.4529	34.418	0.100637	15.0285	76.9956	0.765832	4.56554	17.673
ENSG00000132849	0	68.7871	24.7439	6.469	63.4321	12.4276	13.415	10.7252
ENSG00000132854	0	87.8469	10.1766	1.97645	79.193	0	5.79193	15.0151
ENSG00000132855	35.3784	38.6923	5.28437	20.6449	0	37.2146	16.0578	46.7275
ENSG00000132872	86.6052	0	13.3948	0	91.7186	0	8.28137	0
ENSG00000132879	0	67.433	21.237	11.33	67.8051	5.7275	11.2416	15.2259
ENSG00000132881	13.6596	24.0321	27.4653	34.843	0	39.3505	29.0785	31.571
ENSG00000132906	54.4816	17.3895	19.9917	8.13713	56.4427	27.651	12.6079	3.2984
ENSG00000132911	29.3551	39.0279	25.0722	6.54475	84.217	3.48669	9.5523	2.74397
ENSG00000132912	85.7478	0	9.91908	4.33307	88.9087	0.0197707	7.43377	3.6378
ENSG00000132915	52.5901	36.3829	4.11996	6.907	82.8858	0	5.04391	12.0703
ENSG00000132932	89.4023	0	10.5977	0	87.5626	0	11.6629	0.774487
ENSG00000132938	24.8043	57.3548	3.66708	14.1739	85.9961	0	2.47644	11.5275
ENSG00000132950	0	34.1121	33.9564	31.9315	0	16.9203	38.496	44.5837
ENSG00000132952	79.2726	0	12.3592	8.3682	55.4511	27.3496	13.5652	3.63409
ENSG00000132953	54.8942	26.8555	11.7963	6.45393	0	59.3385	25.4864	15.1751
ENSG00000132963	82.3905	0	10.736	6.87348	83.1322	0	8.89297	7.97482
ENSG00000132964	62.6689	26.9989	9.54392	0.788288	57.199	0	24.7666	18.0344
ENSG00000132965	0	41.9378	58.0622	0	89.3771	0	10.4579	0.165017
ENSG00000132967	0	1.29096	38.8282	59.8808	71.8389	0	11.5587	16.6025
ENSG00000132970	27.3095	11.5307	50.7755	10.3844	29.3501	0	55.7652	14.8847
ENSG00000132975	90	2.8481	7.1519	0	88.4393	3.43092	8.12978	0
ENSG00000133019	90.3248	2.38373	7.29142	0	82.5389	4.93413	12	0.526946
ENSG00000133026	73.0928	18.4278	8.47938	0	93.5613	0	5.41105	1.02762
ENSG00000133027	25.357	52.8343	6.66378	15.145	0	41.4045	13.5333	45.0622
ENSG00000133028	0.320684	69.3747	30.3046	0	76.8445	9.82974	12.1453	1.18048
ENSG00000133030	0	67.7401	26.3842	5.87571	37.5435	27.8468	19.5425	15.0671
ENSG00000133048	49.7639	0	50.2361	0	69.2661	0	30.7339	0
ENSG00000133055	95.9418	0	4.05816	0	93.7388	1.1384	5.12278	0
ENSG00000133056	64.1259	5.71665	12.966	17.1914	0	42.0861	28.2276	29.6864
ENSG00000133059	82.0656	7.88603	10.0483	0	84.4339	5.17491	10.3912	0
ENSG00000133063	0	30.7812	42.8906	26.3281	68.6957	0	19.4565	11.8478
ENSG00000133065	59.7898	30.092	10.1183	0	79.5717	2.80066	13.6738	3.95387
ENSG00000133069	57.6282	31.6766	10.6008	0.0943693	75.0406	9.35641	10.3299	5.27312
ENSG00000133083	92.0259	2.5	5.47414	0	91.003	0	8.76537	0.231605
ENSG00000133101	83.5258	8.45915	8.0151	0	77.9696	0	17.5834	4.44705
ENSG00000133103	66.8366	17.3304	11.3412	4.49188	73.3731	10.6291	11.0358	4.96204
ENSG00000133104	0	57.9853	15.3563	26.6585	85.5255	0.151679	4.44204	9.88082
ENSG00000133106	0	19.2476	66.2292	14.5232	70.6884	0	24.5083	4.80333
ENSG00000133107	86.6993	8.9676	1.97815	2.35494	91.8674	0	2.92643	5.20614
ENSG00000133110	55.7215	32.2976	1.94204	10.0388	85.9577	0.582399	1.12166	12.3382
ENSG00000133111	0	72.3972	4.69834	22.9044	0	49.4929	7.50507	43.002
ENSG00000133112	91.8751	3.45079	4.67409	0	91.9525	0	5.63667	2.41087
ENSG00000133114	68.6061	20.812	10.5818	0	81.9277	4.60241	12.6024	0.86747
ENSG00000133116	98.7287	1.00917	0.262123	0	97.5471	0	0.996144	1.45673
ENSG00000133119	93.0312	4.15622	2.16768	0.64493	94.7377	0	1.09836	4.16393
ENSG00000133121	72.2934	22.9582	3.44255	1.30579	89.7123	0	5.54391	4.74376
ENSG00000133124	84.9546	9.52813	2.3775	3.13975	88.5985	3.28324	0.50637	7.61189
ENSG00000133131	98.7148	0	1.28516	0	96.5026	0	1.62766	1.86979
ENSG00000133134	82.5296	5.85381	11.6166	0	91.0692	0	8.53249	0.398323
ENSG00000133135	92.0258	1.31168	6.6625	0	90.6921	0	7.47812	1.82975
ENSG00000133138	74.822	23.6946	1.48339	0	94.6661	0	2.22125	3.11267
ENSG00000133142	59.0029	28.1994	5.97015	6.82756	69.1041	0	12.2894	18.6064
ENSG00000133169	87.075	1.02579	11.8992	0	89.975	0	9.29757	0.727438
ENSG00000133193	59.9708	35.4273	0	4.6019	55.3836	26.9024	4.54689	13.167
ENSG00000133195	0	23.1846	67.8915	8.92388	13.581	39.8463	45.9962	0.576553
ENSG00000133216	60.2747	32.1034	2.63938	4.98249	84.8498	2.22175	2.13711	10.7914
ENSG00000133226	23.3172	64.299	0	12.3838	0	60.1896	1.89573	37.9147
ENSG00000133243	52.9552	30.714	8.0287	8.30202	0	49.5098	23.3894	27.1008
ENSG00000133246	45.6255	33.7285	20.646	0	89.7264	1.87114	8.40247	0
ENSG00000133247	85.5437	0	5.29458	9.16169	64.1487	19.5633	8.40956	7.87843
ENSG00000133250	63.3907	23.0958	10.473	3.04054	0	53.548	36.2681	10.184
ENSG00000133256	70.5919	12.1537	13.3501	3.90428	27.502	55.5162	15.918	1.06383
ENSG00000133265	54.9208	33.7783	7.48215	3.81869	89.9282	0	4.06274	6.00907
ENSG00000133275	62.2505	0	0	37.7495	0	55.805	0	44.195
ENSG00000133302	39.4887	46.6616	12.0946	1.75506	0	54.4371	32.4503	13.1126
ENSG00000133313	20.4112	54.0622	16.3992	9.12738	0	33.0407	38.0686	28.8907
ENSG00000133315	6.8576	84.5099	6.01049	2.62203	0	73.5385	7.53846	18.9231
ENSG00000133316	83.8393	11.5706	4.59001	0	82.0555	0	12.2561	5.68838
ENSG00000133318	86.4425	0	13.5575	0	90.7385	0	9.26148	0
ENSG00000133321	0	51.5595	44.1757	4.2648	94.0849	0	5.91509	0
ENSG00000133392	61.1935	15.3818	3.85471	19.5701	23.9779	35.1934	11.7127	29.116
ENSG00000133393	68.3899	13.138	9.02206	9.45012	85.2252	3.61071	4.83503	6.32911
ENSG00000133398	90.586	0	0	9.41405	84.8462	0	0	15.1538
ENSG00000133401	5.32198	64.5024	19.4252	10.7504	81.7877	0	9.27409	8.93826
ENSG00000133422	4.70202	67.5232	12.5205	15.2542	0	44.5415	24.4541	31.0044
ENSG00000133424	89.8988	0	3.66934	6.43189	78.1122	0	8.94214	12.9456
ENSG00000133433	0	1.81324	91.5684	6.61831	0	0	92.6403	7.35971
ENSG00000133460	1.45666	37.5091	39.0386	21.9956	60.3564	15.5346	16.7115	7.39744
ENSG00000133466	92.8814	0	5.56331	1.55533	91.786	0.322119	5.22548	2.66643
ENSG00000133519	22.1295	53.7291	19.2345	4.90677	52.168	12.0037	25.0114	10.817
ENSG00000133561	79.4336	13.3064	7.26006	0	87.1784	0	10.27	2.55156
ENSG00000133574	43.1818	31.3811	25.4371	0	88.6429	0	10.5781	0.779008
ENSG00000133597	70.9777	19.6561	6.10726	3.25892	79.8001	4.02461	6.63932	9.53602
ENSG00000133606	81.427	12.8874	5.68562	0	92.7987	0	5.85925	1.34206
ENSG00000133612	36.1474	36.1474	13.0597	14.6455	0	45.7787	26.3464	27.8748
ENSG00000133619	63.2805	19.573	7.3439	9.80265	0	54.1278	18.5752	27.2969
ENSG00000133624	71.9424	7.25965	12.0013	8.7966	7.34394	48.0416	23.8678	20.7466
ENSG00000133627	77.8179	16.5944	5.58767	0	83.6954	0.973783	11.5356	3.79526
ENSG00000133639	93.1377	4.2641	2.5982	0	94.1867	2.60318	1.18694	2.0232
ENSG00000133640	96.6196	0	3.38037	0	97.6092	0	2.07368	0.317151
ENSG00000133641	61.7418	11.8196	10.7698	15.6687	81.4331	0	6.92595	11.6409
ENSG00000133657	68.9297	25.6342	0	5.4361	40.4984	29.8175	11.1704	18.5136
ENSG00000133661	54.3601	14.0564	19.9132	11.6703	74.1192	0	14.4551	11.4257
ENSG00000133665	78.0336	17.5775	0	4.38898	91.3404	3.49474	0.210526	4.95439
ENSG00000133678	0	90.4863	0	9.51374	86.8607	0	0	13.1393
ENSG00000133687	84	11.0291	4.95146	0.0194175	0	53.5111	31.1443	15.3446
ENSG00000133703	80.6017	12.1015	7.29681	0	88.3431	4.00427	6.24666	1.40594
ENSG00000133704	0	58.766	21.3806	19.8534	0	44.8691	24.1331	30.9979
ENSG00000133706	65.9693	15.0376	13.1742	5.8189	70.1582	9.43002	12.9514	7.46046
ENSG00000133731	86.4828	9.08374	2.40394	2.02956	91.7201	0	3.48925	4.79065
ENSG00000133739	2.05158	58.4994	28.8394	10.6096	87.98	0	7.22	4.8
ENSG00000133740	59.6391	6.91021	23.1514	10.2993	59.0242	1.32639	24.1118	15.5377
ENSG00000133742	38.946	6.87661	35.0257	19.1517	42.7017	0	34.443	22.8553
ENSG00000133773	67.9529	18.3211	4.56554	9.16053	62.0939	20.2467	8.42359	9.23586
ENSG00000133789	82.3267	13.7954	3.87787	0	88.2484	0	9.37013	2.38148
ENSG00000133794	95.3019	0	4.14434	0.553769	89.0425	5.99729	4.96017	0
ENSG00000133800	0	50.3592	47.4853	2.15545	83.7549	0	14.1051	2.14008
ENSG00000133805	0	58.9728	34.0965	6.93069	59.3034	0	26.4436	14.253
ENSG00000133812	0	81.8844	6.89655	11.219	91.4591	0	0	8.54093
ENSG00000133816	0	78.6337	16.5213	4.84496	86.962	0	5.8295	7.20852
ENSG00000133818	0	38.7097	11.4779	49.8125	0	7.59013	15.5598	76.8501
ENSG00000133835	82.1562	3.34415	6.98777	7.51185	72.4611	11.5009	8.04537	7.99261
ENSG00000133858	12.0422	52.2198	28.8013	6.93674	15.8358	20.8211	37.6833	25.6598
ENSG00000133863	0	80.6087	13.893	5.49828	85.9755	0	2.89285	11.1317
ENSG00000133872	65.8385	0	22.5821	11.5794	76.7219	0	14.9235	8.35459
ENSG00000133874	91.143	0	8.85701	0	96.7923	0	3.20765	0
ENSG00000133878	62.5795	26.0555	11.365	0	86.1328	0	6.89818	6.96905
ENSG00000133884	55.4938	36.2037	4.32099	3.98148	0	49.0385	32.4863	18.4753
ENSG00000133895	24.3799	41.3193	12.9815	21.3193	0	35.7367	23.2759	40.9875
ENSG00000133935	13.2464	69.5963	17.1573	0	0	0	43.0738	56.9262
ENSG00000133943	48.5481	39.6737	11.3214	0.45677	0	57.0966	27.6086	15.2949
ENSG00000133958	89.4474	5.54558	5.00698	0	84.9141	6.06673	7.50253	1.51668
ENSG00000133961	20.5327	69.7003	3.29264	6.47429	86.7459	4.32199	1.90888	7.02323
ENSG00000133983	76.3619	5.13463	11.6155	6.88791	86.2605	1.15546	7.43697	5.14706
ENSG00000133985	86.5663	6.00448	7.42927	0	91.1567	0	6.59161	2.25168
ENSG00000133997	65.7365	27.985	5.5809	0.697612	2.95894	60.7488	26.087	10.2053
ENSG00000134001	65.5281	17.1488	16.87	0.45312	89.5747	0	9.20727	1.218
ENSG00000134007	0	73.2597	16.9613	9.77901	0	55.4847	23.0867	21.4286
ENSG00000134013	75.9621	8.15516	14.5999	1.28283	88.6628	5.46875	5.48692	0.381541
ENSG00000134014	66.2143	13.9179	19.8678	0	89.3338	0	9.9923	0.673854
ENSG00000134020	51.2017	27.968	10.2331	10.5972	89.0253	0	3.7023	7.27238
ENSG00000134030	0	61.7112	10.3762	27.9126	0	48.9153	6.43807	44.6466
ENSG00000134042	5.62075	61.9518	32.4274	0	79.5633	0	18.3091	2.12766
ENSG00000134046	91.0027	5.02258	1.84282	2.13189	85.4385	10.4119	3.00958	1.13999
ENSG00000134049	77.7962	14.3769	6.45543	1.37148	90.6977	0	4.40335	4.89897
ENSG00000134056	78.7827	10.9906	3.25283	6.97388	88.7201	0	3.42244	7.85743
ENSG00000134057	87.8794	5.96924	5.92877	0.222582	88.239	0	6.45702	5.30398
ENSG00000134058	69.2393	22.4896	6.99862	1.27248	78.6816	8.33333	9.75124	3.23383
ENSG00000134061	74.6365	0.507271	23.6726	1.18363	84.7575	0	14.2263	1.01617
ENSG00000134070	90.8508	0	7.77901	1.37017	94.6185	2.71754	2.66399	0
ENSG00000134072	73.6418	20.1898	6.16845	0	81.1745	0	10.8672	7.95829
ENSG00000134077	74.9008	0	13.5954	11.5038	71.4036	1.60615	14.9791	12.0112
ENSG00000134086	0	79.0281	13.1458	7.82609	84.3507	0	7.65816	7.99112
ENSG00000134107	0	83.3252	12.8828	3.79193	39.5349	28.7442	17.7209	14
ENSG00000134108	74.9282	19.1866	4.40191	1.48325	82.068	6.69044	8.8297	2.41191
ENSG00000134109	91.7052	0	8.29483	0	78.7203	7.99806	13.2816	0
ENSG00000134115	78.7754	2.91878	18.3058	0	84.9545	0	13.9435	1.10206
ENSG00000134121	81.5486	8.09995	10.3515	0	88.2404	0	11.2152	0.544425
ENSG00000134138	88.2711	0	2.91051	8.81842	91.6951	0	2.20019	6.10474
ENSG00000134146	82.0235	12.5969	5.37968	0	94.0784	0	3.96942	1.95217
ENSG00000134152	3.26531	73.6224	15.6633	7.44898	0	31.1897	35.6109	33.1994
ENSG00000134153	85.933	0	10.1998	3.86712	84.594	0	8.47458	6.93144
ENSG00000134184	5.42778	2.20791	90.7084	1.65593	14.8591	0	83.3476	1.79334
ENSG00000134186	74.0741	24.4731	0	1.45283	93.2544	0	0	6.7456
ENSG00000134198	74.3432	0	12.419	13.2378	49.1749	0	20.407	30.418
ENSG00000134201	0	19.7133	79.0323	1.25448	0	22.8233	76.585	0.591716
ENSG00000134202	0	26.811	72.9392	0.249792	33.3736	13.6638	52.9625	0
ENSG00000134207	0	80.4022	16.2769	3.32086	88.5914	0	5.35546	6.05318
ENSG00000134215	90.428	0	2.79099	6.78106	0	55.1767	8.3695	36.4538
ENSG00000134222	0	58.6943	24.1001	17.2056	17.2303	56.2614	15.3108	11.1974
ENSG00000134242	17.9444	0	19.0396	63.016	0	20.1209	19.2573	60.6218
ENSG00000134243	89.3086	0	9.32565	1.36577	89.4483	1.10986	9.20058	0.241274
ENSG00000134245	0	64.7468	35.2532	0	0	56.2785	39.8829	3.83865
ENSG00000134247	29.9081	63.0007	7.09127	0	96.7922	0	0.590332	2.61751
ENSG00000134248	82.5779	0	2.52125	14.9008	85.1826	0	1.43319	13.3842
ENSG00000134250	70.798	17.2835	11.9185	0	84.2891	2.41706	13.2938	0
ENSG00000134253	90.9482	0	7.393	1.65882	86.0715	0	9.16868	4.75982
ENSG00000134255	21.3425	35.9725	21.2278	21.4573	0	43.0747	24.438	32.4873
ENSG00000134256	0	78.0404	4.18513	17.7745	79.6528	0	1.96357	18.3836
ENSG00000134262	70.7465	22.2249	7.0286	0	41.5007	43.4927	12.8154	2.19124
ENSG00000134265	78.8347	18.0976	2.97947	0.0882807	90.7457	2.28029	6.65779	0.316245
ENSG00000134278	39.6077	36.3105	20.409	3.67279	69.6398	21.7448	8.61545	0
ENSG00000134283	4.78615	69.8065	10.0815	15.3259	63.144	20.5796	3.36651	12.9098
ENSG00000134285	0	8.2153	54.3909	37.3938	70.5536	2.62976	17.4048	9.41176
ENSG00000134287	72.8695	16.1498	10.9807	0	87.2482	0	9.12539	3.62645
ENSG00000134291	0	6.37066	60.7143	32.9151	0	29.6837	49.7972	20.5191
ENSG00000134294	66.3791	26.0987	6.12025	1.402	98.6967	0	1.30329	0
ENSG00000134297	0	0	22.7634	77.2366	0	22.8114	18.1818	59.0067
ENSG00000134308	69.9503	13.8595	10.4102	5.77999	83.963	0	8.7497	7.28735
ENSG00000134313	74.0822	20.3501	4.95988	0.607829	61.0667	25.3926	13.5407	0
ENSG00000134317	84.8084	6.40825	6.90119	1.88214	86.9157	0	7.57513	5.50918
ENSG00000134318	71.8004	17.494	10.7057	0	76.4095	12.1159	11.4747	0
ENSG00000134321	0	0	71.8623	28.1377	69.3491	0	23.432	7.21893
ENSG00000134323	0	0	34.5581	65.4419	0	8.53659	31.5197	59.9437
ENSG00000134324	75.6894	0	23.4761	0.834543	86.0536	0	13.9464	0
ENSG00000134326	56.7462	19.7106	19.7497	3.79351	73.3259	9.08586	15.8099	1.77827
ENSG00000134330	41.8451	43.5578	11.7166	2.8805	65.7534	14.4632	13.9216	5.86174
ENSG00000134333	92.9095	0	7.09052	0	93.2342	0	5.55271	1.21305
ENSG00000134343	90.8692	0.0693481	9.06149	0	87.8736	0	10.0982	2.02818
ENSG00000134352	0	57.8049	24.878	17.3171	84.116	0	7.02118	8.8628
ENSG00000134369	50.9723	31.3762	12.1167	5.53478	84.9637	2.11448	8.07347	4.84836
ENSG00000134371	0	39.631	0	60.369	0	0	2.7	97.3
ENSG00000134375	83.425	3.62837	12.9467	0	91.2396	0	8.23286	0.527506
ENSG00000134376	93.7757	0.469759	4.56058	1.19397	95.7936	0	2.45504	1.75137
ENSG00000134419	0	38.7538	29.8632	31.383	61.2745	0	17.959	20.7665
ENSG00000134440	86.3465	8.27218	5.38137	0	94.8236	0	5.17636	0
ENSG00000134444	76.8452	19.7345	3.42034	0	78.4274	8.82056	9.80343	2.94859
ENSG00000134452	3.9726	44.9315	30.5479	20.5479	0	65.7487	22.5473	11.704
ENSG00000134453	39.5208	55.8786	1.05431	3.54633	88.0483	2.33672	4.57767	5.03735
ENSG00000134461	0	89.0125	10.9875	0	21.1013	54.3172	17.9736	6.60793
ENSG00000134463	83.4571	0	10.8961	5.64687	80.6932	0	11.3458	7.96101
ENSG00000134470	80.6345	9.42421	9.94125	0	10.7699	75.1224	14.1077	0
ENSG00000134480	63.2372	30.812	5.18381	0.766993	32.7895	29.6316	25.6316	11.9474
ENSG00000134490	83.1248	11.8316	5.04361	0	97.4729	0	2.52708	0
ENSG00000134504	95.1591	1.39028	3.45059	0	90.5635	2.3381	6.57696	0.521447
ENSG00000134508	20.951	52.5012	21.6444	4.90342	0	45.4286	39.5	15.0714
ENSG00000134516	79.4261	2.41033	18.1636	0	92.6959	0	7.30407	0
ENSG00000134531	31.6796	22.116	46.2044	0	98.3897	0	1.61026	0
ENSG00000134532	0	78.5572	19.9502	1.49254	84.7286	0	7.4057	7.86569
ENSG00000134533	74.1165	0	18.8825	7.00101	75.1435	0	16.0979	8.75868
ENSG00000134539	81.1794	5.40094	12.9237	0.496004	88.7766	0	9.56783	1.65556
ENSG00000134548	35.8102	39.1674	25.0224	0	86.4281	0	11.4562	2.11569
ENSG00000134569	47.3504	35.4701	17.1795	0	74.3502	6.52847	17.203	1.91832
ENSG00000134574	95.3764	0	4.62356	0	92.3438	0	5.94959	1.70659
ENSG00000134575	67.9413	21.1416	10.1413	0.775838	91.0906	0	5.45287	3.45656
ENSG00000134590	32.5022	44.5757	8.70516	14.217	35.6395	16.0465	16.686	31.6279
ENSG00000134594	83.7563	6.02215	10.1523	0.0692201	86.4217	0	10.3742	3.20412
ENSG00000134597	26.2478	68.5817	3.33932	1.83124	89.9447	0	3.05285	7.00248
ENSG00000134602	91.6651	0	0	8.33486	93.2684	0	1.05566	5.6759
ENSG00000134612	0	15.6695	80.3419	3.9886	0	8.18363	84.5309	7.28543
ENSG00000134627	86.6604	0	5.25572	8.0839	87.6849	0	3.2587	9.05638
ENSG00000134644	43.0631	27.2973	23.5586	6.08108	69.9775	0	19.6402	10.3823
ENSG00000134668	97.615	0	2.38498	0	94.6734	0	5.32656	0
ENSG00000134684	59.0736	30.8707	10.0557	0	91.0309	0	4.93115	4.03796
ENSG00000134686	0	89.4646	10.5354	0	79.0847	13.978	0	6.93725
ENSG00000134690	22.567	50.2586	5.40668	21.7677	0	65.9141	6.05727	28.0286
ENSG00000134697	89.6714	0	5.32864	5	89.9261	1.47802	4.18125	4.41462
ENSG00000134698	86.2665	0	7.45168	6.28179	86.9149	0	6.53191	6.55319
ENSG00000134709	70.9131	21.8429	7.24396	0	59.8703	16.6427	20.5331	2.95389
ENSG00000134716	41.3181	40.4893	18.1926	0	61.7533	22.5854	14.9777	0.683507
ENSG00000134717	80.1424	11.3399	8.51767	0	91.9917	0	5.7952	2.21305
ENSG00000134744	72.72	13.8933	6.74667	6.64	85.9836	0	3.04407	10.9723
ENSG00000134748	66.5109	31.0353	1.1685	1.28535	85.7239	0	8.987	5.28911
ENSG00000134755	41.3242	24.7032	27.6256	6.34703	95.8027	0	4.19733	0
ENSG00000134758	4.88506	0	4.98084	90.1341	42.3718	0	2.65596	54.9722
ENSG00000134759	61.2813	32.7901	5.92863	0	73.0159	9.0241	12.2869	5.67313
ENSG00000134765	0	16.4995	62.7165	20.784	37.4494	0	45.6815	16.8691
ENSG00000134769	31.9249	51.8779	16.1972	0	92.4772	0	7.18252	0.340319
ENSG00000134775	79.2172	8.23232	10.6313	1.91919	88.7847	0	7.9914	3.22392
ENSG00000134779	89.2325	5.65101	5.11646	0	85.0817	0	9.77978	5.13853
ENSG00000134780	46.5169	32.4705	15.3026	5.70994	40.412	16.8516	22.9794	19.757
ENSG00000134802	72.6392	21.8936	5.4672	0	84.2504	4.61438	9.7487	1.38648
ENSG00000134809	78.688	0	13.9527	7.35931	83.5506	0	9.72367	6.72576
ENSG00000134815	88.9215	7.88922	3.18926	0	94.5285	0	5.21168	0.25982
ENSG00000134817	73.4694	11.1079	15.4227	0	93.4768	0	6.5232	0
ENSG00000134824	0	24.2735	58.1197	17.6068	28.506	28.4488	35.2032	7.84201
ENSG00000134825	82.3781	7.72889	5.75505	4.13793	0	51.7446	27.9789	20.2765
ENSG00000134830	82.1042	15.7462	2.1496	0	88.8786	0	6.37902	4.74242
ENSG00000134851	0	88.8934	11.1066	0	90.0871	0	3.19535	6.7175
ENSG00000134852	62.5	27.7681	8.7704	0.961538	8.0749	53.4231	31.0708	7.43125
ENSG00000134853	67.2777	28.8828	3.44315	0.396334	91.452	0	4.5718	3.97618
ENSG00000134864	84.4246	0	9.46292	6.11253	98.0985	0	1.90152	0
ENSG00000134871	73.5902	16.4583	9.95152	0	79.0316	14.3579	4.42105	2.18947
ENSG00000134873	0	66.466	31.9687	1.56532	82.6692	5.98777	11.343	0
ENSG00000134874	0	51.0164	25.1803	23.8033	60.2582	0	14.1079	25.6339
ENSG00000134882	86.2994	0	6.92345	6.77718	90.3202	0	4.06221	5.61757
ENSG00000134884	0	52.2936	41.0021	6.7043	0	6.53846	68.8462	24.6154
ENSG00000134897	28.9583	56.5833	11.9167	2.54167	0	36.5798	43.7883	19.6319
ENSG00000134899	0	7.51665	10.0856	82.3977	0	0	10.4895	89.5105
ENSG00000134900	60.7356	26.3088	8.97946	3.97614	40.1425	28.171	21.4252	10.2613
ENSG00000134901	79.2634	2.72361	12.7205	5.29248	85.0816	0	10.1682	4.75012
ENSG00000134905	78.2097	0	13.721	8.06926	91.7759	0	5.43164	2.79244
ENSG00000134909	77.6454	14.6228	7.73184	0	92.1204	0	6.25103	1.62856
ENSG00000134910	64.317	0	20.4028	15.2802	75.2915	0.226684	13.0829	11.399
ENSG00000134917	0	79.2435	15.9069	4.84966	81.064	0	8.00632	10.9297
ENSG00000134954	80.4218	10.544	8.57896	0.455308	84.7244	7.31755	4.85248	3.10559
ENSG00000134955	90.5495	0	9.45046	0	96.4579	0	3.54209	0
ENSG00000134962	65.9799	0	25.8745	8.14566	0	22.7642	59.8013	17.4345
ENSG00000134970	0	62.3027	12.0397	25.6575	74.3689	0	5.85761	19.7735
ENSG00000134982	0	26.2016	46.5116	27.2868	0	21.3075	46.4891	32.2034
ENSG00000134986	67.075	32.7772	0.105597	0.0422386	91.3108	5.62162	0.864865	2.2027
ENSG00000134987	61.1838	22.3675	9.63524	6.81349	71.5436	12.0489	12.5486	3.85897
ENSG00000134996	83.3592	10.4144	5.1407	1.08575	92.8663	2.57212	4.43371	0.127895
ENSG00000135002	72.6225	20.7598	5.4902	1.12745	88.3736	0	7.57608	4.05037
ENSG00000135018	78.5375	11.9588	9.5037	0	87.2138	1.94529	10.2533	0.587639
ENSG00000135040	60.3724	27.54	8.91865	3.1689	75.6307	10.0376	10.6817	3.65003
ENSG00000135045	68.7659	17.8198	4.23609	9.1782	63.0357	14.8184	10.1079	12.0379
ENSG00000135046	76.1838	18.2785	4.15329	1.38443	98.6297	0	0.445895	0.924415
ENSG00000135047	86.7359	7.51099	3.53576	2.21734	93.6493	0	2.90943	3.44126
ENSG00000135048	91.3185	5.58219	3.09932	0	99.2578	0	0.74215	0
ENSG00000135049	54.8705	0	10.9326	34.1969	49.2248	10.4167	9.15698	31.2016
ENSG00000135052	0.182593	62.6902	18.7462	18.381	0	19.8427	37.8497	42.3077
ENSG00000135063	59.483	27.9806	12.5363	0	88.2221	6.74507	5.03286	0
ENSG00000135069	15.8352	69.611	14.5538	0	30.5411	32.0499	27.7836	9.62539
ENSG00000135070	76.2267	19.765	3.57061	0.437687	83.9115	7.70673	7.16295	1.21883
ENSG00000135074	0	55.5772	26.5888	17.834	84.7583	0	9.80304	5.43868
ENSG00000135077	25.328	34.9686	39.7034	0	90.3516	0	9.64839	0
ENSG00000135083	17.388	74.9521	7.6599	0	72.6294	12.6609	7.38114	7.32861
ENSG00000135090	0	66.6295	29.6317	3.73884	84.8164	4.96024	8.34911	1.87429
ENSG00000135093	4.86381	0	58.8521	36.284	0	0	62.0061	37.9939
ENSG00000135094	0	68.2203	31.7797	0	89.5669	4.03919	6.39395	0
ENSG00000135097	60.6011	26.0699	12.7736	0.555374	54.4118	19.2766	21.9793	4.33227
ENSG00000135108	80.5924	16.6736	2.27838	0.455675	78.6312	12.8728	7.1873	1.30873
ENSG00000135111	69.0133	17.8498	11.6053	1.53166	81.5108	0	12.108	6.38124
ENSG00000135116	69.783	19.8108	10.4062	0	82.1595	0	13.0552	4.78528
ENSG00000135119	0	75.2629	23.6855	1.05158	84.8813	0	10.0484	5.07029
ENSG00000135124	63.3536	29.0401	7.60632	0	94.9041	0	3.20462	1.89125
ENSG00000135127	40.0975	29.7297	17.4568	12.716	0	37.7259	27.0331	35.241
ENSG00000135144	40.6934	30.7938	12.3175	16.1953	0	44.5091	24.8727	30.6182
ENSG00000135148	48.8809	31.3718	13.4296	6.31769	82.1991	5.76369	6.09621	5.94103
ENSG00000135164	0	70.7131	22.4279	6.85901	0	38.8173	32.4488	28.7339
ENSG00000135185	65.58	30.5167	3.17143	0.73187	0	68.4328	17.7914	13.7758
ENSG00000135205	88.3991	0	5.72368	5.87719	87.1117	0	5.48579	7.40251
ENSG00000135211	67.6872	0	17.5838	14.729	73.7612	0	13.1028	13.136
ENSG00000135218	0	100	0	0	92.5153	0	0	7.4847
ENSG00000135241	58.0824	17.5911	13.5103	10.8162	79.4521	4.74378	9.53831	6.26585
ENSG00000135245	78.6564	0	21.3436	0	98.1375	0	1.86254	0
ENSG00000135249	0	76.8189	0	23.1811	83.1388	0	0	16.8612
ENSG00000135250	75.7367	16.0011	8.26219	0	90.1594	0	9.20319	0.63745
ENSG00000135269	79.8486	3.75881	16.3926	0	90.8201	0	7.46214	1.71777
ENSG00000135272	69.9005	20.4229	6.19403	3.48259	94.6736	0	2.40459	2.92185
ENSG00000135297	83.7787	0	8.71795	7.50337	79.1706	13.4868	3.44303	3.89956
ENSG00000135298	87.5953	7.78804	4.61662	0	92.9524	1.16151	5.21111	0.674933
ENSG00000135299	90.6803	8.4343	0	0.885368	79.2627	0.867444	6.45161	13.4183
ENSG00000135312	0	71.2203	20.0864	8.6933	0	42.2287	28.6657	29.1056
ENSG00000135314	73.9547	3.19183	7.97957	14.8739	78.3054	0	4.9474	16.7472
ENSG00000135315	0	61.2591	26.5738	12.1671	40.304	20.0734	21.5933	18.0294
ENSG00000135316	58.2671	17.7072	7.34014	16.6856	0	42.1999	21.7829	36.0173
ENSG00000135317	74.7677	19.9905	3.90755	1.33429	81.1187	7.6719	8.31307	2.89631
ENSG00000135318	0	53.8661	40.2859	5.84795	85.2108	0	11.6218	3.16742
ENSG00000135324	81.0149	10.0732	8.91189	0	82.3379	7.63652	10.0256	0
ENSG00000135333	88.4703	6.77774	4.75199	0	83.1608	2.69151	9.01771	5.12997
ENSG00000135334	82.3866	5.8296	4.63378	7.14998	76.6719	0	9.58009	13.7481
ENSG00000135336	66.6786	14.9803	14.6943	3.64676	83.3832	6.0069	8.65362	1.95627
ENSG00000135338	0	52.3364	23.3645	24.2991	0	46.5578	26.0468	27.3953
ENSG00000135341	49.8732	33.7921	9.88772	6.44694	0	39.3593	35.3928	25.2479
ENSG00000135362	14.6781	68.7983	6.13734	10.3863	83.7452	0	4.37262	11.8821
ENSG00000135363	26.6411	38.512	34.8468	0	95.2063	0	4.79369	0
ENSG00000135365	76.2889	19.4889	4.22222	0	91.1503	0	6.35684	2.49288
ENSG00000135372	0	78.4419	5.83048	15.7276	0	36.5297	11.1111	52.3592
ENSG00000135373	61.4651	25.2035	11.03	2.30143	85.1668	10.4765	4.32755	0.0291418
ENSG00000135378	44.8846	40.1923	14.9231	0	89.56	0	8.91548	1.52451
ENSG00000135387	73.9118	9.62393	13.7104	2.75392	79.2018	4.70997	11.9732	4.11502
ENSG00000135390	54.5651	27.2104	11.079	7.14543	0	20.364	44.0208	35.6153
ENSG00000135392	0	64.3524	21.0035	14.6441	0	46.8619	26.4993	26.6388
ENSG00000135404	59.7889	26.8714	13.3397	0	85.8738	1.70882	8.22511	4.1923
ENSG00000135407	84.165	0	12.8798	2.95512	75.1859	0	17.4104	7.40365
ENSG00000135414	62.927	12.6107	21.9317	2.53058	87.3971	0	11.5213	1.08159
ENSG00000135423	83.3002	16.6998	0	0	95.9544	0	3.34758	0.698006
ENSG00000135424	45.9459	34.9688	19.0852	0	73.716	8.1571	15.9517	2.17523
ENSG00000135426	90.9208	8.90279	0.176452	0	96.9411	0	1.52947	1.52947
ENSG00000135436	78.0494	10.3511	7.64629	3.95319	88.1291	0	6.55438	5.31656
ENSG00000135437	60.8973	32.1741	2.5219	4.40669	75.3412	12.6995	4.51076	7.44853
ENSG00000135439	13.6556	46.3444	24.1088	15.8912	0	30.7944	39.0663	30.1392
ENSG00000135441	69.9482	0	17.4173	12.6345	77.1607	0	11.7005	11.1388
ENSG00000135446	75.7198	15.9274	8.35279	0	54.1982	25.8087	18.9264	1.06676
ENSG00000135447	72.3003	0	14.4601	13.2396	10.5769	25.3698	30.6213	33.432
ENSG00000135452	0	54.2169	37.6171	8.166	15.8465	3.66972	55.5463	24.9374
ENSG00000135454	62.522	0	18.4534	19.0246	79.1726	0	10.0878	10.7396
ENSG00000135457	70.0416	15.3504	12.0249	2.58314	93.9816	2.24506	3.52989	0.243441
ENSG00000135469	66.0385	3.08741	17.8428	13.0313	95.2678	0	4.28155	0.450689
ENSG00000135472	31.8315	45.2232	9.17814	13.7672	81.9731	0	2.76343	15.2634
ENSG00000135473	78.1672	11.4486	10.3842	0	89.921	0	7.22076	2.85822
ENSG00000135482	84.1878	0	7.87911	7.93308	75.5966	0	11.4222	12.9812
ENSG00000135486	26.7952	63.87	2.72109	6.61376	0	50.4711	18.5061	31.0229
ENSG00000135502	59.2238	0	1.62913	39.1471	0	43.6389	0	56.3611
ENSG00000135503	0	64.4444	24.5014	11.0541	77.2713	0	11.4408	11.2879
ENSG00000135506	29.9034	50.945	11.0878	8.06384	70.6147	7.43482	6.95204	14.9984
ENSG00000135519	0	68.1087	14.4759	17.4154	26.9669	30.9578	16.0205	26.0547
ENSG00000135521	73.0552	0	11.0679	15.8769	70.4331	4.75415	9.80137	15.0114
ENSG00000135525	65.3709	28.3091	4.8414	1.47865	91.0932	0	4.22173	4.68509
ENSG00000135535	17.9779	72.4813	2.70559	6.83517	93.6244	0	0.301551	6.0741
ENSG00000135537	61.3502	6.96203	3.12236	28.5654	0	33.2551	11.2676	55.4773
ENSG00000135540	53.0572	39.4149	7.52794	0	83.4688	3.65854	11.224	1.6486
ENSG00000135541	0	50	38.3164	11.6836	0	27.3849	55.2632	17.352
ENSG00000135547	53.32	36.2029	9.90991	0.567234	53.384	24.4662	17.9877	4.16214
ENSG00000135549	80.2997	6.40327	8.6921	4.6049	77.6106	1.62242	13.0973	7.66962
ENSG00000135587	80.6777	0	10.5013	8.82106	85.9577	0	6.34167	7.7006
ENSG00000135596	67.5026	10.6931	15.256	6.54824	11.3374	34.6232	34.4196	19.6198
ENSG00000135597	53.1111	30.3704	16.5185	0	44.8558	19.2788	29.9038	5.96154
ENSG00000135604	90.4782	0	9.52178	0	94.8679	0	4.03238	1.09974
ENSG00000135605	0	24.8305	27.5424	47.6271	0	19.6164	29.2938	51.0898
ENSG00000135617	0	42.9598	6.82471	50.2155	55.0349	0	1.89432	43.0708
ENSG00000135622	86.9323	8.1557	4.91196	0	81.2287	0	12.4705	6.30087
ENSG00000135624	78.6427	7.86997	13.4873	0	88.443	0	9.81299	1.74406
ENSG00000135625	98.7217	0	1.27831	0	83.8137	0	16.1863	0
ENSG00000135631	0	87.0158	7.35035	5.6338	81.7622	4.76078	0	13.477
ENSG00000135632	20.6931	49.5229	17.7298	12.0542	67.4713	2.79693	12.1073	17.6245
ENSG00000135636	32.6889	43.1459	16.4323	7.73286	70.0858	0	17.2623	12.6519
ENSG00000135637	87.3848	0	5.21591	7.39932	79.8466	10.5329	5.61891	4.00166
ENSG00000135638	0	99.2942	0.705795	0	86.2663	4.01683	0	9.71691
ENSG00000135643	66.8407	14.1319	12.9569	6.0705	86.3809	3.36989	6.73978	3.50947
ENSG00000135655	71.1639	25.2257	3.20665	0.4038	62.3663	16.4195	15.5571	5.65712
ENSG00000135677	90.5916	2.91297	1.77311	4.72227	95.4504	0	0.482336	4.06727
ENSG00000135678	57.6522	22.8365	19.5112	0	85.6131	0	13.1656	1.2213
ENSG00000135679	84.373	9.24176	1.34426	5.04096	74.0006	0	10.937	15.0624
ENSG00000135686	58.1936	21.04	12.4872	8.27917	81.3852	3.91164	6.23562	8.46756
ENSG00000135697	87.6053	0.310421	9.82262	2.26164	96.964	0	2.12518	0.910789
ENSG00000135698	83.8392	0	3.82827	12.3325	88.0405	0	2.34128	9.61822
ENSG00000135702	58.4961	0	18.2129	23.291	68.1747	0	13.1825	18.6427
ENSG00000135709	80.6961	14.1308	5.17307	0	91.0071	0	3.44523	5.5477
ENSG00000135720	30.5629	50.7916	18.1179	0.527704	0	42.2764	44.4198	13.3038
ENSG00000135722	0	0	8.59141	91.4086	4.22671	0	8.06916	87.7041
ENSG00000135723	88.4536	4.76289	6.74227	0.0412371	80.4883	11.0997	8.41198	0
ENSG00000135736	79.6669	19.052	1.28111	0	86.3532	10.4151	1.17935	2.05238
ENSG00000135740	37.5973	16.3515	21.7464	24.3048	64.0101	9.41219	10.8186	15.7591
ENSG00000135744	58.7024	27.2571	14.0405	0	55.572	21.5498	21.5867	1.29151
ENSG00000135749	55.5923	36.1157	4.79339	3.49862	86.9327	0	6.52312	6.54423
ENSG00000135750	78.1208	12.6185	9.26076	0	77.3567	0	17.7576	4.88569
ENSG00000135763	74.2954	0	14.0577	11.6469	62.0061	0	17.9766	20.0174
ENSG00000135766	0	66.9093	23.0683	10.0224	92.3077	0	3.93958	3.75273
ENSG00000135773	32.377	38.7067	21.1293	7.78689	43.0042	0	30.103	26.8928
ENSG00000135775	3.27225	49.3455	27.2251	20.1571	0	41.107	29.4465	29.4465
ENSG00000135776	19.1809	47.9005	4.40643	28.5122	66.308	9.58305	3.29523	20.8137
ENSG00000135778	63.2869	23.6683	7.20339	5.8414	81.8149	9.79197	5.39813	2.99498
ENSG00000135801	71.322	2.30988	1.17271	25.1955	88.5687	0	0	11.4313
ENSG00000135821	0	70.2494	29.7506	0	79.1936	6.44599	11.2245	3.13589
ENSG00000135823	67.355	26.7143	4.44797	1.48266	68.9824	8.54534	15.8513	6.621
ENSG00000135824	91.764	0	5.08757	3.14846	88.0055	0	6.21424	5.78023
ENSG00000135828	0	44.7924	28.405	26.8026	0	39.1861	30.4446	30.3693
ENSG00000135829	56.9676	9.85977	24.2331	8.93953	84.7314	0	11.4971	3.77143
ENSG00000135835	86.1611	4.05041	3.37534	6.41314	87.8974	0	3.17949	8.92308
ENSG00000135837	0	31.6366	23.8841	44.4792	0	22.6383	21.1915	56.1702
ENSG00000135838	19.5652	57.1981	23.2367	0	93.5834	0	5.81215	0.604464
ENSG00000135842	86.689	3.18841	10.1226	0	71.7789	2.97064	17.7893	7.46114
ENSG00000135845	0	55.5345	0	44.4655	41.351	35.8844	0	22.7645
ENSG00000135862	78.8198	16.4913	4.68893	0	87.7429	1.19581	7.34572	3.71557
ENSG00000135870	0	57.2761	21.3308	21.393	0	59.6131	20.0121	20.3748
ENSG00000135898	92.8586	0	3.45103	3.6904	84.6361	0	7.39082	7.97312
ENSG00000135899	60.0614	35.4452	4.49344	0	83.9488	5.26099	8.47947	2.31071
ENSG00000135900	68.0684	8.69565	14.9323	8.30364	84.1081	1.71743	8.40394	5.77055
ENSG00000135905	19.817	71.9465	8.23654	0	75.9756	16.1585	1.21951	6.64634
ENSG00000135912	64.5088	31.7128	3.77834	0	75.4576	13.3559	8.29379	2.89266
ENSG00000135913	0	54.191	30.1494	15.6595	0	42.339	31.8283	25.8327
ENSG00000135914	64.828	20.3285	8.67679	6.16672	0	39.3848	36.009	24.6062
ENSG00000135916	66.0273	0	11.9778	21.9949	91.6302	0	3.61017	4.75959
ENSG00000135917	86.8512	7.26644	5.88235	0	88.4927	0	8.68915	2.8181
ENSG00000135919	0	71.5173	23.2522	5.23045	78.6442	0	14.6034	6.75241
ENSG00000135924	20.7778	40.6111	0	38.6111	69.6363	18.2573	0	12.1064
ENSG00000135926	0	41.234	57.1106	1.65538	94.9147	0	5.08535	0
ENSG00000135929	20	67.8	12.2	0	91.4864	0	5.31234	3.20125
ENSG00000135930	61.614	5.42272	18.4458	14.5175	86.5439	0	7.47562	5.9805
ENSG00000135931	76.3921	0	12.6709	10.937	77.1114	0	11.3219	11.5667
ENSG00000135932	83.1581	11.8797	4.96215	0	92.0295	1.21557	6.10863	0.646253
ENSG00000135940	83.1595	9.60728	3.21722	4.01598	84.0116	0	8.55136	7.43702
ENSG00000135945	9.8409	54.508	25.7513	9.89982	0	40.844	40.5426	18.6134
ENSG00000135951	0	73.5979	20.5291	5.87302	39.0539	22.0433	19.4263	19.4766
ENSG00000135953	76.4065	20.246	1.43174	1.91571	0	75.6665	5.81677	18.5167
ENSG00000135956	23.7023	45.2008	23.8492	7.2478	44.9339	15.1738	23.2012	16.6911
ENSG00000135966	58.7722	33.6597	3.59884	3.9693	90.6378	0	0.886767	8.47544
ENSG00000135968	65.0388	28.3252	6.63602	0	76.3374	10.3508	12.217	1.0948
ENSG00000135972	83.4064	8.16986	8.03139	0.392338	94.8301	0	4.09158	1.07829
ENSG00000135974	1.2003	35.2588	32.108	31.4329	71.125	0	12.365	16.5099
ENSG00000135976	0	63.4462	28.8615	7.69231	0	31.7628	43.2981	24.9391
ENSG00000135999	61.7381	28.8171	6.12553	3.31925	69.5756	12.2236	13.0604	5.14047
ENSG00000136002	20.6677	45.893	14.5734	18.8659	0	47.6826	19.8034	32.514
ENSG00000136003	83.5596	9.40171	7.03871	0	88.4831	0	10.5013	1.01556
ENSG00000136010	88.5344	2.48883	6.46671	2.5101	89.8631	0	7.10449	3.0324
ENSG00000136011	86.4719	0	9.72256	3.80555	78.8953	0	14.4477	6.65698
ENSG00000136014	0	66.9611	22.7326	10.3062	0	9.14232	48.0679	42.7898
ENSG00000136021	69.8761	22.7598	1.85891	5.50524	76.1792	2.58084	6.37793	14.8621
ENSG00000136026	0	74.1146	19.9479	5.9375	89.0505	0	5.78101	5.16845
ENSG00000136040	81.6159	12.2951	5.40984	0.679157	86.9604	0	9.64478	3.39478
ENSG00000136044	44.3111	40.9056	14.7833	0	91.3399	3.00059	5.65954	0
ENSG00000136045	74.7011	13.5326	11.7663	0	92.1257	0	6.21654	1.65774
ENSG00000136048	50.0663	38.171	11.7628	0	86.3333	8.4386	1.89474	3.33333
ENSG00000136051	0	42.7531	17.5528	39.6941	0	44.4444	15.7895	39.7661
ENSG00000136052	61.4779	18.0636	14.8478	5.61067	62.3082	18.2545	12.7558	6.68159
ENSG00000136059	0	72.1134	24.2268	3.65979	68.9642	0	15.2919	15.7439
ENSG00000136068	71.4105	20.7923	5.98032	1.81681	65.9694	21.5071	8.87637	3.64709
ENSG00000136098	0	84.3896	10.5062	5.10421	49.3007	31.3986	5.17483	14.1259
ENSG00000136099	89.3204	10.6796	0	0	88.2314	4.66399	1.889	5.21565
ENSG00000136100	75.9905	20.4565	1.78725	1.76572	84.4384	8.27899	6.26812	1.01449
ENSG00000136104	0	37.5859	44.0031	18.411	0	21.1073	50.8651	28.0277
ENSG00000136108	89.5879	0.607375	5.37961	4.42516	70.5168	20.0309	7.44258	2.00972
ENSG00000136110	78.7043	0	6.32873	14.967	75.1605	0	4.78177	20.0578
ENSG00000136111	58.9988	29.2312	9.14779	2.62217	75.953	15.5109	5.25142	3.28467
ENSG00000136114	82.2809	10.0141	7.39868	0.306315	89.9331	0	8.41526	1.65159
ENSG00000136122	0	14.9819	9.20578	75.8123	1.2366	25.2267	5.9357	67.601
ENSG00000136141	60.5523	0	16.8639	22.5838	52.7584	0	20.5678	26.6738
ENSG00000136143	83.6148	9.92697	6.45824	0	93.8068	0	5.6444	0.548761
ENSG00000136144	6.35341	44.143	35.6717	13.8319	0	0	62.9521	37.0479
ENSG00000136146	77.0103	13.1443	0	9.84536	84.4541	4.8	0	10.7459
ENSG00000136147	26.2515	53.2764	18.6813	1.7908	78.6405	0	11.925	9.43452
ENSG00000136152	43.2053	35.8116	13.3003	7.68278	0	44.0962	35.8601	20.0437
ENSG00000136153	83.8123	7.36417	8.82353	0	93.2995	0	6.70048	0
ENSG00000136156	73.2143	0	13.2812	13.5045	70.5707	0	14.0619	15.3674
ENSG00000136158	86.6062	10.391	3.00281	0	91.6857	1.63473	5.04482	1.63473
ENSG00000136159	88.5859	4.94741	6.46669	0	60.3501	28.6657	10.9843	0
ENSG00000136160	0	78.479	18.8242	2.69687	93.8317	0	4.40593	1.76237
ENSG00000136161	69.5261	17.2113	13.2625	0	82.4856	0	11.6512	5.86319
ENSG00000136167	49.8541	15.6128	34.5331	0	91.4995	0	8.44091	0.0595829
ENSG00000136169	0	38.4729	39.1401	22.387	0	34.0474	40.6274	25.3252
ENSG00000136193	43.7821	0	43.8462	12.3718	53.5391	0	36.4556	10.0053
ENSG00000136197	48.2221	42.5452	2.27698	6.95571	0	72.766	10.5319	16.7021
ENSG00000136205	37.4172	42.1476	20.4352	0	55.6327	18.6531	23.7143	2
ENSG00000136206	76.032	18.2423	5.57035	0.155348	81.232	12.9323	5.20533	0.630403
ENSG00000136213	67.969	13.843	16.4365	1.75143	85.705	2.9628	10.4022	0.929931
ENSG00000136231	69.8725	0	16.8019	13.3256	54.0172	1.26326	23.6483	21.0712
ENSG00000136235	68.5015	0.436872	31.0616	0	81.2441	0	18.7559	0
ENSG00000136237	78.2097	19.945	0	1.84531	77.8362	12.5658	5.21995	4.37803
ENSG00000136238	24.8786	61.4482	5.33981	8.33333	0	38.4962	25.0376	36.4662
ENSG00000136240	0	48.1887	11.2782	40.5332	72.0593	0	5.07071	22.87
ENSG00000136243	14.2117	47.1231	30.3222	8.34292	84.5134	0	10.7507	4.73597
ENSG00000136247	77.4367	4.94784	10.313	7.30253	86.8322	0	7.35979	5.80802
ENSG00000136250	71.7858	12.739	15.4751	0	93.7726	0	5.29252	0.934861
ENSG00000136261	71.862	18.2689	9.86905	0	87.6389	0	11.1558	1.20539
ENSG00000136267	77.0741	17.6081	5.31774	0	94.8465	0.271235	3.46895	1.41328
ENSG00000136270	0	72.3094	19.9567	7.73391	89.0237	0	3.1305	7.84582
ENSG00000136271	86.6772	0	0	13.3228	92.303	0.648959	0	7.04799
ENSG00000136273	74.0643	23.4947	0	2.44101	87.0015	0	1.64592	11.3526
ENSG00000136274	15.8389	52.9801	18.4879	12.6932	0	37.1914	35.2623	27.5463
ENSG00000136279	1.04603	45.8159	28.1032	25.0349	0	38.7048	31.5512	29.744
ENSG00000136280	0	91.0079	3.47135	5.5207	95.146	0	0	4.85398
ENSG00000136286	0	12.4767	81.378	6.14525	82.7207	0	17.2793	0
ENSG00000136295	51.384	26.0819	15.0487	7.48538	0	32.2186	37.3573	30.4241
ENSG00000136297	29.4681	37.9255	32.6064	0	54.8092	20.9542	23.1298	1.10687
ENSG00000136305	68.4196	18.2834	4.6049	8.6921	94.839	0	1.51179	3.64916
ENSG00000136319	53.657	37.4434	8.83495	0.0647249	88.8308	0	7.27881	3.8904
ENSG00000136367	80.2488	14.928	3.2955	1.52772	87.205	0.909288	7.7073	4.17839
ENSG00000136371	0	47.9224	11.2188	40.8587	54.9825	0	8.96345	36.0541
ENSG00000136378	89.3546	0	7.49612	3.14926	75.3162	14.86	7.06865	2.75519
ENSG00000136379	0	89.4026	9.20622	1.39116	93.538	0	1.34503	5.11696
ENSG00000136381	71.5812	25.6885	2.06553	0.664767	60.6445	18.375	16.3524	4.62804
ENSG00000136383	76.0245	1.29074	13.6818	9.0029	63.5565	8.67179	14.5628	13.2089
ENSG00000136404	82.5306	11.3179	5.27583	0.875657	91.9399	4.75481	3.30534	0
ENSG00000136425	0	53.0412	26.5533	20.4055	0	0	46.116	53.884
ENSG00000136436	48.735	43.2423	8.02264	0	88.3535	0	8.59135	3.05516
ENSG00000136444	58.4528	31.601	2.59857	7.34767	91.2582	0	4.31373	4.4281
ENSG00000136448	0	62.273	27.1236	10.6034	0	41.8708	30.9577	27.1715
ENSG00000136449	72.1378	0	17.2657	10.5965	87.0654	0	7.7737	5.16087
ENSG00000136450	49.3976	35.8965	8.57548	6.1304	79.1324	0	11.0009	9.86674
ENSG00000136451	66.4754	28.1117	5.41282	0	92.1158	0	5.47372	2.41045
ENSG00000136457	63.6624	26.123	8.06867	2.14592	81.2707	4.53472	9.96693	4.22768
ENSG00000136463	81.1419	10.6401	5.99048	2.22751	83.5906	3.40445	4.99319	8.0118
ENSG00000136478	0	60.9663	29.1163	9.91736	0	28.7145	45.409	25.8765
ENSG00000136485	8.75	70.75	14.5	6	0	38.0591	35.9363	26.0045
ENSG00000136490	73.932	16.9903	0	9.07767	88.437	0	1.76162	9.80135
ENSG00000136492	0	77.3424	20.6701	1.98751	56.0077	18.3877	19.501	6.10365
ENSG00000136504	63.0719	21.9608	13.8235	1.14379	90.3918	3.64742	5.43735	0.523472
ENSG00000136514	0	0	48.0119	51.9881	93.2281	0	5.48834	1.28356
ENSG00000136518	59.8987	35.8987	4.20253	0	94.7783	0	2.39207	2.82964
ENSG00000136521	77.1492	15.3564	6.31888	1.17561	93.8034	1.59736	4.53043	0.0688516
ENSG00000136522	84.1167	5.13377	6.53169	4.21788	86.9716	5.23216	4.69508	3.10118
ENSG00000136527	76.8298	18.2981	4.87213	0	84.065	5.4065	8.57724	1.95122
ENSG00000136531	86.342	0	13.658	0	88.8305	0	11.1695	0
ENSG00000136535	87.3818	11.3632	1.25494	0	95.1418	0	3.41973	1.43846
ENSG00000136536	23.3139	41.8481	11.3117	23.5263	0	41.107	21.6236	37.2694
ENSG00000136541	10.9375	75.3289	12.6645	1.06908	62.64	18.8616	8.93127	9.56706
ENSG00000136546	90.9111	0	9.08892	0	85.8676	0	11.5297	2.60274
ENSG00000136560	0	5.58229	16.7469	77.6708	0	42.8778	10.2675	46.8547
ENSG00000136603	34.7696	41.0836	0	24.1468	0	38.6567	4.47761	56.8657
ENSG00000136628	87.0848	0	10.2876	2.62766	87.1069	1.14559	8.6232	3.12435
ENSG00000136630	54.4513	26.57	9.83437	9.14424	92.681	0.930377	1.64367	4.74492
ENSG00000136631	64.2647	20.963	12.152	2.62037	76.4387	5.27066	14.245	4.04558
ENSG00000136636	85.0403	2.34753	7.04258	5.56962	90.0165	0	5.24776	4.73578
ENSG00000136643	70.4062	19.7292	7.93037	1.93424	69.1358	12.4059	12.9479	5.51039
ENSG00000136682	5.12492	50.7367	26.073	18.0653	0	47.331	30.4626	22.2064
ENSG00000136698	53.3499	42.2333	3.49876	0.918114	92.9308	0	2.27549	4.79369
ENSG00000136699	65.4489	8.00622	14.1469	12.398	66.4559	8.2543	12.5395	12.7503
ENSG00000136709	23.4598	50.1725	22.2277	4.13997	0	45.8824	38.1618	15.9559
ENSG00000136710	88.0189	3.46698	8.51415	0	91.6023	0	6.43947	1.9582
ENSG00000136715	50.0167	36.7122	7.33578	5.93531	76.2846	0	10.8544	12.8611
ENSG00000136717	27.7273	47.7273	9.40909	15.1364	0	60.7317	16.8293	22.439
ENSG00000136718	67.6545	15.2585	10.1828	6.90416	81.8352	0	8.855	9.30979
ENSG00000136720	0	81.3931	0.0974184	18.5095	0	74.712	0	25.288
ENSG00000136731	0	56.2821	26.859	16.859	84.3794	0	8.99297	6.62763
ENSG00000136732	84.9789	12.1084	2.91262	0	90.8352	5.89857	3.26626	0
ENSG00000136738	82.9517	1.07586	11.8621	4.11034	87.8906	0	8.48524	3.62413
ENSG00000136750	85.4875	4.16667	10.3458	0	90.2744	0	9.72563	0
ENSG00000136754	50.4241	18.0019	18.1433	13.4307	80.8143	0	11.3218	7.86392
ENSG00000136758	80.9596	10.098	8.54057	0.401909	85.4004	0.259863	10.9142	3.42547
ENSG00000136770	0	48.4828	24.882	26.6352	79.6135	0	9.11813	11.2684
ENSG00000136783	77.4523	0	5.07493	17.4728	82.8772	0	4.72006	12.4027
ENSG00000136802	15.0923	61.0554	21.372	2.48021	0	45.9677	40.176	13.8563
ENSG00000136807	42.0419	0	0	57.9581	0	49.1548	0	50.8452
ENSG00000136810	82.4583	1.853	15.6887	0	86.8288	0	11.9191	1.25211
ENSG00000136811	92.7572	3.74625	1.665	1.8315	71.7318	15.9431	6.41582	5.90931
ENSG00000136813	83.0473	13.4381	3.51458	0	65.1022	16.092	15.7727	3.03321
ENSG00000136816	87.5824	0	0.227428	12.1901	0	53.9784	2.67346	43.3482
ENSG00000136819	0	63.8756	30.2632	5.86124	43.7575	0	37.515	18.7275
ENSG00000136824	72.4201	0	16.9695	10.6105	81.5337	0	10.2334	8.23288
ENSG00000136826	68.2796	0	29.239	2.48139	84.002	0	15.2798	0.718177
ENSG00000136827	80.3894	7.59388	12.0167	0	87.167	0	10.6555	2.17744
ENSG00000136828	0	84.955	14.8649	0.18018	83.3786	0	7.50803	9.11336
ENSG00000136830	73.5865	24.0198	2.20801	0.18572	71.559	20.9972	3.46442	3.9794
ENSG00000136840	63.528	25.149	5.87008	5.45292	0	66.4039	18.1928	15.4033
ENSG00000136842	88.697	0	7.58017	3.72281	88.3404	3.27318	6.17481	2.21161
ENSG00000136848	52.1836	27.017	9.54848	11.2509	0	58.317	13.3725	28.3105
ENSG00000136854	0	76.9305	17.4228	5.64672	84.3357	0	7.55245	8.11189
ENSG00000136856	0	73.7671	12.9066	13.3263	0	36.2872	20.3972	43.3155
ENSG00000136859	23.9593	57.9274	13.2418	4.87157	66.6569	16.5689	10.3226	6.45161
ENSG00000136861	67.8742	13.0601	15.1255	3.94026	81.3824	0	11.2553	7.36229
ENSG00000136866	46.0285	14.4094	18.7373	20.8248	0	45.8807	24.2188	29.9006
ENSG00000136867	0	70.0583	16.4812	13.4605	83.3612	0	5.75316	10.8857
ENSG00000136868	63.4694	20.6122	14.3537	1.56463	91.5254	0	6.3699	2.10467
ENSG00000136869	0	74.1066	25.8934	0	94.6218	0	5.1937	0.184476
ENSG00000136870	73.3486	20.7855	5.86585	0	0	51.5636	37.665	10.7714
ENSG00000136872	69.1672	8.49966	20.0275	2.30557	0	22.3673	58.3116	19.3211
ENSG00000136874	0	78.0815	11.6067	10.3118	94.3985	0	1.20711	4.39441
ENSG00000136875	83.687	3.69248	10.4436	2.17691	93.7839	0	3.87873	2.3374
ENSG00000136877	66.0909	17.1818	3.78788	12.9394	74.596	5.61384	5.41537	14.3748
ENSG00000136878	0	69.0411	8.9863	21.9726	37.9833	22.3615	2.82132	36.8339
ENSG00000136881	0	64.6209	32.7918	2.58724	72.3199	11.4236	13.3568	2.89982
ENSG00000136883	73.2045	23.3636	0	3.43182	93.5819	0	0	6.41808
ENSG00000136888	85.2185	7.73117	5.71052	1.33978	91.6589	0	4.2264	4.11469
ENSG00000136891	67.9502	18.8767	9.52519	3.64794	0	46.6429	33.9286	19.4286
ENSG00000136895	94.0199	4.10065	1.87947	0	95.0906	0	3.40202	1.5074
ENSG00000136897	58.0655	31.2114	8.59085	2.13226	70.2626	12.68	12.6518	4.40554
ENSG00000136908	0	54.3709	10.1987	35.4305	0	44.9892	8.00288	47.0079
ENSG00000136925	0	73.2316	6.51399	20.2545	0	0	19.2807	80.7193
ENSG00000136928	72.9105	19.3955	7.69407	0	92.3334	0	5.41173	2.25489
ENSG00000136930	81.3738	7.76949	10.0849	0.771803	87.2591	0	7.66338	5.07757
ENSG00000136932	93.8908	2.50853	3.37884	0.221843	94.6206	0	3.23759	2.14179
ENSG00000136933	58.9641	25.5976	10.4914	4.94688	90.9512	0	4.15034	4.89847
ENSG00000136935	36.5759	37.0082	13.2728	13.1431	39.3339	29.2529	12.4212	18.9919
ENSG00000136936	71.9798	11.6355	3.38379	13.0009	94.1081	0	0	5.89191
ENSG00000136937	51.3799	23.336	15.4627	9.82143	0	39.2366	34.5038	26.2595
ENSG00000136938	58.0369	36.9451	0.27571	4.74221	33.3653	35.3308	14.3337	16.9703
ENSG00000136940	70.0728	12.0376	0	17.8896	85.797	0	0	14.203
ENSG00000136942	37.4934	23.4334	22.5382	16.535	69.1115	0	15.6144	15.2741
ENSG00000136943	65.6013	0	12.7418	21.6569	80.7165	1.72764	5.43699	12.1189
ENSG00000136950	92.5071	2.26812	5.22479	0	90.6836	0	7.20703	2.10938
ENSG00000136960	38.3037	41.3807	14.5168	5.79882	80.2741	0	9.97044	9.75544
ENSG00000136982	0	35.1557	50.4176	14.4267	61.0182	9.19453	23.1003	6.68693
ENSG00000136986	75.9023	0	13.9774	10.1203	69.4275	0	16.6031	13.9695
ENSG00000136997	56.3082	25.6048	18.0871	0	93.5127	0	4.68722	1.80004
ENSG00000136999	61.3821	0	20.2349	18.383	0	0	48.4907	51.5093
ENSG00000137033	0	50.4768	35.218	14.3052	82.6117	2.10625	10.9759	4.30611
ENSG00000137038	54.3005	28.3499	12.7353	4.61425	89.9168	0	6.96179	3.12145
ENSG00000137040	84.1578	9.55882	6.28342	0	92.5845	0.641427	6.71151	0.0625782
ENSG00000137054	82.4018	6.11782	10.146	1.33434	89.2404	0	8.638	2.12161
ENSG00000137055	72.065	15.8027	8.76996	3.36229	94.7476	0	3.55523	1.69715
ENSG00000137070	42.0488	21.5122	27.2195	9.21951	54.019	0	29.5057	16.4753
ENSG00000137073	59.7609	35.9501	0	4.28906	72.8188	8.22148	4.75391	14.2058
ENSG00000137074	65.4861	15.4514	10.7986	8.26389	82.4632	0	8.86212	8.6747
ENSG00000137075	67.9864	25.3097	3.42482	3.27909	81.7325	8.70367	3.5429	6.02089
ENSG00000137076	73.5777	21.5676	4.85461	0	77.2251	8.58639	12.0942	2.09424
ENSG00000137094	98.5918	0	1.40815	0	84.6912	0	14.5563	0.752465
ENSG00000137098	90.0339	9.96607	0	0	84.3316	14.9412	0	0.727225
ENSG00000137100	69.9865	10.1283	10.9723	8.9129	82.598	0	7.27124	10.1307
ENSG00000137101	0	0	26.8849	73.1151	85.309	0	2.08929	12.6017
ENSG00000137103	16.182	18.6428	42.2073	22.9679	74.7642	0	16.9431	8.29268
ENSG00000137106	0.35482	65.1685	25.1331	9.34358	0	37.1517	35.2941	27.5542
ENSG00000137124	61.573	16.247	12.1766	10.0034	37.1054	10.3633	16.5575	35.9738
ENSG00000137133	74.7872	0	12.4113	12.8014	94.8316	0	3.06651	2.10193
ENSG00000137135	0	0	0	100	0	25.6813	0	74.3187
ENSG00000137145	0	40.0439	29.5022	30.4539	0	44.3796	25.2555	30.365
ENSG00000137154	0	62.3815	24.2891	13.3294	79.52	0	10.6354	9.84456
ENSG00000137161	18.0407	50.9101	18.469	12.5803	0	47.155	31.5078	21.3371
ENSG00000137166	57.7019	31.6531	7.76456	2.8804	59.9086	18.0604	15.1792	6.85172
ENSG00000137168	82.7635	0	10.4267	6.80983	74.006	0	14.701	11.293
ENSG00000137171	0	65.9117	13.5308	20.5575	69.1176	14.4514	4.04412	12.3869
ENSG00000137177	64.6527	28.4867	3.75494	3.10559	73.462	9.70358	11.3535	5.48098
ENSG00000137185	51.8232	0	13.3702	34.8066	52.3554	18.5537	10	19.0909
ENSG00000137193	73.5137	1.53079	24.9555	0	97.1066	0	2.89339	0
ENSG00000137198	71.7828	12.5443	15.673	0	92.2276	0.486822	7.28555	0
ENSG00000137200	93.6289	0.428465	2.32861	3.61401	95.0407	0	2.10215	2.85714
ENSG00000137204	91.9367	0	4.82253	3.24074	86.6147	0	5.14477	8.24053
ENSG00000137207	0	70.0168	20.2134	9.76979	0	41.7037	24.0741	34.2222
ENSG00000137210	76.4774	11.993	6.98146	4.54809	92.6773	0	4.51866	2.80407
ENSG00000137216	0	59.0164	26.797	14.1866	32.3048	14.1058	27.7708	25.8186
ENSG00000137218	63.5705	17.3913	9.05797	9.98024	35.7649	28.3181	14.7923	21.1246
ENSG00000137221	66.0121	29.5569	1.25881	3.17221	71.8635	10.7415	10.8824	6.51255
ENSG00000137252	86.5892	0	10.3607	3.05011	89.0568	0	7.71866	3.22451
ENSG00000137261	62.0766	28.1735	9.74992	0	95.4734	0	4.05165	0.474918
ENSG00000137266	62.5761	22.2786	10.5477	4.5977	87.5653	0	7.05575	5.37892
ENSG00000137267	74.8286	12.1429	10.8857	2.14286	88.507	0	7.72767	3.76532
ENSG00000137269	36.0271	56.2834	7.68957	0	97.3696	0	2.12497	0.505399
ENSG00000137273	74.1036	25.0091	0	0.88736	87.5623	0	2.15947	10.2782
ENSG00000137274	86.7492	0	9.74478	3.50606	88.6964	0	7.65264	3.65099
ENSG00000137275	53.2874	13.977	25.7931	6.94253	80.0169	0	15.9865	3.99662
ENSG00000137285	0	60.7603	39.2397	0	95.6311	0	4.36886	0
ENSG00000137288	84.0647	0	3.61817	12.3172	92.4037	0	1.03236	6.56394
ENSG00000137309	52.1342	40.0059	5.71092	2.14895	0	57.9186	21.4609	20.6206
ENSG00000137310	0	58.9919	32.7318	8.27629	0	46.7391	38.9266	14.3342
ENSG00000137312	0	74.922	21.5401	3.53798	66.969	9.38263	12.1381	11.5103
ENSG00000137331	75.6483	23.2374	1.11426	0	85.2518	10.5788	3.0412	1.12819
ENSG00000137337	36.383	42.1277	9.61702	11.8723	0	46.1099	25.0535	28.8365
ENSG00000137338	37.8979	52.9978	9.10437	0	0	31.672	49.5981	18.7299
ENSG00000137343	18.5405	67.5011	4.03055	9.92787	0	32.1994	21.4399	46.3608
ENSG00000137364	81.0247	12.1442	6.83112	0	94.1598	0.909091	3.63636	1.29477
ENSG00000137393	0	52.0441	41.4017	6.55419	94.3162	0	4.95856	0.725281
ENSG00000137404	53.6076	37.3584	2.89207	6.14192	64.4835	19.0235	7.38315	9.10985
ENSG00000137409	66.7309	23.7479	8.22785	1.29334	88.0603	0	6.35776	5.5819
ENSG00000137411	47.086	26.9602	24.109	1.84486	37.1866	31.9406	25.766	5.10678
ENSG00000137413	26.1352	46.4178	19.0212	8.42583	0	41.2242	40.413	18.3628
ENSG00000137414	74.4209	16.4149	7.17523	1.98892	76.3907	12.4166	8.29996	2.89275
ENSG00000137449	36.5765	25.6504	8.06452	29.7086	36.1837	42.3595	2.61283	18.844
ENSG00000137460	96.2327	0	0.716786	3.05051	97.9324	0	0	2.06755
ENSG00000137462	0	41.9378	58.0622	0	89.2717	0	10.7283	0
ENSG00000137463	65.1931	0	2.23176	32.5751	75.0861	0	1.06416	23.8498
ENSG00000137473	0	70.6099	25.3417	4.04837	86.876	0	8.23269	4.8913
ENSG00000137474	82.9012	9.89511	7.20364	0	84.345	4.65256	7.70767	3.29473
ENSG00000137478	0	51.0323	29.2903	19.6774	64.0496	0	14.3388	21.6116
ENSG00000137486	0	58.4146	6.70732	34.878	0	57.6826	2.89673	39.4207
ENSG00000137491	47.6864	37.0172	15.2964	0	84.4664	5.15039	10.3008	0.0824063
ENSG00000137492	50.0658	38.7426	9.08492	2.10665	38.4263	31.4273	19.1217	11.0247
ENSG00000137494	83.2998	10.5157	6.18453	0	92.5425	0	5.29616	2.16136
ENSG00000137496	73.4353	12.8292	12.7159	1.01954	89.4145	0	8.33656	2.24893
ENSG00000137497	34.1656	47.0662	9.07199	9.69621	0	53.1646	22.5183	24.3171
ENSG00000137500	51.0946	20.3635	18.7939	9.74804	55.7985	1.85361	21.6255	20.7224
ENSG00000137501	58.1827	39.7088	1.85743	0.251004	94.5284	0	0	5.47159
ENSG00000137502	0	69.5321	29.543	0.924918	84.8038	0	11.1363	4.05988
ENSG00000137504	33.2969	55.3975	7.03866	4.26696	0	40.5625	32.5685	26.869
ENSG00000137507	58.6675	31.678	9.19186	0.462677	50.7747	28.3274	16.8057	4.09217
ENSG00000137509	0	76.1178	23.8822	0	88.7729	0	8.43018	2.79693
ENSG00000137513	19.7782	32.902	28.9587	18.3611	65.2174	0	17.1862	17.5964
ENSG00000137522	8.64266	57.1191	16.0665	18.1717	61.7803	0	12.3561	25.8636
ENSG00000137547	21.5541	54.3941	8.83441	15.2174	68.9878	0	7.83866	23.1735
ENSG00000137558	67.1977	10.391	20.2028	2.20854	75.9046	8.2511	14.5011	1.3432
ENSG00000137561	59.9826	29.1352	10.3889	0.493326	96.603	0	2.00546	1.39154
ENSG00000137563	69.7097	15.7438	10.8051	3.74139	78.2723	8.90052	8.90052	3.9267
ENSG00000137571	69.1723	0	20.9459	9.88176	0	6.65399	63.5932	29.7529
ENSG00000137573	96.4121	0	3.58788	0	95.2546	0	3.02586	1.71954
ENSG00000137574	0	63.5526	19.9754	16.472	24.1497	33.7868	22.6757	19.3878
ENSG00000137575	89.6859	0	2.24958	8.06452	86.4905	0	3.69416	9.81529
ENSG00000137601	0	19.7391	12.3478	67.913	0	47.5958	4.04181	48.3624
ENSG00000137628	0	66.9956	33.0044	0	91.0806	0	7.12454	1.79487
ENSG00000137642	84.2745	11.9804	3.64706	0.0980392	89.4678	5.79408	4.73809	0
ENSG00000137656	0	22.4123	21.4713	56.1163	54.4534	0	10.6781	34.8684
ENSG00000137672	86.7769	9.09091	4.13223	0	88.4182	0	6.10183	5.47998
ENSG00000137691	78.8476	18.4201	2.2119	0.520446	97.4207	0	0.826262	1.75301
ENSG00000137692	74.5098	19.2472	0	6.24296	80.0552	0	5.22099	14.7238
ENSG00000137693	57.7366	33.147	9.11631	0	89.2528	1.28966	7.77892	1.67861
ENSG00000137700	16.4014	63.2184	17.4182	2.96198	0	33.8281	35.3906	30.7812
ENSG00000137710	31.4828	60.3868	8.13037	0	88.2376	0	7.20144	4.56091
ENSG00000137713	86.3995	13.0524	0.548133	0	97.946	0	1.70436	0.349612
ENSG00000137714	56.3253	26.6734	2.71084	14.2905	40.377	20.2381	7.53968	31.8452
ENSG00000137720	66.7662	0	8.66041	24.5734	77.7059	0	6.52941	15.7647
ENSG00000137726	71.2569	18.6569	5.25216	4.83407	78.2116	0	8.16692	13.6215
ENSG00000137727	87.3618	7.80403	4.83416	0	89.4429	1.1492	8.84301	0.564862
ENSG00000137731	0	60.7572	33.3534	5.88942	59.8152	0	24.8961	15.2887
ENSG00000137752	78.3884	8.34875	13.2629	0	90.0883	0	7.45829	2.45339
ENSG00000137760	73.6683	16.8886	9.4431	0	92.3368	0	7.60909	0.054093
ENSG00000137764	0	78.2891	5.6028	16.1081	30.3173	44.0395	9.69125	15.952
ENSG00000137766	76.9765	13.4077	9.61586	0	90.1575	4.24271	5.59975	0
ENSG00000137767	84.5041	3.44646	12.0495	0	98.1925	0	1.80748	0
ENSG00000137770	30.518	43.7238	15.0257	10.7326	0	44.7312	32.9749	22.2939
ENSG00000137776	43.8686	22.5821	11.8464	21.7029	93.7483	0	1.86722	4.38451
ENSG00000137801	74.2649	1.71787	23.2904	0.726792	88.2405	0	9.85134	1.90814
ENSG00000137802	63.1599	11.869	14.3738	10.5973	16.4067	38.3656	25.8266	19.4011
ENSG00000137804	0	35.0946	40.5363	24.3691	23.3275	31.7627	28.9122	15.9977
ENSG00000137806	65.9221	15.986	18.0919	0	90.233	0	7.65049	2.1165
ENSG00000137807	80.8528	0	6.51994	12.6272	65.0377	26.8245	1.98062	6.15716
ENSG00000137809	81.4732	3.20495	4.94799	10.3739	86.2101	0	3.81521	9.97472
ENSG00000137812	0	67.7208	30.807	1.47219	0	63.2097	30.3013	6.48899
ENSG00000137814	74.8139	17.4194	7.17122	0.595533	93.2291	0	4.0925	2.67842
ENSG00000137815	62.474	24.1768	9.16642	4.18274	90.9169	0	5.14364	3.93945
ENSG00000137817	0	40.6433	16.0088	43.348	0	0	19.1617	80.8383
ENSG00000137818	50.8075	42.6708	2.04969	4.47205	0	55.0196	20.2738	24.7066
ENSG00000137819	33.1049	0	44.2084	22.6868	71.8826	0	18.3765	9.74093
ENSG00000137821	70.1503	26.3337	2.08535	1.43065	59.1319	20.2431	15.6597	4.96528
ENSG00000137822	95.8715	0	2.04761	2.08091	50.2264	40.4641	9.16808	0.141483
ENSG00000137824	34.9336	30.286	14.2492	20.5312	15.2309	28.6699	21.7092	34.3901
ENSG00000137825	0	72.9525	23.913	3.13448	68.6701	5.69948	14.6805	10.9499
ENSG00000137831	91.5594	7.78233	0.65828	0	95.9121	0	0.266312	3.82157
ENSG00000137834	89.4537	0	6.2645	4.2818	81.3131	0	7.89474	10.7921
ENSG00000137841	49.4971	40.8107	9.69217	0	88.3983	2.56277	6.47619	2.56277
ENSG00000137842	75.1372	16.7581	8.10474	0	78.1641	9.8049	9.32966	2.70135
ENSG00000137843	48.4096	23.3551	19.7386	8.49673	73.4233	0	17.6391	8.93761
ENSG00000137845	22.3992	42.5159	13.1104	21.9745	0	42.5764	23.1441	34.2795
ENSG00000137857	83.8465	4.82537	7.51379	3.81434	92.0234	0	5.54415	2.43248
ENSG00000137860	0	58.3007	35.3595	6.33987	0	66.2155	30.2312	3.5533
ENSG00000137871	1.68539	72.6966	19.0449	6.57303	0	39.5994	40.3698	20.0308
ENSG00000137872	71.979	8.90875	14.8582	4.25401	79.3694	0	13.7266	6.90405
ENSG00000137876	69.6434	16.7132	11.2248	2.4186	88.6738	0	8.36079	2.9654
ENSG00000137877	85.5438	5.31412	6.12475	3.01734	74.0157	15.308	5.41918	5.25706
ENSG00000137878	0	0	2.6	97.4	0	51.4877	2.39327	46.119
ENSG00000137880	93.812	1.84553	1.33375	3.00868	88.8889	0	1.39347	9.71764
ENSG00000137936	79.0627	11.0164	9.92088	0	81.8614	3.92795	13.9855	0.225169
ENSG00000137941	56.9074	29.7872	2.09769	11.2077	0	66.2837	5.97358	27.7427
ENSG00000137942	84.9624	14.1097	0.927852	0	95.0488	0	1.15234	3.79891
ENSG00000137944	62.7249	6.98372	30.2913	0	82.4604	0	17.5396	0
ENSG00000137947	53.2609	31.662	13.9201	1.15708	82.8209	2.53782	10.7125	3.92875
ENSG00000137955	58.1855	25.8186	9.51569	6.48022	73.8176	5.50232	11.2828	9.39722
ENSG00000137959	0	46.1111	53.8889	0	75.9933	0	20.8013	3.20534
ENSG00000137960	78.5104	0	3.02198	18.4676	0	0	16.0518	83.9482
ENSG00000137962	0	0	21.99	78.01	77.8696	0	4.95585	17.1746
ENSG00000137965	0	58.8631	37.9584	3.17848	80.4212	0	14.2288	5.35003
ENSG00000137968	77.0455	17.2345	5.71997	0	64.9053	17.5321	16.6158	0.946854
ENSG00000137970	0	0	0	100	40.4092	0	0	59.5908
ENSG00000137992	33.2801	26.1448	22.8967	17.6784	0	0	48.4436	51.5564
ENSG00000137996	81.115	8.26887	10.6162	0	92.7434	0	7.25664	0
ENSG00000138002	65.8127	7.56605	21.4572	5.16413	70.7188	6.9375	18.6562	3.6875
ENSG00000138018	87.7226	1.89784	10.3796	0	87.6323	2.41082	9.60408	0.352803
ENSG00000138028	83.8968	15.3559	0.747331	0	95.0031	0	1.80012	3.19677
ENSG00000138029	15.2456	70.3429	14.4115	0	58.8795	15.1959	17.8689	8.05566
ENSG00000138030	0	63.6152	8.04665	28.3382	0	56.8441	3.48542	39.6705
ENSG00000138031	0	67.5489	26.0069	6.44419	0	38.987	32.0031	29.01
ENSG00000138032	9.04762	58.836	12.963	19.1534	85.1949	0	4.20205	10.6031
ENSG00000138035	36.103	49.6372	13.1713	1.08853	40.8602	20.2253	19.8669	19.0476
ENSG00000138036	73.5352	22.5505	3.742	0.172329	88.98	1.52	7.16	2.34
ENSG00000138050	13.8173	50.4098	19.9649	15.808	0	34.9843	37.3428	27.673
ENSG00000138061	0	8.96057	57.7061	33.3333	88.4668	0	7.22538	4.30781
ENSG00000138069	81.5907	11.5282	5.8311	1.05004	88.754	0	7.58495	3.661
ENSG00000138071	72.967	13.6813	3.95604	9.3956	82.7792	0	3.2987	13.9221
ENSG00000138073	94.3443	0	2.35065	3.30505	57.6214	0	16.2136	26.165
ENSG00000138074	52.1861	0	30.9978	16.8161	35.6946	0	40.5777	23.7276
ENSG00000138078	87.2886	2.51153	10.1999	0	92.0683	0	7.93175	0
ENSG00000138079	86.3747	0	9.05109	4.57421	0	56.2771	30.5504	13.1725
ENSG00000138080	91.3902	0	6.67164	1.93813	84.5139	9.48436	5.25782	0.743872
ENSG00000138081	67.8468	26.6719	5.19276	0.288487	71.9201	11.8757	13.4018	2.80244
ENSG00000138085	73.4065	9.13134	9.27957	8.18263	89.3289	0	4.89661	5.77448
ENSG00000138092	9.6823	65.6581	13.0106	11.649	0	35.3846	28.9231	35.6923
ENSG00000138095	75.385	17.6078	7.00719	0	89.8651	1.38534	8.60372	0.145826
ENSG00000138100	92.05	1.59694	4.42631	1.92675	88.3963	0	6.45721	5.14649
ENSG00000138101	51.3514	27.9526	5.36838	15.3277	78.4009	0	6.4711	15.128
ENSG00000138107	82.8172	9.15017	5.93714	2.09546	91.2833	0	4.45148	4.26523
ENSG00000138111	42.1743	26.0075	16.0262	15.7919	0	22.5668	34.7115	42.7218
ENSG00000138115	66.4182	0	29.943	3.63875	24.2007	35.3914	40.4079	0
ENSG00000138119	92.4308	2.35361	5.21559	0	95.4927	0	3.74332	0.763942
ENSG00000138131	69.1465	9.59814	7.40618	13.8492	88.3895	0	4.02129	7.5892
ENSG00000138134	60.098	34.4569	5.44512	0	84.411	5.56013	8.01071	2.01812
ENSG00000138135	90.4491	0	9.55093	0	97.0056	0	2.99443	0
ENSG00000138138	77.9754	15.6352	6.38938	0	92.3363	0.0532198	7.02501	0.585418
ENSG00000138152	64.5091	0	9.42659	26.0643	0	78.1862	4.58234	17.2315
ENSG00000138160	76.6471	0	14.1083	9.24457	86.6742	0	8.19005	5.13575
ENSG00000138161	83.8287	0	10.7445	5.42678	58.0915	0	23.3645	18.544
ENSG00000138162	7.47556	58.4244	18.2289	15.8712	0	39.283	28.5288	32.1882
ENSG00000138166	94.1938	1.46773	4.33844	0	94.5697	0	5.43031	0
ENSG00000138172	57.6293	36.6259	5.74474	0	0	55.3069	28.5166	16.1765
ENSG00000138175	64.9275	4.55487	20.8696	9.64803	80.1051	0	13.8628	6.0321
ENSG00000138182	0	53.4145	37.7282	8.85734	42.7781	11.1234	31.2673	14.8312
ENSG00000138185	50.5604	23.699	14.5717	11.1689	83.8878	0	7.42304	8.68918
ENSG00000138190	68.0746	21.4972	10.4282	0	79.4517	4.41842	12.2438	3.88608
ENSG00000138193	80.8734	12.2052	6.9214	0	94.8386	0	3.38375	1.77764
ENSG00000138207	83.5154	6.80238	8.98709	0.695134	80.4795	0	14.7546	4.76598
ENSG00000138231	0	32.3113	23.1918	44.4969	82.484	0	2.68886	14.8271
ENSG00000138246	65.22	22.6159	9.18217	2.98199	50.7598	22.1766	16.6735	10.3901
ENSG00000138271	25.7935	43.3753	16.0202	14.8111	69.7368	4.57064	10.7687	14.9238
ENSG00000138279	86.2207	0	10.5203	3.25901	88.3661	0	7.72472	3.90918
ENSG00000138286	0	44.3262	21.773	33.9007	0	34.3482	24.0437	41.6081
ENSG00000138303	0	80.4586	19.5414	0	86.5263	0	9.15789	4.31579
ENSG00000138311	95.9108	2.19669	1.89253	0	95.8424	0.611413	3.26087	0.285326
ENSG00000138316	0	13.2806	58.6631	28.0563	0	45.3178	40.8066	13.8756
ENSG00000138326	38.4016	30.4581	19.2982	11.8421	74.0268	1.01407	13.6081	11.351
ENSG00000138336	36.4476	50.6572	12.8952	0	94.4378	0	3.14644	2.41575
ENSG00000138346	10.0424	67.7982	19.5662	2.59312	0	52.5367	29.7063	17.757
ENSG00000138356	94.5621	0	0	5.43788	94.4584	0	0	5.54163
ENSG00000138363	0	30.9047	16.8935	52.2018	5.59772	0	20.8729	73.5294
ENSG00000138375	43.4454	36.5697	8.23574	11.7491	69.9929	1.5625	7.4929	20.9517
ENSG00000138376	81.1349	9.48668	7.92723	1.45116	86.9163	0	7.65275	5.43098
ENSG00000138378	76.4321	23.2296	0.338295	0	90.6848	4.00392	5.31133	0
ENSG00000138379	19.4579	77.2185	3.32365	0	71.8036	9.93508	3.33051	14.9308
ENSG00000138380	62.8303	25.1028	6.01879	6.04815	40.4192	34.0034	12.6604	12.917
ENSG00000138381	59.4203	27.7295	9.37198	3.47826	76.1953	8.44928	10.3719	4.98356
ENSG00000138382	73.7119	0	16.7732	9.51486	74.7441	0	13.866	11.3899
ENSG00000138385	70.3511	11.9311	11.4759	6.24187	82.1715	8.41045	7.21777	2.20029
ENSG00000138386	0	49.4874	5.26316	45.2495	0	49.4956	5.51446	44.9899
ENSG00000138398	62.8951	0	11.4063	25.6986	66.4601	4.88516	9.69741	18.9573
ENSG00000138399	60.2908	31.756	4.73204	3.22121	2.59965	63.0849	18.9486	15.3668
ENSG00000138400	66.2249	16.9895	16.3099	0.475705	89.2835	0	10.0272	0.689367
ENSG00000138411	86.3646	10.0152	3.6202	0	93.1869	0	6.74447	0.068646
ENSG00000138413	35.5586	31.6076	26.0218	6.81199	78.5181	0	14.0171	7.46475
ENSG00000138430	84.4862	3.58668	11.9271	0	92.7468	0	7.2532	0
ENSG00000138433	33.9681	40.6554	0	25.3764	61.9489	0	0	38.0511
ENSG00000138434	0	85.0088	14.9912	0	94.4656	0	2.34261	3.1918
ENSG00000138439	78.3097	15.3569	6.3334	0	87.7303	0	7.77485	4.49484
ENSG00000138442	89.1378	4.16083	6.70134	0	93.9894	0.634082	5.37649	0
ENSG00000138443	83.3511	5.85106	10.7979	0	91.9589	0.21254	7.82855	0
ENSG00000138448	0	68.9451	22.0129	9.04198	86.7298	0	6.72976	6.54048
ENSG00000138449	67.195	19.7283	13.0767	0	93.6466	0	5.33874	1.01467
ENSG00000138459	66.5471	18.8341	7.17489	7.44395	69.7268	12.8978	8.16671	9.20867
ENSG00000138463	79.7541	13.5046	5.31401	1.42732	92.8179	1.95181	2.27203	2.95822
ENSG00000138468	0	62.0585	18.5749	19.3666	0	35.731	30.1798	34.0891
ENSG00000138495	79.1444	0	10.8839	9.97169	83.2364	0	7.89729	8.86628
ENSG00000138496	24.1863	37.9349	37.8788	0	91.8757	0	7.98919	0.135083
ENSG00000138587	0	43.0625	23.8677	33.0697	81.1977	0	6.45921	12.3431
ENSG00000138592	43.7345	18.7221	19.9604	17.583	27.5879	38.6825	17.9297	15.7999
ENSG00000138593	70.2935	0	12.4462	17.2603	74.0072	7.58123	7.52569	10.8859
ENSG00000138594	86.1106	9.33614	4.55328	0	91.6908	0	5.70809	2.60116
ENSG00000138600	73.7214	23.1251	1.79907	1.35436	89.6005	0	3.93806	6.46148
ENSG00000138604	74.076	16.8427	5.59662	3.48469	63.6394	16.7107	13.0779	6.57199
ENSG00000138606	64.9476	5.03626	12.772	17.2442	0	18.3527	34.1092	47.538
ENSG00000138613	89.9834	6.52375	3.49288	0	99.1198	0	0.880226	0
ENSG00000138614	92.7502	0	5.12214	2.12766	97.7642	0	0.137397	2.09843
ENSG00000138617	72.8215	17.3784	3.62873	6.17132	82.0189	0	4.57413	13.4069
ENSG00000138621	57.6767	6.88879	13.7776	21.6569	77.3042	2.87849	7.27927	12.5381
ENSG00000138622	78.4537	0	7.60456	13.9417	34.8998	0	27.2979	37.8023
ENSG00000138623	0	88.2129	1.6635	10.1236	94.0031	0	0	5.9969
ENSG00000138629	23.7869	42.9852	25.4747	7.75316	69.3901	0	19.1408	11.4691
ENSG00000138639	45.8654	19.6635	20.4327	14.0385	0	63.9977	24.712	11.2903
ENSG00000138640	61.1047	35.6231	2.71525	0.556974	58.0701	19.7802	13.4615	8.68819
ENSG00000138641	92.7312	0	1.36289	5.90587	89.0332	0	2.02522	8.94154
ENSG00000138642	77.9508	12.4309	9.61828	0	90.4978	2.90255	6.59964	0
ENSG00000138646	0	76.5263	23.4737	0	93.3482	0	5.50605	1.14577
ENSG00000138650	85.8087	5.8811	5.6254	2.68485	78.9083	0	11.2032	9.88854
ENSG00000138653	72.249	21.4286	6.32239	0	85.8486	0	7.79221	6.35916
ENSG00000138658	0	5.61471	57.3088	37.0765	0	32.2061	43.5588	24.2351
ENSG00000138660	70.571	23.4261	4.5632	1.43973	89.617	0.0583317	6.20261	4.12211
ENSG00000138663	74.0898	12.5607	12.8944	0.455097	85.7574	1.13848	11.1757	1.92844
ENSG00000138668	44.3657	54.5201	1.01291	0.101291	49.9594	40.866	4.24899	4.92558
ENSG00000138669	86.763	6.68777	6.54927	0	84.9118	1.39342	9.68866	4.0061
ENSG00000138670	47.8405	46.2398	5.91966	0	92.06	0	4.87188	3.06811
ENSG00000138674	86.9211	0	5.64885	7.43003	81.3902	4.43678	7.46857	6.70446
ENSG00000138675	63.5355	36.2757	0	0.188813	78.4387	16.488	1.26831	3.80493
ENSG00000138678	89.5525	3.81115	1.15662	5.47971	94.9142	0	0.44501	4.64081
ENSG00000138685	0	78.1563	21.8437	0	96.6115	0	2.23273	1.15577
ENSG00000138686	86.5524	9.41954	3.82152	0.206569	90.9555	3.24547	5.78254	0.0164745
ENSG00000138688	43.079	43.6192	9.8582	3.44362	0	68.9749	19.6838	11.3413
ENSG00000138696	0	71.4286	28.5714	0	91.553	0	6.90801	1.539
ENSG00000138698	82.9782	6.39269	10.6291	0	92.2962	0	7.5381	0.165673
ENSG00000138709	26.2852	54.3585	17.3	2.05633	24.0936	31.1696	32.5731	12.1637
ENSG00000138722	0	71.7188	26.9792	1.30208	88.5619	2.31214	7.07655	2.0494
ENSG00000138735	87.3741	0	7.61302	5.01288	80.8047	0	8.52193	10.6734
ENSG00000138738	64.2422	0	19.73	16.0279	88.2021	0	6.96598	4.83189
ENSG00000138741	65.5346	18.2075	7.54717	8.71069	85.7112	0	4.28228	10.0066
ENSG00000138744	77.1078	7.47613	13.1241	2.29195	88.1285	0.548204	9.30057	2.02268
ENSG00000138750	4.44592	47.4453	20.8361	27.2727	67.0744	8.93646	8.8685	15.1206
ENSG00000138756	0	83.3333	14.34	2.32669	96.1407	0	0.916929	2.94238
ENSG00000138757	84.0139	2.25891	13.7272	0	91.0483	0	8.95166	0
ENSG00000138758	5.79653	85.2524	8.9511	0	96.2518	0	1.35413	2.39411
ENSG00000138759	68.6341	25.4146	5.95122	0	0	51.8494	34.0039	14.1467
ENSG00000138760	72.3421	16.1053	5.18421	6.36842	88.6674	5.25639	2.45941	3.61678
ENSG00000138764	40.8702	40.833	13.8713	4.42544	60.8464	18.4639	12.163	8.52665
ENSG00000138767	20.9695	41.8301	21.4597	15.7407	0	44.0618	32.2558	23.6824
ENSG00000138768	66.5236	10.9442	12.0887	10.4435	76.5183	1.53337	10.6133	11.3349
ENSG00000138769	80.0335	10.486	9.48049	0	88.6579	1.11379	8.79896	1.42937
ENSG00000138771	91.8542	4.37816	3.76766	0	96.8808	0.507772	2.23834	0.373057
ENSG00000138772	0	0	67.8963	32.1037	25.7077	0	51.4155	22.8768
ENSG00000138777	62.2779	23.1599	2.5698	11.9924	57.6351	23.0743	4.25676	15.0338
ENSG00000138778	79.9369	0	14.858	5.20505	83.9374	0	11.3208	4.74181
ENSG00000138780	71.6687	14.7616	10.0856	3.48411	81.0384	4.35225	10.6134	3.99593
ENSG00000138785	0	51.6236	2.65076	45.7256	79.7804	0	0.482057	19.7375
ENSG00000138792	94.7983	0.638803	4.56288	0	96.43	0	3.57005	0
ENSG00000138794	48.4747	43.5937	0.854179	7.07749	0	84.5356	7.66456	7.79982
ENSG00000138795	68.3999	28.5607	3.03944	0	89.8347	0	7.18514	2.9802
ENSG00000138796	68.0453	14.3995	8.79289	8.76225	73.0379	0	8.2544	18.7077
ENSG00000138798	92.4937	0	4.40702	3.09925	86.9343	0	4.40303	8.66271
ENSG00000138801	87.6309	0	8.82793	3.54115	82.0442	0	10.5249	7.43094
ENSG00000138802	68.9263	0	1.52821	29.5455	80.292	4.67609	0.729927	14.302
ENSG00000138814	81.7803	16.3164	1.90325	0	92.4298	3.01354	4.5567	0
ENSG00000138821	0	65.0549	29.011	5.93407	92.8961	0	5.80338	1.30052
ENSG00000138823	87.9079	0	8.2253	3.86679	88.7373	0	9.16129	2.10138
ENSG00000138829	90.5236	0	7.8041	1.67231	81.7007	0	10.1577	8.14164
ENSG00000138834	0	60.9308	15.8604	23.2088	0	41.5856	17.801	40.6133
ENSG00000138835	68.9364	29.9065	0	1.1571	81.472	9.31717	1.74431	7.4665
ENSG00000138867	0	92.9027	0	7.09726	73.9232	13.6903	0	12.3865
ENSG00000138942	57.1429	13.6833	18.2014	10.9725	60.8918	0	22.2945	16.8137
ENSG00000138944	97.9772	0	0	2.02276	89.9321	0	1.24702	8.82083
ENSG00000138964	86.3647	2.91195	10.7234	0	96.1797	0	3.82026	0
ENSG00000139044	75.9665	3.67268	12.6289	7.73196	23.1989	20.9518	33.113	22.7363
ENSG00000139083	55.0841	23.0122	17.9664	3.93731	77.2059	16.0035	5.62284	1.16782
ENSG00000139112	81.1267	9.97998	8.89334	0	91.954	0	7.89012	0.155854
ENSG00000139116	78.4373	16.5778	4.82263	0.1623	84.2753	6.29794	8.478	0.948728
ENSG00000139117	33.8668	29.7367	19.5663	16.8301	55.76	18.4763	14.3541	11.4096
ENSG00000139131	65.1621	28.9235	1.01167	4.90272	50	26.2757	14.128	9.59634
ENSG00000139132	0	82.8075	17.1925	0	91.5795	0	3.80724	4.61327
ENSG00000139133	0	43.4845	21.2383	35.2772	0	0	32.495	67.505
ENSG00000139144	65.9769	6.924	14.7632	12.3359	51.1336	8.29715	22.4795	18.0897
ENSG00000139146	0	75.0662	24.9338	0	96.7002	0	2.69399	0.605826
ENSG00000139154	21.5054	49.8534	0	28.6413	0	35.0729	7.29087	57.6362
ENSG00000139155	0	47.7739	47.1378	5.08834	41.3553	32.0591	25.543	1.04257
ENSG00000139160	66.6562	19.1789	11.0624	3.10248	74.0143	4.28438	15.1195	6.58181
ENSG00000139163	75.2281	16.7251	3.06433	4.98246	81.4388	5.01199	4.70024	8.84892
ENSG00000139168	76.9707	1.9544	13.7785	7.29642	87.1858	0	9.07419	3.74004
ENSG00000139173	50.7775	39.2574	7.04538	2.91971	0	51.0285	32.7804	16.1911
ENSG00000139174	91.5062	0	8.4938	0	92.9924	0	6.59249	0.415144
ENSG00000139178	0	56.5191	36.1009	7.38007	97.4835	0	2.22367	0.292873
ENSG00000139180	84.9092	10.7556	3.92238	0.412882	94.8054	0	4.14106	1.05356
ENSG00000139182	51.4061	36.4076	12.1863	0	88.86	0	5.98	5.16
ENSG00000139187	95.9423	0	2.9992	1.05854	98.1322	0	0.971712	0.896135
ENSG00000139190	59.8045	35.3911	0	4.80447	93.4859	0	0	6.51408
ENSG00000139192	65.7748	11.5358	16.991	5.6984	56.1341	20.1854	17.903	5.77746
ENSG00000139197	0	63.5889	29.3264	7.08479	78.3718	3.36499	11.0991	7.16418
ENSG00000139200	15.0658	63.5787	12.2867	9.06875	22.6134	31.0859	25.0597	21.2411
ENSG00000139211	95.6279	0	2.53279	1.83929	63.7325	0	9.01397	27.2535
ENSG00000139218	0	47.8439	22.1081	30.0479	66.4104	0	12.4241	21.1655
ENSG00000139220	83.6563	6.80775	9.53595	0	88.0138	2.82929	9.15695	0
ENSG00000139233	60.9425	0	20.299	18.7585	34.2373	0	29.8305	35.9322
ENSG00000139263	56.1738	37.0429	6.78325	0	96.4268	0	1.65588	1.91733
ENSG00000139266	0	93.6323	6.36775	0	0	74.7041	4.68442	20.6114
ENSG00000139278	62.5478	22.1019	6.17834	9.17197	31.2668	27.9784	20.7008	20.0539
ENSG00000139287	79.7115	2.82051	17.4679	0	89.5585	0	10.2428	0.198675
ENSG00000139289	20.4028	39.5337	37.2549	2.80869	0	35.4505	48.8183	15.7312
ENSG00000139291	67.1349	22.502	5.38033	4.98277	0	69.7725	15.1679	15.0596
ENSG00000139292	4.84414	82.8981	10.9099	1.34794	74.4035	8.27007	9.19197	8.13449
ENSG00000139304	66.5781	0	27.0916	6.33023	0	37.8258	54.9516	7.22264
ENSG00000139318	95.5977	0	4.40227	0	89.639	0	8.89756	1.46341
ENSG00000139323	0	2.84593	13.8371	83.317	0	62.7733	7.65247	29.5742
ENSG00000139324	31.3685	34.9564	15.5818	18.0933	0	51.3387	25.1673	23.494
ENSG00000139329	96.6653	0	3.33473	0	96.051	0	2.87661	1.07242
ENSG00000139343	42.8992	40.8021	3.27447	13.0243	78.7608	0	3.71758	17.5216
ENSG00000139350	0	72.3907	12.2879	15.3213	91.4915	0	2.15196	6.35656
ENSG00000139351	82.5587	9.53052	3.12207	4.78873	93.7979	0	0.718133	5.48392
ENSG00000139352	68.8904	14.5178	16.5918	0	84.6751	0	13.7458	1.57908
ENSG00000139354	0	78.1576	11.8708	9.97151	80.2912	0	3.34322	16.3656
ENSG00000139364	91.8952	4.30632	3.7985	0	92.7328	0	6.8408	0.426439
ENSG00000139370	70.4384	27.9533	1.60827	0	96.165	0	2.97605	0.85894
ENSG00000139372	40.246	35.1494	12.3462	12.2583	0	40.9933	31.6531	27.3536
ENSG00000139405	0	63.2582	17.7354	19.0064	81.5777	4.12993	4.82599	9.46636
ENSG00000139410	79.005	0	15.7877	5.2073	89.2123	5.56786	5.21987	0
ENSG00000139428	77.6035	3.35634	11.1669	7.87327	85.7143	0	8.37599	5.90973
ENSG00000139433	52.4936	36.6368	9.87852	0.991049	82.4524	2.77191	9.3728	5.40287
ENSG00000139436	0	67.2374	17.9224	14.8402	0	46.4759	20.7258	32.7983
ENSG00000139437	65.3941	29.4335	0	5.17241	26.2584	39.5433	12.0394	22.1588
ENSG00000139438	66.6572	21.9526	3.39709	7.99315	62.6027	14.6575	9.21233	13.5274
ENSG00000139496	62.4262	28.778	5.9327	2.86305	54.5043	17.7293	18.9223	8.8441
ENSG00000139505	80.913	13.0902	5.61647	0.380398	91.2371	0	6.01988	2.743
ENSG00000139508	23.9849	59.3135	7.78568	8.91586	0	54.6588	20.7349	24.6063
ENSG00000139514	0	61.4232	22.1598	16.417	0	34.6064	31.8784	33.5152
ENSG00000139517	0	55.1923	24.9359	19.8718	74.872	0	11.5557	13.5723
ENSG00000139531	0	65.3309	23.8616	10.8075	0	21.5721	46.8122	31.6157
ENSG00000139537	0	40.5185	31.2593	28.2222	69.4507	0	13.8074	16.7419
ENSG00000139546	37.3878	26.4207	18.2453	17.9462	0	40.5054	22.5993	36.8953
ENSG00000139547	44.3214	32.2263	10.1271	13.3251	80.8505	0	5.456	13.6935
ENSG00000139567	0	64.4183	32.1163	3.46535	0	51.5719	41.4047	7.02341
ENSG00000139579	47.4373	35.4896	16.4723	0.600919	89.0313	0	6.69773	4.27102
ENSG00000139597	51.8425	41.7638	6.3937	0	55.2536	23.4783	16.7391	4.52899
ENSG00000139613	0	70.5121	14.4626	15.0253	0	33.913	30.5929	35.4941
ENSG00000139618	0	45.2482	33.3333	21.4184	0	53.7656	28.5527	17.6817
ENSG00000139620	49.984	38.1667	7.09039	4.75886	61.5484	18.7419	8.74194	10.9677
ENSG00000139624	0	62.1221	33.7285	4.14938	78.4519	2.58891	14.3567	4.60251
ENSG00000139625	11.0781	61.9683	13.0069	13.9466	73.239	8.76317	5.01941	12.9784
ENSG00000139629	0	63.4058	27.8382	8.75604	93.2397	0	5.06292	1.6974
ENSG00000139631	61.3053	30.4752	3.57728	4.64227	76.0025	14.6412	3.86593	5.49044
ENSG00000139636	31.0404	41.0146	22.9579	4.9871	0	55.5623	27.4164	17.0213
ENSG00000139637	14.3289	68.9253	16.7458	0	87.5108	0	4.57291	7.91631
ENSG00000139641	24.5427	66.1585	5.8689	3.42988	85.5988	1.70177	0.765795	11.9336
ENSG00000139644	9.17592	62.3027	28.5213	0	0	47.6761	46.2676	6.05634
ENSG00000139645	60.9993	21.0932	10.0604	7.84708	79.4102	2.32114	8.00109	10.2676
ENSG00000139651	93.0408	0	0	6.95924	85.702	0	0	14.298
ENSG00000139668	57.2313	37.8728	4.89589	0	93.1301	5.13482	1.72333	0.0117233
ENSG00000139675	0	68.228	0	31.772	0	10.0746	0	89.9254
ENSG00000139679	0	58.3333	39.1667	2.5	88.0512	0	9.95733	1.99147
ENSG00000139684	70.5929	0	17.4294	11.9777	82.7445	0	9.88223	7.37327
ENSG00000139687	0	9.12442	48.1106	42.765	0	32.3735	36.5759	31.0506
ENSG00000139697	65.6694	18.3945	15.936	0	86.7239	4.84881	8.42727	0
ENSG00000139714	86.1667	10.1296	3.7037	0	94.2023	0	3.2325	2.56524
ENSG00000139718	68.4897	19.2406	7.16917	5.1006	0	50.0695	28.5118	21.4186
ENSG00000139719	81.1317	10.6853	2.09648	6.08656	91.5731	0	0.880677	7.54619
ENSG00000139722	85.6324	11.7787	1.40316	1.18577	94.9789	0.237844	3.64693	1.13636
ENSG00000139725	71.628	16.3593	4.0569	7.95574	77.0746	0	7.61194	15.3134
ENSG00000139726	60.4117	0.526568	22.068	16.9938	80.0111	0	12.4203	7.56862
ENSG00000139734	2.55034	49.3289	33.2215	14.8993	68.7185	6.08813	15.338	9.85536
ENSG00000139737	0	77.9742	13.1868	8.83899	87.4419	0	4.57027	7.98787
ENSG00000139746	30.1312	33.6483	14.8031	21.4173	0	47.6655	22.2997	30.0348
ENSG00000139767	0	89.0574	9.83607	1.10656	90.5942	0	3.34037	6.0654
ENSG00000139780	83.3333	0.531632	0	16.135	33.8524	51.6588	0	14.4888
ENSG00000139793	77.7669	0	13.6542	8.57891	79.477	0	11.5691	8.95395
ENSG00000139800	62.6958	32.2258	5.07834	0	86.42	0	9.27137	4.30859
ENSG00000139826	36.329	55.1604	3.01683	5.49381	22.9061	49.6067	8.93105	18.5562
ENSG00000139832	96.074	0	3.92602	0	98.9453	0	1.05472	0
ENSG00000139835	49.6796	36.796	7.52108	6.00337	86.4758	2.84281	4.49415	6.18729
ENSG00000139842	50.1849	35.0588	5.27731	9.47899	65.8494	8.45994	9.56492	16.1257
ENSG00000139865	70.7411	28.9581	0.300752	0	89.0186	0	4.54214	6.43926
ENSG00000139874	92.7179	0.97493	3.60127	2.70593	86.0749	0	6.78075	7.14439
ENSG00000139880	0	42.0497	28.1085	29.8417	0	37.7125	31.5301	30.7573
ENSG00000139890	42.7903	51.186	0	6.02372	90.2758	0	0	9.72419
ENSG00000139899	13.6492	28.8543	7.63791	49.8586	0	29.8217	12.2366	57.9417
ENSG00000139908	66.9654	1.91446	17.3116	13.8086	73.2802	0	15.0548	11.665
ENSG00000139910	76.2656	23.2158	0.290456	0.228216	87.3263	8.8762	3.45786	0.339611
ENSG00000139915	63.2334	26.6623	10.1043	0	61.8073	15.2489	20.2965	2.64737
ENSG00000139921	0	84.6221	11.1599	4.21793	90.4626	0	2.90036	6.63701
ENSG00000139926	0	64.8634	31.6788	3.45789	88.2686	0	8.05016	3.68123
ENSG00000139946	83.2292	8.57761	8.19318	0	88.8727	0	8.40772	2.71953
ENSG00000139970	89.7389	0.817253	9.44381	0	91.8962	0	7.74836	0.355429
ENSG00000139971	88.4907	1.44702	10.0623	0	94.198	0	5.67526	0.126743
ENSG00000139973	89.8628	0	10.1372	0	90.9253	0	9.07466	0
ENSG00000139974	0	74.4345	16.9911	8.57443	0	36.0618	29.4208	34.5174
ENSG00000139977	67.3067	26.6833	4.93766	1.07232	72.5816	10.7143	10.1519	6.55231
ENSG00000139985	0	70.2388	19.2115	10.5497	0	32.0563	32.369	35.5747
ENSG00000139988	76.6	21.379	2.021	0	91.452	0	5.13564	3.41239
ENSG00000139990	45.8405	42.1816	5.48844	6.48947	69.0608	15.7327	6.814	8.39253
ENSG00000139998	83.3538	9.92647	6.71977	0	86.2288	0	9.64892	4.12231
ENSG00000140006	30.981	38.3383	14.6146	16.0661	54.8212	23.0769	11.087	11.0148
ENSG00000140009	0	0	52.3	47.7	0	0	52.3	47.7
ENSG00000140015	75.482	20.1143	4.40371	0	77.0798	13.9706	8.94958	0
ENSG00000140022	72.9129	21.556	5.53114	0	92.9662	1.49622	5.53756	0
ENSG00000140025	91.18	0	8.82	0	88.9208	0	8.80214	2.27708
ENSG00000140030	0	47.3097	50.1969	2.49344	88.2442	2.0601	9.69571	0
ENSG00000140043	6.57203	63.8275	23.7119	5.88854	80.0922	1.28107	12.0933	6.53344
ENSG00000140044	85.1474	12.5472	2.30537	0	96.4864	0	0.85796	2.65559
ENSG00000140057	66.4313	28.2624	5.30631	0	83.1133	13.5294	3.14204	0.215208
ENSG00000140067	12.9296	8.34697	59.0016	19.7218	69.5279	5.87653	20.898	3.69759
ENSG00000140090	86.1921	0	10.0348	3.77308	61.2375	0	25.1137	13.6488
ENSG00000140092	17.244	76.4684	3.53916	2.74849	74.2744	2.68866	8.67705	14.3599
ENSG00000140093	90.1083	4.67976	3.45017	1.76179	78.7602	5.75451	5.63102	9.85429
ENSG00000140104	75.4049	20.8653	3.72975	0	95.6462	0	1.82667	2.52713
ENSG00000140105	0	59.2462	40.106	0.647821	81.3362	0	14.1039	4.55992
ENSG00000140153	0	83.5755	12.1092	4.31528	75.8479	12.0112	6.09203	6.04882
ENSG00000140157	70.0596	22.4147	6.3346	1.19112	69.8439	9.10865	14.6064	6.44112
ENSG00000140199	0	62.7519	32.0668	5.18135	67.8464	0	20.9714	11.1822
ENSG00000140259	36.8308	50.571	8.35118	4.24697	78.4642	0	9.6709	11.8649
ENSG00000140262	64.1325	32.106	3.76159	0	95.577	0	2.5801	1.84293
ENSG00000140263	27.8081	62.1592	10.0327	0	0	0	56.3819	43.6181
ENSG00000140264	79.382	10.4863	10.1317	0	74.921	8.82508	13.6986	2.55532
ENSG00000140265	71.3246	13.883	13.4586	1.33374	89.9441	0	7.74674	2.30912
ENSG00000140280	73.4364	19.971	5.94059	0.652016	92.0532	2.60078	4.46467	0.881376
ENSG00000140284	79.9099	17.8173	2.27273	0	83.1205	7.21584	7.34355	2.32014
ENSG00000140285	67.6388	15.5135	14.5517	2.296	49.6426	23.9079	19.7776	6.67196
ENSG00000140299	0	80.695	19.305	0	92.3877	0	4.5607	3.05164
ENSG00000140307	63.2558	18.6711	13.8206	4.25249	65.3095	0	17.823	16.8675
ENSG00000140319	43.05	41.3353	11.3827	4.23203	76.7527	0	11.5933	11.654
ENSG00000140320	55.0338	29.9538	13.7318	1.28068	24.8098	35.5178	31.0123	8.66004
ENSG00000140323	0	49.699	30.1672	20.1338	55.4188	3.50213	20.7761	20.3029
ENSG00000140326	83.0849	0	9.6617	7.25344	68.3731	12.6508	12.0624	6.9138
ENSG00000140332	93.5815	0	6.41846	0	93.6315	0	6.36847	0
ENSG00000140350	0	82.8922	15.7843	1.32353	0	38.301	40.462	21.237
ENSG00000140365	0	56.9418	31.222	11.8362	77.3678	0	12.3309	10.3014
ENSG00000140367	41.2175	26.6264	9.94424	22.2119	43.6298	0	13.1611	43.2091
ENSG00000140368	83.2468	6.09618	5.64462	5.01242	75.7404	15.585	5.65007	3.02457
ENSG00000140374	53.8791	0	14.3392	31.7817	74.6624	0	8.93891	16.3987
ENSG00000140379	0	0	75.1766	24.8234	88.2353	0	9.28912	2.47558
ENSG00000140382	69.7589	20	10.2411	0	92.6241	4.23186	3.14409	0
ENSG00000140386	72.9947	11.5865	0	15.4189	85.5929	0	0	14.4071
ENSG00000140391	68.4963	11.7764	13.8723	5.85496	90.2025	0	7.29794	2.49954
ENSG00000140395	78.7879	13.698	5.59251	1.92166	87.1516	0	8.86019	3.98822
ENSG00000140396	0	68.1942	20.6765	11.1293	47.6434	0	21.4651	30.8915
ENSG00000140398	74.5209	0	18.3463	7.13272	74.6197	4.17537	13.9278	7.27707
ENSG00000140400	63.8421	0	11.7125	24.4454	50.2264	12.7717	11.7301	25.2717
ENSG00000140403	96.5428	0	3.45723	0	89.347	0	10.653	0
ENSG00000140406	78.7788	12.7882	0	8.43296	0	18.5477	0	81.4523
ENSG00000140416	89.4879	0	4.60294	5.90919	48.2778	0	20.9444	30.7778
ENSG00000140443	49.4635	37.4464	12.804	0.286123	86.4572	0	10.7393	2.80353
ENSG00000140450	64.6205	25.1656	7.36118	2.85278	96.4969	0	2.33152	1.17156
ENSG00000140451	90.9417	0	4.28632	4.77196	72.8953	0	7.06504	20.0396
ENSG00000140455	36.651	52.3537	9.17956	1.81574	84.284	0	6.29586	9.42012
ENSG00000140459	81.8921	4.7795	8.2779	5.05051	91.8554	0	5.21258	2.93207
ENSG00000140463	92.4975	0	3.64004	3.86249	94.1356	0	2.10206	3.76238
ENSG00000140464	59.1652	27.2	13.6348	0	91.2402	1.5662	7.10253	0.0910581
ENSG00000140470	76.5099	2.51113	12.651	8.32804	46.0777	28.7242	15.3328	9.86529
ENSG00000140471	0	23.2068	49.6203	27.173	0	35.6529	41.5168	22.8303
ENSG00000140474	36.4701	36.6502	10.986	15.8937	0	66.6076	12.8842	20.5083
ENSG00000140479	0	87.8324	7.61604	4.5516	89.0083	0	4.63801	6.3537
ENSG00000140488	82.6428	3.50576	8.45796	5.39348	69.2787	0	14.1706	16.5507
ENSG00000140497	65.0781	29.1927	2.89062	2.83854	41.4069	28.4506	18.6999	11.4426
ENSG00000140511	60.55	0	25.6537	13.7962	95.4236	0	2.47889	2.09752
ENSG00000140519	55.7762	33.3147	10.9091	0	44.5698	19.464	11.1425	24.8237
ENSG00000140521	0	49.2486	10.3825	40.3689	0	63.7126	2.75449	33.5329
ENSG00000140522	66.3769	16.8271	16.796	0	65.4835	0	23.6638	10.8527
ENSG00000140525	61.3374	23.1161	10.2851	5.26137	45.392	32.1606	16.7878	5.65966
ENSG00000140526	0	50	33.882	16.118	57.0256	0	24.8672	18.1072
ENSG00000140527	93.6599	4.22676	2.11338	0	91.3401	2.24399	3.53982	2.87611
ENSG00000140534	39.4634	0	24.7382	35.7984	51.4573	0	20.4028	28.1399
ENSG00000140538	96.6562	0	2.1875	1.15625	69.4249	14.5144	10.0109	6.04992
ENSG00000140543	78.6162	9.40212	9.11283	2.86885	92.7825	0	4.61419	2.60327
ENSG00000140545	61.0578	31.3281	6.36443	1.24964	49.5588	30.1471	9.00735	11.2868
ENSG00000140548	68.6032	28.1504	3.24648	0	0	58.3175	23.7824	17.9001
ENSG00000140553	0	48.1021	13.4576	38.4403	0	68.5858	2.90665	28.5075
ENSG00000140563	61.7227	0	13.2197	25.0576	0	0	33.1663	66.8337
ENSG00000140564	21.6399	49.9222	19.1489	9.28905	0	53.7448	27.4619	18.7933
ENSG00000140575	74.7975	23.6049	1.59766	0	94.7975	0	3.60989	1.5926
ENSG00000140577	61.108	32.9323	5.95971	0	68.7811	18.3748	10.8257	2.01835
ENSG00000140598	48.3146	21.3933	18.6517	11.6404	25.2358	28.4198	25.5896	20.7547
ENSG00000140600	40.471	15.3888	20.2081	23.9321	69.05	5.84089	11.0775	14.0316
ENSG00000140612	41.2787	48.0542	10.6671	0	95.4242	0	2.92796	1.64783
ENSG00000140632	20.3883	44.0129	21.0356	14.5631	67.5361	0	13.0016	19.4623
ENSG00000140650	68.871	0	18.8306	12.2984	78.8788	0	13.2786	7.84258
ENSG00000140675	47.7401	43.032	1.56937	7.65851	15.4973	38.194	10.9213	35.3874
ENSG00000140678	83.6919	4.03718	12.2709	0	91.5488	1.12802	7.32319	0
ENSG00000140682	73.315	20.6786	3.71389	2.29253	55.8333	15.8333	16.0317	12.3016
ENSG00000140688	55.8106	24.5173	9.39891	10.2732	75.8195	3.30827	8.4812	12.391
ENSG00000140691	0	67.8024	0	32.1976	0	60.3006	0	39.6994
ENSG00000140694	75.8643	5.37772	11.0755	7.68246	93.5155	0	3.18564	3.29884
ENSG00000140718	71.7676	8.04109	20.1913	0	88.8677	0	11.1323	0
ENSG00000140740	83.4628	8.51987	7.97168	0.045683	92.8081	0	5.26948	1.92242
ENSG00000140743	86.3556	7.93897	5.70544	0	91.1153	0	8.52858	0.356139
ENSG00000140749	47.754	23.986	28.2599	0	58.928	23.3147	16.9352	0.822098
ENSG00000140750	61.3271	26.6589	12.014	0	92.3027	0	5.39136	2.30594
ENSG00000140795	0	92.5466	0	7.45342	58.8471	35.6208	0	5.53209
ENSG00000140798	81.9368	10.5369	7.52634	0	92.4871	0	6.80078	0.712124
ENSG00000140807	59.3493	29.4694	8.40177	2.77953	70.574	9.24471	14.8036	5.37764
ENSG00000140829	6.39659	65.6716	1.38593	26.5458	0	56.2134	2.2121	41.5745
ENSG00000140830	90.0234	0	9.97664	0	91.6102	0	8.38979	0
ENSG00000140832	78.56	11.2818	6.78743	3.37079	62.9853	0	15.962	21.0526
ENSG00000140836	72.2235	26.5955	1.18101	0	91.3283	0.550585	6.5382	1.58293
ENSG00000140839	51.0899	14.1235	26.9301	7.85649	67.339	0	22.8084	9.8526
ENSG00000140848	30.4995	61.1406	3.11725	5.24265	35.8852	36.6246	12.0052	15.485
ENSG00000140853	65.0296	14.5942	19.5402	0.835946	95.2447	0	4.75529	0
ENSG00000140854	34.6005	52.4463	8.69412	4.25906	74.5892	8.47025	3.3711	13.5694
ENSG00000140859	0	80.9217	6.31336	12.765	0	66.5535	0	33.4465
ENSG00000140873	0	12.9178	83.0172	4.06504	20.8791	0	73.3909	5.72998
ENSG00000140876	45.8513	8.83621	29.3642	15.9483	74.0683	0	16.677	9.25466
ENSG00000140905	0	0	17.9641	82.0359	63.5639	0	6.66667	29.7694
ENSG00000140931	86.5694	1.91147	11.5191	0	91.094	0	8.90599	0
ENSG00000140937	96.0722	0	1.40072	2.52708	88.1346	0	4.22059	7.64483
ENSG00000140939	0	57.0533	0.438871	42.5078	0	55.7272	0	44.2728
ENSG00000140941	52.008	33.2559	7.16893	7.56721	90.3791	0	3.12274	6.49819
ENSG00000140943	0	17.3875	42.5419	40.0706	12.2581	25.7348	32.8315	29.1756
ENSG00000140945	85.6246	5.72226	8.65318	0	90.8629	0	7.1254	2.01166
ENSG00000140948	67.7261	18.9541	13.3198	0	88.5988	0	8.77014	2.63104
ENSG00000140950	92.102	5.70325	2.19474	0	96.7687	0	2.69983	0.531463
ENSG00000140955	97.2324	0	2.76765	0	0	0	56.7347	43.2653
ENSG00000140961	90.8976	0	9.10237	0	0	54.1096	45.8904	0
ENSG00000140968	0	35.0531	62.8225	2.12443	71.4844	0	26.3849	2.13068
ENSG00000140983	72.6704	8.005	2.8768	16.4478	0	58.5923	4.81928	36.5885
ENSG00000140987	0	0	36.9522	63.0478	0	27.5834	28.153	44.2636
ENSG00000140988	0	81.8994	18.1006	0	90.8013	0	3.71484	5.48381
ENSG00000140990	82.896	6.01145	3.31584	7.77672	88.6216	0	0.907119	10.4713
ENSG00000140992	24.1925	17.7983	35.0692	22.94	74.283	0	16.339	9.37802
ENSG00000140993	47.7578	32.1196	3.10464	17.018	0	52.2118	15.4155	32.3727
ENSG00000140995	0	48.7492	12.9141	38.3367	0	53.0073	5.4197	41.573
ENSG00000141002	18.5567	46.9886	12.7509	21.7037	27.093	29.0116	13.8372	30.0581
ENSG00000141012	86.8708	3.91738	7.33618	1.87559	87.0549	0	9.02576	3.91937
ENSG00000141013	53.3959	24.4278	12.3452	9.83114	48.0761	21.0549	12.1055	18.7635
ENSG00000141026	0	41.2192	23.3672	35.4136	0	56.7445	11.6083	31.6472
ENSG00000141027	0	14.7378	29.3852	55.877	72.6223	0	9.2731	18.1046
ENSG00000141030	78.5924	14.4188	5.78715	1.20157	90.688	0	7.01254	2.29951
ENSG00000141034	0	41.0835	33.1828	25.7336	75.4109	0	12.9552	11.6339
ENSG00000141040	81.1013	13.4141	2.40088	3.0837	84.6574	6.2211	4.47667	4.64481
ENSG00000141052	86.7447	0	3.60656	9.64871	63.7846	6.71217	8.00152	21.5017
ENSG00000141068	53.7149	33.1995	7.93173	5.15395	84.5779	2.90273	5.96056	6.55883
ENSG00000141076	98.9274	0	1.07258	0	83.7989	7.52195	6.84358	1.83559
ENSG00000141084	54.4078	36.7464	7.42199	1.42381	76.7862	3.15638	12.2238	7.83357
ENSG00000141086	70.0285	6.201	7.37705	16.3934	52.8936	15.7021	10.0851	21.3191
ENSG00000141098	9.36119	75.693	14.9458	0	82.823	5.01629	3.75679	8.40391
ENSG00000141101	55.637	16.6056	8.87261	18.8848	0	62.6786	11.4881	25.8333
ENSG00000141127	55.9092	27.5991	6.40027	10.0914	84.2899	0	4.69358	11.0165
ENSG00000141179	0	11.3573	21.699	66.9437	0	22.0238	19.8129	58.1633
ENSG00000141198	29.7546	45.355	19.1499	5.74058	73.2268	11.8132	10.2148	4.74525
ENSG00000141219	38.8278	8.36386	26.3126	26.4957	0	43.817	30.3074	25.8756
ENSG00000141232	98.1903	0.665336	1.14438	0	91.7801	0	4.53214	3.68775
ENSG00000141252	88.756	2.68081	0.983607	7.57956	94.6456	0	1.88752	3.46687
ENSG00000141255	0	0.101112	50.7583	49.1405	0	0	50.8081	49.1919
ENSG00000141258	61.4054	14.6799	6.99043	16.9242	0	48.4529	17.7215	33.8256
ENSG00000141279	76.1462	18.959	4.8948	0	73.2932	12.9016	11.3956	2.40964
ENSG00000141294	93.2336	4.6967	2.06973	0	96.1462	0	2.56478	1.28904
ENSG00000141295	15.8956	72.8747	11.2297	0	92.8793	2.48126	2.75265	1.88679
ENSG00000141298	61.7026	34.4981	3.04878	0.750469	92.9207	2.27689	1.8189	2.98351
ENSG00000141314	83.3758	11.8259	0	4.7983	94.9455	0	0	5.05454
ENSG00000141337	84.1512	11.3234	4.52534	0	92.3131	4.19287	2.90706	0.587002
ENSG00000141338	84.3515	7.46862	6.33891	1.841	90.701	0	5.91758	3.38147
ENSG00000141349	28.0728	44.7886	15.1917	11.9469	5.9081	34.7192	33.4063	25.9664
ENSG00000141367	82.679	10.8256	6.49536	0	92.5839	0	7.41611	0
ENSG00000141376	47.6364	34.4727	17.6	0.290909	85.2702	0	10.508	4.22176
ENSG00000141378	0	77.1696	0	22.8304	82.2886	0	0	17.7114
ENSG00000141380	0	81.4645	11.9451	6.59039	83.9011	4.61155	3.67678	7.81055
ENSG00000141384	74.6763	23.5901	0.526662	1.20693	85.2382	4.8814	6.97902	2.90139
ENSG00000141385	88.7524	8.16634	3.08123	0	92.3797	0	7.62032	0
ENSG00000141391	67.2627	10.3851	0	22.3521	71.7454	0	0	28.2546
ENSG00000141401	89.7366	0	6.13277	4.13066	71.2589	18.1948	7.10214	3.44418
ENSG00000141404	94.8826	0	2.66847	2.44891	82.63	0	7.6791	9.69087
ENSG00000141424	68.3427	0	19.5495	12.1078	79.6036	0	12.469	7.92733
ENSG00000141425	83.1436	5.32817	10.6321	0.896101	88.0898	0	8.60528	3.30493
ENSG00000141428	43.7712	46.4116	3.58835	6.22884	70.5826	7.12476	9.59468	12.6979
ENSG00000141429	31.76	42.876	6.96956	18.3944	52.5941	15.9833	8.45188	22.9707
ENSG00000141431	62.8259	30.318	6.0219	0.834202	90.4462	1.52596	2.10649	5.92138
ENSG00000141433	88.5014	6.79568	4.70297	0	84.5556	2.76445	11.6061	1.07379
ENSG00000141441	0	69.0748	30.9252	0	66.1879	12.8629	18.0144	2.93475
ENSG00000141446	3.30124	45.4608	26.2724	24.9656	0	40.7934	30.015	29.1916
ENSG00000141447	83.6876	8.79391	6.82479	0.693667	94.85	0.668327	4.48172	0
ENSG00000141449	89.9179	0	2.12587	7.95622	0	44.5074	2.33877	53.1538
ENSG00000141452	75.63	13.2056	9.07258	2.09173	72.1463	16.6474	7.6175	3.58879
ENSG00000141456	30.4029	45.7875	17.0788	6.73077	0	42.1922	33.4835	24.3243
ENSG00000141458	21.6172	63.2426	13.7789	1.36139	82.1392	0	10.9794	6.88144
ENSG00000141469	40.8652	30.0966	29.0382	0	83.5437	1.23786	14.2233	0.995146
ENSG00000141480	39.0768	40.4696	7.95862	12.495	0	46.1376	20.9972	32.8652
ENSG00000141485	0	56.5902	32.7869	10.623	0	33.0964	44.2338	22.6698
ENSG00000141497	51.2965	37.0197	6.74789	4.93596	68.1043	8.09094	11.3674	12.4373
ENSG00000141499	0	47.467	12.5607	39.9722	0	40.0589	8.17378	51.7673
ENSG00000141503	8.01919	39.9589	20.4935	31.5284	0	45.6772	21.902	32.4207
ENSG00000141504	31.3711	55.2981	1.13938	12.1914	93.297	0	0	6.70301
ENSG00000141505	51.283	33.249	0	15.468	9.79295	55.624	0	34.5831
ENSG00000141506	89.9455	6.81818	3.23636	0	86.8957	6.92269	5.17096	1.01061
ENSG00000141510	47.0153	33.2898	19.695	0	57.5844	24.7602	17.6554	0
ENSG00000141519	68.2662	9.0718	19.6497	3.01226	83.8967	0	13.3993	2.70401
ENSG00000141522	26.034	55.3766	9.40357	9.18589	0	47.2637	24.9467	27.7896
ENSG00000141524	9.95399	78.67	10.3722	1.00376	84.0656	9.15223	3.64631	3.13582
ENSG00000141526	75.788	0	23.9349	0.277104	97.4324	0	2.56761	0
ENSG00000141527	89.5274	4.62836	5.27554	0.568739	93.6908	0	5.20591	1.10334
ENSG00000141540	6.77966	66.2076	17.2669	9.74576	0	51.7763	27.8947	20.3289
ENSG00000141542	0	9.57643	48.5267	41.8969	0	42.878	30.2411	26.8809
ENSG00000141543	92.8112	4.32065	2.77625	0.0919287	92.2942	0	4.95622	2.74956
ENSG00000141551	19.462	49.3671	13.6076	17.5633	0	52.9452	19.8375	27.2173
ENSG00000141552	42.2446	16.3579	11.0111	30.3864	79.817	0	4.00229	16.1807
ENSG00000141556	44.5953	10.755	17.4905	27.1592	10.1394	44.2332	17.4905	28.1369
ENSG00000141560	0	42.8369	42.5532	14.6099	64.484	0	22.213	13.3029
ENSG00000141562	41.9192	19.3939	16.4141	22.2727	89.1147	0	4.62627	6.25907
ENSG00000141564	8.73475	47.0777	25.0482	19.1394	0	34.984	34.0256	30.9904
ENSG00000141568	80.6384	0	9.15871	10.2029	79.1479	0.818284	8.69074	11.3431
ENSG00000141569	43.2076	25.6701	14.2208	16.9014	20.719	23.5948	22.1569	33.5294
ENSG00000141570	0	64.023	1.89655	34.0805	66.1263	17.2163	0	16.6574
ENSG00000141574	82.5837	0	17.4163	0	97.4443	0	2.55571	0
ENSG00000141576	24.1261	62.9939	9.3465	3.53343	88.7656	0	2.96651	8.26794
ENSG00000141577	68.4455	16.5023	0.174014	14.8782	0	59.0881	3.08071	37.8312
ENSG00000141579	69.8545	16.4655	13.68	0	92.896	0	6.52517	0.578846
ENSG00000141580	86.7553	7.65109	2.63609	2.95757	82.1071	14.6989	3.19403	0
ENSG00000141582	60.6757	0	1.03238	38.2919	7.01754	32.6754	1.82749	58.4795
ENSG00000141622	98.8257	0	1.17432	0	90.3707	0	8.0604	1.56894
ENSG00000141627	27.5347	37.4066	22.572	12.4867	50.0209	17.9305	19.2711	12.7775
ENSG00000141639	76.0913	8.36132	15.5473	0	89.6008	0	10.3992	0
ENSG00000141642	84.43	6.64968	7.34476	1.57553	93.3721	0	4.23098	2.39695
ENSG00000141644	60.7225	22.1675	7.65189	9.45813	50.9374	23.574	8.49621	16.9924
ENSG00000141646	0	87.1461	12.8539	0	92.3757	0	3.50651	4.11774
ENSG00000141655	87.9689	7.30807	2.39067	2.33236	93.0732	0	1.99045	4.93631
ENSG00000141664	91.7343	2.29818	5.96756	0	96.4657	0	3.53428	0
ENSG00000141665	69.1099	24.3455	6.5445	0	9.67611	79.1093	11.2146	0
ENSG00000141668	88.9762	9.92336	1.10041	0	95.0873	0	4.27928	0.633446
ENSG00000141682	72.7965	0	22.4519	4.75154	74.7973	0	19.6237	5.57898
ENSG00000141696	78.8575	0	12.1701	8.97237	0	47.3793	30.069	22.5517
ENSG00000141698	78.7448	12.3069	8.94827	0	94.4702	0	5.52976	0
ENSG00000141699	20.4616	57.8784	12.8273	8.83267	30.7281	28.8544	12.9015	27.5161
ENSG00000141736	65.1408	29.6781	5.18109	0	73.8622	12.7892	10.2975	3.05111
ENSG00000141741	59.6809	19.5035	17.9433	2.87234	46.4553	1.21037	32.9683	19.366
ENSG00000141744	3.6381	74.8205	6.60603	14.9354	22.384	39.2665	9.38511	28.9644
ENSG00000141750	61.6825	28.8644	3.26992	6.18312	84.1289	0	3.86635	12.0048
ENSG00000141753	0	59.6784	19.9524	20.3693	0	87.572	5.5144	6.91358
ENSG00000141756	81.7484	10.3838	5.65032	2.21748	66.3445	17.1404	10.7447	5.77032
ENSG00000141759	69.2521	16.4666	14.2813	0	86.5376	0	10.7793	2.68315
ENSG00000141837	58.7658	27.4051	6.83544	6.99367	82.8113	0	8.0431	9.14558
ENSG00000141854	0	89.1241	8.96638	1.90951	34.1089	36.2029	5.44439	24.2438
ENSG00000141858	34.7738	50.1616	12.5606	2.50404	0	57.7177	30.0792	12.2032
ENSG00000141867	68.0899	21.8258	6.96629	3.11798	83.185	1.80419	9.95911	5.05172
ENSG00000141873	88.1643	5.67282	0	6.16283	71.7254	0	0	28.2746
ENSG00000141905	59.6872	28.6945	10.2458	1.37249	69.7476	8.06293	14.7493	7.44018
ENSG00000141933	0	62.441	0	37.559	38.1949	0	0	61.8051
ENSG00000141934	20.6007	55.3261	16.4711	7.60206	81.615	0.812595	8.68461	8.88776
ENSG00000141956	57.6479	20.9235	11.9048	9.52381	70.6358	0	12.3852	16.9791
ENSG00000141959	0	81.2384	1.06285	17.6987	16.2885	54.8159	0	28.8956
ENSG00000141965	75.0229	18.1714	4.53712	2.26856	81.81	5.40297	7.00135	5.78568
ENSG00000141968	3.63745	56.291	33.0352	7.03637	85.3726	0	9.65961	4.9678
ENSG00000141971	25.5079	32.6749	11.851	29.9661	54.6185	15.502	8.23293	21.6466
ENSG00000141985	35.5137	51.212	10.7734	2.50096	0	55.1515	27.138	17.7104
ENSG00000141994	40.3013	39.2467	6.47834	13.9736	0	50.165	9.24092	40.5941
ENSG00000142002	72.1796	19.4962	8.32421	0	1.95122	50.8014	38.1882	9.05923
ENSG00000142039	64.9368	28.3947	5.08201	1.58645	0	48.3555	32.1204	19.5241
ENSG00000142046	0	0	18.408	81.592	0	0	18.408	81.592
ENSG00000142065	7.13525	68.8498	18.2109	5.80405	72.9186	5.97743	13.9372	7.16682
ENSG00000142082	0	64.1896	21.3575	14.4529	44.4776	17.3134	14.6766	23.5323
ENSG00000142089	43.8186	45.3914	10.7901	0	83.4268	3.85694	9.95792	2.7583
ENSG00000142102	69.0953	1.0008	22.3779	7.52602	65.5162	17.802	14.2598	2.42204
ENSG00000142149	90.3982	6.21917	3.38266	0	94.0269	0	4.09014	1.88301
ENSG00000142156	59.0466	25.1218	13.048	2.78358	50.062	23.4201	18.4221	8.09583
ENSG00000142166	0	74.6582	19.6289	5.71289	90.4418	0.574807	4.91049	4.07292
ENSG00000142168	79.174	4.77876	16.0472	0	83.2499	0	13.537	3.21306
ENSG00000142173	86.5753	5.62698	6.23815	1.55954	79.1404	11.3306	7.53202	1.99696
ENSG00000142178	20.5537	0	67.1141	12.3322	0	0	82.8313	17.1687
ENSG00000142185	49.1115	40.5944	10.049	0.245098	0	73.2304	11.5487	15.2209
ENSG00000142186	0	65.3409	13.9205	20.7386	0	42.6883	10.6352	46.6765
ENSG00000142188	0	39.5155	20.4391	40.0454	0	16.8299	29.1184	54.0516
ENSG00000142192	71.7186	5.9503	15.9608	6.37032	73.1524	0	17.2081	9.63941
ENSG00000142197	80.1695	12.4939	7.33656	0	95.4841	0	4.4595	0.0564493
ENSG00000142207	0	10.2399	58.3026	31.4576	0	0	61.4542	38.5458
ENSG00000142208	0	82.5441	0.88208	16.5738	0	66.4954	0	33.5046
ENSG00000142227	48.7352	28.8142	22.4506	0	96.3314	0	2.84559	0.822988
ENSG00000142230	79.0875	14.6732	6.23921	0	94.3881	0	5.15219	0.459734
ENSG00000142235	57.1073	13.2615	9.78036	19.8508	0	40.8451	21.5715	37.5834
ENSG00000142252	0	79.2736	1.84019	18.8862	82.1554	6.25907	0	11.5855
ENSG00000142279	92.3247	0	4.19658	3.47874	62.5054	0	18.013	19.4816
ENSG00000142303	76.1161	2.64668	13.1378	8.09949	65.0974	13.3117	13.0519	8.53896
ENSG00000142327	63.9631	20.211	14.4741	1.3518	50.2871	22.6825	22.6415	4.38884
ENSG00000142330	65.6304	0	0	34.3696	38.9957	38.0149	0	22.9894
ENSG00000142347	34.9048	41.6591	23.4361	0	85.6979	0.640732	11.0297	2.63158
ENSG00000142396	98.0695	0	1.9305	0	87.5616	0	8.31466	4.12371
ENSG00000142408	0	36.8178	27.3636	35.8186	60.0272	0	17.2414	22.7314
ENSG00000142409	21.6513	57.8832	0	20.4655	0	0	0	100
ENSG00000142444	0	40.118	0	59.882	0	19.948	0	80.052
ENSG00000142449	67.0139	4.28241	13.5802	15.1235	87.6183	0	6.58345	5.79827
ENSG00000142453	0	58.1064	27.3022	14.5914	0	40.3509	35.6217	24.0275
ENSG00000142459	0	23.9222	2.45139	73.6264	0	51.1881	0.0678887	48.7441
ENSG00000142494	90.9567	0	7.02541	2.01794	96.8721	0	3.1279	0
ENSG00000142507	72.5552	4.69681	15.6327	7.11532	78.8264	0	11.222	9.9516
ENSG00000142512	5.42027	25.6874	67.557	1.33543	59.6922	0	36.7965	3.5113
ENSG00000142528	95.4446	0	4.55543	0	98.2591	0	1.74092	0
ENSG00000142530	84.6727	0	5.80096	9.52634	82.0981	0	5.61065	12.2912
ENSG00000142534	79.6114	6.73575	10.544	3.10881	42.3406	21.1703	23.5966	12.8925
ENSG00000142541	92.9971	2.47684	4.52602	0	10.2259	46.9084	33.1153	9.7503
ENSG00000142544	48.7706	31.3761	0	19.8532	57.9729	7.03986	0	34.9873
ENSG00000142546	0	60.3241	26.2305	13.4454	52.0506	15.0087	14.7906	18.1501
ENSG00000142549	0	59.2203	13.8614	26.9183	46.3953	13.8794	12.0647	27.6606
ENSG00000142552	82.5069	0	1.57025	15.9229	0	43.577	4.11639	52.3066
ENSG00000142556	0	42.9812	21.1288	35.89	0	44.8592	20.2113	34.9296
ENSG00000142583	0	29.582	68.2476	2.17042	84.4996	0	15.5004	0
ENSG00000142599	60.2613	31.9242	1.9216	5.8929	96.56	0	1.23839	2.20158
ENSG00000142606	53.6998	0	14.4292	31.871	93.2927	2.61687	1.77846	2.31199
ENSG00000142609	70.7851	9.16988	13.7709	6.27413	76.2805	0	13.9634	9.7561
ENSG00000142611	66.1397	19.2855	12.8991	1.67562	52.2952	17.4174	22.1793	8.10811
ENSG00000142621	49.1182	47.8021	2.26375	0.816004	88.6803	0	4.21498	7.10473
ENSG00000142627	75.799	12.4283	11.6362	0.136575	79.7174	13.1304	6.19565	0.956522
ENSG00000142632	48.2737	37.7916	8.95801	4.97667	85.9847	0	5.01914	8.99617
ENSG00000142634	77.2979	8.71741	5.82038	8.16434	82.495	1.91733	4.23307	11.3546
ENSG00000142655	10.2148	59.6647	9.84809	20.2724	28.4558	27.1255	7.11394	37.3048
ENSG00000142657	58.4308	25.7398	10.0138	5.81555	36.52	29.0845	19.2716	15.1239
ENSG00000142669	14.0517	74.2241	8.44828	3.27586	0	51.0825	26.8606	22.0568
ENSG00000142675	66.9826	4.69984	16.7062	11.6114	84.906	3.24179	8.32129	3.53087
ENSG00000142676	40.3928	51.8167	5.95745	1.83306	0	57.8365	24.6466	17.5169
ENSG00000142684	0	76.1978	11.6208	12.1814	78.0933	0	5.5636	16.3431
ENSG00000142686	86.3349	2.829	10.8361	0	91.3545	0	7.8194	0.826129
ENSG00000142687	20.5408	56.2582	20.0174	3.1836	80.0494	0	9.68716	10.2634
ENSG00000142694	84.4691	0	0	15.5309	71.4537	0	0.351124	28.1952
ENSG00000142731	97.0061	0	2.99389	0	95.9733	0	4.02673	0
ENSG00000142733	37.0564	48.1136	12.1405	2.68958	62.521	25.6009	6.00894	5.8692
ENSG00000142751	20.657	40.5902	0	38.7528	0	45.8073	0	54.1927
ENSG00000142765	54.7743	20.0559	8.6696	16.5002	53.3458	6.45765	12.7749	27.4216
ENSG00000142784	36.9037	40.189	17.5068	5.40054	0	42.5884	37.3965	20.015
ENSG00000142794	0	57.8378	38.7838	3.37838	32.2338	22.5116	36.4005	8.85417
ENSG00000142798	49.3083	39.0316	9.55204	2.10804	0	62.8866	26.5009	10.6125
ENSG00000142856	22.5564	0	54.2189	23.2247	0	0	69.9393	30.0607
ENSG00000142864	57.5758	38.7573	2.54647	1.12045	85.6104	0	4.63742	9.75222
ENSG00000142867	0	70.2688	8.8316	20.8996	77.6416	0	4.72855	17.6299
ENSG00000142871	94.5671	0	5.4329	0	99.7612	0	0.238806	0
ENSG00000142875	84.9206	2.22222	12.8571	0	92.2686	0	7.73142	0
ENSG00000142892	77.7156	15.5478	2.19114	4.54545	87.5476	3.75095	4.07464	4.62681
ENSG00000142910	75.4406	18.911	5.35472	0.293719	49.4146	24.344	17.7231	8.51837
ENSG00000142920	3.80062	52.3364	30.0312	13.8318	79.6714	0	10.6934	9.6352
ENSG00000142937	58.8449	19.9782	17.3992	3.7777	75.5952	0	16.3847	8.02005
ENSG00000142945	0	11.0492	17.1773	71.7734	0	17.4336	14.4248	68.1416
ENSG00000142949	0	0	51.5968	48.4032	0	10.4673	46.5421	42.9907
ENSG00000142961	76.5811	17.7366	5.68236	0	75.572	17.6945	6.40662	0.326869
ENSG00000143013	84.2709	12.1332	3.59585	0	94.8944	0	5.10561	0
ENSG00000143028	80.9309	0	13.5135	5.55556	77.7778	10.9696	8.23307	3.01958
ENSG00000143033	50.4916	40.9768	8.53156	0	0	61.9165	26.8428	11.2408
ENSG00000143036	0	46.8642	51.5507	1.58511	89.5432	0	10.4568	0
ENSG00000143061	68.4765	25.6194	5.90406	0	93.2824	1.41271	4.1084	1.19648
ENSG00000143067	84.6225	11.0233	4.35422	0	79.4993	7.3453	8.05385	5.10156
ENSG00000143079	53.3476	43.1048	3.54761	0	87.4194	8.08217	2.33918	2.15924
ENSG00000143093	78.5235	16.5141	4.82001	0.142363	92.3484	0	2.10077	5.55081
ENSG00000143106	79.3443	11.2295	9.37158	0.0546448	92.0174	0	7.68069	0.301944
ENSG00000143110	0	35.9181	60.9364	3.14557	89.6651	0	10.2579	0.0769823
ENSG00000143119	0	3.18949	73.8274	22.9831	86.1908	0	12.4305	1.3787
ENSG00000143126	0	40.9326	34.715	24.3523	13.0624	25.3991	33.0189	28.5196
ENSG00000143127	64.8186	23.9768	9.78229	1.42235	86.1735	8.39959	4.75285	0.674041
ENSG00000143147	87.0668	4.39411	4.48471	4.05436	0	74.1951	15.122	10.6829
ENSG00000143149	32.1606	39.7384	24.267	3.83401	89.6678	0	8.15991	2.17233
ENSG00000143153	92.4149	2.08978	5.49536	0	94.4811	0	4.85952	0.659404
ENSG00000143155	72.7543	19.6158	7.14286	0.487013	89.2119	1.60673	7.82326	1.35807
ENSG00000143156	86.3966	8.00081	0	5.60258	86.2367	2.00924	0.944344	10.8097
ENSG00000143157	0	87.627	9.74146	2.63158	94.2243	0	2.91471	2.86098
ENSG00000143158	84.1619	10.4267	5.0154	0.395952	93.2772	0	5.68976	1.03306
ENSG00000143162	61.0446	0	19.2142	19.7413	71.344	2.68106	12.5	13.4749
ENSG00000143164	76.5727	13.3504	10.0769	0	80.9861	4.09608	14.2099	0.707965
ENSG00000143171	21.4362	47.9636	23.3655	7.23473	82.4632	0	12.4407	5.09618
ENSG00000143178	65.4903	33.3868	1.12292	0	97.3369	0	0	2.66312
ENSG00000143179	0	12.7757	46.5993	40.625	38.7914	0	32.7485	28.46
ENSG00000143183	68.5684	8.68043	15.6458	7.10536	89.5168	3.00209	5.98812	1.49302
ENSG00000143190	72.5689	15.9386	10.7124	0.780031	29.073	31.5414	22.4904	16.8952
ENSG00000143194	61.3114	28.4243	10.2643	0	90.349	0.682394	7.44785	1.52076
ENSG00000143195	84.4655	11.901	3.63349	0	88.631	0	4.30967	7.05928
ENSG00000143198	72.0803	18.6514	6.88666	2.38164	91.9377	0.0874432	6.12102	1.8538
ENSG00000143199	85.2134	5.37892	9.34233	0.065331	93.6619	0	5.60979	0.728343
ENSG00000143207	52.0487	30.6386	12.034	5.2787	40.8206	17.7801	25.3551	16.0442
ENSG00000143222	74.8433	9.40171	11.0256	4.72934	84.3482	0	9.32445	6.32731
ENSG00000143224	76.2696	2.52316	10.8272	10.3801	90.6562	0	4.87184	4.47191
ENSG00000143226	48.5522	12.7715	38.6763	0	89.8726	0	10.1274	0
ENSG00000143248	79.917	6.07161	13.0514	0.960042	65.0353	0	23.849	11.1157
ENSG00000143252	77.6693	16.071	1.64262	4.61709	84.2741	10.207	3.73158	1.78739
ENSG00000143256	44.6674	38.2386	5.09104	12.003	77.7112	0	6.95027	15.3385
ENSG00000143257	70.8236	8.1027	9.003	12.0707	77.0758	0	7.58123	15.343
ENSG00000143258	74.6462	20.3302	3.51415	1.50943	85.7143	0	9.39303	4.89268
ENSG00000143294	0	66.2283	14.9432	18.8285	0	33.84	27.84	38.32
ENSG00000143303	22.5864	35.4589	18.8319	23.1228	26.6319	38.7467	17.9112	16.7102
ENSG00000143314	80.1114	0	9.71234	10.1763	82.3546	0	5.21092	12.4345
ENSG00000143315	0	36.9301	21.5046	41.5653	0	0	37.5246	62.4754
ENSG00000143318	63.4244	22.2851	14.2905	0	89.9546	0	8.79682	1.24858
ENSG00000143319	72.6824	25.9035	1.14478	0.26936	88.824	2.67811	5.90558	2.59227
ENSG00000143320	82.3703	12.5393	3.06604	2.02437	75.9752	0	10.5573	13.4675
ENSG00000143321	64.405	29.2138	4.2811	2.10016	84.8667	5.31169	3.24714	6.57446
ENSG00000143322	59.2557	28.7379	11.9417	0.0647249	0	46.4183	42.5501	11.0315
ENSG00000143324	81.7204	12.8172	5.29032	0.172043	65.9909	16.9046	13.5922	3.51228
ENSG00000143333	88.652	0	11.348	0	97.5642	0	2.43584	0
ENSG00000143337	17.861	54.492	27.6471	0	44.4707	0	42.7558	12.7735
ENSG00000143340	0	14.6231	44.9591	40.4178	0	60.43	28.0651	11.5049
ENSG00000143341	93.3244	0.352231	5.26669	1.05669	92.8303	0	3.00506	4.16463
ENSG00000143344	85.5673	0	14.4327	0	92.1562	0	7.84383	0
ENSG00000143353	56.092	9.47126	7.4023	27.0345	65.7935	15.963	4.09861	14.1448
ENSG00000143363	0	63.8234	22.1416	14.0351	60.6033	0	20.3962	19.0005
ENSG00000143367	0	68.8852	31.1148	0	89.5947	0.967506	8.57977	0.857977
ENSG00000143368	22.0679	67.9784	3.39506	6.55864	19.5183	48.871	14.8018	16.8088
ENSG00000143369	0	81.0261	5.85673	13.1171	83.5738	0	1.80375	14.6224
ENSG00000143373	25.3794	42.7002	22.292	9.62847	0	33.9984	40.9417	25.0599
ENSG00000143374	0	33.5938	33.4375	32.9688	0	4.25944	43.272	52.4685
ENSG00000143375	83.8512	8.21563	7.5565	0.376648	92.3818	0	4.99124	2.62697
ENSG00000143376	0	81.517	18.483	0	84.4674	7.62887	5.89347	2.01031
ENSG00000143379	88.3915	4.03101	4.30233	3.27519	60.9164	0	14.8697	24.2138
ENSG00000143382	54.1185	24.5665	16.9798	4.33526	77.1156	14.1637	8.20421	0.516488
ENSG00000143384	93.1833	0	6.81669	0	99.0533	0	0.946731	0
ENSG00000143387	71.2513	24.9842	3.76446	0	88.7211	1.90053	5.15098	4.22735
ENSG00000143390	75.2862	19.8963	2.37632	2.44113	87.6571	10.0679	1.62142	0.653595
ENSG00000143393	12.2449	64.0306	16.0714	7.65306	0	37.3729	34.0109	28.6161
ENSG00000143398	0	88.5435	10.7016	0.754885	95.6881	0	4.31187	0
ENSG00000143401	37.763	52.8752	5.57504	3.78682	79.9395	0	7.56742	12.4931
ENSG00000143409	54.6026	40.566	3.14465	1.68668	68.9269	10.6065	11.8196	8.64697
ENSG00000143412	38.561	58.769	2.67004	0	91.1678	0	3.70881	5.12334
ENSG00000143416	64.7756	25.0623	9.50748	0.654613	45.8059	24.6816	25.4721	4.0404
ENSG00000143418	30.4041	58.1404	9.02315	2.43233	0	56.2138	30.3928	13.3934
ENSG00000143420	79.9037	11.0249	9.07145	0	89.5992	0	9.09283	1.30802
ENSG00000143429	55.7759	6.59395	25.9296	11.7005	16.2069	43.5632	32.5287	7.70115
ENSG00000143434	68.4136	19.0758	5.80445	6.70611	0	53.0129	20.9885	25.9986
ENSG00000143436	86.3972	8.58322	5.01956	0	91.9563	0	5.67897	2.36474
ENSG00000143437	0	45.3906	13.9338	40.6756	0	10.1774	18.5808	71.2418
ENSG00000143442	52.9738	38.9796	0.408163	7.63848	83.671	0	3.18379	13.1452
ENSG00000143443	17.1343	57.7655	9.11824	15.982	83.2028	0	7.9313	8.86588
ENSG00000143450	0	66.7956	3.9779	29.2265	0	0	6.5	93.5
ENSG00000143457	88.3444	0	9.22737	2.42826	71.6359	15.08	10.7503	2.53383
ENSG00000143458	84.6789	14.9456	0	0.375516	93.823	0	3.40568	2.77129
ENSG00000143469	59.4634	29.3632	8.60849	2.56486	24.3165	46.8585	19.2326	9.59233
ENSG00000143473	90.0464	9.95359	0	0	93.4193	0	3.28217	3.2985
ENSG00000143479	96.9328	2.95931	0.107891	0	96.9646	0	2.74633	0.289087
ENSG00000143486	66.9669	22.8344	10.0927	0.10596	72.2246	19.3192	8.4562	0
ENSG00000143493	91.5414	0	4.3797	4.07895	95.7128	0	2.48272	1.80445
ENSG00000143494	0	52.5117	30.7435	16.7448	0	49.8619	29.7652	20.3729
ENSG00000143498	0	20.0173	32.3555	47.6273	18.853	34.6553	17.2666	29.2251
ENSG00000143499	80.5162	16.4863	2.9975	0	91.4426	4.22087	4.29315	0.0433651
ENSG00000143502	91.8118	4.02227	4.16592	0	93.3017	0	5.59473	1.10362
ENSG00000143507	76.2101	0	10.8136	12.9763	71.8433	0	13.9909	14.1658
ENSG00000143514	40.7676	51.05	8.18248	0	84.5045	0.892653	11.5358	3.06706
ENSG00000143515	73.4192	1.62817	13.6691	11.2836	61.5616	19.4194	11.5115	7.50751
ENSG00000143520	0	32.5506	51.498	15.9514	0	32.2942	52.0384	15.6675
ENSG00000143537	0	67.5556	29.2778	3.16667	56.2928	19.5096	16.9492	7.24847
ENSG00000143543	53.0419	33.5677	3.17946	10.2109	74.5876	0	3.52157	21.8909
ENSG00000143545	65.6068	31.8495	2.54372	0	84.7973	6.05997	6.98902	2.15372
ENSG00000143546	0	23.9868	72.5393	3.47395	51.0215	0	43.9536	5.02485
ENSG00000143549	68.2028	20.553	11.1521	0.0921659	86.9555	0	9.2597	3.78481
ENSG00000143552	47.5897	12.2051	40.2051	0	49.4258	15.9853	34.5889	0
ENSG00000143553	23.6456	44.557	21.9747	9.82278	70.0398	0	16.5884	13.3719
ENSG00000143554	91.2567	0	4.69202	4.05126	76.7273	12.9545	5.77273	4.54545
ENSG00000143569	6.51251	75.4129	3.44502	14.6295	0	43.5842	14.4086	42.0072
ENSG00000143570	0	82.3646	17.6354	0	94.513	2.1919	1.61126	1.68384
ENSG00000143575	78.3709	9.03531	10.6478	1.94607	84.8912	0	9.94065	5.16815
ENSG00000143578	17.5253	62.9223	17.4831	2.06926	69.1964	0	14.9182	15.8854
ENSG00000143590	81.421	12.0042	6.57476	0	69.8395	0	17.9171	12.2434
ENSG00000143603	25.6568	64.2857	10.0575	0	93.1585	0.659244	4.61471	1.56754
ENSG00000143612	90.7203	0	8.13559	1.14407	80.0926	0	12.0081	7.89931
ENSG00000143614	0	36.4259	31.7871	31.7871	75.9841	0	12.9692	11.0467
ENSG00000143621	82.1121	1.12726	14.2984	2.46218	76.5895	0	16.5634	6.84708
ENSG00000143622	90.6122	3.73274	5.6551	0	92.8281	0	5.62321	1.54864
ENSG00000143624	71.5039	18.4785	6.85413	3.16344	89.0009	0	4.2577	6.74136
ENSG00000143630	0	62.071	21.3609	16.568	43.8406	24.2754	15.1268	16.7572
ENSG00000143631	0	0	63.853	36.147	0	27.0425	50.4085	22.549
ENSG00000143633	0.4245	59.0661	20.5579	19.9515	0	25.0828	29.0563	45.8609
ENSG00000143641	63.2711	21.9867	7.49763	7.24454	0	62.2344	16.0291	21.7365
ENSG00000143643	84.6194	0	3.25459	12.126	76.7618	16.094	0.582411	6.56183
ENSG00000143653	78.4379	13.2726	4.31241	3.977	89.7917	0	5.58712	4.62121
ENSG00000143669	33.5376	50.7761	10.2941	5.39216	0	45.245	36.7435	18.0115
ENSG00000143674	63.5579	26.5976	8.83708	1.00748	65.6486	20.7568	12.4324	1.16216
ENSG00000143702	82.3237	0	9.13082	8.54551	81.4035	7.45614	6.49123	4.64912
ENSG00000143727	84.9401	6.35748	8.70245	0	91.2049	0	8.12463	0.670479
ENSG00000143740	78.431	19.1212	2.10674	0.341091	92.7242	0	3.62112	3.65465
ENSG00000143742	71.7391	7.30299	7.9144	13.0435	80.9981	0	7.23883	11.7631
ENSG00000143748	0	67.8681	32.1319	0	47.4124	9.56613	33.7689	9.25248
ENSG00000143751	43.9444	42.8467	11.0501	2.1588	70.8212	8.08179	13.3074	7.78968
ENSG00000143753	79.5497	0	11.752	8.69833	71.0526	0	13.3381	15.6092
ENSG00000143756	67.4118	21.2059	7.64706	3.73529	66.6967	15.1187	12.9246	5.25999
ENSG00000143761	12.4866	57.074	19.3998	11.0397	50.2754	8.51277	21.2819	19.9299
ENSG00000143771	70.7308	3.90738	13.097	12.2648	72.5428	0	12.8716	14.5855
ENSG00000143772	67.9623	23.0066	9.03115	0	90.322	4.08928	5.4183	0.170387
ENSG00000143774	61.7009	25.9763	6.97136	5.35146	81.5539	0	6.4482	11.9979
ENSG00000143776	57.0594	25.5582	10.3744	7.0079	0	52.6693	30.4688	16.862
ENSG00000143786	71.8215	20.4884	7.69015	0	90.3679	0	8.50475	1.12737
ENSG00000143793	82.8745	3.3351	1.42933	12.361	0	72.5664	8.84956	18.5841
ENSG00000143797	0	45.7603	20.3924	33.8472	0	32.5967	21.547	45.8564
ENSG00000143799	0	54.9638	32.0184	13.0178	0	16.7409	50.7569	32.5022
ENSG00000143801	74.0554	20.0481	4.13959	1.75692	95.1599	0	2.52907	2.31105
ENSG00000143811	15.5978	12.114	37.4505	34.8377	0	39.5489	32.7068	27.7444
ENSG00000143815	0	91.9518	8.04821	0	94.5818	0	0.684262	4.73398
ENSG00000143816	92.0578	0	0.574371	7.3678	87.098	1.88392	0.970504	10.0476
ENSG00000143819	53.3613	39.3665	7.27214	0	67.4028	10.8108	17.7983	3.98813
ENSG00000143842	51.1236	39.3589	6.74157	2.77594	61.856	17.2979	14.6025	6.2436
ENSG00000143845	74.8053	16.9912	0	8.20351	26.643	47.0249	0	26.3321
ENSG00000143847	55.425	25.5701	7.42916	11.5757	70.9461	11.7322	2.85298	14.4687
ENSG00000143850	47.7833	37.1217	11.7171	3.3779	52.218	18.0397	16.1386	13.6037
ENSG00000143851	61.4144	13.9612	20.3738	4.25064	89.447	0	8.74718	1.80587
ENSG00000143858	92.8654	3.39471	0	3.73993	96.1365	0	0	3.8635
ENSG00000143862	65.4392	0	12.2449	22.3159	37.2481	16.1773	18.3074	28.2671
ENSG00000143867	96.2027	0	1.5132	2.28408	97.5962	0	0.556967	1.84679
ENSG00000143869	67.4758	31.7508	0.773362	0	91.6846	0	4.63807	3.67732
ENSG00000143870	88.6955	1.41597	8.86722	1.02136	86.2786	3.9879	9.12871	0.604801
ENSG00000143878	67.5737	23.0537	1.96523	7.40741	88.5789	5.23466	0	6.18641
ENSG00000143882	0	11.3296	47.8464	40.824	0	4.98534	50.0489	44.9658
ENSG00000143889	79.7633	11.1163	5.36087	3.75957	73.225	9.01055	9.03906	8.72541
ENSG00000143891	64.2495	12.2553	19.5069	3.9884	81.9355	0	13.5742	4.49032
ENSG00000143919	0	38.9843	0	61.0157	0	7.77251	0	92.2275
ENSG00000143921	58.8634	16.8235	8.50583	15.8073	69.8625	0.253256	8.79161	21.0926
ENSG00000143924	0	67.4446	23.5706	8.98483	68.736	9.664	11.904	9.696
ENSG00000143933	77.9035	16.1625	4.22535	1.70861	92.8644	0	4.72905	2.4066
ENSG00000143942	34.2848	55.7252	2.38964	7.6004	56.4885	18.1752	4.94366	20.3926
ENSG00000143947	63.9571	0	6.92273	29.1201	64.918	0	7.5	27.582
ENSG00000143951	6.68983	14.0747	41.616	37.6195	0	32.1718	37.5203	30.3079
ENSG00000143952	0	58.401	11.93	29.669	0	30.7754	17.8514	51.3732
ENSG00000143970	16.5421	69.0187	14.4393	0	94.6174	0	3.27022	2.11235
ENSG00000143971	56.3657	36.4005	6.94444	0.289352	81.3612	7.65125	7.65125	3.3363
ENSG00000143977	86.6488	0	0.875486	12.4757	83.2091	0	1.49031	15.3005
ENSG00000143994	89.253	1.16019	6.14696	3.43985	79.5816	0	8.8145	11.6039
ENSG00000143995	0	68.7569	10.8911	20.352	0	63.7607	10.9402	25.2991
ENSG00000144021	94.9306	0	4.0625	1.00694	94.291	0	4.00907	1.69996
ENSG00000144026	75.5754	0	20.4054	4.01924	58.3373	0	29.0736	12.5891
ENSG00000144028	4.94253	61.8391	20.2874	12.931	0	33.5714	32.4603	33.9683
ENSG00000144029	97.1823	0	1.67387	1.14381	98.451	0	0.947722	0.601243
ENSG00000144031	72.8869	0	12.7333	14.3798	69.289	0	13.9183	16.7927
ENSG00000144034	77.2952	0	9.04903	13.6558	73.2143	0	7.01058	19.7751
ENSG00000144035	77.0107	0	18.5322	4.4571	69.2764	0	22.5603	8.16327
ENSG00000144036	67.0921	3.58995	13.3227	15.9952	71.7815	8.63121	9.27056	10.3168
ENSG00000144040	66.962	24.7004	8.33768	0	0	51.6454	35.0571	13.2975
ENSG00000144043	71.9978	19.6434	8.35887	0	74.4437	0	20.6479	4.90838
ENSG00000144048	77.3233	15.6328	0.590775	6.45308	88.4061	0	1.60192	9.99199
ENSG00000144057	78.2549	16.7235	5.02159	0	94.7139	0	2.92837	2.35771
ENSG00000144061	90.5254	0	7.29974	2.17485	70.55	11.3542	10.9107	7.1851
ENSG00000144063	79.7024	0	13.3631	6.93452	0	0	62.3596	37.6404
ENSG00000144115	0	0	94.5972	5.40275	16.8474	0	79.8999	3.25271
ENSG00000144118	57.996	31.2949	8.92908	1.78007	93.892	0	3.01057	3.09741
ENSG00000144119	88.9198	0	3.40107	7.67914	37.9763	0	22.2076	39.816
ENSG00000144120	65.0766	27.6927	5.04645	2.18428	90.7605	0	3.35821	5.88131
ENSG00000144134	74.5084	0	16.573	8.91854	64.3548	0	21.5216	14.1236
ENSG00000144136	82.9026	12.5469	4.55047	0	84.7423	5.03093	8.82474	1.40206
ENSG00000144152	74.5814	22.6136	2.80496	0	93.5366	0	3.13645	3.32698
ENSG00000144161	71.5744	20.0561	7.29778	1.0717	73.8759	9.46207	13.7379	2.92414
ENSG00000144182	77.671	5.71272	8.48668	8.12963	89.9518	0.963295	4.667	4.41787
ENSG00000144191	62.5809	32.4468	4.46346	0.508788	92.5008	0	2.57341	4.9258
ENSG00000144199	82.12	9.72255	8.15746	0	95.3789	0	4.62115	0
ENSG00000144214	75.1664	12.3503	7.39952	5.08384	80.6253	0	8.06812	11.3065
ENSG00000144218	0	74.3223	25.6777	0	91.642	0	6.795	1.56301
ENSG00000144224	58.8321	0	0	41.1679	0	53.1148	0	46.8852
ENSG00000144227	71.7378	15.9034	12.3588	0	93.0512	0	6.73221	0.216631
ENSG00000144228	7.11035	56.5415	6.82594	29.5222	0	18.7609	15.8813	65.3578
ENSG00000144229	82.9883	10.8219	1.96762	4.22218	75.087	9.77126	4.22675	10.915
ENSG00000144230	26.3875	49.2697	14.2648	10.0779	33.0907	33.5274	22.2222	11.1596
ENSG00000144231	0	70.8955	13.9126	15.1919	0	74.4186	10.3198	15.2616
ENSG00000144233	92.2439	0	2.96033	4.79574	40.5261	40.1351	10.9492	8.38962
ENSG00000144278	62.4652	22.9534	12.1409	2.44053	55.5671	23.8935	14.3499	6.18949
ENSG00000144283	69.859	20.6172	8.64592	0.877893	0	52.2593	38.0485	9.69221
ENSG00000144285	74.5988	24.9947	0	0.406591	84.0635	10.2341	3.31104	2.3913
ENSG00000144290	89.367	3.28903	7.344	0	92.8596	1.02971	6.11074	0
ENSG00000144306	81.3143	8.9629	9.72284	0	83.7096	4.05149	9.13695	3.10192
ENSG00000144320	70.8167	18.8749	6.85323	3.45517	78.5732	7.00734	9.73944	4.67999
ENSG00000144331	72.1997	26.806	0.994318	0	92.2727	0	2.92826	4.79909
ENSG00000144339	70.8046	18.0172	9.1954	1.98276	87.5856	0	8.10132	4.3131
ENSG00000144354	73.8143	14.9596	6.50858	4.71746	91.8096	0	3.39724	4.79314
ENSG00000144355	61.6433	9.13828	14.7495	14.4689	77.8557	0	10.1373	12.007
ENSG00000144357	75.3867	21.0939	3.00381	0.515579	71.6368	12.8083	11.8554	3.69955
ENSG00000144362	39.4535	54.9586	4.05281	1.53516	0	52.6954	23.0458	24.2588
ENSG00000144366	64.1514	32.4012	3.3028	0.144648	74.8385	8.42304	10.6297	6.10872
ENSG00000144369	49.0985	22.9769	19.2453	8.67925	91.3365	0	5.13768	3.52586
ENSG00000144381	98.1637	0	1.83628	0	93.8632	0	5.76202	0.374766
ENSG00000144395	8.21429	51.6071	16.0119	24.1667	66.654	2.73452	9.11508	21.4964
ENSG00000144401	43.3372	35.7006	19.8167	1.14548	85.1819	0	9.6767	5.14145
ENSG00000144406	99.6002	0	0.399779	0	94.2413	0	4.89252	0.866218
ENSG00000144407	80.2238	17.5178	2.25839	0	79.6729	12.0686	7.5005	0.758029
ENSG00000144410	0	18.9165	46.0036	35.0799	0	22.8719	43.5942	33.534
ENSG00000144426	85.0184	5.00919	3.56158	6.41085	87.6664	0	2.72866	9.60489
ENSG00000144445	10	40.9677	27.6774	21.3548	0	34.306	32.0978	33.5962
ENSG00000144451	19.6224	40.1602	3.43249	36.7849	8.6904	47.5558	0.6035	43.1503
ENSG00000144452	58.7177	25.0572	8.60321	7.62185	89.7632	0.33078	5.27507	4.63092
ENSG00000144455	63.0279	13.8869	8.37509	14.7101	90.3189	0	3.18863	6.49251
ENSG00000144460	77.6066	12.2512	0	10.1422	94.0955	0	0	5.90446
ENSG00000144468	49.1454	45.937	4.91754	0	84.3787	0	9.53723	6.0841
ENSG00000144476	80.7177	14.6037	4.56507	0.113559	76.075	11.625	9.8	2.5
ENSG00000144485	0	86.5317	13.4683	0	92.3007	0	3.34291	4.35638
ENSG00000144504	63.1022	10.1841	21.0732	5.64042	54.3357	21.1016	19.8362	4.72646
ENSG00000144524	0	69.5939	0.878156	29.528	0	35.4863	2.5076	62.0061
ENSG00000144535	67.4536	5.03096	21.6331	5.88235	80.0972	0	14.0978	5.80498
ENSG00000144550	73.8595	22.013	4.12744	0	98.0035	0	0.723074	1.27347
ENSG00000144554	93.243	0	6.75703	0	90.8691	3.35286	5.77799	0
ENSG00000144559	5.22847	79.3497	8.6116	6.81019	70.2416	9.69358	6.7472	13.3176
ENSG00000144560	99.2741	0	0	0.725904	96.8933	0	1.5229	1.58382
ENSG00000144566	80.8478	9.56346	7.44386	2.14484	90.7601	4.36959	4.58201	0.288272
ENSG00000144567	64.8	24.4571	10.2	0.542857	89.6558	0	6.49652	3.84764
ENSG00000144579	59.5915	36.5047	3.90383	0	45.4435	30.121	19.2339	5.20161
ENSG00000144580	93.4923	0	2.99003	3.51769	74.4209	18.2075	5.84089	1.53072
ENSG00000144583	94.6249	0	1.32676	4.04831	94.4801	0	2.5927	2.92724
ENSG00000144589	54.4817	25.5256	4.86905	15.1236	0	75.7135	3.06175	21.2247
ENSG00000144591	62.5814	23.9491	6.54233	6.92718	0	56.9202	20.7606	22.3192
ENSG00000144596	80.7488	0	6.92807	12.3231	89.5644	0	0.961887	9.47368
ENSG00000144597	85.1458	3.02535	10.7114	1.11747	92.2123	0	7.47766	0.310049
ENSG00000144619	94.5873	0.134357	5.27831	0	91.1812	2.22859	6.59026	0
ENSG00000144635	78.1324	16.7937	4.78799	0.28585	90.6066	2.06239	6.81109	0.519931
ENSG00000144642	0	55.1321	27.4739	17.394	87.5712	0	4.68453	7.74425
ENSG00000144645	93.4889	4.0387	2.47236	0	89.1908	0	6.15715	4.65207
ENSG00000144647	71.8319	4.80672	8.36975	14.9916	72.3803	0	8.04997	19.5697
ENSG00000144648	38.5768	42.2472	15.2809	3.89513	45.3836	17.639	20.441	16.5365
ENSG00000144649	30.246	0	55.2822	14.4718	82.077	0	16.1571	1.76595
ENSG00000144655	96.384	0	3.61599	0	97.0054	0	2.99456	0
ENSG00000144659	38.1259	45.4476	15.8953	0.531108	83.7946	0	8.30217	7.90327
ENSG00000144668	89.401	7.68168	2.1923	0.725013	94	0	3.59124	2.40876
ENSG00000144671	84.9733	0	8.82278	6.20392	75.55	0	12.2879	12.1622
ENSG00000144674	0	62.2461	4.95818	32.7957	89.5841	0	0	10.4159
ENSG00000144677	66.5918	10.3629	19.1919	3.85335	82.0323	0	13.1197	4.84799
ENSG00000144711	0	86.1323	12.8499	1.01781	67.0003	13.3563	5.31749	14.3259
ENSG00000144712	72.297	22.9266	3.64742	1.12896	88.1806	4.75144	2.40108	4.66689
ENSG00000144713	75.3483	0	14.4337	10.2179	74.3539	0	15.2087	10.4374
ENSG00000144724	93.2322	0.246445	0	6.52133	88.3628	0	0.180578	11.4567
ENSG00000144730	82.625	15.1318	2.24321	0	93.9822	0	3.55668	2.4611
ENSG00000144736	23.0191	19.194	25.3415	32.4454	0	23.038	33.1646	43.7975
ENSG00000144741	54.7422	26.0007	10.1695	9.08763	77.7911	8.92685	4.71607	8.56593
ENSG00000144744	66.9571	12.9692	8.44504	11.6287	79.8241	3.95758	6.36317	9.85515
ENSG00000144746	89.4813	2.61424	6.97818	0.926307	88.5837	0	6.92765	4.48862
ENSG00000144747	77.8983	9.83734	0.284018	11.9804	83.643	0	1.95599	14.401
ENSG00000144749	56.3674	28.636	14.9965	0	89.459	2.77487	7.76614	0
ENSG00000144771	77.6895	0	12.3469	9.96359	44.2451	16.4923	21.6741	17.5884
ENSG00000144785	8.9955	25.8621	13.1934	51.949	22.4826	26.2191	8.67638	42.6219
ENSG00000144791	79.6353	8.37185	11.9928	0	92.9696	0	6.71863	0.311769
ENSG00000144792	0	71.0599	18.8358	10.1043	86.541	0	5.12195	8.33703
ENSG00000144802	48.4571	0	42.8	8.74286	94.3291	0	5.49109	0.179768
ENSG00000144810	89.9304	1.52687	5.46966	3.07306	75.0383	2.54523	9.75161	12.6648
ENSG00000144815	0	68.6962	12.5215	18.7823	47.3088	0	19.0368	33.6544
ENSG00000144821	69.2523	19.1823	11.5654	0	97.6324	0	2.36762	0
ENSG00000144824	92.9596	0	6.58992	0.45045	81.6923	0	11.03	7.27776
ENSG00000144827	75.8807	18.3889	3.71066	2.01973	84.8934	4.67005	7.1066	3.32995
ENSG00000144834	83.5196	6.19089	10.2895	0	91.0644	0	8.45657	0.479067
ENSG00000144837	29.0342	17.4817	53.1785	0.305623	52.5564	13.3118	33.1644	0.967296
ENSG00000144840	0	52.8139	38.961	8.22511	86.5565	0	10.3963	3.0472
ENSG00000144843	92.04	0	7.96001	0	92.4961	0	5.85917	1.64468
ENSG00000144847	87.0015	1.36594	10.4869	1.14563	88.601	4.13318	6.15057	1.1153
ENSG00000144848	71.8383	7.95306	9.02868	11.1799	90.2265	0	3.69017	6.0833
ENSG00000144857	77.4566	14.1618	8.3815	0	91.236	2.97709	5.78692	0
ENSG00000144867	75.5708	15.0685	6.31659	3.04414	86.4057	0	8.41041	5.18391
ENSG00000144868	36.3847	56.2189	0	7.39635	77.0695	0	1.38973	21.5408
ENSG00000144893	76.9169	22.2244	0.858626	0	89.181	4.28042	4.44894	2.08965
ENSG00000144895	65.9942	20.7493	12.0077	1.2488	77.1683	12.0488	10.3376	0.445382
ENSG00000144908	0	0	76.7442	23.2558	48.4899	26.8456	21.1409	3.52349
ENSG00000144909	0	75.6281	24.3719	0	93.4463	0	3.90495	2.64871
ENSG00000144935	68.3403	25.4422	3.87617	2.34131	82.8533	5.22052	7.69577	4.23042
ENSG00000144959	94.673	0	5.327	0	95.7231	0	4.19792	0.0789578
ENSG00000145012	92.068	6.12793	1.75936	0.0447294	88.4851	0	2.13395	9.38094
ENSG00000145014	40.566	40.4481	8.49057	10.4953	26.8374	31.7372	16.8708	24.5546
ENSG00000145016	47.8947	25.9649	18.5088	7.63158	67.9422	5.19856	17.3285	9.53069
ENSG00000145020	75.9355	0	14.8301	9.23447	61.6481	0	21.069	17.2829
ENSG00000145022	18.2033	44.9764	32.565	4.25532	0	45.4142	44.8225	9.76331
ENSG00000145029	94.5498	0	4.86572	0.584518	77.6997	0	12.5549	9.74539
ENSG00000145041	0	72.3069	18.6616	9.03156	87.8608	0	6.22313	5.91607
ENSG00000145050	91.6938	0	8.30615	0	92.7163	0	7.28369	0
ENSG00000145063	0	90.1893	9.81067	0	93.2449	0	3.28064	3.4745
ENSG00000145075	48.3293	39.4764	4.58147	7.61281	0	54.2193	23.7874	21.9934
ENSG00000145087	84.4057	15.2254	0.368852	0	87.6371	2.70042	9.66245	0
ENSG00000145088	0	34.0839	12.0342	53.882	29.0429	27.9978	6.60066	36.3586
ENSG00000145113	79.7593	0	13.082	7.15869	75.7737	0	15.3485	8.87777
ENSG00000145147	66.0516	33.0731	0.875325	0	82.0138	8.80553	7.68016	1.50049
ENSG00000145191	66.8023	28.7204	3.00178	1.47545	86.6619	4.78159	6.11181	2.44472
ENSG00000145194	79.511	0	7.95419	12.5348	74.0544	0	9.65494	16.2906
ENSG00000145198	64.9055	13.1211	15.5353	6.43807	0	43.1373	37.4001	19.4626
ENSG00000145214	0	5.40019	10.6075	83.9923	9.51444	42.0604	4.85564	43.5696
ENSG00000145216	22.5149	48.6581	21.0736	7.75348	83.0824	0	9.05843	7.85915
ENSG00000145217	80.8129	0	9.29468	9.89241	60.8831	16.9369	11.9352	10.2449
ENSG00000145220	98.5301	0	1.46994	0	90.469	2.5135	5.21255	1.80499
ENSG00000145241	0	54.6358	31.0596	14.3046	0	23.7478	42.487	33.7651
ENSG00000145242	90.8782	0	9.12179	0	86.1556	0	12.9617	0.882695
ENSG00000145244	77.6843	0	8.95321	13.3625	41.951	23.258	13.7434	21.0476
ENSG00000145246	64.4816	29.3121	6.20638	0	95.5047	0	0.837638	3.65769
ENSG00000145247	96.428	0	2.5699	1.0021	93.5691	0	3.69009	2.74077
ENSG00000145248	68.2861	13.9791	5.51416	12.2206	93.9605	0	1.9204	4.11912
ENSG00000145284	0	41.7607	36.1926	22.0467	0	7.21747	54.9858	37.7968
ENSG00000145287	0	27.4086	69.103	3.48837	0	24.5056	69.3035	6.19089
ENSG00000145293	73.7094	18.5344	5.86754	1.88869	92.0679	0	5.21302	2.71909
ENSG00000145331	53.6501	22.7501	10.0811	13.5187	28.7793	43.0047	13.7089	14.507
ENSG00000145332	34.4021	40.8579	12.175	12.565	65.6367	9.50764	10.017	14.8387
ENSG00000145335	78.9624	7.98176	12.4857	0.570125	90.2795	0	8.11097	1.60949
ENSG00000145337	18.8884	60.1898	0	20.9218	0	42.971	0	57.029
ENSG00000145348	55.1099	25.7412	10.6732	8.47576	14.2357	44.3407	20.8868	20.5368
ENSG00000145349	81.3527	12.8464	5.26069	0.54016	89.2336	0	6.61599	4.1504
ENSG00000145354	68.4083	16.2515	7.16889	8.17132	88.203	0	4.926	6.87104
ENSG00000145358	48.06	37.8843	14.0556	0	94.5214	0	4.73005	0.748527
ENSG00000145362	86.8765	0	13.1235	0	88.2719	0	11.6852	0.0428816
ENSG00000145365	91.1061	0	7.50358	1.39031	95.8301	0	3.91248	0.2574
ENSG00000145375	0	30.5533	13.3921	56.0545	49.276	15.1131	5.56561	30.0452
ENSG00000145386	82.5469	8.28117	8.13674	1.03515	90.6999	0	6.88243	2.41763
ENSG00000145388	0	43.3452	27.1886	29.4662	0	72.542	15.6393	11.8186
ENSG00000145390	31.6923	49.1923	19.1154	0	95.0078	0	3.07758	1.91462
ENSG00000145391	96.9433	0	1.72632	1.33038	85.5353	3.32746	6.47876	4.65845
ENSG00000145414	0	95.4718	0	4.52816	44.5392	38.6028	0	16.858
ENSG00000145416	62.7451	16.3762	14.016	6.86275	63.655	15.0017	14.013	7.33038
ENSG00000145423	76.5003	10.1699	13.3298	0	83.5906	1.49796	12.5738	2.33772
ENSG00000145425	55.625	0	18.75	25.625	58.2781	0	18.4484	23.2734
ENSG00000145428	80.8027	8.61633	10.581	0	87.6136	0	11.4336	0.952803
ENSG00000145431	0	61.1383	20.9302	17.9315	87.6576	0	4.19682	8.14554
ENSG00000145439	74.2118	0	9.63514	16.153	65.1575	11.7126	9.31759	13.8123
ENSG00000145451	81.6234	8.29342	10.0832	0	88.8474	0.0414594	9.72222	1.38889
ENSG00000145476	40.3179	30.3468	29.2389	0.0963391	85.2286	1.19458	12.4742	1.10269
ENSG00000145491	0	87.5873	3.65804	8.75462	68.3923	23.7209	0.525784	7.36097
ENSG00000145494	68.5132	0	12.831	18.6558	75.9145	0	7.57527	16.5102
ENSG00000145495	76.9481	20.0216	2.33766	0.692641	82.6152	9.92352	6.82708	0.63421
ENSG00000145506	85.7253	0	9.03723	5.23748	36.1454	0	36.1454	27.7092
ENSG00000145526	85.4962	9.43789	5.06593	0	88.5088	0	10.1096	1.38158
ENSG00000145536	28.9495	56.6159	14.4346	0	62.9806	0	18.1425	18.8769
ENSG00000145545	89.0069	7.15484	3.83827	0	81.764	6.99013	9.33388	1.91201
ENSG00000145555	52.3387	38.648	9.01332	0	62.4568	10.1344	21.8426	5.56622
ENSG00000145569	66.3151	14.094	17.9291	1.66187	91.5936	0	5.97389	2.43248
ENSG00000145592	70.7204	23.4676	5.81197	0	81.4182	0	12.5518	6.03002
ENSG00000145604	0	65.8213	21.5562	12.6225	58.0993	16.1985	10.6964	15.0058
ENSG00000145623	33.2502	13.7243	53.0256	0	99.2735	0	0.726533	0
ENSG00000145632	74.9207	5.38922	19.69	0	80.0536	0	18.5472	1.39923
ENSG00000145675	79.4898	10.3852	10.1249	0	93.5845	1.2768	5.13871	0
ENSG00000145681	81.9971	9.69388	8.30904	0	92.7394	0	6.62425	0.636319
ENSG00000145685	73.143	13.4701	13.3869	0	95.6785	0	4.21379	0.107701
ENSG00000145687	76.7875	14.1239	7.82981	1.25881	63.28	18.9715	13.8915	3.85701
ENSG00000145692	20.4598	41.0345	24.5977	13.908	61.4795	0	20.5683	17.9522
ENSG00000145700	0	47.7208	30.1282	22.151	76.8166	6.60101	9.82167	6.76071
ENSG00000145703	76.0701	16.2113	6.67122	1.04736	97.118	0	2.88198	0
ENSG00000145708	68.8488	10.4214	20.7299	0	60.8614	11.6105	25.6554	1.87266
ENSG00000145715	80.7059	15.1148	4.1793	0	88.3822	3.384	7.23851	0.995295
ENSG00000145721	32.027	48.4234	19.5495	0	93.4059	0	6.59408	0
ENSG00000145723	0	56.5133	12.6377	30.849	0	42.1704	15.4406	42.3889
ENSG00000145725	49.3051	40.271	7.15775	3.26616	0	59.8601	30.9796	9.16031
ENSG00000145730	81.7715	10.8087	7.41977	0	88.2821	0	11.0274	0.690521
ENSG00000145734	34.3388	47.1488	10.9504	7.56198	0	55.7078	24.2661	20.0261
ENSG00000145736	45.7927	0	46.5244	7.68293	59.109	5.64623	31.8483	3.39656
ENSG00000145740	28.9447	37.9899	7.23618	25.8291	25.2422	30.8262	8.83191	35.0997
ENSG00000145741	28.3281	50.2465	15.4191	6.00628	69.3439	0	17.1192	13.537
ENSG00000145743	66.209	27.3074	2.66972	3.81388	81.2354	10.3468	4.61808	3.79969
ENSG00000145779	97.9138	0	2.08617	0	96.0895	0	2.20972	1.70082
ENSG00000145780	69.1691	19.2092	3.90061	7.72108	74.7967	7.71046	7.10726	10.3855
ENSG00000145781	45.4865	17.001	13.1896	24.323	29.9065	16.3863	19.4393	34.2679
ENSG00000145782	54.5594	25.249	14.2912	5.90038	21.4286	34.1537	30.2521	14.1657
ENSG00000145794	24.6703	47.5824	27.7473	0	87.9237	0	10.4826	1.59371
ENSG00000145808	73.918	0	19.4178	6.66411	0	0	67.8423	32.1577
ENSG00000145817	62.0121	10.3018	19.3159	8.37022	75.2459	0	15.3443	9.40984
ENSG00000145819	98.1581	0	1.84188	0	97.0138	0	2.72125	0.264901
ENSG00000145824	76.0449	8.8685	15.0866	0	80.6728	5.67762	13.6496	0
ENSG00000145832	0	54.2362	45.6304	0.133422	0	5.75049	73.5867	20.6628
ENSG00000145833	50.932	13.6533	0	35.4147	65.8167	0	0	34.1833
ENSG00000145860	0	80.7097	19.2903	0	84.5993	0	8.2945	7.10624
ENSG00000145861	68.695	8.23074	11.2205	11.8537	79.5246	0	8.53379	11.9416
ENSG00000145863	69.1335	9.07401	13.5366	8.25586	77.6156	0	11.8286	10.5557
ENSG00000145864	85.641	10.0111	4.34783	0	93.1271	0.267559	6.60535	0
ENSG00000145868	79.7674	12.0426	8.18997	0	93.3745	0	4.75634	1.86916
ENSG00000145879	85.9115	0	5.39504	8.69343	81.6249	0	5.17993	13.1952
ENSG00000145882	92.8522	3.51608	3.63174	0	90.6686	0	9.33141	0
ENSG00000145901	0	79.3422	13.8746	6.78314	0	55.4233	20.0397	24.537
ENSG00000145907	0	76.6116	23.3884	0	88.6668	0	6.75871	4.57449
ENSG00000145908	0	78.0336	12.5659	9.40048	0	33.2025	22.2135	44.584
ENSG00000145911	68.5388	26.9396	0.404569	4.11709	94.1883	0	0	5.81165
ENSG00000145912	70.5387	10.101	14.1077	5.25253	77.5523	0	12.3335	10.1141
ENSG00000145916	0	27.7778	30.0654	42.1569	71.0674	0	11.4466	17.486
ENSG00000145919	27.2679	41.0886	24.3863	7.2572	76.4668	0	14.9407	8.5925
ENSG00000145920	83.2672	4.52742	7.25788	4.94749	88.575	0	6.1456	5.27944
ENSG00000145934	57.1969	33.2364	9.56673	0	89.4254	0	6.56425	4.01038
ENSG00000145936	66.9612	15.3992	11.3601	6.27958	55.7312	0	22.085	22.1838
ENSG00000145945	56.3791	16.4439	9.63953	17.5375	36.4826	16.1639	16.9607	30.3927
ENSG00000145949	62.7675	27.8745	9.27247	0.085592	79.2898	0	13.7216	6.98864
ENSG00000145979	25.5873	26.2222	33.2063	14.9841	0	46.235	38.2829	15.4821
ENSG00000145982	67.929	17.2189	12.3373	2.51479	78.7422	0	13.2328	8.02504
ENSG00000145990	82.1196	16.1775	1.7029	0	71.3976	21.441	4.40538	2.75608
ENSG00000145996	0	0	25.5489	74.4511	0	38.7292	14.2965	46.9743
ENSG00000146001	88.4411	0	8.99873	2.5602	68.1292	0	21.8987	9.97208
ENSG00000146005	18.3594	36.7839	38.3464	6.51042	52.1677	12.6251	28.1563	7.05098
ENSG00000146006	84.3015	0.324237	15.3742	0	80.8871	3.76277	15.1508	0.199352
ENSG00000146007	68.2092	8.54026	18.0211	5.2295	86.143	0	10.7151	3.14185
ENSG00000146021	0	81.5263	14.0996	4.37413	79.8895	14.4412	3.73619	1.93307
ENSG00000146038	90.8992	6.18202	2.91878	0	97.1938	0	2.52562	0.280625
ENSG00000146054	52.7065	29.0076	12.3872	5.89868	0	56.5517	21.5674	21.8809
ENSG00000146063	29.1078	49.6908	18.6396	2.56184	0	57.6823	31.7708	10.5469
ENSG00000146066	18.3137	61.8767	16.6818	3.12783	0	18.8329	45.4465	35.7206
ENSG00000146067	62.9262	24.8915	7.99752	4.18475	0	57.3019	28.4217	14.2764
ENSG00000146070	0	41.2607	35.8883	22.851	60.1083	0	19.4043	20.4874
ENSG00000146072	0	71.5773	28.4227	0	77.3236	0	14.6533	8.02301
ENSG00000146083	62.3248	23.4713	9.14013	5.06369	0	44.7173	33.0357	22.247
ENSG00000146085	74.2015	12.1145	2.31278	11.3711	82.7748	0	6.35781	10.8674
ENSG00000146090	34.8235	47.1373	4.62745	13.4118	0	44.0485	18.6743	37.2773
ENSG00000146094	79.6324	3.97272	16.3949	0	91.9907	0	8.00928	0
ENSG00000146109	90.1677	0	5.42155	4.41075	87.4449	0	6.14992	6.4052
ENSG00000146112	74.0307	21.4582	4.51109	0	69.795	20.1726	8.49515	1.53722
ENSG00000146122	64.5739	28.2127	6.51884	0.69463	35.8922	42.8338	16.9865	4.28746
ENSG00000146143	0	38.4674	20.8429	40.6897	0	28.843	24.4628	46.6942
ENSG00000146147	54.3798	43.424	2.19616	0	95.2075	0	1.272	3.52049
ENSG00000146151	69.1688	20.765	7.50647	2.55968	86.6559	0	9.05739	4.2867
ENSG00000146192	58.5882	12.5098	28.902	0	85.3583	0.768432	13.5202	0.353063
ENSG00000146197	85.8245	2.08387	10.9853	1.10625	87.1062	0	9.69847	3.19532
ENSG00000146205	80.231	12.7717	6.99728	0	90.0308	0	6.94765	3.02156
ENSG00000146215	75.5642	11.2845	13.1513	0	82.1022	0	13.3704	4.5274
ENSG00000146216	39.6089	32.1055	15.0978	13.1878	5.88643	43.2133	24.0305	26.8698
ENSG00000146221	88.5246	0	6.17031	5.3051	88.6656	3.12004	5.37634	2.838
ENSG00000146223	48.1886	24.3998	27.4116	0	85.1457	0	13.9067	0.947643
ENSG00000146232	81.7606	10.0917	6.90258	1.24509	32.0163	45.0916	14.8269	8.06517
ENSG00000146233	84.1249	8.60077	7.27428	0	96.8923	0	2.51812	0.589608
ENSG00000146242	71.7657	26.5297	0	1.70455	92.1818	2.66468	0.486947	4.66658
ENSG00000146243	48.9733	29.8721	12.3208	8.83379	0	53.0749	25	21.9251
ENSG00000146247	0	26.6109	31.9665	41.4226	0	35.0946	28.7855	36.1199
ENSG00000146250	4.84055	65.4897	25.7973	3.87244	92.5115	0	5.69678	1.79173
ENSG00000146263	0	91.4309	8.56905	0	68.4056	9.84676	10.6619	11.0858
ENSG00000146267	86.6176	6.07843	7.30392	0	89.7472	0	10.0693	0.183449
ENSG00000146278	88.952	0	10.616	0.431916	79.1958	0	15.2389	5.56527
ENSG00000146281	0	70.7618	23.4979	5.74034	90.8333	0	5.95238	3.21429
ENSG00000146282	11.0412	53.7185	20.0801	15.1602	66.4394	16.6617	9.07204	7.82686
ENSG00000146350	27.9756	49.8126	15.4171	6.79475	0	46.9993	33.261	19.7397
ENSG00000146352	86.7177	11.0622	2.2201	0	82.3993	11.1153	6.48547	0
ENSG00000146360	89.8382	0	5.45417	4.70759	32.8221	28.272	20.91	17.9959
ENSG00000146373	29.2716	43.8388	11.8186	15.071	0	17.9487	29.443	52.6083
ENSG00000146374	81.0821	15.1032	3.26975	0.544959	90.1771	0	4.02576	5.7971
ENSG00000146376	84.3519	10.5489	2.89996	2.1993	91.2999	0	3.83425	4.86589
ENSG00000146386	75.3393	21.003	2.80653	0.851162	92.5191	2.59542	3.92366	0.961832
ENSG00000146409	31.6243	45.7992	22.5765	0	94.687	0	4.56408	0.748905
ENSG00000146411	94.5958	2.18563	3.21856	0	90.2549	6.35151	3.12954	0.264096
ENSG00000146414	0	64.6251	26.2164	9.15856	14.6974	23.9914	29.3228	31.9885
ENSG00000146416	87.2714	0.17301	5.58576	6.96985	84.4732	6.30219	4.03579	5.18887
ENSG00000146425	54.5655	39.6865	3.41034	2.33773	92.9281	0.917845	2.01625	4.13783
ENSG00000146426	85.1666	10.6985	4.13489	0	97.1383	0	2.55335	0.308375
ENSG00000146433	80.6788	9.35758	7.07879	2.88485	85.9991	0	9.19362	4.80727
ENSG00000146453	0	71.6604	14.4943	13.8453	43.9256	23.9083	10.0735	22.0925
ENSG00000146457	94.7879	0	5.21215	0	88.8866	0	11.1134	0
ENSG00000146463	18.0382	27.1231	29.8881	24.9506	82.4606	7.33891	6.09305	4.10746
ENSG00000146469	59.7254	18.3829	21.8917	0	86.8696	0.73317	11.3975	0.999778
ENSG00000146476	68.7642	17.6822	7.8303	5.72323	82.4499	3.71938	6.99332	6.83742
ENSG00000146477	74.8876	17.9619	1.17748	5.97303	87.5181	0	0.352478	12.1294
ENSG00000146530	0	51.9517	42.0156	6.03265	0	0	73.2197	26.7803
ENSG00000146535	64.2451	25.0474	10.7075	0	77.6848	5.88563	14.2817	2.14784
ENSG00000146540	23.7327	37.1544	28.341	10.7719	73.844	9.60328	12.6676	3.88509
ENSG00000146555	5.05376	66.2903	7.90323	20.7527	0	57.6147	6.72783	35.6575
ENSG00000146556	37.3792	22.2879	19.334	20.9989	0	26.3889	35.7026	37.9085
ENSG00000146574	0	0	69.7368	30.2632	0	7.81853	65.3475	26.834
ENSG00000146576	40.5844	37.8247	7.58929	14.0016	0	50	15.8667	34.1333
ENSG00000146587	0	0	42.2925	57.7075	0	60.9639	20.3012	18.7349
ENSG00000146592	53.6447	25.8316	11.5711	8.95258	57.5813	25.1899	8.56882	8.65998
ENSG00000146648	44.2799	24.8723	30.8478	0	78.5134	2.00348	18.6992	0.783972
ENSG00000146670	71.9267	23.9241	4.14919	0	92.336	0	3.28959	4.37445
ENSG00000146674	62.2827	0	30.0045	7.71288	0	44.7952	49.8993	5.30557
ENSG00000146676	50.7952	39.8537	6.77481	2.57634	52.5526	22.5225	16.5541	8.37087
ENSG00000146700	77.9555	0	4.86046	17.1841	35.8732	0	14.5651	49.5617
ENSG00000146701	74.7609	13.5494	10.255	1.43464	88.1537	0	7.34258	4.50374
ENSG00000146707	29.9648	37.456	17.3957	15.1835	39.8849	35.1974	13.9391	10.9786
ENSG00000146729	74.4186	0	18.5694	7.01198	93.258	2.24734	3.84874	0.645943
ENSG00000146731	73.0199	16.4103	9.40171	1.16809	88.6769	0	9.12821	2.19487
ENSG00000146733	93.5619	0	6.43811	0	83.8301	0	13.5618	2.60805
ENSG00000146757	59.7109	26.0214	8.89378	5.37398	59.9308	22.1907	8.65596	9.22254
ENSG00000146776	31.1961	49.7328	2.7127	16.3584	75.4098	0	4.53972	20.0504
ENSG00000146802	65.8406	29.4947	3.66861	0.996113	78.5006	9.21403	5.56227	6.7231
ENSG00000146826	0	36.1089	19.3774	44.5136	0	33.6759	21.9763	44.3478
ENSG00000146828	53.1846	34.4326	6.04591	6.33689	37.3746	34.8016	14.4352	13.3886
ENSG00000146830	71.9423	17.2703	2.93963	7.84777	0	61.4583	9.31373	29.2279
ENSG00000146833	70.8624	22.2916	6.84602	0	97.7122	0	1.38783	0.899924
ENSG00000146834	4.33962	75.6604	3.49057	16.5094	44.0742	27.2881	0	28.6377
ENSG00000146842	80.5823	5.74018	9.96979	3.70777	83.7057	0	10.2184	6.07582
ENSG00000146856	66.4611	26.7828	6.75603	0	48.3356	19.6627	23.1691	8.83267
ENSG00000146858	74.9688	22.2061	2.82509	0	97.221	0	1.22006	1.55897
ENSG00000146859	69.9813	26.3921	1.05288	2.5737	92.1796	0	3.2627	4.55769
ENSG00000146872	80.9676	0	9.53071	9.50174	87.2934	0	7.22964	5.477
ENSG00000146909	71.5683	9.37605	16.4587	2.59696	62.0877	0	27.9711	9.94126
ENSG00000146918	93.6887	0	6.23437	0.0769675	95.5835	0	3.44408	0.972447
ENSG00000146938	61.5555	12.4217	24.401	1.62182	81.4286	0	15.4233	3.14815
ENSG00000146950	0	94.932	5.06799	0	94.7908	0	0.730132	4.47908
ENSG00000146963	97.3606	0	0	2.63942	96.2299	0	0	3.77011
ENSG00000146966	46.8148	44.8873	8.03659	0.261352	39.9301	32.3722	21.0572	6.64045
ENSG00000147010	68.0534	4.65649	16.6412	10.6489	82.5707	0	10.8437	6.58556
ENSG00000147027	0	77.4177	22.5823	0	94.6766	0	2.98885	2.33457
ENSG00000147036	80.6175	13.3874	5.99504	0	84.631	8.17459	7.19438	0
ENSG00000147041	66.1667	30.2381	3.59524	0	67.8894	19.3248	8.42637	4.35938
ENSG00000147044	88.2225	0	9.24855	2.5289	88.4275	1.9137	7.79924	1.85954
ENSG00000147050	35.3757	15.5491	28.7861	20.289	70.6529	0	16.8204	12.5266
ENSG00000147059	19.6175	52.1824	7.3075	20.8926	0	76.5906	2.62263	20.7868
ENSG00000147065	52.4543	42.6692	4.87648	0	67.4939	16.8584	13.2264	2.42131
ENSG00000147082	0	60.5826	17.8359	21.5815	49.1178	20.8863	10.2585	19.7374
ENSG00000147099	62.7302	34.0239	2.67035	0.575506	45.439	25.5328	14.7911	14.237
ENSG00000147100	31.0587	54.6319	6.78246	7.52688	62.9697	10.0434	11.5968	15.3902
ENSG00000147113	55.8195	37.7744	6.40602	0	81.5126	2.29183	12.4013	3.79424
ENSG00000147117	23.5403	27.8427	0	48.6171	6.08318	48.0447	0.993172	44.879
ENSG00000147118	0	58.6761	26.2211	15.1028	0	30.5126	40.6835	28.8039
ENSG00000147119	91.8706	1.62587	1.3986	5.1049	50.0272	0	12.847	37.1257
ENSG00000147121	0	37.3839	44.8142	17.8019	0	58.1633	33.9286	7.90816
ENSG00000147123	79.1026	0.0320513	13.5256	7.33974	74.7323	0	14.5917	10.676
ENSG00000147124	32.1023	55.2202	5.9304	6.74716	46.6063	46.908	4.90196	1.58371
ENSG00000147130	20.3088	35.2732	21.3183	23.0998	0	11.7755	36.6145	51.6099
ENSG00000147133	51.1616	10.6278	29.9555	8.25507	69.5185	1.96296	21.2222	7.2963
ENSG00000147140	52.0412	34.0078	9.51367	4.43734	70.496	2.407	14.9161	12.1809
ENSG00000147144	63.2396	28.6747	3.66801	4.41767	79.9719	6.43425	6.9022	6.69162
ENSG00000147145	39.2574	50.0721	10.6705	0	94.453	0	3.06466	2.48238
ENSG00000147155	68.1261	19.2897	8.02205	4.56216	87.5657	0	6.08581	6.34851
ENSG00000147162	59.3496	26.6667	12.2276	1.7561	0	38.8335	44.9731	16.1934
ENSG00000147164	52.0594	34.1323	10.4321	3.3761	90.5448	0	4.34095	5.11424
ENSG00000147174	95.3866	0	4.61344	0	95.1469	0	4.85307	0
ENSG00000147180	77.5354	18.7747	3.68995	0	88.933	2.32051	7.57636	1.17017
ENSG00000147202	73.2331	17.5897	0.501055	8.67616	72.9958	5.12357	0.753466	21.1272
ENSG00000147224	74.9431	7.24732	15.1771	2.63243	83.459	0	12.5878	3.95319
ENSG00000147231	75.7272	15.2286	4.83989	4.20435	71.1274	11.386	5.84762	11.639
ENSG00000147234	46.7513	37.5653	9.6714	6.01195	66.5933	13.7335	10.9994	8.67379
ENSG00000147246	87.3188	8.29079	4.39044	0	93.5713	0	5.87235	0.556328
ENSG00000147251	52.0975	26.5687	14.7723	6.56149	86.1401	1.0858	6.32319	6.45093
ENSG00000147255	3.93658	64.5708	23.1274	8.36523	74.5256	0	14.6993	10.7752
ENSG00000147256	0	96.3907	1.72617	1.88309	0	71.6258	0.920245	27.454
ENSG00000147274	34.5929	48.695	16.7121	0	81.5829	3.08611	10.5774	4.75361
ENSG00000147316	44.4342	22.7252	16.7667	16.0739	0	53.4529	21.8459	24.7012
ENSG00000147324	83.102	5.38106	11.5169	0	72.4026	18.9935	7.65306	0.950835
ENSG00000147364	89.1437	4.21581	6.64045	0	90.6854	2.40984	6.9048	0
ENSG00000147383	61.0996	19.3292	10.0968	9.47441	66.3951	0	13.1976	20.4073
ENSG00000147394	39.5785	52.3252	6.28973	1.80662	28.1497	32.9468	19.6099	19.2936
ENSG00000147400	65.2441	23.0683	11.6876	0	91.3973	0	6.53075	2.07194
ENSG00000147403	63.9243	12.4499	16.7455	6.88023	73.5974	0	16.8647	9.53795
ENSG00000147408	75.9398	13.7343	7.49373	2.83208	90.3836	0	5.12064	4.49575
ENSG00000147416	87.1452	2.2107	10.6441	0	91.4115	0	8.58847	0
ENSG00000147419	80.1438	12.7349	7.12132	0	95.2368	0.530757	4.23244	0
ENSG00000147421	65.77	17.8884	16.3416	0	95.9076	0	4.09245	0
ENSG00000147432	84.2307	0	3.47027	12.2991	0	42.9086	12.311	44.7804
ENSG00000147437	76.1842	5.88816	11.2171	6.71053	83.4499	0	11.0065	5.5436
ENSG00000147439	82.4131	8.11518	8.71014	0.761542	91.7442	3.08669	4.5045	0.664599
ENSG00000147454	80.6471	0	15.1926	4.16025	84.0885	6.86991	7.24577	1.79578
ENSG00000147457	57.689	33.1885	6.54503	2.57747	91.374	0	3.01309	5.61295
ENSG00000147459	61.9543	26.1058	10.1764	1.76352	88.1239	0	7.73328	4.14283
ENSG00000147465	75.1053	18.2499	6.31727	0.327562	93.1656	0	4.16278	2.67164
ENSG00000147471	90.3029	0	9.69711	0	70.4857	0	22.9514	6.56285
ENSG00000147475	33.1065	49.4796	17.4139	0	88.0773	0	8.42319	3.49949
ENSG00000147481	75.9793	21.837	2.1837	0	91.9949	1.79315	4.62696	1.58501
ENSG00000147485	35.946	50.9661	6.01531	7.07255	0	65.1345	14.8543	20.0112
ENSG00000147488	31.0286	58.8215	5.38147	4.76839	70.8024	18.8544	2.62059	7.72263
ENSG00000147509	0	64.5963	27.3857	8.01807	92.8818	0	4.9453	2.17294
ENSG00000147526	77.2166	8.09182	12.3386	2.35294	82.2828	4.07976	10.8641	2.77332
ENSG00000147533	45.4308	28.5901	18.973	7.00609	0	22.9008	49.4487	27.6506
ENSG00000147535	53.1915	29.7228	15.087	1.99871	68.2953	0	20.5936	11.1111
ENSG00000147536	0	62.7771	7.46791	29.755	78.433	0	3.7037	17.8632
ENSG00000147548	49.9838	39.4421	10.5741	0	0	58.7905	29.7382	11.4713
ENSG00000147571	82.3816	8.57916	9.03924	0	87.1104	2.55379	10.3358	0
ENSG00000147576	30.7492	64.2997	3.2899	1.66124	27.2973	44.1441	15.991	12.5676
ENSG00000147586	82.8929	0	5.17192	11.9352	86.7916	0	3.59427	9.61411
ENSG00000147588	0	41.7529	42.3741	15.873	89.7394	0	8.09185	2.16876
ENSG00000147592	51.5556	0	18.5556	29.8889	79.2312	0	7.34366	13.4251
ENSG00000147601	24.5261	64.294	0	11.1799	73.3487	0	0	26.6513
ENSG00000147604	48.2776	15.6496	16.4862	19.5866	73.9731	0	11.8855	14.1414
ENSG00000147606	94.7042	0	4.81313	0.482692	97.1531	0	2.84694	0
ENSG00000147642	88.0603	10.5838	1.35593	0	93.707	0.0671254	5.15187	1.07401
ENSG00000147647	55.2848	30.6553	8.98913	5.07079	72.1907	13.6598	8.65979	5.48969
ENSG00000147649	56.4248	23.3274	5.73451	14.5133	74.6032	5.64059	5.04535	14.7109
ENSG00000147650	82.0497	13.8753	2.09861	1.97637	74.2096	12.9948	8.21509	4.58053
ENSG00000147654	61.9981	26.2372	11.0177	0.746965	76.2843	10.9227	9.72569	3.06733
ENSG00000147655	80.9677	14.3652	4.66709	0	92.0529	2.5104	5.05051	0.386215
ENSG00000147669	69.1383	21.2139	6.69911	2.94875	89.0906	1.24902	5.9719	3.68852
ENSG00000147676	86.9634	0	13.0366	0	92.283	0	7.71704	0
ENSG00000147677	2.85447	82.1713	13.898	1.07628	73.248	0	15.3639	11.3881
ENSG00000147679	33.7133	45.0241	11.1355	10.1271	0	55.1308	22.6693	22.1999
ENSG00000147684	86.4359	0	8.76923	4.79487	87.2981	0	5.89262	6.80925
ENSG00000147687	53.0766	26.0098	0	20.9136	86.4912	0	0	13.5088
ENSG00000147724	100	0	0	0	77.0608	7.66322	13.5367	1.73935
ENSG00000147789	70.4416	7.33618	15.812	6.41026	42.0013	0	36.9662	21.0325
ENSG00000147799	53.6838	24.8797	11.4032	10.0333	0	62.8064	13.4191	23.7745
ENSG00000147804	0	69.5276	25.3456	5.12673	0	53.4129	33.9298	12.6574
ENSG00000147813	0	42.0058	50.5087	7.48547	20.5314	30.9783	40.942	7.54831
ENSG00000147852	63.991	19.6647	16.0219	0.322373	71.1937	3.18974	21.0786	4.53798
ENSG00000147853	0	33.9137	38.2286	27.8577	65.5429	0	18.8162	15.6409
ENSG00000147854	2.02276	54.7408	25.3477	17.8887	0	37.9179	32.0669	30.0152
ENSG00000147862	0	77.1001	22.8999	0	82.7392	0	10.6951	6.56579
ENSG00000147872	92.5606	0	7.4394	0	93.4273	0	6.57267	0
ENSG00000147874	55.73	18.5243	11.5385	14.2072	89.5495	0.918919	3.45946	6.07207
ENSG00000147883	89.9394	0	10.0606	0	90.7328	0.466157	7.71956	1.08148
ENSG00000147889	48.9435	0	18.5037	32.5528	72.3955	1.19443	10.9489	15.4612
ENSG00000147894	52.8933	39.7873	4.8483	2.47107	54.7956	16.9567	20.1538	8.09389
ENSG00000147896	0	80.762	19.238	0	60.2053	6.65298	15.8932	17.2485
ENSG00000147905	0	20.0521	14.4965	65.4514	61.0987	0	5.44886	33.4524
ENSG00000147912	57.8994	8.41121	16.3774	17.312	39.483	21.5408	18.3984	20.5778
ENSG00000147955	15.2174	30.0272	18.3424	36.413	0	16.321	25.8792	57.7998
ENSG00000147996	0	60.4695	30.3934	9.13706	0	34.9922	43.7014	21.3064
ENSG00000148019	0	79.8058	16.7961	3.39806	81.0008	0	9.10091	9.89827
ENSG00000148053	19.2884	27.5905	35.206	17.9151	0	69.9442	22.5038	7.55195
ENSG00000148057	84.4317	6.2671	9.30117	0	92.9399	0	6.2522	0.807868
ENSG00000148082	88.4061	5.68682	5.90709	0	96.6764	0	3.32358	0
ENSG00000148090	80.5591	17.5416	1.89927	0	90.9392	2.53437	6.34421	0.18221
ENSG00000148110	0	59.4771	21.9251	18.5977	85.7937	0	4.82437	9.38195
ENSG00000148120	54.7445	33.3942	11.8613	0	72.5085	0	14.0339	13.4576
ENSG00000148123	51.4275	29.7584	13.287	5.52709	0	76.9231	15.7791	7.29783
ENSG00000148143	64.5112	31.7167	2.56608	1.20606	88.075	0.0394867	8.94373	2.94176
ENSG00000148153	73.0471	16.1148	5.89757	4.94051	91.1464	0.401674	3.59833	4.85356
ENSG00000148154	74.685	19.42	4.49251	1.40242	83.5229	3.32219	9.92196	3.233
ENSG00000148158	80.7172	12.0161	7.26668	0	94.1556	0	5.31159	0.532774
ENSG00000148175	52.5753	33.6767	13.748	0	90.1146	0	9.03691	0.848536
ENSG00000148180	39.8922	47.4008	12.707	0	71.9486	13.9989	12.6071	1.4454
ENSG00000148187	60.6813	0	25.6934	13.6253	0	41.5108	41.5856	16.9035
ENSG00000148200	48.8104	31.1152	12.8253	7.24907	89.1862	0	5.36975	5.44407
ENSG00000148204	63.8393	25.6417	8.20312	2.31585	85.0731	4.74855	6.57183	3.60649
ENSG00000148218	39.7045	53.8387	6.45679	0	0	57.1064	29.3818	13.5118
ENSG00000148219	0	51.4616	23.9293	24.6091	0	43.2727	23.1273	33.6
ENSG00000148225	4.55385	58.0923	36.2462	1.10769	92.8605	0	7.02891	0.110567
ENSG00000148229	74.6516	7.73059	13.8686	3.74917	88.7516	0	8.60425	2.64413
ENSG00000148248	0	75.4259	12.9582	11.6159	0	67.6218	7.56447	24.8138
ENSG00000148288	71.552	11.2303	13.6431	3.57462	82.0436	0.701227	11.7706	5.4846
ENSG00000148290	0	0	71.5863	28.4137	35.5631	0	47.4403	16.9966
ENSG00000148291	85.4075	0	7.16688	7.42561	82.6133	0	6.36099	11.0257
ENSG00000148296	0	42.7868	43.9831	13.2301	0	46.2833	38.9902	14.7265
ENSG00000148297	64.0116	24.6512	2.81977	8.51744	19.6552	50.1478	9.35961	20.8374
ENSG00000148300	93.0022	0.100543	6.89725	0	84.1461	3.69698	10.3198	1.83715
ENSG00000148303	75.9905	8.27912	10.6742	5.05618	63.0671	8.69891	18.2977	9.93626
ENSG00000148308	0	73.6701	7.57657	18.7534	0	58.0374	8.90897	33.0536
ENSG00000148331	54.6033	24.1392	11.3772	9.88024	0	50.4536	20.7955	28.7509
ENSG00000148334	27.1837	59.6009	7.04066	6.1747	88.1905	0	0.804233	11.0053
ENSG00000148335	0	84.5722	11.5007	3.92707	92.6105	0.758309	2.27493	4.35624
ENSG00000148337	33.7759	48.7967	6.97095	10.4564	0	41.9808	28.7509	29.2683
ENSG00000148339	80.8383	16.7443	2.41739	0	96.039	0	1.9871	1.97394
ENSG00000148341	0	3.80117	36.7446	59.4542	0	28.3237	27.5805	44.0958
ENSG00000148343	0	77.1458	4.49845	18.3557	0	62.2747	0	37.7253
ENSG00000148344	52.3836	0	27.9865	19.6298	0	15.6584	50.4448	33.8968
ENSG00000148356	0	44.539	21.4184	34.0426	0	28.8163	23.2653	47.9184
ENSG00000148357	83.0428	0	10.7765	6.18067	73.3871	9.98959	9.59938	7.02393
ENSG00000148358	16.6758	52.105	20.1203	11.099	0	31.0263	36.2768	32.6969
ENSG00000148362	77.1151	0	2.94976	19.9352	90.093	0	0.947783	8.95923
ENSG00000148384	82.2986	10.5693	3.09345	4.03867	31.2124	36.7735	11.5731	20.4409
ENSG00000148396	9.62319	56.1159	20.4638	13.7971	0	36.5967	34.5765	28.8267
ENSG00000148399	34.9588	0	34.272	30.7692	0	0	48.9152	51.0848
ENSG00000148400	52.6166	37.6734	6.62043	3.08953	26.0759	41.6709	21.9241	10.3291
ENSG00000148408	0	52.1941	23.4043	24.4016	63.0591	4.83227	13.4984	18.6102
ENSG00000148411	61.978	27.5981	10.4239	0	53.0506	25.558	17.7083	3.68304
ENSG00000148429	0	87.5445	12.4555	0	89.7944	0	6.39252	3.81308
ENSG00000148444	42.1333	30.0444	15.4222	12.4	78.169	4.11701	9.0195	8.69447
ENSG00000148450	65.6393	20.9189	8.10502	5.33676	45.7538	15.4103	16.2691	22.5668
ENSG00000148459	19.7075	9.00693	16.0893	55.1963	0	38.7906	14.6755	46.5339
ENSG00000148468	0	67.4306	26.538	6.03136	0	32.2658	46.277	21.4572
ENSG00000148481	67.5219	17.93	9.70845	4.83965	84.3993	5.18031	5.47918	4.94122
ENSG00000148482	0	83.3333	16.6667	0	95.8167	0	3.13747	1.04582
ENSG00000148484	47.3842	37.4813	15.1345	0	11.5176	34.4851	40.2439	13.7534
ENSG00000148488	93.0543	0	6.9457	0	93.1464	0	4.59675	2.25689
ENSG00000148498	57.8178	39.3701	2.81215	0	90.3495	6.30831	3.34215	0
ENSG00000148516	0	57.3575	22.3544	20.288	70.4982	0	10.9964	18.5053
ENSG00000148541	74.6123	0	10.8901	14.4976	0	62.8118	15.5896	21.5986
ENSG00000148572	73.6078	17.6828	7.25785	1.45157	84.5685	4.99492	8.77157	1.66497
ENSG00000148584	82.4061	0	13.8946	3.69939	0	18.5088	58.8596	22.6316
ENSG00000148600	64.7563	10.2924	24.9513	0	82.9776	0	16.1374	0.884956
ENSG00000148604	0	29.2071	66.6667	4.12621	80.6174	0	18.9933	0.389321
ENSG00000148606	93.6637	3.05594	3.28039	0	91.4722	0	6.92998	1.59785
ENSG00000148634	29.0901	48.5127	16.7542	5.64304	0	47.3277	31.9269	20.7454
ENSG00000148655	0	61.0656	28.7471	10.1874	79.317	0	11.9378	8.74514
ENSG00000148660	44.8746	50.7587	4.36668	0	96.0069	0	0.793651	3.1994
ENSG00000148671	96.0273	0.511509	3.46121	0	92.048	0	5.95586	1.99611
ENSG00000148672	69.2664	8.72507	10.6481	11.3604	94.2849	0	3.86117	1.85392
ENSG00000148680	91.4432	3.22865	2.91108	2.41708	86.3308	0	5.58598	8.08324
ENSG00000148688	64.6207	17.6897	12.6897	5	70.3439	6.94354	15.7365	6.97599
ENSG00000148690	0	61.3973	7.9929	30.6098	23.2595	0	5.45886	71.2816
ENSG00000148700	0	77.2952	22.7048	0	92.463	0	5.58117	1.9558
ENSG00000148702	0	87.4942	0	12.5058	68.0132	1.87293	0	30.1138
ENSG00000148704	58.9073	15.3136	0	25.7791	0	0	0	100
ENSG00000148719	0	68.5794	0	31.4206	0	44.2158	0	55.7842
ENSG00000148730	17.151	49.3447	33.5043	0	77.9731	0	18.1898	3.83714
ENSG00000148734	34.3689	36.6019	27.767	1.26214	66.0788	0	24.7334	9.18786
ENSG00000148737	55.5588	37.4456	4.78955	2.2061	76.4386	8.65734	8.03525	6.86884
ENSG00000148795	76.8486	0	14.1104	9.04101	86.1584	0	8.13458	5.70698
ENSG00000148798	95.8879	1.35964	2.75245	0	94.7067	0	4.96423	0.329041
ENSG00000148803	46.3284	0	33.6119	20.0597	94.8427	0	4.40124	0.756042
ENSG00000148814	0	65.9753	8.96861	25.0561	0	73.3233	6.35636	20.3203
ENSG00000148824	38.678	0	27.4215	33.9005	48.9385	28.3675	12.3353	10.3587
ENSG00000148826	83.2874	6.29885	0	10.4138	92.3852	0	0	7.61478
ENSG00000148832	0	24.6154	36.5812	38.8034	64.1932	3.65135	16.4507	15.7048
ENSG00000148834	88.619	3.32883	7.96221	0.0899685	89.5256	0	6.94188	3.53255
ENSG00000148835	32.8113	51.7228	9.90603	5.55991	0	56.8847	22.8037	20.3115
ENSG00000148840	16.6467	41.497	19.7605	22.0958	0	47.0255	24.5751	28.3994
ENSG00000148841	85.6869	8.56869	5.74438	0	95.7258	0	4.18091	0.0932546
ENSG00000148842	79.3705	10.9171	8.40915	1.30317	89.1731	0	7.91196	2.91493
ENSG00000148843	80.6746	9.93619	7.9763	1.41294	0	61.4608	27.5534	10.9857
ENSG00000148848	82.5724	12.823	4.60462	0	90.4437	0	5.26607	4.29019
ENSG00000148908	43.3233	28.2095	28.1237	0.343495	91.9779	0	8.02213	0
ENSG00000148925	78.2778	11.3611	10.3611	0	87.1057	4.43612	8.4582	0
ENSG00000148926	89.2573	0	10.7427	0	95.2056	0	4.7944	0
ENSG00000148935	74.8809	9.1954	5.69106	10.2327	65.3478	15.2396	5.25502	14.1577
ENSG00000148942	39.8637	36.1158	15.0767	8.94378	0	42.9375	31.6936	25.3689
ENSG00000148943	33.5452	0	12.7119	53.7429	62.0765	0	8.73154	29.192
ENSG00000148948	42.6476	45.0699	12.2825	0	94.1185	0	5.29617	0.585366
ENSG00000148950	50.2863	37.3526	4.85012	7.51095	61.3223	20.1533	6.80294	11.7215
ENSG00000148985	75.4528	3.87258	13.7414	6.93317	21.1758	37.5068	27.8715	13.4458
ENSG00000149016	5.87921	67.0764	14.6446	12.3998	0	39.1994	30.136	30.6647
ENSG00000149050	47.6082	35.3075	10.4784	6.60592	49.0033	24.1279	16.7774	10.0914
ENSG00000149054	62.9556	25.5799	11.4645	0	90.3083	0	7.9589	1.73282
ENSG00000149084	71.7963	16.62	11.164	0.419698	62.2508	0	25.1661	12.5831
ENSG00000149089	56.1031	27.0561	14.295	2.54569	88.2985	0	6.46928	5.2322
ENSG00000149090	84.5386	0	9.57906	5.88235	93.7839	0	4.98194	1.2342
ENSG00000149091	0	55.2326	20.5426	24.2248	0	46.7569	22.4519	30.7912
ENSG00000149100	73.9259	13.6	10.6667	1.80741	90.5841	0	7.30611	2.10979
ENSG00000149115	52.4901	30.7417	9.42315	7.34504	0	53.7475	26.131	20.1215
ENSG00000149131	31.811	55.6299	12.5591	0	74.4631	6.38423	12.8273	6.32539
ENSG00000149136	13.9884	48.9017	19.9422	17.1676	0	21.894	40.4865	37.6195
ENSG00000149150	71.1636	7.52108	13.8617	7.45363	68.5648	8.09191	14.2524	9.09091
ENSG00000149177	0	38.8643	44.764	16.3717	0	0	62.0623	37.9377
ENSG00000149179	56.0028	26.1624	3.08813	14.7467	28.6603	28.2646	8.9316	34.1436
ENSG00000149182	57.6065	28.2623	11.3252	2.80595	93.0609	0	3.46953	3.46953
ENSG00000149187	84.3838	8.2497	7.36652	0	81.4206	0	10.4691	8.11026
ENSG00000149196	40.4245	27.9368	18.2626	13.3761	71.977	8.04111	12.5453	7.43652
ENSG00000149201	86.6187	1.53061	9.85622	1.99443	87.1265	0	8.83128	4.04218
ENSG00000149212	0	62.0365	32.6663	5.29723	70.1774	13.1787	12.3874	4.25648
ENSG00000149218	78.9404	12.3033	1.75127	7.0051	91.1597	0	1.08565	7.75461
ENSG00000149231	0	42.1705	38.9922	18.8372	0	27.8675	49.1079	23.0246
ENSG00000149243	0	75.3692	12.8165	11.8143	85.8023	0	5.3709	8.82677
ENSG00000149256	68.0809	9.34703	10.3083	12.2638	78.33	0	8.09429	13.5757
ENSG00000149257	100	0	0	0	99.7041	0	0.295858	0
ENSG00000149260	35.1314	0	34.6473	30.2213	30.8968	16.1548	28.9926	23.9558
ENSG00000149262	9.20015	82.5009	0	8.29891	50.7895	36.4915	0	12.7189
ENSG00000149269	86.6723	1.3691	11.9586	0	92.0023	0	7.99765	0
ENSG00000149273	82.0151	5.11335	7.0529	5.81864	67.2901	2.59542	15.4962	14.6183
ENSG00000149289	0	74.3707	25.6293	0	92.5956	0	5.58976	1.81465
ENSG00000149292	51.0977	0	40.5598	8.34248	80.0531	0	17.7043	2.24255
ENSG00000149294	20.1763	48.5996	17.7905	13.4336	0	0.98912	45.4006	53.6103
ENSG00000149295	87.2397	0	0	12.7603	79.434	0	2.99191	17.5741
ENSG00000149305	75.0254	18.8134	6.16126	0	94.0445	0	3.79581	2.15969
ENSG00000149308	80.1392	2.34851	3.8272	13.6851	57.4862	25.3329	2.92303	14.2579
ENSG00000149311	40.0542	48.0176	8.60725	3.32091	63.7235	16.6667	6.87831	12.7315
ENSG00000149313	82.2771	13.1643	4.55859	0	93.54	0	6.05421	0.405778
ENSG00000149328	60.2236	0	23.1952	16.5813	69.9745	0	16.5268	13.4987
ENSG00000149346	0	82.762	17.238	0	87.5078	0	7.68749	4.80468
ENSG00000149357	0	54.9728	37.6022	7.42507	0	19.3351	59.6675	20.9974
ENSG00000149403	0	86.7406	0.177384	13.082	50.3804	0	7.6087	42.0109
ENSG00000149418	0	45.993	46.8293	7.1777	74.0121	15.3697	10.6182	0
ENSG00000149428	19.773	59.9738	19.8167	0.436491	81.1021	0	9.88032	9.01753
ENSG00000149451	73.7399	4.7233	16.7783	4.75855	82.9246	6.20083	9.37066	1.50393
ENSG00000149452	96.0986	0	2.49755	1.40385	85.0308	0	6.24288	8.72636
ENSG00000149474	45.8732	37.0302	17.0965	0	91.0284	0	7.28155	1.69004
ENSG00000149476	52.0403	17.2398	14.3971	16.3228	34.9589	24.1644	20.274	20.6027
ENSG00000149480	62.3998	27.0204	7.15608	3.42381	0	80.5955	15.7084	3.6961
ENSG00000149483	37.7371	52.3304	9.9325	0	71.7961	15.7358	7.02202	5.44612
ENSG00000149485	76.2986	4.35459	19.3468	0	89.0749	0	10.5575	0.367572
ENSG00000149488	29.6089	41.527	13.0354	15.8287	0	0	35.0649	64.9351
ENSG00000149489	81.0772	5.30066	13.6221	0	88.4088	3.66578	7.92546	0
ENSG00000149499	58.0007	23.3486	13.5288	5.12187	67.2661	14.5687	12.5876	5.57757
ENSG00000149503	4.89731	27.0932	30.4897	37.5197	0	25.4653	34.264	40.2707
ENSG00000149527	33.7616	0	35.4747	30.7637	32.8914	32.0755	19.9898	15.0433
ENSG00000149531	0	19.8291	65.4701	14.7009	55.6091	0	36.3024	8.08859
ENSG00000149532	13.6725	59.3535	18.548	8.42607	0	32.7273	40.7905	26.4822
ENSG00000149541	0	71.745	11.0751	17.1799	0	57.8913	3.60183	38.5069
ENSG00000149547	0	70.2374	16.8415	12.921	65.1676	0	16.435	18.3974
ENSG00000149548	0	48.8904	39.1392	11.9704	82.8579	0	11.5616	5.58058
ENSG00000149554	27.2557	57.4317	0	15.3126	0	34.3364	2.39198	63.2716
ENSG00000149557	0	70.1404	21.4363	8.42333	86.0169	0	5.86864	8.11441
ENSG00000149564	66.4166	28.3571	4.3467	0.87969	0	56.5938	31.6766	11.7296
ENSG00000149571	27.5208	0	26.4594	46.0197	0	9.97204	32.4324	57.5955
ENSG00000149573	0	25.2216	72.1193	2.65915	82.2098	0	17.7902	0
ENSG00000149575	53.9169	33.3968	12.6863	0	92.1842	0	5.85374	1.96206
ENSG00000149577	28.4148	47.5103	17.1768	6.89813	0	42.5834	35.4152	22.0014
ENSG00000149582	38.1812	52.7883	9.03042	0	90.9837	0	2.99401	6.02224
ENSG00000149591	48.1496	28.7885	6.66147	16.4005	0	45.8131	21.5225	32.6644
ENSG00000149596	56.7269	0	24.498	18.7751	41.2606	14.6186	24.4174	19.7034
ENSG00000149599	94.0729	0	0	5.92708	70.2355	0	0.678087	29.0864
ENSG00000149600	0	78.4069	14.2994	7.29367	76.0274	0	9.96264	14.01
ENSG00000149609	87.4824	6.2989	4.55366	1.66499	88.8547	0	6.14628	4.99898
ENSG00000149633	67.6705	20.4901	9.06407	2.77532	65.4121	14.7956	13.9195	5.87281
ENSG00000149634	41.7722	0	11.962	46.2658	67.9116	0	6.47866	25.6098
ENSG00000149636	80.5898	15.2721	2.1262	2.01189	90.4134	0	5.49231	4.09427
ENSG00000149639	69.21	20.7792	5.00541	5.00541	64.5868	12.8162	12.3103	10.2867
ENSG00000149654	69.4004	23.4788	2.16049	4.96032	78.7055	0	4.62314	16.6713
ENSG00000149656	49.6587	0	23.6633	26.678	0	22.8353	37.2666	39.8981
ENSG00000149657	56.5429	25.3731	2.32558	15.7584	86.6534	0	0.708278	12.6383
ENSG00000149658	0	68.1548	29.9405	1.90476	72.3794	15.7238	8.3472	3.54964
ENSG00000149679	20.1535	49.8721	13.4527	16.5217	0	34.678	28.6268	36.6951
ENSG00000149716	78.6349	7.13097	9.85017	4.38402	86.1074	0.264201	8.91678	4.71158
ENSG00000149742	88.671	8.47997	1.54181	1.30719	92.6989	0	1.88848	5.41264
ENSG00000149743	0	52.2222	34.3137	13.4641	84.6903	5.58721	8.17864	1.54383
ENSG00000149761	0	80.2366	3.3514	16.412	0	61.4701	0	38.5299
ENSG00000149781	74.84	5.75951	19.4005	0	74.4963	12.117	13.3867	0
ENSG00000149782	74.5126	18.917	6.5704	0	82.0312	6.36489	8.27206	3.3318
ENSG00000149792	13.9335	48.9679	20.2408	16.8578	0	40.6602	27.2318	32.108
ENSG00000149798	50.4593	37.4277	4.52535	7.58761	0	59.75	24.1875	16.0625
ENSG00000149806	70.728	24.0394	3.81699	1.41557	0	46.7096	32.9041	20.3863
ENSG00000149809	14.4594	37.7479	29.5585	18.2342	0	17.9625	43.4316	38.6059
ENSG00000149823	78.5999	12.7381	0	8.66194	83.0762	0	0	16.9238
ENSG00000149923	76.626	13.2071	2.69125	7.4757	0	68.9576	9.27835	21.764
ENSG00000149925	14.9948	54.6499	18.9133	11.442	63.9211	0	16.8168	19.2621
ENSG00000149926	58.5753	30.1706	5.71685	5.53726	74.272	9.30167	4.69324	11.7331
ENSG00000149927	85.0916	11.457	3.45134	0	90.9123	0	4.55276	4.5349
ENSG00000149929	46.0028	42.5224	4.61751	6.85734	0	43.0155	29.5639	27.4205
ENSG00000149930	2.56223	37.4085	1.02489	59.0044	0	49.931	0	50.069
ENSG00000149932	24.5199	49.3353	20.6302	5.51452	0	34.4881	46.9592	18.5527
ENSG00000149970	84.3629	3.2825	12.3546	0	82.2305	5.16717	12.2282	0.374094
ENSG00000149972	84.9711	8.33704	6.69186	0	86.0075	0	10.4711	3.52146
ENSG00000150048	77.2026	6.3326	16.217	0.247797	93.8489	0	6.15114	0
ENSG00000150051	45.8587	50.3997	0	3.74161	82.2215	12.131	1.63795	4.00955
ENSG00000150054	81.2527	12.1551	6.5922	0	87.6453	3.34347	6.75845	2.25282
ENSG00000150093	94.5679	2.11503	3.3171	0	93.124	0	2.85024	4.02576
ENSG00000150175	54.9387	25.6309	19.4304	0	74.5425	0	19.9673	5.4902
ENSG00000150275	0	89.3686	7.89229	2.73909	89.0975	0	0.151688	10.7509
ENSG00000150316	58.2658	25.6609	9.02362	7.0497	74.9795	8.71347	9.47828	6.82874
ENSG00000150337	0	28.4546	71.5454	0	66.5447	1.78862	30.8943	0.772358
ENSG00000150347	92.5205	0	7.47953	0	88.6039	3.17212	8.22401	0
ENSG00000150361	35.2313	30.9609	17.9969	15.8109	66.4508	0	15.1356	18.4136
ENSG00000150394	88.2133	3.18963	8.59706	0	84.2491	0	14.1287	1.62219
ENSG00000150401	97.5442	0	0.80842	1.64735	94.5739	0	2.45052	2.97563
ENSG00000150403	80.908	0	11.0594	8.0326	83.4149	0	8.43933	8.14579
ENSG00000150433	0	67.3974	13.6031	18.9994	78.1445	0	5.82813	16.0274
ENSG00000150455	58.3132	13.7611	11.703	16.2228	79.6276	0	8.39355	11.9789
ENSG00000150456	0	44.4206	29.113	26.4664	52.3933	0	21.8002	25.8065
ENSG00000150457	76.3483	21.7093	1.94241	0	90.6381	1.5725	6.12543	1.66392
ENSG00000150459	62.1714	28.2571	6.68571	2.88571	84.6487	0	7.09817	8.25313
ENSG00000150471	81.7368	12.703	4.51895	1.04123	81.0341	6.26254	7.55516	5.14821
ENSG00000150477	81.617	0	3.37589	15.0071	70.882	0	0	29.118
ENSG00000150510	53.557	37.0156	4.36669	5.06073	71.0502	5.92085	9.78498	13.244
ENSG00000150527	19.6899	49.0956	14.8837	16.3307	0	39.9262	29.0775	30.9963
ENSG00000150540	21.9989	37.9676	19.6538	20.3797	83.6486	3.73994	5.41422	7.19722
ENSG00000150551	0	64.8515	29.8886	5.2599	0	65.7623	32.9354	1.30222
ENSG00000150556	31.0413	53.1399	9.49921	6.31955	0	52.5	27.1053	20.3947
ENSG00000150593	0	84.4292	11.0959	4.47489	75.624	0	8.62866	15.7473
ENSG00000150594	51.8832	39.0073	9.10949	0	73.0564	5.57864	10.4451	10.9199
ENSG00000150625	76.9431	12.7632	9.64388	0.649857	92.584	0	6.02549	1.3905
ENSG00000150627	86.9404	10.8895	2.17009	0	93.1976	1.20664	4.66063	0.935143
ENSG00000150628	0	66.0138	6.39401	27.5922	0	36.8976	15.512	47.5904
ENSG00000150630	94.6408	0	2.21146	3.1477	88.5543	0	5.9448	5.50087
ENSG00000150636	0	83.0935	16.9065	0	75	13.9529	9.31796	1.72911
ENSG00000150637	0	65.3692	24.6709	9.95993	68.9825	10.2982	10.8208	9.89856
ENSG00000150656	0	60.2932	25.2902	14.4166	88.4608	0	7.24424	4.29493
ENSG00000150667	35.9302	2.82069	19.1404	42.1088	39.2703	24.82	11.2338	24.6759
ENSG00000150672	85.0037	3.4228	10.6624	0.911106	83.5045	6.62638	9.86908	0
ENSG00000150681	25.2874	27.8736	36.1494	10.6897	83.1227	0	11.6233	5.25403
ENSG00000150687	62.6151	0	28.3149	9.06998	0	33.9535	51.5504	14.4961
ENSG00000150712	80.8679	12.0992	5.57931	1.45361	92.7857	0	3.5997	3.61464
ENSG00000150722	0	85.4898	14.5102	0	0	70.8827	20.6674	8.44995
ENSG00000150753	77.3467	14.0426	8.21026	0.400501	88.2116	0	9.11285	2.67552
ENSG00000150756	76.2063	6.57419	13.3293	3.89023	80.3717	0	13.4328	6.19544
ENSG00000150760	79.3382	13.4377	7.22405	0	75.4475	10.0454	12.4232	2.08389
ENSG00000150764	0	59.3848	22.6616	17.9535	35.1366	23.0852	19.8715	21.9068
ENSG00000150768	78.3624	11.3557	9.55705	0.724832	94.4741	0	5.51111	0.0148148
ENSG00000150773	82.8896	9.8473	3.05403	4.20908	80.8557	9.73975	2.56309	6.84148
ENSG00000150776	55.8042	30.5123	7.55512	6.1284	66.6129	10.7846	11.495	11.1075
ENSG00000150779	76.3411	4.96124	5.76744	12.9302	80.1018	0	6.18994	13.7083
ENSG00000150782	26.1523	39.3061	34.5417	0	93.1193	0	6.88073	0
ENSG00000150787	75.2537	17.6425	6.40125	0.702576	87.3864	0	9.84091	2.77273
ENSG00000150867	0	84.3591	9.25497	6.38593	88.7656	0	4.22967	7.00478
ENSG00000150873	30.5645	42.5883	26.8472	0	79.6402	0	16.217	4.14282
ENSG00000150893	0	34.3797	64.7235	0.896861	0	24.3569	69.2926	6.35048
ENSG00000150907	52	35.6697	12.3303	0	92.6692	0	5.98086	1.34997
ENSG00000150938	50.6929	40.7025	8.60458	0	80.5475	0	10.5999	8.85265
ENSG00000150961	98.1146	0	1.88536	0	93.6807	0	3.08476	3.2345
ENSG00000150967	28.6602	45.3416	18.7666	7.23159	0	43.6246	29.2264	27.149
ENSG00000150977	91.7163	4.24934	0.115741	3.91865	74.8709	18.3209	2.0654	4.74278
ENSG00000150990	50.6809	19.8723	3.74468	25.7021	0	56.7004	2.46523	40.8344
ENSG00000150991	96.4101	0	3.58993	0	94.9059	0	4.6165	0.477569
ENSG00000150995	79.1631	19.4987	1.33815	0	93.1064	2.27863	4.61494	0
ENSG00000151006	84.1338	7.13645	6.55296	2.17684	74.3331	11.7845	8.21031	5.67211
ENSG00000151012	0	75.172	23.0281	1.79989	96.526	0	2.4381	1.03588
ENSG00000151014	96.686	0	3.31395	0	95.6411	0	3.75229	0.606574
ENSG00000151023	20	52.9817	24.9083	2.11009	95.859	0	3.18735	0.953696
ENSG00000151025	88.009	9.4259	2.56515	0	91.3495	1.87762	6.53814	0.234702
ENSG00000151062	5.07177	0	64.7847	30.1435	0	0	67.9	32.1
ENSG00000151065	28.7691	60.2695	0	10.9614	68.0577	0	0	31.9423
ENSG00000151067	90.5067	1.26189	4.17395	4.05746	64.5764	0	16.4037	19.0199
ENSG00000151090	87.7056	6.77898	5.51544	0	95.1596	0	4.84037	0
ENSG00000151092	35.6839	43.7128	11.5548	9.04843	0	48.1276	33.0097	18.8627
ENSG00000151093	59.7152	24.6185	4.64564	11.0207	5.20833	53.1863	18.1985	23.4069
ENSG00000151116	0	54.9451	26.6968	18.3581	86.5071	0	6.78999	6.70294
ENSG00000151117	37.9831	10.8696	34.1184	17.029	70.3725	11.3774	13.1678	5.0823
ENSG00000151131	76.8938	12.0825	11.0236	0	74.8591	14.0162	10.0711	1.05366
ENSG00000151135	33.3333	19.5524	22.8504	24.2638	68.579	0	15.0836	16.3374
ENSG00000151136	55.8147	38.0305	6.15484	0	86.9801	5.53387	6.70514	0.780852
ENSG00000151148	0	58.933	20.7816	20.2854	0	25.3756	30.8848	43.7396
ENSG00000151150	75.7208	21.1305	3.14871	0	93.0987	1.1776	3.69711	2.02656
ENSG00000151151	24.0638	14.8405	15.1179	45.9778	54.7294	0	10.2681	35.0025
ENSG00000151164	0	8.42803	20.6439	70.928	0	21.2435	16.753	62.0035
ENSG00000151176	0	15.5535	51.4181	33.0284	0	55.1969	33.3118	11.4913
ENSG00000151208	71.2461	17.7406	8.48708	2.52626	52.0229	25.9924	15.4198	6.56489
ENSG00000151229	80.9164	11.9669	7.11674	0	85.4454	4.34964	9.45211	0.752823
ENSG00000151233	0	83.9562	16.0438	0	89.7948	0	4.71436	5.49085
ENSG00000151239	0	23.2143	17.0918	59.6939	0	30.8917	14.4904	54.6178
ENSG00000151240	0	65.592	22.6846	11.7233	65.4803	4.3628	14.0452	16.1117
ENSG00000151247	82.189	12.7625	3.75606	1.29241	91.4084	0	3.62516	4.96647
ENSG00000151276	82.3019	11.7206	5.9775	0	90.5527	0.152993	8.12775	1.16657
ENSG00000151287	68.4583	21.4144	1.89533	8.23197	75.5369	5.51364	4.2368	14.7127
ENSG00000151292	53.1658	8.65152	18.1247	20.058	64.8082	9.23295	11.6122	14.3466
ENSG00000151303	0	71.3584	20.2946	8.34697	74.4246	0	12.0583	13.517
ENSG00000151304	0	25.9849	11.0645	62.9505	39.4326	25.9574	6.24113	28.3688
ENSG00000151320	86.318	10.7577	2.92423	0	91.0917	0.725312	8.183	0
ENSG00000151322	27.9926	64.2007	5.31599	2.49071	86.5125	0	9.26996	4.21751
ENSG00000151327	52.0841	29.1772	6.95904	11.7796	83.4986	0	2.82227	13.6791
ENSG00000151332	49.2714	18.1239	1.86703	30.7377	50.2717	0	2.5	47.2283
ENSG00000151338	0	42.7293	33.2588	24.0119	0	18.1329	45.3321	36.535
ENSG00000151348	86.0027	5.31629	5.49574	3.18528	87.4266	0	8.39678	4.17664
ENSG00000151353	80.9093	11.9066	7.18412	0	94.1802	0	4.98836	0.831393
ENSG00000151366	85.9818	1.92784	10.851	1.23933	87.815	0	9.89595	2.28902
ENSG00000151376	81.4734	16.3561	2.17058	0	91.5708	0	6.73204	1.69715
ENSG00000151413	66.5746	24.6961	5.16575	3.56354	67.7935	15.3939	11.47	5.34259
ENSG00000151414	0	52.9987	10.1695	36.8318	82.4407	0	3.15481	14.4045
ENSG00000151422	0	59.4495	26.3609	14.1896	0	57.8811	24.1602	17.9587
ENSG00000151445	80.9535	8.95626	1.89771	8.19255	87.1172	0	1.64731	11.2355
ENSG00000151458	82.4141	9.67586	7.91001	0	68.9869	7.9085	19.0196	4.08497
ENSG00000151461	1.30273	60.0496	26.3648	12.2829	4.13275	51.722	29.1171	15.0282
ENSG00000151465	77.7722	13.7922	7.23404	1.2015	91.0893	0	6.65061	2.2601
ENSG00000151466	0	0	24.4511	75.5489	0	33.7743	15.0973	51.1284
ENSG00000151468	55.3615	37.3533	7.28513	0	37.5134	44.1229	12.7188	5.64487
ENSG00000151470	60.9842	29.6719	1.96251	7.38137	67.9348	17.4457	6.9837	7.63587
ENSG00000151474	29.8759	52.3428	7.84942	9.93192	85.469	0	4.27125	10.2598
ENSG00000151490	85.0659	5.24646	9.68765	0	81.437	2.91486	13.6538	1.99437
ENSG00000151491	84.4587	14.9205	0.620877	0	89.2216	0	8.13545	2.64299
ENSG00000151498	86.8151	12.9905	0	0.194415	89.9943	0	6.91235	3.09337
ENSG00000151500	74.3454	20.9215	3.90232	0.830816	86.2446	2.897	8.34764	2.51073
ENSG00000151502	53.4933	0	19.6267	26.88	71.0025	0	12.9357	16.0618
ENSG00000151503	19.687	0	23.9703	56.3427	88.1272	0	3.7725	8.10034
ENSG00000151532	58.8561	19.6679	14.7601	6.71587	68.7093	13.4991	12.5222	5.26939
ENSG00000151552	46.3214	44.9005	5.36786	3.41017	93.6787	0	4.82895	1.49233
ENSG00000151553	62.7907	21.0874	6.97674	9.14519	65.5977	16.7638	8.68805	8.95044
ENSG00000151572	19.9802	50.544	13.1553	16.3205	0	37.8297	23.9638	38.2065
ENSG00000151575	53.926	26.8765	8.05949	11.138	80.3405	6.31996	3.80131	9.53825
ENSG00000151576	86.6706	8.64559	4.68384	0	86.7724	0	9.27454	3.95308
ENSG00000151611	0	68.144	12.964	18.892	74.031	0	7.52584	18.4432
ENSG00000151612	17.9323	76.4349	3.88592	1.74688	71.7492	5.77928	7.34706	15.1245
ENSG00000151617	89.2051	0	6.81004	3.98482	80.9524	0	9.57731	9.4703
ENSG00000151623	0	83.363	13.3007	3.3363	0	52.8409	24.5581	22.601
ENSG00000151632	0	59.0828	38.7135	2.20369	40.5665	16.9449	31.563	10.9256
ENSG00000151640	0	77.9644	8.74506	13.2905	0	50.4808	9.82143	39.6978
ENSG00000151650	87.3649	0.635997	9.37036	2.62879	89.9891	0	4.96003	5.05087
ENSG00000151651	79.4613	0	17.5696	2.96908	65.3254	21.6581	13.0165	0
ENSG00000151655	78.7777	9.67276	11.2368	0.312801	92.8471	0	6.40325	0.749649
ENSG00000151657	0	66.8805	21.3994	11.7201	0	42.4288	31.1844	26.3868
ENSG00000151665	0	74.4835	13.5847	11.9318	0	59.7311	14.0205	26.2484
ENSG00000151687	0	25.5814	31.1462	43.2724	50.5381	12.6345	14.132	22.6954
ENSG00000151689	18.6776	55.0193	13.2239	13.0792	49.6764	25.8089	8.86943	15.6452
ENSG00000151690	78.5852	7.12904	14.2857	0	88.4775	0	11.0869	0.435557
ENSG00000151692	87.3572	0	7.50124	5.14158	67.7747	0	18.6938	13.5315
ENSG00000151693	0	85.8067	9.01526	5.17799	0	77	11.6667	11.3333
ENSG00000151694	62.7183	27.0197	7.83297	2.42904	92.0275	0	3.59544	4.37705
ENSG00000151702	74.9455	8.46561	16.5889	0	90.3805	0	8.93659	0.682927
ENSG00000151715	92.2043	0	1.19935	6.5964	92.4106	0	0.767096	6.82226
ENSG00000151718	93.3079	0	1.34204	5.35002	87.8174	0	2.98935	9.19328
ENSG00000151726	52.1495	37.1963	10.6542	0	97.5663	0	2.13253	0.301205
ENSG00000151729	88.3182	5.8514	5.83035	0	95.9849	0	4.01509	0
ENSG00000151743	77.8539	13.2674	8.87874	0	92.733	0	6.48179	0.785165
ENSG00000151746	43.9379	45.7953	7.42992	2.83688	13.6062	48.6173	25.0553	12.7212
ENSG00000151748	0	48.9618	25.787	25.2512	22.4981	0	33.2816	44.2203
ENSG00000151773	0	66.257	28.2123	5.53073	39.2873	29.755	20.8463	10.1114
ENSG00000151778	76.0601	16.1376	7.80228	0	92.6354	0	5.06935	2.29524
ENSG00000151779	74.9743	16.6581	8.36766	0	76.2077	9.19659	12.6582	1.93748
ENSG00000151789	67.9538	28.1061	3.94011	0	81.9333	9.39388	7.73728	0.93549
ENSG00000151790	72.8059	19.4353	5.52022	2.23862	89.8746	0	6.87148	3.25395
ENSG00000151806	68.2258	14.2189	14.7802	2.77518	82.016	5.77265	8.70337	3.50799
ENSG00000151812	56.0798	20.1381	12.2363	11.5458	37.8117	21.0178	22.2901	18.8804
ENSG00000151834	75.2294	15.4228	1.76048	7.5874	88.1953	4.36659	1.90935	5.52881
ENSG00000151835	76.8445	16.2512	6.90429	0	70.1271	10.1998	16.9492	2.72397
ENSG00000151838	0	11.4125	40.0374	48.55	0	30.9927	31.5577	37.4496
ENSG00000151849	30.5495	30.5495	24.8901	14.011	20.904	0	45.4399	33.6562
ENSG00000151876	83.452	13.0882	3.45987	0	91.1652	0	5.19356	3.64124
ENSG00000151881	67.4885	0	0	32.5115	68.0062	0	0	31.9938
ENSG00000151882	82.3323	11.3932	2.97214	3.30237	93.4694	0	1.92586	4.60469
ENSG00000151883	73.4812	17.1918	6.83136	2.49559	39.3612	30.5443	20.5128	9.58165
ENSG00000151892	4.80718	59.4295	35.7633	0	82.1403	0	13.8169	4.04281
ENSG00000151893	26.1775	49.6377	11.4583	12.7264	13.5071	43.4834	17.3578	25.6517
ENSG00000151914	53.8027	29.0933	5.91166	11.1923	87.222	0	0	12.778
ENSG00000151917	82.6332	13.6884	3.67839	0	88.9423	6.55594	4.50175	0
ENSG00000151923	52.0917	39.9713	4.18338	3.75358	0	48.5537	22.4518	28.9945
ENSG00000151929	86.8355	9.69655	3.46794	0	95.1811	0.461381	4.35748	0
ENSG00000151948	78.5578	14.3403	7.10188	0	93.2323	0	6.22631	0.541419
ENSG00000151952	80.1995	17.3281	2.47247	0	95.7907	0	1.72583	2.48351
ENSG00000151967	84.8353	6.8314	8.33333	0	84.426	0	12.0757	3.49832
ENSG00000152034	70.4424	23.0487	6.50888	0	92.9898	0	6.60867	0.401539
ENSG00000152049	76.5563	0	23.4437	0	95.9546	0	4.04544	0
ENSG00000152056	34.1761	43.0678	9.60809	13.1479	80.2752	1.07034	6.49847	12.156
ENSG00000152061	79.5569	8.60909	11.834	0	78.9138	7.92963	13.1566	0
ENSG00000152076	90.4033	0	3.69561	5.90105	79.4865	0	6.47502	14.0385
ENSG00000152078	64.7667	24.1251	6.38918	4.71898	87.231	0	4.98053	7.78848
ENSG00000152082	67.1253	20.082	5.09368	7.69906	84.6636	0	6.07668	9.25971
ENSG00000152092	89.4563	4.38633	6.15733	0	92.2773	0	6.04084	1.68183
ENSG00000152102	37.5	42.1178	17.6752	2.70701	87.6347	4.72037	6.24252	1.40243
ENSG00000152104	0	57.0625	35.6875	7.25	91.0516	0	6.90506	2.04333
ENSG00000152117	41.2302	8.03898	36.3581	14.3727	42.7774	0	39.1197	18.1029
ENSG00000152127	91.069	6.59153	0	2.33948	70.8603	17.0141	4.76875	7.35682
ENSG00000152128	87.4394	5.61389	6.94669	0	97.3187	0	2.00527	0.676063
ENSG00000152133	68.1054	14.9159	14.7572	2.22152	85.4532	6.77997	7.76681	0
ENSG00000152137	56.3259	33.1308	10.5432	0	70.3715	14.4487	14.0684	1.11144
ENSG00000152147	9.55	66.9	16.25	7.3	0	68.7534	17.8552	13.3914
ENSG00000152154	87.9502	9.18348	2.8663	0	84.6533	2.04465	8.78966	4.51234
ENSG00000152193	77.932	6.26062	13.0878	2.71955	85.3825	3.13232	8.62987	2.85532
ENSG00000152207	50.3275	33.7815	15.7187	0.172354	86.4612	0	9.50053	4.03826
ENSG00000152208	92.1755	0	4.24343	3.58104	84.9133	0	6.07971	9.00698
ENSG00000152214	59.2684	31.4769	7.42561	1.8291	90.8964	0	3.67276	5.43081
ENSG00000152217	62.2594	30.6423	2.32442	4.77381	90.7299	0	2.14459	7.12556
ENSG00000152219	71.2141	17.6455	8.79642	2.34396	76.4007	8.52053	9.19184	5.88691
ENSG00000152223	97.2905	0	1.41061	1.29888	89.6439	0.67091	4.40392	5.28127
ENSG00000152229	0	26.2579	63.2862	10.456	82.9217	0	13.8728	3.20547
ENSG00000152234	89.2092	5.99259	4.79819	0	96.2546	0	3.74537	0
ENSG00000152240	16.2553	0	20.9362	62.8085	79.5014	0	3.2964	17.2022
ENSG00000152242	71.4346	27.9518	0.0846382	0.528989	74.7748	14.527	6.21622	4.48198
ENSG00000152253	22.043	62.1864	5.55556	10.2151	88.6753	0	2.48029	8.84445
ENSG00000152256	62.9377	22.2438	9.46822	5.35019	0	35.0278	40.5878	24.3844
ENSG00000152270	0	59.8652	30.3922	9.74265	0	33.3588	42.4637	24.1775
ENSG00000152284	77.1308	14.2468	5.05451	3.56789	90.1611	1.94328	4.97199	2.92367
ENSG00000152291	22.0016	5.16283	41.8586	30.977	20.871	0.164339	45.6039	33.3607
ENSG00000152292	49.3502	33.7197	7.69231	9.23779	70.0502	0.789096	9.89957	19.2611
ENSG00000152315	94.5476	0	1.15239	4.29997	92.4444	0	1.73053	5.82509
ENSG00000152332	78.5225	13.3113	5.14515	3.02101	69.5599	11.3809	10.9256	8.13354
ENSG00000152348	87.0239	0	12.9761	0	79.4508	0	16.9767	3.57248
ENSG00000152359	0	56.1392	17.8595	26.0013	0	46.3519	23.9628	29.6853
ENSG00000152377	17.3834	37.3713	28.2859	16.9594	65.1837	0	19.7143	15.102
ENSG00000152380	0	36.1817	29.3303	34.4881	0	32.4665	29.5508	37.9827
ENSG00000152382	79.0782	13.1538	7.768	0	90.6422	0	7.84082	1.51694
ENSG00000152402	77.1849	20.2731	2.5	0.0420168	73.3838	13.3447	10.0512	3.2203
ENSG00000152404	31.4607	16.4794	20.5993	31.4607	0	57.1887	17.3941	25.4172
ENSG00000152409	51.3183	38.2925	6.87382	3.51538	0	60.4055	21.9439	17.6506
ENSG00000152413	86.7409	8.23702	5.02206	0	78.0082	1.5771	15.3329	5.08178
ENSG00000152422	43.8519	0	1.31744	54.8306	27.9257	19.7523	2.8483	49.4737
ENSG00000152433	35.7219	27.7601	27.4947	9.02335	0	31.0624	48.4185	20.5191
ENSG00000152439	77.9577	0	16.6226	5.4197	16.6095	26.9046	41.5923	14.8936
ENSG00000152443	67.5024	15.0434	11.7647	5.68949	43.7059	36.3535	16.8957	3.04493
ENSG00000152454	66.5856	22.1344	8.90848	2.37154	58.1319	18.5348	16.7766	6.55678
ENSG00000152455	50.5083	3.79882	13.2156	32.4773	62.0807	8.10403	10.0641	19.7512
ENSG00000152457	64.2536	0	16.1421	19.6043	74.8238	0	12.3196	12.8567
ENSG00000152464	79.9548	9.69492	1.9435	8.40678	89.4802	0	4.07446	6.44538
ENSG00000152465	83.2584	7.30337	7.39326	2.04494	76.8876	15.7831	7.32932	0
ENSG00000152467	75.8039	16.3451	7.85096	0	74.445	10.0413	10.1446	5.36913
ENSG00000152475	29.2511	46.1233	0	24.6256	77.0915	0	0	22.9085
ENSG00000152484	74.3778	9.13462	12.7545	3.73303	52.4668	14.1141	20.0772	13.3419
ENSG00000152492	74.6022	4.21217	10.078	11.1076	82.4112	0	7.30964	10.2792
ENSG00000152495	85.6182	5.06984	9.31195	0	89.1169	0.64262	9.88806	0.352405
ENSG00000152503	87.8918	0	12.1082	0	86.4034	0	12.5196	1.07696
ENSG00000152518	73.713	10.5856	15.7014	0	95.5038	0	4.49617	0
ENSG00000152520	0	59.0712	28.1734	12.7554	59.1318	13.2968	14.431	13.1404
ENSG00000152527	30.4947	51.9465	13.0576	4.50122	87.8073	0	7.11573	5.07695
ENSG00000152556	89.1826	6.26271	4.5547	0	96.771	0	3.22896	0
ENSG00000152558	0	80.1288	19.8712	0	90.9041	0	5.64131	3.45461
ENSG00000152578	83.2252	9.88517	6.88967	0	83.8518	4.73468	10.4758	0.937786
ENSG00000152580	76.1438	20.9355	0	2.92075	95.0089	0	0	4.99106
ENSG00000152582	85.5461	0	11.032	3.42185	69.6591	5.66993	19.3723	5.29868
ENSG00000152583	69.2892	13.8214	13.9125	2.97691	95.3703	0	4.47837	0.151381
ENSG00000152595	47.4512	24.9643	26.7747	0.809909	82.3546	0	16.6529	0.992556
ENSG00000152601	68.5735	6.45398	10.6344	14.3381	38.5119	29.9953	13.6172	17.8755
ENSG00000152620	67.0016	14.846	5.8671	12.2853	93.2024	0	1.17825	5.61934
ENSG00000152642	80.4444	12.6667	6.88889	0	89.9204	1.85676	8.22281	0
ENSG00000152661	10.8473	72.3152	16.8376	0	84.6776	0.343221	12.3315	2.64771
ENSG00000152669	0	0	41.4414	58.5586	0	23.7532	33.6433	42.6036
ENSG00000152683	0	30.6335	20.2887	49.0778	0	53.8462	10.6101	35.5438
ENSG00000152684	83.9538	0	6.95764	9.08858	61.6396	0	13.6782	24.6822
ENSG00000152689	0	82.9279	14.5946	2.47748	91.1535	1.27287	4.34368	3.22991
ENSG00000152700	0	39.8249	28.1546	32.0204	65.3193	0	12.8537	21.827
ENSG00000152749	64.4035	26.5805	7.42166	1.59428	32.7297	40.7244	18.5512	7.9947
ENSG00000152760	40.217	46.6223	2.34512	10.8155	89.6614	0	3.62122	6.71736
ENSG00000152763	0	31.7035	15.142	53.1546	82.5459	0	4.16157	13.2925
ENSG00000152767	0	92.1075	2.73038	5.16212	94.5276	0	0.327085	5.1453
ENSG00000152778	49.5688	37.3044	7.12233	6.00447	88.016	0.0997009	4.58624	7.29811
ENSG00000152779	85.0452	11.8488	2.76089	0.345111	97.3575	0	1.15821	1.48431
ENSG00000152782	80.4827	12.9264	6.59086	0	81.2169	8.73437	8.90396	1.1448
ENSG00000152784	84.8605	11.1971	2.23222	1.71017	92.0602	0	1.58479	6.35499
ENSG00000152785	75.118	23.1263	1.45365	0.302058	0	73.478	15.5109	11.0111
ENSG00000152795	69.7127	12.9279	13.3863	3.97311	93.9103	0	3.76984	2.3199
ENSG00000152804	11.578	75.0559	13.3661	0	82.5701	2.75713	8.87077	5.80197
ENSG00000152818	68.2201	30.2796	1.50034	0	93.2464	0	3.33554	3.4181
ENSG00000152822	91.3699	0	8.63014	0	88.0137	0	10.0385	1.94777
ENSG00000152894	86.5709	7.14147	6.2876	0	88.2495	1.93669	6.53631	3.27747
ENSG00000152904	74.4186	0	11.6973	13.8841	80.2555	0	8.51517	11.2294
ENSG00000152910	38.5993	21.5903	22.2749	17.5355	69.9768	11.3821	12.137	6.50407
ENSG00000152926	34.2616	44.4726	19.1983	2.06751	82.5514	0.632578	10.5166	6.29942
ENSG00000152931	90.4436	7.3676	2.18878	0	94.7475	1.24098	4.01154	0
ENSG00000152932	85.1556	0	14.8444	0	89.0605	0	10.9395	0
ENSG00000152936	97.2772	0	0.571125	2.15168	97.0303	0	0.689816	2.2799
ENSG00000152939	79.5833	17.7083	2.67045	0.0378788	90.459	0	3.57788	5.96314
ENSG00000152942	75.734	0	13.4064	10.8596	93.6643	0	3.21352	3.12214
ENSG00000152944	69.4237	23.9444	0	6.63189	73.04	11.3333	6.64	8.98667
ENSG00000152952	89.402	6.79414	3.80391	0	95.1963	0	3.98186	0.821879
ENSG00000152953	77.5037	11.8466	3.15095	7.49878	0	31.4308	26.3487	42.2205
ENSG00000152954	97.1323	0	2.86773	0	95.9092	0	4.04875	0.0420286
ENSG00000152969	98.5294	0	1.47059	0	91.5318	0	5.79601	2.67219
ENSG00000152977	78.4592	14.2951	0	7.24574	89.7843	1.62239	1.30148	7.29185
ENSG00000152990	93.0322	0.191775	6.77605	0	94.1053	0	5.89474	0
ENSG00000153006	17.7241	54.4814	8.55992	19.2346	0	34.7994	22.9167	42.284
ENSG00000153012	84.6093	9.14695	6.24379	0	92.462	0	4.87842	2.65957
ENSG00000153015	0	57.3392	6.18364	36.4772	77.9777	0	2.74207	19.2802
ENSG00000153029	79.7841	5.10121	11.0661	4.04858	94.53	0	4.21935	1.25069
ENSG00000153037	82.7554	9.50069	7.74387	0	88.2254	4.53014	6.77649	0.46799
ENSG00000153044	43.1745	41.0339	5.97738	9.81422	74.0038	11.2226	8.26782	6.50583
ENSG00000153046	61.1354	33.2648	5.11174	0.488055	82.7155	2.17237	9.61039	5.50177
ENSG00000153048	52.2587	33.6692	11.8297	2.24244	48.1749	31.7837	16.2879	3.75344
ENSG00000153064	59.9379	14.441	12.3059	13.3152	57.3659	13.1305	12.8903	16.6133
ENSG00000153066	0	69.9777	23.8839	6.13839	77.6783	0	13.6676	8.65413
ENSG00000153071	85.2459	14.3279	0.42623	0	96.2773	0	0.513023	3.20968
ENSG00000153086	0	41.6483	35.4673	22.8845	67.5645	2.38998	16.4643	13.5812
ENSG00000153094	80.8914	12.6434	6.46514	0	92.2562	0	4.63288	3.11089
ENSG00000153107	86.3265	7.03493	6.63859	0	81.0036	4.81311	14.1833	0
ENSG00000153113	84.4264	12.2113	3.36228	0	98.1863	0	0.432811	1.38087
ENSG00000153130	77.7098	13.3105	3.5723	5.40739	87.4217	0	4.43052	8.14783
ENSG00000153132	84.105	6.68482	9.06165	0.148552	93.4282	0.559642	6.01215	0
ENSG00000153140	0	26.5	22.75	50.75	0	29.9111	20.5335	49.5554
ENSG00000153147	29.6721	31.0383	8.4153	30.8743	32.5479	23.4521	8.65753	35.3425
ENSG00000153157	0	78.7939	17.2516	3.95452	0	12.5573	43.6297	43.813
ENSG00000153162	0	15.7155	59.3503	24.9342	65.9646	2.59496	23.8812	7.55923
ENSG00000153165	0	57.1779	28.6503	14.1718	0	48.8691	28.4441	22.6868
ENSG00000153179	97.803	0.0829073	2.11414	0	81.6576	0	8.36957	9.97283
ENSG00000153187	45.2859	53.967	0.747038	0	83.9231	10.7772	0.759412	4.54031
ENSG00000153201	77.2878	16.3585	6.35372	0	53.607	19.1311	21.6022	5.65963
ENSG00000153207	0	38.1169	43.1283	18.7547	0	27.5777	48.2815	24.1408
ENSG00000153208	38.44	40.1214	21.4386	0	83.0797	0	15.1446	1.77575
ENSG00000153214	48.4767	21.0573	19.8477	10.6183	74.5396	0	16.3813	9.07916
ENSG00000153233	94.2334	3.14227	2.62431	0	94.2695	0	3.5643	2.16623
ENSG00000153234	89.1988	6.49569	2.52714	1.77836	96.4131	0	2.51565	1.07126
ENSG00000153237	29.9609	41.2023	19.9902	8.84653	78.5592	6.05244	9.89953	5.48885
ENSG00000153246	68.4534	14.5442	15.1929	1.80949	75.78	1.5439	18.4304	4.24574
ENSG00000153250	51.6307	0	25.7048	22.6645	75.7236	0	12.605	11.6713
ENSG00000153253	80.4348	13.0206	6.27002	0.2746	78.0518	7.19859	10.3197	4.4299
ENSG00000153266	70.3787	15.5738	5.11588	8.9316	60.2814	0	14.8434	24.8752
ENSG00000153291	90.0914	5.7665	4.14213	0	84.445	0	12.5598	2.99522
ENSG00000153310	79.683	17.6755	2.48734	0.154083	89.9619	3.66076	6.37734	0
ENSG00000153317	0	88.1218	11.8782	0	71.4589	24.0085	4.53258	0
ENSG00000153339	43.7635	41.2761	4.68637	10.274	0	49.1385	20.5376	30.3239
ENSG00000153363	86.0127	0	13.119	0.868341	94.4004	0	5.25528	0.344363
ENSG00000153391	88.2565	0	2.10027	9.64318	72.908	2.88554	7.02148	17.185
ENSG00000153395	25.855	13.4747	23.5294	37.1409	52.2088	3.16265	15.8133	28.8153
ENSG00000153404	93.7769	0	3.76483	2.45831	89.9824	0	5.38732	4.63028
ENSG00000153406	40.3541	31.2209	18.4995	9.92544	85.402	0	6.58246	8.01555
ENSG00000153443	67.6869	22.9686	4.36078	4.98375	76.4874	9.04131	7.71629	6.755
ENSG00000153446	52.5272	30.3655	14.2302	2.87714	28.1864	46.5509	24.6688	0.593878
ENSG00000153485	73.0056	10.5976	4.4451	11.9517	74.7386	0	4.77124	20.4902
ENSG00000153487	90.9035	0	7.9287	1.16779	93.5463	0	4.41656	2.03716
ENSG00000153495	93.6988	0	4.39579	1.9054	89.8453	0	2.85714	7.29754
ENSG00000153531	89.9919	6.55704	3.45108	0	95.8598	0	3.59507	0.545101
ENSG00000153551	80	17.1556	2.59392	0.250447	91.3339	0	3.01656	5.64952
ENSG00000153558	81.1791	9.5805	9.24036	0	84.8266	0	14.9988	0.174694
ENSG00000153560	77.8519	20.3519	0	1.7963	74.4638	15.2815	5.94281	4.31189
ENSG00000153561	43.27	37.8707	13.4221	5.43726	60.0885	15.7196	15.3454	8.84655
ENSG00000153563	0	86.6783	10.0131	3.30866	59.9253	0	15.6469	24.4278
ENSG00000153574	30.9038	0	15.3061	53.7901	36.9512	7.19512	14.5732	41.2805
ENSG00000153707	85.5694	4.01107	5.27893	5.14062	70.6828	14.1577	9.0957	6.0638
ENSG00000153714	0	73.494	18.9485	7.5575	79.4423	5.69256	8.91911	5.94607
ENSG00000153721	81.8291	9.93759	5.04081	3.19251	90.4489	0	5.89322	3.65786
ENSG00000153767	67.3486	0	18.2079	14.4435	55.3191	0	20.8313	23.8496
ENSG00000153774	21.1643	57.0848	18.7726	2.97834	70.5367	0	16.8675	12.5958
ENSG00000153786	0	27.0248	18.1818	54.7934	0	45.3586	12.3066	42.3347
ENSG00000153790	0	89.9916	0	10.0084	74.3386	8.93912	0	16.7223
ENSG00000153802	70.9324	5.81353	14.5887	8.66545	0	35.1097	43.2602	21.6301
ENSG00000153814	84.1998	7.10119	8.69896	0	89.7283	0	10.2717	0
ENSG00000153815	0	67.474	17.2434	15.2826	78.9728	0	10.5562	10.4711
ENSG00000153820	92.8621	4.05172	3.08621	0	92.9713	0	4.13273	2.89593
ENSG00000153822	0	50.7662	48.3011	0.932712	0	60.9317	39.0683	0
ENSG00000153823	53.4272	38.3721	6.54835	1.65239	84.9151	0	7.2197	7.86517
ENSG00000153827	76.2862	14.4532	9.26059	0	77.4797	8.39281	10.5587	3.56879
ENSG00000153832	80.6479	2.11268	12.0282	5.21127	95.8565	0	4.14353	0
ENSG00000153879	88.1095	0	9.26863	2.6219	85.0335	7.44794	7.2185	0.300035
ENSG00000153885	88.5632	5.32618	1.65153	4.45912	87.5571	2.79817	5.27883	4.36595
ENSG00000153896	87.9045	0	4.42965	7.66583	87.0552	0	4.53737	8.40747
ENSG00000153902	21.1538	59.3531	10.9266	8.56643	0	50.034	24.983	24.983
ENSG00000153904	21.513	0	41.3712	37.1158	0.386473	0	50.628	48.9855
ENSG00000153914	15.1628	62.186	4.4186	18.2326	0	35.9723	14.4504	49.5772
ENSG00000153922	0	45.9075	37.7224	16.3701	0	23.176	46.9528	29.8712
ENSG00000153930	82.0672	11.2755	5.93762	0.719712	95.8944	0	2.02122	2.08439
ENSG00000153933	76.8525	19.172	3.97554	0	90.0507	2.13324	7.81605	0
ENSG00000153936	60.7424	21.682	1.64258	15.933	74.1122	11.805	0.759246	13.3235
ENSG00000153944	78.6773	10.4555	10.8672	0	93.6199	0	6.38012	0
ENSG00000153956	91.4157	3.46386	5.12048	0	93.1411	0.0792016	4.89466	1.885
ENSG00000153975	44.6337	32.4106	10.9881	11.9676	38.1998	17.618	22.5576	21.6246
ENSG00000153982	86.3014	4.75301	5.79078	3.15484	94.3646	0	1.76826	3.86717
ENSG00000153989	52.5608	35.4994	7.29834	4.64149	46.1879	21.3209	18.3511	14.1401
ENSG00000153993	87.0297	9.00021	0	3.97007	95.3476	0	0	4.65239
ENSG00000154001	72.937	17.7253	9.33768	0	77.0824	12.6503	10.0223	0.244989
ENSG00000154016	25.3017	58.1255	9.09091	7.4819	82.4686	1.77683	5.73324	10.0213
ENSG00000154027	83.9348	0	16.0652	0	81.5548	0	16.4372	2.00803
ENSG00000154040	51.9914	18.2441	14.3469	15.4176	92.3719	0	2.15192	5.47615
ENSG00000154059	78.4735	3.45794	11.028	7.0405	96.9063	0	1.56563	1.52806
ENSG00000154065	58.7832	34.3108	4.0285	2.8775	58.395	35.6894	4.13223	1.78338
ENSG00000154079	89.8551	0	8.89946	1.24547	89.2101	0	7.53257	3.25733
ENSG00000154080	88.5733	2.30671	4.12217	4.99786	87.5612	0	2.75285	9.68597
ENSG00000154096	25.1064	50.6809	24.2128	0	81.2729	0	13.5673	5.15977
ENSG00000154099	36.77	50.036	8.68782	4.50613	86.1671	0	7.03191	6.80101
ENSG00000154102	7.54476	78.6445	13.8107	0	52.0036	35.6459	9.47967	2.87081
ENSG00000154114	0	1.66667	34.1176	64.2157	0	28.8136	24.1324	47.0541
ENSG00000154118	0	38.8473	6.28743	54.8653	26.5685	34.8063	3.76432	34.8609
ENSG00000154122	93.5833	4.80142	0.459395	1.1559	93.7824	0	0	6.21762
ENSG00000154124	88.6055	10.1101	1.2844	0	95.226	3.35563	1.09548	0.322878
ENSG00000154127	89.9248	6.40172	3.67347	0	91.3814	0.223637	8.39498	0
ENSG00000154133	54.5287	26.6913	11.2384	7.54159	0	46.6762	33.8099	19.5139
ENSG00000154134	61.6793	28.1232	8.45439	1.74317	34.7577	38.7665	17.8414	8.63436
ENSG00000154144	73.915	25.1107	0.930027	0.044287	89.2379	6.55343	3.83286	0.37577
ENSG00000154146	4.61294	69.8834	14.21	11.2937	11.053	24.7946	29.7237	34.4287
ENSG00000154153	67.7547	25.0066	2.8955	4.34325	84.886	2.87674	5.64284	6.59438
ENSG00000154162	81.3891	16.2289	2.38201	0	82.7376	7.89015	8.6966	0.675676
ENSG00000154174	79.7867	12.0187	8.19459	0	90.1408	0	8.78326	1.0759
ENSG00000154175	86.0428	10.5802	3.37704	0	97.2444	0	1.30025	1.45533
ENSG00000154188	69.3053	23.4568	6.0518	1.18615	94.9219	0	2.10337	2.97476
ENSG00000154217	0	65.233	34.767	0	90.959	0	8.54565	0.4954
ENSG00000154222	46.9851	32.4197	10.6891	9.90603	0	67.9299	17.9299	14.1403
ENSG00000154229	0	78.6453	16.9332	4.42145	90.2746	0	4.25048	5.4749
ENSG00000154237	73.2184	15.1408	6.51788	5.123	76.8124	0.704432	8.39448	14.0886
ENSG00000154240	0	60.8902	15.6677	23.4421	81.6045	0	2.81042	15.5851
ENSG00000154258	79.0972	2.15086	13.9352	4.81672	89.4204	0	7.88011	2.69948
ENSG00000154262	65.7376	0	24.5283	9.73413	80.0488	0	15.5056	4.44565
ENSG00000154263	22.1808	59.739	13.9795	4.10065	0	55.5121	33.4638	11.0241
ENSG00000154265	62.8497	31.3239	5.82636	0	0	58.565	36.0698	5.36522
ENSG00000154269	0	63.8953	11.3953	24.7093	72.9195	0	4.94543	22.1351
ENSG00000154274	76.4488	0.37062	23.1806	0	88.964	0	11.036	0
ENSG00000154277	85.7268	0	14.2732	0	90.4072	0	9.59278	0
ENSG00000154305	67.8797	23.1441	8.73362	0.242601	90.6729	1.69437	5.0831	2.54962
ENSG00000154309	42.2942	49.7665	7.26795	0.671337	95.0367	0	3.33892	1.62434
ENSG00000154310	0	79.3138	17.6589	3.02725	89.2026	0.76363	6.67732	3.35642
ENSG00000154319	86.5179	5.1982	8.28388	0	89.4696	1.5543	8.9761	0
ENSG00000154328	0	77.9512	20.3415	1.70732	86.5932	0	7.49724	5.90959
ENSG00000154330	86.0648	0	13.42	0.515211	90.3574	0	6.87353	2.76905
ENSG00000154358	0	0	49.0585	50.9415	0	34.0343	34.4237	31.5421
ENSG00000154359	87.4627	6.90832	5.52239	0.10661	81.3418	3.56962	10.481	4.60759
ENSG00000154370	77.9388	0	6.34461	15.7166	48.942	25.1567	8.42476	17.4765
ENSG00000154380	0	80.4672	12.4751	7.05765	90.5155	0	2.38488	7.09961
ENSG00000154429	64.4274	20.5012	15.0714	0	68.5443	9.22973	19.8846	2.34136
ENSG00000154447	39.1708	51.1079	9.72123	0	45.6785	29.4877	17.1294	7.70434
ENSG00000154451	6.73155	0	74.4526	18.8159	38.3949	0	49.4226	12.1824
ENSG00000154473	79.8927	9.09555	7.43485	3.5769	84.0726	3.60663	7.8629	4.45789
ENSG00000154478	81.5583	17.4616	0.441032	0.53904	94.0797	1.82992	0.729578	3.36084
ENSG00000154479	0	49.0654	43.1242	7.81041	72.2185	0	20.9036	6.87795
ENSG00000154493	68.5549	28.2775	0.416185	2.75145	55.1186	28.4644	9.3633	7.05368
ENSG00000154511	69.9905	12.1174	17.8921	0	81.2533	0	15.1809	3.56581
ENSG00000154518	87.931	0	9.48276	2.58621	90.673	0	6.19905	3.12796
ENSG00000154529	0	26.6163	70.1931	3.1906	26.497	0	64.8952	8.60778
ENSG00000154537	88.8136	0	6.58898	4.59746	91.5495	0	5.10391	3.34658
ENSG00000154545	39.5669	0	10.8924	49.5407	0	16.548	17.1708	66.2811
ENSG00000154548	73.1783	14.0913	12.7304	0	84.2656	0.607977	12.8891	2.23735
ENSG00000154553	78.856	17.6711	3.47293	0	96.3264	0	1.78935	1.88423
ENSG00000154556	91.9899	4.46683	1.00756	2.53568	86.6775	0	2.56671	10.7558
ENSG00000154582	82.5902	10.1053	2.86803	4.43648	88.7958	0	4.18848	7.01571
ENSG00000154589	0	16.0072	47.3022	36.6906	78.3586	0	12.2079	9.43341
ENSG00000154608	0	41.9379	15.8284	42.2337	0	53.137	14.8528	32.0102
ENSG00000154620	0	0	98.999	1.001	0	0	98.999	1.001
ENSG00000154639	72.9758	17.5079	8.54364	0.97266	80.2391	6.05026	9.41693	4.29373
ENSG00000154640	84.0727	11.4908	3.63709	0.799361	93.8892	0	3.61235	2.49841
ENSG00000154642	0	69.2691	17.4419	13.289	77.9368	2.72752	9.4518	9.88388
ENSG00000154645	93.4725	0	4.35719	2.17031	95.7559	0	3.0385	1.20556
ENSG00000154654	82.1471	9.0103	7.86005	0.982507	84.8096	3.00326	8.83569	3.35147
ENSG00000154655	81.2375	4.73447	5.71142	8.31663	0	52.5666	9.74659	37.6868
ENSG00000154678	31.1859	47.4764	12.3102	9.02749	78.0923	11.9338	3.81098	6.16289
ENSG00000154710	63.0727	26.909	10.0183	0	80.336	12.653	7.01099	0
ENSG00000154719	66.3417	7.83931	6.55226	19.2668	70.0296	11.6864	4.70414	13.5799
ENSG00000154721	45.4284	43.2685	11.3031	0	93.1569	0	4.85797	1.98515
ENSG00000154723	77.0214	0	11.7484	11.2301	86.0848	0	7.21696	6.69824
ENSG00000154727	0	13.9217	21.2011	64.8772	85.3401	0	2.83953	11.8204
ENSG00000154734	61.8362	2.92529	33.6184	1.62016	91.6979	0	8.30212	0
ENSG00000154736	70.3712	25.8314	3.79747	0	89.5713	0	4.91742	5.51123
ENSG00000154743	0	74.0341	21.9318	4.03409	0	39.5149	40.6103	19.8748
ENSG00000154760	93.8344	2.67223	3.49339	0	94.1405	0	1.92825	3.93124
ENSG00000154764	92.7776	0	7.22244	0	96.2608	0	3.73925	0
ENSG00000154767	2.75591	29.3701	35.4331	32.4409	0	6.71078	47.1645	46.1248
ENSG00000154781	71.8773	0	9.94087	18.1818	0	0	39.8406	60.1594
ENSG00000154783	52.5574	28.762	14.2698	4.41067	35.9148	31.7522	21.5392	10.7938
ENSG00000154803	78.8851	9.5451	10.9913	0.578491	96.3931	0	3.40075	0.206106
ENSG00000154813	83.7503	0	5.55702	10.6927	52.2419	0	12.4088	35.3493
ENSG00000154814	4.63499	62.3986	10.3708	22.5956	0	42.0861	24.2888	33.6251
ENSG00000154822	77.8033	17.0999	5.09684	0	80.1022	8.2424	11.609	0.046436
ENSG00000154832	64.5473	25.7451	2.0721	7.63554	0	67.7289	8.74855	23.5226
ENSG00000154845	86.1493	3.38338	4.50412	5.96321	85.6096	0	4.17499	10.2154
ENSG00000154856	19.6995	51.9199	26.266	2.11464	49.3076	22.9123	25.1783	2.60176
ENSG00000154864	42.1944	50.6897	7.11599	0	85.0206	5.60016	5.38477	3.99452
ENSG00000154874	0	41.2072	54.3964	4.39642	0	22.7903	61.0052	16.2045
ENSG00000154889	57.9007	32.4586	6.78836	2.85225	92.0276	0	3.22692	4.74547
ENSG00000154898	54.7608	16.2718	23.8266	5.14081	76.3194	0.236806	16.4411	7.00271
ENSG00000154914	82.397	16.3432	0.697991	0.561798	91.2872	0	1.83156	6.88121
ENSG00000154917	90.9533	0	9.04674	0	91.0891	0	8.67793	0.232964
ENSG00000154920	0	53.4177	18.481	28.1013	0	67.0758	16.3287	16.5955
ENSG00000154928	61.8115	20.8029	14.7313	2.65428	72.6766	8.09147	11.8734	7.35855
ENSG00000154930	61.8001	22.3955	15.8044	0	74.1595	11.396	13.1624	1.28205
ENSG00000154945	86.9244	7.26658	5.80904	0	68.885	13.0181	15.791	2.3059
ENSG00000154957	81.0022	11.603	7.39479	0	86.9734	0	9.36355	3.663
ENSG00000154975	87.9869	2.81478	9.19829	0	89.0662	0	10.0496	0.884192
ENSG00000154978	33.8148	12.935	34.8654	18.3848	0	12.442	56.7317	30.8264
ENSG00000155008	39.6294	21.3073	16.7267	22.3366	26.8633	31.4209	19.1421	22.5737
ENSG00000155011	59.1545	27.0184	7.50159	6.32549	59.6961	15.9551	12.6628	11.686
ENSG00000155016	0	60.5987	14.3555	25.0458	74.4815	10.8165	4.0168	10.6852
ENSG00000155026	0	73.8169	8.12757	18.0556	0	70.6209	8.53104	20.8481
ENSG00000155034	42.348	33.7107	14.1719	9.76939	0	50.3158	26.5263	23.1579
ENSG00000155052	87.1431	8.90869	3.94817	0	91.0252	0	7.10585	1.86899
ENSG00000155066	78.209	6.40421	12.1708	3.21597	69.5561	18.4579	11.986	0
ENSG00000155085	33.1432	20.7074	22.8751	23.2744	0	45.0308	28.3071	26.6621
ENSG00000155090	93.4505	4.69249	1.85703	0	88.019	0	9.27768	2.70329
ENSG00000155093	0	43.2161	29.4329	27.351	60.9951	0.888494	18.0364	20.08
ENSG00000155096	72.3502	5.88444	17.0861	4.67919	82.8166	0	12.8744	4.30899
ENSG00000155097	88.1534	0	11.8466	0	91.6407	0	8.35925	0
ENSG00000155099	74.2912	4.18814	2.25515	19.2655	78.6533	0	1.8524	19.4943
ENSG00000155100	43.7152	0	0	56.2848	72.541	0	0	27.459
ENSG00000155111	76.8737	8.05675	8.27088	6.79872	90.8217	0	4.42045	4.75789
ENSG00000155115	0	76.2903	23.7097	0	73.5989	0	18.0959	8.3052
ENSG00000155158	66.7539	31.2946	0.880533	1.07092	86.5723	5.7991	5.09147	2.53711
ENSG00000155189	0	24.0369	36.7672	39.196	59.673	0	18.8011	21.5259
ENSG00000155229	63.3723	0.433463	18.1188	18.0754	0	0	43.7191	56.2809
ENSG00000155252	73.3835	22.4275	3.13641	1.05263	84.3709	7.26585	1.28666	7.07663
ENSG00000155254	80.0643	14.5498	5.1246	0.261254	84.2583	5.68833	6.1426	3.91072
ENSG00000155256	76.0354	16.112	0	7.85253	92.2974	0	0.284043	7.41855
ENSG00000155265	33.7477	54.5521	6.50823	5.19196	57.3589	33.5134	0.405077	8.72266
ENSG00000155275	84.1741	0	11.4191	4.40687	86.6031	0	8.64947	4.74745
ENSG00000155287	0	80.3892	8.88224	10.7285	81.6098	2.60976	4.36585	11.4146
ENSG00000155304	75.765	11.8306	8.4153	3.98907	85.4414	0	7.83555	6.7231
ENSG00000155307	0	62.3927	37.6073	0	89.4146	0	8.26025	2.32511
ENSG00000155313	56.9449	31.8425	8.22047	2.99213	47.5759	28.5376	16.6338	7.25266
ENSG00000155324	36.1995	46.9475	16.853	0	95.6569	0	4.34306	0
ENSG00000155329	54.6628	7.74749	13.1038	24.4859	74.8946	0	8.7577	16.3477
ENSG00000155330	63.178	33.0466	3.77539	0	87.0593	0	5.84629	7.09437
ENSG00000155363	64.9008	28.4705	6.0038	0.62483	85.5037	8.26606	5.05441	1.17585
ENSG00000155366	93.9709	0.239569	5.78958	0	80.6058	10.3545	9.03968	0
ENSG00000155367	81.3355	10.4294	3.61019	4.62482	87.2974	0	6.08848	6.6141
ENSG00000155368	0	83.7112	16.2888	0	87.9684	0	5.91452	6.11708
ENSG00000155380	0	11.7496	78.4734	9.77702	35.1334	0	57.1156	7.75095
ENSG00000155393	49.7739	33.2705	9.6835	7.27204	82.5031	0.500626	8.9612	8.03504
ENSG00000155438	78.7853	11.6429	9.57179	0	81.2069	3.40066	13.6027	1.78982
ENSG00000155463	88.7107	0	5.1834	6.10586	76.5398	0	8.10894	15.3513
ENSG00000155465	0	63.4568	36.0494	0.493827	89.2707	0	8.38223	2.34702
ENSG00000155506	0	48.1404	26.807	25.0526	0	17.6157	39.0569	43.3274
ENSG00000155508	65.2388	20.8973	11.4616	2.40232	90.4181	0	6.16218	3.41967
ENSG00000155511	90.957	5.6892	2.94996	0.403863	93.9012	0	3.42162	2.67717
ENSG00000155530	0	80.5485	16.4551	2.99644	0	68.2436	17.1289	14.6275
ENSG00000155542	51.2746	0	26.5933	22.1321	54.5783	12.0884	18.6739	14.6594
ENSG00000155545	15.0179	42.2527	9.53516	33.1943	0	30.622	16.0287	53.3493
ENSG00000155561	90.3219	0	5.06757	4.61049	60.6509	27.4341	5.45992	6.45508
ENSG00000155592	86.9596	0	7.2128	5.82756	94.1465	0	2.14527	3.70824
ENSG00000155621	91.881	0	6.44914	1.66987	87.3561	0	7.89198	4.75194
ENSG00000155629	0	31.9249	66.4319	1.64319	87.3965	0	12.6035	0
ENSG00000155636	34.1965	51.5413	13.5635	0.698726	0	50.9129	36.7275	12.3596
ENSG00000155657	81.2825	0	12.9983	5.71924	71.9771	3.4355	13.4052	11.1822
ENSG00000155659	0	27.4797	72.5203	0	80.2462	0	19.7538	0
ENSG00000155660	92.4386	0	7.5614	0	54.5265	25.3902	20.0832	0
ENSG00000155666	39.4688	28.5648	17.754	14.2125	0	47.8018	24.9128	27.2854
ENSG00000155714	33.9323	46.1763	4.22064	15.6707	0	44.4524	17.219	38.3285
ENSG00000155719	22.6864	41.9355	12.2158	23.1623	72.2503	0	7.23175	20.518
ENSG00000155729	63.3521	28.6831	4.64207	3.32275	93.5815	0	0.512896	5.90563
ENSG00000155744	73.2485	23.0653	3.68614	0	81.7698	8.78738	6.32937	3.11348
ENSG00000155749	15.0317	60.5173	20.3026	4.14837	88.1946	0	5.97192	5.8335
ENSG00000155754	44.4776	19.005	12.6866	23.8308	0	35.9193	21.6447	42.436
ENSG00000155755	69.5084	20.7373	4.48029	5.27394	79.8109	8.29118	6.57576	5.32219
ENSG00000155760	63.9121	32.7929	0.758368	2.53661	89.4314	4.62068	2.63805	3.30985
ENSG00000155761	89.7088	10.2912	0	0	99.3171	0	0	0.682945
ENSG00000155792	84.6881	0	7.89877	7.41309	87.3711	0	6.22522	6.40365
ENSG00000155816	64.4209	29.1194	4.01211	2.44764	59.3241	25.745	5.68356	9.24731
ENSG00000155827	13.2762	71.5203	13.2334	1.97002	0	16.4591	43.4164	40.1246
ENSG00000155846	96.1592	0	3.84081	0	92.8801	0	4.14658	2.97332
ENSG00000155849	29.7321	46.2451	13.6583	10.3645	57.531	0	17.9218	24.5472
ENSG00000155850	82.8635	0	17.1365	0	98.9004	0	1.09959	0
ENSG00000155858	80.6772	11.1762	8.14664	0	90.3475	0	9.59459	0.0579151
ENSG00000155868	59.7134	28.2166	3.75796	8.3121	72.1868	14.8885	6.28981	6.63482
ENSG00000155876	91.7439	0	8.236	0.0201369	89.8088	0	7.41179	2.77942
ENSG00000155886	92.0205	2.92826	1.42753	3.62372	93.7561	0	2.91194	3.33193
ENSG00000155893	97.7543	0.884655	1.36101	0	52.9444	0	34.0357	13.02
ENSG00000155897	85.5474	0	5.0365	9.41606	90.0357	0	3.32143	6.64286
ENSG00000155903	30.4476	53.3361	13.598	2.61824	0	54	32.4667	13.5333
ENSG00000155906	56.4031	28.6214	14.9755	0	90.1429	2.95712	6.89995	0
ENSG00000155926	0	66.5691	33.4309	0	96.643	0	3.357	0
ENSG00000155957	10.4646	75.6839	12.2449	1.6066	0	47.4472	27.6378	24.9149
ENSG00000155959	63.876	22.8527	6.94574	6.32558	86.7892	0	6.65946	6.55135
ENSG00000155961	91.4629	0	8.53714	0	90.6877	0	8.41613	0.896162
ENSG00000155962	57.8844	15.061	17.8529	9.20173	82.9298	0	10.5978	6.47233
ENSG00000155966	91.0993	1.69266	7.20806	0	87.7228	5.96807	6.12308	0.186018
ENSG00000155970	72.4052	22.6891	2.72541	2.18033	88.5993	3.70307	4.85171	2.84588
ENSG00000155974	62.0104	34.0181	3.97151	0	81.3369	5.02562	10.4416	3.1959
ENSG00000155975	62.0777	7.09459	11.0642	19.7635	70.0426	2.27434	9.87918	17.8038
ENSG00000155980	64.4387	32.643	2.18875	0.729583	74.6531	10.8929	4.8442	9.60985
ENSG00000156011	79.4623	6.87361	13.6641	0	73.7016	6.15431	17.8925	2.25158
ENSG00000156017	16.19	50.6206	15.7582	17.4312	14.9968	35.7278	21.9282	27.3472
ENSG00000156026	71.0872	16.698	4.69799	7.51678	30.8719	40.9698	10.1423	18.016
ENSG00000156030	61.8588	22.3185	10.7595	5.06329	19.384	47.1057	22.4642	11.0462
ENSG00000156042	79.0036	12.9891	8.00728	0	89.2317	0	6.44904	4.31927
ENSG00000156049	81.1461	0	18.8539	0	94.589	0	5.41105	0
ENSG00000156050	13.0672	50.9021	24.6583	11.3723	77.2904	0	10.6834	12.0263
ENSG00000156052	64.4921	0	23.6427	11.8651	83.2747	1.71241	10.7202	4.29275
ENSG00000156076	94.3546	0	5.64543	0	88.0062	0	7.86669	4.12711
ENSG00000156097	95.3423	3.25637	0.160149	1.24116	92.3984	0	2.71953	4.88204
ENSG00000156103	62.1673	29.6578	7.46877	0.706138	68.7391	13.2772	9.84893	8.13481
ENSG00000156110	64.2598	29.5807	1.4234	4.73602	40.9707	31.4386	13.7298	13.861
ENSG00000156113	90.6755	9.32455	0	0	77.2649	9.57788	12.3179	0.839299
ENSG00000156136	79.3135	2.77025	8.00964	9.90665	83.3419	0	6.98152	9.67659
ENSG00000156140	83.8211	7.56098	8.61789	0	87.5805	0	10.7309	1.68851
ENSG00000156162	0	42.7957	11.6129	45.5914	88.4512	0	1.17218	10.3766
ENSG00000156170	40.7653	45.7322	5.15085	8.35173	45.7738	27.7256	9.39159	17.109
ENSG00000156171	0	30.5556	40.9524	28.4921	63.6114	4.46533	18.018	13.9052
ENSG00000156172	35.552	25.832	11.6218	26.9942	0	42.1547	21.692	36.1533
ENSG00000156206	0	68.6253	14.6631	16.7116	0	63.9437	16.3944	19.662
ENSG00000156218	97.6758	0	2.32424	0	98.5868	0	1.41322	0
ENSG00000156219	0	55.9598	30.7403	13.2999	0	6.82881	52.3854	40.7858
ENSG00000156232	68.5239	11.437	10.6875	9.35158	0	49.6321	24.2809	26.087
ENSG00000156239	0	33.0364	49.0688	17.8947	0	27.5338	52.027	20.4392
ENSG00000156253	84.6195	0	15.3805	0	91.2447	0	8.75525	0
ENSG00000156256	51.8318	32.8697	8.88738	6.41113	69.9141	13.3254	6.45543	10.305
ENSG00000156261	78.3159	7.0327	14.6514	0	85.5153	4.4354	10.0493	0
ENSG00000156265	0	46.8536	25.1026	28.0438	68.0201	0	9.89946	22.0804
ENSG00000156273	0	44.5372	27.1399	28.3229	72.5271	0	10.5014	16.9715
ENSG00000156298	59.33	27.7696	11.9013	0.999118	85.3776	0	8.81007	5.81236
ENSG00000156299	91.1477	0.2442	7.87546	0.732601	66.8105	0	24.3233	8.86622
ENSG00000156304	44.9434	40.8908	4.78277	9.38299	76.5554	6.54206	7.87717	9.02537
ENSG00000156313	9.00901	25.5255	32.6577	32.8078	86.8004	0	6.61035	6.58923
ENSG00000156345	46.8115	38.0834	15.1051	0	87.1926	0	8.2207	4.58675
ENSG00000156374	93.5139	6.48605	0	0	88.9919	0	3.16532	7.84274
ENSG00000156381	70.3128	27.3796	2.30752	0	83.118	10.476	1.13254	5.2734
ENSG00000156384	39.9889	15.5729	14.7942	29.644	72.7071	5.6926	5.24984	16.3504
ENSG00000156395	99.5878	0	0.41224	0	78.4871	0	17.0953	4.41755
ENSG00000156398	72.6162	13.6174	9.74374	4.02265	86.9613	0	7.8232	5.21547
ENSG00000156411	75.253	9.90494	14.8421	0	90.9371	0	7.98538	1.07754
ENSG00000156414	82.5735	0	15.207	2.21956	79.7357	0	15.9765	4.28781
ENSG00000156453	17.5093	48.0043	17.4561	17.0303	59.6499	6.27669	13.45	20.6234
ENSG00000156463	99.7295	0	0.27049	0	85.918	0	8.35409	5.72787
ENSG00000156467	74.8456	17.1979	6.37509	1.58142	84.6232	9.40819	5.53026	0.438375
ENSG00000156469	0	53.5643	13.5909	32.8448	0	40.8733	24.6958	34.4309
ENSG00000156471	88.0492	4.31835	7.63244	0	81.0492	0	16.3572	2.59358
ENSG00000156475	79.5965	7.43516	12.9683	0	91.5016	0	8.49837	0
ENSG00000156482	14.9494	43.1209	20.9053	21.0244	76.8861	0	10.3396	12.7743
ENSG00000156486	84.1645	15.8355	0	0	90.8656	2.66348	5.34403	1.12686
ENSG00000156500	22.1445	66.8221	0	11.0334	57.5799	30.1011	0	12.319
ENSG00000156502	94.9776	2.1574	2.86503	0	93.0604	0	6.50691	0.432684
ENSG00000156504	61.7102	33.7292	3.53919	1.02138	86.4631	4.00956	3.14512	6.3822
ENSG00000156508	82.0317	9.90476	6.79365	1.26984	87.8103	0	7.38648	4.80323
ENSG00000156510	85.4317	0	11.0483	3.52004	94.1811	0.623458	5.19548	0
ENSG00000156515	60.7333	27.2915	10.822	1.15316	88.4335	0	6.26609	5.30043
ENSG00000156521	37.8495	40.8429	16.857	4.45057	72.0014	0	14.9582	13.0404
ENSG00000156531	57.2436	29.1026	5.35256	8.30128	0	65.9907	17.2074	16.8019
ENSG00000156535	73.4621	16.6243	9.91357	0	97.9758	0	2.02419	0
ENSG00000156564	0	75.8329	1.29289	22.8742	83.9897	0	0	16.0103
ENSG00000156587	22.5378	61.7957	15.6665	0	0	49.5354	38.3131	12.1515
ENSG00000156599	62.1564	29.5703	6.69869	1.57459	75.9465	5.23385	7.40535	11.4143
ENSG00000156603	59.1092	30.8621	8.50575	1.52299	83.7221	0	7.58655	8.69138
ENSG00000156639	48.4207	37.4013	12.7064	1.47164	72.0414	8.15333	14.4509	5.35443
ENSG00000156642	90.2385	1.76064	8.00089	0	93.7239	0.0642055	6.21188	0
ENSG00000156650	23.733	61.063	11.5781	3.62588	88.5634	0	6.45522	4.98134
ENSG00000156671	61.5883	8.67099	10.2512	19.4895	0	43.825	23.0769	33.0981
ENSG00000156675	88.3981	8.9923	2.60965	0	93.4503	0.190058	4.00585	2.3538
ENSG00000156687	92.2122	1.02696	6.7608	0	91.7431	0.168508	8.08837	0
ENSG00000156689	0	27.3328	13.5425	59.1247	0	10.0652	17.8938	72.041
ENSG00000156697	0	0	46.8657	53.1343	78.6565	0	11.4796	9.86395
ENSG00000156709	93.6309	3.66112	2.14826	0.559758	92.9889	0	2.7663	4.24483
ENSG00000156711	0	76.0161	23.9338	0.0501756	87.0214	0	7.57084	5.40774
ENSG00000156735	84.1959	8.57209	7.23198	0	92.5803	0	7.01816	0.401536
ENSG00000156787	0	47.2203	25.1201	27.6596	0	42.0088	22.1408	35.8504
ENSG00000156795	81.5636	0.991832	7.08868	10.3559	84.2401	0	3.36667	12.3933
ENSG00000156802	16.0176	50.0823	23.6423	10.2578	68.5925	0	16.6344	14.7732
ENSG00000156804	86.091	0	9.25543	4.65357	60.4054	17.027	13.1757	9.39189
ENSG00000156831	50.9091	28.8538	8.10277	12.1344	59.0909	18.1097	11.2554	11.544
ENSG00000156853	0	34.1821	20.9877	44.8302	62.7986	0	10.4949	26.7065
ENSG00000156858	76.9973	18.6266	2.49102	1.8851	64.3498	16.9122	12.0115	6.72646
ENSG00000156860	71.0137	20.1426	5.54382	3.29989	53.9424	21.8726	15.0493	9.13571
ENSG00000156869	0	41.2319	39.5652	19.2029	83.5004	0	9.70423	6.7954
ENSG00000156873	51.9481	16.2771	16.4069	15.368	65.233	6.59498	11.1111	17.0609
ENSG00000156875	68.452	17.5986	7.06298	6.8864	87.2869	0.399916	6.27236	6.04083
ENSG00000156876	42.3782	0	18.5326	39.0892	68.3088	0	9.81381	21.8774
ENSG00000156925	48.4858	39.6313	4.83871	7.04411	85.8439	0	6.21597	7.94011
ENSG00000156928	72.381	20.1465	3.2967	4.17582	33.8353	35.3412	16.1882	14.6353
ENSG00000156931	60.663	32.7072	4.28177	2.34807	0	57.956	28.3959	13.6481
ENSG00000156958	43.6215	42.3813	3.54359	10.4536	65.5126	11.7843	8.95473	13.7483
ENSG00000156959	0	79.0272	18.0277	2.94511	79.6953	4.92008	5.44456	9.94006
ENSG00000156966	79.2726	4.51189	6.09789	10.1176	0	76.6034	9.23551	14.1611
ENSG00000156968	17.2437	29.1921	41.8873	11.6768	14.1112	37.8131	41.4172	6.65852
ENSG00000156970	62.6394	32.2336	5.12699	0	88.3665	4.11155	5.11554	2.40637
ENSG00000156973	68.5916	0	14.4578	16.9506	70.9052	0	15.3927	13.702
ENSG00000156976	77.4332	8.25913	14.3076	0	91.2399	0	8.76008	0
ENSG00000156983	72.001	18.9149	2.6879	6.39622	0	66.2065	7.95141	25.8421
ENSG00000156990	4.5933	0	35.7895	59.6172	42.6955	14.7634	17.3354	25.2058
ENSG00000157005	48.5023	32.8683	18.6295	0	88.3106	0	10.0991	1.59025
ENSG00000157014	3.6444	62.1756	26.5599	7.6201	46.6168	28.9536	15.775	8.6546
ENSG00000157017	66.3833	0	15.7671	17.8496	52.8505	0	22.8043	24.3451
ENSG00000157020	1.41999	72.911	17.6406	8.0284	0	46.198	28.6227	25.1793
ENSG00000157036	90.2216	0	5.84875	3.92963	26.5515	19.7057	37.1721	16.5707
ENSG00000157045	37.3755	48.9687	6.61451	7.04125	0	59.9159	16.6466	23.4375
ENSG00000157064	90.7745	0.622184	8.6033	0	92.895	0	6.91716	0.187874
ENSG00000157077	79.202	15.1372	5.66085	0	85.9559	5.11408	8.92998	0
ENSG00000157087	71.1802	26.6681	2.15171	0	95.5258	0	0.743494	3.73075
ENSG00000157103	83.3865	1.19617	12.7592	2.65816	89.1304	0	8.13276	2.7368
ENSG00000157106	46.086	38.9633	10.5078	4.44288	81.5838	4.29633	6.2471	7.87274
ENSG00000157107	0	0	23.3233	76.6767	0	0	23.3233	76.6767
ENSG00000157110	59.4301	17.1354	18.0352	5.39933	83.2995	0	9.79695	6.90355
ENSG00000157150	84.9037	0	7.28424	7.81209	0	50.6989	32.338	16.9632
ENSG00000157152	91.6124	0.988018	7.39962	0	89.899	0	9.09091	1.0101
ENSG00000157168	87.2949	10.9948	0	1.7103	94.9776	0.118328	0.723113	4.18091
ENSG00000157181	0	58.9969	25.3918	15.6113	0	39.7572	32.6252	27.6176
ENSG00000157184	53.2452	37.4654	9.28945	0	78.3301	3.8451	12.0571	5.76765
ENSG00000157191	89.5318	7.77154	2.69663	0	89.9599	4.14851	5.89158	0
ENSG00000157193	91.9929	0	8.00712	0	89.5519	3.34572	7.10233	0
ENSG00000157212	77.0969	10.1013	4.23267	8.5692	88.6497	0	3.44423	7.90607
ENSG00000157214	78.7617	17.3324	3.9059	0	85.2488	7.64411	7.10705	0
ENSG00000157216	0	67.6906	16.9511	15.3584	71.7594	1.20982	11.8908	15.14
ENSG00000157219	94.7158	0	5.28417	0	94.2627	0	5.73732	0
ENSG00000157224	81.6466	6.68638	3.97999	7.68706	80.6203	5.90899	4.00724	9.46344
ENSG00000157227	96.8458	0	3.15421	0	97.4386	0.0260044	2.53543	0
ENSG00000157240	33.4043	48.8085	7.3617	10.4255	89.5264	2.16265	2.96693	5.34406
ENSG00000157259	0	83.3255	12.9274	3.74707	21.2194	33.4728	18.948	26.3598
ENSG00000157303	72.7879	0	23.6579	3.55424	87.7684	0	10.9087	1.32292
ENSG00000157306	85.6385	7.85394	0	6.50755	0	55.948	3.5316	40.5204
ENSG00000157322	79.1812	0	16.344	4.47477	79.7447	0	14.695	5.56028
ENSG00000157326	0	31.6614	45.3762	22.9624	0	54.7514	32.5991	12.6495
ENSG00000157335	89.1629	0	8.32988	2.50725	79.0541	9.14414	5.72072	6.08108
ENSG00000157349	59.8319	26.7187	11.8583	1.59111	93.9674	1.71987	3.557	0.7557
ENSG00000157350	86.64	4.66045	7.12383	1.57568	88.1918	0	7.18209	4.62611
ENSG00000157353	57.1488	11.782	9.14046	21.9287	59.5349	22.0465	6.04651	12.3721
ENSG00000157368	90.6992	0	5.99576	3.30508	0	0	57.1283	42.8717
ENSG00000157379	42.5115	33.6254	11.2224	12.6408	39.8183	15.1256	21.3255	23.7306
ENSG00000157388	83.871	0	7.57933	8.5497	65.5997	0	14.5462	19.8541
ENSG00000157399	59.739	25.2705	8.65691	6.33355	59.6275	22.7904	9.59596	7.98611
ENSG00000157404	66.7719	21.9799	11.2482	0	80.2198	11.5764	8.20387	0
ENSG00000157423	86.0675	6.66248	5.61492	1.65514	95.5806	0	2.89317	1.52621
ENSG00000157426	0	78.3541	12.7182	8.92768	0	60.9554	14.0764	24.9682
ENSG00000157429	93.1514	0	3.82331	3.02524	94.175	0	2.67227	3.15268
ENSG00000157445	82.128	17.872	0	0	93.77	1.14993	3.81368	1.26638
ENSG00000157450	67.8037	26.2577	2.35583	3.58282	70.6487	15.48	6.8038	7.06751
ENSG00000157456	61.3155	0	12.1895	26.4949	65.1087	0.451005	9.30709	25.1333
ENSG00000157470	94.2684	0.221998	5.50959	0	96.0998	0	3.90018	0
ENSG00000157483	55.8903	42.3953	1.71443	0	92.4257	0	2.11563	5.45866
ENSG00000157500	55.0819	28.4447	4.46794	12.0055	61.1266	15.4381	8.55355	14.8818
ENSG00000157502	79.2062	7.8516	12.9422	0	80.8868	4.48397	14.1533	0.475952
ENSG00000157510	88.9357	7.16816	3.8961	0	97.8679	0	1.95443	0.177676
ENSG00000157514	84.7065	0	14.4944	0.799118	0	56.1576	43.8424	0
ENSG00000157538	0	0	31.5948	68.4052	0	33.4633	22.1529	44.3838
ENSG00000157540	69.2385	25.8105	4.52375	0.427243	55.7658	22.0278	16.387	5.81935
ENSG00000157542	91.6601	0	8.33989	0	81.4838	7.62926	10.0673	0.819672
ENSG00000157554	27.6089	59.4495	9.94248	2.99918	48.5739	21.9965	19.9654	9.46413
ENSG00000157557	88.2027	6.73001	4.11718	0.950119	90.1447	0	5.26007	4.59523
ENSG00000157570	4.00186	81.2936	11.6799	3.02466	88.4855	4.48738	5.00156	2.02555
ENSG00000157578	0	40.7716	45.6884	13.5401	18.157	26.5529	40.8191	14.471
ENSG00000157593	93.549	0	3.11189	3.33916	96.9737	0	1.69189	1.33445
ENSG00000157600	42.6643	11.7958	34.6244	10.9155	44.8383	28.6664	21.3558	5.13957
ENSG00000157601	0	39.7037	52.1481	8.14815	80.8302	0	16.129	3.04072
ENSG00000157613	90.7317	0	3.41463	5.85366	59.924	11.4068	13.1179	15.5513
ENSG00000157617	74.285	16.0466	9.66844	0	64.8231	26.2332	8.54509	0.398605
ENSG00000157625	38.3041	36.8003	9.02256	15.873	91.7159	0	3.14445	5.13966
ENSG00000157637	74.2136	6.22859	9.52974	10.028	74.6115	11.7293	6.41604	7.24311
ENSG00000157653	58.425	21.8019	10.5227	9.25034	82.9298	0	7.90514	9.16502
ENSG00000157654	72.6361	19.8185	4.13085	3.41452	95.9113	0	2.09744	1.99124
ENSG00000157657	78.3612	16.6667	4.9721	0	83.4719	2.74628	10.6576	3.12421
ENSG00000157680	78.6325	12.9308	8.43672	0	85.3336	3.81282	10.8536	0
ENSG00000157693	52.2808	37.1742	10.545	0	91.8595	0	5.89312	2.24738
ENSG00000157734	10.1707	29.8009	39.3314	20.697	0	70.6574	24.853	4.48958
ENSG00000157741	0	78.3593	15.7524	5.88827	26.7211	39.6736	14.3294	19.2759
ENSG00000157764	83.0842	9.11809	7.79771	0	84.5085	6.52494	8.96653	0
ENSG00000157766	90.0276	8.36784	1.60455	0	86.2993	9.34211	1.15132	3.20724
ENSG00000157778	84.5757	9.82862	3.67541	1.9203	95.5925	0	2.26555	2.14197
ENSG00000157782	57.3405	41.6161	1.04344	0	95.147	0	0	4.85304
ENSG00000157796	65.6657	17.4174	12.7461	4.17084	0	41.6053	44.109	14.2857
ENSG00000157800	73.0641	22.5382	4.39771	0	82.2104	3.27193	9.91275	4.60494
ENSG00000157823	13.8235	45.4706	27.8824	12.8235	0	13.3094	50.8094	35.8813
ENSG00000157827	10.6171	70.0544	18.2396	1.08893	89.2989	0	6.13711	4.56399
ENSG00000157833	35.892	30.5982	32.3452	1.16464	82.4324	6.6361	10.9315	0
ENSG00000157837	0	47.9385	31.3068	20.7547	0	15.0586	44.9955	39.9459
ENSG00000157851	11.7197	41.465	31.7834	15.0318	0	17.1603	51.3937	31.446
ENSG00000157856	97.5212	0	0.602575	1.8762	98.0008	0	0.0942014	1.90496
ENSG00000157869	12.7068	20.3759	28.2707	38.6466	68.7565	4.1681	11.092	15.9835
ENSG00000157870	0	66.0725	20.7591	13.1685	50.8873	11.1751	17.1223	20.8153
ENSG00000157873	84.6965	3.16382	9.3274	2.81228	62.0491	20.3395	13.6708	3.94059
ENSG00000157881	0	76.8711	12.6819	10.447	0	65.783	8.93958	25.2774
ENSG00000157890	82.5577	12.6124	4.38013	0.449746	86.8946	0	7.23463	5.87073
ENSG00000157895	0	80.7539	16.6297	2.61641	89.6533	0	4.04478	6.30191
ENSG00000157911	14.9047	44.9451	9.01213	31.1381	33.7683	26.618	7.04593	32.5678
ENSG00000157916	46.5956	0	0	53.4044	0	9.10798	0	90.892
ENSG00000157927	69.6206	17.752	6.20045	6.42695	63.259	19.7955	7.62082	9.32466
ENSG00000157933	68.2743	20.3661	8.97734	2.38234	81.7106	0.34965	12.5067	5.43303
ENSG00000157954	0	71.9235	17.5801	10.4964	0	56.3796	16.0905	27.5299
ENSG00000157978	90.125	6.21552	1.26885	2.39058	87.3415	0	6.69907	5.95943
ENSG00000157985	52.0921	27.4088	15.5854	4.91363	51.3478	15.8197	23.1109	9.72161
ENSG00000157999	0	59.6404	18.2269	22.1327	0	32.4624	20.9818	46.5558
ENSG00000158006	0	86.1735	13.8265	0	83.5781	0	7.17554	9.24633
ENSG00000158008	42.7541	46.9573	10.2886	0	83.981	0	9.14692	6.87204
ENSG00000158019	75.9065	17.0114	3.0421	4.03991	95.0879	0	3.07005	1.84203
ENSG00000158023	90.5145	2.14061	4.00628	3.33857	97.8128	0	0.998948	1.18822
ENSG00000158042	75.35	13.0662	6.36838	5.21548	85.6849	0	6.83741	7.4777
ENSG00000158050	97.1857	1.27754	1.53675	0	89.5482	0	7.92496	2.5268
ENSG00000158062	27.4183	14.3429	23.549	34.6898	0	21.7206	31.2606	47.0187
ENSG00000158077	0	57.732	37.1778	5.09021	86.8802	2.95858	7.08019	3.081
ENSG00000158079	80.6171	7.84268	5.72303	5.81724	67.1966	13.2681	8.89636	10.6389
ENSG00000158089	66.0515	24.6166	7.92826	1.40369	90.7815	0	4.31616	4.90231
ENSG00000158092	67.9245	0	9.63905	22.4364	80.6556	0	5.48092	13.8635
ENSG00000158106	23.5208	10.3725	10.3725	55.7341	0	56.5495	5.7508	37.6997
ENSG00000158109	74.0909	15.2273	8.76263	1.91919	85.0921	2.13568	9.02429	3.74791
ENSG00000158113	6.94259	41.255	12.2163	39.5861	0	16.0571	15.7003	68.2426
ENSG00000158122	0	76.84	13.4936	9.66634	89.4697	0	2.19224	8.33802
ENSG00000158156	70.9685	22.1937	4.59743	2.24037	77.884	9.67008	6.2116	6.23436
ENSG00000158158	23.946	35.3007	27.8808	12.8724	0	31.4904	40.0641	28.4455
ENSG00000158161	93.01	0	6.59729	0.392696	97.6641	0	2.33593	0
ENSG00000158163	78.4848	3.31459	15.2412	2.95946	84.7367	0	10.9682	4.29507
ENSG00000158169	0	45.1202	45.9689	8.91089	37.3952	2.45003	41.844	18.3108
ENSG00000158186	0	80.9934	19.0066	0	91.9566	2.19913	4.20244	1.64181
ENSG00000158195	63.7747	25.0567	11.1687	0	85.7363	2.28571	10.9451	1.03297
ENSG00000158201	91.0131	4.91417	4.0727	0	95.0074	0	3.0144	1.9782
ENSG00000158220	86.5578	0	9.77387	3.66834	85.7274	0	9.28522	4.98736
ENSG00000158234	0	53.8512	23.9631	22.1856	74.7181	0	10.6594	14.6225
ENSG00000158246	77.0035	0	14.4441	8.55242	51.5211	20.8218	16.1596	11.4974
ENSG00000158258	78.2048	6.7455	15.0497	0	83.3126	0	14.0722	2.61519
ENSG00000158270	86.515	1.05535	12.4296	0	92.8559	0	7.14415	0
ENSG00000158286	88.9159	0	8.31308	2.77103	87.9806	0.0211238	7.68906	4.30925
ENSG00000158290	84.7874	5.4473	9.67671	0.088574	89.4668	0	8.52422	2.00901
ENSG00000158292	0	74.3099	15.493	10.1972	8.96432	8.00696	47.7807	35.248
ENSG00000158296	94.1955	0.84516	4.95934	0	96.2021	0	3.3467	0.451241
ENSG00000158301	85.081	6.55694	8.36209	0	92.463	0	7.53701	0
ENSG00000158315	50.0729	40.1341	4.54678	5.24628	5.61024	67.126	12.0571	15.2067
ENSG00000158321	67.1197	21.3129	8.01041	3.55697	84.5031	0	8.40791	7.08902
ENSG00000158352	55.777	35.3842	3.4662	5.37262	64.5306	17.7347	8.49478	9.23994
ENSG00000158373	89.0379	0	5.89613	5.06599	88.8868	0	4.57713	6.53607
ENSG00000158406	73.6033	10.4345	6.59178	9.37038	63.6324	0	15.0561	21.3115
ENSG00000158411	26.8326	48.0543	25.1131	0	21.8085	34.5154	32.9196	10.7565
ENSG00000158417	31.3123	53.1312	5.98325	9.5732	82.7833	0	7.68473	9.53202
ENSG00000158423	41.7457	39.376	2.72512	16.1532	89.4727	0	1.12191	9.40539
ENSG00000158427	75.0838	12.9739	5.18442	6.7578	0	52.4855	21.4332	26.0813
ENSG00000158435	0	62.1382	23.863	13.9988	85.4189	0	7.81284	6.76823
ENSG00000158445	89.6991	6.87876	3.42218	0	94.3079	0	3.88914	1.80301
ENSG00000158457	24.8808	0	35.1351	39.9841	0	47.1378	26.3604	26.5018
ENSG00000158458	76.1791	0	0.37594	23.445	74.0722	12.1793	0.547945	13.2005
ENSG00000158467	50.3454	27.7634	21.8912	0	93.4938	0	6.05809	0.448133
ENSG00000158470	27.1377	49.1449	18.5869	5.13051	78.0843	6.81992	8.35249	6.7433
ENSG00000158480	0	71.9652	23.5166	4.51824	86.4984	0	9.26454	4.2371
ENSG00000158483	38.3194	8.87962	29.1418	23.6591	15.5537	0	41.7582	42.6881
ENSG00000158517	37.5	50.4643	12.0357	0	85.6166	0	9.17715	5.20627
ENSG00000158526	50	29.0598	11.15	9.79021	75.5254	1.71355	9.82865	12.9324
ENSG00000158528	80.8868	12.7655	6.34772	0	78.2453	6.49051	13.5454	1.71883
ENSG00000158545	48.4672	35.9489	7.48175	8.10219	0	54.5636	25.4497	19.9867
ENSG00000158552	0	78.7724	10.8951	10.3325	83.8987	0	2.24558	13.8557
ENSG00000158555	0	65.8865	19.6606	14.4529	42.4439	18.9526	15.5112	23.0923
ENSG00000158560	86.0172	0	13.9828	0	90.9655	0	9.03447	0
ENSG00000158578	38.781	0	54.2532	6.96584	0	10.2041	78.3859	11.41
ENSG00000158604	78.5985	9.33442	6.14177	5.92532	89.7986	1.37399	4.96894	3.85846
ENSG00000158615	94.6654	0	4.14914	1.18547	96.9052	0	2.50926	0.585494
ENSG00000158623	84.0998	6.87378	9.02642	0	90.2996	2.02777	6.66788	1.00475
ENSG00000158636	56.2918	32.1277	0	11.5805	89.3232	0	0	10.6768
ENSG00000158669	0	86.2085	3.69668	10.0948	95.6708	0	0	4.32922
ENSG00000158683	62.3928	8.57493	20.6207	8.4116	54.3242	0	27.9648	17.711
ENSG00000158691	69.1192	22.4684	7.93776	0.474684	68.0449	14.0284	12.2859	5.64087
ENSG00000158710	84.4985	9.44829	6.05316	0	85.4132	7.14587	6.59781	0.84317
ENSG00000158711	0	92.9337	6.58992	0.47638	96.1296	0.781068	0.198181	2.89112
ENSG00000158714	0	0	76.0829	23.9171	90.1836	0	8.71113	1.10528
ENSG00000158715	0	80.1463	9.85366	10	80.3958	0.55409	6.22691	12.8232
ENSG00000158716	0	0	36.6569	63.3431	50.7556	1.71965	15.2163	32.3085
ENSG00000158717	65.0352	9.49203	0	25.4727	27.1714	44.5889	0.603809	27.6359
ENSG00000158747	12.9209	70.8754	0.547138	15.6566	72.2454	12.0888	0	15.6658
ENSG00000158748	0	0	8.5	91.5	81.4675	0	0.630358	17.9022
ENSG00000158769	3.0176	13.7469	74.6018	8.6337	83.2927	7.91525	8.79201	0
ENSG00000158773	61.6162	29.2063	4.21356	4.96392	92.7245	0	1.88995	5.38552
ENSG00000158792	0	88.1697	1.41449	10.4158	0	0	25.4254	74.5746
ENSG00000158793	0	55.8507	36.2429	7.90639	28.7305	0	43.2814	27.9881
ENSG00000158796	36.367	50.5243	7.19101	5.9176	36.1329	34.4716	15.5053	13.8902
ENSG00000158805	76.4947	0	14.6566	8.84865	51.3817	20.6648	18.7024	9.2511
ENSG00000158806	0	97.8903	2.1097	0	96.6378	0	0	3.36215
ENSG00000158813	71.7903	19.0281	5.11509	4.0665	92.996	1.38256	3.81343	1.80796
ENSG00000158815	84.2784	6.39644	7.23993	2.08529	88.1609	1.01597	6.86295	3.96019
ENSG00000158828	67.6996	25.7809	6.51958	0	93.6207	0	3.12648	3.2528
ENSG00000158850	0	83.9885	16.0115	0	0	54.8877	30.5812	14.531
ENSG00000158856	18.0846	55.7608	15.7997	10.3549	44.1552	14.7524	20.3165	20.7759
ENSG00000158859	0	75.5789	17.8947	6.52632	53.2757	29.7971	9.91021	7.01696
ENSG00000158863	50.8065	23.5569	18.2937	7.34295	0	42.6339	38.6161	18.75
ENSG00000158864	79.1071	12.1395	8.75345	0	92.7761	0	6.00601	1.21788
ENSG00000158865	0	87.8461	10.5115	1.64242	97.6779	0	1.86408	0.458032
ENSG00000158869	40.7832	52.2445	6.90863	0.063674	77.7804	10.5153	6.50501	5.19935
ENSG00000158882	71.3523	19.1309	9.51687	0	90.6076	0	6.19792	3.19444
ENSG00000158887	0	39.2674	31.8681	28.8645	0	30.031	37.9257	32.0433
ENSG00000158941	7.22045	46.3259	19.4249	27.0288	0	35.815	21.395	42.79
ENSG00000158966	53.0104	46.9896	0	0	90.5637	5.3723	1.39179	2.67223
ENSG00000158985	74.4031	10.6654	14.9316	0	89.1837	0.46587	10.1479	0.202552
ENSG00000158987	0	78.8555	17.1193	4.02522	0	49.8628	23.1824	26.9547
ENSG00000159023	10.4406	74.0421	7.37548	8.14176	0	57.0186	16.5217	26.4596
ENSG00000159055	26.1387	57.2015	9.15059	7.50923	83.5613	0	4.45163	11.9871
ENSG00000159063	79.1602	0	9.67341	11.1664	71.1934	1.16598	10.4938	17.1468
ENSG00000159069	0	62.2698	0	37.7302	0	54.1694	0	45.8306
ENSG00000159079	4.12437	52.0939	26.7766	17.0051	78.6183	0	11.6472	9.73451
ENSG00000159082	92.9196	0	7.08037	0	93.2561	0	6.74392	0
ENSG00000159086	0	72.1444	21.444	6.41164	0	35.867	34.0459	30.0871
ENSG00000159110	63.1229	11.5172	16.3529	9.00701	77.6972	0	13.5441	8.7587
ENSG00000159111	42.87	30.2347	15.7942	11.1011	26.7702	23.8509	27.3292	22.0497
ENSG00000159128	80.2382	11.7115	3.94795	4.10234	82.0355	0	8.40401	9.56052
ENSG00000159131	0	53.7711	23.7321	22.4967	41.0354	0	23.3586	35.6061
ENSG00000159140	75.9592	5.18585	8.0036	10.8513	0	48.8629	24.1213	27.0159
ENSG00000159147	0	66.0388	24.8288	9.13242	0	5.79568	46.7583	47.446
ENSG00000159164	80.2758	9.80054	9.92366	0	91.8133	0	6.64273	1.54399
ENSG00000159167	54.2021	0	45.7979	0	89.8478	0	10.1522	0
ENSG00000159176	34.1824	54.2317	11.5859	0	49.899	32.9293	16.9024	0.26936
ENSG00000159189	0	31.2796	64.534	4.18641	81.8007	0	16.9604	1.23899
ENSG00000159199	82.8733	4.87925	9.24101	3.00641	78.6534	0	10.8696	10.4771
ENSG00000159200	91.9363	5.22081	2.64616	0.196674	93.9628	1.9016	3.78989	0.345745
ENSG00000159202	55.4489	17.7871	21.1691	5.59499	60.4972	0	27.1179	12.3849
ENSG00000159208	71.275	0	22.9059	5.81913	90.5403	0	9.45969	0
ENSG00000159210	0	77.0442	17.7247	5.23108	0	54.0025	19.3139	26.6836
ENSG00000159214	45.7065	23.7165	13.5393	17.0377	0	53.2407	21.164	25.5952
ENSG00000159216	47.9549	15.2327	36.8124	0	87.2588	0	12.7412	0
ENSG00000159228	75.3128	0	13.4596	11.2276	85.7569	0	6.49083	7.75229
ENSG00000159231	64.2238	0	17.5629	18.2134	39.8182	5.09091	23.7576	31.3333
ENSG00000159239	18.602	41.7678	31.0225	8.60774	68.093	6.90701	17.5539	7.44609
ENSG00000159247	67.0004	0	15.2583	17.7413	67.5748	0	12.4712	19.954
ENSG00000159248	78.5714	15.575	5.85353	0	93.054	0	6.94599	0
ENSG00000159251	0	63.679	8.96309	27.3579	0	0	27.318	72.682
ENSG00000159256	0	16.5474	27.5492	55.9034	0	36.5104	20.9839	42.5058
ENSG00000159259	88.4688	0	5.00235	6.52889	90.6301	0	5.38813	3.98174
ENSG00000159263	62.4958	18.0033	6.65557	12.8453	0	57.0881	16.3474	26.5645
ENSG00000159267	0	37.5657	39.2186	23.2156	42.1622	40.7432	15.1014	1.99324
ENSG00000159307	79.788	15.3861	4.20136	0.624527	90.2015	2.62166	3.37539	3.80141
ENSG00000159314	72.0651	22.2772	5.65771	0	91.5634	0	5.55742	2.87914
ENSG00000159322	62.5432	29.4759	3.08593	4.89492	87.4052	0	6.29739	6.29739
ENSG00000159335	0	64.5821	14.3776	21.0403	0	34.8746	23.0408	42.0846
ENSG00000159346	73.6031	0	17.7264	8.67052	52.8342	0	30.5348	16.631
ENSG00000159348	95.1641	0	2.61207	2.22379	96.2908	0	2.32337	1.38587
ENSG00000159352	84.6933	3.01455	11.0187	1.27339	85.7829	0	10.1695	4.04756
ENSG00000159363	3.50985	53.0788	20.8128	22.5985	53.3914	9.02841	13.8405	23.7397
ENSG00000159374	58.8266	35.4092	3.73134	2.03294	60.5174	27.1492	4.41599	7.91743
ENSG00000159377	81.7989	7.8836	10.3175	0	91.0068	0	7.14286	1.85038
ENSG00000159388	83.0662	8.50569	8.42813	0	94.2996	0	5.68421	0.0161943
ENSG00000159399	83.7986	0	16.2014	0	91.5429	0	8.45706	0
ENSG00000159403	0	0	81.4953	18.5047	94.0751	2.01163	3.91325	0
ENSG00000159409	30.3892	50.1093	10.3192	9.18233	0	37.5767	31.6718	30.7515
ENSG00000159423	64.366	21.2199	14.4141	0	60.1325	12.7825	22.1356	4.94934
ENSG00000159433	42.3655	36.788	19.7785	1.06804	78.2855	0	13.3811	8.33333
ENSG00000159445	0	36.0849	37.5786	26.3365	52.1277	26.339	14.1599	7.37344
ENSG00000159450	0	69.3934	15.3589	15.2476	85.0381	0	6.59489	8.36698
ENSG00000159459	65.4909	27.3493	5.36983	1.78994	47.7302	22.9105	19.8133	9.54603
ENSG00000159461	62.7049	24.4438	5.00585	7.84543	88.99	0	2.65302	8.35702
ENSG00000159479	83.5186	11.7006	4.78088	0	90.7998	0	6.43253	2.7677
ENSG00000159496	71.6498	6.90236	6.83502	14.6128	83.2596	3.33923	5.59487	7.80628
ENSG00000159579	47.7323	34.8699	9.73978	7.65799	59.7561	16.571	13.3429	10.33
ENSG00000159588	71.8278	0.302115	6.79758	21.0725	80.4151	4.65172	4.91412	10.0191
ENSG00000159592	0	82.7521	7.21018	10.0377	84.6856	2.51089	3.36169	9.44179
ENSG00000159593	73.6829	22.7228	3.15116	0.443131	82.4886	4.70814	9.92073	2.88254
ENSG00000159596	58.0738	13.1967	4.13934	24.5902	45.6624	0	9.55451	44.7831
ENSG00000159640	24.1379	48.4623	15.89	11.5098	0	51.9395	18.4747	29.5858
ENSG00000159658	23.0552	59.4531	17.4917	0	74.8021	0	18.9644	6.23351
ENSG00000159674	0	0	51.5152	48.4848	0	0	51.5152	48.4848
ENSG00000159685	57.3315	29.7325	12.936	0	89.9247	0	6.71687	3.35844
ENSG00000159692	0	66.7625	0	33.2375	31.4964	37.7672	0	30.7363
ENSG00000159712	0	29.6837	53.9335	16.3828	0	7.48815	64.8341	27.6777
ENSG00000159713	60.6871	32.1269	7.18594	0	82.6577	10.4542	4.89865	1.98949
ENSG00000159714	59.7293	21.6244	9.44162	9.20474	0	58.7977	20.7264	20.4759
ENSG00000159720	29.9644	34.8908	24.6826	10.4622	68.6631	0	16.6538	14.6832
ENSG00000159733	25.6421	54.8373	12.8425	6.67808	61.046	21.2361	6.52932	11.1886
ENSG00000159753	0	56.5415	22.6036	20.8549	0	30.1292	34.895	34.9758
ENSG00000159761	89.6559	0	2.3546	7.98954	89.7151	0.486449	1.58096	8.21751
ENSG00000159784	84.9726	13.597	0.600388	0.829949	96.4501	0	0	3.54991
ENSG00000159788	97.6126	0	1.60751	0.779882	88.3876	0	6.35543	5.25696
ENSG00000159792	66.4149	3.25914	21.7409	8.58506	64.8188	16.9662	14.2553	3.95979
ENSG00000159840	56.9226	30.2165	10.2034	2.65748	0	57.7124	26.9935	15.2941
ENSG00000159842	0.611154	35.2941	31.2452	32.8495	0	31.0178	30.937	38.0452
ENSG00000159871	19.9195	78.2696	1.81087	0	92.912	0	2.57174	4.51623
ENSG00000159873	89.5105	0	9.7669	0.722611	94.3643	0	5.63569	0
ENSG00000159882	69.8708	22.5065	7.62274	0	82.3817	3.28595	10.8366	3.49569
ENSG00000159884	54.3274	0	5.47445	40.1981	0	11.9485	12.2243	75.8272
ENSG00000159885	50.8368	34.9024	10.9833	3.27755	86.615	0	9.29632	4.08866
ENSG00000159899	0	81.5007	12.6003	5.89901	30	0	25.8088	44.1912
ENSG00000159904	0	0	63.1156	36.8844	49.4819	18.1347	24.1364	8.24698
ENSG00000159905	90.5644	0	5.64448	3.79107	89.8068	0.691367	5.26502	4.23684
ENSG00000159915	43.6893	48.6156	7.69507	0	83.1773	0	10.8684	5.95424
ENSG00000159917	71.4566	10.3527	12.3449	5.84585	72.7732	4.64308	13.4555	9.12824
ENSG00000159921	73.2143	15.0765	6.78571	4.92347	77.142	0	9.90216	12.9558
ENSG00000159958	86.8146	0	11.1416	2.04387	93.444	0	5.29461	1.26141
ENSG00000160007	0	50.4121	35.783	13.8049	47.4519	15.0481	24.9038	12.5962
ENSG00000160014	43.4269	37.5923	15.5096	3.4712	83.1643	0	9.91379	6.92191
ENSG00000160049	91.8811	2.77279	5.3461	0	56.1341	25.3498	18.5161	0
ENSG00000160050	0	65.0954	19.4725	15.4321	0	73.2373	11.9918	14.771
ENSG00000160051	62.888	0	17.5888	19.5232	76.8322	0	10.8419	12.3259
ENSG00000160055	72.1475	7.97124	10.8159	9.06533	76.2178	3.22934	10.1533	10.3996
ENSG00000160058	2.88018	63.3065	15.7258	18.0876	0	52.0137	16.1775	31.8089
ENSG00000160062	92.9934	0	3.8153	3.1913	87.41	2.73924	5.19754	4.6532
ENSG00000160072	65.378	0	21.5206	13.1014	75.329	7.79355	11.9484	4.92903
ENSG00000160075	0	70.1998	15.8158	13.9845	40.8811	19.416	16.3422	23.3607
ENSG00000160087	30.7025	49.3388	0	19.9587	0	70.0383	0	29.9617
ENSG00000160094	33.7182	48.328	8.9172	9.03662	0	42.0664	23.4686	34.4649
ENSG00000160097	56.0599	41.7706	2.16958	0	94.9502	0	0.995932	4.05386
ENSG00000160111	53.9823	31.9532	14.0645	0	85.4359	6.43814	8.12598	0
ENSG00000160113	4.74294	89.2107	0	6.04634	0	44.4444	0	55.5556
ENSG00000160117	84.5701	4.38163	7.11425	3.93404	87.8001	6.32706	3.99091	1.88189
ENSG00000160124	28.9412	50.2588	15.2	5.6	66.6349	13.3968	14.127	5.84127
ENSG00000160131	73.2406	16.2162	3.45197	7.09125	88.9041	0.68614	4.4109	5.99882
ENSG00000160145	90.7243	8.3191	0.956611	0	95.852	0	3.12184	1.02616
ENSG00000160172	47.4259	12.0645	20.9048	19.6048	84.8766	0	8.89744	6.22595
ENSG00000160179	33.9544	36.2366	7.7783	22.0307	0	39.0441	15.2206	45.7353
ENSG00000160183	0	19.6045	61.9089	18.4867	50.9492	27.0438	17.5901	4.41689
ENSG00000160188	86.2063	10.8898	2.77364	0.130305	90.609	5.90701	3.41847	0.0654879
ENSG00000160190	40.7688	15.9177	12.6151	30.6984	0	35.0348	18.8708	46.0944
ENSG00000160191	54.8888	41.4123	1.60372	2.09519	67.0558	21.8158	7.02983	4.09857
ENSG00000160193	50.5065	31.259	12.1925	6.04197	69.6126	23.2636	3.58415	3.53963
ENSG00000160194	62.5695	30.702	1.48344	5.24503	0	60.2859	21.9391	17.775
ENSG00000160199	82.3875	16.8423	0.506688	0.263478	96.8649	0	3.13508	0
ENSG00000160200	0	13.6962	78.9289	7.37489	0	8.47767	81.4038	10.1185
ENSG00000160201	0	0	84.6591	15.3409	0	17.4536	73.6931	8.85329
ENSG00000160207	0	79.8241	5.47142	14.7044	90.4521	0	0.470163	9.07776
ENSG00000160208	87.2283	9.78261	2.98913	0	79.5205	6.24841	10.7626	3.4685
ENSG00000160209	36.7035	47.775	12.5311	2.99039	0	57.4086	16.8056	25.7858
ENSG00000160211	0.0558347	69.9609	14.0145	15.9687	0	52.1888	14.1587	33.6525
ENSG00000160213	30.6324	55.7708	7.70751	5.88933	0	58.4577	22.5124	19.0299
ENSG00000160214	0	75.7353	4.83193	19.4328	33.624	32.8973	0	33.4787
ENSG00000160216	0	62.3775	25.674	11.9485	0	32.0544	37.6499	30.2958
ENSG00000160218	92.8828	0	4.66117	2.45608	66.8381	0	19.905	13.2568
ENSG00000160219	94.8627	0	5.13726	0	96.6976	0	2.68005	0.62238
ENSG00000160221	16.862	0	73.0388	10.0992	0	4.8583	83.0972	12.0445
ENSG00000160223	65.1834	16.712	10.7677	7.33696	72.868	6.40364	12.7162	8.01214
ENSG00000160224	95.7616	1.8721	2.00689	0.359443	0	16.4865	40.6306	42.8829
ENSG00000160226	60.0854	0	0.237304	39.6773	0	56.1905	0.634921	43.1746
ENSG00000160229	86.3368	5.09061	4.70373	3.86887	75.6742	6.70227	6.72897	10.8945
ENSG00000160233	75.9759	18.6259	5.39817	0	90.6324	2.3223	5.83713	1.20822
ENSG00000160255	0	44.4842	53.6533	1.86246	86.5287	1.23267	12.2386	0
ENSG00000160256	48.1928	29.5934	9.375	12.8389	0	54.2749	15.2628	30.4623
ENSG00000160271	39.1414	24.899	23.4343	12.5253	63.8356	24.9315	6.60274	4.63014
ENSG00000160282	71.6391	0.934579	24.0115	3.41481	39.1198	1.65037	45.2934	13.9364
ENSG00000160284	0	26.2322	35.0042	38.7636	0	22.6769	36.9139	40.4092
ENSG00000160285	29.7337	43.0993	23.5351	3.63196	81.8547	3.85616	11.119	3.1701
ENSG00000160293	81.3218	0	1.95402	16.7241	0	78.4285	0	21.5715
ENSG00000160294	28.1785	21.2714	26.7115	23.8386	0	44.0559	30.4895	25.4545
ENSG00000160298	54.0392	37.94	3.49106	4.52972	81.1249	4.3324	5.26983	9.27287
ENSG00000160299	83.8876	0	13.5321	2.58028	57.5758	0	30.4024	12.0219
ENSG00000160305	69.673	18.1744	11.6076	0.544959	92.2048	0	4.46638	3.32887
ENSG00000160307	0	74.7712	25.2288	0	0	52.7651	39.3624	7.87248
ENSG00000160310	87.2989	0	6.29052	6.41056	57.433	11.8603	17.8716	12.8351
ENSG00000160321	0	47.1595	49.5551	3.28542	75.5468	0	20.5954	3.85784
ENSG00000160323	69.0016	0	17.8744	13.124	0	58.0808	26.5783	15.3409
ENSG00000160325	83.3333	5.62341	11.0433	0	64.4882	12.6375	20.5735	2.30077
ENSG00000160326	0	76.743	17.7291	5.52789	65.9853	11.0255	8.41153	14.5777
ENSG00000160336	2.58216	59.507	26.115	11.7958	68.3039	0	16.2701	15.4259
ENSG00000160345	69.5623	24.422	0	6.01571	84.3397	2.88031	0	12.78
ENSG00000160352	0	14.8768	71.0387	14.0845	20.5719	0	64.0191	15.4091
ENSG00000160360	73.3834	0	0	26.6166	0	58.8199	0	41.1801
ENSG00000160392	55.9376	31.7415	5.69882	6.62209	0	50.8711	25.7143	23.4146
ENSG00000160396	0	40.8104	24.5297	34.6599	77.5302	4.79811	6.94809	10.7236
ENSG00000160401	94.7717	1.9358	3.29252	0	95.803	0.791656	3.40538	0
ENSG00000160404	77.4318	0.738363	1.1557	20.6742	0	31.6165	10.3803	58.0032
ENSG00000160408	0	78.1853	11.3417	10.473	0	52.7741	17.1731	30.0528
ENSG00000160410	55.9233	36.1274	7.76369	0.185586	80.4935	4.1039	11.3247	4.07792
ENSG00000160439	81.8156	0	8.01153	10.1729	87.767	0	5.25998	6.97299
ENSG00000160445	0	49.5641	28.1019	22.334	3.00395	29.6443	31.1462	36.2055
ENSG00000160446	43.5521	27.3979	16.5213	12.5287	0	33.3073	35.8034	30.8892
ENSG00000160447	54.1461	38.3183	2.12395	5.4117	79.2148	7.4422	4.19075	9.15222
ENSG00000160460	30.0122	50.6329	5.38996	13.9649	7.50552	59.9338	2.70419	29.8565
ENSG00000160469	0	77.1541	0	22.8459	56.4455	22.6538	0	20.9007
ENSG00000160539	0	72.9947	3.20856	23.7968	84.131	3.52645	0	12.3426
ENSG00000160551	69.1995	13.8524	11.4759	5.47217	51.283	26.1064	13.3135	9.29714
ENSG00000160563	45.2275	42.0116	3.66062	9.10024	78.708	0	4.66396	16.628
ENSG00000160570	97.5055	0	1.76177	0.732772	95.3233	0	1.91135	2.76535
ENSG00000160584	6.82647	66.5972	14.7994	11.777	0	40.5347	29.6965	29.7688
ENSG00000160588	17.3127	51.7313	25.323	5.63307	0	48.2143	31.7308	20.0549
ENSG00000160593	90.2439	0	9.7561	0	90.4265	0	8.14571	1.42779
ENSG00000160602	71.2182	5.89023	15.4284	7.46319	92.3968	0	5.79004	1.8132
ENSG00000160606	12.3425	70.2303	13.6462	3.78096	79.3322	6.91277	6.39549	7.35951
ENSG00000160613	85.5513	1.54807	12.2488	0.65182	78.5239	0	17.7253	3.75076
ENSG00000160633	7.8007	69.5018	4.6301	18.0674	0	49.2744	13.8908	36.8348
ENSG00000160678	34.4105	59.0925	5.12204	1.37504	0	53.1459	30.1205	16.7336
ENSG00000160679	87.6775	0	5.79478	6.52771	84.6614	0	7.99171	7.34684
ENSG00000160685	62.3862	24.427	9.89011	3.2967	80.1602	11.9545	5.20767	2.67763
ENSG00000160688	38.7097	29.7913	12.1442	19.3548	54.8919	0	12.4614	32.6468
ENSG00000160691	86.692	0	13.308	0	95.4311	0	4.56889	0
ENSG00000160695	56.7901	25.5144	13.2716	4.42387	78.0451	0	11.5713	10.3837
ENSG00000160703	22.8764	52.3596	7.82022	16.9438	0	71.6871	5.9074	22.4055
ENSG00000160710	32.618	35.9084	26.371	5.10253	68.8838	0	20.1453	10.9709
ENSG00000160712	86.5306	0	13.4694	0	94.9884	0	5.01158	0
ENSG00000160714	49.1236	21.8469	15.2629	13.7666	87.5464	0	5.69072	6.76289
ENSG00000160716	91.2414	3.65531	5.1033	0	86.3747	0	8.55746	5.06779
ENSG00000160741	62.4495	31.2517	1.96501	4.33378	23.8576	40.5951	18.119	17.4283
ENSG00000160746	79.8036	0	10.1903	10.0061	60.9756	0	15.0858	23.9386
ENSG00000160752	73.22	9.6857	16.4529	0.641437	85.2626	0	11.2024	3.53498
ENSG00000160753	0	78.4102	11.4818	10.1079	67.7503	10.5007	5.55917	16.1899
ENSG00000160766	0	42.2828	35.6784	22.0388	0	34.5455	37.9545	27.5
ENSG00000160767	47.2325	38.0812	10.9225	3.76384	70.3145	11.0377	12.5157	6.13208
ENSG00000160781	54.9399	36.6755	8.38464	0	0	68.9259	21.9414	9.13268
ENSG00000160783	63.1437	27.0693	8.6007	1.1863	94.1515	0	4.04782	1.80063
ENSG00000160785	30.3084	48.4141	14.5815	6.69604	78.0918	0	11.972	9.93619
ENSG00000160789	58.1304	33.8744	7.99519	0	70.1914	25.0228	3.53236	1.25342
ENSG00000160791	0	41.0618	56.6532	2.28495	76.3505	0	20.6483	3.0012
ENSG00000160796	77.2145	11.202	9.78468	1.79886	68.4927	14.2252	12.8027	4.47942
ENSG00000160799	0	59.6949	19.3261	20.979	0	32.1774	30.4032	37.4194
ENSG00000160801	38.4314	43.9216	12.9804	4.66667	0	54.1859	30.0593	15.7548
ENSG00000160803	0	73.2124	20.7577	6.02988	76.6214	0	12.8783	10.5003
ENSG00000160808	72.5748	0	16.8125	10.6127	68.6493	0	17.6516	13.6992
ENSG00000160813	0	39.1982	0	60.8018	0	22.1654	0	77.8346
ENSG00000160818	0	58.7321	8.32815	32.9397	66.7192	0	6.85309	26.4277
ENSG00000160862	0	34.1977	65.8023	0	66.3309	3.02208	30.4146	0.232468
ENSG00000160867	97.2658	0	0.680083	2.05413	89.0135	9.10563	0.348779	1.53214
ENSG00000160868	56.914	15.43	17.2428	10.4132	81.6277	0	10.6634	7.70884
ENSG00000160870	74.7234	10.2411	9.33333	5.70213	63.8076	3.64729	16.4729	16.0721
ENSG00000160877	0	45.9016	20.2423	33.856	0	38.0586	23.7288	38.2126
ENSG00000160883	0	0	83.4879	16.5121	89.1586	0	10.8414	0
ENSG00000160886	0	0	36.1809	63.8191	80.7923	0	8.9914	10.2163
ENSG00000160888	82.9601	6.56371	8.90605	1.57014	89.7035	3.39623	5.67835	1.22192
ENSG00000160908	64.9552	26.7319	6.13964	2.17332	65.673	17.1192	12.8689	4.33884
ENSG00000160917	0	41.9355	22.7273	35.3372	0	39.9703	24.9629	35.0669
ENSG00000160932	55.9032	14.393	14.8102	14.8936	58.1586	3.2361	17.3655	21.2397
ENSG00000160948	23.8392	35.1642	4.47339	36.5232	12.1983	38.4866	0	49.3151
ENSG00000160949	70.9693	21.1398	7.50122	0.389674	24.1107	47.0356	18.33	10.5237
ENSG00000160953	0	65.3386	7.8543	26.8071	0	56.0252	4.85804	39.1167
ENSG00000160957	79.7624	14.1037	4.57883	1.55508	83.5484	8.97533	2.73245	4.74383
ENSG00000160959	0	68.7982	8.21389	22.9879	0	55.9211	5.39474	38.6842
ENSG00000160961	0	73.5201	25.8985	0.581395	0	53.7549	31.8841	14.361
ENSG00000160963	67.4856	28.7074	3.80699	0	91.0705	0	3.70891	5.2206
ENSG00000160972	59.1356	14.0275	0.785855	26.0511	10.0334	54.9052	1.28205	33.7793
ENSG00000160991	0	0	62.908	37.092	0	14.1818	54.6364	31.1818
ENSG00000160993	0	53.2552	8.00781	38.737	0	55.6338	0	44.3662
ENSG00000160999	56.7801	0	20.4165	22.8035	28.4261	10.4478	28.5617	32.5645
ENSG00000161010	54.4457	20.5448	21.5664	3.44306	82.3154	2.32452	12.3063	3.05378
ENSG00000161011	95.1978	0	4.8022	0	68.5321	15.7339	15.7339	0
ENSG00000161013	19.5183	0	0	80.4817	0	14.7748	0	85.2252
ENSG00000161016	71.838	18.0215	6.44806	3.69248	52.0279	18.1422	15.3075	14.5225
ENSG00000161021	76.3107	16.8932	6.09223	0.703883	83.8515	2.62181	10.1392	3.38747
ENSG00000161036	0	64.0209	2.89687	33.0823	0	51.7857	0	48.2143
ENSG00000161040	0	40.5204	3.19703	56.2825	0	54.9342	4.01316	41.0526
ENSG00000161048	56.8684	36.0482	4.73186	2.35159	87.2054	3.9623	5.96963	2.86263
ENSG00000161057	79.2226	8.13758	11.3814	1.25839	90.3022	0	7.20702	2.49081
ENSG00000161082	0	60.0123	17.6217	22.366	52.8921	0	18.0302	29.0776
ENSG00000161091	60.0878	27.5549	0	12.3572	42.0158	34.8221	0	23.1621
ENSG00000161103	43.6601	40.8163	13.5162	2.00736	54.3763	0	22.6358	22.9879
ENSG00000161149	92.1798	0	5.53457	2.28561	75.8182	0	10.7404	13.4414
ENSG00000161179	0	58.5336	0	41.4664	67.9878	6.67344	0	25.3388
ENSG00000161202	43.7572	38.6025	6.64376	10.9966	0	41.791	26.194	32.0149
ENSG00000161203	75.2205	14.4432	10.3363	0	88.8279	0	8.53819	2.63389
ENSG00000161204	0	30.9848	29.7038	39.3114	22.5829	14.6083	25.1941	37.6147
ENSG00000161217	53.7477	27.6782	14.6984	3.87569	73.1906	0	17.4652	9.34421
ENSG00000161243	69.6558	13.3353	5.98785	11.0211	73.5226	0.132057	6.89997	19.4454
ENSG00000161249	0	86.2352	3.8742	9.89061	81.0817	3.58999	2.38545	12.9428
ENSG00000161265	0	42.2319	40.5543	17.2137	74.7032	0	15.8971	9.39974
ENSG00000161267	97.2069	2.50934	0.283794	0	97.3348	0	2.65192	0.0133262
ENSG00000161277	26.3606	47.7993	10.9323	14.9077	0	52.7406	22.7273	24.5321
ENSG00000161281	56.3153	35.324	4.86712	3.49358	94.1194	0	1.64179	4.23881
ENSG00000161298	0	72.2124	25.9587	1.82891	0	48.1953	38.995	12.8096
ENSG00000161328	48.6957	41.1491	7.48447	2.67081	0	66.8701	16.9256	16.2042
ENSG00000161381	0	90.6596	5.48915	3.85126	90.9184	0	1.02041	8.06122
ENSG00000161395	72.0913	21.2533	0	6.65533	88.1045	4.64172	0.0529474	7.20085
ENSG00000161405	14.6691	40.3101	30.65	14.3709	78.8511	2.26687	14.0907	4.79134
ENSG00000161509	84.6458	0	11.6934	3.66078	67.188	16.6522	13.5534	2.60643
ENSG00000161513	0	9.58647	48.3083	42.1053	0	23.2007	43.0991	33.7003
ENSG00000161526	30.1753	59.6046	7.721	2.49907	0	69.5115	17.9674	12.5211
ENSG00000161533	70.5814	0	11.4363	17.9823	81.0185	0	8.20473	10.7767
ENSG00000161542	33.7268	28.6116	31.0287	6.63294	64.2285	11.1718	20.9971	3.60262
ENSG00000161544	0	77.0277	22.9723	0	72.4044	0	12.9098	14.6858
ENSG00000161547	80.5738	11.9708	6.04421	1.4111	88.2029	0	7.47519	4.32194
ENSG00000161551	0	71.9443	25.9412	2.11449	70.8403	10.1401	12.7451	6.27451
ENSG00000161558	0	56.7097	21.1613	22.129	0	25.7143	33.1933	41.0924
ENSG00000161618	0	29.9125	28.7192	41.3683	63.6259	17.7554	9.32374	9.29496
ENSG00000161638	77.721	17.259	5.01999	0	58.3383	31.7992	6.78422	3.0783
ENSG00000161640	51.849	24.3675	23.5889	0.194628	74.5656	0	19.7156	5.7188
ENSG00000161642	42.178	37.4238	15.319	5.07924	31.2099	29.7109	25.1071	13.9722
ENSG00000161647	0	56.5722	14.2397	29.1881	0	67.0971	9.48905	23.4138
ENSG00000161653	43.9161	37.1396	12.8416	6.10258	92.6468	0	5.67719	1.67598
ENSG00000161654	18.3278	67.916	10.9555	2.80066	75.4723	0	12.6889	11.8388
ENSG00000161664	78.8726	13.9551	1.3978	5.77452	89.5007	1.98238	3.61601	4.90088
ENSG00000161671	35.5647	44.8871	4.92813	14.6201	0	52.3179	14.106	33.5762
ENSG00000161677	0	0	12.8614	87.1386	52.7791	4.27939	3.44319	39.4983
ENSG00000161681	67.4797	14.9593	9.78862	7.77236	46.5243	21.99	19.1731	12.3126
ENSG00000161682	0	70.6345	3.77556	25.5899	0	46.7641	4.52331	48.7126
ENSG00000161692	80.065	8.4042	7.22861	4.30215	63.8837	16.8522	10.6679	8.59617
ENSG00000161714	60.7461	23.4428	13.9288	1.88227	67.2185	11.2252	17.1854	4.37086
ENSG00000161791	57.4393	27.8579	14.7028	0	78.1059	3.8042	15.9883	2.10162
ENSG00000161800	80.9941	0	8.07681	10.9291	89.3026	0	2.81511	7.88231
ENSG00000161813	69.6692	10.4815	8.05765	11.7917	0	55.8952	21.335	22.7698
ENSG00000161835	97.2729	0	2.72711	0	84.1406	0	9.68773	6.17163
ENSG00000161847	44.0141	44.0141	8.97887	2.99296	60.9501	19.1038	13.7129	6.23315
ENSG00000161888	0	90.6678	9.33215	0	77.5578	0	10.471	11.9712
ENSG00000161896	0	70.5281	29.4719	0	91.4794	0	6.93501	1.58564
ENSG00000161904	71.3579	7.05339	0	21.5887	73.6894	0	0	26.3106
ENSG00000161912	43.9438	46.7562	9.3001	0	90.4753	0	4.0661	5.4586
ENSG00000161914	0	75.3667	3.38897	21.2443	0	46.6714	2.05382	51.2748
ENSG00000161920	0	53.172	22.2368	24.5912	60.5311	0	13.2313	26.2376
ENSG00000161921	63.5519	32.8378	3.6103	0	77.7087	9.61492	10.5477	2.12868
ENSG00000161929	0	69.1472	30.3639	0.488865	84.109	0	12.6901	3.20091
ENSG00000161939	67.2131	0	0.696721	32.0902	35.2918	42.9842	0.502513	21.2215
ENSG00000161940	93.9197	0.101338	5.97892	0	91.8993	0	6.98016	1.1205
ENSG00000161955	0	85.1031	14.8969	0	0	50.4923	38.1857	11.3221
ENSG00000161956	0	95.2052	4.79478	0	42.9952	40.3727	2.69151	13.9406
ENSG00000161958	85.3088	5.0322	7.46482	2.19413	76.6543	9.29063	10.6141	3.44097
ENSG00000161960	92.946	0	7.05405	0	93.7059	0	6.29411	0
ENSG00000161970	15.4857	46.1143	25.0286	13.3714	48.5423	11.6132	21.3314	18.5131
ENSG00000161980	72.8176	10.3853	7.49548	9.30163	82.3904	0	6.13546	11.4741
ENSG00000161981	82.8267	8.29353	6.27442	2.6053	92.6439	0	4.06279	3.29332
ENSG00000161996	77.3806	3.3282	11.772	7.51926	48.5853	17.4182	19.9381	14.0584
ENSG00000161999	34.1023	32.5476	3.30993	30.0401	0	40.0451	8.03907	51.9159
ENSG00000162004	93.5659	2.58449	3.84963	0	96.8471	0	3.15289	0
ENSG00000162032	0	84.5528	0	15.4472	81.2614	11.1883	0	7.55027
ENSG00000162062	0	75.3105	0	24.6895	46.5293	44.6041	0	8.86659
ENSG00000162063	83.4041	0	12.2219	4.37391	0	61.4769	21.2923	17.2308
ENSG00000162065	86.0245	5.74418	6.21792	2.01342	82.5401	0	8.21643	9.24349
ENSG00000162066	0	37.7344	3.22581	59.0398	0	39.22	2.06034	58.7196
ENSG00000162068	94.6319	0.681403	1.13013	3.55659	88.3678	6.03209	2.76149	2.83863
ENSG00000162073	0	73.089	2.56545	24.3455	0	50.6279	0	49.3721
ENSG00000162076	0	77.1822	0	22.8178	55.157	25.7848	0	19.0583
ENSG00000162086	38.5898	37.2082	24.202	0	71.6811	0.338473	22.8657	5.1147
ENSG00000162104	71.0535	7.10199	11.6796	10.1649	40.2554	25.9224	15.4683	18.3538
ENSG00000162105	58.2556	26.7461	10.7499	4.24847	84.4871	0	9.37717	6.13568
ENSG00000162129	0	80.3207	6.94849	12.7308	76.6528	7.52212	0	15.8251
ENSG00000162139	80.9112	14.743	4.34579	0	80.1957	6.46407	12.2328	1.10739
ENSG00000162144	57.352	27.944	10.052	4.65192	83.2367	5.30157	6.69672	4.76497
ENSG00000162148	35.0108	41.1714	9.1974	14.6204	0	68.1191	12.5758	19.305
ENSG00000162174	94.1482	0	5.8518	0	86.088	6.41453	7.4975	0
ENSG00000162188	29.0136	50.8873	14.6925	5.40652	81.1	0	9.81397	9.08601
ENSG00000162191	33.1648	48.7568	13.9064	4.17193	0	39.5706	37.9601	22.4693
ENSG00000162194	75.6916	20.343	0	3.96533	96.8108	0	0.0756757	3.11351
ENSG00000162222	77.8403	12.5128	7.95803	1.68884	84.8155	0	9.88647	5.29801
ENSG00000162227	60.3799	30.4976	0	9.12253	95.8759	0	0	4.12412
ENSG00000162231	68.6041	30.0045	0.493716	0.897666	79.7414	7.91742	7.82668	4.51452
ENSG00000162236	0	81.6496	11.8594	6.49097	24.0995	55.9605	5.48885	14.4511
ENSG00000162241	74.1071	8.95833	12.4405	4.49405	0	34.6512	44.4186	20.9302
ENSG00000162244	82.8494	12.7042	4.44646	0	0	54.8134	36.4113	8.77538
ENSG00000162267	71.117	0	15.7954	13.0876	55.6646	7.27029	18.5995	18.4657
ENSG00000162298	53.8357	31.7422	9.1715	5.2506	50.8663	20.2558	18.5231	10.3548
ENSG00000162300	21.3125	28.9375	17.375	32.375	0	38.9222	19.1617	41.9162
ENSG00000162302	86.5817	0	0.880649	12.5377	0	36.7253	9.71691	53.5578
ENSG00000162337	67.3837	24.186	8.43023	0	78.6334	7.34319	11.2698	2.7537
ENSG00000162341	48.5532	0	35.6481	15.7986	0	35.7847	46.8537	17.3616
ENSG00000162365	40.204	34.7216	9.56226	15.5121	18.2724	0	31.2292	50.4983
ENSG00000162367	90.7176	5.41189	3.87053	0	94.0219	0	3.81807	2.16002
ENSG00000162368	61.7878	19.9738	2.22659	16.0118	85.236	0	0.786517	13.9775
ENSG00000162373	92.1225	7.26079	0.61667	0	89.4042	0	8.57555	2.0202
ENSG00000162374	90.1111	7.13006	2.75887	0	93.0402	3.20326	3.75655	0
ENSG00000162377	80.8516	8.01209	11.1363	0	95.187	0	4.81299	0
ENSG00000162378	85.239	7.21649	7.54452	0	90.7634	0.720202	8.30032	0.21606
ENSG00000162383	0	33.5737	62.6603	3.76603	0	45.3623	54.6377	0
ENSG00000162384	62.8625	23.2928	9.38572	4.459	72.5469	13.2976	9.65147	4.50402
ENSG00000162385	90.1414	0	0.379987	9.47857	81.649	0	1.86095	16.49
ENSG00000162390	68.7984	4.15479	24.3585	2.68839	80.7612	0	16.6815	2.55724
ENSG00000162396	0	0	41.3861	58.6139	0.590551	0	41.1417	58.2677
ENSG00000162402	0	71.9596	21.7207	6.3197	0	52.7851	24.7347	22.4801
ENSG00000162407	2.98838	73.492	23.5196	0	75.4685	13.1187	11.0524	0.360404
ENSG00000162408	0	56.7222	36.3636	6.91421	0	55.7242	35.3574	8.91841
ENSG00000162409	70.1768	24.3033	5.51983	0	86.3754	1.95867	9.04003	2.62591
ENSG00000162413	96.136	0	2.05725	1.8068	93.2612	2.95341	1.26179	2.52357
ENSG00000162415	71.7486	0	15.1373	13.1142	78.7187	0	9.1922	12.0891
ENSG00000162419	92.9026	0	7.09738	0	0	30.2251	45.6592	24.1158
ENSG00000162426	67.4089	17.7848	11.2493	3.55697	89.0834	0	5.13375	5.78285
ENSG00000162430	57.199	27.4026	13.8978	1.50054	56.3951	12.2415	25.1583	6.20515
ENSG00000162433	0	85.0775	13.0814	1.84109	84.2784	0	8.22399	7.49766
ENSG00000162434	73.9236	17.5859	8.49057	0	74.942	12.3319	8.78535	3.94066
ENSG00000162437	0	90.0371	1.25116	8.71177	94.5314	0	0	5.46864
ENSG00000162441	0	86.3454	13.6546	0	73.4314	0	13.1046	13.4641
ENSG00000162444	67.9068	0	16.7621	15.3312	68.6192	0	16.0517	15.329
ENSG00000162458	71.8227	8.83447	8.3075	11.0353	39.5036	35.8856	10.5175	14.0934
ENSG00000162461	40.9017	12.9278	29.9294	16.2412	0	55.8879	31.2773	12.8349
ENSG00000162482	0	86.6872	13.3128	0	84.0965	0	7.87789	8.0256
ENSG00000162490	87.3974	4.52629	2.84003	5.2363	87.6869	0	6.93339	5.37969
ENSG00000162493	79.5591	4.55196	15.8889	0	97.452	0	2.54797	0
ENSG00000162496	92.5918	0.155729	7.2525	0	91.8405	0	8.15953	0
ENSG00000162511	57.6199	16.6524	25.7277	0	89.3621	0	10.5963	0.0415541
ENSG00000162512	20.8289	52.2317	24.2295	2.70988	0	37.4902	47.9216	14.5882
ENSG00000162517	87.2068	4.01825	8.36229	0.412685	81.1422	0	11.5352	7.32259
ENSG00000162520	96.5739	0	3.42606	0	92.0892	0	7.17313	0.737718
ENSG00000162521	45.4581	33.5552	7.43931	13.5474	53.4768	27.9139	7.45033	11.1589
ENSG00000162522	84.7113	7.20554	7.43649	0.646651	89.8109	0.199005	7.38308	2.60697
ENSG00000162526	75.0602	0	2.33918	22.6006	8.31758	43.7303	7.68746	40.2647
ENSG00000162542	56.5171	23.3262	15.1353	5.02137	82.9166	5.26665	7.65656	4.16021
ENSG00000162543	92.2465	6.61466	0	1.13885	96.6285	0	0.845982	2.5255
ENSG00000162545	24.1392	61.978	13.8828	0	94.875	1.73462	3.07502	0.315386
ENSG00000162551	35.7765	30.7022	24.5003	9.02101	0	26.0251	50.4603	23.5146
ENSG00000162552	81.4201	15.7988	2.78107	0	95.6748	0.964044	2.11047	1.25065
ENSG00000162572	71.6119	0	13.8165	14.5715	0	62.425	19.1477	18.4274
ENSG00000162576	80.7598	12.1355	2.01232	5.0924	80.6225	11.8239	3.58702	3.9666
ENSG00000162585	82.8962	0	11.1607	5.94308	83.7657	2.99642	8.78801	4.44991
ENSG00000162591	36.4754	0	22.1311	41.3934	73.4402	12.9158	5.63244	8.01165
ENSG00000162595	66.1123	17.791	10.1349	5.96172	83.3739	0	9.07984	7.54625
ENSG00000162598	72.3458	22.1569	4.74192	0.75535	99.133	0	0	0.866997
ENSG00000162599	51.3283	42.821	5.85073	0	86.7783	0	9.21111	4.01058
ENSG00000162600	0	44.1029	40.386	15.5111	55.2472	0	27.4975	17.2553
ENSG00000162601	72.7202	19.4856	5.74175	2.05248	6.65009	52.1442	32.4425	8.76321
ENSG00000162604	73.1941	16.9533	1.86732	7.98526	63.1192	24.2004	1.13218	11.5483
ENSG00000162607	11.008	44.6506	12.3067	32.0346	62.0901	0	8.96371	28.9462
ENSG00000162613	16.2937	29.4406	39.021	15.2448	0	33.9442	48.3665	17.6892
ENSG00000162614	87.5873	0	0.465766	11.9469	70.6208	0	2.51293	26.8662
ENSG00000162616	97.2626	0	2.73744	0	94.4917	0	4.89625	0.612032
ENSG00000162618	84.0909	9.09091	6.81818	0	95.6054	0	2.95964	1.43498
ENSG00000162620	0	0	36.7428	63.2572	0	46.318	23.3999	30.2822
ENSG00000162621	56.4217	21.7149	21.8634	0	53.3189	23.3045	23.3766	0
ENSG00000162623	78.6022	0	13.7315	7.66626	86.2942	0	8.68383	5.02197
ENSG00000162627	40.0825	31.1498	12.0934	16.6743	56.722	11.4108	11.7427	20.1245
ENSG00000162630	87.7903	4.04691	8.1628	0	90.6163	0.633029	7.89425	0.856451
ENSG00000162631	4.15952	82.4185	7.37564	6.04631	92.5498	0	3.05801	4.39215
ENSG00000162636	83.5708	9.78158	6.64767	0	89.384	0	9.63039	0.985626
ENSG00000162639	83.3996	7.61071	8.98966	0	90.5859	0	9.41414	0
ENSG00000162642	74.0553	17.5501	6.03601	2.35861	74.2133	7.08042	11.7716	6.93473
ENSG00000162645	64.9217	6.45778	28.6206	0	97.9958	0	2.00423	0
ENSG00000162650	80.2856	8.87529	10.686	0.153022	84.577	0	11.8821	3.54087
ENSG00000162654	7.56803	0	76.8707	15.5612	35.7369	0	53.8267	10.4364
ENSG00000162664	0	31.4873	26.3449	42.1677	0	13.9873	26.7938	59.2189
ENSG00000162669	63.1144	6.23709	21.0657	9.58282	69.5507	0	20.4605	9.98886
ENSG00000162670	69.8724	10.9866	10.084	9.05696	86.5157	0	4.86876	8.61558
ENSG00000162687	53.4346	37.4486	6.39443	2.72238	50.6431	22.6286	17.283	9.44534
ENSG00000162688	87.8643	5.17616	4.76294	2.19661	93.3819	1.36162	3.89487	1.36162
ENSG00000162692	55.9687	18.2779	25.7534	0	89.5268	0	10.4732	0
ENSG00000162694	78.2219	19.8409	0	1.93719	85.4543	9.78893	3.62496	1.13184
ENSG00000162695	4.44638	14.3854	14.3854	66.7829	0	36.6972	10.7798	52.5229
ENSG00000162699	34.633	41.422	17.9817	5.9633	0	61.0381	30.7067	8.25516
ENSG00000162702	38.388	33.9253	14.1166	13.5701	31.3926	38.1928	16.4415	13.973
ENSG00000162704	77.609	2.77868	9.33764	10.2746	81.002	0	8.24655	10.7515
ENSG00000162706	63.9049	28.3354	7.7597	0	89.5878	0	4.74163	5.6706
ENSG00000162711	80.4389	0	16.6771	2.88401	90.9793	0	8.09349	0.927178
ENSG00000162714	60.6398	18.9152	12.4478	7.99722	78.8857	3.59281	9.60687	7.91461
ENSG00000162722	0	56.2264	37.673	6.10063	0	31.6031	50.687	17.7099
ENSG00000162728	0	81.8744	18.1256	0	93.4159	0	4.0602	2.52391
ENSG00000162729	54.5622	32.8111	6.23656	6.39017	91.8152	0	0.594328	7.59042
ENSG00000162733	82.7561	9.62503	7.61882	0	91.6619	0	6.89721	1.44092
ENSG00000162734	23.8613	63.5186	9.98746	2.63268	0	34.7222	36.7284	28.5494
ENSG00000162735	64.2453	4.5672	27.2727	3.91475	81.0034	0	16.8264	2.17024
ENSG00000162736	47.7147	24.8185	18.0265	9.44041	15.2042	0	44.1355	40.6603
ENSG00000162738	45.2503	45.9312	6.91181	1.90671	68.5807	15.7367	12.2698	3.41278
ENSG00000162745	65.7388	20.3426	6.76048	7.15815	46.9821	26.1419	15.3752	11.5008
ENSG00000162746	62.5316	21.9697	7.89141	7.60732	89.3876	0	5.13503	5.47737
ENSG00000162747	59.7978	0	29.7063	10.4959	53.814	0	32.0794	14.1066
ENSG00000162753	0	68.8669	12.0462	19.0869	94.8772	0	1.84255	3.28029
ENSG00000162755	86.6626	9.03239	1.14665	3.15832	93.7709	0	1.68441	4.54473
ENSG00000162757	66.8501	28.2462	2.85214	2.05154	92.1533	0	3.59182	4.25493
ENSG00000162769	69.8144	25.4639	4.06389	0.65774	0	55.527	28.3419	16.1311
ENSG00000162772	98.4671	0	1.53293	0	98.6359	0	1.36414	0
ENSG00000162775	0	78.0203	14.1117	7.86802	0	67.0166	15.4696	17.5138
ENSG00000162777	0	47.8405	44.186	7.97342	96.1094	0	3.49612	0.394504
ENSG00000162782	36.1729	48.3844	15.4008	0.0419639	75.5247	0	16.1728	8.30247
ENSG00000162783	93.1597	4.84589	1.9944	0	91.7966	4.65208	2.45053	1.10077
ENSG00000162804	70.8164	16.0973	10.1332	2.9531	89.533	1.85022	7.25991	1.35683
ENSG00000162813	86.1528	0.53081	10.6393	2.67713	54.78	0	25.2908	19.9292
ENSG00000162814	83.5458	13.6285	2.82564	0	93.7284	1.26972	3.19354	1.80839
ENSG00000162817	78.4956	8.49257	13.0118	0	88.9396	0	10.2564	0.803998
ENSG00000162819	0	56.073	32.0957	11.8313	34.768	0	37.0545	28.1775
ENSG00000162825	6.80507	57.2088	32.0069	3.97924	0	26.1438	54.085	19.7712
ENSG00000162836	60.6195	13.4755	23.2904	2.61464	76.1716	0	19.1089	4.71947
ENSG00000162849	90.7067	0	8.40718	0.886162	46.6147	0	40.5033	12.882
ENSG00000162851	85.1493	0	10.1886	4.66213	83.2915	0	9.69849	7.01005
ENSG00000162852	86.3987	13.2424	0.358873	0	86.7027	6.88288	6.41441	0
ENSG00000162869	40.6964	48.1683	10.9177	0.217628	53.4025	22.3376	17.5317	6.72818
ENSG00000162873	4.04545	76.8182	6.13636	13	21.9626	32.243	8.58645	37.2079
ENSG00000162877	0	0.805639	78.0463	21.148	40.2069	0.775695	48.3516	10.6658
ENSG00000162878	69.4071	23.0443	1.91829	5.63029	72.872	17.8642	0	9.26376
ENSG00000162881	77.3112	7.86359	9.94927	4.87599	81.2247	0	12.4629	6.31238
ENSG00000162882	74.7241	14.8975	10.3783	0	85.8201	2.77835	10.249	1.1525
ENSG00000162885	83.968	0	7.05726	8.9747	53.087	4.22946	16.6748	26.0088
ENSG00000162889	76.0264	16.3021	7.67156	0	76.5998	11.343	12.0571	0
ENSG00000162909	78.4718	7.91389	13.6143	0	91.5385	0	8.46154	0
ENSG00000162910	81.3292	12.7181	4.61391	1.33875	90.3148	0	4.86279	4.82244
ENSG00000162913	62.5128	31.9203	0	5.56691	95.0507	0	0.816112	4.13321
ENSG00000162923	68.6213	23.7946	4.92572	2.65833	0	57.2269	26.5533	16.2198
ENSG00000162924	65.6054	31.1024	2.96729	0.324886	95.6337	0	0.783013	3.58328
ENSG00000162927	0	43.3556	34.2984	22.346	0	27.6897	42.2852	30.025
ENSG00000162928	3.53418	63.1518	13.4415	19.8725	0	35.9629	27.0688	36.9683
ENSG00000162929	42.4559	46.6331	7.74217	3.16889	64.7344	17.7845	11.6844	5.79666
ENSG00000162931	83.2374	4.79616	5.56355	6.40288	62.8134	1.69996	13.0472	22.4394
ENSG00000162944	79.7993	11.3069	8.89371	0	92.8245	0	6.91171	0.263806
ENSG00000162946	35.9007	57.9117	6.18756	0	94.1447	0	2.18674	3.66854
ENSG00000162949	0	0	26.4151	73.5849	0	47.7502	16.3197	35.9302
ENSG00000162951	0	70.4683	0	29.5317	75.5459	0	0	24.4541
ENSG00000162959	7.77363	49.7512	14.0547	28.4204	0	46.2676	16.1972	37.5352
ENSG00000162961	83.8317	0	9.66224	6.50609	71.7742	0	12.6466	15.5792
ENSG00000162971	0	75.3997	16.9675	7.6328	0	39.6552	24.8126	35.5322
ENSG00000162972	68.9262	12.1812	5.97315	12.9195	84.5429	0	3.31042	12.1467
ENSG00000162975	31.0116	57.2279	11.7606	0	88.321	0	4.65928	7.0197
ENSG00000162976	41.378	38.2639	12.5341	7.82406	92.6858	0	2.33328	4.98097
ENSG00000162980	11.3879	29.1815	6.33452	53.0961	0	54.6218	3.49063	41.8875
ENSG00000162981	89.6526	5.04154	5.30589	0	93.4793	0	4.55643	1.96426
ENSG00000162989	86.7985	9.93137	3.27008	0	91.1661	2.76261	6.07131	0
ENSG00000162992	81.7895	8.87987	8.09105	1.23958	53.4591	0	26.6247	19.9161
ENSG00000162994	0	75.3712	20.3789	4.24987	0	56.4485	23.0719	20.4796
ENSG00000162997	52.0109	0	12.9348	35.0543	0	30.6645	17.6942	51.6413
ENSG00000162998	91.2589	3.24468	2.89007	2.60638	90.0632	0	3.38886	6.54796
ENSG00000162999	87.2748	0	7.94457	4.7806	61.5525	27.5332	8.25736	2.65694
ENSG00000163001	80.9917	9.55923	9.44904	0	92.6453	0	7.35475	0
ENSG00000163002	0	32.042	28.41	39.548	0	28.3484	31.7173	39.9343
ENSG00000163006	0	53.536	24.2564	22.2075	0	27.846	34.8894	37.2645
ENSG00000163013	54.5827	29.8898	8.25197	7.27559	56.3904	16.5763	10.1472	16.8861
ENSG00000163016	87.3526	0	10.2384	2.40903	79.3507	0	15.7648	4.88447
ENSG00000163017	44.5342	29.0515	8.33688	18.0774	0	33.9231	24.7692	41.3077
ENSG00000163026	0	23.7574	41.786	34.4566	7.66224	21.5012	38.1548	32.6818
ENSG00000163029	61.1204	22.7076	10.8369	5.33511	0	50.585	28.2175	21.1975
ENSG00000163032	94.7061	0.998493	4.2954	0	96.988	0	3.01197	0
ENSG00000163040	77.9002	4.82227	0	17.2775	85.0394	0	0	14.9606
ENSG00000163041	64.5647	20.0861	5.99815	9.35097	73.322	0	8.6201	18.0579
ENSG00000163046	0	42.3878	55.2083	2.40385	0	49.686	50.314	0
ENSG00000163050	52.8037	35.3271	2.64798	9.22118	56.1576	20.373	2.28712	21.1823
ENSG00000163053	68.7231	17.2139	14.063	0	91.1103	0	8.88972	0
ENSG00000163069	63.2289	15.7398	5.46006	15.5713	83.6697	0	3.44037	12.8899
ENSG00000163071	41.5376	52.1777	6.28471	0	95.2748	0	2.0416	2.68362
ENSG00000163072	91.5864	3.24342	4.81696	0.353243	89.5503	0	5.82381	4.62588
ENSG00000163075	73.4551	24.2978	1.64526	0.601926	78.4126	10.4713	6.46954	4.64651
ENSG00000163082	6.15809	72.6562	21.1857	0	77.1557	0	13.5928	9.2515
ENSG00000163083	90.1715	4.14338	5.6851	0	85.9677	0	10.1888	3.84353
ENSG00000163093	43.181	39.8187	13.4114	3.58897	89.5587	0.788732	6.02817	3.62441
ENSG00000163104	42.6337	37.1605	10.535	9.67078	0	56.1089	23.9708	19.9203
ENSG00000163106	0	62.3779	36.703	0.919012	82.6098	0	11.2602	6.12997
ENSG00000163110	58.2192	37.0486	4.73225	0	87.4118	0	8.71842	3.86979
ENSG00000163116	14.9956	0	31.9965	53.0078	0	21.2199	30.6701	48.11
ENSG00000163125	0	70.8198	12.9989	16.1812	80.3875	0	7.66985	11.9427
ENSG00000163126	75.7124	1.78926	5.23526	17.2631	42.1737	14.6126	9.15237	34.0614
ENSG00000163131	0	49.5076	50.4924	0	87.5302	0	11.0183	1.45151
ENSG00000163132	90.5625	8.79917	0.638371	0	96.3749	1.70081	1.57666	0.34761
ENSG00000163138	51.7601	19.7306	7.47501	21.0343	74.6712	3.12022	6.76048	15.4481
ENSG00000163145	56.4123	17.0196	13.7835	12.7847	65.8717	0	12.8289	21.2993
ENSG00000163154	81.1643	0	13.3501	5.48559	92.2847	0	6.17536	1.53991
ENSG00000163155	57.2515	0	19.7262	23.0223	62.3227	0	16.3121	21.3652
ENSG00000163156	50.8923	36.7482	9.74884	2.61071	74.7688	0	11.1625	14.0687
ENSG00000163159	0	69.6884	23.3994	6.91218	69.1239	0	15.2837	15.5924
ENSG00000163161	87.7977	6.7747	4.04139	1.38618	91.3523	0	5.03559	3.6121
ENSG00000163162	25.0978	47.7495	22.0157	5.13699	0	24.188	47.9487	27.8632
ENSG00000163166	12.3077	83.227	0	4.46529	0	67.369	9.68109	22.9499
ENSG00000163170	73.5255	17.0003	9.47425	0	93.9627	0	4.96838	1.06896
ENSG00000163171	76.0274	12.4511	10.1272	1.39432	39.411	29.1468	17.5834	13.8588
ENSG00000163191	70.7434	26.6197	2.63696	0	48.0029	33.0428	13.9434	5.01089
ENSG00000163214	88.582	8.94477	2.47321	0	91.8036	0.947226	7.24918	0
ENSG00000163219	73.6325	0.806452	16.9355	8.62553	20.3243	42.4324	25.027	12.2162
ENSG00000163220	3.53045	9.00265	78.6408	8.82613	30.7607	28.7762	40.4631	0
ENSG00000163221	0	33.3843	62.7196	3.8961	0	0	81.7916	18.2084
ENSG00000163235	46.6211	32.3083	11.3895	9.68109	0	57.1604	22.4339	20.4057
ENSG00000163249	67.2607	28.4623	4.27699	0	73.7377	0	16.5574	9.70492
ENSG00000163251	85.4992	2.8492	4.67918	6.97243	94.0185	0	1.27547	4.70605
ENSG00000163257	84.6154	8	7.38462	0	94.3805	0.70035	4.55228	0.36685
ENSG00000163273	53.4921	43.7831	2.08995	0.634921	87.6374	0	1.78386	10.5787
ENSG00000163281	47.6845	37.2287	7.99566	7.09117	41.6883	29.4805	16.7532	12.0779
ENSG00000163285	10.0598	64.8722	25.068	0	80.5949	0	14.1785	5.22658
ENSG00000163288	90.0335	0	6.54749	3.41899	96.2603	0	2.79032	0.949404
ENSG00000163291	64.0747	15.4499	4.41426	16.0611	67.6873	9.67427	4.82085	17.8176
ENSG00000163293	88.6188	0	8.30465	3.07659	24.0899	0	40.8211	35.0891
ENSG00000163297	34.4325	56.9785	8.58896	0	94.6868	0	4.23808	1.0751
ENSG00000163312	55.0531	9.9677	8.86018	26.1191	17.6618	34.0666	13.1992	35.0723
ENSG00000163319	51.5509	20.9699	21.6252	5.85408	77.3229	4.47154	12.7178	5.4878
ENSG00000163320	73.0418	14.1899	11.132	1.63627	85.3098	2.02257	9.15478	3.51288
ENSG00000163322	0	88.3056	1.79257	9.90184	47.9901	47.9404	0	4.06948
ENSG00000163328	79.9511	11.4914	8.55746	0	84.9264	4.80864	10.265	0
ENSG00000163344	0	0	29.9205	70.0795	26.2136	25.2427	10.4976	38.0461
ENSG00000163346	62.6413	30.2201	7.13861	0	67.0131	14.7661	16.2947	1.92602
ENSG00000163347	96.7701	0	2.46085	0.769016	99.1572	0	0.842823	0
ENSG00000163348	63.9367	26.2632	8.24542	1.55469	0	33.4921	39.4444	27.0635
ENSG00000163349	2.76993	71.0571	26.173	0	80.56	0	15.3473	4.09262
ENSG00000163359	75.9635	16.8529	4.17332	3.01026	87.6206	0	7.43174	4.94765
ENSG00000163362	76.998	15.1687	5.63731	2.19606	86.8523	5.11103	6.22136	1.8153
ENSG00000163364	7.77778	43.3987	43.7255	5.09804	66.9059	0	24.8804	8.21372
ENSG00000163374	9.29907	76.4953	14.2056	0	0	69.2438	24.1535	6.60271
ENSG00000163376	67.5355	25.5742	6.0129	0.877419	70.4192	11.7854	13.0753	4.72002
ENSG00000163377	62.1029	31.0268	0.886481	5.98375	80.5151	0	1.92508	17.5598
ENSG00000163378	90.6244	0	6.16663	3.20897	81.1126	0	9.47083	9.41655
ENSG00000163380	6.88679	0	21.6038	71.5094	0	0	23.5471	76.4529
ENSG00000163382	11.2013	54.1126	19.1558	15.5303	77.8715	0	7.41495	14.7136
ENSG00000163389	30.9577	63.7289	5.31339	0	0	60.5839	23.1144	16.3017
ENSG00000163393	74.3639	17.8359	7.75268	0.0475624	85.7452	5.11912	6.47765	2.658
ENSG00000163395	64.1954	0	25.4688	10.3358	86.8438	0	9.52179	3.63443
ENSG00000163399	72.2309	22.0644	5.70477	0	89.6656	0	4.5154	5.81901
ENSG00000163406	0	74.0423	25.9577	0	92.2155	0.443423	5.94515	1.39596
ENSG00000163412	68.712	24.0413	4.83999	2.40677	77.2349	13.8913	6.94566	1.92813
ENSG00000163428	0	86.3113	3.4968	10.1919	89.5221	0	1.10009	9.37782
ENSG00000163430	87.864	0	11.0691	1.0669	97.0686	0	2.65287	0.278552
ENSG00000163431	42.5034	26.7309	18.9821	11.7836	18.3626	39.5322	24.6784	17.4269
ENSG00000163444	74.0187	15.0557	10.9256	0	84.8808	4.03597	10.9368	0.146382
ENSG00000163449	85.9892	10.2151	3.7957	0	96.0436	0	3.06136	0.895058
ENSG00000163453	95.549	2.5762	1.87476	0	98.1322	0	1.11636	0.751395
ENSG00000163462	4.94418	65.0718	14.7794	15.2047	0	43.3163	19.6494	37.0343
ENSG00000163463	0	58.4158	7.85891	33.7252	0	38.0775	10.6557	51.2668
ENSG00000163466	80.5842	12.1632	7.25258	0	91.1759	0	7.63113	1.19296
ENSG00000163468	76.7931	13.4875	8.26403	1.4553	87.1577	0	9.04267	3.79962
ENSG00000163472	71.7545	24.5902	0.376606	3.27869	88.6743	0	2.95715	8.36854
ENSG00000163479	85.9201	4.06599	6.87732	3.13662	71.7415	0.10772	13.1059	15.0449
ENSG00000163481	85.8572	4.79181	6.74575	2.60526	86.3046	0	8.24085	5.45455
ENSG00000163482	48.7569	19.1068	23.849	8.28729	70.5049	0	18.7795	10.7156
ENSG00000163485	0	64.7813	14.4023	20.8163	0	42.2433	10.051	47.7058
ENSG00000163491	88.6882	8.95093	2.36091	0	83.7958	2.45292	11.7691	1.98216
ENSG00000163492	89.1061	0	7.00473	3.88913	93.5045	0	3.42777	3.06777
ENSG00000163507	77.644	16.2612	6.09475	0	84.2493	0	12.2535	3.49724
ENSG00000163510	36.7209	0	19.5122	43.7669	89.3739	0	3.82826	6.79785
ENSG00000163512	68.2751	22.2874	3.09251	6.34497	82.2391	6.20791	5.49242	6.06061
ENSG00000163513	89.9212	0	10.0788	0	92.3091	0	7.4	0.290909
ENSG00000163516	88.0064	0	10.0252	1.96841	61.1527	0	24.0651	14.7822
ENSG00000163517	0	70.1754	12.8289	16.9956	0	43.6519	17.1897	39.1583
ENSG00000163520	84.2473	0	8.338	7.41466	72.0242	0	17.4176	10.5582
ENSG00000163521	87.0505	3.55435	3.47121	5.92392	93.8095	1.17647	1.44258	3.57143
ENSG00000163527	62.6954	24.7029	7.56723	5.0344	58.6207	15.4023	14.8659	11.1111
ENSG00000163528	67.0371	16.5838	11.4653	4.91372	93.3042	0	3.87191	2.82387
ENSG00000163531	23.9083	42.1397	21.2882	12.6638	38.6489	14.7841	28.2392	18.3278
ENSG00000163535	73.1092	0	6.06503	20.8257	50.6673	13.7011	9.34164	26.29
ENSG00000163536	85.9139	3.15819	10.9279	0	92.8882	0	7.11178	0
ENSG00000163539	82.5671	10.035	7.3979	0	86.8716	3.96365	8.46868	0.696056
ENSG00000163541	82.9119	7.07535	9.85951	0.153257	91.201	0	8.07329	0.725689
ENSG00000163545	45.2197	50.3563	3.83017	0.593824	71.4396	16.6282	8.54503	3.38722
ENSG00000163558	71.8595	24.0356	4.10485	0	75.7467	9.70649	12.6416	1.90525
ENSG00000163563	0	45.5045	48.1812	6.31434	54.4096	0	33.3832	12.2073
ENSG00000163565	65.6078	22.4191	11.9731	0	96.3561	0	2.70077	0.943127
ENSG00000163576	0	38.29	61.71	0	53.6	14.6105	31.7895	0
ENSG00000163577	70.5198	26.2283	0	3.25184	86.8869	6.62329	1.63497	4.85485
ENSG00000163581	0	69.6544	17.8186	12.527	0	50.8475	18.9831	30.1695
ENSG00000163584	51.8752	24.2006	11.4094	12.5148	82.2481	0	6.92506	10.8269
ENSG00000163590	83.6431	10.0604	6.29647	0	89.8013	2.71373	7.48492	0
ENSG00000163596	79.1267	14.8992	5.97409	0	62.3904	19.227	16.9211	1.46151
ENSG00000163597	45.9789	29.7263	24.2947	0	86.6133	0	12.0185	1.36813
ENSG00000163602	74.6187	20.3506	5.03073	0	66.8506	8.72715	17.3508	7.0714
ENSG00000163605	42.6485	46.7132	5.08098	5.55732	67.2509	13.643	7.59568	11.5104
ENSG00000163606	78.0815	10.4862	3.39028	8.04205	82.6087	0	8.24065	9.15066
ENSG00000163607	49.74	35.286	8.42288	6.55113	33.8514	33.8514	15.2987	16.9985
ENSG00000163608	76.6486	16.7815	5.21654	1.35335	80.7809	5.84383	9.42065	3.95466
ENSG00000163611	0	66.0035	26.7993	7.19719	16.8297	31.1807	31.3764	20.6132
ENSG00000163617	84.2135	11.5249	1.31555	2.94608	97.5496	0	0.0516956	2.39868
ENSG00000163618	92.8766	0	7.12335	0	91.5624	0	8.43762	0
ENSG00000163624	89.4718	6.67254	3.85563	0	89.776	3.07668	4.74913	2.39823
ENSG00000163625	0	62.5281	26.1236	11.3483	0	52.7137	27.3238	19.9626
ENSG00000163626	81.7322	14.2919	3.97593	0	95.505	0	3.85923	0.635813
ENSG00000163629	32.4719	54.9133	12.2067	0.408024	94.6119	0.913242	2.43966	2.03523
ENSG00000163630	83.3009	6.85464	9.84443	0	89.3433	0	9.20629	1.45044
ENSG00000163631	92.0563	0	5.25974	2.68398	92.6557	0	4.52356	2.82078
ENSG00000163632	0	34.5043	24.9805	40.5152	0	51.3175	20.0264	28.6561
ENSG00000163633	55.0877	12.2368	21.4035	11.2719	58.2428	2.2192	25.1812	14.3569
ENSG00000163634	63.7496	27.0435	6.71528	2.49164	78.2391	11.6104	8.39416	1.75639
ENSG00000163635	50.1703	37.6897	3.71632	8.42366	84.4378	0	2.40129	13.1609
ENSG00000163636	87.5705	7.35358	4.96746	0.10846	76.6539	5.91003	14.0841	3.35196
ENSG00000163637	81.1951	3.39847	15.4064	0	82.5946	0	15	2.40541
ENSG00000163638	67.1397	0	32.8603	0	99.0181	0	0.98192	0
ENSG00000163644	56.471	23.7212	18.7779	1.02987	82.7012	0	13.8977	3.40103
ENSG00000163655	71.6632	20.0975	8.23922	0	81.5326	9.97162	8.49574	0
ENSG00000163659	91.9862	0	8.01377	0	100	0	0	0
ENSG00000163660	0	57.7429	34.232	8.02508	70.3964	3.50754	16.9414	9.15468
ENSG00000163673	87.7733	1.4222	9.44598	1.35852	53.2242	0	28.7103	18.0655
ENSG00000163681	0	67.7852	13.9262	18.2886	0	27.0714	26.169	46.7596
ENSG00000163682	53.2432	15.4955	25.2252	6.03604	77.4978	0	16.9582	5.54403
ENSG00000163683	83.6279	3.19647	10.8628	2.31289	91.4186	0	6.1007	2.48071
ENSG00000163684	61.4225	10.3981	17.1241	11.0553	87.6683	0	8.82819	3.50356
ENSG00000163686	74.4278	17.4218	3.52639	4.62401	88.6376	0	2.74715	8.61521
ENSG00000163689	93.4089	0	3.68947	2.90161	87.1466	0	6.14196	6.71141
ENSG00000163694	85.4298	0	14.5702	0	95.0748	0	4.92519	0
ENSG00000163697	17.6295	38.7135	28.4098	15.2472	0	0	55.1282	44.8718
ENSG00000163701	0	86.7523	9.21577	4.0319	58.6804	0	13.2897	28.0299
ENSG00000163702	80.7265	0	12.2786	6.9949	5.69669	28.8684	39.03	26.4049
ENSG00000163703	0	74.4467	25.3018	0.251509	92.285	0	4.00525	3.70978
ENSG00000163704	0	81.9762	3.84263	14.1812	0	65.7834	3.22581	30.9908
ENSG00000163710	0	84.2256	0.525813	15.2486	78.6738	0	0.899129	20.4271
ENSG00000163714	14.1584	60.4615	17.8815	7.49869	0	57.7598	28.2051	14.0351
ENSG00000163719	79.8713	9.375	2.38971	8.36397	91.5573	0	0	8.44275
ENSG00000163728	0	40.5763	46.4174	13.0062	0	15.5556	60.7407	23.7037
ENSG00000163735	31.9856	0	27.148	40.8664	95.7804	0	1.19277	3.02681
ENSG00000163738	0	35.07	15.3966	49.5334	0	38.6005	16.2528	45.1467
ENSG00000163739	0	0	92.3518	7.64818	0	5.8216	87.9812	6.19718
ENSG00000163743	66.8421	19.2982	6.78363	7.07602	76.3481	9.28016	6.94758	7.42413
ENSG00000163749	0	28.3333	43.5833	28.0833	30.163	27.1739	28.913	13.75
ENSG00000163754	84.9356	0	8.37809	6.68636	87.7316	0	6.85467	5.41375
ENSG00000163755	0	49.9329	28.7919	21.2752	73.8379	3.07789	11.3693	11.7148
ENSG00000163762	0	45.671	53.0303	1.2987	70.4479	0	26.4684	3.0837
ENSG00000163781	89.2924	0	10.7076	0	87.1978	1.81902	10.4536	0.529588
ENSG00000163785	0	7.56144	39.225	53.2136	0	11.3678	36.5989	52.0333
ENSG00000163788	81.2022	14.9969	2.45817	1.3427	84.4913	11.6202	3.88847	0
ENSG00000163793	70.3017	16.3299	8.82923	4.53916	84.0467	0	8.72053	7.23278
ENSG00000163794	0	60.7772	0	39.2228	60.7095	0	0.493938	38.7966
ENSG00000163795	51.1031	30.4882	5.56962	12.8391	0	73.9314	8.86544	17.2032
ENSG00000163798	81.6383	6.99359	11.3681	0	92.4093	0	6.84651	0.744186
ENSG00000163803	89.7155	0	3.82932	6.45514	85.1916	0	3.3557	11.4527
ENSG00000163806	70.5406	9.48527	7.86662	12.1075	61.2212	7.1573	11.3223	20.2992
ENSG00000163807	80.4117	0	12.5764	7.0119	89.1985	0	6.69243	4.10903
ENSG00000163808	6.87655	17.0671	30.8202	45.2361	2.43191	0	37.6459	59.9222
ENSG00000163811	44.6429	28.1359	15.723	11.4983	82.5401	0	9.18809	8.27182
ENSG00000163812	0	71.8907	27.0496	1.05968	0	56.7232	31.9843	11.2924
ENSG00000163814	53.3604	37.7752	8.86443	0	88.5514	7.98351	3.26668	0.198443
ENSG00000163815	0	43.3287	45.4354	11.236	76.4562	0	16.9869	6.55688
ENSG00000163817	94.5853	0	0.469484	4.94523	98.5281	0	0	1.4719
ENSG00000163818	70.5838	23.127	5.98847	0.300677	77.6177	10.7225	10.1966	1.46319
ENSG00000163820	87.6099	8.19873	4.19137	0	92.5583	0	6.14207	1.29963
ENSG00000163823	0	31.7147	68.2853	0	79.7959	0	19.8834	0.3207
ENSG00000163827	82.9173	8.15205	8.90772	0.022899	85.652	0	10.4454	3.90266
ENSG00000163832	49.608	20.8624	14.7648	14.7648	85.0392	0	5.55687	9.40394
ENSG00000163833	86.5274	9.64373	3.82883	0	94.3014	0	5.09177	0.606868
ENSG00000163840	27.1437	31.2241	41.6322	0	94.2368	0	5.76321	0
ENSG00000163848	35.7808	26.4736	13.3402	24.4054	28.8092	33.0733	14.1446	23.973
ENSG00000163864	89.0983	0	5.63033	5.27142	81.1968	0	8.61702	10.1862
ENSG00000163866	86.9005	8.95689	3.06027	1.08229	91.4763	0	2.74463	5.77907
ENSG00000163867	19.8082	54.0528	9.68825	16.4508	0	58.9744	16.8856	24.1401
ENSG00000163870	0	60.6376	2.45248	36.9099	0	55.7315	0.633312	43.6352
ENSG00000163872	76.6519	18.8815	4.46659	0	91.3184	0	3.98445	4.69712
ENSG00000163873	0	43.0216	22.1583	34.8201	21.3166	29.0909	16.3636	33.2288
ENSG00000163874	73.663	20.2825	6.05449	0	88.8407	8.47799	2.43335	0.247985
ENSG00000163875	75.1768	7.10677	17.7164	0	88.9912	1.19297	9.81582	0
ENSG00000163877	59.6106	26.2361	11.4957	2.6576	84.0279	0	8.50397	7.46808
ENSG00000163879	72.5548	23.528	3.91722	0	88.404	0	8.89732	2.69871
ENSG00000163882	77.9425	19.2023	2.85527	0	87.4605	0	9.22196	3.31754
ENSG00000163884	33.7703	44.8463	21.3834	0	53.971	28.2804	17.7486	0
ENSG00000163885	98.9508	0	1.04919	0	98.8249	0	1.10233	0.0727953
ENSG00000163888	0	54.7573	13.3333	31.9094	0	35.3668	20.6178	44.0154
ENSG00000163898	55.8402	0	17.8791	26.2807	89.8326	0	4.74711	5.42033
ENSG00000163900	71.3376	19.0817	8.46603	1.11465	66.4789	17.7183	11.6338	4.16901
ENSG00000163902	73.4979	15.6104	8.97119	1.92044	87.3157	0	7.13356	5.55074
ENSG00000163904	51.7514	29.9107	18.3379	0	91.8483	0	7.2155	0.936239
ENSG00000163909	62.5664	27.7286	9.61652	0.0884956	23.8713	32.1106	33.7472	10.2709
ENSG00000163913	0	47.3503	27.1163	25.5334	0	19.0269	35.1868	45.7863
ENSG00000163918	75.2027	6.83094	11.9152	6.05115	73.7721	0	15.8035	10.4243
ENSG00000163923	69.8183	18.2938	4.49646	7.39144	88.6717	0	4.98108	6.3472
ENSG00000163930	0	54.1935	3.93548	41.871	0	57.1613	0	42.8387
ENSG00000163931	0	79.6063	14.1343	6.25946	0	78.0715	8.95742	12.9711
ENSG00000163932	94.2066	0	0.892694	4.90071	82.1945	0	4.01665	13.7889
ENSG00000163933	68.5838	21.1069	3.22843	7.08085	41.7476	28.282	11.2706	18.6999
ENSG00000163935	0	49.1803	25.9563	24.8634	46.2772	2.00458	20.7904	30.9278
ENSG00000163938	63.8976	25.7651	10.3373	0	86.9961	4.12791	8.41085	0.465116
ENSG00000163939	20.9677	50.8569	14.0121	14.1633	0	48.9724	24.0255	27.0021
ENSG00000163945	62.1969	16.7974	19.4009	1.60485	71.543	6.34432	17.3083	4.80443
ENSG00000163946	24.2821	57.2635	10.9797	7.47466	0	51.8469	20.8193	27.3338
ENSG00000163947	93.7267	2.53165	3.74162	0	94.0358	0.0463535	5.9178	0
ENSG00000163950	78.1854	7.05685	14.7578	0	83.7602	0	13.3965	2.84324
ENSG00000163956	22.2222	57.5947	18.0191	2.16396	81.6392	0	8.27568	10.0852
ENSG00000163959	65.6348	0	19.022	15.3432	65.5578	0	20.0406	14.4016
ENSG00000163960	0	55.7026	21.8021	22.4953	59.3533	11.2009	11.3164	18.1293
ENSG00000163961	76.5957	0	8.54441	14.8598	75.8986	0	9.7561	14.3453
ENSG00000163964	81.6935	7.52129	10.6906	0.0946074	94.223	0	5.77701	0
ENSG00000163975	73.4248	21.8644	3.73683	0.973961	81.7477	8.93238	3.31331	6.00659
ENSG00000163995	0	87.7568	5.70231	6.54088	90.0056	0	0	9.9944
ENSG00000164002	77.7009	10.3246	11.9745	0	93.1482	0	5.68768	1.16414
ENSG00000164008	56.3976	21.0586	3.69383	18.85	77.7049	0	6.08048	16.2146
ENSG00000164010	77.4735	12.2449	10.2816	0	96.1217	0	3.42126	0.457038
ENSG00000164011	87.0377	5.62333	3.31681	4.02211	76.0414	2.06795	6.79468	15.096
ENSG00000164022	44.8256	6.46083	11.4923	37.2213	76.3535	0	5.28936	18.3572
ENSG00000164023	95.3069	0	3.54447	1.14867	92.757	0	4.12473	3.1183
ENSG00000164024	83.2498	10.3586	6.3915	0	94.7672	1.13995	3.63961	0.453234
ENSG00000164031	69.3918	24.6012	4.01296	1.99402	81.5113	7.75261	7.16463	3.57143
ENSG00000164032	93.2954	3.67831	2.03979	0.986457	92.543	0	3.58074	3.87624
ENSG00000164035	0	0	81.5978	18.4022	52.2434	0	38.4219	9.33471
ENSG00000164037	21.5385	0	17.085	61.3765	69.9928	0	6.81981	23.1874
ENSG00000164038	77.4225	18.7408	3.83669	0	85.7356	4.26439	9.68017	0.319829
ENSG00000164039	0	76.9826	23.0174	0	88.6891	0	7.8839	3.42697
ENSG00000164040	37.7301	44.3252	11.1963	6.74847	40.4648	38.5098	11.2505	9.77499
ENSG00000164045	90.246	0	7.29371	2.46027	0	42.3105	34.5126	23.1769
ENSG00000164048	25.3046	56.5394	11.2104	6.94557	90.2075	0	4.66472	5.12777
ENSG00000164049	0	79.942	17.7864	2.27163	87.4022	0	6.53962	6.05817
ENSG00000164050	51.1992	36.8787	10.6708	1.2513	58.2422	19.3654	17.2867	5.10576
ENSG00000164051	58.5366	25.8599	2.25141	13.3521	90.9867	0	0	9.01332
ENSG00000164053	0	51.0382	9.17616	39.7857	0	42.6277	6.64234	50.7299
ENSG00000164054	0	65.0566	24.3888	10.5546	0	46.5237	29.216	24.2604
ENSG00000164056	61.9312	23.3664	8.86814	5.83431	82.779	0	6.28234	10.9387
ENSG00000164061	0	45.5064	30.9558	23.5378	43.2698	10.8447	24.2507	21.6349
ENSG00000164062	39.7968	34.674	16.1304	9.39881	85.5769	0	6.32826	8.09481
ENSG00000164066	63.0738	27.3097	6.65311	2.96339	70.8232	9.87805	7.40854	11.8902
ENSG00000164068	0	29.5016	18.4887	52.0096	0	49.0618	8.5476	42.3905
ENSG00000164070	88.1614	5.49361	4.64221	1.70282	88.9553	5.6535	5.34752	0.0437127
ENSG00000164073	76.8198	12.9066	6.35003	3.92359	88.3904	0.66459	5.48287	5.4621
ENSG00000164074	53.9448	30.6049	9.82906	5.6213	0	54.4165	23.4687	22.1148
ENSG00000164076	86.8678	4.1506	8.98163	0	83.5401	0	13.1932	3.26665
ENSG00000164077	0	29.7189	6.74699	63.5341	36.4783	25.3784	1.71544	36.4279
ENSG00000164078	93.1724	0	2.16177	4.66583	92.7599	0	1.19121	6.04889
ENSG00000164080	66.1544	12.4017	13.5811	7.86276	0	9.68661	52.0418	38.2716
ENSG00000164081	72.4415	0	9.68567	17.8728	81.2097	0	4.08602	14.7043
ENSG00000164082	87.0488	9.59795	3.35329	0	88.2805	0	7.62261	4.09691
ENSG00000164086	75.388	16.2355	7.14462	1.23183	54.6784	14.2857	21.3868	9.64912
ENSG00000164087	0	60	0	40	71.3827	11.5811	0	17.0362
ENSG00000164088	77.5241	9.71114	4.37414	8.39065	0	46.5565	20.3168	33.1267
ENSG00000164089	0	68.9376	27.0208	4.04157	91.4425	0	7.00896	1.54849
ENSG00000164091	69.2332	13.5387	17.2281	0	86.321	0.670541	11.4439	1.5646
ENSG00000164096	61.3482	18.1572	15.1762	5.31843	77.9357	0	11.7714	10.2929
ENSG00000164099	0	74.9607	15.4531	9.58617	27.7457	45.976	19.6976	6.5807
ENSG00000164100	82.0888	10.0077	7.90352	0	84.8808	2.76958	11.2372	1.11237
ENSG00000164104	94.319	0	5.68098	0	98.3729	0	1.6271	0
ENSG00000164105	20.0851	61.4043	10.8085	7.70213	65.5318	3.25172	11.2471	19.9694
ENSG00000164106	0	27.4286	42.8571	29.7143	60.564	0	21.9338	17.5022
ENSG00000164109	81.1292	14.7666	4.10423	0	94.5884	0	4.1534	1.25815
ENSG00000164111	42.8964	37.7635	19.3401	0	84.341	1.11308	12.2945	2.25145
ENSG00000164112	83.6143	11.733	4.65273	0	88.6214	3.92367	7.4193	0.0356697
ENSG00000164114	78.3569	19.5146	0	2.12851	70.1003	20.2598	4.17046	5.46946
ENSG00000164116	67.3848	15.1144	17.5008	0	83.0805	0	13.9383	2.98117
ENSG00000164117	0	70.1959	23.2927	6.51138	92.6329	0	4.42641	2.94073
ENSG00000164118	25.0337	52.8989	8.44944	13.618	0	56.1967	17.6393	26.1639
ENSG00000164120	0	64.4824	27.2577	8.25991	68.2257	23.2568	6.77966	1.73782
ENSG00000164122	0	46.7686	31.9666	21.2648	65.7277	0	19.3662	14.9061
ENSG00000164123	39.0196	28.3824	13.5784	19.0196	0	52.9178	23.4748	23.6074
ENSG00000164124	0	63.7881	18.0771	18.1347	81.5592	7.11073	4.4335	6.89655
ENSG00000164125	12.8127	45.7596	38.072	3.3557	80.4082	0	15.2478	4.34402
ENSG00000164128	0	66.8579	33.1421	0	75.5628	0	19.4127	5.02447
ENSG00000164129	83.0845	11.1138	5.80171	0	93.439	0	6.07185	0.489121
ENSG00000164134	41.6408	30.4213	8.33703	19.6009	0	60.6635	14.6327	24.7038
ENSG00000164136	23.0438	11.1989	47.0208	18.7365	82.2142	0	14.0264	3.7594
ENSG00000164142	0	39.5556	21.1852	39.2593	58.7099	8.13476	10.1068	23.0485
ENSG00000164144	6.22378	37.4126	19.2308	37.1329	70.8265	14.1762	3.20197	11.7953
ENSG00000164151	80.4173	12.864	4.72369	1.99496	0	51.3274	31.2457	17.4268
ENSG00000164161	0	0	42.6989	57.3011	78.9608	4.35116	8.13924	8.54876
ENSG00000164162	64.7219	23.156	7.67836	4.44377	58.5423	13.0094	17.163	11.2853
ENSG00000164163	73.6544	15.6374	9.17847	1.52975	81.6719	2.79536	11.2342	4.29852
ENSG00000164164	92.9907	3.40354	3.60573	0	97.3614	0	2.43191	0.206712
ENSG00000164167	31.9227	32.6019	26.0711	9.40439	73.1861	0	16.2986	10.5152
ENSG00000164168	69.9348	12.2557	4.68508	13.1244	63.3725	11.472	6.80719	18.3483
ENSG00000164169	61.3222	29.7039	5.6536	3.32037	75.6583	5.93915	11.8198	6.5828
ENSG00000164171	0	86.7003	8.41751	4.88215	85.0877	4.59573	4.02365	6.29291
ENSG00000164172	77.9343	7.42371	11.6784	2.96362	93.1674	0	5.77517	1.05743
ENSG00000164176	63.8696	14.4244	12.8988	8.80721	83.0065	0	8.69784	8.29563
ENSG00000164180	30.132	44.5608	11.8343	13.4729	0	56.1151	18.1164	25.7685
ENSG00000164181	0	59.3108	35.127	5.56227	89.0613	0	7.73667	3.20207
ENSG00000164182	58.6098	24.6944	9.25603	7.43975	64.983	16.8578	10.908	7.25132
ENSG00000164187	79.4872	13.9901	5.73549	0.787224	86.8411	3.80061	7.35294	2.00535
ENSG00000164188	0	59.3441	34.1584	6.49752	87.1449	0	10.1369	2.71817
ENSG00000164190	8.56287	50.7784	26.7665	13.8922	47.8661	15.2764	19.2047	17.6528
ENSG00000164197	58.594	29.0492	7.89718	4.45959	48.0667	30.9684	13.7992	7.16566
ENSG00000164199	0	85.8185	14.1815	0	89.8881	0	1.72643	8.38551
ENSG00000164209	75.9268	18.9296	3.19741	1.94625	87.5451	2.32279	6.52783	3.60433
ENSG00000164211	61.399	29.9915	4.55961	4.04984	36.3794	34.3439	20.1386	9.13816
ENSG00000164219	45.9967	29.2892	11.3154	13.3987	0	54.3537	15.9184	29.7279
ENSG00000164221	31.3342	50.4129	12.7336	5.51934	76.346	10.0536	7.73156	5.86884
ENSG00000164236	95.0649	0	4.93511	0	73.7059	0	18.4779	7.81625
ENSG00000164237	0	66.5713	19.1185	14.3102	0	30.6667	30.5098	38.8235
ENSG00000164241	0	77.35	19.6	3.05	92.7889	0	5.10984	2.10124
ENSG00000164244	0	3.31707	21.3659	75.3171	0	43.403	12.9056	43.6914
ENSG00000164251	31.7348	54.3724	9.8378	4.05501	90.307	0	4.85541	4.83756
ENSG00000164252	62.2262	27.9928	9.27093	0.510051	81.4952	5.38658	10.4945	2.62364
ENSG00000164253	69.6348	20.3946	5.62517	4.34551	0	47.2879	32.267	20.4451
ENSG00000164258	69.6312	18.6496	8.29863	3.42058	90.1957	0.0193761	6.95602	2.82891
ENSG00000164270	92.3836	0	4.82192	2.79452	79.1416	0	7.68179	13.1766
ENSG00000164284	87.8752	0	10.3659	1.75891	87.6926	0	9.29021	3.01715
ENSG00000164291	52.8187	28.2226	18.6355	0.32316	88.519	0	8.57086	2.91011
ENSG00000164292	0	71.0602	28.9398	0	89.6413	0	9.51684	0.841874
ENSG00000164294	98.4004	0	1.1872	0.412397	96.0954	0	0.734536	3.1701
ENSG00000164296	55.7864	33.2938	5.13353	5.78635	78.9285	0	6.31547	14.7561
ENSG00000164300	54.0655	34.9515	10.1032	0.879854	91.5638	1.93099	5.14403	1.36119
ENSG00000164303	95.0225	0	3.19525	1.78227	97.013	0	2.52827	0.458716
ENSG00000164305	0	47.3096	21.6632	31.0273	0	52.9372	18.3578	28.7049
ENSG00000164306	0	34.6861	31.3936	33.9204	36.4012	12.2714	21.8289	29.4985
ENSG00000164307	46.0727	0	28.3118	25.6155	87.2354	0	7.78331	4.98132
ENSG00000164308	6.20861	12.9967	78.8079	1.98675	0	14.1964	81.7857	4.01786
ENSG00000164309	48.1776	25.4713	17.1764	9.1747	76.6111	0	13.0148	10.3741
ENSG00000164318	91.7833	0.223169	7.99351	0	94.7815	2.51656	2.70199	0
ENSG00000164323	67.6238	1.16521	16.2297	14.9813	82.4204	0	8.99844	8.58112
ENSG00000164326	63.8333	18.149	15.2281	2.78963	49.0749	16.1233	26.0793	8.72247
ENSG00000164327	47.6721	42.5574	4.98361	4.78689	0	49.8258	27.5958	22.5784
ENSG00000164329	40.29	32.2496	14.4112	13.0492	20.5833	42.9052	17.3303	19.1812
ENSG00000164330	68.7224	24.33	4.65782	2.28988	74.4753	7.96937	10.6636	6.89166
ENSG00000164331	81.5083	6.01181	10.6817	1.79817	94.4758	0	4.34853	1.17571
ENSG00000164332	88.9507	5.74713	5.30219	0	96.7518	0	1.63043	1.6178
ENSG00000164338	85.8549	6.37706	5.17869	2.58934	90.6998	0.423573	4.43831	4.43831
ENSG00000164342	0	56.5409	37.044	6.41509	85.1991	0	10.4215	4.37939
ENSG00000164344	61.2537	2.81343	30.5528	5.38006	69.6035	0	25.3504	5.04606
ENSG00000164346	65.8157	0	20.8135	13.3708	42.049	0	33.061	24.89
ENSG00000164347	37.3195	18.602	35.5286	8.54997	71.322	3.45763	20.2373	4.98305
ENSG00000164366	0	61.5752	31.5036	6.92124	66.1647	13.9828	13.5218	6.33067
ENSG00000164379	80.0302	0	12.2775	7.69231	77.0948	0	12.5076	10.3976
ENSG00000164385	0	77.6555	20.7177	1.62679	80.965	12.5022	5.26501	1.26783
ENSG00000164398	88.3681	11.4741	0.157828	0	98.7111	0	1.28887	0
ENSG00000164402	0	64.6483	28.9297	6.42202	0	34.3014	45.3689	20.3297
ENSG00000164403	48.9929	48.4758	1.30648	1.22482	82.3848	5.28455	5.03613	7.29449
ENSG00000164404	0	12.0037	33.4257	54.5706	0	15.3915	32.3132	52.2952
ENSG00000164405	84.9828	0.822499	8.33112	5.86362	87.8645	0	6.04631	6.08919
ENSG00000164406	92.1166	0	3.92117	3.96223	90.1374	0	4.32764	5.53492
ENSG00000164411	51.6643	29.9575	10.0921	8.28612	0	0	49.4581	50.5419
ENSG00000164414	74.6231	18.4422	4.32161	2.61307	77.5728	7.48441	9.3815	5.56133
ENSG00000164418	82.7172	10.1776	7.10514	0	73.9444	10.93	12.1058	3.01978
ENSG00000164430	85.346	4.34278	10.3112	0	92.7901	0	6.91358	0.296296
ENSG00000164434	57.9159	9.30233	21.3775	11.4043	60.9389	0	22.5864	16.4748
ENSG00000164440	74.2431	20.4363	2.53785	2.78272	86.2337	6.40376	2.56874	4.79378
ENSG00000164442	75.8187	18.5809	5.60038	0	94.2505	0	3.28542	2.46407
ENSG00000164463	15.4139	60.7992	11.7031	12.0837	0	47.0185	23.6463	29.3352
ENSG00000164465	85.2343	14.131	0.634684	0	90.9838	0	6.86952	2.14672
ENSG00000164466	88.6766	5.50925	5.12299	0.691197	92.5617	2.33816	4.92474	0.175362
ENSG00000164484	93.7331	0	0.767794	5.49907	90.7333	0	2.11008	7.15667
ENSG00000164488	78.4759	0	10.3577	11.1664	87.7723	3.49613	4.4097	4.32186
ENSG00000164494	71.8093	14.0252	6.84432	7.32118	82.6138	1.76929	5.77967	9.83723
ENSG00000164506	87.2369	9.7857	2.97743	0	88.0927	5.05796	6.34001	0.509308
ENSG00000164512	50.4544	32.8608	14.2494	2.43548	83.6377	0	11.5992	4.76308
ENSG00000164520	89.8	2.86811	0.403959	6.92789	90.7974	0	0.641613	8.56095
ENSG00000164530	77.3964	12.356	10.2476	0	89.1788	1.42336	8.88686	0.510949
ENSG00000164535	63.9614	21.4241	11.0697	3.54478	87.5831	0	5.64015	6.77675
ENSG00000164542	47.3774	27.1215	17.7399	7.76119	4.26997	43.8705	36.3636	15.4959
ENSG00000164543	61.069	20.3233	11.4154	7.19235	0	37.1642	34.0299	28.806
ENSG00000164548	93.0051	0	2.36192	4.63299	93.4074	0	1.48671	5.10587
ENSG00000164574	70.6466	25.3572	3.99612	0	85.9051	7.20087	5.97365	0.920411
ENSG00000164576	82.9755	14.9914	0.0570017	1.97606	80.8316	14.081	3.62262	1.4648
ENSG00000164587	62.1121	0	13.0153	24.8726	65.9748	0	12.1286	21.8966
ENSG00000164588	83.375	15.5679	1.05708	0	90.9971	4.35769	4.64518	0
ENSG00000164591	90.372	0	8.17585	1.45216	91.6408	0	5.64371	2.71552
ENSG00000164597	75.5481	0.202361	14.1315	10.118	0	48.7989	27.5223	23.6788
ENSG00000164600	81.3426	5.74539	12.912	0	92.8488	0	7.15123	0
ENSG00000164603	25.5871	24.7219	28.1211	21.5698	55.7273	14.5858	16.9243	12.7626
ENSG00000164604	73.9932	10.2982	15.7086	0	86.5466	0	13.072	0.381356
ENSG00000164609	77.484	11.1606	11.3554	0	95.1173	0	4.8827	0
ENSG00000164610	18.9415	46.5738	19.1086	15.376	27.0927	17.0607	27.5399	28.3067
ENSG00000164611	75.6625	16.568	6.74042	1.02907	81.7842	4.06352	11.8169	2.33536
ENSG00000164615	81.0397	7.4145	9.08345	2.46238	90.6195	0	6.765	2.61554
ENSG00000164616	69.625	26.5587	1.77502	2.04127	83.2685	0	4.0856	12.6459
ENSG00000164619	77.1941	20.9455	1.86036	0	96.9095	0	1.21859	1.87186
ENSG00000164620	81.8403	15.9456	1.88909	0.325005	94.6352	0	0.458652	4.90618
ENSG00000164627	74.1102	21.5597	4.33008	0	63.1653	21.149	10.8702	4.81554
ENSG00000164631	49.4477	35.8999	6.10786	8.54451	0	53.0705	18.6167	28.3129
ENSG00000164638	65.0939	0	19.6156	15.2905	77.7576	0	12.3333	9.90909
ENSG00000164645	72.0987	11.392	10.2041	6.30521	22.8049	29.3293	27.378	20.4878
ENSG00000164647	3.02822	45.5609	20.8534	30.5575	0	45.3901	23.5461	31.0638
ENSG00000164649	78.2338	8.12987	9.19481	4.44156	84.2452	0	8.30484	7.44993
ENSG00000164651	0	60.3099	10.1311	29.559	63.7704	4.73235	2.98681	28.5105
ENSG00000164654	52.0456	35.1107	8.11536	4.72837	20.0975	42.3077	23.6728	13.922
ENSG00000164659	84.6602	7.81542	5.17564	2.34878	89.0873	3.6541	4.1832	3.0754
ENSG00000164663	69.4322	11.4927	14.6889	4.38626	75.4509	0	15.4977	9.05144
ENSG00000164669	0	77.0223	12.5062	10.4715	84.8927	0	4.4272	10.6801
ENSG00000164674	95.2997	0	4.70027	0	94.6868	0	5.31323	0
ENSG00000164675	0	43.5472	36.9057	19.5472	0	31.6935	45.4839	22.8226
ENSG00000164683	0	38.066	39.9079	22.0261	36.113	0	38.265	25.6221
ENSG00000164684	96.3964	0	3.6036	0	90.2104	0	7.79782	1.99173
ENSG00000164687	75.9757	15.7881	8.23619	0	72.5185	24.7254	2.75614	0
ENSG00000164690	88.7347	4.12505	6.71476	0.425453	83.4889	10.8465	4.45768	1.20695
ENSG00000164691	77.7082	0	17.5016	4.79023	89.1409	0	7.42674	3.43236
ENSG00000164692	74.3229	22.4313	3.24581	0	81.3313	7.51598	5.77474	5.378
ENSG00000164707	96.8855	1.53531	1.57918	0	100	0	0	0
ENSG00000164708	0	41.5789	47.3684	11.0526	67.1277	16.7157	15.3914	0.765156
ENSG00000164713	14.6329	61.9544	16.8155	6.59722	0	45.2803	34.6345	20.0852
ENSG00000164715	47.2904	45.9213	6.78836	0	92.1663	0	2.23584	5.59788
ENSG00000164733	0	73.1707	26.14	0.68929	67.7044	8.48443	15.053	8.75813
ENSG00000164736	82.8046	0	0	17.1954	75.6461	8.72266	0	15.6312
ENSG00000164741	45.2785	46.7731	7.64266	0.305707	60.8665	14.2401	19.3182	5.57528
ENSG00000164742	81.4785	12.089	6.43251	0	93.6258	0	4.11189	2.26231
ENSG00000164743	19.7481	58.3896	10.3464	11.516	82.5823	0	4.22785	13.1899
ENSG00000164749	0	83.9851	9.9162	6.0987	94.5401	0	1.74944	3.7105
ENSG00000164751	0	59.5397	17.2017	23.2586	89.4086	0	2.78435	7.8071
ENSG00000164754	80.9915	0	10.0323	8.97624	86.0979	0	6.6479	7.25422
ENSG00000164758	36.9215	29.0241	6.13682	27.9175	50.5607	9.31253	7.84983	32.2769
ENSG00000164761	76.4833	9.38511	14.1316	0	94.9484	2.03764	2.54705	0.466959
ENSG00000164764	77.5607	8.05174	9.5037	4.88384	88.8844	0	5.04707	6.0685
ENSG00000164776	72.5788	8.92649	18.4947	0	93.3093	0	6.69066	0
ENSG00000164794	93.3357	5.63503	1.02931	0	95.2694	0	4.73058	0
ENSG00000164796	67.8488	22.8779	7.03488	2.23837	0	56.4496	33.8442	9.70626
ENSG00000164808	0	31.6375	15.7393	52.6232	67.0756	0	4.27384	28.6506
ENSG00000164815	70.0455	12.8655	6.40026	10.6888	81.0256	4.3956	5.34799	9.23077
ENSG00000164818	58.0084	30.261	8.54012	3.19046	37.8523	34.8993	18.5682	8.68009
ENSG00000164823	25.3957	6.33094	38.8489	29.4245	80.7662	0	11.3109	7.92286
ENSG00000164828	0	80.5282	19.4718	0	0	8.67107	53.6287	37.7003
ENSG00000164830	85.5865	10.8793	3.53417	0	92.244	1.22638	6.52967	0
ENSG00000164841	35.9375	40.4194	13.2401	10.403	82.7014	5.86493	5.92417	5.50948
ENSG00000164845	0	0	63.5468	36.4532	8.72046	14.3439	51.7522	25.1834
ENSG00000164849	0	44.8529	50.2941	4.85294	36.2371	13.7931	40.8348	9.13491
ENSG00000164850	52.5636	32.6817	14.5334	0.221321	77.6682	3.50928	15.7773	3.04524
ENSG00000164867	75.0189	15.9566	7.94051	1.08394	67.6822	16.6667	10.9618	4.68937
ENSG00000164877	78.7936	8.52042	12.2532	0.432783	87.7539	3.66041	7.81909	0.766577
ENSG00000164879	72.5469	0.252525	9.63203	17.5685	65.264	3.02219	12.3565	19.3573
ENSG00000164880	56.7666	16.6126	14.5057	12.1151	0	43.6765	29.1912	27.1324
ENSG00000164885	83.191	3.92209	12.8869	0	87.3854	0	10.8477	1.76694
ENSG00000164889	83.3554	15.1143	1.41697	0.113357	91.9654	2.48428	2.86164	2.68868
ENSG00000164896	0	52.4513	2.35057	45.1981	0	47.6934	0	52.3066
ENSG00000164897	52.9521	39.7836	7.2643	0	0	73.1456	21.765	5.08933
ENSG00000164898	69.5971	3.91941	11.3187	15.1648	19.746	30.5397	18.6032	31.1111
ENSG00000164902	64.7957	10.0888	16.3766	8.7389	63.5643	0	19.6995	16.7362
ENSG00000164904	51.0839	31.8881	15.8392	1.18881	86.4439	0	9.96217	3.59395
ENSG00000164916	75.464	8.99072	10.0928	5.45244	51.357	21.2109	15.8664	11.5658
ENSG00000164919	75.2827	16.1012	7.64674	0.969305	89.2665	0	8.55781	2.17571
ENSG00000164924	81.1831	8.82203	9.9949	0	92.5434	0	6.48621	0.970378
ENSG00000164929	64.7791	17.0815	14.6235	3.51587	89.4343	0	9.16805	1.39767
ENSG00000164930	0	0	47.7701	52.2299	76.8245	0	12.2431	10.9324
ENSG00000164932	8.65533	23.7249	29.2117	38.408	0	10.2041	37.384	52.4119
ENSG00000164933	69.4698	22.9825	4.07417	3.47349	83.3776	1.5199	7.50302	7.59952
ENSG00000164934	22.5417	38.7004	21.8516	16.9063	10.7639	35.2778	29.9306	24.0278
ENSG00000164935	73.0541	26.0853	0.860585	0	0	13.0275	32.7523	54.2202
ENSG00000164938	45.0704	42.8571	12.0724	0	92.8256	0	3.99672	3.17772
ENSG00000164941	0	51.8121	30	18.1879	0	29.2181	37.5309	33.251
ENSG00000164944	47.2579	0	12.4854	40.2567	83.4237	0	3.08889	13.4874
ENSG00000164946	85.9274	0	14.0726	0	79.5192	0	17.1714	3.3094
ENSG00000164949	95.5743	0	4.42569	0	99.1084	0	0.89155	0
ENSG00000164951	83.9595	14.8844	1.15607	0	92.077	2.59824	5.32478	0
ENSG00000164953	81.8384	8.83659	0	9.32504	0	58.034	2.01638	39.9496
ENSG00000164961	24.1801	45.6681	17.8659	12.2859	89.093	0	3.5978	7.30922
ENSG00000164967	76.4426	0	11.9214	11.636	67.4157	0	9.68617	22.8981
ENSG00000164970	61.0991	17.1728	9.61678	12.1114	35.4134	27.9771	13.0525	23.5569
ENSG00000164972	40.9707	41.1492	9.77873	8.10136	93.2347	0	2.05401	4.71129
ENSG00000164975	66.2566	22.6128	10.0762	1.05448	41.3778	28.5007	24.2683	5.85322
ENSG00000164976	37.8272	45.1134	17.0593	0	52.5497	18.064	23.9412	5.44512
ENSG00000164978	68.1232	21.5836	9.7654	0.527859	91.3757	0	6.25835	2.36596
ENSG00000164983	62.0767	32.495	2.78884	2.63944	9.61076	66.7468	11.3888	12.2537
ENSG00000164985	48.0807	13.0413	34.4488	4.42913	77.2907	0	19.3912	3.31811
ENSG00000164989	0	76.9355	17.4194	5.64516	0	56.6411	26.8838	16.4751
ENSG00000165006	84.9891	8.08279	3.11547	3.81264	92.033	2.35043	2.10623	3.51038
ENSG00000165023	89.0625	7.75602	2.95557	0.225904	93.5308	0.389712	5.17537	0.904131
ENSG00000165025	83.7722	0	16.2278	0	90.9246	0	9.07541	0
ENSG00000165028	63.818	27.8024	3.46837	4.91121	75.6224	13.5275	5.94176	4.90841
ENSG00000165029	63.0267	26.8249	10.1484	0	91.8989	4.8224	3.27869	0
ENSG00000165030	94.0803	0	5.91966	0	97.6119	0	2.38815	0
ENSG00000165046	58.022	34.1484	7.82967	0	87.1854	7.54979	3.87525	1.38953
ENSG00000165055	52.8686	0	32.0107	15.1206	23.7235	0	47.6826	28.5939
ENSG00000165060	88.6845	0	3.42246	7.89305	35.6204	16.1807	11.0921	37.1069
ENSG00000165061	69.7483	30.2517	0	0	86.9558	7.54501	3.24059	2.25859
ENSG00000165071	48.2445	20.3294	19.896	11.5301	86.4876	0	6.7884	6.72395
ENSG00000165072	90.1129	0	3.62242	6.26465	0	61.2197	15.9266	22.8538
ENSG00000165076	0	44.6704	44.5302	10.7994	0	14.3363	58.0531	27.6106
ENSG00000165084	74.607	17.4131	1.0243	6.95569	88.6811	0.33119	2.00662	8.9811
ENSG00000165091	70.3027	15.1628	5.36836	9.16619	90.3864	0	1.37856	8.23508
ENSG00000165092	24.7162	35.9133	31.3209	8.04954	89.9767	0	8.27793	1.74535
ENSG00000165097	91.0272	4.63565	2.65145	1.68569	93.8807	0	2.80403	3.31526
ENSG00000165102	99.2983	0	0.7017	0	98.7298	0	1.27018	0
ENSG00000165105	84.053	0	14.8609	1.08609	63.7762	0	28.0222	8.20162
ENSG00000165113	48.5488	20.2287	13.5884	17.6341	78.6775	0	8.65789	12.6646
ENSG00000165115	0	65.6997	18.9989	15.3015	79.7085	0.0840807	9.94955	10.2578
ENSG00000165118	86.0425	7.22008	0.810811	5.92664	85.0841	0	2.56935	12.3465
ENSG00000165119	79.9155	2.01495	13.7147	4.35489	90.8192	0	6.82628	2.35457
ENSG00000165121	57.9957	10.4904	22.3881	9.1258	74.8745	0	15.2559	9.86952
ENSG00000165124	74.8023	0	21.7944	3.40323	90.835	0	8.82822	0.33682
ENSG00000165125	86.0522	8.56444	1.30506	4.0783	97.7585	0	0	2.24148
ENSG00000165138	73.1979	10.5505	12.5164	3.73526	83.2379	0	12.2853	4.47683
ENSG00000165152	80.2666	2.83976	16.8937	0	83.8173	0	15.1651	1.01762
ENSG00000165156	0	16.6812	35.8952	47.4236	0	44.3285	25.5393	30.1322
ENSG00000165164	94.7115	2.79036	2.49817	0	99.2624	0	0.572649	0.165
ENSG00000165168	0	37.3459	62.6541	0	80.0281	0	18.9326	1.03933
ENSG00000165169	77.7457	17.1965	4.62428	0.433526	92.123	1.61703	5.89177	0.368236
ENSG00000165175	36.5004	45.8036	17.696	0	91.0592	3.31904	5.03414	0.587581
ENSG00000165181	90.9949	0	6.8825	2.12264	91.9601	0	5.86793	2.17201
ENSG00000165185	77.2097	15.8016	6.98869	0	94.8404	0	4.49855	0.661077
ENSG00000165186	93.1907	0	3.28971	3.51963	75.5702	1.5006	7.02281	15.9064
ENSG00000165194	85.9785	3.37416	9.52262	1.12472	91.7128	0	7.46562	0.821575
ENSG00000165195	0	73.3472	21.4472	5.20562	92.3077	0	3.64011	4.0522
ENSG00000165197	7.08237	25.7891	24.6343	42.4942	0	17.6628	25.1561	57.1811
ENSG00000165209	79.5664	20.4336	0	0	85.6577	8.16116	5.44077	0.740358
ENSG00000165219	66.6244	19.6197	13.7559	0	54.1047	24.4869	20.5945	0.813871
ENSG00000165233	0	10.5735	50.2688	39.1577	91.5672	0	5.54012	2.89263
ENSG00000165238	29.8336	26.6208	23.1211	20.4246	1.64639	44.5956	28.2749	25.4832
ENSG00000165240	0	48.834	17.5583	33.6077	67.1288	14.6334	5.11399	13.1238
ENSG00000165244	0	83.9406	16.0594	0	94.1466	0	2.38132	3.47212
ENSG00000165246	0	0.1001	99.1992	0.700701	0	2.35525	97.6447	0
ENSG00000165259	52.8809	20.7853	13.5723	12.7614	0	33.8836	36.2421	29.8742
ENSG00000165264	84.4472	4.25061	6.33907	4.96314	88.0698	0	4.75463	7.17557
ENSG00000165271	76.6407	15.9956	7.36374	0	93.0202	0	4.14575	2.83401
ENSG00000165272	0	90.2184	9.78162	0	58.3136	0	21.3169	20.3695
ENSG00000165275	88.6998	5.34336	3.30497	2.65189	89.9676	0	3.84304	6.18932
ENSG00000165280	68.633	17.856	13.5109	0	85.3689	0	10.7026	3.92848
ENSG00000165282	31.4216	37.402	25.7843	5.39216	0	44.9454	41.6667	13.388
ENSG00000165283	81.8302	5.43767	10.9814	1.75066	85.8866	0	8.20265	5.91074
ENSG00000165288	42.9767	6.09683	16.4375	34.4889	0	17.6523	32.9214	49.4263
ENSG00000165300	88.8222	8.03839	3.13937	0	16.2813	59.5092	21.614	2.59556
ENSG00000165309	100	0	0	0	99.7026	0	0	0.297404
ENSG00000165312	10.2148	72.9066	13.1083	3.77028	88.4145	1.74911	4.38217	5.4542
ENSG00000165322	43.1061	17.7858	18.1958	20.9124	37.4689	24.9128	17.14	20.4783
ENSG00000165323	81.0217	14.2281	4.75017	0	87.2571	4.63378	7.34305	0.766069
ENSG00000165338	63.3136	31.7106	4.97579	0	0	31.0345	46.4314	22.5341
ENSG00000165349	43.7634	14.1935	22.8495	19.1935	70.7199	0	14.7706	14.5095
ENSG00000165355	78.1833	21.8167	0	0	86.333	7.21267	6.03303	0.421301
ENSG00000165359	0	45.5872	32.6769	21.736	0	35.625	38.125	26.25
ENSG00000165379	84.8509	11.9057	3.24335	0	73.0489	14.8306	11.2673	0.853199
ENSG00000165389	0	72.9092	1.59056	25.5003	89.9126	0	0	10.0874
ENSG00000165392	0	70.6047	25.9798	3.41545	0	32.7711	37.4297	29.7992
ENSG00000165406	79.0326	20.9674	0	0	91.3403	0	6.10406	2.55562
ENSG00000165409	91.932	0.623924	7.22892	0.215146	94.821	0	4.51821	0.660827
ENSG00000165410	56.9183	24.2569	5.1247	13.7	88.6036	0	0.849299	10.5471
ENSG00000165416	0	53.8219	37.4605	8.71762	62.2777	1.60881	22.5656	13.5478
ENSG00000165417	72.5028	13.3939	4.42679	9.6765	82.0662	4.40765	4.94403	8.58209
ENSG00000165424	61.3202	28.6141	8.96057	1.10514	0	61.1111	31.25	7.63889
ENSG00000165434	87.3411	1.78988	10.869	0	85.1926	0	13.3971	1.41022
ENSG00000165443	87.9896	2.42372	6.92491	2.66176	80.04	0	10.8509	9.10908
ENSG00000165449	24.1737	50.1727	25.6537	0	96.0256	0	3.97445	0
ENSG00000165457	75.3578	0	19.8255	4.81675	0	30.5747	56.4751	12.9502
ENSG00000165458	51.9041	34.1678	10.6488	3.27927	27.8167	36.6577	25.5526	9.97305
ENSG00000165474	94.0085	0	5.99151	0	97.4291	0	2.57091	0
ENSG00000165475	58.8206	0	31.6462	9.53317	55.4451	0.596718	32.5709	11.3874
ENSG00000165476	2.33867	86.1412	11.4335	0.0866176	88.7724	0	6.16811	5.05946
ENSG00000165478	26.0111	57.0881	7.32226	9.57854	0	48.2618	27.471	24.2672
ENSG00000165487	50.9615	38.6859	2.78846	7.5641	0	42.8571	22.1574	34.9854
ENSG00000165494	18.2151	58.1693	23.6156	0	88.0967	0	8.16856	3.73477
ENSG00000165495	0	79.0142	7.66227	13.3236	64.3186	10.1593	3.57522	21.9469
ENSG00000165501	54.1322	33.8253	12.0425	0	92.0054	0	5.17916	2.81542
ENSG00000165502	51.5719	29.4536	13.6228	5.3518	66.1317	0	19.5473	14.321
ENSG00000165506	84.3161	15.228	0	0.455927	63.7588	21.0379	0.504909	14.6985
ENSG00000165507	75.6793	3.65649	20.6642	0	93.1544	1.36146	5.48418	0
ENSG00000165509	0	60.0585	35.1462	4.79532	8.30671	39.4888	36.1022	16.1022
ENSG00000165511	0	67.5463	4.7726	27.6811	0	47.8759	11.1261	40.998
ENSG00000165512	24.9292	32.6912	20.0567	22.3229	86.9221	0	6.58962	6.48824
ENSG00000165516	74.2114	22.8874	1.77297	1.12825	81.978	7.36264	7.45055	3.20879
ENSG00000165521	44.1016	40.6534	12.3412	2.90381	0	48.1351	32.7938	19.0711
ENSG00000165525	48.7428	21.7468	13.4539	16.0565	0	56.8966	20.7535	22.3499
ENSG00000165526	71.0235	20.567	8.40942	0	82.2601	0	9.0768	8.66305
ENSG00000165527	0	68.9474	25.6725	5.38012	1.70807	34.0839	41.9255	22.2826
ENSG00000165533	90.5441	9.45591	0	0	94.0773	0	5.92275	0
ENSG00000165548	0	71.983	18.2881	9.72887	75.4274	2.25885	8.63858	13.6752
ENSG00000165553	0	86.437	13.2141	0.348888	56.2324	28.6802	6.59898	8.48844
ENSG00000165555	77.0263	5.99315	4.8516	12.129	30.8635	26.4624	12.4791	30.195
ENSG00000165566	0	77.0812	14.7442	8.17452	95.1093	0	2.30616	2.58449
ENSG00000165568	0	0	62.0408	37.9592	45.3081	25.9766	25.0906	3.62465
ENSG00000165572	86.1133	0	10.4348	3.45191	81.7276	0	12.5969	5.67553
ENSG00000165591	28.0576	53.1528	9.64875	9.14092	0	47.6584	22.865	29.4766
ENSG00000165606	91.1376	5.82967	1.58705	1.44563	88.5368	0	2.71909	8.74413
ENSG00000165609	0	93.4141	0.908403	5.67752	83.3566	6.79321	0	9.85015
ENSG00000165617	72.4824	8.27453	11.6421	7.60103	12.1265	0	48.6819	39.1916
ENSG00000165621	84.8812	7.20597	5.10505	2.80778	80.8995	0	7.90902	11.1915
ENSG00000165626	52.9176	36.7397	8.86076	1.48194	87.5725	0	6.93869	5.48882
ENSG00000165629	81.9886	9.34979	7.68866	0.972947	94.7944	0	3.96332	1.24224
ENSG00000165630	64.7464	23.3876	9.64308	2.22292	73.1156	10.0782	13.0932	3.71301
ENSG00000165632	66.874	25.9979	5.49508	1.63297	79.8233	0	11.7127	8.46395
ENSG00000165633	59.9028	29.7691	10.3281	0	69.4505	2.89226	18.402	9.25524
ENSG00000165637	84.6932	8.0649	6.39549	0.846461	95.0775	0	4.49196	0.43054
ENSG00000165643	67.3608	27.9832	3.57978	1.07628	79.8815	9.414	5.66956	5.03491
ENSG00000165644	0	82.9895	0	17.0105	0	55.9502	0	44.0498
ENSG00000165650	72.945	20.8842	1.65784	4.51301	55.5144	18.3938	5.55144	20.5403
ENSG00000165655	55.3245	14.5591	6.2812	23.8353	0	29.2545	13.8574	56.8882
ENSG00000165660	77.0326	9.17054	13.7969	0	91.3515	0	8.64846	0
ENSG00000165661	32.3284	41.8831	13.0334	12.7551	0	30.8883	32.7628	36.3488
ENSG00000165669	74.9937	19.4382	5.5681	0	93.0889	0	5.74753	1.16361
ENSG00000165671	33.9623	29.2198	25.2932	11.5247	86.2843	0	7.45748	6.25818
ENSG00000165672	88.1775	0	5.62543	6.19712	83.7883	0	6.32184	9.88985
ENSG00000165675	31.7925	59.2096	8.99788	0	0	47.3868	27.9443	24.669
ENSG00000165678	86.1824	3.70841	10.1092	0	92.7592	0	7.24084	0
ENSG00000165684	65.5002	15.7148	12.4794	6.30571	0	37.6435	37.7965	24.5601
ENSG00000165685	39.7795	31.3275	16.2609	12.6321	15.3047	62.9797	15.9819	5.73363
ENSG00000165688	33.3796	41.713	13.6574	11.25	0	38.7898	28.3941	32.8161
ENSG00000165689	64.2323	0.439947	15.0902	20.2376	0	42.5926	26.1396	31.2678
ENSG00000165695	94.0611	0	4	1.93886	98.3776	0	1.6224	0
ENSG00000165698	32.4621	47.0911	13.1535	7.29342	0	39.7436	31.5234	28.733
ENSG00000165699	0	88.3842	11.455	0.160772	93.347	0	3.02541	3.62755
ENSG00000165704	81.8019	16.0103	1.84964	0.338107	90.9479	2.98998	5.15853	0.903565
ENSG00000165714	92.35	0	7.65003	0	93.4873	0	6.32018	0.192493
ENSG00000165716	60	38.5451	0	1.45494	93.1632	0	0	6.83684
ENSG00000165724	0	54.6154	11.9872	33.3974	36.6133	33.8215	3.84439	25.7208
ENSG00000165730	0	52.5304	29.4042	18.0653	81.7317	0	10.0851	8.18318
ENSG00000165731	58.157	38.0391	1.82159	1.98232	95.6901	0	0.564833	3.74509
ENSG00000165732	78.9112	7.25873	13.8301	0	93.4466	0	4.55964	1.99376
ENSG00000165733	79.9237	13.773	3.00583	3.29744	93.2985	2.00174	2.24833	2.45141
ENSG00000165752	37.7701	34.5722	11.6249	16.0328	67.5715	3.44828	7.7036	21.2766
ENSG00000165757	0	78.5064	19.0346	2.45902	76.5251	0	7.17703	16.2978
ENSG00000165775	86.8099	3.71643	5.06982	4.40387	89.0248	0	4.49925	6.4759
ENSG00000165782	43.3843	40.0298	16.5859	0	91.4296	0	5.85078	2.71963
ENSG00000165792	57.7437	0	18.6541	23.6022	66.2168	0	15.006	18.7773
ENSG00000165795	32.7608	52.2542	14.6844	0.300558	0	43.0943	47.6981	9.20755
ENSG00000165801	66.4907	30.6174	2.8919	0	79.5168	11.5546	7.10084	1.82773
ENSG00000165802	22.942	52.1676	15.0999	9.79055	5.02376	43.924	27.8344	23.2179
ENSG00000165804	45.0182	0	0	54.9818	0	27.2578	0	72.7422
ENSG00000165805	0	47.931	12	40.069	79.2572	0	2.72352	18.0193
ENSG00000165806	0	44.2693	55.7307	0	89.188	0	10.812	0
ENSG00000165807	1.2112	34.9735	24.5269	39.2884	76.2633	0	7.51716	16.2196
ENSG00000165810	0	65.6909	16.6862	17.623	76.9417	0	7.46359	15.5947
ENSG00000165813	56.3376	33.121	7.00637	3.53503	67.4033	15.5568	12.4164	4.62344
ENSG00000165816	53.952	22.0606	8.25796	15.7295	3.87828	54.7136	18.7947	22.6134
ENSG00000165819	0	35.7086	41.726	22.5653	43.0027	12.4933	29.4906	15.0134
ENSG00000165821	38.1334	51.44	10.4265	0	30.4559	19.2705	34.772	15.5015
ENSG00000165832	74.7199	18.6069	5.33366	1.3395	90.5917	0.992282	6.0272	2.38883
ENSG00000165861	0	49.6903	22.0234	28.2863	0	33.2806	27.5099	39.2095
ENSG00000165863	0	76.6581	23.3419	0	0	79.2268	20.7732	0
ENSG00000165868	92.3745	0	7.62546	0	92.1946	0	7.80539	0
ENSG00000165879	91.4503	7.5019	0	1.04784	87.7544	5.38548	0.080141	6.77993
ENSG00000165886	52.7203	35.7302	7.44512	4.10436	45.905	39.7798	6.40055	7.91466
ENSG00000165887	60.2481	27.2558	11.0078	1.48837	90.6901	3.74648	5.56338	0
ENSG00000165895	53.1447	38.8504	8.00481	0	95.8514	0	2.33189	1.8167
ENSG00000165898	49.7722	8.65823	19.8987	21.6709	0	0	44.3781	55.6219
ENSG00000165899	71.3169	18.142	10.5411	0	90.258	0	8.27878	1.46323
ENSG00000165912	0	65.5587	11.1175	23.3238	71.0904	17.2884	2.43902	9.18221
ENSG00000165914	0	75.1971	13.3999	11.403	0	36.5104	26.9024	36.5872
ENSG00000165915	62.3359	18.6806	10.5352	8.44833	0	52.038	22.962	25
ENSG00000165916	71.0064	17.9537	9.81321	1.22665	86.3143	0	6.56529	7.12044
ENSG00000165929	53.2084	34.3075	9.4028	3.08132	73.854	6.05546	11.9977	8.09281
ENSG00000165934	0	39.7529	27.1076	33.1395	0	17.0175	31.8421	51.1404
ENSG00000165943	85.3928	10.0158	4.59149	0	93.5345	0	6.20027	0.265252
ENSG00000165948	53.4091	22.6881	17.8292	6.07367	85.9004	0	8.72943	5.3702
ENSG00000165949	59.6512	15.8938	22.7111	1.74396	0	31.962	57.8323	10.2057
ENSG00000165959	53.927	37.8102	5.75182	2.51095	88.5326	0	5.92809	5.53936
ENSG00000165966	20.1788	34.2273	37.2286	8.36526	59.0356	0	29.4204	11.5441
ENSG00000165970	57.2508	0	5.68983	37.0594	53.8027	0	8.37616	37.8212
ENSG00000165973	86.0778	1.48656	12.4357	0	90.6894	0	9.01895	0.291606
ENSG00000165983	82.987	9.30401	7.70904	0	84.4365	0.434449	11.9857	3.14337
ENSG00000165985	90.325	5.8579	3.81708	0	88.3224	0	7.99564	3.68192
ENSG00000165995	78.8692	13.6799	7.45089	0	78.848	8.2935	11.5679	1.29063
ENSG00000165996	47.9365	28.5317	7.34127	16.1905	0	30.0162	22.5728	47.411
ENSG00000165997	53.8721	35.7515	1.46924	8.90725	41.8321	26.3989	11.4621	20.3069
ENSG00000166002	90.4194	3.19957	3.09111	3.28995	88.4571	0	5.62787	5.91501
ENSG00000166004	0	62.7561	29.5469	7.69708	0	37.2201	41.6216	21.1583
ENSG00000166006	86.5979	9.84865	3.55341	0	93.2859	0	6.71407	0
ENSG00000166012	0	40.9231	39.4615	19.6154	0	20.21	53.1059	26.6842
ENSG00000166016	78.2971	12.3019	9.23986	0.16116	92.0181	1.5673	6.07529	0.339312
ENSG00000166024	0	25.2525	27.3569	47.3906	0	27.1059	25.0209	47.8732
ENSG00000166025	0	66.6667	28.125	5.20833	0	39.5662	44.5026	15.9312
ENSG00000166033	80.3224	9.54064	10.1369	0	94.0234	0	5.97658	0
ENSG00000166035	0	52.8909	4.86202	42.247	60.602	0	0.224618	39.1734
ENSG00000166037	43.4869	38.9198	16.2033	1.38999	0	49.9643	38.758	11.2777
ENSG00000166046	59.8909	34.1844	5.75112	0.173525	95.0734	0	3.19029	1.73631
ENSG00000166068	0	40.1487	19.6283	40.223	0	0	30.0601	69.9399
ENSG00000166073	91.3351	4.87758	3.7873	0	76.3985	0	18.4789	5.12256
ENSG00000166086	2.18864	71.9646	17.2486	8.59823	69.5542	0	15.5491	14.8967
ENSG00000166091	20.3816	58.6297	17.9965	2.99219	34.1772	41.8987	13.7553	10.1688
ENSG00000166105	95.5408	0	4.45923	0	85.7808	0	9.76043	4.45874
ENSG00000166106	100	0	0	0	90.3308	9.66924	0	0
ENSG00000166111	85.7406	4.58619	9.67317	0	93.163	0	6.78184	0.0551369
ENSG00000166123	57.6722	35.6849	4.88608	1.75679	35.9411	35.665	18.0856	10.3083
ENSG00000166128	66.0896	18.8657	7.85075	7.19403	21.0784	41.0675	16.1765	21.6776
ENSG00000166130	0	67.5252	23.4602	9.01456	85.9032	0	7.4182	6.67862
ENSG00000166133	89.4107	3.92891	2.52572	4.13471	89.779	0	2.52302	7.69797
ENSG00000166135	75.5738	10	10.5191	3.9071	93.4128	0	4.14183	2.44536
ENSG00000166136	93.3145	0	6.34652	0.338983	89.6489	0	5.78445	4.56667
ENSG00000166140	67.3112	18.6405	0	14.0483	94.8082	0	0	5.19176
ENSG00000166147	85.5556	0	10.3968	4.04762	57.6296	2.11132	27.8311	12.428
ENSG00000166148	5.7971	0	56.3406	37.8623	0	0	59.7143	40.2857
ENSG00000166153	80.2747	2.25015	2.25015	15.225	89.536	0	0	10.464
ENSG00000166159	22.3699	63.0839	14.5461	0	87.5364	0	5.98255	6.4811
ENSG00000166164	0	82.3249	17.6751	0	86.7991	0	8.23505	4.96586
ENSG00000166165	0	70.8065	11.0753	18.1183	64.202	15.0814	1.30293	19.4137
ENSG00000166166	0	72.3849	0	27.6151	14.8148	45.5271	0	39.6581
ENSG00000166167	80.37	3.55594	16.074	0	84.1005	0	14.4315	1.46803
ENSG00000166169	1.46771	0	37.7691	60.7632	0	22.5998	30.1614	47.2387
ENSG00000166170	73.7168	8.73156	10.885	6.66667	92.1013	1.53123	3.79018	2.57732
ENSG00000166171	85.7561	3.46341	9.04878	1.73171	86.7435	0	9.34959	3.90696
ENSG00000166173	27.551	53.2313	18.1122	1.10544	90.6075	0	5.30016	4.0923
ENSG00000166181	46.9165	31.4988	17.6815	3.9032	76.5957	0	14.393	9.01126
ENSG00000166188	68.2116	25.3094	0.994904	5.48411	0	53.7442	20.0133	26.2425
ENSG00000166189	84.8623	13.5766	0	1.56113	95.8051	0	0	4.19488
ENSG00000166192	73.7379	13.5564	9.86954	2.83607	75.6198	15.8547	6.76381	1.76164
ENSG00000166197	67.0993	19.5291	9.14579	4.22578	81.3196	0	9.99443	8.68597
ENSG00000166199	91.2025	3.96711	4.83042	0	92.772	0	6.11164	1.11637
ENSG00000166200	62.7189	29.9972	3.33611	3.94773	59.1295	18.0821	12.9866	9.80184
ENSG00000166206	87.9847	0	12.0153	0	88.812	0.447518	10.7404	0
ENSG00000166224	89.2128	4.02538	6.76185	0	90.1447	0	8.67993	1.17541
ENSG00000166225	0	30.2454	23.5154	46.2391	77.0904	7.44321	3.14161	12.3248
ENSG00000166226	74.9667	16.1745	8.69912	0.159617	87.3131	0	9.87247	2.81442
ENSG00000166228	0	68.4091	27.6136	3.97727	0	60.0713	30.3624	9.56625
ENSG00000166233	71.9898	22.4745	5.53571	0	45.9607	27.9615	22.185	3.89284
ENSG00000166246	86.5848	4.91132	8.50387	0	94.8018	0	4.64291	0.555298
ENSG00000166250	98.7322	0	1.26776	0	89.8774	2.09321	4.48078	3.54865
ENSG00000166257	95.1683	0	4.12595	0.705755	93.1563	0	5.17451	1.6692
ENSG00000166260	79.2626	18.9036	1.83379	0	49.2793	44.4928	4.70492	1.52298
ENSG00000166261	70.425	9.51879	14.1553	5.90095	45.0342	6.56393	30.4795	17.9224
ENSG00000166262	0	83.4364	10.7774	5.78622	0	74.5493	5.77943	19.6713
ENSG00000166263	47.8247	43.539	8.63636	0	95.3837	0	2.30814	2.30814
ENSG00000166265	50.5515	39.6155	9.39174	0.441223	66.5141	2.86041	21.5484	9.07704
ENSG00000166266	55.8891	31.3758	7.29132	5.44375	64.2079	10.9238	14.7172	10.151
ENSG00000166268	0	42.9887	40.0142	16.9972	0	7.86517	49.3446	42.7903
ENSG00000166272	51.0618	41.8067	7.13154	0	61.6737	10.5082	18.8766	8.94154
ENSG00000166275	67.1861	18.6068	6.29392	7.91323	84.4922	0	7.09677	8.41099
ENSG00000166278	0	0	78.4047	21.5953	83.5256	0	14.8445	1.62989
ENSG00000166289	33.1899	34.0985	11.9082	20.8034	91.7996	0.418882	0	7.78154
ENSG00000166292	0	65.5045	34.4955	0	88.7566	0	9.61048	1.63293
ENSG00000166295	90.7246	6.10401	3.17136	0	95.4525	0	2.50793	2.03958
ENSG00000166311	0.406504	30.4065	27.7236	41.4634	0	11.236	35.0187	53.7453
ENSG00000166313	46.4588	40.6981	6.87902	5.96408	90.4317	0	1.02785	8.54046
ENSG00000166317	0	0	21.393	78.607	73.2273	0	4.17495	22.5977
ENSG00000166321	67.3058	13.6529	9.32231	9.71901	87.2278	0	5.00419	7.76801
ENSG00000166323	0	74.3525	14.5251	11.1224	29.6734	26.295	8.61486	35.4167
ENSG00000166326	49.6101	35.77	14.6199	0	91.1674	1.59049	6.76343	0.478691
ENSG00000166333	34.3083	50.2372	11.6601	3.79447	0	42.899	33.2357	23.8653
ENSG00000166337	71.1647	17.4029	4.17671	7.25569	0	49.6658	20.5882	29.746
ENSG00000166340	53.6079	37.8829	8.50919	0	82.4699	0	14.0502	3.47985
ENSG00000166341	57.1999	28.2341	12.0718	2.49418	0	55.0367	31.7545	13.2088
ENSG00000166342	92.2416	3.4793	4.27914	0	91.5869	0.0552283	8.35788	0
ENSG00000166343	79.4458	1.49208	9.77467	9.28745	64.2589	0	16.4092	19.3319
ENSG00000166347	0	41.3392	14.2649	44.3959	0	0	20.199	79.801
ENSG00000166348	61.9128	34.7315	3.3557	0	91.4807	0	4.0906	4.42867
ENSG00000166349	7.19246	67.6091	14.7817	10.4167	0	0	29.0709	70.9291
ENSG00000166352	64.0542	26.0754	8.24985	1.62051	85.4215	6.11111	7.12644	1.341
ENSG00000166377	0	12.8323	47.2044	39.9633	0	10.3064	48.2823	41.4113
ENSG00000166387	61.2197	29.6625	7.48964	1.62818	83.3333	4.6729	8.90076	3.09301
ENSG00000166394	0	51.5911	39.0657	9.34326	0	41.5923	42.5595	15.8482
ENSG00000166398	72.7101	22.8402	4.4497	0	74.5797	7.18841	12.6377	5.5942
ENSG00000166401	92.1546	0	7.84541	0	95.3841	0	4.28262	0.333278
ENSG00000166402	65.7636	20.9288	13.3075	0	71.3309	0	20.8993	7.76978
ENSG00000166405	67.3147	15.5519	16.4745	0.658979	0	45.5307	48.8827	5.58659
ENSG00000166411	87.3178	5.33111	7.3511	0	93.5938	0	4.72952	1.67668
ENSG00000166426	0	79.1823	14.3327	6.48496	54.9	0	18.8201	26.2799
ENSG00000166428	67.3724	0	25.4047	7.22291	88.2862	0	9.9198	1.79401
ENSG00000166432	87.8692	2.52537	8.22999	1.37542	91.8761	0	5.43363	2.69027
ENSG00000166435	21.3436	13.5759	54.7236	10.3569	60.9036	0	32.5369	6.55951
ENSG00000166436	62.4012	27.8723	9.72644	0	74.4468	15.1875	8.68856	1.67715
ENSG00000166439	21.7071	41.6228	25.2898	11.3804	80.3498	0	9.42881	10.2214
ENSG00000166441	67.5637	19.915	11.5581	0.963173	0	55.0344	34.5841	10.3815
ENSG00000166444	46.6102	38.2512	10.9014	4.23729	0	49.1907	35.2569	15.5524
ENSG00000166446	94.1517	0	5.84829	0	95.542	0	4.29402	0.164008
ENSG00000166448	79.1814	11.4797	9.33898	0	89.1892	0	8.3823	2.42852
ENSG00000166450	31.4245	58.4467	10.1288	0	96.7707	0	1.59055	1.63875
ENSG00000166451	94.1346	0	1.69644	4.16892	72.3698	0	11.0166	16.6135
ENSG00000166452	40.7843	24.6569	13.6275	20.9314	78.6819	0	6.16046	15.1576
ENSG00000166454	76.0511	19.9208	3.10368	0.924499	84.1197	10.8743	4.53239	0.473533
ENSG00000166455	21.4575	35.9746	9.42741	33.1405	27.907	0	13.8035	58.2896
ENSG00000166471	25.1637	48.3162	0	26.5201	73.481	6.81431	2.98126	16.7235
ENSG00000166473	68.0772	4.41722	22.1975	5.30809	81.5226	0	14.3484	4.12903
ENSG00000166477	44.9363	0	18.4354	36.6283	89.8622	0	3.11933	7.0185
ENSG00000166478	76.8529	16.7572	3.21669	3.17322	93.0398	0	2.37919	4.58106
ENSG00000166479	69.8746	26.5075	0.385914	3.23203	75.9523	9.40658	9.66572	4.97538
ENSG00000166482	70.8486	21.888	4.18195	3.08144	66.807	6.80702	13.0526	13.3333
ENSG00000166483	95.9218	0	4.07819	0	96.2502	0	3.27952	0.470319
ENSG00000166484	77.7086	17.8884	4.40295	0	52.9434	25.2564	15.0019	6.79833
ENSG00000166501	91.3211	1.58622	7.09268	0	92.7469	0	7.25312	0
ENSG00000166503	74.0855	15.3067	10.6078	0	85.4781	3.39589	9.31635	1.80965
ENSG00000166507	21.4157	34.5531	21.5357	22.4955	0	13.6572	36.6636	49.6792
ENSG00000166508	57.4429	31.3851	6.60578	4.56621	76.4772	12.8101	7.10419	3.60848
ENSG00000166510	54.7557	32.4104	12.3779	0.456026	79.842	6.88488	11.9865	1.28668
ENSG00000166523	73.4748	7.52653	18.9987	0	85.2463	0	13.8581	0.895593
ENSG00000166526	97.8751	0	0.971754	1.15315	90.0832	0	3.04587	6.8709
ENSG00000166529	0	26.5949	23.8608	49.5443	63.9831	0	8.89831	27.1186
ENSG00000166532	0	78.1188	21.3366	0.544554	87.8074	0	6.23176	5.96082
ENSG00000166535	57.9836	8.92426	31.9344	1.15774	89.6048	0	10.3952	0
ENSG00000166546	50.6054	7.92129	27.2452	14.2281	0	26.5896	45.417	27.9934
ENSG00000166548	97.3824	0	0.10352	2.51405	95.3998	0	1.10992	3.49024
ENSG00000166557	52.1681	34.056	3.86925	9.9066	74.5806	0.193548	6.48387	18.7419
ENSG00000166558	0	58.4201	32.7618	8.81813	0	72.9913	27.0087	0
ENSG00000166562	66.5787	7.57347	17.2193	8.62849	80.293	0	12.0232	7.6838
ENSG00000166573	55.6209	29.0523	14.2157	1.11111	0	0	56.8273	43.1727
ENSG00000166575	72.4442	19.441	0.343221	7.77151	64.2038	16.4331	6.6879	12.6752
ENSG00000166578	65.8029	30.2326	0	3.96456	85.4875	0	3.2424	11.2701
ENSG00000166579	64.0875	25.894	10.0185	0	94.1232	0	5.33819	0.538571
ENSG00000166582	54.9875	38.4273	6.58516	0	56.9801	28.4463	7.91472	6.65888
ENSG00000166592	96.0377	0	3.96226	0	89.1338	0	7.94664	2.91957
ENSG00000166595	56.1806	21.8727	14.6928	7.25389	82.0802	0	8.75033	9.1695
ENSG00000166596	88.9258	10.626	0.448171	0	97.5522	0	0.685799	1.76198
ENSG00000166598	84.0879	2.51522	13.3969	0	81.0608	0	16.1532	2.78596
ENSG00000166603	71.1351	19.7261	9.13879	0	85.5385	0	9.37278	5.08876
ENSG00000166619	75.5135	13.0811	11.4054	0	86.5759	0	10.4201	3.00399
ENSG00000166664	42.6526	0	30.5106	26.8369	0	0	49.4505	50.5495
ENSG00000166669	18.6947	52.7655	25.1659	3.37389	72.1674	0	20.9595	6.87309
ENSG00000166676	12.6612	46.8933	14.6542	25.7913	81.516	0	7.95769	10.5263
ENSG00000166681	81.9613	5.17554	12.8632	0	91.2208	0	8.77918	0
ENSG00000166682	44.6842	11.9474	41.6842	1.68421	41.4969	22.1222	36.3809	0
ENSG00000166685	83.2528	15.9241	0	0.823045	98.6112	0	0.125374	1.26338
ENSG00000166689	71.7116	22.262	6.02642	0	91.8462	0	7.0951	1.05869
ENSG00000166704	82.512	12.9757	4.51237	0	85.238	0	9.10848	5.65354
ENSG00000166707	66.9504	7.47594	17.0614	8.51221	47.786	33.8647	12.5753	5.774
ENSG00000166710	0	33.5123	40.7209	25.7669	91.4668	0	5.58602	2.94722
ENSG00000166716	49.2235	39.7029	9.01418	2.05942	72.6998	6.08354	14.0133	7.20339
ENSG00000166734	30.7391	36.0744	14.8801	18.3064	92.3148	0	2.13649	5.54872
ENSG00000166741	68.6719	0	6.99219	24.3359	82.8536	0	1.24069	15.9057
ENSG00000166747	66.4653	15.5086	18.0262	0	69.3023	10.9147	18.3566	1.42636
ENSG00000166750	77.3983	0	17.3549	5.24682	87.3596	0	7.64909	4.99136
ENSG00000166762	82.6451	0	11.2042	6.15074	81.1043	0	11.4983	7.39748
ENSG00000166763	0	54.0962	12.8739	33.0299	0	0	20.4204	79.5796
ENSG00000166770	69.2471	15.9057	14.0006	0.846689	73.3968	0	17.4771	9.12615
ENSG00000166780	76.7096	14.812	8.47843	0	93.0976	0	5.02307	1.87938
ENSG00000166783	0	87.9549	12.0451	0	95.8949	0	3.75394	0.351175
ENSG00000166788	84.6235	0	6.86638	8.51007	0	35.0998	27.3425	37.5576
ENSG00000166793	68.4225	17.1623	9.31747	5.09771	84.7212	0	6.35824	8.92052
ENSG00000166794	85.8876	5.30337	8.80899	0	0	51.8494	39.1017	9.04888
ENSG00000166797	0	13.9067	23.6962	62.3971	60.7922	12.936	6.8314	19.4404
ENSG00000166800	71.3241	0	16.1278	12.5481	91.9714	0	5.30253	2.72606
ENSG00000166801	41.7938	44.5897	13.6166	0	96.7158	0	3.06798	0.216245
ENSG00000166813	77.539	19.5216	2.93939	0	86.7218	4.6887	4.66949	3.92006
ENSG00000166816	76.2411	7.44681	8.74704	7.56501	13.4966	56.9567	19.802	9.74466
ENSG00000166819	51.811	23.0565	20.9806	4.15194	73.8366	12.4354	12.6163	1.11169
ENSG00000166821	0	47.2852	36.6323	16.0825	83.7574	0	11.415	4.82759
ENSG00000166822	24.5557	70.1777	4.1357	1.13086	92.1261	0	2.41004	5.46385
ENSG00000166823	47.5941	43.2141	0	9.19186	69.523	13.8658	1.19246	15.4187
ENSG00000166825	12.487	60.4579	18.5744	8.48075	18.7359	41.2528	25.7336	14.2777
ENSG00000166833	54.7533	32.7017	9.18001	3.36491	72.6915	12.5656	9.234	5.50892
ENSG00000166839	86.3464	5.16201	8.06704	0.424581	80.214	11.3572	7.6591	0.769664
ENSG00000166845	0	86.5227	12.1814	1.2959	43.0769	27.4359	16.453	13.0342
ENSG00000166847	82.4257	10.9361	6.63816	0	84.8033	1.35685	11.1262	2.7137
ENSG00000166848	69.1757	19.9771	10.8472	0	91.7778	0	6.04787	2.17431
ENSG00000166851	66.9961	19.976	3.32435	9.7035	81.2222	9.88755	2.35519	6.53512
ENSG00000166855	86.2419	0	6.14774	7.61031	94.51	0	1.08116	4.40887
ENSG00000166856	81.5463	6.13435	5.39924	6.92015	80.0056	0	7.13283	12.8616
ENSG00000166860	66.7412	8.04469	13.0726	12.1415	0	35.571	35.8796	28.5494
ENSG00000166862	0	75.0899	10.8885	14.0216	79.6768	0	5.0671	15.2561
ENSG00000166863	82.9876	2.30809	7.33921	7.36515	86.116	0	6.27724	7.6068
ENSG00000166881	0	44.2403	34.841	20.9187	61.1439	13.6531	12.8782	12.3247
ENSG00000166886	38.3203	50.017	9.31656	2.34614	89.9617	0	4.22664	5.81162
ENSG00000166887	35.2941	38.3442	21.6993	4.66231	77.5653	0	13.3273	9.10747
ENSG00000166888	0	85.2087	9.5735	5.21779	0	75.5737	4.89546	19.5309
ENSG00000166889	50.2114	44.742	4.08796	0.958557	86.7217	0	6.31089	6.96739
ENSG00000166896	67.3354	15.9875	8.93417	7.74295	78.276	3.30931	9.42087	8.99386
ENSG00000166897	58.6466	23.7526	6.04921	11.5516	40.7617	19.0942	16.1091	24.035
ENSG00000166900	97.0868	0	2.91317	0	94.6149	0	4.10361	1.28153
ENSG00000166902	0	68.5175	18.9895	12.4931	87.8058	0	3.61089	8.58327
ENSG00000166908	71.9949	17.8005	10.0256	0.179028	91.4344	0	6.32587	2.2397
ENSG00000166912	0	79.7527	20.2473	0	89.4102	0	7.58531	3.00445
ENSG00000166913	78.4771	4.35984	17.163	0	90.2583	0	9.74171	0
ENSG00000166922	87.6	6.6	5.8	0	95.1027	0	4.89727	0
ENSG00000166923	0	40.3792	45.7163	13.9045	0	23.1746	55.0794	21.746
ENSG00000166924	0	20.0174	0	79.9826	0	44.914	0	55.086
ENSG00000166925	18.75	51.5761	20.6522	9.02174	0	47.6736	37.151	15.1754
ENSG00000166927	25.5827	35.9046	38.5128	0	92.1332	0	7.86681	0
ENSG00000166928	76.3688	12.6808	10.9504	0	93.1428	0	5.49221	1.36502
ENSG00000166938	25.5416	43.073	31.3854	0	71.5672	0	22.7894	5.64342
ENSG00000166946	76.0159	18.5661	4.41383	1.0042	87.9985	2.08972	7.40031	2.5115
ENSG00000166949	78.5181	9.33882	9.416	2.72704	86.6114	0	8.06218	5.32642
ENSG00000166960	0	82.1868	11.2073	6.60592	61.121	0	13.79	25.089
ENSG00000166963	0	66.7416	20.618	12.6404	77.3012	0	11.8856	10.8132
ENSG00000166965	89.0681	0	7.91623	3.01571	83.4772	0	7.52158	9.00123
ENSG00000166971	61.3575	25.0968	8.18696	5.35874	79.3437	10.3282	6.48279	3.84538
ENSG00000166974	9.74225	72.6518	15.509	2.09699	75.3808	0	12.5272	12.092
ENSG00000166979	37.737	13.0924	30.6872	18.4834	90.3522	0	5.93855	3.70925
ENSG00000166986	55.5812	32.6948	9.28005	2.44386	90.7376	0	3.71628	5.54612
ENSG00000166987	74.9725	20.3911	3.91123	0.725115	81.4472	3.53499	10.6762	4.34164
ENSG00000166997	84.5765	0	5.30101	10.1225	81.9849	0	5.87918	12.1359
ENSG00000167004	55.9605	25.1022	15.5313	3.40599	0	58.8058	25.8745	15.3197
ENSG00000167005	70.952	19.4996	9.17458	0.373886	88.2214	0	9.94832	1.83032
ENSG00000167034	94.8298	0	1.84118	3.32899	82.6762	10.1535	1.39567	5.7746
ENSG00000167037	89.8385	4.67693	5.4846	0	93.6028	0	4.43985	1.95735
ENSG00000167065	97.8465	0	1.67491	0.478545	98.1426	0	1.77402	0.0833433
ENSG00000167074	47.0405	34.1987	18.7608	0	0	44.611	37.5446	17.8444
ENSG00000167077	71.4003	0	12.4604	16.1392	75.0492	0	10.7026	14.2482
ENSG00000167081	89.5861	4.69197	5.72191	0	93.6379	0	5.11081	1.25132
ENSG00000167085	0	54.1426	35.9024	9.95504	53.3878	6.72753	23.5464	16.3383
ENSG00000167088	79.9814	0	8.01361	12.005	84.949	0	5.61224	9.43878
ENSG00000167100	58.4894	24.8752	10.5181	6.11735	0	55.8184	18.8619	25.3197
ENSG00000167103	0	61.8289	4.48378	33.6873	76.2208	0	0.333637	23.4456
ENSG00000167106	54.7177	27.2073	13.9826	4.09246	0	48.6889	40.3969	10.9142
ENSG00000167107	47.46	29.7483	22.7918	0	58.0468	19.7147	22.2385	0
ENSG00000167110	0	40.4003	28.3173	31.2824	0	28.1328	30.0415	41.8257
ENSG00000167112	0	78.3283	19.8699	1.8018	91.385	0	4.74952	3.86549
ENSG00000167113	81.9542	15.0729	2.97292	0	92.3031	1.5632	4.61516	1.51854
ENSG00000167114	0	79.219	15.5742	5.20688	82.548	2.08383	3.00734	12.3609
ENSG00000167118	52.1974	33.1643	9.53347	5.1048	40.4773	26.3007	13.0788	20.1432
ENSG00000167123	21.3548	38.5763	25.9472	14.1217	69.4822	18.6526	8.59729	3.26797
ENSG00000167130	59.4613	21.2362	3.38398	15.9185	62.2939	12.6882	1.68459	23.3333
ENSG00000167136	57.1525	40.2568	0.135166	2.45551	82.5267	0	4.21941	13.2539
ENSG00000167173	68.2692	22.033	7.00549	2.69231	58.9593	21.6402	13.4045	5.99586
ENSG00000167178	0	15.8702	44.5446	39.5852	0	16.0505	43.6429	40.3066
ENSG00000167182	24.32	64.48	3.92	7.28	0	48.4182	23.6589	27.923
ENSG00000167186	52.8968	30.0309	12.1358	4.93658	91.8775	0	4.04461	4.0779
ENSG00000167191	29.5524	54.9326	12.4294	3.08561	66.9646	4.65549	19.851	8.52886
ENSG00000167193	37.2011	44.022	13.4457	5.33124	0	57.6034	22.6886	19.708
ENSG00000167196	15.4807	54.3726	20.478	9.66866	0	23.3219	46.7298	29.9484
ENSG00000167202	74.4012	18.5681	7.03065	0	84.0052	9.63046	6.36432	0
ENSG00000167207	0	69.1337	30.6368	0.229489	96.4286	0	3.57143	0
ENSG00000167208	30.1081	26.9209	42.1742	0.796813	93.1663	0	6.83367	0
ENSG00000167210	96.5101	0.2734	2.9109	0.305564	84.9706	0	9.28151	5.74794
ENSG00000167216	67.871	10.9677	14.4516	6.70968	52.5191	0	26.7176	20.7634
ENSG00000167220	6.93208	73.1148	14.0515	5.90164	47.6437	0	20.2874	32.069
ENSG00000167232	38.3842	46.1013	15.5145	0	2.94582	73.3824	23.6718	0
ENSG00000167244	73.1251	25.0647	1.81022	0	79.0741	12.0822	3.28005	5.56363
ENSG00000167257	24.3046	53.3516	5.83675	16.5071	0	31.9334	25.1981	42.8685
ENSG00000167258	72.6046	22.5371	2.83401	2.02429	90.9359	1.97113	4.06643	3.02654
ENSG00000167264	62.9239	11.6428	14.6194	10.8139	89.7113	0	4.47588	5.81283
ENSG00000167272	29.3131	34.3471	12.4279	23.9119	0	24.8536	22.4268	52.7197
ENSG00000167280	81.3034	15.0805	3.61613	0	70.7028	18.0912	8.47578	2.73029
ENSG00000167281	61.407	18.9615	7.63819	11.9933	58.3072	13.9498	7.71944	20.0235
ENSG00000167283	79.9483	0	13.3032	6.74847	82.7886	0	9.75224	7.45915
ENSG00000167291	51.6322	35.4763	10.2931	2.59827	0	52.9412	26.7072	20.3516
ENSG00000167302	65.0062	21.3885	9.93151	3.67372	71.2093	9.02394	13.1062	6.66053
ENSG00000167306	64.7611	30.3274	4.91143	0	26.5245	43.2821	24.6901	5.50322
ENSG00000167315	0	71.1572	28.8428	0	77.254	0	18.5622	4.18385
ENSG00000167323	36.1386	0	29.9151	33.9463	0	26.0647	37.7342	36.201
ENSG00000167325	74.8786	9.40534	12.2573	3.45874	90.8518	0.882406	6.519	1.7468
ENSG00000167333	22.7533	25.6851	18.5468	33.0147	4.94297	0	28.1369	66.9202
ENSG00000167363	0	12.5688	20.8257	66.6055	0	23.4547	18.0356	58.5097
ENSG00000167371	28.4556	49.0614	16.1263	6.35666	74.2745	0	13.3029	12.4226
ENSG00000167377	68.2988	28.3038	1.89858	1.49888	82.7541	6.90717	6.97316	3.3656
ENSG00000167378	70.4689	23.7732	3.70774	2.05016	92.0081	0	0	7.99194
ENSG00000167380	50.2636	31.7395	14.7967	3.2003	42.0069	23.7088	20.8559	13.4284
ENSG00000167384	60.744	33.0094	4.80289	1.44364	47.1188	30.5762	14.7393	7.56566
ENSG00000167393	76.6688	0	13.678	9.65314	72.6259	0	15.0727	12.3015
ENSG00000167394	0	43.1753	12.4282	44.3966	0	46.3519	8.3691	45.279
ENSG00000167395	63.2056	24.0869	2.02234	10.6852	0	64.4431	6.78976	28.7671
ENSG00000167397	30.9942	55.2047	13.8012	0	0	46.4689	36.5819	16.9492
ENSG00000167434	79.8443	13.5283	6.62739	0	89.9106	0	5.9382	4.15115
ENSG00000167447	64.3224	5.41288	21.2564	9.0083	85.6722	0	9.48393	4.84382
ENSG00000167460	56.3028	36.3691	7.32811	0	59.0107	14.7239	17.4463	8.81902
ENSG00000167461	20.2484	46.0043	17.5486	16.1987	78.4228	2.79299	7.47536	11.3089
ENSG00000167468	0	65.9359	20.8544	13.2097	75.3772	0	6.83788	17.7849
ENSG00000167470	86.6259	0	11.9383	1.43579	95.061	3.15701	1.78196	0
ENSG00000167483	89.2308	0	2.08791	8.68132	93.2772	0	1.62718	5.09563
ENSG00000167487	0	42.1434	0	57.8566	0	46.5869	0	53.4131
ENSG00000167491	59.1743	31.2232	9.41896	0.183486	0	67.9358	24.2118	7.85247
ENSG00000167508	0	62.0626	29.7729	8.16452	0	54.7067	29.2633	16.03
ENSG00000167513	74.9379	0	4.65034	20.4118	0	55.1282	12.6923	32.1795
ENSG00000167515	10.005	64.3037	22.3731	3.31825	89.6711	0	5.11432	5.2146
ENSG00000167522	59.2683	24.007	12.892	3.83275	82.7785	0	12.1101	5.1114
ENSG00000167523	91.5663	1.85504	3.3276	3.2511	75.6714	0	12.5	11.8286
ENSG00000167524	84.5217	0	12.029	3.44928	90.0558	0	7.50465	2.43953
ENSG00000167525	60.2082	1.6297	18.8321	19.33	77.8929	5.03331	10.0173	7.0565
ENSG00000167526	76.2413	0	0.866378	22.8924	58.1362	0	5.1088	36.755
ENSG00000167528	0	64.8148	35.1852	0	91.5246	2.61853	5.85683	0
ENSG00000167535	0	81.6863	11.8767	6.43699	51.7212	18.178	9.9916	20.1092
ENSG00000167536	41.5138	46.5269	3.66972	8.28965	0	76.2638	1.44439	22.2918
ENSG00000167543	0	83.6653	0	16.3347	80.3239	11.7089	0	7.96724
ENSG00000167548	63.0042	18.1502	11.9958	6.84979	43.1564	21.7243	21.0424	14.077
ENSG00000167549	62.7588	22.4117	11.5104	3.31912	0	54.6965	28.0511	17.2524
ENSG00000167550	94.9966	2.12474	2.87868	0	96.5238	0	3.09723	0.378986
ENSG00000167552	61.8061	14.7381	20.8366	2.61923	84.4788	0	11.9691	3.55212
ENSG00000167553	85.952	6.91704	7.13097	0	85.1694	6.47773	6.62689	1.72597
ENSG00000167554	0	0	31.1265	68.8735	4.18649	0	29.7812	66.0324
ENSG00000167555	79.7686	6.09481	11.6253	2.51129	88.1148	0	7.95862	3.92654
ENSG00000167562	77.5205	6.86247	11.0986	4.5185	84.0823	0	8.5047	7.41305
ENSG00000167565	73.6031	17.2309	9.16598	0	90.0528	4.0669	5.88028	0
ENSG00000167566	67.4469	18.1024	8.5206	5.93009	41.2266	33.8586	15.9284	8.98637
ENSG00000167578	72.1918	7.69231	4.34503	15.7708	0	37.1933	15.4141	47.3926
ENSG00000167588	57.5139	22.2645	18.1787	2.04294	95.4385	0	4.56155	0
ENSG00000167595	61.9409	29.7913	3.82217	4.44565	35.8289	29.4604	16.772	17.9387
ENSG00000167601	51.506	27.2375	21.2565	0	7.9602	37.4556	49.538	5.0462
ENSG00000167604	77.0064	21.7998	0.624426	0.56933	97.9111	0	1.43145	0.657406
ENSG00000167608	74.5604	10.3846	6.81319	8.24176	56.6161	21.7092	8.68367	12.991
ENSG00000167613	4.22535	31.7272	64.0474	0	85.8221	0	14.1779	0
ENSG00000167614	69.6762	22.3258	2.10991	5.88813	0	58.6381	20.2396	21.1223
ENSG00000167615	69.8366	16.7445	11.5519	1.86698	78.5297	6.7186	11.2707	3.48101
ENSG00000167619	0	54.4846	22.8246	22.6908	0	32.3787	26.8099	40.8115
ENSG00000167625	53.9542	34.8397	4.51908	6.68702	0	71.1613	7.64997	21.1888
ENSG00000167632	7.84314	58.4874	24.1457	9.52381	0	39.5596	32.65	27.7904
ENSG00000167635	73.4039	0	6.41975	20.1764	53.6269	11.8307	7.98791	26.5544
ENSG00000167637	44.4405	41.1406	12.5538	1.86514	0	43.9383	32.1087	23.953
ENSG00000167641	77.7812	0	10.8496	11.3692	78.7606	4.47276	8.69565	8.07096
ENSG00000167642	89.4461	5.5812	4.97272	0	89.5497	0	8.10471	2.34555
ENSG00000167645	16.0615	59.4041	17.5512	6.98324	62.0312	8.90625	8.98438	20.0781
ENSG00000167654	80.5813	12.495	6.9237	0	91.6378	0	4.6572	3.70499
ENSG00000167657	38.688	57.6	0	3.712	87.1395	0	0	12.8605
ENSG00000167658	0	84.1014	4.88479	11.0138	16.6115	48.5651	0	34.8234
ENSG00000167670	58.209	22.0757	8.26102	11.4544	81.0075	0	4.74138	14.2511
ENSG00000167671	32.8854	49.5257	1.14625	16.4427	89.7203	0	0	10.2797
ENSG00000167674	6.99301	48.3789	14.6853	29.9428	0	40.3774	21.8868	37.7358
ENSG00000167676	70.6596	14.966	12.9252	1.44928	64.5008	13.1303	17.5973	4.77157
ENSG00000167680	0	48.2806	9.62861	42.0908	0	50.652	9.88332	39.4647
ENSG00000167685	66.9202	0	1.35192	31.7279	62.1223	12.7899	2.31904	22.7688
ENSG00000167693	72.5666	22.0097	3.65617	1.76755	76.5229	9.2549	9.09804	5.12418
ENSG00000167695	91.0701	3.81417	5.11569	0	0	55.0771	30.0771	14.8458
ENSG00000167699	80.112	5.5647	14.3233	0	89.3124	0	9.7521	0.935454
ENSG00000167700	0	93.7213	0	6.27871	76.8865	9.11688	0	13.9967
ENSG00000167701	75.1244	2.7529	13.3333	8.78939	37.7706	31.8287	19.392	11.0088
ENSG00000167702	13.4698	61.1614	6.04474	19.3241	0	54.9835	5.94059	39.0759
ENSG00000167703	65.5276	27.6382	6.83417	0	72.4146	16.5751	4.75281	6.25746
ENSG00000167705	0	99.4213	0	0.578662	91.7113	0	0	8.28869
ENSG00000167711	89.8971	3.35494	6.30957	0.438429	95.0572	0	4.18028	0.762527
ENSG00000167716	47.7461	35.0523	4.54382	12.6578	0	55.7282	11.2621	33.0097
ENSG00000167720	58.6673	0	18.5872	22.7455	80.6373	0	9.91088	9.4518
ENSG00000167721	90.5405	0	3.42197	6.03749	91.99	0	2.50979	5.50018
ENSG00000167723	49.6162	29.2929	17.899	3.19192	88.1046	0	8.08279	3.81264
ENSG00000167733	77.2121	20.0075	0	2.78039	94.2687	0	0	5.73131
ENSG00000167740	80.6616	11.9922	6.93262	0.413525	94.1899	0	4.38247	1.42762
ENSG00000167747	71.2692	24.477	4.25384	0	88.9193	7.23705	2.57317	1.2705
ENSG00000167755	32.6397	52.2543	11.0212	4.08478	52.3703	10.3757	19.6333	17.6208
ENSG00000167766	40.1979	26.2959	29.0292	4.47691	69.225	0	21.7457	9.02935
ENSG00000167770	70.5306	12.1605	9.72836	7.58054	78.3893	0	9.04851	12.5622
ENSG00000167771	69.535	24.1634	5.38896	0.912647	83.0956	0	3.89919	13.0052
ENSG00000167772	0	0	88.7097	11.2903	84.8844	0	15.1156	0
ENSG00000167775	0	58.5021	10.9883	30.5095	0	38.1913	8.3707	53.438
ENSG00000167778	51.3414	34.004	13.6486	1.00604	86.7503	0	7.46165	5.78801
ENSG00000167779	92.2717	0	2.33907	5.38922	89.4257	0	0	10.5743
ENSG00000167785	45.0136	33.5662	9.11913	12.3011	49.1649	4.33194	17.3278	29.1754
ENSG00000167792	69.5471	22.9828	4.24258	3.22749	93.0958	0	1.08567	5.81849
ENSG00000167797	80.8817	14.2151	4.04301	0.860215	73.5712	10.092	11.1235	5.21327
ENSG00000167799	0	76.9112	16.7778	6.31093	0	59.8911	20.2057	19.9032
ENSG00000167807	78.2951	0	2.17049	19.5344	65.8029	13.0838	2.33525	18.778
ENSG00000167815	39.6086	39.8434	14.3249	6.22309	82.9706	0	6.17409	10.8553
ENSG00000167840	0	48.7923	23.1194	28.0883	0	0	37.9276	62.0724
ENSG00000167842	13.14	39.235	25.108	22.517	74.9061	0	11.6083	13.4856
ENSG00000167851	0	34.9415	63.1579	1.90058	87.4858	0	12.5142	0
ENSG00000167858	83.9609	16.0391	0	0	96.8005	3.19946	0	0
ENSG00000167861	7.54943	54.4638	17.6753	20.3116	0	34.0694	28.2334	37.6972
ENSG00000167862	83.5909	0	9.24417	7.16493	83.3839	0	7.68842	8.92767
ENSG00000167863	80.0781	6.1899	13.732	0	92.6324	0	6.73825	0.629397
ENSG00000167880	80.8834	10.1925	4.23556	4.68856	76.6339	0.694043	5.11857	17.5535
ENSG00000167881	96.3631	0	3.60868	0.0281928	91.7431	0	4.50221	3.75467
ENSG00000167889	38.8579	51.2635	8.76272	1.11585	0	50.585	19.2705	30.1445
ENSG00000167895	86.1116	11.3096	2.5788	0	91.7582	0	5.1511	3.09066
ENSG00000167900	11.5385	82.5971	0.571211	5.29322	53.8241	16.4417	7.11656	22.6176
ENSG00000167904	37.8521	38.1162	7.39437	16.6373	52.6077	24.263	6.61376	16.5155
ENSG00000167912	35.2963	47.2993	10.0525	7.35184	69.7108	14.688	5.96144	9.63978
ENSG00000167920	94.5668	0	4.03472	1.39849	81.7356	0	7.18971	11.0747
ENSG00000167925	3.80334	78.3395	10.8534	7.00371	0	54.8661	10.9732	34.1607
ENSG00000167930	23.1911	55.3803	13.4045	8.02412	0	50.3759	30.2802	19.3438
ENSG00000167962	69.806	12.1715	7.91615	10.1064	0	60.5964	15.165	24.2386
ENSG00000167964	0	81.5873	15.2834	3.12925	41.0914	32.1621	11.3683	15.3783
ENSG00000167965	14.1862	62.668	13.9373	9.20856	0	34.7377	32.3529	32.9094
ENSG00000167967	67.9746	5.86697	0	26.1584	0	65.4162	0	34.5838
ENSG00000167968	91.7497	0	8.25027	0	87.4978	6.43946	5.59641	0.466368
ENSG00000167969	60.8383	30.3293	8.83234	0	0	53.293	34.207	12.5
ENSG00000167971	39.4421	34.4206	6.56652	19.5708	0	52.5287	11.3958	36.0755
ENSG00000167972	0	55.2598	9.37896	35.3612	0	43.1159	4.78261	52.1014
ENSG00000167977	65.5424	23.1591	2.75436	8.54413	0	61.175	14.0521	24.7729
ENSG00000167978	62.0436	30.6538	5.66091	1.64166	79.3769	4.37693	10.9681	5.27806
ENSG00000167981	77.2994	20.3336	2.367	0	76.0391	11.4672	10.8413	1.65248
ENSG00000167984	75.2525	9.35829	13.6067	1.78253	86.9525	0	9.05947	3.98801
ENSG00000167985	55.4724	32.6162	0	11.9114	81.253	2.6747	1.85542	14.2169
ENSG00000167986	83.5541	7.87303	6.14846	2.42439	93.183	0	4.34937	2.4676
ENSG00000167987	84.0637	11.2602	3.27113	1.40491	50.5823	26.7081	15.4503	7.25932
ENSG00000167992	42.1771	35.8954	14.3582	7.56925	70.4812	7.18692	10.549	11.7829
ENSG00000167994	77.8385	17.1297	5.03172	0	71.9212	16.798	8.62069	2.6601
ENSG00000167995	23.7295	59.3838	16.8868	0	77.987	10.4762	9.30736	2.22944
ENSG00000167996	75.1579	23.2525	1.24312	0.346444	89.7824	0	5.90188	4.31575
ENSG00000168000	87.2149	4.17273	8.61232	0	91.3685	0	7.43217	1.19937
ENSG00000168002	78.6335	2.20497	13.0124	6.14907	0	36.2519	41.0138	22.7343
ENSG00000168003	92.9762	0	6.51256	0.511225	91.7779	0	8.2221	0
ENSG00000168004	72.0714	0	15.128	12.8006	89.0112	0	5.75062	5.23819
ENSG00000168005	72.6979	17.8953	4.79027	4.61653	88.1839	0	4.35225	7.4639
ENSG00000168010	85.5583	0	11.0019	3.4398	90.2822	2.71526	5.14469	1.85781
ENSG00000168014	51.8585	38.0315	6.92834	3.18168	90.8378	0	5.37383	3.78838
ENSG00000168016	57.4535	19.9288	16.0538	6.56386	75.4773	0	14.944	9.57867
ENSG00000168026	41.8551	28.7033	27.688	1.75358	61.573	0	27.191	11.236
ENSG00000168028	95.8456	0	2.56788	1.58652	71.3625	0	15.2615	13.376
ENSG00000168032	88.2665	1.97972	9.75374	0	90.9416	0	9.05838	0
ENSG00000168036	90.6749	0	6.80911	2.51597	78.8239	0	11.2688	9.9073
ENSG00000168038	0	38.9779	52.479	8.5431	23.4694	37.5283	36.7914	2.21088
ENSG00000168040	0	80.6559	0	19.3441	0	47.071	0	52.929
ENSG00000168056	63.2575	22.1545	9.49022	5.09779	70.1104	10.5763	11.7719	7.54139
ENSG00000168060	74.0655	13.6891	1.83037	10.4151	75.9777	0	4.87275	19.1496
ENSG00000168061	0	64.3867	12.8886	22.7247	0	52.9754	9.44373	37.5809
ENSG00000168062	2.59392	11.1807	57.8712	28.3542	0	59.0794	31.715	9.20555
ENSG00000168066	56.1668	36.4505	2.57672	4.80602	40.4408	28.7449	16.4642	14.35
ENSG00000168067	0	93.8552	5.89226	0.252525	66.4166	17.513	0.375072	15.6953
ENSG00000168071	73.7938	17.2422	7.02915	1.93485	81.2659	8.8061	7.17612	2.75191
ENSG00000168077	51.5921	19.4492	28.9587	0	93.5343	0	6.46566	0
ENSG00000168079	94.7769	0	5.2231	0	97.1552	0	2.83418	0.0105753
ENSG00000168081	89.6339	5.51487	4.85126	0	73.8698	8.84276	17.0316	0.2559
ENSG00000168090	63.1279	14.5707	9.79694	12.5045	87.9296	0	3.76812	8.30228
ENSG00000168092	67.5081	24.1407	6.44468	1.90655	86.9992	6.96804	6.03274	0
ENSG00000168096	46.3658	26.0783	25.1997	2.35623	10.9652	33.6179	38.608	16.8089
ENSG00000168101	0	30.137	2.0145	67.8485	0	59.3452	2.44048	38.2143
ENSG00000168116	59.189	33.2555	5.65928	1.89615	52.4874	25.9553	14.5638	6.99351
ENSG00000168118	72.9642	20.4048	4.58353	2.04746	92.2816	0	4.90892	2.80951
ENSG00000168135	66.4643	31.628	1.90765	0	92.1723	0	0	7.82772
ENSG00000168137	65.8455	22.1445	3.49944	8.51064	91.2527	0	2.24459	6.50272
ENSG00000168140	78.0262	0	16.2248	5.74896	81.7924	12.8002	3.66799	1.73946
ENSG00000168152	0.708717	44.7201	16.9383	37.6329	0	41.3043	15.8921	42.8036
ENSG00000168159	43.9958	40.0983	6.56601	9.33989	87.7248	0	1.23379	11.0414
ENSG00000168172	57.8573	33.2197	1.19352	7.72947	40.5143	23.0956	13.6827	22.7074
ENSG00000168175	49.3028	34.1437	6.75724	9.79621	78.7003	0	6.9854	14.3143
ENSG00000168209	81.6771	0	18.3229	0	89.5265	0	10.4735	0
ENSG00000168214	37.7372	47.2242	8.5383	6.50035	0	56.5747	17.3829	26.0423
ENSG00000168216	74.1924	0	12.168	13.6396	85.3121	0	7.10556	7.58229
ENSG00000168228	79.9764	0	1.26994	18.7537	68.2364	11.7267	0	20.0369
ENSG00000168229	96.0855	0	3.91454	0	96.3348	0	3.10573	0.559488
ENSG00000168234	77.7615	17.1548	0	5.08368	94.8086	0	0.483942	4.70744
ENSG00000168237	67.2574	0	23.2911	9.45148	51.9076	28.5475	18.0723	1.47256
ENSG00000168243	78.9182	16.3969	4.68484	0	89.2769	0	7.13611	3.58694
ENSG00000168246	23.0568	64.9103	0	12.0329	0	41.5396	1.08932	57.3711
ENSG00000168255	0	28.3133	64.9742	6.71256	62.4049	10.2359	27.3592	0
ENSG00000168256	69.8386	29.0296	1.13184	0	16.0286	52.0163	18.9893	12.9658
ENSG00000168259	71.1795	19.1749	9.64555	0	82.0088	7.46137	10.5298	0
ENSG00000168263	0	75.6208	17.2122	7.16704	0	30.1676	37.51	32.3224
ENSG00000168264	80.2624	16.2393	2.86225	0.636056	96.9494	0	2.22515	0.825458
ENSG00000168268	23.9736	50.0253	21.5915	4.40953	54.1724	8.57273	27.3142	9.94072
ENSG00000168273	0	62.4704	22.6359	14.8936	11.8865	20.3988	31.6718	36.0429
ENSG00000168275	71.205	20.9963	6.20762	1.59103	84.5461	0	9.95497	5.49893
ENSG00000168280	0	66.9296	33.0704	0	85.9634	0	11.0351	3.00154
ENSG00000168282	68.1134	16.8981	0	14.9884	34.0484	0	0	65.9516
ENSG00000168283	60.5277	31.2137	5.11873	3.13984	87.041	5.94434	3.85312	3.16153
ENSG00000168286	74.4734	14.2929	7.19659	4.03711	82.8441	2.21367	7.24254	7.69971
ENSG00000168288	71.4054	18.5676	4.7027	5.32432	87.0346	0	6.0727	6.89273
ENSG00000168291	86.4591	4.61361	8.92734	0	94.9228	0	5.0772	0
ENSG00000168297	0	52.0261	21.1765	26.7974	60.6225	13.0293	9.95295	16.3952
ENSG00000168298	21.0981	47.2801	26.0803	5.54143	0	34.8926	40.0307	25.0767
ENSG00000168300	26.4117	48.816	9.01639	15.7559	0	51.9205	19.1391	28.9404
ENSG00000168301	92.263	0.899213	6.83777	0	45.2114	33.9357	19.5157	1.33719
ENSG00000168303	33.5356	46.6424	4.12621	15.6958	37.9674	26.9415	7.47843	27.6127
ENSG00000168306	78.4773	20.3331	1.1896	0	93.7157	0	1.89526	4.38903
ENSG00000168309	44.4403	45.5224	10.0373	0	74.0984	5.42474	16.8703	3.60656
ENSG00000168310	33.2775	62.1649	4.49062	0.0670241	28.1818	38.0808	23.5354	10.202
ENSG00000168314	78.6196	15.2841	5.79142	0.304812	0	61.9845	27.3162	10.6993
ENSG00000168329	33.8893	17.4116	48.6991	0	84.7713	0	15.2287	0
ENSG00000168348	25.2805	74.7195	0	0	95.5287	0	1.09724	3.37402
ENSG00000168350	13.5809	58.7996	8.29095	19.3286	0	42.5671	21.8999	35.533
ENSG00000168356	69.7351	25.7616	4.50331	0	90.9924	1.74724	2.324	4.93639
ENSG00000168374	91.5005	0	4.38116	4.11829	86.6982	0	5.53846	7.76331
ENSG00000168385	58.1272	23.0742	18.7986	0	92.2779	0	6.52327	1.19887
ENSG00000168386	0	79.9719	17.0332	2.99485	78.009	0	8.01462	13.9764
ENSG00000168389	0	83.9683	16.0317	0	0	37.145	43.0545	19.8005
ENSG00000168393	68.2097	21.6624	7.97954	2.14834	83.6995	6.97803	7.56876	1.75374
ENSG00000168394	0	13.1295	76.7086	10.1619	94.2709	0	5.72907	0
ENSG00000168395	81.4476	0	8.27179	10.2806	67.8395	12.0988	8.76543	11.2963
ENSG00000168397	32.4324	29.6216	21.9459	16	7.99727	41.6951	28.7765	21.5311
ENSG00000168398	0	58.3066	24.7595	16.9339	0	52.321	25	22.679
ENSG00000168404	79.5367	3.8016	16.6617	0	95.4234	0	4.57662	0
ENSG00000168405	56.6859	0	33.5081	9.80598	49.1329	0	37.9769	12.8902
ENSG00000168411	77.8496	6.65589	9.37753	6.11695	0.645682	28.6521	33.8983	36.8039
ENSG00000168434	25.2252	29.1892	26.6667	18.9189	77.5398	0	11.1383	11.3219
ENSG00000168438	84.3661	9.43756	6.19638	0	92.0007	0.54984	7.44945	0
ENSG00000168439	96.846	0	3.15396	0	95.7899	0	4.21007	0
ENSG00000168453	68.8862	24.982	3.08982	3.04192	48.5342	23.8192	1.91368	25.7329
ENSG00000168461	0	74.0454	25.9546	0	82.712	0	13.3044	3.98366
ENSG00000168476	42.0883	50.7251	2.54592	4.64067	67.3267	13.026	9.31312	10.3342
ENSG00000168477	71.4186	22.6008	5.98053	0	83.5519	7.4624	5.32202	3.66371
ENSG00000168481	0	76.5535	15.3003	8.14621	53.3186	12.1681	10.4867	24.0265
ENSG00000168484	60.5409	29.747	8.02559	1.68654	0	57.1162	28.1541	14.7296
ENSG00000168487	77.4379	16.0074	4.71481	1.83993	63.285	28.7567	4.52581	3.43249
ENSG00000168488	53.7324	30.6338	10.2465	5.38732	57.2584	17.5587	14.9788	10.2041
ENSG00000168490	60.7032	27.0042	12.2925	0	87.2121	0	7.27664	5.5113
ENSG00000168491	78.6573	8.43783	12.9049	0	36.8267	38.1628	23.382	1.62839
ENSG00000168495	84.8517	0.935079	13.3316	0.881646	89.9102	4.57114	5.51862	0
ENSG00000168496	95.8501	0	4.14991	0	96.9784	0	2.48921	0.532374
ENSG00000168497	0	1.09127	81.8452	17.0635	0	0	82.5523	17.4477
ENSG00000168502	0	97.9199	0.235479	1.84458	92.2359	0	0	7.76413
ENSG00000168517	0	87.7295	6.42738	5.84307	77.8584	5.90443	3.02727	13.2099
ENSG00000168522	0	45.4417	22.6148	31.9435	36.9515	13.9145	18.7067	30.4273
ENSG00000168538	71.884	21.3222	4.62503	2.1688	75.0067	10.9145	11.2899	2.78895
ENSG00000168539	70.0047	23.2017	6.79361	0	92.6048	0	3.9617	3.43348
ENSG00000168542	93.1864	0	2.05249	4.7611	85.9491	2.83757	2.27006	8.94325
ENSG00000168546	89.8657	6.87556	0.87735	2.38138	95.2355	0	0	4.76452
ENSG00000168556	80.8373	12.1782	6.7383	0.24625	17.7047	39.0427	29.2388	14.0138
ENSG00000168564	87.9518	0	3.88725	8.16095	77.453	0	7.03847	15.5085
ENSG00000168566	88.9061	7.28147	3.81247	0	98.2786	0	1.72144	0
ENSG00000168569	0	59.257	15.0426	25.7004	80.3595	0	3.8858	15.7547
ENSG00000168575	30.9201	56.3481	11.1626	1.56919	81.6127	3.13987	6.25595	8.99144
ENSG00000168589	50.1264	21.6933	0	28.1803	80.3334	6.66817	0	12.9984
ENSG00000168591	9.61957	57.2283	20.5435	12.6087	0	25.7715	35.4462	38.7823
ENSG00000168610	70.5408	13.1004	16.3588	0	87.1013	8.06419	4.8345	0
ENSG00000168612	45.9451	45.105	4.00646	4.94346	11.0643	46.6025	19.7234	22.6097
ENSG00000168615	83.553	4.5144	2.41581	9.51684	90.8347	0	1.89125	7.27405
ENSG00000168646	70.287	23.7528	5.96026	0	88.0232	0	4.57936	7.39743
ENSG00000168653	84.9231	7.97633	6.93491	0.16568	90.7463	0	7.38282	1.87085
ENSG00000168658	78.3085	19.6983	1.99318	0	99.5856	0	0.414389	0
ENSG00000168661	27.8111	59.5952	11.0195	1.57421	0	58.239	23.4591	18.3019
ENSG00000168672	0	92.896	7.10404	0	95.5092	0	1.91914	2.57165
ENSG00000168675	76.5015	6.06414	11.5452	5.88921	71.6709	4.96231	13.6935	9.67337
ENSG00000168679	70.9215	25.8614	3.2171	0	92.0187	5.24064	1.31016	1.43048
ENSG00000168685	77.9457	0	8.6058	13.4485	65.3754	0	12.2604	22.3642
ENSG00000168701	85.4458	0	5.77336	8.78088	74.0518	0.248139	6.52251	19.1776
ENSG00000168702	71.5472	24.6945	3.75836	0	78.4908	5.79093	7.29506	8.42316
ENSG00000168710	0	71.1072	28.8928	0	84.3996	0	12.8937	2.70669
ENSG00000168724	55.5556	12.4682	20.95	11.0263	85.2928	0	9.4672	5.23998
ENSG00000168734	0	75.6883	24.3117	0	52.3874	14.1441	21.036	12.4324
ENSG00000168743	76.7233	12.7622	10.5145	0	96.4077	0	2.58981	1.00251
ENSG00000168748	0	33.6449	18.3801	47.9751	0	38.3346	14.5536	47.1118
ENSG00000168754	49.8359	24.3642	14.0689	11.7309	0	41.2236	31.2454	27.531
ENSG00000168758	0	78.9231	4.82051	16.2564	0	71.6402	2.35875	26.0011
ENSG00000168763	75.2356	11.8063	5.57592	7.3822	75.5764	6.62198	6.54155	11.2601
ENSG00000168765	79.2761	3.561	12.4927	4.67017	77.0827	0	13.5336	9.38371
ENSG00000168769	67.7505	26.4014	1.04344	4.80466	94.9573	0	0	5.04272
ENSG00000168772	65.1432	23.3394	11.4564	0.0609385	39.0756	28.2446	27.3576	5.32213
ENSG00000168778	0	16.4444	28.8889	54.6667	58.9779	0	13.5359	27.4862
ENSG00000168781	29.8892	55.9382	14.1726	0	84.5845	0	9.2068	6.20869
ENSG00000168785	55.3686	20.4327	24.1987	0	84.2965	0	14.338	1.36552
ENSG00000168792	53.8409	29.0543	10.0717	7.03312	81.1919	1.08122	8.75031	8.97662
ENSG00000168795	69.1275	21.7605	8.8539	0.258131	87.351	0	8.19569	4.45327
ENSG00000168802	0	40.253	22.247	37.5	0	11.5702	32.966	55.4637
ENSG00000168803	43.8011	0	30.6482	25.5507	0	26.1194	40.4643	33.4163
ENSG00000168806	24.9865	38.5614	21.6333	14.8188	75.2688	5.94228	9.16808	9.62083
ENSG00000168807	57.4889	39.5415	2.96952	0	51.6698	33.086	8.28695	6.95733
ENSG00000168811	0	0	36.4985	63.5015	0	0	36.4985	63.5015
ENSG00000168813	10.4972	60.6077	21.105	7.79006	0	46.4029	37.4101	16.1871
ENSG00000168818	73.503	20.8084	1.96749	3.72113	80.1609	5.53254	2.65659	11.65
ENSG00000168824	85.5825	9.71894	4.69856	0	95.7197	0	3.66685	0.613413
ENSG00000168826	0	88.6354	11.3646	0	64.2687	10.7058	11.3877	13.6379
ENSG00000168827	72.1977	18.2575	4.05722	5.48765	89.9038	3.2024	3.73876	3.15507
ENSG00000168828	21.8674	48.3793	19.255	10.4983	80.4038	0	6.9179	12.6783
ENSG00000168830	87.9627	10.7403	1.29706	0	93.4634	0	2.71217	3.82447
ENSG00000168843	76.3819	8.51131	15.1068	0	81.5103	0	16.824	1.66574
ENSG00000168852	0	55.9657	24.9176	19.1167	0	35.444	36.4479	28.1081
ENSG00000168872	0	67.9933	16.1996	15.8072	0	61.6125	14.4404	23.9471
ENSG00000168874	77.4329	15.1007	7.46644	0	88.9427	5.62174	5.43559	0
ENSG00000168876	1.38889	68.1713	24.4213	6.01852	0	47.1469	35.8773	16.9757
ENSG00000168883	73.4811	21.2294	5.28949	0	89.5433	0	5.70913	4.7476
ENSG00000168884	76.7336	16.4036	6.86275	0	83.3031	13.8081	1.63517	1.25363
ENSG00000168887	71.3189	25.9544	2.72672	0	94.5761	0	1.5041	3.91978
ENSG00000168890	69.2795	24.6592	2.04479	4.01655	61.7974	20.0699	6.98634	11.1464
ENSG00000168894	51.8606	28.7015	18.171	1.26683	88.9662	0	9.2827	1.75105
ENSG00000168899	73.2152	18.3584	5.90092	2.5255	85.249	3.89527	6.64112	4.21456
ENSG00000168904	85.2687	9.30101	0.920707	4.50958	86.0495	4.8396	0.274977	8.83593
ENSG00000168906	71.199	25.9992	1.3597	1.44211	93.4141	0.669993	1.85317	4.06272
ENSG00000168913	81.9994	0	11.1364	6.86414	89.6522	2.61708	6.40496	1.32576
ENSG00000168916	56.6797	36.8642	0	6.45612	74.8835	11.43	4.3169	9.36963
ENSG00000168917	66.2988	5.51833	15.1754	13.0075	0	35.2221	34.9158	29.8622
ENSG00000168918	72.0751	15.4284	12.4964	0	90.6867	0	8.42544	0.887842
ENSG00000168924	0	46.8512	2.69896	50.4498	0	54.2272	0	45.7728
ENSG00000168936	50.4644	26.3158	10.2167	13.0031	40.878	34.7563	12.5654	11.8002
ENSG00000168938	65.1916	26.6325	7.39342	0.782515	87.2331	0	7.45116	5.31577
ENSG00000168939	60.2157	30.8073	8.97697	0	85.2641	1.24688	7.16391	6.3251
ENSG00000168944	47.0461	37.6801	6.23199	9.04179	55.9724	16.7688	12.634	14.6248
ENSG00000168952	84.5158	1.03573	13.5681	0.880373	85.7448	6.46828	7.78689	0
ENSG00000168958	79.5026	6.17655	11.2872	3.03362	82.8395	0.641975	11.5802	4.93827
ENSG00000168959	91.937	0	8.063	0	84.4508	0	13.9577	1.59144
ENSG00000168961	45.44	36.88	17.68	0	67.6165	15.4645	15.2271	1.6919
ENSG00000168967	62.3042	17.5774	10.1984	9.91994	11.459	36.8421	25.4497	26.2492
ENSG00000168970	72.7135	10.8722	11.9322	4.48213	56.1156	19.533	16.4196	7.9318
ENSG00000168993	83.4266	9.44686	1.03584	6.09074	88.1239	0	0	11.8761
ENSG00000168994	95.1479	0	4.85212	0	98.4061	0	1.59395	0
ENSG00000169006	37.1869	48.7091	8.63198	5.47206	92.6747	0	4.4961	2.82918
ENSG00000169016	20.0647	66.4239	0.647249	12.8641	39.4057	23.7701	8.13444	28.6897
ENSG00000169018	74.148	17.1991	8.65282	0	86.0122	2.41095	9.90443	1.67246
ENSG00000169019	62.562	1.5336	2.52594	33.3784	68.0217	0	3.60046	28.3779
ENSG00000169020	69.2466	10.0103	13.4503	7.29274	84.1705	0	9.06641	6.76305
ENSG00000169021	89.3236	3.73563	6.94076	0	94.3579	0	5.64214	0
ENSG00000169026	57.804	0	18.1684	24.0276	0	55.4063	20.1536	24.4402
ENSG00000169031	96.4593	0	3.45606	0.0846382	94.1126	0	2.85796	3.02944
ENSG00000169032	83.1904	0	10.9205	5.88908	80.0408	0	12.4417	7.51748
ENSG00000169035	91.2693	0	5.20357	3.52711	84.5904	0	7.93688	7.47273
ENSG00000169045	37.7698	61.1211	0	1.10911	90.3065	0	0.142552	9.55096
ENSG00000169047	80.3698	15.4757	3.78064	0.373909	91.6481	0	1.81787	6.53404
ENSG00000169057	12.766	57.9657	15.4645	13.8038	0	42.9091	20.4364	36.6545
ENSG00000169062	50.7363	43.2898	0	5.97388	0	67.5275	4.17582	28.2967
ENSG00000169064	68.3236	19.8209	11.6703	0.185242	43.6967	25.886	27.86	2.5572
ENSG00000169071	89.8774	9.45926	0.663302	0	82.1398	15.4636	2.39658	0
ENSG00000169075	73.5714	8.47403	9.64286	8.31169	56.6641	17.8488	12.8215	12.6656
ENSG00000169083	85.2406	8.87701	1.86096	4.02139	90.4482	0	1.74315	7.80861
ENSG00000169084	0	25.6452	50.6452	23.7097	66.5882	0	22.549	10.8627
ENSG00000169085	92.1686	2.33079	4.90397	0.596681	90.3374	0	6.83902	2.82362
ENSG00000169087	0	57.7648	25.0162	17.219	0	38.7097	34.4854	26.8049
ENSG00000169093	63.926	27.027	8.4495	0.59744	93.8291	0	3.57429	2.59657
ENSG00000169100	0	82.4074	2.91667	14.6759	43.2636	31.0879	0	25.6485
ENSG00000169105	72.1868	23.4396	4.37358	0	60.1387	7.18074	21.4606	11.2199
ENSG00000169116	68.5005	15.5988	15.9007	0	91.5042	0.110335	8.38544	0
ENSG00000169118	85.6732	0	9.69935	4.62745	0	37.6154	35.8462	26.5385
ENSG00000169122	80.63	0	13.3059	6.06417	28.3632	13.1213	35.9178	22.5977
ENSG00000169126	85.1536	11.7577	2.25256	0.836177	97.8632	0	1.78732	0.349476
ENSG00000169129	86.7228	7.19342	5.18462	0.899177	84.6189	0	9.19226	6.18885
ENSG00000169131	0	43.2197	17.984	38.7962	64.8098	16.3223	5.87002	12.9979
ENSG00000169136	57.1774	34.1795	2.14566	6.49743	11.1241	49.8244	22.8337	16.2178
ENSG00000169139	78.3724	12.0345	9.59309	0	92.6576	0	5.40034	1.94208
ENSG00000169155	0	57.4349	23.8538	18.7113	0	73.7934	21.5251	4.68147
ENSG00000169169	0	27.3322	29.7054	42.9624	43.5294	7.28291	19.4398	29.7479
ENSG00000169180	75.9459	0	10	14.0541	0	28.8601	29.2643	41.8755
ENSG00000169181	33.6726	48.2612	8.56658	9.49958	59.037	13.963	10.7778	16.2222
ENSG00000169184	69.6821	8.42347	11.7339	10.1606	30.9437	51.1704	13.1309	4.75494
ENSG00000169188	22.1662	27.9597	21.5995	28.2746	0	26.1487	31.5789	42.2723
ENSG00000169189	0	78.5858	13.7412	7.67302	0	23.7374	36.2795	39.9832
ENSG00000169193	29.1786	42.3114	8.59599	19.914	58.6364	13.3333	8.52273	19.5076
ENSG00000169203	68.4884	13.148	10.2124	8.15116	77.087	0.934034	9.98249	11.9965
ENSG00000169213	90.3918	0	9.60819	0	88.6962	0	9.65532	1.64847
ENSG00000169217	0	78.0702	15.1187	6.81115	78.699	9.89464	3.41273	7.99359
ENSG00000169220	80.297	7.15347	6.26238	6.28713	35.9333	0	27.8667	36.2
ENSG00000169221	0	49.8314	17.2623	32.9063	0	37.7402	14.6042	47.6556
ENSG00000169223	0	74.8932	6.51709	18.5897	4.18605	60.4651	2.38372	32.9651
ENSG00000169228	0	46.1698	26.7771	27.0531	83.6128	0	7.40297	8.98419
ENSG00000169230	35.5629	51.9371	9.72222	2.77778	83.2739	0	5.72811	10.998
ENSG00000169231	56.2626	0.757576	26.8182	16.1616	49.9459	0	29.027	21.027
ENSG00000169239	51.6106	33.8761	14.5133	0	83.5725	0	10.6136	5.81395
ENSG00000169241	73.4155	21.2766	5.30795	0	75.619	18.8208	5.56022	0
ENSG00000169242	0	55.9818	44.0182	0	96.1972	0	3.80282	0
ENSG00000169245	12.8794	0	71.8622	15.2584	83.8694	0	15.2664	0.864138
ENSG00000169246	67.2765	18.9731	13.7504	0	90.5971	1.80055	7.60234	0
ENSG00000169247	0	69.5415	9.27948	21.179	66.9747	17.5863	3.94129	11.4977
ENSG00000169249	44.4871	42.7076	3.4194	9.3859	78.4416	3.79221	6.1039	11.6623
ENSG00000169251	64.1509	13.1007	10.9648	11.7836	86.036	0	4.59459	9.36937
ENSG00000169252	75.6655	21.0438	3.29071	0	93.4168	3.5581	1.07942	1.94563
ENSG00000169255	67.5836	10.632	19.2193	2.56506	82.5876	0	14.5283	2.8841
ENSG00000169258	87.4207	0	5.62103	6.9583	77.2453	0	10.0362	12.7185
ENSG00000169271	80.4376	15.2904	4.27195	0	90.0718	0	8.28718	1.64103
ENSG00000169282	89.6814	2.60849	7.71006	0	93.406	0	6.19592	0.398062
ENSG00000169288	65.2807	23.7303	8.79121	2.1978	89.1621	0	7.9465	2.89142
ENSG00000169291	84.2199	9.59067	6.16967	0.0197746	88.8401	0	7.86584	3.29407
ENSG00000169299	0	38.6182	34.5455	26.8364	76.3399	0	13.2958	10.3642
ENSG00000169302	72.5522	20.7425	6.70534	0	96.0787	0	3.01257	0.908751
ENSG00000169306	76.2408	10.3749	4.27666	9.10771	0	65.7093	8.38218	25.9086
ENSG00000169313	46.8172	15.9651	36.1396	1.07803	82.0364	7.44242	10.5212	0
ENSG00000169314	80.7108	0	14.1588	5.13041	67.1779	0	21.2423	11.5798
ENSG00000169330	55.5778	2.85143	32.016	9.55478	81.2129	0	15.1213	3.66577
ENSG00000169359	0	43.2644	30.0784	26.6572	21.3682	4.15065	33.8201	40.661
ENSG00000169371	63.0435	12.1064	16.4543	8.3958	69.6834	0	16.8343	13.4823
ENSG00000169372	71.2874	13.0717	3.02089	12.62	90.1169	0	0.247963	9.63514
ENSG00000169375	29.8063	42.2296	17.9972	9.96693	0	46.5565	29.0634	24.3802
ENSG00000169379	0	81.2585	3.71209	15.0294	92.3657	0	0	7.63431
ENSG00000169385	0.963222	8.9317	74.7811	15.324	68.9476	0	26.2923	4.76013
ENSG00000169398	84.9811	0	1.20755	13.8113	61.7596	21.0466	0.776308	16.4175
ENSG00000169402	87.2545	0	4.24852	8.49703	84.4784	0	3.99452	11.527
ENSG00000169403	89.6691	0	10.3309	0	91.5154	0	8.48463	0
ENSG00000169410	61.7681	29.1276	9.10422	0	93.5944	0	5.03947	1.36612
ENSG00000169413	0	57.6491	41.4649	0.886001	89.0403	0	9.03251	1.92719
ENSG00000169418	60.7591	26.9134	12.3275	0	81.8863	6.50066	10.5333	1.07977
ENSG00000169427	33.7308	61.0562	0	5.21295	91.1692	0	0	8.83076
ENSG00000169429	70.5471	0	27.3962	2.05666	86.5758	0	12.8697	0.554529
ENSG00000169432	79.9781	16.6302	0.196937	3.19475	90.0018	0.455262	0.315181	9.22781
ENSG00000169436	65.0053	11.5942	7.59986	15.8006	0	0	36.1111	63.8889
ENSG00000169439	0	77.1199	19.5685	3.31159	87.5025	0	7.63622	4.86125
ENSG00000169446	18.487	59.0868	16.8756	5.55058	69.191	0	14.9243	15.8847
ENSG00000169490	68.5283	4.37736	23.0943	4	78.314	0	17.2178	4.46828
ENSG00000169499	84.531	0	12.046	3.42305	70.4635	0	19.2239	10.3126
ENSG00000169504	0	81.1573	18.8427	0	95.1772	0	2.44044	2.38234
ENSG00000169507	77.3862	0	9.5792	13.0346	0	23.1624	38.7179	38.1197
ENSG00000169508	85.3933	0	10.2345	4.37225	92.502	0	5.18337	2.31459
ENSG00000169515	77.5253	20.6416	1.79492	0.0381898	54.1677	37.729	8.10323	0
ENSG00000169519	38.8397	36.8025	9.47741	14.8804	47.8096	22.2409	14.8694	15.08
ENSG00000169550	77.8186	14.8794	5.30425	1.9977	0	54.2208	22.1429	23.6364
ENSG00000169554	60.5009	33.9943	0	5.50483	0	61.6447	12.9052	25.4502
ENSG00000169562	0	74.1532	17.3007	8.54612	78.6844	0	8.0463	13.2693
ENSG00000169564	0	69.8646	8.40858	21.7269	31.074	33.0031	6.98644	28.9364
ENSG00000169567	83.1485	9.25183	7.12768	0.472032	91.3236	0	6.17545	2.50096
ENSG00000169570	57.3999	34.3809	6.47327	1.7459	71.0723	11.5822	7.95234	9.39318
ENSG00000169592	60.161	30.4275	3.49806	5.91338	0	67.7437	12.9805	19.2758
ENSG00000169598	74.9921	8.23084	12.0151	4.7619	89.9479	0	6.34768	3.70442
ENSG00000169599	73.2798	16.5998	8.65826	1.46216	90.176	0.42545	7.13595	2.26262
ENSG00000169604	73.1013	18.2969	8.60184	0	88.4591	1.10809	8.65566	1.77713
ENSG00000169609	78.5794	15.7918	5.62877	0	83.532	0	9.76155	6.70641
ENSG00000169612	80.3023	10.629	0.901999	8.16675	88.3466	0	0.924532	10.7289
ENSG00000169621	0	85.1947	11.6389	3.16645	0	60.7843	14.7636	24.4521
ENSG00000169627	86.0713	0	6.09075	7.8379	75.3213	0	6.84447	17.8342
ENSG00000169629	3.26015	50.8317	38.5895	7.3187	0	23.4848	58.2492	18.266
ENSG00000169635	89.275	0.231642	8.57077	1.92263	88.1116	1.96502	7.60464	2.31873
ENSG00000169641	79.1979	19.5465	0	1.25562	95.7046	0	0.384665	3.91076
ENSG00000169660	76.1407	7.16096	13.1179	3.58048	82.2782	4.65992	8.89621	4.16569
ENSG00000169668	19.5586	10.9589	47.1081	22.3744	4.08304	44.2215	37.4394	14.2561
ENSG00000169676	89.491	1.21574	5.15145	4.14177	94.659	0	2.09176	3.2492
ENSG00000169682	32.0152	29.415	14.7346	23.8353	0	36.7816	24.3678	38.8506
ENSG00000169683	46.0938	42.0573	0	11.849	59.8184	21.046	0.125274	19.0103
ENSG00000169684	29.4202	0	54.116	16.4639	0	37.3894	53.6136	8.99705
ENSG00000169689	9.35754	34.2179	23.2542	33.1704	73.5324	0	8.11808	18.3495
ENSG00000169692	0	35.5111	5.14988	59.339	25.4595	13.3424	3.88019	57.3179
ENSG00000169696	76.6254	3.65325	8.97833	10.743	62.2708	21.437	8.84092	7.45121
ENSG00000169710	0	52.3682	23.6825	23.9493	0	45.6585	23.2272	31.1143
ENSG00000169714	87.6443	1.31165	10.4669	0.577125	90.6834	0	7.18243	2.13421
ENSG00000169715	0	0	79.2829	20.7171	65.5474	5.45645	27.9468	1.04932
ENSG00000169718	37.5	40.6352	0	21.8648	0	55.0661	0	44.9339
ENSG00000169727	0	58.5305	6.16438	35.3051	42.7396	21.6844	0	35.576
ENSG00000169733	56.5377	35.7809	4.06665	3.6148	17.2753	61.7041	8.00562	13.015
ENSG00000169738	0	22.5668	51.5935	25.8398	0	25.6496	51.1316	23.2188
ENSG00000169740	44.9607	43.6846	5.75916	5.59555	46.9381	34.2728	8.59429	10.1949
ENSG00000169744	89.3774	5.7393	4.88327	0	95.1955	0	4.15068	0.653873
ENSG00000169750	54.5821	28.5331	8.92917	7.95569	83.9725	0	4.57227	11.4553
ENSG00000169752	0	37.3959	56.321	6.28312	0	25.6601	62.1287	12.2112
ENSG00000169756	66.9937	20.7911	12.2152	0	97.9216	0	1.08552	0.992851
ENSG00000169758	51.6621	42.1775	6.16041	0	91.6563	0	5.08415	3.25952
ENSG00000169760	89.3436	3.8845	6.77192	0	80.4901	5.32953	11.5156	2.66476
ENSG00000169762	16.0056	59.7294	13.3458	10.9193	77.5184	5.65846	7.63766	9.18549
ENSG00000169764	73.5601	17.6185	6.82868	1.99271	91.0862	4.23373	4.15258	0.527526
ENSG00000169783	25.2763	50.0721	16.8188	7.83277	61.8753	0	22.2468	15.8779
ENSG00000169813	74.6095	18.7186	6.67196	0	79.7561	12.7051	7.13969	0.399113
ENSG00000169814	96.528	0	2.70226	0.769735	96.4223	0	2.6111	0.966608
ENSG00000169826	0	83.8504	10.8577	5.29197	54.7406	9.30233	12.4776	23.4794
ENSG00000169836	31.9101	52.9213	13.2584	1.91011	0	46.9718	28.0986	24.9296
ENSG00000169851	82.8984	11.9048	5.19689	0	89.2877	2.09711	8.18062	0.434536
ENSG00000169855	25.6327	67.0282	1.87997	5.45915	88.7432	0	0.786664	10.4701
ENSG00000169857	0	78.5408	5.5794	15.8798	69.319	0	5.18135	25.4996
ENSG00000169860	0	58.4106	41.5894	0	95.0023	0	4.99765	0
ENSG00000169862	34.283	35.6832	14.3892	15.6446	0	43.1751	27.819	29.0059
ENSG00000169871	70.9013	24.9561	4.14261	0	74.6719	9.13153	12.5105	3.68612
ENSG00000169884	89.9121	1.73791	3.13624	5.21374	82.8439	0	7.57342	9.58269
ENSG00000169891	86.6521	6.22417	7.12375	0	90.9201	0	9.07993	0
ENSG00000169895	78.9089	0	15.2697	5.8214	70.1093	0	17.2718	12.619
ENSG00000169896	87.3367	0	12.6633	0	89.1999	0	10.1648	0.635299
ENSG00000169900	74.7607	11.5463	8.26806	5.42501	84.6981	0	8.45759	6.84429
ENSG00000169902	58.9689	13.5066	25.948	1.57648	95.6104	0	4.10125	0.288369
ENSG00000169905	35.1403	57.8763	4.97449	2.00893	94.385	0	1.23697	4.37804
ENSG00000169908	0	0	90.2066	9.79335	0	38.5457	60.2033	1.25098
ENSG00000169914	60.7052	24.0276	15.2672	0	65.7681	8.67799	22.1935	3.36041
ENSG00000169918	30.2682	46.4453	23.2865	0	80.6633	0	13.961	5.37577
ENSG00000169919	50.8352	0	27.4499	21.7149	82.7519	0	11.1735	6.07465
ENSG00000169925	51.3552	34.7061	7.84935	6.08941	0	39.3707	34.9962	25.6332
ENSG00000169926	0	55.0193	0	44.9807	0	63.6044	0	36.3956
ENSG00000169933	92.1573	1.73034	6.11236	0	90.784	0	9.0764	0.139637
ENSG00000169946	37.3187	55.0755	7.6058	0	79.7005	0	7.97005	12.3295
ENSG00000169951	72.302	0	6.85083	20.8471	0	32.2074	19.403	48.3896
ENSG00000169953	0	1.81087	96.8813	1.30785	0	1.01215	97.4696	1.51822
ENSG00000169955	41.8753	15.8764	12.4667	29.7816	0	25.4153	20.1827	54.402
ENSG00000169957	70.485	22.9344	0.755545	5.82501	0	71.0864	8.07799	20.8357
ENSG00000169962	78.1513	17.7101	1.55462	2.58403	80.3915	14.6263	3.41637	1.56584
ENSG00000169964	78.3133	0	5.64363	16.0431	70.6412	0	8.14121	21.2176
ENSG00000169967	0	63.866	19.624	16.51	0	44.9528	22.3675	32.6797
ENSG00000169972	84.4128	0	2.58031	13.0068	0	7.71429	27.4286	64.8571
ENSG00000169976	63.007	16.2937	14.2308	6.46853	0	21.6076	44.771	33.6214
ENSG00000169981	44.4816	30.9365	14.9247	9.65719	0	32.5619	37.2706	30.1676
ENSG00000169989	0	70.8594	16.2208	12.9197	0	52.6495	25.1359	22.2147
ENSG00000169991	82.732	0	9.3929	7.87514	0	80.3618	8.88889	10.7494
ENSG00000169992	0	45.1166	32.07	22.8134	0	32.9847	37.4095	29.6058
ENSG00000169994	0	0	30.2789	69.7211	53.9294	5.45882	12	28.6118
ENSG00000170004	0	26.1885	27.9399	45.8716	16.4384	21.0526	23.504	39.005
ENSG00000170006	69.1569	13.9514	14.1314	2.76028	94.5398	0	4.36817	1.09204
ENSG00000170011	80.5461	11.7634	2.20705	5.4835	93.8172	0	1.00015	5.1826
ENSG00000170017	0	61.8538	14.3197	23.8265	85.193	1.9827	3.85995	8.96435
ENSG00000170027	82.1278	6.83569	11.0365	0	92.6648	0	7.05903	0.276148
ENSG00000170035	79.371	12.5809	4.48659	3.56152	92.667	1.08018	4.01643	2.23642
ENSG00000170037	63.4139	21.0857	6.18136	9.31911	0	55.4545	16.7532	27.7922
ENSG00000170043	4.25638	73.9609	11.3671	10.4156	0	32.4067	27.0056	40.5878
ENSG00000170049	0	87.8461	3.98874	8.16518	90.7846	0	0.946906	8.26852
ENSG00000170074	0	69.6259	24.7348	5.63931	52.2655	0	26.5016	21.2329
ENSG00000170075	28.6105	39.1685	25.547	6.67396	0	27.5717	54.3845	18.0438
ENSG00000170085	0	68.6066	16.7879	14.6055	75.7921	0	9.9354	14.2725
ENSG00000170088	66.1454	0	17.7515	16.1031	68.8172	0	16.2032	14.9796
ENSG00000170089	0	30.2193	50.1219	19.6588	0	37.4622	46.2236	16.3142
ENSG00000170091	81.9775	8.55349	9.469	0	85.0844	0	12.2953	2.62031
ENSG00000170092	24.0668	49.165	21.611	5.15717	84.4706	0	9.76471	5.76471
ENSG00000170100	84.926	0	9.43065	5.64334	0	6.40074	52.1336	41.4657
ENSG00000170113	86.5169	3.14148	9.4703	0.87136	90.2075	0	8.93108	0.861463
ENSG00000170142	53.6265	24.4599	5.28549	16.6281	66.3448	8.65517	7.62069	17.3793
ENSG00000170144	45.3416	39.9586	9.28226	5.41753	43.3415	29.0033	13.6029	14.0523
ENSG00000170145	86.2396	8.27937	5.48104	0	91.8417	0	7.24613	0.91222
ENSG00000170153	85.2531	7.17714	7.08988	0.47993	85.5245	0.810446	8.77983	4.88519
ENSG00000170160	0	46.7179	47.3464	5.93575	66.2475	0	24.9087	8.84381
ENSG00000170161	33.4037	0	45.429	21.1674	0	0	64.9951	35.0049
ENSG00000170165	10.4396	0	56.044	33.5165	10.9832	3.89725	52.9672	32.1523
ENSG00000170175	0	57.6652	25.6575	16.6774	29.6494	21.8657	28.164	20.3209
ENSG00000170180	43.0348	43.4968	10.4478	3.02061	30.1338	40.3784	17.9511	11.5367
ENSG00000170185	85.2066	11.965	2.38184	0.446595	82.0212	3.77532	6.60681	7.59669
ENSG00000170191	39.515	46.1484	4.6719	9.66476	73.2835	13.9725	2.8186	9.92532
ENSG00000170214	0	70.0817	16.4578	13.4605	24.6617	4.66165	26.0902	44.5865
ENSG00000170222	31.8985	45.1291	12.4604	10.512	70.1553	5.13167	12.8629	11.8501
ENSG00000170231	80.9799	0	7.02982	11.9903	84.3863	0	6.0518	9.56185
ENSG00000170234	0	54.7436	19.4872	25.7692	41.8783	24.5807	9.10398	24.437
ENSG00000170242	0	79.5816	15.4161	5.00227	84.4417	7.64022	2.89981	5.01823
ENSG00000170248	76.8132	18.022	1.64835	3.51648	63.0198	18.9379	10.3647	7.67754
ENSG00000170260	0	58.4529	15.5334	26.0137	0	27.4445	21.6105	50.9449
ENSG00000170264	46.6543	34.6097	3.90335	14.8327	0	33.6193	16.9267	49.454
ENSG00000170265	49.0484	27.2403	0	23.7113	0	55.6647	0	44.3353
ENSG00000170266	83.2421	0	8.84447	7.91347	75.1279	0	12.3082	12.5639
ENSG00000170270	80.4348	12.0453	2.1961	5.32387	27.1284	40.2597	11.8807	20.7311
ENSG00000170271	18.1106	56.975	15.1248	9.78953	25.7273	28.5225	27.4957	18.2544
ENSG00000170275	56.2226	33.8336	9.94371	0	44.6429	29.6096	20.8472	4.90033
ENSG00000170276	22.4284	59.4998	5.36507	12.7067	69.6524	7.51644	5.26151	17.5697
ENSG00000170289	72.1613	24.364	0	3.47466	81.9739	0	4.29558	13.7305
ENSG00000170291	0	57.1244	25.8543	17.0213	0	25.106	37.4894	37.4046
ENSG00000170293	62.9731	23.2601	7.47863	6.28816	69.5063	7.61536	9.64827	13.2301
ENSG00000170296	70.1209	19.2286	8.14623	2.50432	45.7221	8.11989	26.485	19.673
ENSG00000170310	70.7544	8.64074	13.2602	7.34463	88.9406	0	6.04529	5.01415
ENSG00000170312	0	53.4202	21.8893	24.6906	76.0041	7.75134	7.2397	9.00486
ENSG00000170315	0	65.8676	28.653	5.47945	31.2011	0	41.791	27.0078
ENSG00000170322	14.2463	51.5185	20.5964	13.6389	0	22.3368	38.1443	39.5189
ENSG00000170324	75.3002	18.3322	4.60005	1.76751	90.3993	0	6.58385	3.01686
ENSG00000170325	90.7037	0	5.29788	3.9984	81.6702	0	8.21772	10.1121
ENSG00000170340	72.4417	17.2239	2.9382	7.39615	78.782	1.79113	7.57785	11.849
ENSG00000170345	93.6847	0	6.31532	0	98.5397	0	1.46029	0
ENSG00000170348	0	70.5251	27.2163	2.25861	91.077	0	6.29	2.63302
ENSG00000170356	79.1803	0	8.73181	12.0879	29.5586	41.9082	11.77	16.7633
ENSG00000170364	0	67.1849	7.16269	25.6524	88.6759	0	1.32994	9.99413
ENSG00000170365	0	90.6105	3.2	6.18947	94.9821	0	1.51334	3.50458
ENSG00000170370	18.6581	65.2114	11.3511	4.77941	0	44.9097	37.1119	17.9783
ENSG00000170379	89.8368	0	10.1632	0	99.0878	0	0.912213	0
ENSG00000170381	84.712	0	10.1829	5.10511	67.9731	0	20.7047	11.3222
ENSG00000170382	3.11111	68.5556	15.2222	13.1111	21.8123	23.754	24.1424	30.2913
ENSG00000170385	0	37.5188	27.5188	34.9624	69.5812	0	11.2417	19.1771
ENSG00000170390	76.0862	0	2.08551	21.8283	80.8562	0	2.71944	16.4243
ENSG00000170396	81.268	16.606	2.12603	0	48.1224	32.7191	13.2128	5.94576
ENSG00000170412	87.9703	5.68679	5.993	0.349956	69.0287	16.881	13.5705	0.519836
ENSG00000170417	64.1877	0	15.2722	20.5401	68.2317	0	13.7448	18.0235
ENSG00000170419	86.7296	5.57805	7.69231	0	92.243	0	6.83157	0.925459
ENSG00000170425	37.0904	0	43.5125	19.3971	83.1268	0	13.1316	3.74166
ENSG00000170430	0	2.64447	48.7757	48.5798	71.234	11.441	11.1141	6.21084
ENSG00000170439	0	85.631	14.369	0	58.516	29.4266	12.0573	0
ENSG00000170445	90.7834	3.90783	5.30876	0	96.3045	0	2.89893	0.796553
ENSG00000170448	0	68.8341	8.68834	22.4776	0	71.0456	6.86327	22.0912
ENSG00000170456	62.4614	28.0896	9.44902	0	86.2504	6.91577	5.68666	1.14716
ENSG00000170458	0	17.1888	79.2549	3.55631	83.2368	0	16.708	0.055142
ENSG00000170464	75.7012	13.9159	10.383	0	91.7048	1.51862	6.77662	0
ENSG00000170468	0	78.2923	2.12253	19.5851	0	56.4198	7.09877	36.4815
ENSG00000170469	0	50.9973	15.4255	33.5771	72.0946	0	6.33264	21.5727
ENSG00000170471	0	66.5445	33.4555	0	59.6381	25.3907	14.9712	0
ENSG00000170473	85.7786	3.9829	5.15302	5.08551	93.3852	0	2.10977	4.50508
ENSG00000170485	59.0458	33.9217	5.68119	1.35135	90.384	0	6.99966	2.61638
ENSG00000170500	91.707	0	8.29302	0	80.9875	0	17.168	1.84449
ENSG00000170502	95.0069	0	3.64527	1.34783	94.8909	0	2.86056	2.24854
ENSG00000170509	4.4407	62.2822	31.9843	1.29286	35.4217	15.0602	32.7108	16.8072
ENSG00000170515	69.4967	14.9606	13.7282	1.81445	86.0442	0	10.8021	3.15371
ENSG00000170522	71.8177	23.216	2.86885	2.0974	81.917	9.4664	6.5415	2.0751
ENSG00000170525	72.7242	10.6878	16.588	0	95.3598	0	4.64022	0
ENSG00000170537	39.3866	26.631	14.2648	19.7176	82.3848	0	7.31393	10.3013
ENSG00000170540	79.725	7.49528	12.7797	0	91.8834	0	6.59361	1.52303
ENSG00000170542	55.1673	5.56102	34.498	4.77362	80.8219	0	16.9521	2.22603
ENSG00000170545	73.2904	18.5828	4.18731	3.93954	93.2201	0	4.28443	2.49549
ENSG00000170558	0	66.7609	28.8298	4.40927	73.4924	0	17.2631	9.24453
ENSG00000170571	36.5784	34.4518	17.9584	11.0113	45.8562	32.9317	14.4943	6.71778
ENSG00000170579	96.8501	0	3.14987	0	95.9658	0	4.03421	0
ENSG00000170581	57.0588	7.10407	21.629	14.2081	68.8797	0	16.3712	14.7492
ENSG00000170584	26.7889	47.0036	4.29338	21.9141	64.2105	0	4.04211	31.7474
ENSG00000170604	0	74.0375	0	25.9625	0	53.0452	0	46.9548
ENSG00000170606	89.2394	1.4094	9.35123	0	90.3717	2.32753	7.30074	0
ENSG00000170619	0	80.5028	5.17078	14.3264	46.6862	24.245	0	29.0688
ENSG00000170624	3.45033	57.4063	31.0529	8.09042	91.2226	0	4.47579	4.30164
ENSG00000170629	73.7973	21.7722	4.43052	0	92.866	0	4.63164	2.50233
ENSG00000170631	85.4528	0.51257	3.05101	10.9836	78.4388	0	3.97562	17.5856
ENSG00000170632	63.8021	14.6205	17.2991	4.27827	82.894	0	12.5725	4.53347
ENSG00000170633	75.9753	14.9874	9.03733	0	94.3653	0.112054	5.52265	0
ENSG00000170634	87.6739	0	7.48201	4.84412	95.3214	0.798783	2.80208	1.07772
ENSG00000170638	64.8132	0.891341	11.2054	23.09	67.4389	9.71686	8.81596	14.0283
ENSG00000170653	57.6615	40.4431	1.89536	0	89.6558	0	7.13324	3.21092
ENSG00000170667	48.2436	0	35.5972	16.1593	34.1847	3.92927	43.8769	18.0092
ENSG00000170677	0	48.6762	28.7848	22.539	91.5938	0	4.39183	4.01441
ENSG00000170681	68.8264	0	17.6039	13.5697	61.5282	0	20.9562	17.5156
ENSG00000170703	71.8739	0	21.3902	6.73594	57.606	29.0662	13.3278	0
ENSG00000170734	93.8795	3.50413	0.607382	2.00903	87.5675	0	4.57725	7.85529
ENSG00000170743	6.03409	78.7195	6.44864	8.79779	85.387	0	5.20463	9.40836
ENSG00000170745	95.9505	0	2.5966	1.45286	93.3199	0	4.11748	2.56263
ENSG00000170759	51.0155	30.7447	18.2397	0	46.0526	22.1869	26.5426	5.21779
ENSG00000170775	10.1502	48.3483	25.7057	15.7958	70.4733	2.70919	14.1289	12.6886
ENSG00000170776	93.7712	0	6.22881	0	96.1235	0	3.87651	0
ENSG00000170779	58.1234	35.7326	0.66838	5.47558	81.7513	0	1.85279	16.3959
ENSG00000170786	87.6511	10.6193	1.72959	0	93.2979	0	4.91042	1.79164
ENSG00000170790	72.146	9.5446	10.6051	7.7043	86.7457	4.70875	5.94698	2.59854
ENSG00000170791	70.5585	20.4603	8.9812	0	92.8237	0	5.16187	2.01439
ENSG00000170802	0	60.0845	21.256	18.6594	89.3247	0	4.53284	6.14246
ENSG00000170820	0	79.5477	0	20.4523	79.5723	0	0.520976	19.9068
ENSG00000170832	83.9561	9.86798	6.17588	0	87.0364	4.63636	8.32727	0
ENSG00000170835	93.104	3.86107	1.51745	1.51745	96.2046	0	2.37899	1.41639
ENSG00000170836	62.28	29.9974	5.06961	2.65301	94.4644	0	2.56764	2.96797
ENSG00000170837	41.3947	29.9955	7.64417	20.9656	79.3484	4.14013	5.95296	10.5585
ENSG00000170846	67.4606	12.6445	16.2172	3.67776	84.6193	0	10.943	4.43772
ENSG00000170848	84.2381	0	10.5953	5.16654	84.1712	0	10.5525	5.27627
ENSG00000170852	66.3347	21.9693	4.78088	6.9152	55.0164	25.5082	9.67213	9.80328
ENSG00000170854	51.3222	28.6778	12.6629	7.33706	77.9136	0	11.4456	10.6408
ENSG00000170855	74.5077	0	10.4079	15.0844	82.913	0	4.99228	12.0947
ENSG00000170860	72.7149	9.5141	15.3925	2.37853	85.1959	1.93517	10.2806	2.58829
ENSG00000170871	79.469	9.32996	11.201	0	89.6401	4.46009	5.89984	0
ENSG00000170873	35.3758	35.3279	17.1853	12.1111	0	43.2258	34.0502	22.724
ENSG00000170876	23.5738	64.2617	12.1644	0	0	59.005	34.5718	6.42317
ENSG00000170881	64.878	26.1789	4.47154	4.47154	71.062	6.46314	10.2306	12.2442
ENSG00000170889	0	67.9644	25.139	6.89655	84.3262	0	9.21986	6.4539
ENSG00000170891	56.8049	26.7012	15.1653	1.32858	83.3674	0	8.45682	8.17578
ENSG00000170892	91.4406	0	0	8.55941	82.7547	4.94668	0	12.2986
ENSG00000170899	82.2012	9.57294	8.22585	0	90.3147	0	9.68528	0
ENSG00000170903	0	51.5189	30.9361	17.5449	39.9885	5.77034	24.12	30.1212
ENSG00000170906	0	62.5977	23.3915	14.0108	0	20.2962	40.9408	38.7631
ENSG00000170909	0	79.7726	20.2274	0	93.3775	0	3.20345	3.41907
ENSG00000170915	26.4042	39.2009	34.3949	0	58.7547	0	35.2996	5.94569
ENSG00000170917	81.9277	0.822803	12.6653	4.58419	0	43.9024	40.3548	15.7428
ENSG00000170919	89.0656	0	7.88602	3.04838	88.9207	0	7.52627	3.55301
ENSG00000170921	81.9648	12.6413	4.41149	0.982391	89.7554	0	5.03368	5.21092
ENSG00000170946	58.9251	32.1637	5.82011	3.09106	60.6612	22.4446	6.49075	10.4034
ENSG00000170949	0	33.1522	34.9379	31.9099	0	36.1089	29.6498	34.2412
ENSG00000170954	0	55.1771	33.3787	11.4441	0	53.7483	33.4672	12.7845
ENSG00000170955	72.525	0	1.14943	26.3255	81.8916	0	0.677436	17.431
ENSG00000170959	93.0769	1.45299	1.58974	3.88034	88.1231	0	3.67179	8.20513
ENSG00000170961	0	73.6705	16.8405	9.48905	94.8599	0	1.79307	3.34706
ENSG00000170962	77.1759	9.49251	13.3316	0	88.4906	0	10.7547	0.754717
ENSG00000170989	56.8197	36.9927	6.18762	0	0	36.6509	55.8452	7.50395
ENSG00000171004	93.4956	1.78052	4.72384	0	93.9623	0	5.32401	0.713674
ENSG00000171016	1.41414	75.2525	10.4545	12.8788	88.8651	0	1.96613	9.16878
ENSG00000171033	68.2863	16.9402	14.5108	0.26264	83.6627	0	13.4124	2.9249
ENSG00000171044	0	62.972	28.38	8.64799	0	24.4147	46.7391	28.8462
ENSG00000171045	68.118	5.64951	12.0547	14.1778	0	41.9096	22.5219	35.5685
ENSG00000171049	0	37.4718	55.5305	6.99774	90.4527	0	7.34568	2.20165
ENSG00000171051	0	16.652	81.5859	1.76211	76.1478	0	23.8522	0
ENSG00000171055	62.4425	25.6214	10.5861	1.35011	78.958	5.15933	12.4178	3.46485
ENSG00000171056	61.8951	27.1226	8.46132	2.52101	46.3878	33.5361	11.1787	8.89734
ENSG00000171067	4.35339	53.5211	27.9129	14.2125	0	55.4319	31.9372	12.6309
ENSG00000171084	45.8849	7.69231	33.3513	13.0715	81.0604	2.91378	12.491	3.53475
ENSG00000171094	50.0474	12.8436	9.62085	27.4882	0	30.1424	18.75	51.1076
ENSG00000171097	0	60.9988	26.3377	12.6635	66.2674	0.965997	14.4127	18.3539
ENSG00000171100	1.5211	74.8283	18.0569	5.59372	92.1962	0	2.96226	4.84154
ENSG00000171103	39.4643	33.125	2.09821	25.3125	0	71.2226	1.1212	27.6562
ENSG00000171105	38.2733	36.9344	20.1293	4.66297	18.2618	45.4345	30.8581	5.44554
ENSG00000171109	51.9656	34.5557	9.67955	3.79914	0	53.7958	28.4031	17.801
ENSG00000171115	41.1174	33.828	24.2689	0.785683	58.9842	6.87153	26.035	8.10926
ENSG00000171116	58.6909	8.53923	16.0381	16.7317	0	68.4417	16.3677	15.1906
ENSG00000171121	48.1756	14.331	25.0661	12.4273	0	11.3658	58.6437	29.9904
ENSG00000171126	80.915	14.9536	3.04313	1.08827	4.06699	56.2201	23.445	16.2679
ENSG00000171130	59.2851	27.0221	7.81581	5.87701	85.4439	0	5.00225	9.55385
ENSG00000171132	94.0063	1.30126	4.69243	0	92.9307	0	6.94711	0.122185
ENSG00000171135	73.1299	0	15.0726	11.7975	69.6672	0	17.0197	13.3132
ENSG00000171148	0	75.6598	21.3587	2.98143	0	37.1079	27.7735	35.1186
ENSG00000171150	47.4992	42.3362	1.96838	8.19619	36.0681	45.3686	7.33459	11.2287
ENSG00000171155	68.3537	16.2805	4.32927	11.0366	49.8695	27.7508	5.78142	16.5983
ENSG00000171159	43.0098	26.7142	14.0695	16.2066	15.4443	24.4006	23.9774	36.1777
ENSG00000171160	37.5544	36.6406	25.805	0	84.2032	0	12.4185	3.37838
ENSG00000171161	76.3676	2.21944	0	21.4129	69.997	8.19373	0	21.8093
ENSG00000171163	85.455	5.32601	9.21901	0	91.8785	0	6.53775	1.58379
ENSG00000171169	0	64.2392	3.6116	32.1492	21.0112	23.0466	0	55.9422
ENSG00000171174	96.0403	0	3.95971	0	96.2853	0	3.71473	0
ENSG00000171180	0	25.7872	63.8298	10.383	34	0	54	12
ENSG00000171189	64.4075	12.0582	23.5343	0	69.6312	7.48018	22.8887	0
ENSG00000171202	75.1137	8.09336	11.7005	5.09245	81.9551	0	10.8587	7.18626
ENSG00000171204	68.5628	19.2133	7.50378	4.72012	87.246	0	7.2912	5.46275
ENSG00000171206	56.1893	33.2184	5.07678	5.51551	43.5377	27.393	15.4389	13.6303
ENSG00000171208	80.8552	9.87958	9.26518	0	74.7032	9.73358	13.9277	1.63545
ENSG00000171217	0	82.9175	14.5393	2.54319	51.4706	32.3864	8.4893	7.65374
ENSG00000171222	87.7428	0	0	12.2572	67.6561	0	0	32.3439
ENSG00000171223	98.1586	0	1.84145	0	98.7196	0	1.04104	0.23932
ENSG00000171224	69.7645	20.7373	7.37327	2.12494	89.7569	0	3.72299	6.52006
ENSG00000171236	0	53.0006	45.5464	1.45294	72.4407	16.6919	9.8588	1.00857
ENSG00000171241	0	66.8016	19.6067	13.5917	73.8024	0	10.5385	15.6591
ENSG00000171243	77.9819	7.14494	14.8731	0	89.8916	0	9.41131	0.697134
ENSG00000171246	63.8827	0	22.2124	13.9049	66.8908	0	20.6092	12.5
ENSG00000171262	57.4508	36.9345	0	5.61469	54.6758	31.0726	3.8542	10.3974
ENSG00000171291	0	88.5753	11.4247	0	37.3024	27.668	17.1937	17.836
ENSG00000171295	8.66511	73.0679	9.83607	8.43091	0	41.1374	25.5539	33.3087
ENSG00000171298	0	57.6531	22.1939	20.1531	0	41.5994	25.6787	32.7219
ENSG00000171302	0	26.4183	41.4056	32.1761	0	29.7629	41.3737	28.8635
ENSG00000171303	84.6451	8.83775	5.8596	0.657513	74.1532	2.34971	10.5584	12.9387
ENSG00000171307	9.59384	33.8936	14.6359	41.8768	0	18.0776	19.8413	62.0811
ENSG00000171310	0	76.169	23.831	0	93.7435	0	5.41538	0.84108
ENSG00000171311	89.0051	0	0	10.9949	80.7455	0	0	19.2545
ENSG00000171314	84.4197	4.584	10.9963	0	89.518	0	8.75297	1.72898
ENSG00000171316	54.7317	39.5845	3.95268	1.7311	69.887	18.7695	9.20452	2.13891
ENSG00000171345	0	10.3448	6.89655	82.7586	53.323	0	3.86399	42.813
ENSG00000171357	19.5507	0	33.6106	46.8386	59.6546	3.89725	16.9176	19.5306
ENSG00000171365	73.7737	11.9932	9.98015	4.25291	0	60.9741	30.6675	8.35839
ENSG00000171368	0	54.8956	20.8877	24.2167	0	35.5919	26.0125	38.3956
ENSG00000171385	80.5514	14.0842	5.36439	0	77.7729	12.3705	7.85006	2.00662
ENSG00000171388	30.6714	5.4417	49.8233	14.0636	77.0464	4.14997	16.8575	1.94619
ENSG00000171408	67.9692	27.7489	2.30721	1.97464	94.4891	0	0.487805	5.02307
ENSG00000171421	75.1758	0	11.0759	13.7482	63.3406	0	15.3579	21.3015
ENSG00000171425	57.2181	33.2714	2.13755	7.37299	0	60.8374	21.7365	17.4261
ENSG00000171435	93.7284	0	5.45355	0.818033	80.4067	0	12.6958	6.8975
ENSG00000171443	52.4009	39.531	0	8.06812	73.4132	14.3952	0	12.1916
ENSG00000171444	45.8785	27.7438	26.3778	0	77.3196	0.374883	19.8376	2.46798
ENSG00000171448	0	47.249	27.7854	24.9656	0	51.7952	24.2021	24.0027
ENSG00000171450	72.7897	20.9694	2.51716	3.72374	0	66.0942	10.3601	23.5457
ENSG00000171451	0	89.8815	10.1185	0	0	26.3727	27.6206	46.0067
ENSG00000171453	83.4975	8.28482	4.9485	3.26914	93.4195	0	3.43755	3.1429
ENSG00000171456	0	58.5923	30.818	10.5897	79.3726	0	13.1594	7.46807
ENSG00000171462	0	45.1836	31.185	23.6313	63.6671	0	16.9835	19.3494
ENSG00000171466	0	58.7905	15.586	25.6234	81.0269	2.44499	4.93888	11.5892
ENSG00000171467	34.0491	51.227	5.52147	9.20245	80.1409	0	7.82986	12.0293
ENSG00000171469	51.773	0	15.6574	32.5696	64.8196	6.1733	9.55746	19.4496
ENSG00000171475	0	70.8177	16.0342	13.148	85.9756	0	4.9216	9.10279
ENSG00000171476	81.1816	4.34902	12.2265	2.24289	83.0213	0	12.9555	4.02328
ENSG00000171488	0	68.4726	31.5274	0	61.0722	14.576	19.8318	4.51997
ENSG00000171490	80.6472	0	15.9303	3.42253	83.0589	0	13.8224	3.11876
ENSG00000171492	54.528	30.24	8.672	6.56	45.1137	26.6217	10.6992	17.5653
ENSG00000171497	88.5818	0	11.4182	0	90.3446	0	8.70424	0.951184
ENSG00000171502	90.8023	0	8.17569	1.02196	69.9718	0	19.4425	10.5857
ENSG00000171503	0	23.3713	53.9088	22.7199	7.91045	25.2985	46.0448	20.7463
ENSG00000171509	83.4593	12.921	3.6197	0	94.5739	0	5.42611	0
ENSG00000171517	79.096	0	18.2674	2.63653	62.5559	0	28.6863	8.75782
ENSG00000171522	83.7809	16.2191	0	0	98.7431	0	0	1.25686
ENSG00000171530	61.513	18.1785	17.1135	3.19501	84.3983	2.79851	8.86194	3.94123
ENSG00000171532	0	11.5848	30.3985	58.0167	0	24.0101	27.2115	48.7784
ENSG00000171533	12.4555	0	28.5587	58.9858	75.3198	0	8.70515	15.975
ENSG00000171552	21.8412	55.9418	15.4063	6.81071	0	34.7343	36.8755	28.3902
ENSG00000171566	50.967	21.8372	21.0314	6.16438	85.8924	0	9.93001	4.1776
ENSG00000171570	0	10.2708	5.97572	83.7535	0	0	6.19381	93.8062
ENSG00000171574	91.5544	0	4.08204	4.36356	92.1137	0	2.90549	4.98084
ENSG00000171587	16.3736	46.5385	22.4725	14.6154	87.0272	0	7.11671	5.85604
ENSG00000171603	74.5455	19.5397	5.91484	0	93.1651	0	3.77802	3.05691
ENSG00000171604	79.547	10.9586	6.03981	3.45459	17.4895	0	30.9623	51.5481
ENSG00000171606	83.5049	8.19158	8.30349	0	94.4333	2.0024	3.56428	0
ENSG00000171608	53.7451	32.293	5.51905	8.44284	0	43.1818	27.2727	29.5455
ENSG00000171612	45.3425	37.1233	17.5342	0	94.46	0	5.53999	0
ENSG00000171617	88.4596	0	11.5404	0	85.3852	0	13.5992	1.01561
ENSG00000171621	65.3984	30.2349	4.3667	0	37.2798	53.1712	6.8358	2.71318
ENSG00000171631	35.6892	35.4258	28.885	0	96.3183	0	3.68166	0
ENSG00000171634	55.9725	32.7079	6.19137	5.12821	89.9273	0	3.4322	6.64055
ENSG00000171649	83.5278	11.6472	4.82496	0	92.7573	3.56638	2.89081	0.785546
ENSG00000171657	0	69.9889	17.7617	12.2494	86.1218	1.00815	5.16946	7.70056
ENSG00000171659	22.9338	37.8763	38.0952	1.09469	87.8841	0	10.2941	1.82177
ENSG00000171680	68.2074	0	1.80868	29.9839	29.9363	36.7957	0.0979912	33.17
ENSG00000171681	24.0188	54.5648	21.4164	0	91.4966	0	5.10204	3.40136
ENSG00000171695	62.5797	24.9855	0	12.4348	77.3085	1.48558	0	21.2059
ENSG00000171700	0	70.8868	27.9915	1.12179	59.0032	17.5149	17.5851	5.89681
ENSG00000171703	36.0754	35.1562	9.14522	19.6232	27.6802	25.1363	10.9631	36.2205
ENSG00000171714	70.9379	23.7028	4.77467	0.584653	84.3014	6.99573	7.79365	0.90926
ENSG00000171720	55.1758	4.78516	2.68555	37.3535	69.1642	0	1.46837	29.3675
ENSG00000171722	88.7574	0	4.87574	6.36686	84.2066	0	3.94212	11.8513
ENSG00000171723	86.2159	10.5115	3.27265	0	92.3982	1.19382	6.40801	0
ENSG00000171724	67.6743	0.564289	20.0726	11.6888	77.7778	0	13.6457	8.57648
ENSG00000171729	87.3072	10.727	1.96577	0	94.4629	0	3.85004	1.68709
ENSG00000171735	73.0761	26.9239	0	0	90.8452	5.06529	2.19544	1.8941
ENSG00000171757	60.3382	13.7202	9.22367	16.7179	0	48.257	20.8476	30.8954
ENSG00000171759	73.0599	9.49527	17.4448	0	75.0162	0	20.4531	4.53074
ENSG00000171763	74.7152	10.1139	5.22367	9.94721	0	59.1154	15.5409	25.3437
ENSG00000171766	0	68.9842	25.1494	5.86638	92.7187	0	5.01182	2.2695
ENSG00000171772	0	55.0098	29.8625	15.1277	0	63.2157	26.6628	10.1215
ENSG00000171777	81.5957	9.50803	8.89625	0	87.0974	2.18827	10.095	0.619323
ENSG00000171790	83.4868	0	10.5718	5.94142	88.6331	0	6.61871	4.7482
ENSG00000171791	27.8062	58.4088	13.785	0	94.355	0	3.69209	1.95296
ENSG00000171792	68.9202	12.6448	14.6166	3.81847	93.014	0	6.04027	0.945699
ENSG00000171793	89.9509	5.92404	2.50772	1.6173	63.893	19.2571	11.5602	5.28975
ENSG00000171798	4.87805	54.2073	22.1951	18.7195	0	42.1759	25.7079	32.1162
ENSG00000171806	53.6623	3.66226	20.2442	22.4313	0	42.4528	26.0522	31.4949
ENSG00000171811	47.6581	0	37.0609	15.281	39.9112	0	41.2437	18.8452
ENSG00000171812	96.5806	0	3.41937	0	95.7618	0	3.73955	0.498607
ENSG00000171813	0	70.1014	0	29.8986	8.32562	0	0	91.6744
ENSG00000171815	0	50.8075	11.9785	37.214	90.8007	0	2.11516	7.0841
ENSG00000171817	57.6672	34.1524	6.50078	1.67963	55.5376	16.5724	20.8973	6.99272
ENSG00000171819	71.1287	0	12.2376	16.6337	79.5415	0	8.73476	11.7237
ENSG00000171823	96.0193	0	0.999194	2.98147	0	55.0388	0	44.9612
ENSG00000171824	76.6162	7.64787	13.5626	2.17331	85.358	0	11.3739	3.26811
ENSG00000171827	3.04423	62.3779	15.6232	18.9546	63.5552	19.4757	7.69231	9.27687
ENSG00000171840	60.0062	24.2207	9.50748	6.26559	86.527	0	4.6086	8.86439
ENSG00000171843	49.4487	33.5975	16.9538	0	53.945	23.2294	16.6239	6.20183
ENSG00000171847	78.2679	9.49435	10.1937	2.04411	83.6261	5.75409	8.74218	1.87765
ENSG00000171853	86.6248	0	3.01787	10.3573	85.1171	0	3.33027	11.5526
ENSG00000171858	91.5795	0	2.75613	5.66432	76.8278	0	5.10574	18.0665
ENSG00000171860	59.4134	33.5196	7.06704	0	87.4815	0	7.66787	4.85067
ENSG00000171861	0	83.7762	16.2238	0	82.3683	0	7.43349	10.1982
ENSG00000171862	40.292	41.1208	11.8785	6.70876	59.0273	14.3699	16.028	10.5748
ENSG00000171863	69.6728	0	14.565	15.7622	61.0711	0	18.4968	20.432
ENSG00000171865	77.7841	9.96867	12.2472	0	91.3052	0	7.75535	0.939436
ENSG00000171867	66.1977	15.6784	16.1139	2.01005	87.4858	2.38546	9.08747	1.04127
ENSG00000171873	0	85.9173	1.50732	12.5754	85.6929	0	1.04634	13.2607
ENSG00000171877	0.690335	81.6568	11.144	6.50888	90.9018	0.447713	3.94947	4.70099
ENSG00000171885	0	72.3085	26.6926	0.99889	93.0128	0	5.86538	1.12179
ENSG00000171889	93.0761	1.0709	1.95716	3.89586	89.4372	0	2.73709	7.82575
ENSG00000171903	35.2833	17.303	42.4877	4.92611	77.8868	5.02309	16.2818	0.808314
ENSG00000171914	84.0435	9.33106	6.62548	0	92.8041	0	5.07334	2.12252
ENSG00000171928	15.5397	42.586	18.3867	23.4875	42.9423	23.2814	14.9863	18.7901
ENSG00000171940	55.6143	38.4137	5.97201	0	81.9769	10.3917	7.36757	0.263852
ENSG00000171943	28.2297	52.8309	11.7225	7.21691	81.2061	0	7.35638	11.4375
ENSG00000171951	94.0805	1.41458	4.5049	0	90.7831	0	8.47491	0.742043
ENSG00000171953	72.9203	4.90776	4.80334	17.3686	94.121	0	0.0144446	5.86451
ENSG00000171960	82.1908	10.6903	7.09492	0.0239693	91.2999	0	5.90872	2.79136
ENSG00000171962	87.5766	0	8.3558	4.06763	79.7691	0	12.8427	7.38817
ENSG00000171970	64.1117	26.1976	2.51848	7.17219	79.2531	6.07762	5.10129	9.56798
ENSG00000171984	69.2576	15.575	1.95051	13.2169	83.0584	0	1.37897	15.5627
ENSG00000171988	0	40.2963	38.1481	21.5556	0	23.9831	43.8136	32.2034
ENSG00000171992	0	34.9416	30.5058	34.5525	0	37.0085	30.8404	32.1511
ENSG00000172005	17.0978	36.2776	26.0568	20.5678	0	18.5965	45	36.4035
ENSG00000172006	97.2207	0	2.77933	0	97.8733	0	2.12674	0
ENSG00000172007	43.8625	12.275	6.71031	37.1522	72.4678	0	3.86356	23.6686
ENSG00000172009	0	77.7048	0	22.2952	89.0012	0	0	10.9988
ENSG00000172014	0	3.14721	79.0863	17.7665	0	13.4089	73.0878	13.5033
ENSG00000172020	78.6885	12.2068	9.10467	0	92.9624	0	6.29225	0.745363
ENSG00000172031	88.7136	9.1331	2.15333	0	96.715	0.256641	2.9257	0.102656
ENSG00000172037	62.2673	31.9255	5.80717	0	81.6845	7.35294	8.35561	2.60695
ENSG00000172046	0	68.9617	11.2715	19.7668	9.81308	39.2523	3.00401	47.9306
ENSG00000172053	88.2625	0	9.18591	2.55164	93.6602	0	5.33376	1.00607
ENSG00000172057	17.6923	46.7033	11.5385	24.0659	0	32.7804	21.564	45.6556
ENSG00000172058	15.5275	20.6538	49.0342	14.7845	40.49	0	41.7795	17.7305
ENSG00000172059	64.0034	4.96215	20.7738	10.2607	78.0223	0	14.5246	7.45305
ENSG00000172062	10.6383	75.4894	10.0851	3.78723	89.5558	0	5.49411	4.95014
ENSG00000172071	60.0622	30.5132	6.62519	2.79938	44.3044	23.7281	21.2517	10.7159
ENSG00000172081	72.0664	24.4741	2.68817	0.771388	69.0188	12.2956	13.3253	5.36039
ENSG00000172086	0	83.9286	11.4011	4.67033	90.7289	0	1.99897	7.2721
ENSG00000172113	89.9885	6.93102	2.26118	0.819269	92.1851	0	3.34262	4.4723
ENSG00000172115	83.9674	10.1798	5.85284	0	91.8293	0	4.59492	3.57575
ENSG00000172123	47.4845	37.4914	15.0241	0	94.7713	0	3.26233	1.96633
ENSG00000172137	60.0662	0	32.8922	7.04159	62.2762	0	30.6053	7.1185
ENSG00000172159	86.7505	0	7.75072	5.49882	84.141	0	9.56926	6.28977
ENSG00000172164	97.5352	0	2.46479	0	96.2599	0	3.03714	0.702918
ENSG00000172167	0	58.931	35.1827	5.88633	0	26.7065	56.4846	16.8089
ENSG00000172171	56.1921	27.1192	9.33775	7.35099	33.0309	25.9338	18.1964	22.8388
ENSG00000172172	60.0087	8.53553	12.6083	18.8475	69.1026	0	11.5108	19.3866
ENSG00000172175	0	58.5696	31.1856	10.2448	0	20.1949	50.5757	29.2294
ENSG00000172183	72.5347	20.7429	5.15302	1.56945	89.7741	6.25	2.3034	1.67254
ENSG00000172197	94.5913	0.580596	3.91138	0.91673	95.1995	0	1.92022	2.88032
ENSG00000172201	0	67.7494	24.3039	7.94664	97.1098	0	2.18238	0.707798
ENSG00000172209	74.713	18.1041	7.18291	0	83.3535	2.78248	12.3881	1.47593
ENSG00000172215	75.347	15.8551	4.56363	4.2343	94.0091	0	1.04802	4.94291
ENSG00000172216	91.7874	0	2.41546	5.7971	96.4548	0	0	3.54522
ENSG00000172239	64.0963	26.8398	6.62879	2.43506	83.8771	7.16995	5.67147	3.28149
ENSG00000172243	54.8282	24.7016	20.4702	0	96.3585	0	3.64153	0
ENSG00000172244	57.4123	32.6936	9.89411	0	81.2848	0	13.4057	5.30947
ENSG00000172247	74.8652	17.5651	0	7.56963	76.1555	0	0	23.8445
ENSG00000172250	2.72639	0	19.8637	77.4099	72.9435	0	5.12058	21.9359
ENSG00000172260	91.3517	1.9432	6.7051	0	94.0415	0	5.95855	0
ENSG00000172262	18.2927	64.2728	8.94309	8.49142	11.9855	44.3705	22.0944	21.5496
ENSG00000172264	77.7813	10.7784	11.4403	0	86.7261	1.17261	11.5619	0.5394
ENSG00000172269	10.2358	60.9325	18.8103	10.0214	0	29.8046	37.785	32.4104
ENSG00000172270	36.7205	41.1252	14.6097	7.5447	0	35.1881	37.1473	27.6646
ENSG00000172273	78.3861	7.91386	1.24546	12.4546	88.2863	0	1.27016	10.4435
ENSG00000172292	78.6158	9.03955	12.3446	0	77.3037	9.06337	13.6329	0
ENSG00000172296	93.8837	0	6.11626	0	97.79	0	2.21001	0
ENSG00000172301	73.7369	21.02	5.12393	0.119161	89.9412	0	6.66667	3.39216
ENSG00000172315	0	82.5351	5.27334	12.1916	0	51.084	16.8699	32.0461
ENSG00000172318	85.6441	3.75084	9.19848	1.40656	80.3749	6.46086	10.7166	2.44763
ENSG00000172331	74.6648	10.8131	12.6961	1.82596	89.2397	0	6.11424	4.64602
ENSG00000172336	77.0908	16.7266	4.09777	2.08483	93.3973	0	2.50447	4.09823
ENSG00000172339	88.7854	3.49132	6.28438	1.43885	90.2655	0	5.893	3.84151
ENSG00000172340	40.3488	44.7674	14.8837	0	73.6749	6.91991	13.3981	6.00707
ENSG00000172345	0	68.8543	20.7254	10.4203	44.4109	0	25.3776	30.2115
ENSG00000172346	63.6535	21.5003	14.8462	0	0	43.7591	39.1872	17.0537
ENSG00000172348	87.5408	6.60685	5.85237	0	94.9547	0	4.36237	0.682927
ENSG00000172349	92.0787	0	7.46186	0.459474	95.3589	0	4.20681	0.434252
ENSG00000172350	0	63.3551	15.9429	20.702	82.1637	0	5.97922	11.8571
ENSG00000172354	5.13595	70.5438	14.9043	9.41591	0	63.8113	14.3389	21.8498
ENSG00000172361	82.1529	14.4668	3.38028	0	96.3436	0	2.3012	1.35515
ENSG00000172366	87.3891	7.7902	1.61975	3.20093	93.6566	1.52241	1.5647	3.25627
ENSG00000172375	66.2898	0	12.8141	20.8961	49.2424	7.72727	16.7172	26.3131
ENSG00000172379	73.0123	0	18.701	8.28667	61.1786	0	26.3158	12.5056
ENSG00000172380	0	82.1811	17.8189	0	93.6732	0	4.18156	2.14519
ENSG00000172382	93.6347	0.232674	6.13262	0	92.0116	1.17647	4.37182	2.44009
ENSG00000172399	0	73.7824	26.2176	0	92.4325	0	4.96465	2.60283
ENSG00000172403	97.5329	0	0.167665	2.2994	0	0	3.9	96.1
ENSG00000172404	97.4663	0	0.293372	2.2403	79.8732	13.0759	1.73475	5.31617
ENSG00000172409	78.5513	4.81962	12.8241	3.80496	88.4867	0	5.39877	6.11452
ENSG00000172425	0	83.6133	0	16.3867	0	46.5839	0	53.4161
ENSG00000172426	34.7716	43.1049	0	22.1235	29.932	23.9229	0	46.1451
ENSG00000172428	76.1413	0	11.1963	12.6624	73.7179	0	9.17679	17.1053
ENSG00000172432	75.7576	0	2.86006	21.3824	0	58.6185	4.79154	36.5899
ENSG00000172456	0	7.07457	53.7285	39.1969	0	5.77478	54.3792	39.846
ENSG00000172458	0	34.2879	13.3901	52.322	94.2131	0	0.638553	5.14833
ENSG00000172461	64.1337	28.1017	4.91849	2.84609	0	72.8932	16.5325	10.5743
ENSG00000172465	79.4768	15.1331	5.07442	0.315742	92.1533	0	5.60477	2.24191
ENSG00000172466	0	63.7921	18.7322	17.4757	81.1026	2.6962	5.72942	10.4718
ENSG00000172469	41.2709	0	9.94865	48.7805	76.7954	0	3.43995	19.7646
ENSG00000172476	0	70.4596	19.1143	10.426	11.7791	43.3742	25.8896	18.9571
ENSG00000172493	67.4247	27.2603	5.31507	0	93.1497	0	5.67986	1.1704
ENSG00000172500	69.8893	22.4413	7.66946	0	95.0085	0	3.25065	1.74087
ENSG00000172508	45.4317	29.0444	13.2858	12.2381	0	54.5338	24.0741	21.3921
ENSG00000172530	96.4162	1.95637	1.62742	0	96.6662	0	3.3338	0
ENSG00000172531	0	56.3704	24.6116	19.018	12.7881	22.1561	22.6022	42.4535
ENSG00000172534	29.1404	46.5274	18.3584	5.97377	0	40	41	19
ENSG00000172548	18.1478	58.8868	15.5753	7.39008	60.7864	12.6984	15.1876	11.3276
ENSG00000172554	53.9302	0	28.4748	17.595	0	0	56.4229	43.5771
ENSG00000172568	100	0	0	0	80.7339	0	14.0117	5.25438
ENSG00000172572	74.1149	18.1008	7.76084	0.0234467	85.0712	0	7.6022	7.3266
ENSG00000172575	91.0935	3.387	5.51955	0	79.314	4.27441	14.3536	2.05805
ENSG00000172578	98.0661	0	1.93387	0	98.784	0	1.21602	0
ENSG00000172586	81.0697	0.210337	7.90264	10.8173	83.7472	0	6.01956	10.2333
ENSG00000172590	66.1538	5.23077	11.3077	17.3077	0	19.476	23.6681	56.8559
ENSG00000172594	63.3442	19.4481	11.8506	5.35714	0	53.4884	29.9003	16.6113
ENSG00000172602	88.0329	7.47943	4.48766	0	90.6368	0	6.02691	3.33632
ENSG00000172613	66.9186	0	16.6667	16.4148	0	38.0665	31.9486	29.9849
ENSG00000172638	53.4457	38.4291	5.41679	2.7084	16.4514	46.0415	24.4806	13.0264
ENSG00000172650	73.4838	12.1862	8.51904	5.811	85.6084	3.45164	7.5663	3.37363
ENSG00000172661	0	0	68.2711	31.7289	39.3881	0	42.5749	18.037
ENSG00000172663	67.6772	0	20.5244	11.7984	84.7851	0	9.84901	5.36585
ENSG00000172667	74.3789	20.7172	3.30525	1.59862	67.7852	22.2634	7.63712	2.31428
ENSG00000172671	29.1901	50.2382	7.53573	13.0359	88.6078	0	3.08703	8.30512
ENSG00000172673	59.361	33.2679	1.37332	5.99776	86.2636	0	0	13.7364
ENSG00000172687	47.6212	21.4318	17.6257	13.3213	79.8474	1.04579	10.0057	9.10119
ENSG00000172716	95.9739	0	4.02612	0	92.8444	0	5.33831	1.8173
ENSG00000172725	21.5157	58.493	1.1324	18.8589	88.0394	3.57266	0.552295	7.83569
ENSG00000172728	0	64.5281	35.4719	0	87.6104	0	9.97055	2.41902
ENSG00000172731	29.2032	61.1074	9.6894	0	90.9058	0	3.17404	5.92011
ENSG00000172732	72.973	0	1.16874	25.8583	0	52.9762	0.727513	46.2963
ENSG00000172733	67.2501	26.4257	6.32411	0	5.12129	45.0135	38.9488	10.9164
ENSG00000172748	85.4795	0	14.5205	0	88.8331	0	11.1669	0
ENSG00000172757	48.8085	26.0066	15.6122	9.57272	77.4284	0	10.2428	12.3288
ENSG00000172765	0	77.1903	11.9839	10.8258	80.6588	0	8.6693	10.6719
ENSG00000172766	0	0	52.4233	47.5767	0	38.149	35.8916	25.9594
ENSG00000172771	81.4523	0	11.6793	6.86838	90.3028	0	5.82599	3.87122
ENSG00000172775	54.1207	34.4257	11.4536	0	94.1373	0	4.48065	1.38202
ENSG00000172780	21.8077	44.6663	0	33.526	0	60.6796	0.910194	38.4102
ENSG00000172782	0	91.1642	8.83585	0	93.2771	0	1.55261	5.17033
ENSG00000172785	0	67.6808	21.24	11.0792	0	49.4452	26.2136	24.3412
ENSG00000172794	97.6502	0.513539	0	1.83629	98.3461	0	0	1.65389
ENSG00000172795	58.9672	27.7056	11.3173	2.00989	42.7326	30.8555	19.6844	6.72757
ENSG00000172803	55.3931	0	26.7641	17.8427	0	20.3624	43.4858	36.1519
ENSG00000172809	79.7818	0	13.6714	6.54685	69.272	0	17.9693	12.7586
ENSG00000172817	48.6691	25.6257	14.1041	11.6011	89.6144	0.563841	4.25609	5.56566
ENSG00000172819	95.0584	0.682839	3.50404	0.754717	93.3612	0	5.25084	1.38796
ENSG00000172824	84.0357	0	12.469	3.49529	83.9732	2.2141	8.67357	5.13914
ENSG00000172828	56.3718	37.2314	6.3968	0	85.6638	0	5.60981	8.72637
ENSG00000172830	53.2362	31.9892	9.96272	4.81193	0	45.8621	30.2759	23.8621
ENSG00000172831	48.018	34.4428	9.94764	7.59162	64.9271	5.44896	15.5027	14.1213
ENSG00000172840	80.4163	11.9964	2.14861	5.43868	64.1644	22.3288	4.87671	8.63014
ENSG00000172845	3.80313	63.9262	10.8501	21.4206	0	47.549	17.437	35.014
ENSG00000172869	67.8691	25.5089	2.21592	4.40608	0	63.4131	21.24	15.3468
ENSG00000172878	37.7061	48.7097	5.01792	8.56631	94.7733	0	0	5.22673
ENSG00000172888	75.7538	17.4988	6.7474	0	89.0924	0	7.32601	3.5816
ENSG00000172889	89.0574	0.48341	0	10.4592	66.8171	14.5608	0	18.6221
ENSG00000172890	58.0254	32.3086	9.66598	0	86.2194	6.40073	4.89574	2.48413
ENSG00000172893	0	59.0556	35.0582	5.88616	0	57.3236	33.4887	9.18775
ENSG00000172901	2.25472	58.6228	21.8769	17.2456	0	6.62188	41.1708	52.2073
ENSG00000172915	82.9971	13.589	3.41388	0	79.414	7.68845	11.8958	1.00175
ENSG00000172922	94.6824	0	3.47966	1.83797	98.6231	0	0.414195	0.962722
ENSG00000172932	70.8204	0	0	29.1796	0	71.828	0	28.172
ENSG00000172935	76.042	10.0085	6.01077	7.93876	70.4238	11.183	8.65215	9.74102
ENSG00000172936	61.9421	33.8293	4.22866	0	70.4693	22.3345	5.63177	1.56438
ENSG00000172939	54.3099	0	7.56214	38.128	68.7073	9.32256	4.66128	17.3089
ENSG00000172940	85.5129	0	5.69042	8.79666	85.4541	0	4.17243	10.3734
ENSG00000172943	68.6237	30.2829	1.09342	0	80.5403	6.82234	10.0504	2.587
ENSG00000172954	55.0413	27.7718	8.36024	8.8267	79.8564	8.2658	5.09377	6.78398
ENSG00000172965	29.9205	68.7122	0	1.36725	87.1902	0	2.63789	10.1719
ENSG00000172974	0	0	0	100	0	0	0	100
ENSG00000172977	24.6617	55.7835	10.6067	8.94806	68.7664	13.6775	2.683	14.8731
ENSG00000172985	68.3676	22.4152	7.29361	1.92359	63.7118	14.7078	14.5418	7.03851
ENSG00000172986	78.9895	0	11.9532	9.0573	34.5543	0	34.0014	31.4444
ENSG00000172987	63.5789	16.7039	19.7173	0	74.7928	12.1404	13.0668	0
ENSG00000172992	48.9126	35.0903	10.1732	5.82381	0	17.4603	48.2363	34.3034
ENSG00000172995	91.8388	7.35193	0.809229	0	85.5556	0	12.2917	2.15278
ENSG00000173011	74.225	0	7.38419	18.3908	0	40.191	12.7112	47.0977
ENSG00000173013	61.2321	0	0	38.7679	18.7705	1.55738	0	79.6721
ENSG00000173020	8.86297	52.5364	15.277	23.3236	0	42.1289	19.0405	38.8306
ENSG00000173039	71.7517	23.3824	4.86586	0	89.0975	3.31481	7.032	0.555662
ENSG00000173040	93.0667	6.93333	0	0	94.6499	0.602241	2.28291	2.46499
ENSG00000173041	6.46333	33.2607	22.2222	38.0537	0	17.3298	29.0893	53.5809
ENSG00000173064	0	56.6478	28.1664	15.1859	78.2647	0	12.1531	9.58224
ENSG00000173065	56.7768	36.6173	3.38838	3.21754	63.3758	11.5711	14.1543	10.8988
ENSG00000173068	98.8202	0	1.17983	0	100	0	0	0
ENSG00000173083	0	51.8738	47.666	0.460224	82.1879	0	16.036	1.77606
ENSG00000173085	0	45.5642	19.4464	34.9894	0	35.4814	18.0124	46.5062
ENSG00000173110	99.6864	0	0.313595	0	99.499	0	0.500954	0
ENSG00000173113	61.5202	22.3278	11.2657	4.88633	87.4343	0	5.51664	7.04904
ENSG00000173114	79.0036	13.0147	7.82918	0.152517	91.7578	1.30141	6.94083	0
ENSG00000173120	73.8914	17.14	6.62681	2.3418	72.8245	6.80131	13.6323	6.74191
ENSG00000173124	63.7277	12.4256	15.8854	7.96131	75.4424	0	16.5166	8.04098
ENSG00000173137	0	58.4408	6.93677	34.6225	0	35.0769	2.61538	62.3077
ENSG00000173141	60.5565	24.5172	14.9264	0	86.2017	5.05184	6.55985	2.18662
ENSG00000173145	0	39.9852	29.2285	30.7864	13.6758	34.5564	22.6151	29.1528
ENSG00000173153	78.4351	17.4533	1.82505	2.28655	95.7027	0	0	4.2973
ENSG00000173163	78.4865	0	13.351	8.16259	84.9826	0	7.83192	7.18548
ENSG00000173166	71.1398	25.8284	2.18566	0.846063	40.5602	17.5311	30.7054	11.2033
ENSG00000173171	79.9259	2.02452	3.84944	14.2002	81.8086	0	2.74189	15.4495
ENSG00000173175	43.5353	0	0	56.4647	0	48.338	0	51.662
ENSG00000173193	20.4092	51.3972	28.1936	0	94.5611	0	5.43895	0
ENSG00000173198	0	82.4872	17.5128	0	73.9499	22.4855	3.39114	0.17341
ENSG00000173200	66.9737	25.6794	7.34684	0	84.6523	0	7.47941	7.86825
ENSG00000173207	59.4063	24.524	12.2943	3.77541	88.5099	0	5.84653	5.64352
ENSG00000173208	81.7578	13.8383	4.40395	0	89.9598	3.78437	4.46401	1.79178
ENSG00000173209	62.1376	17.7343	20.1281	0	85.5987	0	11.7277	2.67356
ENSG00000173210	15.5	66.0455	7.54545	10.9091	0	49.3577	22.1771	28.4652
ENSG00000173214	12.0465	70.9767	13.1163	3.86047	77.6468	4.90042	9.01468	8.43816
ENSG00000173218	95.552	0	4.44802	0	94.7936	0	4.40542	0.800986
ENSG00000173221	94.4017	2.27151	2.30728	1.0195	94.0062	2.21939	2.94034	0.83404
ENSG00000173226	77.7424	0	17.2682	4.98938	70.4439	3.06748	20.5702	5.91844
ENSG00000173227	97.7551	0	2.24487	0	92.8187	0	2.87884	4.30244
ENSG00000173230	85.628	0	7.90335	6.46866	87.1054	0	6.19106	6.70357
ENSG00000173250	94.9529	0	1.36319	3.68387	73.2134	14.1247	3.11751	9.54436
ENSG00000173253	10.8057	43.0356	9.86883	36.2898	0	46.4973	10.7143	42.7885
ENSG00000173258	70.7237	9.94152	19.3348	0	84.2803	1.47771	14.242	0
ENSG00000173264	41.7127	41.4759	13.2597	3.5517	0	38.2057	40.6806	21.1137
ENSG00000173267	93.8044	0	6.19559	0	92.1448	0	6.36955	1.48561
ENSG00000173269	75.8021	18.1595	6.03832	0	92.1356	0	4.40678	3.45763
ENSG00000173272	61.8958	0	18.0666	20.0375	77.6133	0	11.5408	10.8459
ENSG00000173273	78.0422	6.40887	13.1963	2.35262	42.0408	25.6236	23.2653	9.07029
ENSG00000173275	70.3462	14.2612	14.8097	0.582791	82.9262	0.271444	15.3094	1.49294
ENSG00000173276	92.0697	4.17023	1.99966	1.76038	86.096	5.81373	4.64722	3.44309
ENSG00000173281	96.1576	0	3.84236	0	96.6123	0	2.58719	0.800457
ENSG00000173295	82.0391	0	16.9532	1.00771	87.8713	0	11.3022	0.826446
ENSG00000173320	78.8933	6.7028	14.4039	0	88.5003	0	10.8775	0.622184
ENSG00000173327	70.8892	22.4044	3.00546	3.70094	68.3953	15.4999	9.44973	6.65514
ENSG00000173334	95.8349	3.15197	1.01313	0	93.918	0	6.08204	0
ENSG00000173338	53.4121	0	0	46.5879	0	32.4197	0	67.5803
ENSG00000173369	0	20.4979	79.5021	0	0	25.7353	74.2647	0
ENSG00000173372	0	27.308	71.3732	1.31885	73.9857	0	25.2301	0.78418
ENSG00000173376	89.212	0	8.4571	2.33086	89.0435	0	6.58937	4.36715
ENSG00000173391	65.1349	8.75274	25.1276	0.984683	90.8081	0	9.19188	0
ENSG00000173401	94.9958	0	2.84751	2.1567	87.2823	0	4.41474	8.30296
ENSG00000173402	29.1145	52.1094	17.2462	1.5299	0	37.0778	48.0754	14.8468
ENSG00000173404	0	78.1558	7.29783	14.5464	0	9.42507	27.5212	63.0537
ENSG00000173406	68.9926	25.2441	2.3577	3.40557	94.9063	0	1.34454	3.74919
ENSG00000173409	69.7665	0	16.6996	13.5338	84.3067	0	7.47416	8.21918
ENSG00000173418	83.8765	5.63587	5.34183	5.1458	92.6027	0	3.1021	4.29521
ENSG00000173421	84.9778	2.30306	11.9864	0.732792	92.2162	0	6.68772	1.09604
ENSG00000173436	56.2297	22.0657	9.2091	12.4955	81.8205	0	6.91808	11.2614
ENSG00000173442	52.6716	44.1667	1.29902	1.86275	60.8777	28.7766	2.4734	7.87234
ENSG00000173451	91.5753	3.67276	2.81984	1.93211	97.8611	0	1.44457	0.694289
ENSG00000173452	93.6723	1.96047	4.36723	0	88.6549	0	7.39898	3.94612
ENSG00000173456	0	53.9601	17.3213	28.7186	0	31.5079	19.7619	48.7302
ENSG00000173457	41.4442	51.5313	2.19163	4.83282	63.5188	20.1518	2.89488	13.4345
ENSG00000173465	0	68.5406	15.0483	16.4111	0	40.2746	25.1716	34.5538
ENSG00000173473	80.3261	17.0993	2.57455	0	83.5733	2.02587	10.8128	3.58799
ENSG00000173480	85.0481	4.87981	6.10577	3.96635	93.3388	0	3.18294	3.47826
ENSG00000173482	87.0653	2.5269	10.4078	0	92.0591	0	7.94087	0
ENSG00000173486	0	62.2302	15.7674	22.0024	0	36.7896	20.7373	42.4731
ENSG00000173511	65.1083	20.2385	10.4801	4.1732	31.3433	31.7697	23.9339	12.9531
ENSG00000173517	67.0319	18.6913	14.2768	0	91.7693	0	6.30245	1.92823
ENSG00000173530	67.051	0.97561	31.9734	0	94.5788	0	5.4212	0
ENSG00000173531	66.165	19.4461	12.643	1.74594	88.3596	0	8.15228	3.48814
ENSG00000173535	0	9.57249	58.3643	32.0632	55.6328	21.1778	16.2399	6.94952
ENSG00000173540	67.4466	0	22.8721	9.68132	0	20.8469	56.5961	22.557
ENSG00000173542	66.5657	25.5614	2.92708	4.94575	70.8404	10.7163	4.25832	14.185
ENSG00000173545	88.1172	6.841	4.91632	0.125523	88.3158	0	7.28863	4.3956
ENSG00000173546	53.3081	30.5651	7.71881	8.40799	0	64.5531	19.1425	16.3043
ENSG00000173548	77.3391	14.927	7.73391	0	88.8058	3.58444	7.55223	0.0575043
ENSG00000173559	0	79.1441	20.5607	0.29513	80.6946	7.32972	7.64547	4.33018
ENSG00000173567	70.1215	23.9779	0.530387	5.37017	83.8083	1.78926	0.795229	13.6072
ENSG00000173575	30.6005	22.9215	14.8383	31.6397	80.1443	0	5.9861	13.8696
ENSG00000173581	6.02498	32.6231	10.5805	50.7715	27.2676	29.5211	6.19718	37.0141
ENSG00000173588	47.9895	42.9136	2.80158	6.29532	75.6995	9.17098	6.1399	8.98964
ENSG00000173597	41.911	20.273	31.6481	6.16785	22.7778	0	53.4127	23.8095
ENSG00000173598	47.4947	40.4728	10.7269	1.30558	84.3655	4.32487	8.67005	2.63959
ENSG00000173599	0	82.3035	9.49086	8.20564	0	55.9432	9.43152	34.6253
ENSG00000173611	77.7726	18.3283	3.89914	0	84.1628	7.94753	7.69676	0.192901
ENSG00000173614	88.5232	8.53659	2.6562	0.283996	88.7458	0	6.4791	4.77511
ENSG00000173621	0.794439	0	0	99.2056	39.1192	0	0	60.8808
ENSG00000173627	44.3359	28.2097	17.3701	10.0844	0	36.6868	40.6203	22.6929
ENSG00000173638	76.4556	10.904	9.67824	2.96221	86.7513	2.22134	7.61603	3.41134
ENSG00000173641	94.5705	2.95624	2.47329	0	87.5377	0	4.57094	7.89133
ENSG00000173653	72.7198	13.6126	5.26316	8.40452	79.3129	13.3612	3.76295	3.56299
ENSG00000173660	80.9927	14.4002	4.42911	0.178055	95.0164	0	4.72732	0.256301
ENSG00000173674	68.1236	4.06933	9.38206	18.425	66.9558	0	9.58202	23.4621
ENSG00000173678	72.452	10.8911	4.86313	11.7938	51.3367	21.8907	10.5773	16.1953
ENSG00000173681	0	58.3012	38.0309	3.66795	0	39.5402	47.5862	12.8736
ENSG00000173692	79.5918	4.01786	16.3903	0	90.9988	0	8.79984	0.201369
ENSG00000173698	58.2072	29.623	8.78599	3.38379	84.0909	0	5.43062	10.4785
ENSG00000173705	90.1282	5.83333	1.875	2.16346	89.3804	0	0.391937	10.2277
ENSG00000173706	59.0551	28.1496	10.9252	1.87008	77.0847	0	15.4997	7.41566
ENSG00000173714	4.45072	94.4896	1.0597	0	68.0339	31.9661	0	0
ENSG00000173715	0	77.5521	15.3646	7.08333	0	74.4033	13.8141	11.7826
ENSG00000173726	86.5077	2.7771	10.7152	0	93.2396	0	6.26906	0.491359
ENSG00000173727	95.5601	0	2.06745	2.37248	89.7876	4.64052	2.36928	3.20261
ENSG00000173744	69.258	15.2532	8.39223	7.09658	0	58.2555	23.676	18.0685
ENSG00000173757	0	70.7441	22.4352	6.82074	0	61.3566	22.8998	15.7436
ENSG00000173786	24.4647	39.454	20.8244	15.257	0	41.2319	31.8116	26.9565
ENSG00000173801	47.4206	41.1343	7.72122	3.72395	13.3485	47.4615	27.6098	11.5801
ENSG00000173805	88.2673	0	11.7327	0	90.7404	0	9.25961	0
ENSG00000173809	0	16.6375	40.1926	43.1699	10.8963	0	41.9156	47.188
ENSG00000173811	0	53.6393	28.5246	17.8361	19.1472	63.0853	11.5803	6.18729
ENSG00000173812	94.8131	0	3.42298	1.76388	95.7622	0	1.09919	3.13866
ENSG00000173818	0	79.6959	0.686611	19.6175	92.3775	0	0.413749	7.20878
ENSG00000173821	62.083	18.4211	19.4959	0	89.239	0	9.77905	0.981997
ENSG00000173825	78.9573	20.2493	0	0.793351	97.7039	0	0	2.29606
ENSG00000173826	0	74.7138	0	25.2862	80.4797	0.816535	0	18.7038
ENSG00000173846	79.135	16.8013	4.06369	0	85.1517	7.25337	6.14828	1.44665
ENSG00000173848	24.8538	35.2632	32.8655	7.01754	15.5466	6.15385	58.3806	19.919
ENSG00000173852	74.7918	16.7045	0.908403	7.59526	89.8562	0	1.49449	8.64936
ENSG00000173868	91.1965	0	1.52061	7.28291	86.1792	0	0.443787	13.377
ENSG00000173875	35.9067	47.8086	3.29715	12.9875	51.3209	30.1162	4.05072	14.5122
ENSG00000173889	0	76.8997	0.911854	22.1884	56.0546	20.0503	0	23.8951
ENSG00000173890	13.0252	44.898	13.5654	28.5114	0	43.7725	15.9827	40.2448
ENSG00000173894	74.0012	8.9751	3.15576	13.868	76.4125	8.29016	5.30471	9.9926
ENSG00000173898	78.5567	6.46907	3.04124	11.933	86.6977	1.3363	2.00445	9.96153
ENSG00000173905	40.8494	48.2239	10.9266	0	73.5196	2.09581	17.8643	6.52029
ENSG00000173914	7.68089	87.1614	0	5.1577	11.1377	63.7667	0.143403	24.9522
ENSG00000173915	73.6084	16.8097	8.75104	0.830795	85.8013	3.46566	8.63264	2.1004
ENSG00000173918	58.5434	28.3536	11.1422	1.96078	69.327	17.2414	7.92547	5.50612
ENSG00000173926	89.2707	6.38702	4.34233	0	96.3336	1.65349	2.01294	0
ENSG00000173928	70.4772	16.7869	7.07547	5.66038	89.827	0	6.43481	3.73814
ENSG00000173930	53.1449	34.5488	4.7402	7.56609	81.8698	3.31291	6.71659	8.10075
ENSG00000173933	76.9664	19.5572	3.4764	0	0	92.9461	7.05394	0
ENSG00000173947	85.431	9.07704	5.49199	0	98.1167	0	1.88328	0
ENSG00000173950	91.5154	5.34576	2.33775	0.801046	92.6881	4.7212	0.710153	1.88059
ENSG00000173960	77.346	16.7807	5.21086	0.662398	87.8896	0	6.0949	6.01549
ENSG00000173988	47.1397	32.0951	12.7786	7.98663	75.7444	7.93121	8.00821	8.31622
ENSG00000173991	83.2548	14.9538	1.79144	0	93.4634	1.65737	3.3767	1.50248
ENSG00000173992	0	0	24.5527	75.4473	0	34.4589	15.3492	50.1919
ENSG00000174004	46.1076	45.6646	7.68987	0.537975	22.8598	48.4008	21.1665	7.57291
ENSG00000174007	85.0435	6.3913	6.84783	1.71739	67.733	26.1463	6.12071	0
ENSG00000174010	36.5482	33.964	13.4287	16.0591	69.7043	2.68226	12.4484	15.1651
ENSG00000174013	66.0202	25.5668	7.48429	0.928708	82.509	4.60881	8.97032	3.91187
ENSG00000174021	86.3539	10.4341	3.21199	0	87.9292	7.96955	4.10129	0
ENSG00000174028	58.4066	0	0	41.5934	85.2559	0	0	14.7441
ENSG00000174032	27.0004	60.4096	6.90178	5.68828	94.2695	1.33941	0.0690417	4.32201
ENSG00000174038	78.8674	0	11.2939	9.83866	82.5667	0	8.41169	9.0216
ENSG00000174059	6.45756	0	66.9742	26.5683	0	0	71.4981	28.5019
ENSG00000174080	60.3426	33.9044	1.84096	3.91204	95.8208	0	0	4.17925
ENSG00000174099	96.0455	0	3.68236	0.272174	89.6764	0	4.322	6.00164
ENSG00000174106	65.8491	27.2776	3.42318	3.45013	80.9882	5.74118	7.74118	5.52941
ENSG00000174109	86.4558	7.72083	5.03817	0.785169	89.5383	0	6.41966	4.04201
ENSG00000174123	0	62.5678	37.0705	0.361664	0	46.7641	40.849	12.3869
ENSG00000174125	0	59.4595	40.5405	0	87.0358	0	10.7009	2.26324
ENSG00000174130	0	63.9164	35.3685	0.715072	90.3863	0	7.1794	2.43429
ENSG00000174132	81.0804	11.6773	5.92121	1.32107	90.8824	0	6.04578	3.07181
ENSG00000174136	89.1573	4.58436	5.26916	0.989157	80.4261	2.07723	9.8269	7.66977
ENSG00000174137	47.2515	0	4.15205	48.5965	44.7087	0	5.35077	49.9405
ENSG00000174145	78.9358	10.2304	10.8338	0	87.7301	0	11.284	0.985977
ENSG00000174151	83.3333	11.9591	4.70753	0	85.3783	0	9.77881	4.84284
ENSG00000174165	48.4426	17.3873	8.50767	25.6625	0	47.3103	13.5862	39.1034
ENSG00000174173	69.5244	20.8772	7.51923	2.07918	87.4918	0	8.83446	3.67374
ENSG00000174175	92.8658	0	2.63657	4.49767	90.0721	0	1.81982	8.10811
ENSG00000174177	0	66.8878	12.9353	20.1769	0	50.4455	8.43043	41.1241
ENSG00000174197	0	38.6413	33.6012	27.7575	0	30.9163	31.3944	37.6892
ENSG00000174206	71.776	0	8.7325	19.4915	67.695	5.54593	5.71924	21.0399
ENSG00000174226	81.8792	0	14.6484	3.47242	93.9245	0	5.56789	0.507614
ENSG00000174227	48.2666	28.2743	19.6841	3.77504	0	40.8034	35.6589	23.5377
ENSG00000174231	3.11688	70.5455	18.6494	7.68831	71.125	2.43817	10.6583	15.7785
ENSG00000174233	65.0766	0	15.7112	19.2123	33.7953	39.2043	11.131	15.8695
ENSG00000174236	95.7665	0.914047	2.11674	1.20269	95.6242	0	1.39801	2.97777
ENSG00000174238	0	69.5868	18.2369	12.1763	70.5797	0	12.8623	16.558
ENSG00000174243	0	72.808	20.3108	6.88124	0	65.1917	21.1209	13.6873
ENSG00000174276	0	63.5673	1.69591	34.7368	72.8257	0	2.91032	24.264
ENSG00000174282	39.0692	43.1756	10.4419	7.31326	0	50.1393	24.0251	25.8357
ENSG00000174292	41.7878	48.1905	8.25858	1.76307	0	31.4263	24.0596	44.5141
ENSG00000174306	35.1969	38.0651	26.2032	0.534759	50.9795	10.8209	31.9496	6.25
ENSG00000174307	0	79.9334	7.89349	12.1731	61.1061	22.9072	4.01934	11.9674
ENSG00000174326	31.9885	0	13.2565	54.755	66.1017	6.60311	3.74294	23.5523
ENSG00000174332	59.6015	33.1765	5.67239	1.54953	47.8732	24.9374	17.0142	10.1751
ENSG00000174348	63.5145	31.909	1.51707	3.05942	67.5303	18.2194	9.37155	4.87872
ENSG00000174353	55.7744	26.8024	11.9826	5.44059	89.769	0	5.80163	4.42939
ENSG00000174365	68.1198	26.1796	5.67665	0.0239521	98.8619	0	0.902286	0.235825
ENSG00000174370	0	58.9873	8.67089	32.3418	74.9601	0	2.26765	22.7723
ENSG00000174371	17.8992	57.6072	14.6491	9.84456	54.941	13.9894	15.0468	16.0228
ENSG00000174373	60.4475	24.9921	7.43776	7.1226	0	42.6901	30.6287	26.6813
ENSG00000174384	42.2756	21.7641	31.263	4.69729	50.7744	20.6781	25.5756	2.97195
ENSG00000174403	95.2211	0	0.338926	4.43993	93.4293	0	0	6.57072
ENSG00000174405	71.8951	24.011	3.79485	0.298988	81.2131	5.52022	9.63199	3.63471
ENSG00000174428	90.8188	3.68277	4.74478	0.753683	90.0073	0	5.69967	4.29302
ENSG00000174429	7.65607	86.7687	0.706714	4.86847	17.2953	56.7157	5.84177	20.1472
ENSG00000174437	30.1864	50.2431	19.5705	0	88.7178	0	8.64459	2.63766
ENSG00000174442	82.5927	12.9634	4.21368	0.230256	90.6012	0.380762	7.23447	1.78357
ENSG00000174444	56.4488	14.8753	19.4755	9.20034	81.5576	0	12.5744	5.86804
ENSG00000174446	56.4957	20.6838	22.8205	0	90.4387	0	8.96109	0.600166
ENSG00000174453	72.402	19.0517	8.54628	0	85.2119	4.23729	9.61864	0.932203
ENSG00000174456	86.8872	7.26246	5.34598	0.504337	89.502	0	5.95618	4.54183
ENSG00000174460	89.0217	6.25886	4.71947	0	90.2425	0	6.7405	3.01699
ENSG00000174469	86.085	6.32724	7.58774	0	91.7813	0.470673	7.7118	0.0362056
ENSG00000174473	60.0409	32.1366	5.83771	1.98482	35.0223	16.5367	33.7973	14.6437
ENSG00000174482	81.7614	13.0881	5.1505	0	81.1032	8.10811	9.21577	1.57288
ENSG00000174483	1.46396	64.9212	24.8311	8.78378	0	35.2849	33.5675	31.1475
ENSG00000174485	33.8701	29.3076	19.7531	17.0692	0	42.8152	34.9707	22.2141
ENSG00000174498	75.1687	10.2925	9.87064	4.66817	0	56.0626	24.837	19.1004
ENSG00000174501	0	56.0265	36.4901	7.48344	0	28.6783	49.4597	21.862
ENSG00000174502	30.3812	24.1642	25.5132	19.9413	0	33.1496	35.8268	31.0236
ENSG00000174514	90.6812	0	9.31884	0	84.7222	0	12.7874	2.49042
ENSG00000174516	18.3681	74.5902	5.4769	1.56483	94.2419	0	0.0434028	5.7147
ENSG00000174521	0	91.8203	4.80031	3.37942	78.3099	6.46941	2.80843	12.4122
ENSG00000174529	86.9112	0	4.18935	8.89941	90.3877	0	3.75288	5.85944
ENSG00000174547	81.1858	8.3672	9.06048	1.38656	87.2772	0	9.38332	3.33948
ENSG00000174574	46.3301	32.0747	21.5952	0	41.2752	12.0805	36.689	9.95526
ENSG00000174579	0	55.2598	21.9265	22.8137	88.4907	0	5.02465	6.48464
ENSG00000174586	59.9715	0	1.32953	38.699	35.0536	1.74263	3.55228	59.6515
ENSG00000174599	83.6568	10.6231	1.87947	3.84065	87.7784	3.06944	3.70578	5.44638
ENSG00000174600	0	55.087	44.913	0	89.4938	0	10.5062	0
ENSG00000174606	61.7945	26.8886	7.20695	4.10999	0	55.4633	22.4281	22.1086
ENSG00000174607	0	72.9573	17.1323	9.91038	90.9418	0	4.67466	4.38356
ENSG00000174611	56.0402	34.4333	9.46915	0.0573888	91.0317	0	4.51918	4.44912
ENSG00000174628	12.89	80.4606	5.68351	0.965825	90.6625	0	2.23881	7.09865
ENSG00000174640	84.4127	7.80388	4.96425	2.8192	86.3095	0	7.31293	6.37755
ENSG00000174652	0	18.5802	64.5048	16.915	0	23.9186	60.8991	15.1824
ENSG00000174669	51.8086	30.52	13.4891	4.18237	15.2778	48.9583	25.5208	10.2431
ENSG00000174672	73.1974	8.09249	3.95497	14.7551	42.3908	25.2414	6.52874	25.8391
ENSG00000174680	0	67.2633	15.7621	16.9746	84.6966	0	4.19765	11.1058
ENSG00000174684	83.2165	8.90603	7.55026	0.327256	91.8337	0	5.97624	2.19005
ENSG00000174695	54.2843	6.32911	12.4635	26.9231	60.3596	0	13.1685	26.4719
ENSG00000174705	46.1017	40.452	13.4463	0	59.264	24.8547	12.621	3.26017
ENSG00000174718	7.24007	59.7169	23.0267	10.0163	62.0828	6.91596	12.6659	18.3353
ENSG00000174720	0	52.2388	29.1369	18.6243	84.4756	0	8.46366	7.06072
ENSG00000174721	65.4393	20.1953	4.01674	10.3487	4.22819	41.0738	17.5839	37.1141
ENSG00000174738	56.6431	29.3646	12.0668	1.92555	78.0526	8.81493	10.5914	2.54104
ENSG00000174740	46.0479	0	10.1796	43.7725	0	0	20.8208	79.1792
ENSG00000174744	0	87.5175	10.7527	1.72978	78.5436	11.3656	4.42956	5.66119
ENSG00000174748	68.9108	11.9492	15.0511	4.08883	87.7445	0	9.58279	2.67275
ENSG00000174749	0	69.8842	17.4848	12.631	88.4909	0	3.34703	8.16207
ENSG00000174775	0	78.554	13.5809	7.86517	30.461	30.461	11.8551	27.2228
ENSG00000174776	43.0805	51.4765	5.44296	0	97.9552	0	0.511189	1.53357
ENSG00000174780	40.9182	38.1796	9.22271	11.6794	73.8868	0	9.00569	17.1075
ENSG00000174791	69.8012	13.2898	0	16.9089	0	20.1906	8.4922	71.3172
ENSG00000174796	0	41.2326	33.529	25.2384	0	28.2411	35.5904	36.1685
ENSG00000174799	0	0	34.4	65.6	73.4936	0	8.49695	18.0095
ENSG00000174804	39.1863	21.4133	35.8137	3.58672	50.0487	13.1579	30.0195	6.77388
ENSG00000174807	29.9213	0	51.1811	18.8976	64.1043	11.6644	20.7888	3.44251
ENSG00000174808	70.3733	20.9333	5.22667	3.46667	77.0174	8.55465	9.03984	5.38815
ENSG00000174827	52.8291	0	27.451	19.7199	21.7725	18.1438	36.8458	23.238
ENSG00000174837	0	13.4529	79.4619	7.0852	82.2111	0	17.7889	0
ENSG00000174839	0	88.369	8.30783	3.32313	0	53.8718	20.5607	25.5674
ENSG00000174840	0	42.3358	25.0365	32.6277	79.2683	0	8.07201	12.6597
ENSG00000174842	72.2346	25.2165	2.54887	0	78.9762	9.88095	9.14286	2
ENSG00000174844	67.0623	31.2632	1.67444	0	95.1306	2.9572	0	1.91217
ENSG00000174851	0	56.0867	27.3423	16.5711	0	54.3549	24.6889	20.9561
ENSG00000174871	0	71.5433	14.8021	13.6546	29.2348	12.7534	26.0955	31.9163
ENSG00000174886	46.7949	35.5204	15.9125	1.77225	81.5105	0	9.76224	8.72727
ENSG00000174891	81.5772	12.5082	0	5.91457	92.4334	0.713832	2.1415	4.71129
ENSG00000174903	20.8054	55.7526	16.6826	6.75935	0	35.2615	36.6878	28.0507
ENSG00000174912	0	2.68199	63.2184	34.0996	0	22.402	51.6184	25.9796
ENSG00000174915	49.4106	38.161	7.17413	5.25429	37.5431	37.069	13.5776	11.8103
ENSG00000174917	63.9118	10.7044	21.7631	3.62062	82.2703	0	13.1217	4.60804
ENSG00000174928	43.9986	41.8702	9.73482	4.39637	67.6013	16.4908	8.16213	7.7457
ENSG00000174938	51.8681	37.5073	9.07764	1.54699	89.608	0	3.5453	6.84675
ENSG00000174939	0	74.376	17.5751	8.0489	53.4978	25.2209	8.87334	12.408
ENSG00000174943	0	41.3108	17.4521	41.2371	0	36.1153	22.2307	41.654
ENSG00000174944	77.6773	5.83601	5.33995	11.1468	32.5897	36.421	9.55383	21.4355
ENSG00000174945	86.9522	0	7.74944	5.29834	62.8522	13.7113	14.5704	8.86598
ENSG00000174946	16.5068	32.8082	36.0274	14.6575	0	16.7118	57.5429	25.7453
ENSG00000174948	87.0354	0	12.398	0.566636	91.9424	0	8.05762	0
ENSG00000174951	0	88.5714	11.4286	0	19.4346	36.2191	18.3746	25.9717
ENSG00000174953	72.8044	24.3522	0.252236	2.59115	82.1195	4.35519	7.98451	5.54077
ENSG00000174963	94.9367	0	1.11787	3.94542	96.2629	0	1.16944	2.56769
ENSG00000174989	60.539	19.7305	10.9191	8.81133	88.4414	3.2662	5.5847	2.70773
ENSG00000174996	0	82.1134	5.13815	12.7484	89.7147	0	0	10.2853
ENSG00000175029	78.6658	18.1694	3.16485	0	92.6321	0	4.84072	2.52714
ENSG00000175040	3.63918	88.192	0	8.1688	0	73.4952	0	26.5048
ENSG00000175048	69.1102	0	15.4841	15.4057	66.9323	0	15.4183	17.6494
ENSG00000175054	77.8114	17.8813	4.30733	0	78.0911	7.26849	12.0797	2.56079
ENSG00000175061	88.5848	0	8.77193	2.64327	74.539	0	16.9201	8.54093
ENSG00000175066	56.541	33.2911	10.1679	0	43.9357	30.6024	17.8313	7.63052
ENSG00000175073	78.938	14.9078	4.8878	1.26639	83.1599	5.59168	7.08713	4.16125
ENSG00000175077	0	75.2642	19.1162	5.6196	0	4.47036	25.7532	69.7765
ENSG00000175084	0	14.2339	8.97552	76.7906	0	36.9451	6.01956	57.0354
ENSG00000175087	64.1829	27.1521	5.47559	3.18939	84.9129	5.87785	6.62455	2.58472
ENSG00000175093	28.8666	71.1334	0	0	84.1903	0	0.543601	15.2661
ENSG00000175104	0	78.5817	14.1351	7.28318	90.0161	0	3.99713	5.98674
ENSG00000175105	35.7912	47.1901	5.14149	11.8772	0	49.1502	24.2692	26.5806
ENSG00000175106	0	66.5316	26.2884	7.18008	0	36.273	35.9663	27.7607
ENSG00000175110	72.0056	17.1309	9.49861	1.3649	86.7743	2.09535	9.84237	1.28797
ENSG00000175115	0	65.5641	22.15	12.2859	0	37.7965	32.2877	29.9158
ENSG00000175130	25.945	57.3024	9.96564	6.78694	0	37.4618	36.5443	25.9939
ENSG00000175137	78.1395	0	6.35659	15.5039	72.8406	8.05797	4.14493	14.9565
ENSG00000175147	95.5885	0	4.41154	0	81.9437	0	10.8911	7.16519
ENSG00000175155	0	21.7464	50.6297	27.6238	74.0717	0	16.4821	9.44625
ENSG00000175161	77.7518	18.5295	3.14492	0.573736	87.1903	7.02834	4.63158	1.1498
ENSG00000175164	89.9294	0	7.46205	2.60851	84.5123	0	6.42626	9.06149
ENSG00000175166	84.6826	8.9902	6.07158	0.255646	89.2993	0	6.82771	3.87303
ENSG00000175170	0	13.5734	60.7572	25.6694	20.3627	0	54.2457	25.3916
ENSG00000175175	91.3968	3.94069	4.6625	0	87.2325	3.88419	8.18198	0.701313
ENSG00000175182	75.4102	16.0119	8.57782	0	89.3656	0	7.24697	3.38739
ENSG00000175183	92.9267	1.79006	5.28328	0	93.4633	0	5.14243	1.3943
ENSG00000175193	69.3345	29.1649	0	1.50065	88.2972	0	4.25166	7.45115
ENSG00000175197	96.4992	0	3.50079	0	96.8836	0	3.11638	0
ENSG00000175198	0	47.1399	2.54997	50.3101	0	28.5829	5.95813	65.4589
ENSG00000175203	92.1121	0.564972	6.12777	1.19513	94.4812	0	4.54115	0.97761
ENSG00000175206	93.862	0	2.02235	4.11566	23.8872	52.0494	12.8691	11.1944
ENSG00000175213	59.2126	25.6857	5.58245	9.5192	0	52.8667	13.7333	33.4
ENSG00000175215	70.8692	26.5206	2.61019	0	81.2262	3.29364	12.3131	3.16696
ENSG00000175216	76.9254	5.73134	17.3433	0	90.9915	0	8.68225	0.326264
ENSG00000175220	36.529	50.1705	6.70709	6.59341	0	39.3418	30.7405	29.9177
ENSG00000175221	11.9061	55.0587	14.6451	18.3902	0	51.5972	19.5833	28.8194
ENSG00000175224	17.7929	36.3918	31.8041	14.0112	0	11.2339	55.4328	33.3333
ENSG00000175229	0	0	13.2	86.8	19.3069	0	10.9736	69.7195
ENSG00000175264	0	21.5771	24.0035	54.4194	0	36.2578	19.4876	44.2547
ENSG00000175265	75.6364	0	21.5636	2.8	0	9.22931	71.6461	19.1246
ENSG00000175267	6.21166	23.5429	57.1319	13.1135	63.4053	0	28.2931	8.30157
ENSG00000175274	73.9594	19.3756	3.91477	2.75025	0	39.2805	32.5257	28.1938
ENSG00000175279	77.9755	0	6.59509	15.4294	78.9904	0	4.70953	16.3001
ENSG00000175283	77.1761	0	13.8538	8.9701	58.4063	7.48687	19.5271	14.5797
ENSG00000175287	66.7722	13.9592	19.2686	0	80.7801	2.92533	15.9867	0.307929
ENSG00000175305	0	72.7083	4.84375	22.4479	0	73.0026	0	26.9974
ENSG00000175309	74.9859	11.1957	13.8184	0	90.1135	1.46149	8.42503	0
ENSG00000175311	49.0957	29.578	15.7875	5.53881	87.992	0	7.59036	4.41767
ENSG00000175318	95.9684	0	3.6513	0.380344	92.4638	0	3.69184	3.84439
ENSG00000175322	51.2149	39.1291	9.65604	0	30.585	40.9949	20.0829	8.33717
ENSG00000175324	65.4013	25.5152	3.09111	5.99241	66.2987	12.2727	7.4026	14.026
ENSG00000175334	66.4468	23.8527	0	9.70047	44.2572	25.3215	7.80488	22.6164
ENSG00000175344	76.9322	16.0028	7.01754	0.0474158	77.5366	2.7903	14.7407	4.93236
ENSG00000175348	73.0454	0	9.5309	17.4237	75.8653	0	8.20081	15.9339
ENSG00000175352	78.379	16.3927	5.22831	0	91.2915	2.95996	5.74856	0
ENSG00000175354	0	0	71.0071	28.9929	0	17.6791	61.2874	21.0335
ENSG00000175356	85.4201	11.9555	0.874795	1.74959	94.0751	0	0.723299	5.2016
ENSG00000175376	78.7378	6.98808	11.8635	2.41062	79.7278	6.92163	10.488	2.86251
ENSG00000175387	71.4485	15.127	6.47502	6.94948	0	58.0089	17.9962	23.9949
ENSG00000175390	78.2525	0	3.05172	18.6958	78.9344	0	4.33947	16.7262
ENSG00000175395	74.6218	23.6014	1.77671	0	90.9439	1.58528	7.47085	0
ENSG00000175414	72.2809	23.3498	2.0202	2.34907	83.536	5.91387	3.62662	6.92355
ENSG00000175416	47.1802	38.1362	13.8239	0.859697	83.7852	0	9.80492	6.40993
ENSG00000175426	96.2104	2.0719	1.71773	0	96.0096	0	3.51272	0.477729
ENSG00000175445	31.3006	35.6719	33.0275	0	89.6257	0	9.86574	0.508544
ENSG00000175449	0	62.8074	5.93881	31.2537	0	22.8814	18.2203	58.8983
ENSG00000175455	55.5966	26.6347	14.9982	2.77059	0	41.8002	43.3257	14.8741
ENSG00000175463	76.9614	4.17186	14.259	4.60772	53.695	18.4748	22.2877	5.54245
ENSG00000175467	0	77.5362	4.60663	17.8571	0	58.36	8.26393	33.376
ENSG00000175470	82.6848	16.7939	0.521318	0	83.5572	8.96009	2.30238	5.18035
ENSG00000175471	75.2024	16.2709	8.52671	0	79.3122	4.58515	12.7729	3.32969
ENSG00000175482	68.3504	24.6251	6.39305	0.631413	26.1071	39.3924	25.5407	8.95984
ENSG00000175489	0	12	74.1739	13.8261	82.7426	0	15.2393	2.01811
ENSG00000175497	81.8571	12.003	6.13991	0	88.5739	0	10.1177	1.30833
ENSG00000175505	92.5077	0	5.75851	1.73375	84.2782	2.24597	10.3794	3.09638
ENSG00000175536	77.826	13.4049	1.41585	7.35328	87.2862	0	0.865892	11.8479
ENSG00000175538	93.4027	0	6.59734	0	96.0945	0	2.83582	1.06965
ENSG00000175548	0	91.1765	5.04769	3.77583	0	74.697	7.99806	17.3049
ENSG00000175550	41.2028	43.0706	12.5514	3.1752	88.0947	0	4.25809	7.64719
ENSG00000175556	94.2169	0	5.78313	0	92.0882	0	7.91183	0
ENSG00000175564	86.9283	0	8.99775	4.07398	82.4748	0	11.7784	5.74683
ENSG00000175567	16.2479	53.713	30.0391	0	72.1548	14.2387	13.6065	0
ENSG00000175573	0.544554	76.6337	13.1683	9.65347	6.77848	40.6709	9.92313	42.6275
ENSG00000175575	68.3277	6.60627	19.479	5.58701	87.853	1.05897	9.1985	1.88953
ENSG00000175581	48.9812	29.663	13.7931	7.5627	92.0526	0.625782	3.92678	3.39487
ENSG00000175582	77.217	9.32421	13.4588	0	92.5221	0	7.21828	0.25965
ENSG00000175591	80.5738	5.26454	10.2922	3.86944	95.8175	0.275338	2.93693	0.970237
ENSG00000175595	0	0	35.4167	64.5833	0	33.5907	27.2587	39.1506
ENSG00000175600	0	44.9327	0	55.0673	65.8085	0	0	34.1915
ENSG00000175602	59.9216	28.8553	0	11.2231	62.1317	0	0	37.8683
ENSG00000175606	92.7173	5.87427	1.40845	0	86.524	0	9.92488	3.5511
ENSG00000175611	89.4854	0	2.72848	7.78616	71.5035	16.7262	5.05123	6.71909
ENSG00000175634	0	62.3957	26.2217	11.3826	0	44.4444	31.5752	23.9803
ENSG00000175643	0	42.9178	53.8244	3.25779	36.606	0	50.9103	12.4837
ENSG00000175662	8.94309	54.6458	21.5447	14.8664	0	40.2725	31.1885	28.539
ENSG00000175664	0	0	22.1891	77.8109	76.8377	0	6.21062	16.9517
ENSG00000175691	0	45.8484	35.4513	18.7004	0	23.7288	46.3559	29.9153
ENSG00000175697	80.5701	0	5.32286	14.107	80.1048	0	4.79685	15.0983
ENSG00000175701	34.0945	47.2835	13.7795	4.84252	92.5098	0	4.72667	2.76352
ENSG00000175707	93.1152	0	3.88054	3.00429	0	57.5739	22.1873	20.2388
ENSG00000175711	88.2549	0	7.53685	4.20827	87.0248	6.55042	5.48225	0.942507
ENSG00000175727	78.4701	3.63973	14.1888	3.70142	75.1608	7.94406	13.3147	3.58042
ENSG00000175745	31.9709	60.0277	8.00139	0	60.6507	18.1507	10.3425	10.8562
ENSG00000175746	0	72.2192	23.9656	3.81515	0	51.6193	32.2538	16.1269
ENSG00000175756	85.7859	0	6.36751	7.84658	73.533	5.68663	6.74531	14.0351
ENSG00000175764	78.3763	19.3633	2.26031	0	83.3374	0.490076	8.28228	7.89022
ENSG00000175766	92.9712	0	2.16553	4.86328	93.0551	0	0.929028	6.01584
ENSG00000175768	70.2736	16.0448	12.4689	1.21269	86.753	0	10.4749	2.7721
ENSG00000175772	0	54.522	16.4729	29.0052	50.7367	7.90766	13.0157	28.3399
ENSG00000175782	85.4038	9.83051	4.30708	0.458624	84.4346	1.48906	8.63192	5.44439
ENSG00000175785	65.918	30.6152	3.17383	0.292969	75.5561	10.9691	9.61391	3.86091
ENSG00000175787	83.8026	6.01685	6.23345	3.94705	82.7534	0	9.95682	7.28981
ENSG00000175792	66.361	19.4842	10.8596	3.29513	67.1683	17.3356	9.11371	6.38239
ENSG00000175806	94.8494	0	3.57084	1.57973	71.4578	0	16.3147	12.2275
ENSG00000175820	78.8725	10.3265	4.3818	6.4192	47.8629	26.107	12.5529	13.4771
ENSG00000175826	18.6422	46.6333	23.4836	11.241	18.171	36.5212	30.1853	15.1225
ENSG00000175832	90.6459	0	6.28062	3.0735	61.5521	23.2517	12.0389	3.15727
ENSG00000175854	0	37.1041	22.4736	40.4223	46.217	0	13.2551	40.5279
ENSG00000175866	0	62.2607	26.3125	11.4268	68.9979	4.03619	17.7105	9.25539
ENSG00000175874	81.6017	2.96846	15.4298	0	87.5658	0	12.4342	0
ENSG00000175893	59.0416	32.4301	2.42442	6.10382	53.5091	25.2939	9.15568	12.0413
ENSG00000175895	0	77.0833	19.3598	3.55691	88.7953	0	5.23017	5.97453
ENSG00000175899	55.893	16.4551	27.6519	0	74.0439	0	23.2295	2.72663
ENSG00000175906	77.1268	17.6705	5.20272	0	94.1025	0	4.00243	1.89509
ENSG00000175920	91.6841	2.33125	4.87126	1.11343	81.4734	5.15238	8.06841	5.30585
ENSG00000175928	32.4082	52.7347	12.6939	2.16327	92.7337	0	4.01729	3.24904
ENSG00000175931	0	78.8471	16.0553	5.09767	84.1979	0	4.65898	11.1431
ENSG00000175938	66.8128	28.5022	4.08493	0.600046	82.1234	4.19691	7.21416	6.46552
ENSG00000175970	79.0859	10.2832	9.14059	1.49031	87.5275	0	9.31441	3.15811
ENSG00000175984	88.1353	4.77646	2.99962	4.08865	91.3106	0	0.911854	7.77758
ENSG00000175985	81.6732	15.8071	0	2.51969	97.2196	0	0	2.78042
ENSG00000176014	75.1565	9.90324	14.5418	0.398406	85.0541	9.4002	5.54572	0
ENSG00000176018	13.7242	33.1779	12.4584	40.6396	0	32.2884	18.8871	48.8245
ENSG00000176020	83.7277	4.31813	5.7819	6.17224	65.3134	14.0955	10.7178	9.87334
ENSG00000176022	40.6672	36.6561	0	22.6767	79.3629	0	0	20.6371
ENSG00000176024	30.596	40.9667	10.7931	17.6443	0	34.7018	23.2378	42.0604
ENSG00000176046	57.9891	33.9307	8.08019	0	82.5377	8.24958	7.51675	1.69598
ENSG00000176049	77.0985	9.89727	11.1	1.90428	83.5497	0	11.9424	4.50791
ENSG00000176055	83.5014	14.7479	1.75071	0	96.8171	0	1.1497	2.03316
ENSG00000176058	65.8991	14.6969	9.68507	9.71893	0	59.6577	23.8998	16.4425
ENSG00000176087	49.0028	40.6465	7.3934	2.95736	0	49.9649	32.7477	17.2874
ENSG00000176095	0.578807	78.8513	17.943	2.62689	66.2918	10.2878	7.27754	16.1429
ENSG00000176101	0	53.4282	1.81113	44.7607	75.5205	0	0	24.4795
ENSG00000176102	75.798	0	5.92774	18.2743	82.2161	0.850425	3.70185	13.2316
ENSG00000176105	16.6275	63.7858	19.5867	0	91.393	0	6.74041	1.86657
ENSG00000176108	0	86.6971	5.80191	7.50104	0	61.7754	11.2319	26.9928
ENSG00000176124	13.66	68.7771	10.7979	6.76496	87.8701	0	3.69614	8.43373
ENSG00000176125	41.1532	37.3618	0	21.485	0	0	4.8	95.2
ENSG00000176142	65.0208	30.2723	4.70697	0	75.5845	15.27	6.33147	2.81399
ENSG00000176148	91.6484	2.08789	6.26367	0	92.5013	0	6.2489	1.24978
ENSG00000176153	63.7211	0	15.8526	20.4263	70.8318	0	12.7097	16.4584
ENSG00000176155	70.1977	4.02835	21.1115	4.66244	74.0173	0	19.487	6.49567
ENSG00000176165	72.6639	20.8016	6.42562	0.108909	86.8928	3.79722	5.55127	3.75867
ENSG00000176170	88.2233	4.97148	4.91035	1.89487	94.5516	0	2.41496	3.03343
ENSG00000176171	77.4077	12.3677	8.26233	1.9623	91.8572	0	6.65777	1.48507
ENSG00000176182	0	39.0098	12.8282	48.162	0	39.1403	13.4238	47.4359
ENSG00000176194	74.8931	20.8099	0.697413	3.59955	94.1143	0	2.16093	3.72477
ENSG00000176204	85.3909	9.8035	4.80564	0	80.3863	10.8894	8.42709	0.297177
ENSG00000176208	0	65.4077	28.777	5.81535	0	45.6954	36.2031	18.1015
ENSG00000176209	78.0434	15.0768	5.56233	1.31739	92.3643	0	5.51664	2.11909
ENSG00000176222	0	64.0917	24.14	11.7683	0	32.8756	39.0953	28.0291
ENSG00000176225	0	84.5167	15.4833	0	81.7941	3.05435	5.82011	9.33141
ENSG00000176244	0	57.702	41.6667	0.631313	45.5818	28.1487	26.2695	0
ENSG00000176248	42.5061	21.5725	5.65111	30.2703	0	53.4346	1.71731	44.8481
ENSG00000176261	0	80.1629	15.4288	4.40824	0	44.0261	25.706	30.2679
ENSG00000176273	68.9984	0	18.4817	12.5199	90.2941	0	6.06618	3.63971
ENSG00000176293	78.1409	13.7739	7.35899	0.726216	89.1582	5.89923	4.06569	0.876913
ENSG00000176340	79.74	4.86013	10.5962	4.80362	87.0768	0	7.6123	5.31091
ENSG00000176349	90.951	0	6.09552	2.9535	81.2144	11.4627	5.83257	1.49034
ENSG00000176371	77.3288	14.0292	1.27946	7.36251	90.2989	0	0.227233	9.47387
ENSG00000176381	78.1181	0	11.683	10.1989	0	43.0307	32.3088	24.6605
ENSG00000176383	0	42.785	13.4921	43.7229	65.4415	0	8.8294	25.7291
ENSG00000176386	0	83.6511	14.633	1.71592	84.277	0	7.46373	8.25924
ENSG00000176387	62.5339	30.548	3.7439	3.17417	96.4149	0	1.38395	2.20113
ENSG00000176390	18.5309	65.4424	14.7746	1.25209	69.5098	6.99346	11.2092	12.2876
ENSG00000176393	70.0665	2.80857	14.5602	12.5647	25.8467	26.9756	23.8859	23.2917
ENSG00000176396	86.5137	6.42623	7.06011	0	94.0126	0	5.35973	0.627716
ENSG00000176399	4.7216	77.0156	11.0913	7.17149	83.9152	0	7.15146	8.9333
ENSG00000176401	85.0246	11.9288	3.04664	0	91.9404	0	7.59621	0.463429
ENSG00000176406	81.7342	16.0244	2.24145	0	87.9192	6.99412	3.51296	1.57368
ENSG00000176407	77.9475	12.315	9.73747	0	93.6068	0	5.12666	1.26659
ENSG00000176410	48.9195	18.6207	12.9655	19.4943	66.1193	0	13.1758	20.7048
ENSG00000176422	78.6268	5.45404	8.80399	7.11517	83.7882	0	8.04759	8.16422
ENSG00000176428	0	58.2108	0	41.7892	0	32.6787	0	67.3213
ENSG00000176435	80.0628	7.46738	3.45578	9.01402	50.458	24.1221	9.00763	16.4122
ENSG00000176438	69.7224	24.4854	5.67257	0.119674	73.1707	16.0882	8.02064	2.72045
ENSG00000176444	69.9029	21.4837	0.572567	8.04083	65.0036	8.23236	6.45046	20.3136
ENSG00000176454	0	67.9437	14.8732	17.1831	73.7748	0	9.7351	16.4901
ENSG00000176463	73.3002	9.65539	11.394	5.65042	84.2357	0	10.1821	5.58218
ENSG00000176472	22.8897	46.9705	13.4645	16.6753	25.9081	34.6688	15.2244	24.1987
ENSG00000176473	79.1483	2.23201	7.60646	11.0132	85.9296	0.720996	4.80664	8.54271
ENSG00000176476	46.7213	35.7303	5.66319	11.8852	0	45.4351	22.6106	31.9544
ENSG00000176485	41.6883	44.3169	13.4395	0.55535	57.0491	14.0209	21.5141	7.41599
ENSG00000176490	89.4395	8.11688	2.44361	0	95.8899	0	1.11232	2.99783
ENSG00000176531	80.2118	2.84281	4.40357	12.5418	65.615	17.0026	5.87204	11.5104
ENSG00000176533	53.6292	31.8885	9.97592	4.50636	0	53.5545	25.9986	20.4469
ENSG00000176542	0	84.8289	4.20907	10.9621	94.8476	0	0	5.15238
ENSG00000176563	0	8.94539	11.7702	79.2844	71.5921	0	2.42803	25.9799
ENSG00000176593	67.1067	20.4213	8.93258	3.53933	85.2966	7.15621	6.42529	1.12188
ENSG00000176595	81.8439	14.7813	0	3.37481	92.0119	0	0.828638	7.15943
ENSG00000176597	0	77.0615	17.1914	5.74713	69.7567	15.9795	7.14469	7.11908
ENSG00000176601	95.6101	4.38987	0	0	96.9303	0	0	3.0697
ENSG00000176619	78.5153	7.07125	1.08372	13.3297	0	54.8917	4.13657	40.9718
ENSG00000176623	91.9306	0	4.3175	3.75189	93.696	0	2.37915	3.92484
ENSG00000176624	0	52.5514	13.5189	33.9298	88.4976	0	2.0045	9.49794
ENSG00000176641	75.292	15.0218	3.04557	6.64071	94.9276	0	1.06924	4.00313
ENSG00000176658	13.3505	77.4182	9.23134	0	74.1142	0	10.0722	15.8136
ENSG00000176681	42.0266	15.3931	42.5803	0	76.2958	0	23.3565	0.347661
ENSG00000176697	91.6935	6.17458	2.13194	0	72.8076	4.57413	19.9685	2.64984
ENSG00000176700	83.4156	5.97236	10.5133	0.0987167	91.8357	0	7.05343	1.11092
ENSG00000176714	0	76.997	23.003	0	96.0317	0	3.23702	0.731327
ENSG00000176715	76.993	5.56858	12.544	4.89449	49.6579	23.1388	15.9759	11.2274
ENSG00000176720	69.9072	26.6821	3.41067	0	85.3173	1.75055	8.46827	4.46389
ENSG00000176723	19.2748	32.1247	21.9466	26.6539	0	44.1219	26.27	29.6081
ENSG00000176728	0	4.33109	95.6689	0	0	4.50192	95.4981	0
ENSG00000176731	29.9029	44.3204	9.17476	16.6019	63.8182	10	10.0364	16.1455
ENSG00000176749	91.717	0	8.28302	0	87.5874	0	9.59542	2.8172
ENSG00000176753	83.7345	0	5.15737	11.1082	0	0	28.3865	71.6135
ENSG00000176769	84.3661	12.164	3.46997	0	89.5904	0	7.4596	2.95002
ENSG00000176771	56.5375	34.655	8.80751	0	83.8059	6.46965	6.50958	3.21486
ENSG00000176783	61.2033	17.462	15.5256	5.80913	86.4716	0	8.38099	5.14738
ENSG00000176788	70.1396	19.2921	10.5683	0	90.0988	0	6.89912	3.00205
ENSG00000176809	54.7813	23.616	19.8219	1.78087	92.9349	0	7.06513	0
ENSG00000176834	68.416	14.9066	16.1623	0.515132	79.8868	0	16.2942	3.81895
ENSG00000176840	61.3265	23.5714	15.102	0	77.5085	0	17.0239	5.46754
ENSG00000176845	94.8514	2.63623	2.51238	0	91.7726	3.43853	4.14508	0.643743
ENSG00000176853	58.5497	0	9.26017	32.1901	59.3061	8.69388	8.12245	23.8776
ENSG00000176857	46.4998	38.7893	7.10179	7.60906	82.1474	0	3.31548	14.5371
ENSG00000176868	86.2589	6.58512	0	7.15596	50.406	32.0559	3.92985	13.6083
ENSG00000176871	83.6582	12.6009	3.74089	0	90.4605	3.48892	5.31196	0.738645
ENSG00000176884	0	67.566	13.1535	19.2805	0	43.9768	12.2642	43.7591
ENSG00000176887	93.055	0	0	6.94496	89.9223	0	1.39064	8.68701
ENSG00000176890	60.6452	6.02151	20.8172	12.5161	64.9171	22.7903	8.24041	4.05222
ENSG00000176894	0	28.1713	37.5618	34.2669	51.2313	0	25.1606	23.6081
ENSG00000176896	44.7671	0.30248	33.7568	21.1736	0	36.7982	39.2261	23.9757
ENSG00000176903	74.0319	17.6428	8.32527	0	91.1663	0	5.65908	3.1746
ENSG00000176907	67.1379	12.0641	18.8187	1.97926	79.8677	7.67365	10.2536	2.20507
ENSG00000176909	77.8783	12.4908	6.77096	2.85994	24.7278	39.0876	22.084	14.1006
ENSG00000176912	0	55.0613	21.8569	23.0819	89.1735	0.155219	3.2596	7.41172
ENSG00000176915	90.6864	4.71755	4.59607	0	4.68484	16.6951	55.1959	23.4242
ENSG00000176920	83.9652	7.91704	7.91704	0.200714	66.8894	19.0755	12.2529	1.78223
ENSG00000176927	0	9.0379	66.4723	24.4898	0	7.53425	67.2211	25.2446
ENSG00000176928	78.4761	17.0347	4.4892	0	81.6983	4.81259	11.9852	1.50393
ENSG00000176945	66.6096	21.2043	12.1861	0	79.8204	4.14068	12.1477	3.89124
ENSG00000176946	0	74.2072	13.7949	11.9979	0	64.1074	10.6117	25.2809
ENSG00000176953	96.7403	0	3.14121	0.118536	94.1526	0	2.94492	2.90245
ENSG00000176956	98.0798	0	0	1.92015	88.6027	0	2.8103	8.58704
ENSG00000176971	92.3895	0	5.08566	2.5248	95.5041	0	3.60195	0.893914
ENSG00000176973	0	84.4369	11.0502	4.51286	0	51.7264	7.50332	40.7703
ENSG00000176974	69.2332	13.9963	13.9651	2.80549	91.0803	0	6.33426	2.58541
ENSG00000176978	0	70.5439	9.47765	19.9785	0	60.945	5.38278	33.6722
ENSG00000176986	0	65.8683	27.7246	6.40719	0	42.9425	33.7565	23.301
ENSG00000176994	0	64.2732	6.77175	28.955	0	37.9233	0	62.0767
ENSG00000177000	63.7146	6.19106	16.1132	13.9811	61.3997	13.7807	13.2035	11.6162
ENSG00000177030	8.41226	58.273	19.4986	13.8162	0	33.5204	34.162	32.3176
ENSG00000177034	76.9786	18.9331	3.82597	0.262352	91.1104	3.64078	3.86833	1.38046
ENSG00000177042	0	42.2878	39.7048	18.0074	28.4193	27.5785	30.5493	13.4529
ENSG00000177045	78.0046	13.2947	5.47564	3.22506	82.6786	4.43372	7.16747	5.72019
ENSG00000177047	0	76.0352	9.16149	14.8033	0	49.4314	21.3378	29.2308
ENSG00000177051	70.3704	18.1039	5.38972	6.13599	50.2256	15.1173	18.5921	16.065
ENSG00000177054	76.9118	19.8827	1.96941	1.23612	65.9629	14.8752	11.4523	7.70953
ENSG00000177058	7.61813	71.0704	10.704	10.6075	0	55.0802	19.3182	25.6016
ENSG00000177076	69.9293	25.5761	0.821355	3.67328	85.1	0	5.72545	9.17452
ENSG00000177082	0	55.2136	27.2613	17.5251	69.9606	0	16.2191	13.8203
ENSG00000177084	48.9152	13.5108	33.9744	3.59961	71.274	0.942408	23.9442	3.83944
ENSG00000177096	0	0	22.9312	77.0688	35.625	15.3977	11.9318	37.0455
ENSG00000177098	90.6057	7.65459	0.83821	0.901471	95.4747	0	0.616523	3.90875
ENSG00000177103	60.6987	27.7604	6.89333	4.64754	58.9869	15.985	15.4972	9.53096
ENSG00000177105	29.4847	58.6982	8.02015	3.79698	0	45.7831	32.7427	21.4741
ENSG00000177106	70.7664	0	22.8037	6.42991	88.7318	0	8.32352	2.94464
ENSG00000177108	0	71.2009	20.6695	8.12965	68.8739	0	15.0393	16.0868
ENSG00000177112	47.0035	0	19.9177	33.0787	37.8378	0	21.9512	40.2109
ENSG00000177119	65.9746	21.2581	12.7673	0	98	0	2	0
ENSG00000177125	69.8119	19.6237	3.67583	6.88857	86.056	0	4.76083	9.18321
ENSG00000177133	75.0236	15.566	8.34906	1.06132	78.2208	9.61051	8.6195	3.5492
ENSG00000177150	63.0081	0	6.3234	30.6685	50.3519	0	5.41419	44.2339
ENSG00000177156	0	54.164	27.5016	18.3344	78.9818	0	6.3114	14.7068
ENSG00000177169	40.2304	29.1887	20.3072	10.2736	21.8535	32.0601	27.7395	18.3469
ENSG00000177181	88.164	10.8113	1.02477	0	92.714	4.2675	3.01848	0
ENSG00000177182	90.1733	0	9.82673	0	90.2302	0	9.76977	0
ENSG00000177189	64.433	27.8079	3.9338	3.82528	35.7613	33.0357	17.8102	13.3929
ENSG00000177192	74.3041	0	12.0628	13.6331	70.3753	13.5042	9.35518	6.76533
ENSG00000177200	0	37.2907	35.6925	27.0167	0	35.2619	35.4965	29.2416
ENSG00000177201	61.955	0	28.4993	9.54566	52.6533	0	33.2303	14.1164
ENSG00000177212	22.0522	39.6259	33.6168	4.70522	0	0	67.1702	32.8298
ENSG00000177225	47.167	42.9546	9.87837	0	40.2449	37.1643	13.9415	8.64929
ENSG00000177234	83.7262	7.27273	9.00112	0	96.3106	0.162034	3.50243	0.0249283
ENSG00000177238	35.3186	0	0	64.6814	56.414	0	0	43.586
ENSG00000177239	46.95	14.8	17.75	20.5	0	31.8841	31.723	36.3929
ENSG00000177272	78.9914	14.7203	6.1862	0.102082	77.9107	4.35938	8.16055	9.56938
ENSG00000177283	62.9892	31.4824	0	5.52838	93.9266	1.60326	0	4.47011
ENSG00000177301	86.4675	13.4991	0.0333723	0	93.8524	3.36104	1.31997	1.46663
ENSG00000177302	0	57.0431	26.3325	16.6244	0	59.6418	23.2836	17.0746
ENSG00000177303	52.481	34.9414	10.5445	2.03308	0	55.7181	32.5798	11.7021
ENSG00000177311	33.7298	38.0114	26.4034	1.85538	80.9158	2.20005	13.9678	2.91635
ENSG00000177335	81.2081	0	9.04581	9.74613	0	67.3736	16.5307	16.0957
ENSG00000177337	71.403	12.5112	12.7495	3.33631	93.474	0	6.4701	0.0558971
ENSG00000177352	87.0602	0	6.87131	6.06848	87.2303	0	5.86184	6.90782
ENSG00000177363	86.7713	0	6.79372	6.43498	87.2874	0	4.21053	8.50202
ENSG00000177370	0	87.6936	10.3809	1.92549	19.6279	66.2111	8.0486	6.11238
ENSG00000177374	95.7402	0	1.87885	2.38095	94.6436	0	1.92945	3.42693
ENSG00000177380	0	67.8944	7.47664	24.6289	78.2122	7.04681	0.722112	14.0189
ENSG00000177383	71.72	3.90433	10.4115	13.9641	86.5359	0	3.94561	9.5185
ENSG00000177406	0	55.0641	26.3462	18.5897	57.6693	21.4143	11.6202	9.29615
ENSG00000177409	0	62.6674	37.3326	0	90.1499	0	8.36971	1.48036
ENSG00000177410	89.0159	2.98413	5.62963	2.37037	89.6393	0	5.6792	4.6815
ENSG00000177425	0	75.6978	18.6718	5.63041	85.8999	0	5.2415	8.85857
ENSG00000177426	97.7198	0	2.28019	0	99.6614	0	0.3386	0
ENSG00000177427	62.6145	21.7166	1.4661	14.2028	89.8802	2.80117	0	7.31865
ENSG00000177432	86.2539	8.84533	4.90079	0	93.8517	0	6.14835	0
ENSG00000177453	72.4347	25.1026	2.46273	0	82.2968	10.9338	4.43955	2.32985
ENSG00000177459	0	9.95349	28	62.0465	63.2812	5.39062	9.92188	21.4062
ENSG00000177463	89.4694	5.99153	4.53904	0	77.2716	11.4244	10.147	1.15691
ENSG00000177464	82.5347	0.850581	16.6147	0	92.708	0	7.29204	0
ENSG00000177465	0	59.557	21.0127	19.4304	38.6797	24.9878	16.7726	19.5599
ENSG00000177469	80.5614	18.1111	1.32752	0	76.0167	9.35871	7.6903	6.93431
ENSG00000177479	46.8142	45.7411	7.44467	0	85.2246	0	10.0509	4.72441
ENSG00000177483	39.4327	18.465	21.3571	20.7453	0	24.7248	41.1516	34.1236
ENSG00000177485	21.8766	47.1188	19.1229	11.8817	38.4834	42.435	14.7027	4.37878
ENSG00000177511	87.959	0	12.041	0	89.5188	0	9.86949	0.611746
ENSG00000177519	43.4111	46.0593	4.00378	6.52585	27.9737	51.1075	6.89089	14.0279
ENSG00000177542	43.5281	12.6707	20.5898	23.2114	26.5132	18.0921	25.4605	29.9342
ENSG00000177548	24.4467	42.8571	3.97384	28.7223	0	69.2842	1.9765	28.7393
ENSG00000177551	78.2067	19.9609	0	1.83241	80.9432	6.75241	0.407288	11.8971
ENSG00000177556	77.2896	0	10.3413	12.369	82.342	0	7.0632	10.5948
ENSG00000177565	65.52	25.692	6.5305	2.25746	57.6857	22.1157	12.7011	7.49743
ENSG00000177570	81.0947	5.05917	13.8462	0	83.3291	1.41665	15.2542	0
ENSG00000177575	0	21.606	74.7517	3.64238	93.1266	0	6.8734	0
ENSG00000177576	18.1652	36.0267	0	45.808	48.7179	0	0	51.2821
ENSG00000177595	81.0255	1.50637	11.3557	6.1124	68.7463	13.1016	11.8538	6.29828
ENSG00000177599	0	53.7061	16.9051	29.3888	0	41.2769	17.5204	41.2027
ENSG00000177600	53.7907	38.3145	7.11153	0.783208	0	48.1559	35.9081	15.936
ENSG00000177606	97.1029	0	2.89709	0	95.7633	0	3.22863	1.00804
ENSG00000177613	71.2738	14.4949	6.64714	7.58419	90.7173	2.46914	3.23488	3.57868
ENSG00000177614	88.7172	5.2357	6.04714	0	86.5764	0	9.05258	4.37098
ENSG00000177628	33.674	35.9611	15.4258	14.9392	15.415	12.4901	31.6996	40.3953
ENSG00000177640	93.6589	0	3.26717	3.07395	93.8726	0	3.42101	2.7064
ENSG00000177646	4.76849	40.8431	27.6434	26.745	0	23.902	33.8682	42.2297
ENSG00000177663	54.6448	17.9487	27.4065	0	87.9184	0	11.7959	0.285714
ENSG00000177666	9.29348	62.1196	19.837	8.75	0	48.3555	32.2603	19.3842
ENSG00000177674	58.8625	33.0424	8.09509	0	63.3758	24.6091	12.0151	0
ENSG00000177675	87.9203	5.27481	6.80491	0	89.0464	0	6.79744	4.15615
ENSG00000177679	82.8223	0	9.31289	7.86485	70.725	10.0948	10.1254	9.05476
ENSG00000177683	64.4543	0	12.2049	23.3408	63.2189	0	11.9742	24.8069
ENSG00000177685	73.1305	20.8914	2.42924	3.5488	80.122	8.41397	4.92217	6.54186
ENSG00000177688	79.9014	0.0616523	10.0185	10.0185	84.2533	0	6.72745	9.01922
ENSG00000177692	2.2553	86.4682	8.11908	3.15742	81.3635	11.8192	3.57281	3.2445
ENSG00000177694	86.505	0.0244918	6.41685	7.05364	92.6977	0	3.74138	3.56088
ENSG00000177697	0	73.3007	26.5362	0.163132	76.1129	4.68432	14.1402	5.06255
ENSG00000177699	91.976	0.348028	1.23743	6.43852	89.6785	0	1.91712	8.40434
ENSG00000177700	33.8907	54.8867	7.20922	4.01338	0	47.8566	27.4069	24.7365
ENSG00000177706	61.5128	20.3266	16.9277	1.23292	92.0474	5.56966	2.38297	0
ENSG00000177707	58.4065	25.2358	12.1626	4.19512	29.7717	37.3968	21.2725	11.559
ENSG00000177721	0	57.5275	11.1383	31.3341	75.2956	0	3.08027	21.6241
ENSG00000177728	42.8627	40.1569	13.1373	3.84314	0	37.1805	42.6801	20.1394
ENSG00000177731	50.7415	34.8517	11.0523	3.35452	30.5249	45.488	16.4825	7.5046
ENSG00000177732	72.8764	23.3933	1.61798	2.11236	80.306	5.53667	8.69354	5.46382
ENSG00000177733	78.7354	18.0226	0.382602	2.85944	87.3216	2.71097	3.22055	6.74684
ENSG00000177736	70.8723	0	12.3053	16.8224	35.6581	23.9119	19.2449	21.1851
ENSG00000177738	59.3846	25.7846	10.0308	4.8	93.682	0	3.33569	2.98233
ENSG00000177752	28.9304	4.88155	18.593	47.5951	0	27.9221	19.6429	52.4351
ENSG00000177757	60.7849	27.8266	11.3886	0	85.7299	0	8.28234	5.98776
ENSG00000177788	0	0	28.5429	71.4571	0	11.7159	24.7232	63.5609
ENSG00000177791	81.8833	0	8.75332	9.3634	85.4262	0	6.87486	7.69898
ENSG00000177803	0	73.1873	15.2321	11.5806	35.4	28.5	9	27.1
ENSG00000177807	19.0881	47.7204	33.1915	0	72.8801	0	23.136	3.98392
ENSG00000177822	0	70.9842	5.14706	23.8688	0	41.037	12	46.963
ENSG00000177830	30.6056	44.2441	13.0837	12.0666	0	30.5623	32.9258	36.5118
ENSG00000177839	0	8.00377	49.8117	42.1846	66.771	0	19.1389	14.09
ENSG00000177842	91.739	0	1.56545	6.69559	0	0	23.5	76.5
ENSG00000177853	0	67.2792	24.3035	8.41731	0	36.9841	37.4603	25.5556
ENSG00000177854	0	40.9897	27.6219	31.3885	0	29.7231	29.6417	40.6352
ENSG00000177868	74.9652	0	6.88456	18.1502	74.7016	0	7.79178	17.5066
ENSG00000177873	34.3651	52.1632	11.1502	2.32149	80.5181	0	9.01401	10.4679
ENSG00000177875	70.2966	24.5868	5.11659	0	92.831	0	2.46384	4.70513
ENSG00000177879	86.7917	6.24356	6.3672	0.597569	91.2271	0	5.11147	3.66141
ENSG00000177885	69.8355	17.8422	8.16839	4.15389	85.5127	0	6.86736	7.61994
ENSG00000177888	16.236	57.4354	1.60897	24.7196	0	46.3839	10.4312	43.185
ENSG00000177889	84.4997	4.20995	11.2903	0	91.5776	0	8.27237	0.150066
ENSG00000177917	64.445	32.4383	3.11676	0	93.7377	0	3.22106	3.0412
ENSG00000177932	0	77.1576	17.5422	5.30019	84.375	0	5.56066	10.0643
ENSG00000177943	83.9882	12.3152	3.69666	0	87.0617	7.87167	4.31276	0.753857
ENSG00000177946	47.5205	39.1133	6.14122	7.22496	71.3102	12.754	4.62567	11.3102
ENSG00000177947	69.1477	0	15.3876	15.4647	57.493	10.4861	16.2716	15.7493
ENSG00000177951	51.4224	38.961	7.76129	1.85529	0	56.8653	23.8342	19.3005
ENSG00000177954	62.5214	16.9921	14.6626	5.82391	71.2837	0	15.8097	12.9066
ENSG00000177963	33.5196	47.9158	14.4392	4.12548	56.1798	10.2921	16.9888	16.5393
ENSG00000177971	79.881	13.7331	6.3859	0	87.5742	0	8.39695	4.02884
ENSG00000177981	85.9184	0	8.75552	5.32606	91.7754	0	5.47101	2.75362
ENSG00000177984	77.7228	0	20.5281	1.74917	70	0	24.2105	5.78947
ENSG00000177989	88.8184	0	4.90383	6.27774	92.9909	0	2.3716	4.63746
ENSG00000177990	37.9971	34.3555	23.3828	4.26449	0	20.2632	58.0702	21.6667
ENSG00000177993	78.5266	12.6656	3.95073	4.85708	90.5626	0	4.88945	4.54791
ENSG00000177994	78.6222	0	5.83874	15.5391	94.4639	0	1.14637	4.38977
ENSG00000178015	80.9645	16.9791	0	2.05641	92.8151	0	0	7.18494
ENSG00000178021	79.5129	0	4.17047	16.3166	78.2994	0	2.06673	19.6339
ENSG00000178026	60.7197	25.6481	4.2391	9.39311	11.0979	48.368	16.8546	23.6795
ENSG00000178028	41.3422	43.2332	0	15.4245	0	47.5466	5.32135	47.132
ENSG00000178031	0	57.3919	32.1498	10.4584	56.2807	0	25.8587	17.8606
ENSG00000178033	68.5537	7.69762	15.3262	8.42251	72.5539	0	13.988	13.4581
ENSG00000178035	85.3939	0	7.54923	7.05689	80.5012	2.84521	9.24041	7.41321
ENSG00000178038	57.0811	27.9588	14.9601	0	56.6581	17.8901	17.0417	8.41018
ENSG00000178053	65.2618	17.649	7.80375	9.28548	85.076	0	7.41594	7.50806
ENSG00000178057	0	0	40.415	59.585	0	0	40.415	59.585
ENSG00000178074	75.6618	15.6618	7.57353	1.10294	85.3894	0	7.31768	7.29295
ENSG00000178075	0	64.4806	25.6529	9.86651	84.5771	0	8.69462	6.72826
ENSG00000178078	0	0	52.0588	47.9412	0	0	52.0588	47.9412
ENSG00000178082	35.6396	30.0149	15.0821	19.2633	90.2077	0	3.54458	6.24776
ENSG00000178096	78.2995	0	9.96193	11.7386	66.9433	8.40249	10.5809	14.0733
ENSG00000178104	71.476	17.0867	11.4373	0	80.169	0	14.8451	4.98592
ENSG00000178105	57.9736	25.9365	16.0899	0	83.4806	5.15572	10.4167	0.94697
ENSG00000178115	10.8597	52.8281	23.586	12.7262	66.2879	12.0581	11.774	9.88005
ENSG00000178127	86.3521	6.55926	5.98389	1.10472	92.5293	0	6.1809	1.28978
ENSG00000178149	56.9551	21.3947	0	21.6502	87.86	0	0	12.14
ENSG00000178150	94.4783	0	2.73032	2.79134	0	65.6549	12.4227	21.9224
ENSG00000178162	0	17.0645	72.7675	10.168	0	14.0511	73.3577	12.5912
ENSG00000178163	47.131	24.9671	23.7407	4.16119	0	38.3408	47.0105	14.6487
ENSG00000178171	86.846	11.7256	1.42833	0	97.1072	0	0.774631	2.11813
ENSG00000178175	0	25.4077	46.6094	27.9828	40.2463	0	35.9689	23.7848
ENSG00000178177	8.51449	50.785	25.785	14.9155	0	41.8276	33.581	24.5914
ENSG00000178184	91.1101	0	8.00993	0.879964	92.8865	0	5.81567	1.29785
ENSG00000178187	85.1964	3.83536	4.51356	6.45463	78.7611	0	8.23009	13.0088
ENSG00000178188	52.7457	28.9379	10.7298	7.58671	0	46.7096	28.3262	24.9642
ENSG00000178199	0	84.6187	11.8053	3.57604	91.4322	0	4.90489	3.66295
ENSG00000178201	0	65.9776	24.749	9.27348	63.5364	19.1085	11.5602	5.79495
ENSG00000178202	38.5533	47.2874	14.1593	0	95.4405	0	3.05927	1.50022
ENSG00000178209	66.6455	16.2496	11.3716	5.73329	63.663	16.298	12.134	7.90501
ENSG00000178222	6.2387	0	57.8662	35.8951	0	0	61.1855	38.8145
ENSG00000178229	76.4964	7.9708	9.9854	5.54745	0	30.3601	38.5434	31.0966
ENSG00000178233	69.7403	26.0318	4.2279	0	91.3678	0	0.68646	7.94577
ENSG00000178234	85.3531	10.2733	4.37358	0	77.5422	8.27798	14.1799	0
ENSG00000178235	50	43.9269	6.07311	0	88.215	0	7.14012	4.64491
ENSG00000178252	0	46.5839	15.804	37.6121	42.6952	27.8338	7.43073	22.0403
ENSG00000178295	65.979	20.5305	13.4905	0	0	42.9335	48.4339	8.63254
ENSG00000178301	95.3449	0	1.67888	2.97619	66.3762	0	11.2079	22.4158
ENSG00000178307	58.5366	24.6307	5.66816	11.1645	61.0538	11.0729	11.302	16.5712
ENSG00000178338	0	42.4739	29.5082	28.0179	0	19.2513	39.0374	41.7112
ENSG00000178342	74.3872	17.4949	0	8.11783	0	0	9.9	90.1
ENSG00000178381	93.3998	0	6.60019	0	90.6915	0	9.30846	0
ENSG00000178385	95.2278	0	4.77223	0	91.6358	0.518135	7.45744	0.388601
ENSG00000178386	78.7383	18.3942	2.86746	0	89.3725	4.29995	5.45359	0.873973
ENSG00000178394	92.6806	0	5.80571	1.5137	0	0.601202	53.6072	45.7916
ENSG00000178397	77.5462	8.93389	13.52	0	87.3371	0	11.8375	0.825369
ENSG00000178401	0	65.411	13.2991	21.29	27.3224	56.2842	7.43169	8.96175
ENSG00000178404	89.1172	2.39044	7.9891	0.50325	87.4706	0	8.48147	4.04798
ENSG00000178409	89.3056	0	4.95071	5.74368	0	36.9389	33.7013	29.3598
ENSG00000178425	90.1917	6.78639	0	3.02193	91.0767	7.33643	0	1.58691
ENSG00000178445	74.4565	13.1579	11.3844	1.00114	69.0265	15.2726	12.8747	2.82615
ENSG00000178449	78.7116	12.0853	4.74691	4.45628	89.8779	0	4.73239	5.38967
ENSG00000178460	81.9952	11.0698	5.49114	1.44389	96.7762	0	1.82212	1.40163
ENSG00000178467	0	82.2201	0	17.7799	86.6738	4.77463	0	8.55158
ENSG00000178498	0	65.2835	10.5786	24.1379	0	50.8978	7.45856	41.6436
ENSG00000178502	75.3407	6.26217	18.3971	0	89.4768	0	10.5232	0
ENSG00000178531	32.5063	54.1891	0	13.3046	0	0	0	100
ENSG00000178537	0	73.9809	20.2818	5.73729	84.1602	0	8.05644	7.78334
ENSG00000178538	0	71.3053	22.5998	6.09493	88.4638	0	6.6997	4.83647
ENSG00000178567	74.8679	20.2516	4.8805	0	80.861	8.47647	10.6402	0.0223065
ENSG00000178568	65.1186	18.1489	16.7325	0	75.8839	8.07388	14.723	1.31926
ENSG00000178573	69.7589	15.3189	14.9222	0	96.0203	0	3.97975	0
ENSG00000178585	90.5292	0	5.50189	3.96892	89.5445	0	5.59293	4.86258
ENSG00000178597	76.8456	0	14.4295	8.72483	81.8874	0	10.0082	8.10443
ENSG00000178602	0	11.6238	61.2245	27.1517	22.1818	47.0909	29.9545	0.772727
ENSG00000178605	0	53.5948	20.2614	26.1438	0	47.018	17.4064	35.5756
ENSG00000178607	84.3237	11.982	3.01016	0.684128	82.1891	5.79074	6.11976	5.90042
ENSG00000178623	80.123	4.18618	13.5831	2.10773	91.5949	0	7.23311	1.17195
ENSG00000178631	90.0937	0	4.95315	4.95315	92.8882	0	3.82196	3.28979
ENSG00000178662	88.3104	3.29077	8.39882	0	88.5314	0.898266	10.5703	0
ENSG00000178665	94.786	0	4.19497	1.01902	81.0675	15.6596	1.98053	1.29238
ENSG00000178685	71.4484	21.3444	2.8413	4.3659	71.142	20.6349	4.03439	4.18871
ENSG00000178691	27.7093	52.6137	1.78496	17.8921	0	41.129	15.7625	43.1085
ENSG00000178694	75.5989	17.6587	5.63102	1.11139	90.4505	0	7.78109	1.76843
ENSG00000178695	0	60.0606	32.7273	7.21212	90.6239	0	6.49116	2.88496
ENSG00000178700	91.4656	0	7.4946	1.03983	96.5625	0	3.43754	0
ENSG00000178718	66.3029	32.7194	0	0.977717	88.0739	0	0	11.9261
ENSG00000178719	20.1665	58.4181	13.691	7.72433	0	34.7484	32.783	32.4686
ENSG00000178722	70.1589	0	9.03933	20.8018	70.9253	0	7.68683	21.3879
ENSG00000178726	2.61733	0	78.2491	19.1336	86.6791	2.72615	10.2644	0.330442
ENSG00000178741	77.7754	18.1682	2.83945	1.21691	87.287	6.01403	4.143	2.55596
ENSG00000178750	43.8281	49.5498	4.12431	2.49782	0	58.3901	17.3375	24.2724
ENSG00000178752	0	87.1364	0	12.8636	80.1023	9.56505	0.295217	10.0374
ENSG00000178761	59.0455	31.5483	0	9.40622	74.5186	0	0	25.4814
ENSG00000178764	61.4145	33.4244	4.99727	0.163845	61.6493	12.6035	17.933	7.81419
ENSG00000178773	84.243	10.1339	2.22451	3.39856	90.03	0	3.42954	6.54048
ENSG00000178796	61.4732	30.7366	7.79024	0	75	0	16.6445	8.35553
ENSG00000178802	0	24.7039	26.4805	48.8156	50.2458	0	16.0022	33.752
ENSG00000178803	90.9432	0	9.05677	0	95.5729	0	4.42708	0
ENSG00000178809	81.64	4.51264	8.66426	5.18308	75.3115	4.1727	11.7937	8.72211
ENSG00000178814	85.0322	0	6.38298	8.58486	78.2569	15.0473	3.51164	3.18413
ENSG00000178826	88.3569	0	1.37106	10.272	89.8703	0	0	10.1297
ENSG00000178852	20.7904	58.9777	16.4948	3.73711	65.232	12.3739	9.24681	13.1473
ENSG00000178860	81.8381	2.66118	9.62963	5.87106	69.1638	0	18.1612	12.675
ENSG00000178878	0	16.4826	76.9754	6.54206	79.9542	0	19.8742	0.171576
ENSG00000178882	92.162	0	2.11738	5.72065	94.9637	0	0	5.03627
ENSG00000178896	84.8806	2.26545	4.26003	8.59394	77.1278	0	7.61374	15.2584
ENSG00000178904	1.30807	90.3473	8.34461	0	91.6331	0	4.19182	4.17505
ENSG00000178913	75.3291	14.613	5.02896	5.02896	89.8739	0	4.48109	5.645
ENSG00000178917	90.3283	0.576752	5.85626	3.23869	92.3691	0	4.77374	2.85714
ENSG00000178921	0	72.5331	18.413	9.05392	0	39.3553	17.3163	43.3283
ENSG00000178922	0	94.2081	5.25563	0.536289	13.5492	40.5276	10.4317	35.4916
ENSG00000178927	52.5311	16.5631	25.6217	5.28419	69.068	16.1235	13.5792	1.22927
ENSG00000178935	74.5171	6.79128	12.8972	5.79439	87.4922	0	8.99393	3.51391
ENSG00000178947	89.8886	4.5811	5.53033	0	95.7322	0	3.77083	0.496931
ENSG00000178950	64.345	18.9457	3.29073	13.4185	0	57.6087	5.24297	37.1483
ENSG00000178951	44.2113	36.2471	6.41026	13.1313	0	47.3573	18.6047	34.0381
ENSG00000178952	24.2105	43.3158	21	11.4737	0	33.8956	34.9398	31.1647
ENSG00000178965	81.9995	2.64955	15.351	0	91.1198	0	8.79179	0.0884486
ENSG00000178966	48.7099	41.8502	0.220264	9.21963	0	65.0748	10.2992	24.626
ENSG00000178971	53.7263	31.3686	9.38347	5.52168	0	45	30.7143	24.2857
ENSG00000178974	78.3575	8.39765	13.2448	0	83.4382	0.157233	15.3564	1.04822
ENSG00000178980	51.2933	28.3424	16.357	4.00729	68.1154	0	16.5385	15.3462
ENSG00000178982	36.8251	34.5639	13.3826	15.2284	28.6528	17.9633	22.0746	31.3093
ENSG00000178988	54.9117	21.0668	19.1097	4.91174	81.4596	0	11.9399	6.60048
ENSG00000178996	0	90.4722	9.52779	0	93.0229	0	2.76336	4.21374
ENSG00000179010	56.3658	16.9218	9.06527	17.6471	68.6388	0	9.82212	21.5391
ENSG00000179021	20.1917	32.524	25.9425	21.3419	0	45.4479	31.9738	22.5783
ENSG00000179029	65.4099	13.0059	14.009	7.57523	70.5293	0	16.8455	12.6252
ENSG00000179038	54.9649	23.6988	8.7117	12.6246	78.3186	0	6.87316	14.8083
ENSG00000179041	48.7654	38.8239	6.14035	6.27031	0	62.7795	14.5015	22.719
ENSG00000179044	35.5082	1.64835	0.824176	62.0192	17.8737	9.93837	3.698	68.49
ENSG00000179051	70.6602	26.9985	0	2.34128	83.4118	8.45708	0	8.13111
ENSG00000179057	99.7437	0	0.256337	0	24.6116	0	42.4366	32.9518
ENSG00000179071	35.7686	44.9391	14.8782	4.414	43.8141	0	24.3211	31.8648
ENSG00000179082	90.8523	0	6.64722	2.50052	86.3212	5.61313	8.06563	0
ENSG00000179083	82.0176	14.025	2.19397	1.76338	92.3872	0	3.90975	3.70307
ENSG00000179085	0	53.6441	6.23769	40.1182	75.0984	0	0	24.9016
ENSG00000179091	80.7862	14.568	1.00904	3.63675	93.9538	0	0	6.04622
ENSG00000179094	39.2119	33.5416	24.8919	2.35464	58.1358	13.5798	23.5436	4.74086
ENSG00000179097	7.34266	73.7263	5.39461	13.5365	81.5988	0	4.49001	13.9112
ENSG00000179104	0	26.9136	22.7984	50.2881	72.946	12.0809	5.14461	9.82851
ENSG00000179115	46.5076	39.592	9.37068	4.52974	89.3513	0	2.69278	7.95594
ENSG00000179119	88.7157	10.9087	0.375516	0	90.2301	4.92331	4.84663	0
ENSG00000179133	84.381	3.71881	4.55854	7.34165	84.959	1.34458	5.30994	8.38651
ENSG00000179134	57.5535	32.1942	8.04855	2.20377	0	52.4339	34.0751	13.491
ENSG00000179141	0	56.0489	26.6409	17.3102	70.4112	0	13.8032	15.7856
ENSG00000179144	43.4653	48.6469	0.429043	7.45875	1.79164	49.436	26.2774	22.495
ENSG00000179148	73.48	23.0338	1.49409	1.99211	90.0727	0	2.83636	7.09091
ENSG00000179151	58.1321	36.3226	0	5.54524	74.5025	9.49854	4.05943	11.9395
ENSG00000179152	6.26526	18.9585	30.6753	44.1009	0	38.0313	23.8628	38.1059
ENSG00000179163	88.9392	6.10116	0.885652	4.074	95.3191	0	1.89288	2.78797
ENSG00000179168	80.9177	3.04993	0	16.0324	73.7086	7.16773	1.82821	17.2954
ENSG00000179178	20.9661	45.5807	12.4872	20.9661	88.1175	3.06703	0.991736	7.82369
ENSG00000179195	0	86.676	13.324	0	95.2328	0	2.83054	1.93669
ENSG00000179218	0	52.6564	45.3934	1.95024	0	58.3131	41.6869	0
ENSG00000179222	85.1231	0.324588	9.92697	4.62537	81.078	0	11.0893	7.83268
ENSG00000179240	65.8943	31.1136	0.292463	2.69966	0	66.6851	10.404	22.9109
ENSG00000179241	21.2505	66.5399	11.7871	0.422476	50.9184	27.2961	16.5687	5.21675
ENSG00000179242	52.5069	31.353	6.76511	9.375	0	35.1981	31.5462	33.2556
ENSG00000179262	2.07838	62.0546	16.5083	19.3587	0	30.4241	28.8744	40.7015
ENSG00000179270	0	0	29.5229	70.4771	40.0629	0.566038	18.3648	41.0063
ENSG00000179271	23.4375	45.6055	12.9883	17.9688	75.4268	0	5.18915	19.384
ENSG00000179277	40.0235	54.0318	5.94467	0	77.4122	12.8064	4.57055	5.21086
ENSG00000179292	0	0	0	100	0	30.0955	0	69.9045
ENSG00000179295	0	59.1698	32.9616	7.86865	28.2933	14.0818	37.5081	20.1168
ENSG00000179299	94.4758	3.744	1.73778	0.0423849	95.3466	0	1.1599	3.49351
ENSG00000179304	0	95.4115	4.58855	0	76.3166	0	5.11416	18.5693
ENSG00000179314	82.369	16.0298	1.60116	0	84.5923	8.73477	5.02343	1.64948
ENSG00000179331	84.0383	5.29396	10.6677	0	86.7936	3.40681	9.67936	0.12024
ENSG00000179335	77.4645	17.2169	1.71939	3.59927	78.806	9.29966	6.63605	5.25832
ENSG00000179344	0	4.69181	90.2484	5.0598	0	4.90018	90.1996	4.90018
ENSG00000179348	14.1942	63.9231	8.82208	13.0606	0	46.1871	28.4892	25.3237
ENSG00000179361	48.5471	40.4296	8.97031	2.05306	76.3534	7.09908	9.62717	6.92033
ENSG00000179364	58.0078	29.1016	9.50521	3.38542	0	60.8476	25.3004	13.852
ENSG00000179387	49.6772	40.0246	0.891485	9.4067	0	72.0307	5.36398	22.6054
ENSG00000179388	97.9504	0	2.04962	0	89.3943	0	9.34815	1.2576
ENSG00000179397	39.5691	22.2281	10.7199	27.4829	67.715	1.59151	9.13225	21.5612
ENSG00000179399	0	81.3192	12.1349	6.54582	0	55.0534	22.5989	22.3478
ENSG00000179403	0	76.3609	7.61089	16.0282	73.7113	14.8547	1.12465	10.3093
ENSG00000179406	74.2385	13.8875	10.0413	1.83273	91.6012	1.76737	5.18127	1.45015
ENSG00000179409	34.9403	38.0624	9.045	17.9522	0	39.0779	21.7687	39.1534
ENSG00000179431	62.0581	30.339	0	7.60291	79.2686	5.69936	0	15.0321
ENSG00000179454	47.9819	20.5896	8.79819	22.6304	69.0757	0	8.40624	22.5181
ENSG00000179455	0	82.9056	13.3364	3.75802	31.5824	57.5181	9.02823	1.87131
ENSG00000179456	75.3773	7.87215	16.7505	0	82.0069	0	15.9436	2.04951
ENSG00000179476	69.4598	21.2121	3.97892	5.34914	0	60.0369	21.0591	18.9039
ENSG00000179520	84.8318	10.5253	4.64293	0	92.8329	0	5.61036	1.55672
ENSG00000179523	67.851	10.9003	8.69265	12.5561	88.2843	0	2.17259	9.54315
ENSG00000179526	39.3513	42.8292	8.0891	9.73036	0	41.4051	24.8132	33.7818
ENSG00000179532	49.8874	27.4775	20.3078	2.32733	77.4788	0	14.5072	8.01404
ENSG00000179542	83.8333	10.0069	6.15984	0	86.0035	5.47012	8.52638	0
ENSG00000179546	0	80.1891	19.3381	0.472813	0	47.0629	28.1272	24.81
ENSG00000179562	48.7128	48.2265	2.68879	0.371854	82.4756	3.90417	9.2724	4.34783
ENSG00000179564	63.1532	0	8.91892	27.9279	58.894	0	11.1982	29.9078
ENSG00000179583	70.3461	12.1609	16.9941	0.498909	92.7325	0	7.26749	0
ENSG00000179588	73.4912	6.61908	6.09994	13.7897	57.5551	11.9439	12.2645	18.2365
ENSG00000179593	0	0	78.2051	21.7949	37.8229	8.73309	43.5424	9.9016
ENSG00000179598	55.1615	0	20.6458	24.1927	72.4767	0	12.5043	15.0189
ENSG00000179603	62.6339	31.2012	6.16498	0	94.8897	0	4.52669	0.58363
ENSG00000179604	54.6902	31.9488	12.5303	0.830737	76.5847	6.93989	13.1694	3.30601
ENSG00000179611	0	13.9344	6.37523	79.6903	0	40.4428	4.87085	54.6863
ENSG00000179627	78.6458	16.9753	4.37886	0	82.4457	10.3013	2.50526	4.74772
ENSG00000179630	65.1218	23.8877	10.9905	0	84.4411	2.62877	9.21137	3.71874
ENSG00000179632	0	88.3841	4.92928	6.68667	0	72.5511	2.2001	25.2488
ENSG00000179673	48.6278	45.5902	0	5.78204	76.5658	0	1.34433	22.0898
ENSG00000179698	81.6585	0	14.8287	3.51281	65.4483	8.93103	18.6897	6.93103
ENSG00000179715	18.1418	54.1809	12.7139	14.9633	69.3005	0	10.7285	19.971
ENSG00000179743	40.0926	32.9407	12.3265	14.6403	82.4192	0	4.26053	13.3203
ENSG00000179761	0	58.2337	41.7663	0	0	48.8952	47.6835	3.42124
ENSG00000179774	94.0394	3.62014	1.869	0.47146	94.17	0	3.28745	2.54251
ENSG00000179776	74.1974	11.742	11.6528	2.40785	53.8017	18.5124	22.5207	5.16529
ENSG00000179796	0	78.89	16.39	4.71992	94.333	0	3.51746	2.14956
ENSG00000179818	77.3546	14.7507	0	7.89474	88.3101	0	0.141328	11.5486
ENSG00000179820	13.337	55.5253	12.0305	19.1072	0	26.6223	30.6988	42.6789
ENSG00000179832	58.7989	21.1243	16.0265	4.05028	0	43.8047	33.7464	22.449
ENSG00000179833	95.0865	0	4.91349	0	89.6433	0	10.3567	0
ENSG00000179841	82.6	11.8444	5.55556	0	83.9549	0	12.0461	3.99902
ENSG00000179846	78.6265	18.0448	0.613174	2.71549	82.8061	0	3.11519	14.0787
ENSG00000179859	79.2534	0	7.68054	13.0661	0	50.6372	18.7793	30.5835
ENSG00000179862	14.5105	0	0	85.4895	30.0292	0	0	69.9708
ENSG00000179886	62.952	20.3485	0	16.6995	81.1556	7.44444	0	11.4
ENSG00000179889	0	44.5985	35.6934	19.708	60.1554	15.4362	17.2377	7.17061
ENSG00000179899	58.9014	14.8356	13.7129	12.5501	0	55.875	28.6875	15.4375
ENSG00000179909	90.0256	4.72182	2.67204	2.58053	89.2654	0	4.08936	6.64521
ENSG00000179912	0	72.5093	19.7656	7.72509	81.0423	0	10.2632	8.6945
ENSG00000179915	85.2772	8.91491	5.80784	0	91.6297	0.646711	7.72358	0
ENSG00000179918	95.6957	0	4.30434	0	89.8694	0	7.32093	2.80966
ENSG00000179922	64.1007	10.653	4.23203	21.0142	0	53.1091	9.39086	37.5
ENSG00000179933	80.7074	0	10.6402	8.65244	65.5466	0	15.83	18.6235
ENSG00000179935	0	89.7415	10.2585	0	95.9576	0	2.78425	1.25815
ENSG00000179941	0	40.386	25.3155	34.2984	44.9902	14.8821	14.7348	25.3929
ENSG00000179943	59.3599	35.2609	5.27165	0.107585	80.5266	8.23877	5.67408	5.5606
ENSG00000179950	0	73.851	11.3576	14.7913	82.3791	0	1.59477	16.0261
ENSG00000179954	84.2459	8.76862	4.65702	2.32851	90.1886	4.60211	3.08405	2.12528
ENSG00000179958	75.9308	4.01698	10.614	9.43828	72.6645	0	11.0869	16.2486
ENSG00000179965	29.2398	56.7617	0	13.9985	61.7484	6.21044	0	32.0411
ENSG00000179967	0	34.9304	11.8238	53.2457	66.3374	0	3.67444	29.9881
ENSG00000179978	0	24.1949	64.7399	11.0652	0	16.565	67.7419	15.6931
ENSG00000179981	58.41	28.8436	10.841	1.90539	82.5554	0	11.8644	5.58018
ENSG00000179988	51.5376	34.5352	13.9272	0	0	55.102	37.1955	7.70244
ENSG00000180008	0	63.6573	14.7211	21.6216	0	10.2041	26.5306	63.2653
ENSG00000180011	85.0379	7.99344	6.55872	0.40992	87.2309	5.81318	6.27691	0.679033
ENSG00000180035	58.5398	33.9995	2.23821	5.22249	90.0845	0	0	9.91549
ENSG00000180044	87.1703	11.6399	1.18977	0	95.3996	0	3.59758	1.00287
ENSG00000180071	33.9356	18.9723	38.6787	8.41333	60.0796	1.85676	27.4536	10.6101
ENSG00000180089	54.4651	37.1058	4.2735	4.15561	0	66.8488	18.5792	14.5719
ENSG00000180096	62.0016	29.8931	5.00391	3.10138	75.4102	16.4675	4.15232	3.97002
ENSG00000180098	29.8262	39.4551	15.5002	15.2184	0	61.5082	21.4969	16.9949
ENSG00000180104	17.7652	63.6403	12.2654	6.32911	89.7189	0	2.07932	8.20177
ENSG00000180113	19.2399	59.4774	19.2874	1.99525	0	28.0428	49.4243	22.5329
ENSG00000180116	74.3644	0	13.1356	12.5	0	32.183	36.1156	31.7014
ENSG00000180139	85.9416	0	10.7199	3.33855	75.9563	0	16.6506	7.39312
ENSG00000180155	0	80.3523	19.6477	0	70.4149	10.3577	9.27039	9.95708
ENSG00000180182	44.3894	50.6326	0.0825083	4.89549	68.964	20.9685	0	10.0676
ENSG00000180185	74.5646	12.4965	11.4736	1.4653	81.1492	6.16575	9.52486	3.16022
ENSG00000180189	73.7512	6.74515	7.73147	11.7722	84.9241	2.19089	4.81562	8.06941
ENSG00000180190	58.1389	37.1672	2.00384	2.69009	0	68.0295	20.7836	11.1868
ENSG00000180198	98.5329	0	1.46715	0	99.132	0	0.868035	0
ENSG00000180219	70.3917	6.53971	14.4089	8.65972	79.4417	0	10.4682	10.0901
ENSG00000180228	78.3455	10.4082	8.32657	2.91971	85.3526	3.22243	8.01423	3.41076
ENSG00000180229	49.706	8.60502	35.7028	5.9861	81.209	0	16.8764	1.91466
ENSG00000180233	20.1966	52.0393	7.07617	20.688	0	39.6269	18.5821	41.791
ENSG00000180245	87.4069	0.857594	2.16655	9.56895	80.9299	0	4.64933	14.4208
ENSG00000180257	25.0936	25.4057	24.8439	24.6567	26.7996	32.8904	21.7054	18.6047
ENSG00000180263	29.2594	58.8426	11.898	0	90.9987	0	6.65232	2.34893
ENSG00000180287	78.3534	13.9685	7.67808	0	73.5885	18.376	8.03553	0
ENSG00000180304	0	3.14342	25.5403	71.3163	36.8633	0	16.0858	47.0509
ENSG00000180329	62.037	22.7709	13.4431	1.74897	88.055	4.58716	7.3578	0
ENSG00000180332	83.8905	11.4083	2.75804	1.94317	90.2939	0	3.32003	6.38607
ENSG00000180336	29.3548	53.2258	16.0081	1.41129	0	44.0631	41.5237	14.4132
ENSG00000180340	91.447	1.66756	1.30895	5.57647	95.0632	0	0	4.93676
ENSG00000180346	55.3484	5.10304	23.6997	15.8489	0	38.5857	34.6656	26.7487
ENSG00000180347	45.9405	46.4028	2.6293	5.02745	69.4507	14.546	1.4574	14.546
ENSG00000180353	46.3536	16.3337	37.3127	0	87.7379	0	12.2621	0
ENSG00000180354	85.4195	3.92553	9.73531	0.919695	0	62.0873	32.1344	5.7783
ENSG00000180357	37.5398	46.7357	9.47452	6.25	0	45.7409	34.4309	19.8282
ENSG00000180370	31.2211	49.3525	19.4265	0	85.6205	0	11.0251	3.35445
ENSG00000180376	15.2789	13.177	44.7858	26.7583	0	24.3267	48.6533	27.02
ENSG00000180385	75.8479	0	7.70812	16.444	75.5128	0	8.55159	15.9356
ENSG00000180398	45.4424	25.916	18.2306	10.4111	75.4098	4.57886	12.6625	7.34878
ENSG00000180422	89.6529	0	5.19567	5.15145	0	53.4161	29.1304	17.4534
ENSG00000180423	80.1236	6.40297	5.58714	7.88628	0	47.291	23.6789	29.0301
ENSG00000180425	76.447	0	14.8545	8.69856	88.4349	4.69357	5.72345	1.14807
ENSG00000180440	83.5466	7.90686	8.54657	0	78.9774	0.601504	17.3233	3.09774
ENSG00000180447	79.7229	20.2771	0	0	97.3394	0	0	2.66061
ENSG00000180448	65.0062	34.0843	0.909467	0	88.4309	5.96754	3.80331	1.79822
ENSG00000180458	88.6168	0	3.07131	8.31186	46.7473	0	5.81462	47.4381
ENSG00000180479	18.6364	68.4711	12.8926	0	0	31.102	39.8367	29.0612
ENSG00000180481	1.79063	43.6639	49.449	5.09642	7.86667	39.5333	45.8	6.8
ENSG00000180488	89.2103	0.995969	7.01921	2.77448	92.4893	0	3.83523	3.67543
ENSG00000180525	83.7252	7.26141	7.28446	1.72891	92.2668	0	5.078	2.65516
ENSG00000180530	67.6025	15.8116	10.8099	5.77606	68.6058	6.82046	16.4828	8.09094
ENSG00000180537	71.4243	10.7421	13.2855	4.54817	89.484	0	7.47331	3.0427
ENSG00000180539	84.086	0	4.78495	11.129	84.3829	0	6.59746	9.01961
ENSG00000180543	85.2642	5.69106	9.04472	0	93.3683	0.0699913	6.56168	0
ENSG00000180573	87.3323	0	10.2045	2.46316	85.0844	0	9.26884	5.64679
ENSG00000180592	79.9189	19.0678	1.01326	0	87.988	10.9735	1.03854	0
ENSG00000180596	91.5705	0	8.25528	0.174254	94.6037	0	5.1372	0.259146
ENSG00000180610	49.1065	32.5947	11.6154	6.68335	88.6887	0	4.69709	6.61426
ENSG00000180611	80.1202	11.233	8.64681	0	92.4727	0	7.12926	0.397993
ENSG00000180616	91.4206	0.438947	8.14046	0	69.9396	0	22.3943	7.66616
ENSG00000180626	79.0012	5.7535	11.1565	4.08879	77.1446	4.22915	11.1578	7.46851
ENSG00000180628	2.42845	17.1726	0	80.399	41.1062	0	0	58.8938
ENSG00000180638	99.4698	0	0.530195	0	98.1114	1.88865	0	0
ENSG00000180644	89.0055	0.240437	10.2077	0.546448	69.2877	18.892	9.446	2.37427
ENSG00000180660	72.1252	16.5059	0.808344	10.5606	85.8618	0	0.920108	13.2181
ENSG00000180662	0	69.9403	16.3863	13.6734	85.6982	0	3.71037	10.5914
ENSG00000180667	65.2546	31.05	2.72645	0.968905	68.3386	14.0331	10.4958	7.1325
ENSG00000180694	0	71.0526	7.52632	21.4211	88.4144	0	2.01072	9.57488
ENSG00000180720	77.183	11.2063	8.32739	3.28337	77.9902	0	11.671	10.3388
ENSG00000180730	0	66.5363	16.9832	16.4804	88.0866	0	3.41898	8.49437
ENSG00000180739	0	71.5045	13.1845	15.311	82.8854	1.01367	4.97407	11.1268
ENSG00000180747	0	61.9824	35.1317	2.88582	0	26.8694	54.4782	18.6524
ENSG00000180758	81.9672	14.5657	3.41059	0.0565291	95.9536	0	1.63063	2.41575
ENSG00000180769	0	15.8407	32.2124	51.9469	61.165	0	14.6955	24.1395
ENSG00000180773	72.357	26.8631	0.17331	0.606586	79.8408	7.4994	9.18736	3.47239
ENSG00000180776	89.4835	7.70901	1.59764	1.20987	95.3882	0	1.69141	2.92042
ENSG00000180777	86.0471	0	11.1974	2.75551	74.6622	0	17.414	7.92383
ENSG00000180787	88.0745	4.97227	2.63471	4.31854	91.4368	3.55797	1.05533	3.94995
ENSG00000180801	89.0806	7.40816	3.51126	0	63.2174	0	22.9158	13.8668
ENSG00000180817	83.98	12.24	3.04	0.74	93.223	0	4.63357	2.14342
ENSG00000180822	79.9526	0.473793	17.1158	2.4578	87.9561	0	9.43201	2.61194
ENSG00000180828	91.3884	2.26236	4.17807	2.17114	77.3848	0	7.2214	15.3938
ENSG00000180834	0	90.3862	1.52856	8.08528	93.3814	0	0	6.6186
ENSG00000180855	0	62.8144	18.9222	18.2635	0	32.4498	28.1124	39.4378
ENSG00000180867	59.6167	20.2787	14.3902	5.71429	86.1254	0	8.07495	5.79969
ENSG00000180875	82.7822	12.4813	4.73651	0	90.2453	0	5.86792	3.88679
ENSG00000180878	52.1954	0	15.0384	32.7662	76.3255	0	6.96671	16.7078
ENSG00000180879	58.2585	23.5314	15.6185	2.59157	0	39.7026	39.8513	20.4461
ENSG00000180881	43.6459	49.9837	5.32506	1.04541	0	49.9314	35.6653	14.4033
ENSG00000180884	87.2558	8.09786	3.28086	1.36545	87.2615	0	7.46667	5.27179
ENSG00000180891	56.194	27.001	5.64596	11.1591	46.0193	35.1303	7.0332	11.8172
ENSG00000180900	68.0819	24.6652	1.28886	5.96411	40.6469	40.0234	6.54716	12.7825
ENSG00000180901	3.48897	67.881	28.6301	0	69.6302	0.560329	18.8644	10.9451
ENSG00000180902	58.4787	0	12.6453	28.876	0	57.963	15.1235	26.9136
ENSG00000180914	0	18.6851	79.7578	1.55709	0	19.5595	77.8855	2.55507
ENSG00000180917	0	61.6265	23.9759	14.3976	74.8466	10.0027	8.40224	6.74847
ENSG00000180921	89.7473	0	3.39018	6.86254	90.6372	0	2.92268	6.4401
ENSG00000180929	0	65.6606	6.54897	27.7904	81.9995	0	0.409103	17.5914
ENSG00000180938	0	66.4966	10.941	22.5624	74.3272	10.3337	2.74489	12.5942
ENSG00000180953	75.2616	0	9.14614	15.5923	0	0	33.7325	66.2675
ENSG00000180957	63.1911	31.2547	5.55415	0	82.9576	9.17217	5.0136	2.85659
ENSG00000180964	75.3005	13.6339	10	1.06557	92.9391	1.2662	5.66066	0.134068
ENSG00000180979	48.9324	48.4049	0.904295	1.75835	84.8761	5.37536	0.947522	8.80102
ENSG00000180992	81.1848	1.52327	5.78279	11.5092	82.1106	0	5.52897	12.3604
ENSG00000180998	73.6589	24.7646	1.57653	0	87.6183	3.50845	7.40672	1.46649
ENSG00000181004	64.2681	22.171	13.5609	0	60.6445	20.5404	15.625	3.1901
ENSG00000181007	3.96226	85.8491	10.1887	0	0	68.2112	12.1228	19.6659
ENSG00000181016	39.6355	16.7426	36.4465	7.1754	0	32.424	57.4435	10.1325
ENSG00000181019	72.6155	0	27.3845	0	72.1509	0	27.8491	0
ENSG00000181026	92.0967	0	7.9033	0	92.602	4.5018	2.89616	0
ENSG00000181027	17.1788	71.3439	4.81303	6.6642	81.8946	9.1482	0	8.95722
ENSG00000181029	0	74.8334	0.410046	24.7565	54.8947	13.6307	0.826105	30.6485
ENSG00000181031	0	74.3394	10.7724	14.8882	17.603	46.3884	9.68432	26.3242
ENSG00000181035	80.625	1.98864	7.67045	9.71591	41.8006	26.3206	13.6426	18.2361
ENSG00000181038	40.0293	45.3079	0	14.6628	65.4545	6.53061	1.11317	26.9017
ENSG00000181045	0	58.2145	12.8952	28.8903	0	40.1639	14.2325	45.6036
ENSG00000181061	76.5062	12.0495	9.84869	1.5956	90.2695	0	7.32174	2.40872
ENSG00000181072	73.8412	21.6843	3.51078	0.963745	88.9433	0	6.881	4.17565
ENSG00000181085	97.3426	2.44263	0.214736	0	97.4025	0	1.04336	1.55418
ENSG00000181090	77.3307	10.5716	9.76693	2.33074	82.7128	2.82882	10.9284	3.52998
ENSG00000181104	0	62.3197	25.4545	12.2257	72.5612	0	15.2361	12.2027
ENSG00000181135	62.0658	0	8.45521	29.479	3.99458	43.3988	13.1347	39.4719
ENSG00000181163	69.8532	17.5307	12.6161	0	89.1039	0	7.69878	3.19731
ENSG00000181191	56.4501	14.7301	28.4538	0.365965	73.9545	0	22.6706	3.37491
ENSG00000181192	53.2042	30.1761	16.6197	0	73.732	10.1708	13.9349	2.16231
ENSG00000181195	94.3245	5.5057	0.169779	0	98.2351	0	1.73676	0.0281637
ENSG00000181211	53.4468	20.1412	14.3272	12.0847	76.7023	1.00763	10.4733	11.8168
ENSG00000181215	94.631	0	4.72074	0.648271	85.099	0	10.0645	4.83648
ENSG00000181218	89.4602	2.77778	4.43262	3.32939	69.4725	12.3955	8.53272	9.59931
ENSG00000181220	41.5179	0	10.5867	47.8954	0	44.7729	8.94016	46.287
ENSG00000181222	7.11207	60.4526	19.2349	13.2004	58.4477	7.76158	11.3636	22.4271
ENSG00000181227	0	75.8942	22.4987	1.60705	48.287	24.2241	17.5333	9.95566
ENSG00000181234	86.2727	1.90786	0	11.8195	81.7457	4.71865	0	13.5357
ENSG00000181240	39.6391	18.3707	32.4221	9.56807	6.74157	48.0025	37.5156	7.74032
ENSG00000181264	65.8494	24.7895	9.36107	0	96.1702	0	2.87234	0.957447
ENSG00000181274	59.9368	28.5181	7.29466	4.25043	0	35.5365	30.4821	33.9813
ENSG00000181284	84.3238	4.37318	5.11325	6.18973	89.8951	5.8071	0.804945	3.49288
ENSG00000181291	0	76.2918	12.2594	11.4488	0	55.1965	11.3435	33.4601
ENSG00000181315	0	46.9771	19.319	33.704	0	49.1084	16.118	34.7737
ENSG00000181322	86.9621	4.53771	3.85599	4.64423	82.2746	0	8.24795	9.47746
ENSG00000181350	91.9609	4.76845	3.27067	0	81.1075	6.14549	7.40499	5.34202
ENSG00000181378	0	93.729	2.01568	4.25532	89.4928	6.84784	0	3.65936
ENSG00000181381	0	67.284	32.716	0	91.2568	0	6.88525	1.85792
ENSG00000181396	56.3303	22.7523	10.8624	10.055	0	47.1086	27.0099	25.8815
ENSG00000181404	63.8003	2.2651	19.1695	14.7651	0	58.5514	25.1978	16.2508
ENSG00000181409	27.3594	42.0181	6.82731	23.7952	0	47.3096	14.2558	38.4347
ENSG00000181418	0	83.2506	4.92099	11.8284	72.8605	6.09613	5.94959	15.0938
ENSG00000181444	74.3262	0	6.46164	19.2122	42.3909	35.2182	8.12144	14.2694
ENSG00000181449	65.9263	25.6501	6.04009	2.38353	91.9941	0	5.17354	2.83235
ENSG00000181450	32.7167	53.21	9.57563	4.49764	0	55.0196	19.4915	25.4889
ENSG00000181458	81.2081	6.83569	6.78598	5.17027	83.6521	0	6.78398	9.56389
ENSG00000181467	81.9187	15.6879	0	2.3934	90.271	0	1.75911	7.96984
ENSG00000181472	58.0913	23.3402	16.2172	2.35131	38.4827	14.8983	31.8857	14.7334
ENSG00000181481	89.9342	8.55263	1.51316	0	94.8088	0	3.62076	1.57045
ENSG00000181513	29.2601	42.1002	12.6492	15.9905	0	51.3603	23.9549	24.6848
ENSG00000181523	72.4293	13.3651	8.48977	5.71589	26.1651	30.8815	23.863	19.0904
ENSG00000181541	89.3987	0	0	10.6013	86.8507	0	0	13.1493
ENSG00000181544	0	60.4776	17.3134	22.209	84.0532	0	4.55288	11.3939
ENSG00000181555	0	0	35.0049	64.9951	53.6093	0	16.3554	30.0353
ENSG00000181585	91.4514	0	6.97188	1.57675	0	0	66.1844	33.8156
ENSG00000181588	59.7115	0	0	40.2885	24.8062	10.3594	0	64.8344
ENSG00000181610	76.0312	7.46875	15.0938	1.40625	91.1557	0	8.11714	0.727201
ENSG00000181619	78.5581	12.8558	3.68642	4.89967	81.3102	1.04278	4.51872	13.1283
ENSG00000181625	26.2181	0	13.2251	60.5568	0	0	18.7438	81.2562
ENSG00000181626	0	41.4844	46.875	11.6406	0	21.4542	58.3483	20.1975
ENSG00000181631	87.1744	0	10.6425	2.18308	0	84.9528	15.0472	0
ENSG00000181638	60.4258	22.6428	13.1463	3.78506	65.7347	11.3877	15.3767	7.50085
ENSG00000181652	23.77	23.6422	17.6997	34.8882	0	28.6992	24.7154	46.5854
ENSG00000181656	93.4054	1.96774	4.62684	0	88.8249	0	8.81302	2.36205
ENSG00000181666	0	78.9799	19.9382	1.08192	54.7857	16.5799	20.7048	7.92952
ENSG00000181690	24.0655	46.4414	15.5146	13.9785	0	37.5385	33.6923	28.7692
ENSG00000181704	0	59.2883	24.5476	16.1641	56.5593	0	18.3085	25.1321
ENSG00000181722	19.5064	71.3376	9.15605	0	95.5958	0	1.90489	2.49932
ENSG00000181744	29.5995	8.82553	33.4012	28.1738	78.0245	0	11.4553	10.5202
ENSG00000181751	72.6731	21.6145	3.39656	2.31584	84.43	8.97283	3.65749	2.93967
ENSG00000181754	79.5261	8.38658	12.0873	0	93.0347	0	6.94879	0.0164663
ENSG00000181773	97.0707	0	2.92927	0	88.0634	0	11.9366	0
ENSG00000181788	93.5782	0.996494	4.48422	0.941133	90.6096	2.12521	4.82702	2.43822
ENSG00000181789	77.5567	14.0554	8.01008	0.377834	92.3034	0	4.54797	3.14859
ENSG00000181790	72.5469	12.7343	4.90628	9.81257	0	51.641	15.0033	33.3557
ENSG00000181798	0	6.55106	54.6243	38.8247	70.7209	1.91322	18.4489	8.91698
ENSG00000181800	72.3257	11.1178	11.4483	5.10817	84.395	0	8.26427	7.34075
ENSG00000181804	84.2875	8.07888	7.63359	0	96.3018	0	3.59105	0.107195
ENSG00000181817	54.6412	30.3489	0	15.0099	12.8069	34.9701	5.17585	47.0471
ENSG00000181826	73.7417	5.89404	20.1656	0.198675	95.4465	0.871952	3.68158	0
ENSG00000181827	40.007	49.6325	7.59538	2.76514	19.7643	58.2049	12.9193	9.11151
ENSG00000181830	57.9282	38.1013	3.48689	0.483584	26.4124	45.8716	11.3472	16.3689
ENSG00000181852	81.8229	9.42327	8.75386	0	90.1663	0	8.45499	1.37875
ENSG00000181856	55.5712	11.9382	21.9101	10.5805	66.7043	5.79383	18.8864	8.6155
ENSG00000181873	75.7485	11.2956	11.1323	1.82363	74.0501	6.24448	13.1959	6.50957
ENSG00000181894	55.2256	40.4875	3.33427	0.952648	72.0632	12.684	8.56302	6.68986
ENSG00000181896	55.7784	27.4983	4.14684	12.5765	35.2182	44.5161	6.03416	14.2315
ENSG00000181904	55.9917	14.3802	7.72727	21.9008	57.3763	0	10.2355	32.3883
ENSG00000181908	38.7352	0	22.9908	38.274	0	0	35.4	64.6
ENSG00000181915	65.3182	28.807	1.21103	4.66375	71.5519	12.9024	4.29207	11.2536
ENSG00000181924	0	75.0639	24.9361	0	85.2019	0	9.40672	5.39138
ENSG00000181929	68.9619	16.702	14.3362	0	94.5212	0	4.93258	0.546168
ENSG00000181938	0	20.8658	0	79.1342	48.0337	0	0	51.9663
ENSG00000181982	0	72.5896	17.5669	9.84351	89.6879	0	4.34386	5.96824
ENSG00000181991	0	72.9614	21.6738	5.36481	87.8405	0	6.69071	5.46875
ENSG00000182004	79.9936	0	8.63402	11.3724	84.5806	0	5.12305	10.2963
ENSG00000182010	76.3818	22.9167	0	0.701531	91.4785	0	3.68359	4.83789
ENSG00000182013	73.1432	13.8828	12.974	0	91.1649	0	8.22511	0.609996
ENSG00000182021	0	42.3021	47.5806	10.1173	0	13.0513	64.4464	22.5023
ENSG00000182022	91.0532	2.71116	6.23566	0	85.5363	0	12.2953	2.1684
ENSG00000182050	79.5155	6.11036	9.04441	5.32974	0	46.0028	32.6788	21.3184
ENSG00000182054	96.1964	0	2.08885	1.71473	94.3226	0	2.97387	2.70351
ENSG00000182057	79.5278	0	9.78565	10.6865	81.5534	0	8.22546	10.2211
ENSG00000182087	45.6679	0	0	54.3321	0	49.6261	0	50.3739
ENSG00000182093	74.992	6.05963	7.82302	11.1254	81.0539	4.41176	6.54412	7.9902
ENSG00000182095	71.4446	14.1657	5.26316	9.12654	41.5529	31.314	9.00171	18.1314
ENSG00000182103	59.6225	15.6921	1.40637	23.2791	92.8527	0	0	7.14729
ENSG00000182107	92.2347	0	7.76531	0	96.1529	0	3.64583	0.201231
ENSG00000182108	23.6448	72.3977	1.69604	2.26139	90.999	0	0	9.00101
ENSG00000182117	79.7297	3.19149	10.1208	6.95802	68.0868	0	14.8718	17.0414
ENSG00000182118	0	66.745	33.255	0	92.6064	0	7.39357	0
ENSG00000182132	83.243	7.04607	9.07859	0.63234	96.5886	0	3.41139	0
ENSG00000182134	52.4322	27.0702	16.3387	4.15893	89.0197	0	7.62254	3.35778
ENSG00000182141	0	52.3778	20.8719	26.7503	54.5231	24.1816	6.54699	14.7483
ENSG00000182149	79.7933	16.6396	3.46575	0.101338	90.4711	0.809061	4.02733	4.69256
ENSG00000182150	52.1302	34.5688	7.03152	6.26948	0	47.0963	32.153	20.7507
ENSG00000182154	0	26.1589	0	73.8411	0	0	0	100
ENSG00000182158	79.2675	18.4803	2.25216	0	89.6519	1.23503	6.21257	2.90045
ENSG00000182165	34.9492	36.8883	20.1293	8.03324	62.0448	0	20.3159	17.6393
ENSG00000182168	80.0654	0	7.33809	12.5966	75.9419	6.02799	8.5845	9.44564
ENSG00000182173	88.215	0	3.40237	8.38264	89.4164	1.55274	3.40889	5.62199
ENSG00000182175	42.1953	36.394	15.4424	5.96828	0	54.8902	29.8071	15.3027
ENSG00000182179	50.5061	36.8421	12.6518	0	87.8075	4.52243	6.43994	1.2301
ENSG00000182180	85.289	7.96848	6.69877	0.0437828	95.1869	0	4.81307	0
ENSG00000182185	23.3347	57.6334	4.05461	14.9772	90.3749	0	0	9.62507
ENSG00000182195	0	77.5687	8.39268	14.0387	0	31.876	20.9857	47.1383
ENSG00000182196	0	71.9131	16.6932	11.3937	82.8458	1.28904	3.42092	12.4442
ENSG00000182197	65.9797	26.5732	7.4471	0	84.0583	0	12.0778	3.86391
ENSG00000182199	54.7385	32.9231	2.67692	9.66154	0	83.4142	0	16.5858
ENSG00000182208	77.5198	9.53291	0	12.9473	90.6811	0	0	9.31893
ENSG00000182218	79.1571	7.17752	0	13.6654	29.3379	44.9156	0	25.7464
ENSG00000182220	83.6592	9.12477	5.6797	1.53631	92.5597	0	6.00683	1.43345
ENSG00000182224	0	64.4915	13.5802	21.9283	0	64.6993	14.6993	20.6013
ENSG00000182230	82.2581	4.58269	8.57655	4.58269	73.9102	0	13.3421	12.7477
ENSG00000182240	89.2296	0	10.7704	0	96.9592	0	3.04085	0
ENSG00000182247	87.4405	1.42825	11.1313	0	90.5229	0	8.06117	1.4159
ENSG00000182253	62.7701	26.6647	10.1805	0.384729	24.9088	50.0912	17.5639	7.43613
ENSG00000182255	87.7945	5.6989	6.50662	0	87.9104	0	9.82822	2.26136
ENSG00000182256	94.3936	2.25357	3.35288	0	84.217	6.29255	9.49041	0
ENSG00000182257	81.4131	0	7.59308	10.9938	72.3684	2.81955	13.3459	11.4662
ENSG00000182263	0	79.5673	19.4712	0.961538	0	55.168	28.23	16.6021
ENSG00000182272	51.0591	0	0.780379	48.1605	43.5598	30.0542	0	26.386
ENSG00000182287	38.0911	38.6985	10.1952	13.0152	67.8049	12.6829	9.05488	10.4573
ENSG00000182307	59.6491	0	36.1404	4.21053	59.4702	0	37.5717	2.95806
ENSG00000182308	51.9266	15.6422	22.156	10.2752	0	33.4103	45.0346	21.555
ENSG00000182310	79.5641	0	16.4877	3.9482	78.2989	9.93925	10.6926	1.06926
ENSG00000182318	92.0681	3.68199	4.24986	0	94.1991	0	2.82686	2.97409
ENSG00000182324	83.3114	0	9.40867	7.27989	79.4691	0	9.47996	11.0509
ENSG00000182325	62.1807	0	7.66423	30.1551	0	29.1566	17.2691	53.5743
ENSG00000182326	52.6316	25.4887	21.8797	0	97.4021	0	2.59794	0
ENSG00000182327	0	86.0186	0	13.9814	76.1413	0	0	23.8587
ENSG00000182329	59.5342	34.1918	1.94521	4.32877	87.0064	0	0.934183	12.0594
ENSG00000182347	55.3202	8.71449	22.8214	13.144	0	30.7443	45.7929	23.4628
ENSG00000182348	92.2836	2.6151	4.69613	0.405157	88.8553	0	7.73881	3.40588
ENSG00000182359	72.5723	17.8461	6.35331	3.22831	74.6112	13.52	7.05911	4.80976
ENSG00000182362	0	50.719	31.634	17.6471	74.781	0	13.8611	11.3579
ENSG00000182366	94.8852	0	4.95195	0.162893	80.6513	0	10.8005	8.54817
ENSG00000182372	0	75.2402	21.1419	3.61786	49.9108	17.1722	23.2382	9.67886
ENSG00000182376	84.0742	0	6.17221	9.75362	51.4597	21.0977	7.78513	19.6575
ENSG00000182378	41.3704	0	49.5798	9.04977	63.95	0	31.091	4.95903
ENSG00000182379	0	28.4898	4.08163	67.4286	0	4.84027	8.22846	86.9313
ENSG00000182389	79.1318	20.45	0.41816	0	82.2855	10.6058	6.07682	1.03191
ENSG00000182400	85.4134	4.10816	10.4784	0	89.006	1.57058	8.94632	0.477137
ENSG00000182405	97.1518	0.704225	2.14397	0	96.6671	0	3.3329	0
ENSG00000182446	0	64.9568	18.732	16.3112	0	47.777	16.796	35.427
ENSG00000182450	76.1889	0	0	23.8111	86.3409	0	0	13.6591
ENSG00000182463	38.9952	55.4127	0	5.59211	85.6597	0	3.77613	10.5642
ENSG00000182473	1.98464	52.3047	12.8681	32.8425	0	43.5916	12.7444	43.664
ENSG00000182481	87.1788	0	12.8212	0	90.6451	0	8.78971	0.565192
ENSG00000182484	56.9106	20.2143	15.9276	6.94752	0	62.3055	26.6859	11.0086
ENSG00000182492	49.2334	39.2845	10.8688	0.613288	50.1073	20.4633	20.6778	8.75161
ENSG00000182504	40.5524	48.2991	4.31122	6.83732	0	56.6603	19.3117	24.028
ENSG00000182508	62.6838	17.4632	17.5735	2.27941	84.4032	0	11.6183	3.97852
ENSG00000182511	0	64.4599	35.5401	0	95.8482	0.5755	3.26117	0.315155
ENSG00000182512	70.6257	24.0614	2.45573	2.85714	84.261	8.36712	1.80612	5.56579
ENSG00000182518	58.6457	12.6562	9.83474	18.8634	86.7909	0	3.66578	9.54331
ENSG00000182534	3.10526	69.5263	27.3684	0	80.3034	0	13.5214	6.17514
ENSG00000182541	61.3007	5.99631	30.5812	2.12177	95.4423	0	4.55769	0
ENSG00000182544	76.0756	0	8.18123	15.7432	69.5407	0	5.64759	24.8117
ENSG00000182551	0	41.7214	46.3895	11.8891	64.877	0	26.3525	8.77049
ENSG00000182552	36.9909	32.1035	2.77911	28.1265	65.6772	5.23191	4.37848	24.7124
ENSG00000182566	61.4159	17.8053	14.7965	5.9823	70.5947	0	17.0011	12.4042
ENSG00000182568	80.9339	16.0277	3.03834	0	95.5103	1.17404	3.23829	0.0774094
ENSG00000182575	88.0094	4.67927	0.0779879	7.23338	86.3434	3.14854	0	10.508
ENSG00000182578	37.7664	46.3299	15.9037	0	82.7835	2.32342	11.2918	3.6013
ENSG00000182580	63.3471	28.9188	6.0269	1.70719	81.8471	8.52036	3.45581	6.17676
ENSG00000182584	88.9014	0	5.0859	6.01266	75.2276	0	8.51756	16.2549
ENSG00000182600	0	42.6136	34.8011	22.5852	87.4496	0	7.87671	4.67365
ENSG00000182601	22.635	48.9846	18.7221	9.65825	55.358	5.89612	19.139	19.6069
ENSG00000182606	0	55.2111	37.1372	7.65172	0	37.2579	45.1588	17.5833
ENSG00000182621	86.3727	12.7926	0.834694	0	93.7871	2.62322	3.58967	0
ENSG00000182628	64.3245	14.3924	14.9695	6.31365	0	0	55.4041	44.5959
ENSG00000182632	0	67.9862	20.9983	11.0155	0	62.8521	23.1221	14.0258
ENSG00000182636	77.5799	5.86609	16.3698	0.184275	79.099	0	18.0509	2.85014
ENSG00000182648	83.7853	0	2.71177	13.5029	71.246	0	4.54384	24.2102
ENSG00000182667	40.0585	49.1228	10.8187	0	58.7092	29.0824	9.87558	2.33281
ENSG00000182670	77.857	17.6712	4.47181	0	75.9553	15.994	6.09704	1.95363
ENSG00000182674	87.235	9.25353	3.51148	0	93.5044	0	6.4956	0
ENSG00000182685	81.7066	0	8.62275	9.67066	72.1528	15.4096	7.19281	5.24476
ENSG00000182700	76.9867	15.9591	3.50533	3.54888	64.4845	20.1855	6.81942	8.51064
ENSG00000182704	80.013	15.471	3.80294	0.713051	75.2252	15.6081	7.07207	2.09459
ENSG00000182712	0	54.0472	0	45.9528	62.2625	0	0	37.7375
ENSG00000182718	95.0318	0	4.96825	0	96.5368	0	3.4632	0
ENSG00000182722	0	74.974	16.6667	8.35929	0	63.0778	19.6606	17.2616
ENSG00000182732	0	98.9985	1.00148	0	93.0687	0	0.708885	6.22243
ENSG00000182749	20.9656	25.0661	14.8148	39.1534	0	27.5862	21.2644	51.1494
ENSG00000182752	67.3092	5.62837	20.3547	6.70779	9.68037	0.913242	58.6301	30.7763
ENSG00000182768	79.0626	17.2142	3.70127	0.021901	87.7692	1.74726	7.63917	2.84437
ENSG00000182771	0	38.7556	24.1379	37.1064	0	45.0425	19.9717	34.9858
ENSG00000182774	0	48.2468	25.5259	26.2272	65.3941	0	15.2299	19.376
ENSG00000182791	87.6846	0	0	12.3154	85.4345	0	0	14.5655
ENSG00000182796	50.7498	44.6339	3.793	0.823287	53.8227	21.8714	15.8235	8.48231
ENSG00000182809	40.197	28.3771	10.3659	21.06	0	33.8073	23.6177	42.575
ENSG00000182810	79.1077	16.302	4.5903	0	93.3853	0	4.3435	2.27122
ENSG00000182827	84.5205	0	8.05479	7.42466	79.1274	0	10.0236	10.8491
ENSG00000182831	76.5997	20.8983	2.50205	0	82.7602	2.99721	9.52602	4.71654
ENSG00000182836	80.1676	14.5484	5.28399	0	90.4861	1.47569	7.74306	0.295139
ENSG00000182841	79.1843	0	17.0997	3.71601	24.2068	27.027	35.6052	13.161
ENSG00000182858	62.9834	26.9846	10.032	0	81.4789	7.11996	7.60073	3.80037
ENSG00000182870	83.2636	7.67782	4.8954	4.16318	88.6815	0	3.04579	8.27275
ENSG00000182871	71.4956	14.3488	7.56071	6.59492	84.5485	6.93238	3.91009	4.60899
ENSG00000182872	7.84689	71.1005	8.85167	12.201	0	54.2631	15.1355	30.6015
ENSG00000182873	78.9434	11.7677	7.66149	1.62744	89.8278	0	5.77875	4.39343
ENSG00000182890	68.0978	16.5779	11.9085	3.41586	0	22.4437	48.7002	28.8562
ENSG00000182899	61.2506	6.51695	16.3364	15.8961	70.1625	0	15.3619	14.4756
ENSG00000182901	97.3621	0	2.63793	0	96.5099	0	3.49012	0
ENSG00000182902	0	65.3292	33.1661	1.5047	1.93591	51.4019	42.8571	3.80507
ENSG00000182903	67.4435	13.3913	13.7391	5.42609	0	48.736	36.0955	15.1685
ENSG00000182916	72.8625	16.0995	9.69402	1.34401	90.7159	0	7.63783	1.64625
ENSG00000182919	0	80.5568	19.4432	0	78.8856	1.94615	11.6769	7.49134
ENSG00000182923	0	31.5538	5.17928	63.2669	50.0546	0	3.38428	46.5611
ENSG00000182934	38.9198	35.5336	11.8303	13.7162	79.396	1.9241	5.34474	13.3351
ENSG00000182944	23.0159	61.8212	1.79616	13.3668	45.5629	21.6777	11.0375	21.7219
ENSG00000182952	71.4055	16.3705	10.42	1.80398	86.5097	1.10542	8.63869	3.74616
ENSG00000182957	63.8987	25.7951	10.3062	0	90.1132	4.61052	4.66045	0.615846
ENSG00000182963	75.2243	0	12.2498	12.5259	79.572	0	8.75486	11.6732
ENSG00000182968	88.5152	0	6.77191	4.71288	86.0837	0	8.09334	5.823
ENSG00000182973	0	55.9846	9.39511	34.6203	84.1678	2.32762	1.82257	11.682
ENSG00000182979	41.5406	28.0246	18.8091	11.6257	23.6718	32.9988	27.2137	16.1157
ENSG00000182983	93.2978	0	6.70221	0	88.761	0	7.68104	3.55797
ENSG00000182985	0	73.5829	20.5882	5.82888	83.7623	0	8.21245	8.02527
ENSG00000182986	8.09249	56.3584	31.4451	4.10405	67.1119	17.2589	13.9995	1.62971
ENSG00000182993	78.3486	0	11.2827	10.3687	85.7455	0	8.2641	5.99038
ENSG00000183010	91.2152	0.425697	6.65635	1.70279	89.7224	4.5678	3.60032	2.10944
ENSG00000183011	79.3445	0.773036	12.3377	7.54484	86.1726	0	8.45007	5.37732
ENSG00000183018	0	77.6111	22.3889	0	80.7991	0	12.8746	6.3263
ENSG00000183020	23.6559	35.8234	22.6372	17.8834	53.2216	0	22.7868	23.9916
ENSG00000183023	91.1883	2.92311	5.88858	0	88.6171	2.23421	9.14869	0
ENSG00000183036	96.8292	0	1.36697	1.80383	95.6786	0	0.657334	3.66403
ENSG00000183044	0	82.7446	17.2554	0	79.1083	9.76645	6.2845	4.84076
ENSG00000183048	49.6265	39.4682	5.58709	5.3182	73.2566	14.6513	4.34374	7.7483
ENSG00000183049	94.3841	2.89855	2.71739	0	87.3148	0	7.28145	5.40371
ENSG00000183054	0	77.2152	10.9873	11.7975	33.6597	34.6387	14.2657	17.4359
ENSG00000183060	0	85.6343	11.8937	2.47201	55.5162	0	22.6215	21.8623
ENSG00000183066	30.8775	41.389	20.2722	7.46129	88.0804	0	7.8191	4.1005
ENSG00000183067	0	0	23.8523	76.1477	47.9072	0	11.3688	40.724
ENSG00000183077	73.3563	5.85473	5.63557	15.1534	46.891	0	14.3754	38.7336
ENSG00000183087	9.77778	79.7576	0	10.4646	88.3586	4.25669	0	7.38471
ENSG00000183090	68.7193	21.7982	9.48251	0	89.1808	0	9.27357	1.5456
ENSG00000183091	52.2067	23.9155	23.2365	0.641267	79.1904	0	15.1083	5.70125
ENSG00000183092	0	22.6496	15.9829	61.3675	28.8965	26.7918	9.95449	34.3572
ENSG00000183098	82.8579	0	15.0604	2.08173	73.9593	0	19.9061	6.13459
ENSG00000183111	57.4074	37.8272	0.987654	3.77778	83.0259	7.12323	3.17896	6.6719
ENSG00000183114	0	77.1939	18.1953	4.61081	0	71.7529	15.1003	13.1468
ENSG00000183117	88.2153	10.4092	1.37545	0	90.7461	0	4.98008	4.27381
ENSG00000183134	79.6969	0	14.8405	5.46258	77.6134	9.2651	10.5263	2.5952
ENSG00000183137	33.6874	55.1593	10.1669	0.986343	0	49.5119	33.9609	16.5272
ENSG00000183148	0	0	72.2803	27.7197	0	11.8562	65.4033	22.7405
ENSG00000183150	43.9649	45.617	8.15914	2.25893	64.733	17.1885	12.3696	5.70902
ENSG00000183155	76.5977	13.8731	9.52922	0	92.7262	0	5.3321	1.94175
ENSG00000183160	0	51.532	48.468	0	82.012	0	16.3477	1.64024
ENSG00000183161	77.2636	16.8791	0	5.85737	85.15	1.96451	1.30967	11.5758
ENSG00000183166	95.73	0	4.26997	0	82.2737	0	11.4685	6.25779
ENSG00000183171	80.6558	4.02315	12.6206	2.70047	56.094	0.734214	27.6554	15.5164
ENSG00000183172	19.544	58.0735	0	22.3825	0	55.8768	0	44.1232
ENSG00000183186	92.7625	0	0	7.23755	59.3165	0	3.83895	36.8446
ENSG00000183196	80.4878	0.382016	16.4855	2.64473	95.3003	0	4.6997	0
ENSG00000183207	36.2951	46.1325	8.56803	9.00436	85.6282	0	1.83125	12.5406
ENSG00000183208	65.3523	23.6857	9.50783	1.45414	78.9379	0	11.7243	9.33771
ENSG00000183230	63.6447	19.7444	8.12291	8.48798	0	71.174	11.8973	16.9287
ENSG00000183246	0	60.7656	0	39.2344	74.7561	0	0	25.2439
ENSG00000183248	78.6182	11.4924	2.55137	7.338	64.3294	8.73786	8.80978	18.123
ENSG00000183250	60.3199	13.4608	17.1674	9.05189	80.3345	4.37276	10.1792	5.1135
ENSG00000183255	88.2464	5.69807	6.05551	0	92.9882	1.59065	5.4212	0
ENSG00000183258	10.1283	69.8442	14.0238	6.00367	63.7611	4.72155	12.0662	19.4512
ENSG00000183281	75.6456	0	19.0818	5.2726	71.1283	0	21.3864	7.48525
ENSG00000183283	27.8125	53.3929	17.8125	0.982143	56.9682	0.929095	28.2152	13.8875
ENSG00000183287	95.6241	0	1.64097	2.73496	90.1816	0	0.810858	9.00758
ENSG00000183291	77.4676	0	10.9339	11.5985	73.8687	0	10.9901	15.1412
ENSG00000183307	98.6252	0	1.37479	0	95.7634	0	1.79696	2.43966
ENSG00000183309	79.8812	10.5419	9.57684	0	84.7301	6.62772	8.64222	0
ENSG00000183317	88.0776	6.65434	1.77449	3.49353	93.7321	0	1.85325	4.41465
ENSG00000183323	67.5824	3.64992	21.0754	7.69231	73.4131	2.52576	16.6168	7.44433
ENSG00000183336	10.9756	29.1248	7.31707	52.5825	63.019	0	4.62803	32.3529
ENSG00000183337	73.0171	20.8835	6.0994	0	85.2152	0	11.6381	3.14669
ENSG00000183340	58.2488	4.97696	11.9816	24.7926	0	68.674	12.8729	18.453
ENSG00000183346	86.8171	4.46556	8.71734	0	95.3952	0	4.60478	0
ENSG00000183354	0	31.4785	4.05405	64.4674	65.944	18.5785	0	15.4775
ENSG00000183379	94.9347	0	3.80267	1.26266	94.461	0	3.10599	2.43303
ENSG00000183386	54.3721	36.7371	1.49648	7.39437	0	56.167	17.5206	26.3125
ENSG00000183397	63.6364	12.756	5.74919	17.8584	23.6042	36.3184	10.5583	29.5191
ENSG00000183401	69.0776	26.0333	4.88911	0	68.8946	16.3953	10.5398	4.17024
ENSG00000183423	0	67.3244	25.3627	7.31283	0	44.1218	35.2691	20.6091
ENSG00000183426	69.5652	8.26446	17.6428	4.52749	44.2252	20.4524	26.2753	9.04716
ENSG00000183431	77.9623	14.6415	6.69182	0.704403	92.1022	1.07545	6.0326	0.789783
ENSG00000183444	0	87.2003	0	12.7997	66.8796	10.0926	0	23.0278
ENSG00000183454	89.4138	5.99098	4.59523	0	87.0873	2.71626	9.67405	0.522357
ENSG00000183458	56.4408	0	10.5535	33.0057	36.2023	21.1404	11.404	31.2534
ENSG00000183474	0	37.8964	47.5638	14.5398	3.56061	37.5	43.1818	15.7576
ENSG00000183475	82.6971	3.99108	8.50273	4.80912	86.1455	5.76364	5.29091	2.8
ENSG00000183476	86.5099	1.80324	4.47386	7.21297	89.1865	0	3.20688	7.60657
ENSG00000183484	0	72.4	24.4	3.2	71.2641	20.7409	6.52993	1.46505
ENSG00000183486	6.62983	5.43278	65.1013	22.8361	74.9517	1.60979	19.5106	3.92788
ENSG00000183495	46.9316	26.3576	16.9095	9.80132	81.058	0.667913	10.9805	7.29361
ENSG00000183496	73.8013	4.79474	14.6349	6.76904	18.941	42.5218	24.2904	14.2467
ENSG00000183506	46.3807	10.0268	30.0268	13.5657	39.9767	9.20746	32.9837	17.8322
ENSG00000183508	87.1669	8.39224	4.44082	0	91.7627	0	4.55718	3.68014
ENSG00000183513	44.2315	38.2905	3.10464	14.3733	44.6197	29.9353	8.49515	16.9498
ENSG00000183520	80.5095	0.533175	16.3211	2.63626	85.8611	0	11.8159	2.32298
ENSG00000183527	82.4118	10.0572	7.43565	0.0953289	92.3789	0.160256	5.94729	1.51353
ENSG00000183530	0	66.4032	12.1965	21.4003	89.3953	0	2.90687	7.69783
ENSG00000183542	0	70.4433	17.2414	12.3153	0	37.1298	25.1329	37.7373
ENSG00000183549	86.1638	3.99464	9.19438	0.647177	84.8141	9.42573	5.76017	0
ENSG00000183562	63.0171	7.48015	16.0468	13.4559	60.5622	8.35056	17.1145	13.9727
ENSG00000183569	60.1049	0	31.3155	8.5796	78.184	0	18.1604	3.65566
ENSG00000183570	0	39.3962	24.7547	35.8491	12.5192	18.9708	27.1121	41.3978
ENSG00000183576	76.1176	13.0156	10.8669	0	82.4635	0	12.5649	4.97156
ENSG00000183578	82.9326	13.0987	3.67546	0.293255	86.1602	0	7.13794	6.70186
ENSG00000183579	56.9147	26.9328	16.1525	0	77.747	0	18.0363	4.21668
ENSG00000183580	69.1829	26.5629	4.25422	0	87.3136	4.70077	6.51312	1.47253
ENSG00000183597	0.0517598	74.1718	0	25.7764	0	55.6694	0	44.3306
ENSG00000183598	0	49.1537	5.14557	45.7007	0	26.1336	9.39819	64.4683
ENSG00000183604	0	45.4155	54.5845	0	38.2353	0	51.8301	9.93464
ENSG00000183605	54.3669	0	15.1421	30.491	21.327	2.52765	21.0111	55.1343
ENSG00000183617	61.5063	26.1207	8.33831	4.03467	89.4707	0	4.68393	5.84539
ENSG00000183621	39.4566	56.468	0	4.07533	85.2823	2.03003	2.05117	10.6365
ENSG00000183624	75.0431	17.9355	6.57797	0.443459	94.3213	0	2.89597	2.78272
ENSG00000183628	55.0178	0	32.705	12.2771	0	38.2801	43.5312	18.1887
ENSG00000183647	35.753	53.3767	10.8704	0	82.217	0	10.9535	6.82952
ENSG00000183648	76.2638	13.6772	5.90198	4.15704	88.7372	0	5.80205	5.46075
ENSG00000183654	61.3145	32.8619	5.82363	0	84.4439	0	11.4405	4.11563
ENSG00000183655	88.067	9.40335	0.976971	1.55269	0	98.8147	1.18528	0
ENSG00000183662	90.2633	1.11212	8.6246	0	85.9456	3.56218	9.88774	0.604491
ENSG00000183665	55.7139	36.5984	7.68774	0	63.2631	11.0465	18.7137	6.97674
ENSG00000183666	0	15.6499	72.5906	11.7595	0	11.3225	74.5471	14.1304
ENSG00000183668	14.4156	35.5195	28.8312	21.2338	0	36.2604	35.2763	28.4633
ENSG00000183682	0	85.1932	8.98828	5.8185	31.6026	11.0897	16.9231	40.3846
ENSG00000183684	0	69.5577	24.6984	5.74383	55.1825	14.6874	18.0445	12.0856
ENSG00000183688	63.9489	22.2695	13.7816	0	66.6534	0	20.4446	12.9019
ENSG00000183690	84.8625	3.43234	9.28493	2.42024	95.7665	0	2.80178	1.43175
ENSG00000183691	0	90.6968	0	9.30325	0	96.4894	0	3.51057
ENSG00000183696	0	75.7222	20.1667	4.11111	71.7931	0	15.6239	12.583
ENSG00000183715	93.1335	0	6.8665	0	91.4986	0	8.50141	0
ENSG00000183718	88.9687	0	7.54233	3.48897	91.173	0	6.44135	2.38569
ENSG00000183722	0	77.8756	16.7876	5.33679	0	57.1519	21.9962	20.8519
ENSG00000183723	91.6451	0	4.15896	4.19593	64.3498	19.2265	8.52018	7.90359
ENSG00000183726	50.6428	0	33.3147	16.0425	55.1185	0	28.7443	16.1372
ENSG00000183735	73.1388	19.8189	7.04225	0	80.7667	8.20879	9.74659	1.27789
ENSG00000183741	19.8135	36.8881	17.8322	25.4662	16.0075	37.1626	18.393	28.4369
ENSG00000183742	53.883	0	19.4681	26.6489	59.5608	0	19.1674	21.2717
ENSG00000183751	7.02281	52.3409	13.2053	27.431	0	50.1044	12.2477	37.6479
ENSG00000183760	0	48.6392	29.7976	21.5632	85.7334	0	7.34539	6.92119
ENSG00000183762	76.9539	12.2699	10.7762	0	60.4135	24.0975	15.489	0
ENSG00000183763	87.3995	0	8.67658	3.92396	89.7042	0	6.7038	3.59201
ENSG00000183765	0	18.6949	31.6578	49.6473	38.1596	34.7404	10.4263	16.6737
ENSG00000183773	65.4358	23.184	11.3801	0	35.7802	38.7812	19.8984	5.54017
ENSG00000183775	85.4536	5.32184	9.22453	0	72.6004	11.4497	15.2663	0.683566
ENSG00000183778	39.2784	39.8934	20.8282	0	90.8717	0	6.68096	2.4473
ENSG00000183779	56.1588	27.757	13.0981	2.98609	57.931	15.9004	17.8927	8.27586
ENSG00000183780	85.2941	13.6007	1.10517	0	84.5695	0	9.37276	6.05772
ENSG00000183783	70.7139	16.8353	12.4508	0	85.659	0	11.6321	2.70885
ENSG00000183785	60.5521	26.0736	13.3742	0	89.6446	0	7.28146	3.07397
ENSG00000183791	41.8193	0	42.9792	15.2015	62.1809	0	27.0878	10.7313
ENSG00000183793	0	26.6878	65.8459	7.46624	0	36.6084	58.3697	5.02183
ENSG00000183798	0	76.927	16.6495	6.42343	0	59.2915	15.8484	24.8602
ENSG00000183801	95.1934	3.37031	1.43629	0	99.1312	0	0.375416	0.493403
ENSG00000183807	53.3664	45.585	1.04857	0	91.9142	1.67937	4.46276	1.94371
ENSG00000183808	90.6572	7.15715	2.18562	0	95.2851	0	1.59416	3.12078
ENSG00000183814	31.4653	21.1325	26.6783	20.7239	0	23.6577	36.9128	39.4295
ENSG00000183826	62.3672	9.06677	15.7436	12.8225	78.984	3.55854	9.20578	8.25168
ENSG00000183828	58.9853	24.6481	13.7807	2.58592	85.6731	0	8.19712	6.12981
ENSG00000183831	79.7851	7.70215	9.41658	3.09621	87.5705	0	8.3731	4.0564
ENSG00000183833	86.7143	0	10.032	3.25364	82.3927	0	12.5098	5.09753
ENSG00000183837	85.4178	14.5822	0	0	98.4284	0	0.558789	1.01281
ENSG00000183850	89.4668	0	4.43274	6.1005	91.0093	0	4.15606	4.83461
ENSG00000183853	77.9325	17.4806	4.58695	0	76.821	3.21439	13.2114	6.75317
ENSG00000183856	66.7255	16.178	17.0964	0	86.9026	0	10.7304	2.367
ENSG00000183864	71.2834	23.6849	4.57433	0.457433	70.932	10.8481	14.1444	4.07552
ENSG00000183873	97.2196	0	1.63629	1.14407	89.7002	0	4.99118	5.30864
ENSG00000183876	68.5948	12.0915	17.8431	1.47059	95.0667	0	4.82212	0.111173
ENSG00000183878	0	3.50877	96.4912	0	0	3.21951	96.5854	0.195122
ENSG00000183888	72.341	14.3427	11.4628	1.85344	0	57.5441	33.3769	9.07903
ENSG00000183889	70.5743	8.81757	17.3986	3.20946	10.9812	41.4555	37.232	10.3314
ENSG00000183891	41.9992	38.3185	13.5219	6.1604	0	64.8345	22.1631	13.0024
ENSG00000183908	76.1364	2.97203	16.7249	4.16667	72.2907	0	19.7923	7.91694
ENSG00000183914	93.5829	0.829799	4.49935	1.08796	92.6612	1.0888	5.20362	1.04638
ENSG00000183935	94.0584	1.44098	4.50059	0	96.0629	0	3.34578	0.591348
ENSG00000183943	47.0906	37.3234	15.586	0	92.6971	0	6.72076	0.582113
ENSG00000183955	82.0432	15.5613	0.554346	1.84122	91.4742	1.7762	3.01954	3.73002
ENSG00000183960	83.4118	0	8.42491	8.16327	0	64.3353	17.7457	17.9191
ENSG00000183963	78.6718	15.9898	5.33844	0	78.4872	13.833	7.63359	0.0462642
ENSG00000183977	0	78.7192	15.6158	5.66502	0	43.1083	28.8326	28.0591
ENSG00000183978	66.976	19.0719	11.4671	2.48503	89.7905	0	6.37856	3.83091
ENSG00000184005	0	81.2827	15.4869	3.2304	92.4568	0	4.54837	2.99488
ENSG00000184007	0	57.2571	12.9151	29.8278	0	43.8375	9.45378	46.7087
ENSG00000184009	53.1886	35.7191	9.63365	1.45862	81.5252	2.90881	8.70021	6.86583
ENSG00000184014	0	78.2719	16.2708	5.4573	0	66.1616	22.11	11.7284
ENSG00000184047	66.8075	21.2432	4.19433	7.75498	89.6538	0	2.95605	7.39012
ENSG00000184056	89.9697	4.56132	5.46893	0	96.1727	0	3.82728	0
ENSG00000184060	89.3388	0	10.6612	0	94.2513	0	5.74868	0
ENSG00000184068	75.1087	0	12.1739	12.7174	58.3732	0	20.2392	21.3876
ENSG00000184076	78.0198	12.7627	7.01443	2.20309	91.2397	0	5.82229	2.93802
ENSG00000184083	18.964	64.0991	16.9369	0	91.7489	0	5.64818	2.60293
ENSG00000184110	36.4725	23.0811	18.5629	21.8835	6.26609	13.9056	38.3691	41.4592
ENSG00000184113	70.0156	17.6731	0	12.3113	91.7891	0	0	8.2109
ENSG00000184117	64.7694	22.1786	13.052	0	89.4257	0	8.28565	2.28862
ENSG00000184144	27.1696	53.249	6.62887	12.9525	70.123	4.22067	8.84015	16.8162
ENSG00000184154	46.0145	31.6123	22.3732	0	45.7551	28.0816	26.1633	0
ENSG00000184156	91.056	2.98871	5.95528	0	93.5311	0	6.46885	0
ENSG00000184160	0	52.3026	0	47.6974	21.3354	5.75595	1.53492	71.3738
ENSG00000184162	31.2273	45.1818	9.45455	14.1364	90.0352	0	2.25968	7.70513
ENSG00000184164	95.8955	0	3.68571	0.418831	0	83.5179	16.4821	0
ENSG00000184178	90.9971	3.73621	5.26671	0	94.3384	0	5.66164	0
ENSG00000184182	81.6792	10.3582	7.96258	0	89.8514	0	7.35774	2.79087
ENSG00000184185	0	89.4541	4.71464	5.83127	0	77.6186	0	22.3814
ENSG00000184194	63.7792	0	13.1957	23.0251	0	3.41797	35.1562	61.4258
ENSG00000184203	81.6099	15.1832	2.79232	0.414485	93.1364	0	5.66464	1.19896
ENSG00000184205	24.1754	66.6667	9.15794	0	91.8758	0	4.47734	3.64687
ENSG00000184206	64.07	20.2544	7.85374	7.82194	30.5056	25.3933	21.5169	22.5843
ENSG00000184207	61.6659	38.1773	0	0.15674	87.5122	7.47314	0	5.01465
ENSG00000184208	44.498	43.9052	11.0041	0.592812	0	44.2167	43.9971	11.7862
ENSG00000184209	0	62.2677	19.4548	18.2776	0	45.8363	26.6192	27.5445
ENSG00000184216	62.6709	25.9529	11.3762	0	56.0404	27.7108	11.4946	4.75415
ENSG00000184220	70.2832	3.39869	26.3181	0	85.1329	0	14.8671	0
ENSG00000184221	36.0813	20.2146	25.2964	18.4077	57.0893	16.4666	17.1043	9.33983
ENSG00000184226	0	50.3055	18.8052	30.8893	0	50.9356	17.1171	31.9473
ENSG00000184227	0	8.50662	78.3554	13.138	0	22.9272	69.5431	7.52961
ENSG00000184232	64.4271	28.7984	5.40842	1.36604	35.3974	31.9356	24.5734	8.09361
ENSG00000184254	71.6699	24.843	0	3.48711	86.223	9.05221	0	4.72474
ENSG00000184258	67.6463	28.1411	0	4.21259	85.1554	0.23015	5.10932	9.50518
ENSG00000184260	55.8508	0	12.2637	31.8855	84.5836	0	3.83115	11.5852
ENSG00000184261	84.4866	14.583	0.828963	0.101506	94.1514	0	0	5.84857
ENSG00000184270	87.6766	0	6.40526	5.91817	92.1943	0	4.40776	3.39798
ENSG00000184271	47.061	35.3426	11.7185	5.87795	79.0796	0	9.82496	11.0954
ENSG00000184277	89.132	0	10.868	0	90.5494	0	8.30258	1.14801
ENSG00000184281	0	73.3549	14.0777	12.5674	57.2216	24.0262	4.20545	14.5467
ENSG00000184304	74.6013	10.4668	12.2934	2.63845	86.5171	0	9.58532	3.89758
ENSG00000184305	68.1473	26.0332	5.81951	0	65.2869	17.6231	14.8322	2.25776
ENSG00000184307	74.8528	13.4276	11.7197	0	69.2958	4.96479	21.338	4.40141
ENSG00000184313	70.1262	8.62553	18.4432	2.80505	86.6639	1.18168	11.3104	0.84406
ENSG00000184319	34.0294	41.3859	19.2216	5.36308	0	55.6129	34.4516	9.93548
ENSG00000184343	65.9449	19.1772	7.76369	7.11414	0	46.2821	27.9361	25.7818
ENSG00000184347	86.0465	0	4.11449	9.839	68.9219	0	8.36431	22.7138
ENSG00000184349	0.988468	97.7348	1.27677	0	97.3705	0	0.569152	2.06033
ENSG00000184363	0	70.7537	16.7197	12.5265	42.9585	34.1427	11.4307	11.4681
ENSG00000184368	88.1814	4.10988	7.70869	0	94.4976	0	5.50236	0
ENSG00000184371	71.106	25.6094	3.28458	0	78.6304	9.90772	10.2234	1.23847
ENSG00000184378	89.3261	0	10.6739	0	0	35.8768	58.7684	5.35475
ENSG00000184381	21.9786	38.7858	11.6358	27.5998	0	39.4324	16.0568	44.5108
ENSG00000184384	49.4107	50.5893	0	0	89.7259	5.40329	4.29131	0.579483
ENSG00000184385	76.0132	9.59471	12.021	2.37111	78.3672	6.32267	12.8149	2.49516
ENSG00000184388	0	62.4173	13.3494	24.2333	0	25.4606	25.9631	48.5762
ENSG00000184402	70.8049	25.0244	3.82927	0.341463	85.3939	7.58109	6.0241	1.00093
ENSG00000184408	87.6293	8.01512	4.35561	0	90.8199	3.08046	6.06897	0.0306513
ENSG00000184428	58.1748	15.301	8.73786	17.7864	2.96736	35.4599	18.8427	42.73
ENSG00000184432	63.6604	0	22.4813	13.8583	80.2776	0	12.0897	7.63277
ENSG00000184434	0	72.9291	13.3189	13.752	0	60.9652	11.2401	27.7947
ENSG00000184436	21.2726	52.1368	9.02184	17.5689	83.7232	0	0.590987	15.6858
ENSG00000184441	93.3509	0	4.15789	2.49123	77.4906	6.29862	7.50314	8.70765
ENSG00000184445	0	75.7174	24.2826	0	0	44.883	41.5936	13.5234
ENSG00000184451	0	0	0	100	0	25.7237	0	74.2763
ENSG00000184465	80.874	0	13.4262	5.69981	74.8216	0	16.7176	8.46075
ENSG00000184470	0	74.047	6.78851	19.1645	0	63.8101	1.4476	34.7423
ENSG00000184481	85.7204	8.64516	5.63441	0	43.1199	41.7586	15.1214	0
ENSG00000184486	94.0921	0	5.90787	0	97.4718	0	2.52825	0
ENSG00000184489	0	70.5067	29.4933	0	55.8659	26.7171	14.1965	3.22051
ENSG00000184497	66.4523	24.7053	8.14577	0.696677	75.46	16.1532	6.48267	1.90415
ENSG00000184500	98.7321	1.26793	0	0	99.2412	0	0	0.758829
ENSG00000184508	0	59.8664	18.2149	21.9186	76.3134	0	5.64834	18.0383
ENSG00000184515	85.9756	3.15041	10.874	0	93.581	0	6.15733	0.261643
ENSG00000184517	58.1125	20.4719	20.0363	1.37931	85.797	1.30873	11.3924	1.50182
ENSG00000184524	0	71.3183	13.6238	15.0579	65.6216	6.99964	9.29639	18.0824
ENSG00000184545	39.8452	35.6102	16.8033	7.74135	0	42.8896	36.9138	20.1967
ENSG00000184557	0	15.6386	80.278	4.08341	96.9046	0	3.09537	0
ENSG00000184574	30.6072	53.5729	15.8199	0	88.0153	0	8.4255	3.55922
ENSG00000184575	52.7021	19.9832	16.2966	11.018	59.8402	14.2702	13.9797	11.9099
ENSG00000184584	34.0981	52.4921	13.4098	0	0	47.5627	40.8774	11.5599
ENSG00000184588	89.5716	0	7.00995	3.41843	93.425	0	4.21705	2.35792
ENSG00000184601	87.5868	0	10.1053	2.30786	90.5439	0	7.15789	2.29825
ENSG00000184602	0	64.3268	15.6502	20.023	62.4824	12.0945	8.67419	16.7489
ENSG00000184611	80.3523	11.5977	8.04991	0	94.2783	0	5.72174	0
ENSG00000184613	82.5718	0.979112	16.4491	0	86.3954	0	13.6046	0
ENSG00000184619	23.8675	60.0305	14.1606	1.94138	64.6502	0	17.0782	18.2716
ENSG00000184634	51.0877	34.7719	9.68421	4.45614	0	50.2083	27.7083	22.0833
ENSG00000184635	0	58.6249	23.8183	17.5568	0	46.8642	24.5348	28.601
ENSG00000184640	0	75.4808	18.6432	5.87607	0	52.7036	24.5722	22.7242
ENSG00000184659	36.0441	0	12.5431	51.4128	0	7.32636	16.3654	76.3083
ENSG00000184672	85.6255	5.30951	9.06501	0	92.5742	0	7.42583	0
ENSG00000184675	66.5302	26.7036	6.38093	0.385264	69.1344	0	14.8443	16.0213
ENSG00000184677	95.1632	0	4.83676	0	95.7065	0	4.29346	0
ENSG00000184678	64.3731	27.7676	7.85933	0	76.393	2.06711	18.0048	3.53505
ENSG00000184702	15.5954	52.2129	16.1222	16.0695	49.7349	11.7108	17.494	21.0602
ENSG00000184708	0	53.7353	14.0891	32.1756	0	17.6418	23.7589	58.5993
ENSG00000184719	70.8592	23.8186	3.96181	1.36038	89.1055	3.95057	4.54229	2.40167
ENSG00000184730	0	75.4115	18.6728	5.91564	31.6176	51.1397	14.6691	2.57353
ENSG00000184731	79.4878	9.44128	9.49302	1.57786	69.9207	0	21.3617	8.71758
ENSG00000184735	0	52.8005	32.4454	14.7541	0	37.5665	39.6198	22.8137
ENSG00000184743	0	91.1501	8.8499	0	94.7984	0	1.63754	3.56406
ENSG00000184752	73.655	13.9766	10.117	2.25146	89.4391	0	7.41846	3.1424
ENSG00000184785	40.6063	34.7566	15.3715	9.26558	72.2378	0	15.4895	12.2727
ENSG00000184786	0	51.5873	37.6323	10.7804	0	25.2534	46.0304	28.7162
ENSG00000184787	62.8494	0	10.4148	26.7358	83.8815	0	4.29205	11.8265
ENSG00000184788	0	32.3367	25.9638	41.6994	0	48.5034	19.1837	32.3129
ENSG00000184792	79.6322	11.8851	5.05747	3.42529	85.4373	0	5.92876	8.6339
ENSG00000184809	56.8668	39.9586	3.1746	0	89.1634	0	4.25532	6.58132
ENSG00000184828	63.1607	30.2656	0.788851	5.78491	62.0287	21.5739	0	16.3974
ENSG00000184831	29.6316	31.7368	21.2632	17.3684	72.4821	0	12.2226	15.2953
ENSG00000184838	0	54.7389	27.4662	17.795	78.8407	0	11.7051	9.45414
ENSG00000184840	9.82949	67.2016	18.4554	4.51354	27.3046	30.5718	20.7118	21.4119
ENSG00000184845	79.3048	12.3158	8.01105	0.368324	89.635	1.53237	8.2989	0.533747
ENSG00000184857	61.7767	7.70171	4.88998	25.6316	37.9379	0.264375	8.65829	53.1395
ENSG00000184863	58.7043	15.6995	19.4356	6.16057	71.4029	0	18.6939	9.90312
ENSG00000184867	86.6431	0	11.8138	1.54313	82.9171	0	13.2306	3.85228
ENSG00000184887	0	84.7289	14.7505	0.520607	82.2532	5.4721	5.81545	6.45923
ENSG00000184897	0	41.3392	0	58.6608	0	37.4063	0	62.5937
ENSG00000184898	82.7	7.86768	7.53241	1.89987	96.2617	0	2.31049	1.42783
ENSG00000184900	78.5138	9.76382	11.7224	0	84.2635	0	12.1154	3.62102
ENSG00000184903	60.929	27.9599	11.0808	0.0303582	57.1777	13.1354	21.0248	8.66206
ENSG00000184905	49.2089	27.2617	15.0101	8.51927	79.5209	0	10.7216	9.75752
ENSG00000184911	85.8854	0	8.86624	5.24841	90.5241	0	6.53247	2.94341
ENSG00000184916	4.40205	35.73	18.4153	41.4527	0	51.5275	17.0401	31.4325
ENSG00000184922	33.2664	35.5243	21.3246	9.8846	0	46.927	34.9964	18.0766
ENSG00000184923	66.5834	0	20.9738	12.4428	67.2701	3.98262	18.3925	10.3548
ENSG00000184924	64.2231	0	19.3177	16.4592	61.348	0	20.6327	18.0193
ENSG00000184925	57.4383	20.2467	21.4078	0.907112	65.5853	12.1405	17.592	4.68227
ENSG00000184933	44.5971	42.4434	12.811	0.148533	0	32.1656	51.7516	16.0828
ENSG00000184939	0	55.1047	24.6073	20.288	74.846	8.92044	7.47388	8.75971
ENSG00000184949	83.5072	0.985507	13.3623	2.14493	90.825	0	8.69314	0.481881
ENSG00000184956	88.6124	6.82184	4.5658	0	69.4312	0	19.9266	10.6422
ENSG00000184967	0	62.7698	15.2878	21.9424	0	42.6481	19.1661	38.1858
ENSG00000184979	0	0	57.0149	42.9851	35.1589	0	38.8776	25.9635
ENSG00000184983	77.1197	13.2372	8.8079	0.835232	91.0778	0.67465	6.66217	1.58543
ENSG00000184984	0	17.0232	78.5205	4.45633	59.8618	0	38.6636	1.47465
ENSG00000184985	45.4863	28.2163	22.7649	3.53249	0	41.909	44.2953	13.7957
ENSG00000184986	0	82.2907	0	17.7093	73.3796	0	0	26.6204
ENSG00000184988	92.0767	4.88633	3.03699	0	91.4549	3.77573	4.42867	0.340667
ENSG00000184990	47.0136	0	9.22531	43.7611	42.2479	17.9629	6.52283	33.2664
ENSG00000184992	72.1395	18.2484	9.6121	0	91.4491	2.65423	5.35151	0.545194
ENSG00000184995	0	81.714	15.1968	3.08919	54.1339	10.5774	18.1062	17.1824
ENSG00000184999	63.2218	32.5898	4.18835	0	92.8496	0	2.60425	4.54614
ENSG00000185000	43.5131	33.8248	13.2687	9.39343	0	48.2636	29.3409	22.3955
ENSG00000185008	88.9625	0	11.0375	0	86.7763	0	12.7821	0.441609
ENSG00000185009	33.3921	56.2412	7.51058	2.85614	86.5797	0	6.83635	6.58393
ENSG00000185010	78.9359	9.69055	7.95331	3.4202	89.7774	3.27055	5.7363	1.21575
ENSG00000185015	67.6028	17.458	6.51419	8.42501	0	27.6029	31.7191	40.678
ENSG00000185019	10.1488	39.4452	33.8972	16.5088	7.23156	35.7925	35.7195	21.2564
ENSG00000185022	83.1366	0	16.8634	0	99.9715	0	0.028547	0
ENSG00000185024	68.8765	8.58339	2.82624	19.7139	0	59.8644	0.123305	40.0123
ENSG00000185031	92.9717	0	5.88002	1.14829	86.9178	0	9.56095	3.52128
ENSG00000185033	31.9844	38.469	26.0848	3.46173	61.2003	16.6085	17.5157	4.67551
ENSG00000185040	68.3296	13.3248	11.8442	6.50145	87.3239	0	7.16838	5.50767
ENSG00000185043	0	55.8417	27.2613	16.897	92.1457	0	4.34492	3.50936
ENSG00000185046	96.7519	0	3.24808	0	95.5012	1.21764	3.1274	0.153807
ENSG00000185049	76.6922	9.34579	9.09091	4.87114	44.1201	29.7331	15.221	10.9258
ENSG00000185052	0	94.8353	5.1647	0	87.069	0	3.66881	9.26223
ENSG00000185053	55.2957	29.6692	15.0351	0	37.3926	23.3451	28.7519	10.5104
ENSG00000185055	87.0833	0	6.31579	6.60088	0	85.7558	4.36047	9.88372
ENSG00000185065	55.4692	0	10.1607	34.3701	75.3503	0	4.64968	20
ENSG00000185070	84.5992	10.9072	4.49367	0	42.4264	40.6466	16.8543	0.072648
ENSG00000185085	0	65.9259	21.8234	12.2507	0	28.4533	29.0323	42.5145
ENSG00000185088	25.2511	45.5763	14.3472	14.8254	88.6817	0	4.6516	6.66667
ENSG00000185090	95.1809	0	4.21053	0.608553	88.7858	0	6.05083	5.16337
ENSG00000185100	88.3823	0	4.53748	7.08023	89.5815	0	3.21384	7.20466
ENSG00000185104	71.5452	12.3116	11.2437	4.8995	87.0305	9.06902	3.90048	0
ENSG00000185105	44.3042	46.8287	8.86715	0	94.9362	0	1.81145	3.25237
ENSG00000185112	94.0331	0	1.65419	4.31272	92.2343	0	1.68258	6.08316
ENSG00000185115	62.5453	22.2491	9.94559	5.25998	70.3899	9.90912	8.20874	11.4922
ENSG00000185122	74.0625	17.8906	5.91146	2.13542	32.1323	37.0681	20.6318	10.1678
ENSG00000185127	71.7371	11.8041	10.861	5.59781	80.5569	3.45599	8.85132	7.13575
ENSG00000185129	19.0394	60.0606	11.8996	9.00043	74.8082	0	8.18414	17.0077
ENSG00000185130	64.9515	0	21.9739	13.0747	0	36.4106	42.2452	21.3442
ENSG00000185133	0	65.3553	12.0376	22.6072	75.4717	5.46615	3.82908	15.2331
ENSG00000185149	87.4259	4.80525	6.03302	1.73582	80.5172	3.47291	9.45813	6.55172
ENSG00000185158	8.00801	65.015	25.8759	1.1011	65.5172	0	18.8424	15.6404
ENSG00000185163	48.5535	25.9119	13.8784	11.6562	0	40.7982	25.9424	33.2594
ENSG00000185164	72.4692	11.1149	16.4159	0	85.1814	0	12.611	2.20756
ENSG00000185187	0	20.1499	55.5371	24.3131	48.7967	18.5477	26.4315	6.22407
ENSG00000185189	71.4355	21.5567	4.89816	2.1096	0	60.9041	25.7178	13.3781
ENSG00000185201	59.2688	35.2471	5.48415	0	88.606	0.677479	7.59598	3.12051
ENSG00000185215	70.806	0	15.5033	13.6907	89.3474	2.99194	4.65231	3.00838
ENSG00000185219	82.3459	0	13.7243	3.92974	72.0981	0	19.6631	8.23874
ENSG00000185220	73.3745	0	13.7305	12.895	89.031	0	5.37463	5.59441
ENSG00000185222	59.7244	36.2715	3.56214	0.442018	86.2153	0	6.65927	7.12542
ENSG00000185236	0	62.0627	13.8118	24.1255	0	47.2262	13.4424	39.3314
ENSG00000185238	0	40.9057	26.2806	32.8137	0	40.9567	25.6353	33.4081
ENSG00000185245	41.9413	3.23547	30.018	24.8053	0	0	53.9423	46.0577
ENSG00000185246	0	50.8834	37.3852	11.7314	0	17.8442	55.4348	26.721
ENSG00000185250	84.2011	0	6.049	9.74987	83.7404	0	6.4201	9.8395
ENSG00000185252	78.5139	8.96337	7.66433	4.8584	86.6622	0	5.93792	7.39991
ENSG00000185261	81.5924	11.9317	3.45975	3.01619	59.5238	20.4225	10.8317	9.222
ENSG00000185262	72.0682	15.6557	12.2761	0	83.6777	8.09852	7.30536	0.918389
ENSG00000185271	93.4831	0	1.21003	5.30683	82.6487	0	4.10754	13.2437
ENSG00000185272	82.4852	14.7966	1.81892	0.899244	91.5907	0	5.96498	2.44436
ENSG00000185274	85.5584	9.10154	5.34009	0	88.4241	0	6.99938	4.57652
ENSG00000185278	0	85.8775	14.1225	0	90.6132	0	3.78104	5.60572
ENSG00000185291	68.1929	17.3993	12.6984	1.7094	89.5809	0.430866	7.54015	2.4481
ENSG00000185294	33.7571	0	12.5	53.7429	59.2575	0	4.59397	36.1485
ENSG00000185298	77.4491	0	0	22.5509	0	54.4329	0	45.5671
ENSG00000185303	94.0509	1.23197	4.71713	0	92.8983	0	5.06829	2.03338
ENSG00000185304	0	0	80.6163	19.3837	0	8.65475	75.4468	15.8984
ENSG00000185305	79.5395	14.0561	6.40441	0	78.2911	3.72947	14.0551	3.9243
ENSG00000185306	87.7753	3.41634	5.6596	3.1488	87.9349	0	4.85897	7.20609
ENSG00000185324	77.4513	0	15.0875	7.46121	82.1992	0	9.98706	7.81371
ENSG00000185339	49.03	33.3587	15.6333	1.97794	67.379	9.61603	18.197	4.80801
ENSG00000185340	19.1773	42.0046	15.0637	23.7543	0	49.7187	19.339	30.9423
ENSG00000185344	0	8.6785	61.9329	29.3886	0	16.3399	58.0766	25.5836
ENSG00000185345	92.4849	0	7.51512	0	92.6086	0	7.39139	0
ENSG00000185347	0	54.3059	0	45.6941	0	54.6548	0.0633312	45.2818
ENSG00000185352	94.4983	0	5.50168	0	88.0566	0.582605	10.3204	1.04037
ENSG00000185359	0	65.9896	9.63436	24.3761	0	47.4058	11.1585	41.4357
ENSG00000185361	0	56.6563	9.59752	33.7461	0	61.4744	7.49108	31.0345
ENSG00000185379	0	42.2576	15.0507	42.6918	81.3231	1.04452	3.92937	13.7031
ENSG00000185386	0	89.1859	7.77643	3.03767	73.5192	12.5436	1.99104	11.9462
ENSG00000185404	65.2703	27.2041	4.87092	2.65465	90.759	2.75716	3.09044	3.39343
ENSG00000185414	78.3897	9.63783	11.9725	0	93.0474	0	6.52024	0.432376
ENSG00000185418	0	59.2317	14.1884	26.5799	0	51.4439	13.096	35.46
ENSG00000185420	76.7698	21.4449	1.78534	0	87.8454	2.14257	6.96836	3.04365
ENSG00000185432	0	75.9479	24.0521	0	0	53.9601	43.0135	3.0264
ENSG00000185433	0	55.641	18.2051	26.1538	0	20.6418	22.5499	56.8083
ENSG00000185436	83.4276	0	9.75478	6.81757	93.7474	0	3.88678	2.36586
ENSG00000185437	22.2063	73.3381	4.45562	0	53.0584	24.432	13.9462	8.56344
ENSG00000185442	68.4687	13.8327	12.7152	4.98339	78.6649	3.48168	11.8325	6.02094
ENSG00000185448	15.8019	62.1698	17.5472	4.48113	77.2159	0	12.8792	9.90482
ENSG00000185453	24.5183	50.1927	14.2582	11.0308	26.1307	33.8358	22.1106	17.9229
ENSG00000185475	24.5994	62.7804	4.80769	7.8125	0	57.9574	24.2481	17.7945
ENSG00000185477	81.7943	4.7356	7.31386	6.15627	0	62.4699	18.253	19.2771
ENSG00000185480	78.9954	11.8468	7.10299	2.05479	89.98	0	6.58	3.44
ENSG00000185482	46.3453	51.8273	1.82733	0	91.3351	0	2.34322	6.32165
ENSG00000185483	44.5187	34.2633	10.609	10.609	42.5082	22.17	16.3927	18.9291
ENSG00000185485	4.34496	49.0454	41.8697	4.73996	66.3437	6.27915	21.8156	5.56154
ENSG00000185495	15.3664	74.4681	7.64381	2.52167	0	55.8392	20.6765	23.4844
ENSG00000185499	32.7141	36.7014	26.2347	4.3498	82.2975	4.48732	9.01952	4.19565
ENSG00000185504	68.6717	14.2857	7.2995	9.74311	0	65.3957	19.2374	15.3668
ENSG00000185507	82.4469	4.39451	8.2397	4.91885	90.145	4.51882	3.50093	1.83529
ENSG00000185513	85.4125	4.13609	3.53569	6.91572	68.5262	0	5.69167	25.7821
ENSG00000185515	0.388889	67	19.8889	12.7222	90.2351	0	5.25938	4.50547
ENSG00000185518	91.604	0	8.39602	0	90.5636	0	9.43635	0
ENSG00000185519	72.2366	0	12.0887	15.6747	0	48.8827	24.6508	26.4665
ENSG00000185532	83.4334	0	9.77074	6.79585	89.2632	0	5.49645	5.24035
ENSG00000185551	63.6164	32.411	0	3.9726	89.0203	0	1.55781	9.42192
ENSG00000185561	26.3354	23.2919	35.528	14.8447	74.5788	4.72323	13.4777	7.22022
ENSG00000185565	81.8361	6.56466	11.5992	0	80.8919	8.48093	10.6272	0
ENSG00000185567	85.3244	7.97817	6.69746	0	94.61	0	4.27385	1.1161
ENSG00000185585	91.0165	0.610717	5.83136	2.54137	84.4896	0	8.85307	6.65732
ENSG00000185591	83.9354	7.78551	8.27911	0	94.6794	0	4.07504	1.24558
ENSG00000185596	0	67.618	24.3139	8.06806	0	23.038	36.0338	40.9283
ENSG00000185607	84.7038	0.740552	0	14.5557	86.5956	0	2.4885	10.9159
ENSG00000185608	81.0205	5.45356	4.69762	8.82829	89.2077	0	3.55191	7.24044
ENSG00000185610	67.7289	18.482	13.7891	0	81.9457	2.78297	12.4649	2.80636
ENSG00000185614	49.9271	14.5702	23.7008	11.8018	63.1579	21.7251	12.3977	2.7193
ENSG00000185615	3.31776	75.8411	20.8411	0	0	82.9279	14.4657	2.60643
ENSG00000185619	90.5337	0	6.74281	2.72348	66.7074	0	19.6581	13.6345
ENSG00000185621	0	92.348	0.120822	7.53121	67.9405	18.7997	3.59066	9.66915
ENSG00000185624	34.4136	50.8873	12.4228	2.27623	0	61.6438	21.3574	16.9988
ENSG00000185627	90.8052	0	8.70834	0.4865	86.2025	0	9.69141	4.1061
ENSG00000185630	69.1404	14.9969	15.8627	0	92.2978	0	7.68611	0.0161134
ENSG00000185633	13.4442	70.5036	13.804	2.2482	0	42.6385	37.3907	19.9708
ENSG00000185634	29.5795	56.1243	8.26325	6.03291	76.1475	5.89016	5.73096	12.2314
ENSG00000185650	82.1023	9.09091	8.80682	0	93.2857	0	6.71431	0
ENSG00000185651	0	69.9029	21.759	8.33809	0	23.0967	45.5945	31.3088
ENSG00000185658	54.2628	32.999	9.19425	3.54397	0	53.7112	30.8367	15.4521
ENSG00000185666	0	83.7084	7.60576	8.68587	82.6457	0	5.17629	12.178
ENSG00000185668	0	64.3914	10.694	24.9147	21.5955	0	12.0064	66.3981
ENSG00000185669	43.1955	44.5297	10.7405	1.53436	40.5164	23.7339	18.6693	17.0804
ENSG00000185670	36.02	20.1223	7.83769	36.02	0	38.8436	13.7139	47.4426
ENSG00000185684	66.9006	7.9922	22.1832	2.92398	82.5179	0	15.1547	2.32743
ENSG00000185689	0	65.3759	11.6173	23.0068	0	28.4553	17.561	53.9837
ENSG00000185697	0	81.7677	13.466	4.76631	89.0522	0	3.31637	7.63143
ENSG00000185710	0	49.5431	37.6632	12.7937	0	59.8792	28.4592	11.6616
ENSG00000185716	71.4256	26.7559	0	1.81856	77.7114	10.9562	4.80301	6.52944
ENSG00000185721	64.4466	20.7966	13.0264	1.73033	83.0122	0	10.6377	6.35007
ENSG00000185722	60.3306	11.6116	26.6942	1.36364	86.8905	0	12.3384	0.77115
ENSG00000185728	60.4784	15.186	7.1754	17.1602	57.2044	13.8998	10.8849	18.011
ENSG00000185730	71.5129	0	0	28.4871	62.0419	0	0	37.9581
ENSG00000185736	6.48567	33.0317	50.3771	10.1056	7.48422	0	71.596	20.9197
ENSG00000185737	0	87.9158	0	12.0842	77.3229	9.49862	0.0919963	13.0865
ENSG00000185739	76.9971	16.111	2.61804	4.27389	39.324	15.4506	6.27682	38.9485
ENSG00000185742	90.0574	2.70953	7.23307	0	93.2556	0.166528	6.57785	0
ENSG00000185745	23.6997	49.5093	26.3984	0.392542	79.1098	7.25054	12.4432	1.19646
ENSG00000185753	88.7613	0.758819	7.99836	2.48154	96.0657	0	1.77176	2.16258
ENSG00000185760	87.2672	12.2007	0.532009	0	90.8113	5.00523	3.82489	0.358584
ENSG00000185774	83.6024	10.0656	6.33199	0	90.3846	0.941915	8.6146	0.0588697
ENSG00000185787	86.9276	1.25741	3.29775	8.5172	89.8986	0	2.77882	7.32257
ENSG00000185798	68.4189	0	0	31.5811	86.5957	0	0	13.4043
ENSG00000185800	52.1812	21.7282	11.9128	14.1779	0	49.9651	23.8994	26.1356
ENSG00000185803	0	65.5814	13.2558	21.1628	0	62.7993	11.5408	25.6599
ENSG00000185808	81.508	13.9505	4.5415	0	89.3406	0	8.40303	2.25637
ENSG00000185811	62.959	14.1176	22.9234	0	88.6187	0	10.6615	0.719844
ENSG00000185813	15.8969	50.3222	2.25564	31.5252	75.7931	5.08717	0	19.1197
ENSG00000185818	45.5536	45.7892	8.65724	0	0	53.173	12.8925	33.9345
ENSG00000185823	73.0835	11.9565	10.8982	4.06178	91.2091	0	4.89454	3.89631
ENSG00000185825	79.8191	7.9845	4.52196	7.67442	87.099	0	3.20819	9.69283
ENSG00000185829	60.7705	12.6346	25.0207	1.57415	89.4375	0	10.5625	0
ENSG00000185838	91.8951	0	2.93657	5.16836	96.5699	0	0.615655	2.81442
ENSG00000185842	0	84.5747	15.4253	0	57.825	19.9373	13.3147	8.92297
ENSG00000185860	87.2021	7.29252	5.50534	0	96.0517	0	3.74947	0.198835
ENSG00000185862	14.0329	74.1975	3.45679	8.31276	80.9452	12.3968	0	6.65791
ENSG00000185864	53.4033	29.9695	15.4758	1.15137	82.023	5.28482	9.50834	3.18389
ENSG00000185869	0	69.0352	25.4188	5.54593	29.0285	26.178	27.2833	17.5102
ENSG00000185875	77.1456	16.8563	5.50024	0.497866	82.284	8.19912	7.06965	2.44719
ENSG00000185880	67.0058	13.8352	19.159	0	63.3497	19.8714	16.7789	0
ENSG00000185883	18.9148	51.6227	10.6491	18.8134	0	24.5805	25.1678	50.2517
ENSG00000185885	66.0831	17.5077	16.4092	0	90.891	0.0198886	8.45267	0.636436
ENSG00000185896	0	72.9832	6.93016	20.0866	0	63.9702	4.58979	31.44
ENSG00000185900	76.4809	14.7713	8.74781	0	87.55	0	9.75989	2.69008
ENSG00000185904	81.0488	6.82927	12.122	0	85.822	0	11.7001	2.47791
ENSG00000185909	61.2389	0	6.71046	32.0507	0	28.6753	17.3667	53.958
ENSG00000185915	0	61.0398	19.3272	19.633	23.5227	32.8744	20.2524	23.3505
ENSG00000185917	0	58.5872	37.0706	4.34219	0	55.304	40.5563	4.13972
ENSG00000185920	58.1609	35.0384	5.47014	1.33057	76.2463	6.67393	11.6317	5.44811
ENSG00000185924	88.0334	0	6.84127	5.12531	77.073	0	11.6027	11.3243
ENSG00000185933	85.666	12.2718	2.0622	0	98.4669	0	1.08159	0.451538
ENSG00000185942	86.471	11.3567	1.98171	0.190549	94.3585	0	3.74135	1.90013
ENSG00000185946	0	70.9936	15.4915	13.515	0	45.0355	15.461	39.5035
ENSG00000185947	76.1613	18.274	3.67838	1.88635	84.6962	3.79169	7.62905	3.88305
ENSG00000185950	68.0655	29.5189	1.69908	0.716479	94.4351	0	0	5.56492
ENSG00000185955	97.7287	0	1.40606	0.865266	96.2081	0	1.90302	1.88892
ENSG00000185958	66.9572	13.6892	16.0131	3.3406	85.2637	0	11.6542	3.08211
ENSG00000185963	0	59.4828	0	40.5172	0	61.3038	0	38.6962
ENSG00000185973	23.9459	0	32.0605	43.9936	0	14.6739	36.5036	48.8225
ENSG00000185985	58.2148	35.1743	5.55091	1.05997	76.4513	2.29235	9.94344	11.3129
ENSG00000185986	61.2903	23.4111	14.4363	0.862344	70.9658	8.11478	15.7976	5.12188
ENSG00000185988	92.3548	2.05975	5.23288	0.35257	82.7925	0	10.8428	6.36478
ENSG00000185989	31.7887	34.9776	17.7877	15.4459	0	55.8842	23.9228	20.1929
ENSG00000186001	59.5499	27.1543	6.81078	6.48505	91.7482	0	2.39726	5.85453
ENSG00000186010	72.7449	10.5399	16.0039	0.711284	87.9739	0	9.86928	2.15686
ENSG00000186017	10.6222	67.3242	14.5169	7.53667	0	44.8276	34.2672	20.9052
ENSG00000186019	0	50.4977	0	49.5023	60.4474	0	0	39.5526
ENSG00000186020	10.1818	63.5325	5.2987	20.987	0	53.1662	13.4565	33.3773
ENSG00000186026	13.2283	54.2257	1.10236	31.4436	67.3745	0	0.772201	31.8533
ENSG00000186047	77.7925	18.3961	3.81141	0	92.2365	0	4.73647	3.02707
ENSG00000186056	0	29.5935	31.9512	38.4553	73.8395	0	10.6101	15.5504
ENSG00000186063	53.4489	31.0896	4.7984	10.6631	82.037	8.66384	2.54139	6.7578
ENSG00000186073	83.4417	5.73618	0	10.8221	82.4566	2.89575	0	14.6477
ENSG00000186074	47.3528	0	28.138	24.5092	81.2951	0.567595	10.7843	7.35294
ENSG00000186081	78.2827	18.6608	3.05651	0	89.3446	6.72594	3.24107	0.688369
ENSG00000186088	69.9675	13.8636	13.2468	2.92208	57.3536	12.6422	24.1045	5.89971
ENSG00000186094	77.3719	19.5957	3.03239	0	81.2109	2.68789	13.4656	2.6357
ENSG00000186104	67.8454	16.3392	13.0648	2.75049	47.6237	15.5189	27.1581	9.69932
ENSG00000186105	62.9213	5.90928	14.6067	16.5626	0	20.9565	35.3913	43.6522
ENSG00000186106	78.7844	15.1606	4.44954	1.6055	90.9692	0	5.92878	3.10206
ENSG00000186111	51.7045	29.053	12.9545	6.28788	60.7129	14.5216	14.334	10.4315
ENSG00000186130	55.7115	6.19555	13.0203	25.0726	78.2532	0	7.44431	14.3025
ENSG00000186132	46.1814	1.31265	10.6205	41.8854	0	65.5133	7.71412	26.7725
ENSG00000186141	91.2385	0	4.67721	4.08432	88.2824	0	5.76132	5.95625
ENSG00000186153	50.8437	38.6183	9.26457	1.27348	64.4752	27.2895	8.23529	0
ENSG00000186160	0	77.1238	7.26714	15.609	90.7136	0	2.80093	6.4855
ENSG00000186162	72.1151	15.8448	9.98748	2.05257	83.6124	0	7.48804	8.89952
ENSG00000186166	0	55.7805	38.7982	5.42129	77.4101	0	17.3813	5.20863
ENSG00000186174	65.6464	22.4071	7.34027	4.60624	44.3736	24.9658	18.0866	12.574
ENSG00000186184	77.5387	0	12.8783	9.58305	83.5627	0	10.2948	6.14251
ENSG00000186187	0	70.5257	14.821	14.6532	71.1514	3.94567	12.5809	12.3221
ENSG00000186188	94.0545	0	2.07273	3.87273	87.9912	0	2.98717	9.02165
ENSG00000186193	82.1014	0	4.41801	13.4806	0	69.795	13.4844	16.7206
ENSG00000186204	81.9154	6.20247	11.1454	0.736692	92.0068	0	7.05782	0.935374
ENSG00000186205	0	52.0915	34.3791	13.5294	85.0099	0.635547	10.103	4.25159
ENSG00000186212	84.6074	15.3926	0	0	96.7286	0	2.68571	0.585714
ENSG00000186222	0	58.8957	9.32515	31.7791	58.256	10.1332	5.24828	26.3625
ENSG00000186230	66.1428	0	22.1823	11.6749	17.755	20.0293	43.3602	18.8555
ENSG00000186231	84.7592	0	10.5533	4.6875	85.5336	0	8.94664	5.51978
ENSG00000186235	0	3.91791	60.0746	36.0075	13.0912	0	54.0541	32.8547
ENSG00000186260	97.5831	0	2.21551	0.20141	95.9431	0	2.58503	1.47186
ENSG00000186272	24.9539	31.7763	32.4524	10.8175	0	19.2446	56.205	24.5504
ENSG00000186280	91.4865	0	5.24923	3.26423	96.3641	0	1.5059	2.12997
ENSG00000186281	0	58.9533	37.8941	3.15259	70.6504	11.4508	15.0917	2.80712
ENSG00000186283	18.8805	0	22.1387	58.9808	37.0425	25.1731	11.7211	26.0633
ENSG00000186288	89.7311	0	3.09698	7.17196	85.4849	0	3.21091	11.3042
ENSG00000186297	90.2892	4.00306	3.58169	2.12603	90.3971	0	5.07259	4.53035
ENSG00000186298	0	74.8175	24.609	0.573514	86.2973	8.30325	4.00251	1.39695
ENSG00000186300	47.4991	39.9103	11.6592	0.931356	64.8844	10.9003	17.0059	7.20938
ENSG00000186301	0	3.61328	29.0039	67.3828	0	0	29.5	70.5
ENSG00000186310	87.1192	8.13751	4.74326	0	93.7017	0	6.29831	0
ENSG00000186312	83.6298	1.90771	10.1573	4.30523	80.8887	0	11.9914	7.11991
ENSG00000186314	0	30.3698	41.6994	27.9308	0	15.2193	43.4199	41.3608
ENSG00000186318	0	29.4543	40.0482	30.4976	0	0	50.6944	49.3056
ENSG00000186326	49.4185	50.5157	0	0.0658328	88.8265	7.03257	0	4.14093
ENSG00000186340	0	52.4357	39.3099	8.2544	85.7957	0	12.1	2.10434
ENSG00000186350	60.0211	23.9733	13.689	2.3166	44.067	27.1286	22.7808	6.02355
ENSG00000186352	86.0369	0	13.9631	0	89.2211	0	10.7789	0
ENSG00000186364	0	68.323	0	31.677	88.0489	0	0	11.9511
ENSG00000186369	82.367	7.37294	9.5204	0.73968	84.7216	0.588502	10.0951	4.59484
ENSG00000186376	64.8433	22.4339	10.1106	2.61217	71.3464	10.469	12.7685	5.41604
ENSG00000186377	90.8488	5.03979	4.11141	0	94.4691	0	5.46502	0.0658436
ENSG00000186395	88.8243	0.0623182	2.40964	8.70378	70.0253	0	4.76706	25.2077
ENSG00000186399	85.3861	0	11.1681	3.44575	86.6834	0	9.46399	3.8526
ENSG00000186409	56.4539	24.5663	5.27412	13.7058	81.5748	0	3.55249	14.8727
ENSG00000186416	89.2373	0	10.7627	0	92.7633	0.0512033	7.18553	0
ENSG00000186417	68.8917	13.4761	12.2796	5.35264	93.3302	0.514259	4.48808	1.66745
ENSG00000186432	53.1915	12.5809	19.4727	14.7549	69.6362	0	15.4788	14.8849
ENSG00000186439	86.6373	7.8928	5.4699	0	98.0189	0	1.98113	0
ENSG00000186446	18.8679	15.3846	32.8012	32.9463	89.4575	0	4.0253	6.51716
ENSG00000186448	0	83.3043	15.0392	1.6565	55.4836	15.2975	7.60826	21.6107
ENSG00000186453	75.5389	15.8634	5.42504	3.17268	0	39.5588	34.4853	25.9559
ENSG00000186462	90.975	2.48396	6.54109	0	95.3726	0	4.62737	0
ENSG00000186468	87.8583	0	8.646	3.49569	61.3404	0	22.2814	16.3782
ENSG00000186469	90.225	0	8.67323	1.10173	90.4317	0	7.64294	1.92532
ENSG00000186470	33.0173	25.0418	41.1043	0.836587	73.4391	0	24.1118	2.44912
ENSG00000186472	69.3964	27.4588	3.14479	0	96.9543	0	2.66358	0.382166
ENSG00000186479	88.4211	1.54672	10.0322	0	92.6373	0	7.36274	0
ENSG00000186480	62.1591	28.1417	9.69918	0	87.1513	0	9.89615	2.95256
ENSG00000186481	12.8465	60.3945	22.4414	4.3177	72.4163	0	15.2174	12.3664
ENSG00000186487	85.6796	7.23111	7.08933	0	93.3738	0	5.30097	1.32524
ENSG00000186496	89.8869	0	5.24887	4.86425	95.7003	0	2.75294	1.54676
ENSG00000186501	31.6335	48.2587	6.59204	13.5158	15.2718	38.7294	11.0568	34.942
ENSG00000186517	58.5511	14.2914	25.772	1.38559	92.1814	0	7.81864	0
ENSG00000186522	46.3173	41.9618	11.721	0	85.3268	0	10.0834	4.58971
ENSG00000186523	50.4075	0	44.0629	5.52969	36.9771	0	53.9811	9.04184
ENSG00000186529	53.751	20.9977	25.2514	0	84.8665	2.49283	10.8537	1.7869
ENSG00000186532	70.0837	14.8834	11.3867	3.64614	60.0831	0	24.9654	14.9515
ENSG00000186566	39.112	41.5058	7.10425	12.278	75.7697	0	6.98892	17.2414
ENSG00000186567	72.4829	13.1139	5.40466	8.99863	84.1719	5.13343	3.54451	7.15013
ENSG00000186575	66.213	23.4054	7.07232	3.30931	0	56.5274	15.0131	28.4595
ENSG00000186577	67.5148	0	19.084	13.4012	1.16788	45.4015	33.5036	19.927
ENSG00000186591	0	46.2866	44.111	9.6024	0	27.5084	57.0234	15.4682
ENSG00000186594	99.4828	0	0.517241	0	91.3915	0	7.95991	0.648585
ENSG00000186603	45.6812	0	31.8841	22.4348	63.7562	0	21.1285	15.1153
ENSG00000186615	0	80.7223	5.01876	14.2589	0	38.3816	4.30586	57.3125
ENSG00000186625	56.2798	30.625	6.81548	6.27976	76.1727	5.3838	6.07676	12.3667
ENSG00000186628	71.8785	2.21222	15.9355	9.97375	29.0517	34.4205	26.6433	9.8846
ENSG00000186635	75.3229	19.1421	4.63561	0.899446	74.5774	16.8808	7.03178	1.51003
ENSG00000186638	85.7937	0	11.742	2.46436	74.443	0	19.0961	6.46085
ENSG00000186642	91.3188	0	4.52675	4.15442	81.25	0	9.30962	9.44038
ENSG00000186648	63.9766	9.7076	18.0897	8.22612	59.6937	4.63895	22.2757	13.3917
ENSG00000186654	45.1064	51.461	3.43262	0	58.2418	26.9676	8.46451	6.32611
ENSG00000186660	42.1841	40.3944	16.1432	1.27831	93.0459	3.70885	3.24525	0
ENSG00000186665	54.7297	34.398	5.37469	5.49754	93.3779	0	2.0694	4.55269
ENSG00000186666	0	38.3686	19.3353	42.2961	0	0	30.8383	69.1617
ENSG00000186675	46.4141	39.9779	11.9897	1.61824	70.3625	16.1948	11.0347	2.40804
ENSG00000186687	79.2337	5.30547	9.05681	6.40407	83.8891	0	8.1024	8.00845
ENSG00000186714	40.7809	45.1193	5.38684	8.71294	31.0823	40.8766	14.0429	13.9982
ENSG00000186715	0	0	78.4114	21.5886	0	8.63724	73.6084	17.7543
ENSG00000186716	13.5172	32.2069	27.0345	27.2414	0	46.7053	26.4301	26.8646
ENSG00000186732	89.6363	8.56285	1.80085	0	96.5128	0	2.07692	1.41026
ENSG00000186765	77.1135	0	9.22533	13.6612	50.17	8.4507	14.6187	26.7606
ENSG00000186767	7.39619	79.5848	0	13.019	0	55.2549	0	44.7451
ENSG00000186777	0	75.5248	13.5689	10.9063	59.5952	14.7091	5.81858	19.8771
ENSG00000186787	59.7004	21.4693	12.4465	6.38374	85.5197	0	7.57467	6.90562
ENSG00000186792	74.7592	7.59207	10.9632	6.68555	82.0847	1.02731	8.34377	8.54422
ENSG00000186806	0	29.6327	29.6327	40.7347	0	39.1562	27.9053	32.9386
ENSG00000186812	74.359	21.3155	4.32553	0	95.7018	0	1.38512	2.91304
ENSG00000186814	78.1898	11.515	7.48963	2.80556	91.6328	0	3.45984	4.90733
ENSG00000186815	52.6333	36.1333	9.9	1.33333	0	46.4132	38.9527	14.6341
ENSG00000186818	31.9171	38.5492	29.5337	0	61.6956	16.6496	20.1566	1.49813
ENSG00000186831	0	81.922	15.3187	2.75928	84.5008	0	8.30812	7.19106
ENSG00000186834	0	69.0919	21.1506	9.75747	0	68.7747	19.5935	11.6318
ENSG00000186842	90.0841	0	4.65618	5.25975	89.3881	0	4.91867	5.69326
ENSG00000186854	0	87.6581	12.3419	0	94.9837	0	3.94236	1.07395
ENSG00000186862	65.7092	19.9289	9.92005	4.44181	85.9324	0	6.1723	7.89531
ENSG00000186866	71.0162	14.6686	12.2533	2.06186	42.2014	28.8993	20.4845	8.41479
ENSG00000186867	82.2643	0	11.8421	5.89364	0	0	51.731	48.269
ENSG00000186868	5.39119	46.6798	33.5963	14.3327	2.63381	20.6457	46.3891	30.3314
ENSG00000186871	75.3799	14.9949	7.82675	1.79838	76.6	4.51429	10.6857	8.2
ENSG00000186889	82.0485	6.26834	8.66898	3.01414	90.4638	0	6.2575	3.27869
ENSG00000186907	57.3474	32.4569	2.42477	7.77096	64.6444	1.68742	13.2583	20.4098
ENSG00000186908	70.7496	24.8286	2.22275	2.1991	76.1771	9.77482	9.69806	4.35005
ENSG00000186918	90.7314	5.84365	3.42492	0	83.7557	9.77211	6.30811	0.164084
ENSG00000186919	11.3607	40.1155	0	48.5237	0	69.4215	0	30.5785
ENSG00000186951	69.8998	20.2392	9.86098	0	79.9378	2.91043	14.9195	2.23227
ENSG00000186952	0	43.6217	33.871	22.5073	0	29.3301	41.8301	28.8399
ENSG00000186960	70.6777	18.2497	11.0726	0	91.5112	0	6.34948	2.13931
ENSG00000186976	0	27.2504	26.3502	46.3993	71.1509	6.28606	8.56362	13.9994
ENSG00000186994	81.1192	9.76079	0	9.12003	76.7022	7.94751	0.198069	15.1523
ENSG00000186998	87.608	7.44622	4.1184	0.827358	86.9966	3.89537	8.16711	0.940911
ENSG00000187010	0	47.1791	47.7433	5.07757	85.0257	0	13.5684	1.40594
ENSG00000187024	72.9302	0	0	27.0698	64.5533	0	2.01729	33.4294
ENSG00000187049	50.451	41.4897	5.12074	2.93861	89.5582	0	5.1037	5.33814
ENSG00000187051	0	67.6582	23.7966	8.54516	0	62.9116	20.9128	16.1756
ENSG00000187054	33.4892	43.3583	23.1525	0	0	0	74.1584	25.8416
ENSG00000187066	83.7557	0	3.70766	12.5367	85.3968	0	3.82307	10.7802
ENSG00000187068	14.1538	59.7436	26.1026	0	92.5373	0	6.45161	1.01107
ENSG00000187079	42.0384	49.5829	8.37867	0	93.8992	0	4.80489	1.29586
ENSG00000187080	1.15453	18.8277	47.4245	32.5933	0	0	56.3008	43.6992
ENSG00000187091	12.8751	66.5053	20.6196	0	47.1429	30.7722	18.6873	3.39768
ENSG00000187094	87.3791	7.51979	5.10114	0	88.0607	0	10.5092	1.43012
ENSG00000187097	4.42907	42.2145	32.0415	21.3149	58.038	8.16768	18.28	15.5143
ENSG00000187098	67.5353	23.2049	8.42806	0.831716	84.3296	0	10.5263	5.14408
ENSG00000187103	82.2038	7.109	9.54976	1.13744	75.6918	0	11.9497	12.3585
ENSG00000187105	41.1021	23.003	16.2285	19.6663	67.6262	0	13.6041	18.7697
ENSG00000187109	76.1234	0	7.94769	15.9289	67.7108	0	9.55143	22.7378
ENSG00000187118	43.1364	27.3636	12.7273	16.7727	0	48.0743	23.5213	28.4044
ENSG00000187122	82.6758	0	5.3745	11.9497	60.4261	0	12.9646	26.6092
ENSG00000187123	58.9179	23.844	12.2051	5.03303	89.8988	0	6.84274	3.25845
ENSG00000187134	49.7856	0	34.5123	15.702	75.8155	0	18.7775	5.40699
ENSG00000187135	95.962	0	2.55691	1.48114	58.134	0	21.6268	20.2392
ENSG00000187147	21.3436	35.0773	16.3496	27.2295	0	42.2597	20.9098	36.8305
ENSG00000187164	75.3293	16.7002	1.96472	6.0058	0	63.0973	9.67185	27.2309
ENSG00000187186	89.0067	5.41814	2.65018	2.92501	93.8127	0	1.57383	4.61349
ENSG00000187187	28.6146	52.7838	13.8541	4.74752	47.5946	19.0098	18.029	15.3667
ENSG00000187189	89.6781	0.965665	9.35622	0	91.2229	0	7.73798	1.03915
ENSG00000187193	43.5042	10.4291	46.0667	0	81.0345	0	18.9655	0
ENSG00000187210	72.5788	17.7646	4.70158	4.95495	81.6894	2.00876	6.95339	9.34844
ENSG00000187229	0	71.0893	26.0196	2.89107	61.9902	12.7286	15.436	9.84529
ENSG00000187231	73.6382	22.9097	2.5779	0.874243	85.5823	3.40932	8.31793	2.69049
ENSG00000187239	62.4882	35.7109	0	1.80095	23.7555	46.3282	17.6442	12.2721
ENSG00000187240	87.5862	0	5.92152	6.49227	0	67.432	15.4683	17.0997
ENSG00000187243	21.4575	36.6108	14.3436	27.5882	0	22.3469	22.088	55.5651
ENSG00000187244	47.6684	44.2034	4.40415	3.72409	0	64.9303	21.4416	13.6281
ENSG00000187257	0	54.2631	20.6213	25.1157	34.9871	24.031	20.3101	20.6718
ENSG00000187260	96.1453	0.398216	0	3.45651	95.7361	0	0.219914	4.04398
ENSG00000187266	79.6579	17.505	2.83702	0	92.5913	0	3.79298	3.61574
ENSG00000187323	52.1848	41.9983	3.56248	2.25438	72.3626	20.9988	6.1773	0.461292
ENSG00000187325	77.8507	0	8.70767	13.4416	83.4606	0	6.20865	10.3308
ENSG00000187372	55.3349	20.2492	17.8349	6.581	65.2953	0	18.2077	16.4969
ENSG00000187391	0	69.9668	5.36504	24.6681	86.4531	0	0	13.5469
ENSG00000187398	92.6179	0	4.11497	3.26716	91.7469	0	4.01413	4.23892
ENSG00000187416	80.5842	0	9.47182	9.94394	82.2573	0	8.37379	9.36893
ENSG00000187446	73.6179	13.1481	11.2289	2.00516	93.8689	0	5.53781	0.593336
ENSG00000187474	0	55.2764	42.5879	2.13568	89.4055	0	9.31921	1.27526
ENSG00000187479	94.7293	0	4.98575	0.2849	92.3132	6.66667	0	1.02011
ENSG00000187481	0	65.0329	21.2194	13.7478	79.0885	0	8.5088	12.4027
ENSG00000187486	0	88.6457	11.313	0.0412882	66.6569	17.566	3.04985	12.7273
ENSG00000187498	82.6682	0	17.3318	0	98.5882	0	1.4118	0
ENSG00000187513	67.7545	23.2036	9.04192	0	67.1544	15.6289	15.0062	2.21046
ENSG00000187514	0	80.9326	19.0674	0	85.397	3.66104	7.6306	3.31139
ENSG00000187522	73.2509	19.8517	6.8974	0	82.3011	4.53172	7.45217	5.71501
ENSG00000187527	97.2426	0	2.75744	0	95.9764	0	3.60158	0.42206
ENSG00000187531	90.7537	4.06303	4.82248	0.360737	97.655	0	1.9387	0.406315
ENSG00000187535	32.4503	50.6817	8.64823	8.21971	46.0188	44.0811	0.908265	8.99183
ENSG00000187546	78.2754	0.0609385	15.6612	6.00244	89.4192	0	8.1761	2.40474
ENSG00000187553	57.8895	0	16.3763	25.7342	2.91545	0	37.9981	59.0865
ENSG00000187554	79.5422	4.15372	16.304	0	92.9128	0	7.08724	0
ENSG00000187555	53.0248	21.3967	18.1892	7.38936	82.1764	0	11.4301	6.39353
ENSG00000187556	81.9726	6.22935	1.93487	9.86314	56.8128	23.1397	3.56779	16.4798
ENSG00000187559	44.5137	0	8.04239	47.4439	50.2452	0	8.71935	41.0354
ENSG00000187566	83.5558	13.0006	0.831882	2.61172	93.4336	0	0.905709	5.66068
ENSG00000187595	55.0283	36.6406	3.15449	5.1766	21.837	28.8321	20.6204	28.7105
ENSG00000187601	78.775	9.73751	10.4996	0.987863	89.7287	0	8.28329	1.98799
ENSG00000187605	97.9333	0	2.06672	0	80.8621	0	15.2586	3.87931
ENSG00000187607	0	28.8851	54.1385	16.9764	0	13.6146	59.5398	26.8456
ENSG00000187608	22.6082	30.2864	43.5101	3.59537	56.539	0	35.9523	7.5087
ENSG00000187609	74.7099	0	14.6758	10.6143	57.0887	24.029	13.6091	5.27313
ENSG00000187624	51.9793	16.9966	11.3167	19.7074	62.1495	1.23195	12.8292	23.7893
ENSG00000187626	75.5147	16.9048	6.66021	0.92032	87.5076	1.68871	7.85351	2.95015
ENSG00000187627	0	7.33138	69.5992	23.0694	18.3447	0	61.0068	20.6485
ENSG00000187630	0	0	66.4047	33.5953	40.2202	16.99	31.1484	11.6413
ENSG00000187634	92.4061	2.71089	3.83903	1.04395	96.0528	0	1.82178	2.12541
ENSG00000187650	77.9154	14.8131	2.92661	4.34489	91.7886	0	1.80293	6.40843
ENSG00000187664	62.9185	33.6826	0	3.39893	92.4597	0	0	7.54031
ENSG00000187672	90.3338	8.44428	1.22196	0	94.2691	0	4.09348	1.63739
ENSG00000187676	74.3333	19.7173	3.94347	2.00593	90.8645	0	5.54094	3.5946
ENSG00000187678	34.8485	42.9144	18.1818	4.05526	7.35826	52.8951	32.5694	7.17732
ENSG00000187688	0	24.3777	57.8541	17.7682	2.56593	46.1155	42.2666	9.05203
ENSG00000187699	0	93.4791	6.52089	0	89.2851	2.13223	2.20391	6.37879
ENSG00000187713	76.4063	13.8308	4.92794	4.83496	88.4893	0	3.41997	8.09068
ENSG00000187715	0	34.3369	51.0985	14.5647	0	0	74.0413	25.9587
ENSG00000187720	82.255	0	16.0805	1.66443	83.2971	0	13.7298	2.97317
ENSG00000187730	34.1424	64.2718	0.323625	1.26214	95.2554	0	0	4.74457
ENSG00000187735	0	32.2249	22.882	44.8931	73.3933	0	8.35831	18.2484
ENSG00000187736	67.1229	18.8039	4.79024	9.28295	79.0797	4.45059	3.87227	12.5974
ENSG00000187741	0	72.3972	20.2883	7.31447	80.7373	0	10.3323	8.93043
ENSG00000187742	90.5422	3.65462	5.80321	0	80.8549	4.53368	12.8756	1.73575
ENSG00000187762	41.5719	46.1538	12.2742	0	0	26.6228	43.5497	29.8274
ENSG00000187764	24.9606	42.9848	19.8108	12.2438	0	38.5307	37.0315	24.4378
ENSG00000187772	69.8636	28.0904	2.02472	0.0213129	57.7157	17.2574	16.0401	8.98675
ENSG00000187773	59.6617	18.28	15.833	6.22526	82.8731	0	10.8437	6.28325
ENSG00000187775	0	80.202	12.7778	7.0202	50.1968	26.7979	13.4526	9.55277
ENSG00000187778	0	81.5969	2.04479	16.3583	82.0612	7.02889	0	10.9099
ENSG00000187790	66.9006	24.3683	8.73105	0	79.8303	2.54516	12.5068	5.11768
ENSG00000187792	83.5899	11.5109	4.8992	0	89.9505	1.90721	6.74858	1.39373
ENSG00000187796	77.4361	12.6301	9.93377	0	90.1271	0	7.99234	1.88055
ENSG00000187800	61.0487	31.8064	5.12821	2.01671	54.2217	18.4874	18.4874	8.80352
ENSG00000187801	67.1251	18.1074	10.4781	4.28946	0	35.5556	43.1746	21.2698
ENSG00000187815	0	82.8666	13.5738	3.55956	90.2946	0	3.57019	6.13518
ENSG00000187824	15.2684	51.0162	30.7973	2.91819	48.8245	22.2502	21.5785	7.34677
ENSG00000187837	0	50.8011	48.9319	0.267023	43.9979	11.3779	38.6743	5.9499
ENSG00000187838	54.2355	29.5799	6.30165	9.88292	0	51.0884	21.7687	27.1429
ENSG00000187840	80.6366	9.96905	5.084	4.31034	89.7626	5.57992	0	4.65749
ENSG00000187860	57.1312	33.9582	8.91062	0	70.8366	14.0934	7.4162	7.65373
ENSG00000187866	0	41.2112	24.1507	34.6381	57.4376	0	16.0749	26.4875
ENSG00000187867	0	0	16.983	83.017	0	9.89729	14.3791	75.7236
ENSG00000187889	80.6134	17.835	1.55166	0	89.9856	5.2867	3.48187	1.24581
ENSG00000187902	78.295	10.726	4.19934	6.77966	87.0676	0	4.36444	8.56798
ENSG00000187908	0	64.2407	17.3639	18.3954	0	61.0922	12.7418	26.1661
ENSG00000187922	91.6667	0	6.17048	2.16285	80.8076	0	14.2895	4.90299
ENSG00000187950	88.3925	0	4.31073	7.29681	88.9356	0	4.20409	6.86031
ENSG00000187951	62.622	0	21.6179	15.7601	68.7067	0	18.0908	13.2025
ENSG00000187953	0	80.7507	19.2493	0	76.0394	10.2829	6.83887	6.83887
ENSG00000187954	84.4668	2.08655	4.45647	8.99021	86.727	5.26018	3.18627	4.82655
ENSG00000187955	85.2463	0	4.80296	9.95074	77.1325	3.11198	5.3626	14.3929
ENSG00000187957	90.4975	1.45744	6.00466	2.04042	89.7032	0	6.15273	4.14405
ENSG00000187961	87.3305	9.25135	3.41817	0	96.2333	0.784724	1.4779	1.50405
ENSG00000187984	86.616	0	9.32826	4.05577	80.6298	0	10.3996	8.97063
ENSG00000187987	57.7937	9.69183	22.4654	10.0491	0	35.3496	43.3621	21.2883
ENSG00000187994	0	60.061	12.378	27.561	0	38.0775	11.1028	50.8197
ENSG00000188001	78.3221	5.62923	10.2842	5.76455	87.9776	0	7.1401	4.88228
ENSG00000188002	18.6125	0	45.9391	35.4484	0	0	57.2139	42.7861
ENSG00000188004	17.4096	0	59.8823	22.7082	0	0	71.6535	28.3465
ENSG00000188010	62.7112	12.9553	4.05558	20.2779	81.4632	0	5.46733	13.0695
ENSG00000188011	77.8672	18.5704	0	3.5624	92.5084	0	0	7.49156
ENSG00000188013	78.1712	0	5.81897	16.0099	0	30.7814	11.0497	58.1689
ENSG00000188021	84.3071	10.1461	5.54678	0	80.9957	0	10.1981	8.80621
ENSG00000188026	63.997	31.7837	0.808489	3.41081	41.9643	33.8474	12.3377	11.8506
ENSG00000188033	89.1758	0	1.88637	8.93779	75.2504	5.69385	6.72389	12.3319
ENSG00000188039	84.6006	0	15.3994	0	89.934	0	10.066	0
ENSG00000188042	0	80.9146	15.7256	3.35978	82.6467	0	8.03995	9.31336
ENSG00000188050	45.9732	22.8188	26.7977	4.41035	0	27.7645	56.6428	15.5927
ENSG00000188051	91.6316	3.60958	0.501781	4.25704	66.3653	5.28029	1.98915	26.3653
ENSG00000188060	83.368	10.9356	5.69647	0	95.356	0	4.15938	0.484587
ENSG00000188064	89.5152	3.13792	5.48666	1.8602	0	51.4793	33.3991	15.1216
ENSG00000188070	64.3713	32.2568	0	3.37193	0	69.8834	0	30.1166
ENSG00000188092	24.2286	40.4571	25.3714	9.94286	0	39.8141	42.6801	17.5058
ENSG00000188107	67.2569	25.9035	3.90492	2.93476	79.9726	6.62252	6.85088	6.55401
ENSG00000188124	0	63.5583	20.6135	15.8282	0	51.421	29.61	18.9689
ENSG00000188130	18.5129	48.8113	16.9954	15.6803	0	46.1216	19.7764	34.102
ENSG00000188133	18.472	47.3051	25.3794	8.84354	0	67.1577	25.9684	6.87398
ENSG00000188152	85.0396	1.31926	11.2401	2.40106	83.5751	0	10.4404	5.98446
ENSG00000188153	0	30.008	28.8109	41.1812	85.1367	0	6.43235	8.43097
ENSG00000188157	25.5949	38.7097	10.5235	25.1719	3.31525	59.0115	11.9952	25.6781
ENSG00000188158	72.2634	13.3882	10.1509	4.19753	83.603	0	9.17653	7.22048
ENSG00000188167	15.7944	61.3861	14.8986	7.92079	0	66.0282	19.493	14.4789
ENSG00000188171	80.7937	0	12.8571	6.34921	87.3534	0	8.70122	3.9454
ENSG00000188177	97.4688	0	2.53123	0	88.5136	0.872147	7.4782	3.13602
ENSG00000188185	51.6106	30.6729	9.94989	7.76664	24.2129	60.0825	10.7571	4.94753
ENSG00000188186	74.6103	0	15.7257	9.66401	65.8979	0	17.6689	16.4333
ENSG00000188191	64.7838	27.5931	4.37391	3.24919	92.0202	0	0.399861	7.57997
ENSG00000188199	48.7642	8.18744	30.9475	12.1009	51.9889	19.4113	21.9173	6.68258
ENSG00000188211	86.3441	12.1405	1.51541	0	79.7535	9.51837	8.42273	2.30541
ENSG00000188215	74.97	19.6835	5.34644	0	65.9616	24.4104	9.62801	0
ENSG00000188223	64.2832	14.0531	4.92035	16.7434	32.672	13.5152	15.4991	38.3137
ENSG00000188227	81.8124	13.9019	0.895522	3.39019	96.0904	0	0	3.90957
ENSG00000188229	42.6537	41.0045	14.5427	1.7991	89.1309	0	5.75425	5.11489
ENSG00000188234	29.785	32.9313	29.2082	8.07551	68.1699	0	19.4288	12.4014
ENSG00000188242	90.0857	0	0	9.91432	87.1955	0	0.728711	12.0758
ENSG00000188243	40.1066	10.4858	23.4597	25.9479	54.3478	2.66798	19.7628	23.2213
ENSG00000188266	0	77.2026	10.3534	12.444	57.5993	7.68566	8.37651	26.3385
ENSG00000188269	73.6428	0	26.3572	0	84.5023	0	15.4977	0
ENSG00000188277	80.9549	7.4987	5.21536	6.33108	87.2986	1.23457	5.41954	6.04729
ENSG00000188283	0	34.6512	28.2946	37.0543	0	8.93697	36.7827	54.2803
ENSG00000188290	72.8625	10.7807	0	16.3569	19.7865	0	0	80.2135
ENSG00000188295	72.8925	16.7845	9.56588	0.757193	89.4085	0	6.38498	4.20657
ENSG00000188312	22.9205	52.0333	25.0462	0	59.7043	0	26.8484	13.4473
ENSG00000188313	0	41.7358	58.2642	0	97.9601	0	2.03989	0
ENSG00000188315	82.0998	10.9725	3.61446	3.31325	93.9793	0	3.23499	2.78568
ENSG00000188316	42.2487	46.3827	11.3686	0	84.8622	3.4348	4.71	6.99301
ENSG00000188321	76.8359	9.42225	12.014	1.72786	81.1073	0	12.4639	6.42876
ENSG00000188322	73.4048	17.9684	8.62685	0	83.8264	0.221893	10.7988	5.15286
ENSG00000188338	30.6151	47.6235	18.7325	3.02889	0	40.8776	43.7259	15.3965
ENSG00000188342	31.1682	36.9084	12.0846	19.8389	46.9287	26.6585	8.31286	18.0999
ENSG00000188343	53.5406	37.5	4.98768	3.97167	0	60.1485	25.8045	14.047
ENSG00000188352	76.226	21.6549	1.41271	0.706357	75.6019	13.8889	6.50463	4.00463
ENSG00000188365	80.9566	0	5.90493	13.1385	75.7705	5.93607	4.79452	13.4989
ENSG00000188372	0	0	40.7445	59.2555	0	0	40.7445	59.2555
ENSG00000188385	79.3172	0	16.6059	4.0769	84.8092	0	12.6468	2.54403
ENSG00000188386	88.3178	0	7.35981	4.32243	81.0884	0	7.43534	11.4763
ENSG00000188394	0	0	9	91	0	0	9	91
ENSG00000188404	0	51.5523	48.4477	0	84.352	0	14.8871	0.760842
ENSG00000188419	75.7154	15.219	9.06559	0	78.2136	10.6779	10.1564	0.952165
ENSG00000188428	0	77.7832	13.2231	8.99368	88.3333	0	3.86905	7.79762
ENSG00000188451	64.5852	21.7532	10.4955	3.16623	90.3311	1.82119	4.18874	3.65894
ENSG00000188452	43.9545	39.7937	8.92603	7.32575	87.3917	0	6.9285	5.67976
ENSG00000188483	79.0439	0	0	20.9561	75.9385	0	0	24.0615
ENSG00000188486	90.3582	0	0.0832986	9.55852	88.9907	0	1.45794	9.5514
ENSG00000188488	79.051	8.53104	12.418	0	98.9476	0	1.0524	0
ENSG00000188493	42.8482	49.421	0	7.73083	68.9464	10.536	8.25632	12.2612
ENSG00000188501	0	64.1477	22.8409	13.0114	0.734934	72.5625	19.4023	7.30034
ENSG00000188511	70.3714	15.6351	9.6071	4.38644	91.7235	0	3.29068	4.98587
ENSG00000188517	76.4242	15.9461	7.6297	0	81.3046	9.80392	8.87206	0.0194137
ENSG00000188522	69.9245	25.3069	4.15486	0.613787	0	86.1123	10.9244	2.96329
ENSG00000188529	3.71917	87.5901	3.18786	5.50285	40.678	44.9804	0	14.3416
ENSG00000188536	0	0	80.3074	19.6926	0	0	80.3074	19.6926
ENSG00000188542	0	74.3003	8.0916	17.6081	85.3858	0	2.64056	11.9736
ENSG00000188549	84.7444	0.104849	11.6907	3.46003	85.658	0	9.54588	4.79611
ENSG00000188554	81.4212	0	10.5879	7.99087	75.9609	0	11.7517	12.2873
ENSG00000188559	77.308	10.9865	11.2741	0.431406	94.688	0	5.31204	0
ENSG00000188566	68.4733	20.3178	6.8672	4.34166	0	57.4302	27.3848	15.1849
ENSG00000188573	79.3935	18.6383	1.96827	0	94.1621	0.332728	2.29885	3.20629
ENSG00000188580	81.1171	0	10.0603	8.8226	78.5735	0	9.88692	11.5396
ENSG00000188582	86.224	4.06269	9.71334	0	88.2017	0	9.55281	2.24548
ENSG00000188596	95.861	0	1.89573	2.24329	95.2471	0	1.62295	3.12998
ENSG00000188599	69.6215	9.95568	19.6045	0.818275	80.6478	0	15.317	4.03514
ENSG00000188603	72.8984	19.4479	6.49937	1.15433	85.2859	4.24074	6.68237	3.79096
ENSG00000188611	83.8858	8.7477	5.87017	1.49632	77.0012	10.9799	10.3424	1.67651
ENSG00000188612	71.9069	0	20.539	7.5541	74.1924	0	17.8751	7.93252
ENSG00000188613	60.5017	29.9706	7.87297	1.65466	92.761	0	4.05325	3.18576
ENSG00000188626	0	61.615	12.873	25.512	86.1482	0	2.30504	11.5467
ENSG00000188629	67.4162	0	0	32.5838	69.9928	0	0	30.0072
ENSG00000188636	0	57.3502	29.9685	12.6814	0	36.5004	35.7086	27.791
ENSG00000188641	0	79.4634	7.90244	12.6341	0	49.3852	0.68306	49.9317
ENSG00000188643	87.7451	5.11204	7.14286	0	92.3577	0	7.64234	0
ENSG00000188647	0	45.159	17.8092	37.0318	0	45.4869	15.6361	38.877
ENSG00000188649	87.5275	0	2.22114	10.2514	62.9337	15.0807	4.87805	17.1075
ENSG00000188659	0	19.4343	66.4234	14.1423	3.9932	23.4494	60.7477	11.8097
ENSG00000188672	0	47.1223	42.9496	9.92806	85.3305	0	11.3992	3.27026
ENSG00000188674	80.643	2.34427	17.0127	0	88.5808	0	11.4192	0
ENSG00000188677	49.8596	27.7978	13.4777	8.86482	58.6505	11.5339	17.0263	12.7893
ENSG00000188681	45.6052	16.9262	32.5465	4.92215	45.9272	0	42.6343	11.4385
ENSG00000188687	92.5244	0	7.4756	0	94.0321	0	4.63183	1.3361
ENSG00000188690	71.535	23.0253	5.43964	0	87.0069	0	8.69178	4.30131
ENSG00000188693	0	47.1539	23.1202	29.7259	0	48.0926	24.455	27.4523
ENSG00000188706	22.8503	33.6741	27.3001	16.1756	0	22.8159	47.4131	29.771
ENSG00000188707	84.2413	0	6.10998	9.64868	70.3013	0	10.6169	19.0818
ENSG00000188725	38.7792	10.5326	7.36086	43.3273	61.0063	0	5.30099	33.6927
ENSG00000188729	63.2866	16.6846	15.1384	4.89033	81.8972	0	13.1225	4.98024
ENSG00000188730	68.3011	29.7132	1.98578	0	74.0471	17.2946	7.95329	0.705001
ENSG00000188732	0	0	42.1421	57.8579	81.8322	0	9.18682	8.98096
ENSG00000188735	69.9609	0	15.3516	14.6875	0	59.7127	20.9869	19.3004
ENSG00000188738	53.7576	30.3488	13.1248	2.76879	0	47.7032	36.6078	15.689
ENSG00000188739	75.5688	12.0802	7.12351	5.22752	75.0637	10.1734	7.92963	6.83325
ENSG00000188747	90.5727	2.18153	4.92793	2.31788	94.8491	0	4.41696	0.733895
ENSG00000188760	51.788	38.3312	9.66123	0.219573	72.1613	0	15.3873	12.4514
ENSG00000188761	69.7735	11.1257	15.786	3.31474	0	54.6965	37.3802	7.92332
ENSG00000188763	0	35.5762	21.8871	42.5367	0	61.9247	13.2696	24.8057
ENSG00000188766	58.3804	28.5625	8.72567	4.33145	14.1441	53.6013	22.4948	9.75992
ENSG00000188779	0	0	35.7357	64.2643	0	50.5312	20.6507	28.8181
ENSG00000188783	44.9601	44.8876	8.95577	1.19652	65.5497	10.0175	17.5218	6.91099
ENSG00000188785	0	62.3786	37.6214	0	20.7958	39.4695	38.1432	1.59151
ENSG00000188786	85.8213	0	9.14256	5.03616	88.2832	0	7.24166	4.47518
ENSG00000188801	69.6898	0	22.8504	7.45976	24.8222	7.96586	47.724	19.4879
ENSG00000188803	34.1499	43.9001	21.95	0	91.9328	0	8.0672	0
ENSG00000188807	42.8019	26.0386	22.2705	8.88889	0	35.861	41.6272	22.5118
ENSG00000188811	54.2424	37.5758	7.45455	0.727273	70.7317	13.4146	10.1626	5.69106
ENSG00000188818	64.6366	9.054	25.8222	0.487211	72.6023	0	24.7884	2.60931
ENSG00000188820	0	39.7143	40.9286	19.3571	86.937	0	8.86489	4.19808
ENSG00000188825	0	0	9.7	90.3	0	0	9.7	90.3
ENSG00000188827	67.9825	18.2456	7.36842	6.40351	0	45.0213	30.9388	24.0398
ENSG00000188846	70.9748	19.3593	7.50274	2.1632	72.6706	0	17.1112	10.2182
ENSG00000188848	88.6161	5.80357	5.15253	0.427827	68.533	10.2909	14.451	6.72505
ENSG00000188859	0	76.1264	1.81253	22.0611	85.4879	0	1.67535	12.8368
ENSG00000188868	36.5945	47.6475	15.758	0	0	35.2025	36.838	27.9595
ENSG00000188878	80.0526	1.5479	6.86332	11.5362	22.5189	45.2393	13.8035	18.4383
ENSG00000188895	0	40.997	39.3601	19.6429	94.5714	0	4.9046	0.524053
ENSG00000188897	49.8183	17.257	13.3515	19.5731	31.1974	10.4854	21.9417	36.3754
ENSG00000188906	62.8479	27.1023	7.99883	2.05098	0	49.0021	35.3751	15.6228
ENSG00000188910	88.7958	0	2.67089	8.53327	86.4357	0	2.85326	10.7111
ENSG00000188916	60.9709	34.0777	1.86893	3.08252	91.3143	0	0.555102	8.13061
ENSG00000188917	83.3714	10.1931	4.5464	1.88914	96.2188	0	3.19604	0.58519
ENSG00000188921	81.2387	0	13.8906	4.87072	0	38.2219	45.5167	16.2614
ENSG00000188933	49.4835	11.5593	35.3173	3.63994	70.2423	0	25.0535	4.70421
ENSG00000188938	55.5424	19.3191	8.27395	16.8646	5.72809	39.4755	16.7012	38.0952
ENSG00000188976	22.0853	59.3929	3.51958	15.0022	88.9113	0	0	11.0887
ENSG00000188981	86.2205	7.59843	0.23622	5.94488	94.1879	0	1.80475	4.00739
ENSG00000188986	0	46.2666	0	53.7334	0	43.7725	0	56.2275
ENSG00000188993	77.3307	0	9.28907	13.3803	71.9556	0	13.1089	14.9355
ENSG00000188994	3.12678	64.4684	18.1922	14.2126	0	48.3051	23.0932	28.6017
ENSG00000188997	62.9902	33.9706	3.03922	0	85.861	0.502622	9.20017	4.43619
ENSG00000189007	76.1087	18.528	5.36336	0	74.3976	16.0565	7.76182	1.78406
ENSG00000189042	45.15	36.9692	11.4531	6.42774	0	50.7871	30.0479	19.165
ENSG00000189043	84.5487	6.49472	7.034	1.92263	92.058	0	5.79508	2.14697
ENSG00000189045	78.414	0	13.1951	8.39092	73.9954	0.763866	17.0707	8.17004
ENSG00000189046	72.9255	18.9096	6.46277	1.70213	97.3069	0	1.95744	0.735681
ENSG00000189050	0	52.0293	14.9701	33.0007	20.6754	18.6768	18.0565	42.5913
ENSG00000189056	86.0588	0	10.6004	3.34087	68.5206	0	21.3016	10.1778
ENSG00000189058	43.2	51.808	4.992	0	64.4422	11.8858	16.1687	7.50332
ENSG00000189060	0	55.0591	17.8712	27.0696	0	41.7966	21.3066	36.8968
ENSG00000189067	32.6962	52.5824	14.7214	0	68.7202	13.0357	13.5119	4.73214
ENSG00000189077	0	5.49662	17.7435	76.7599	48.3305	0	8.82852	42.841
ENSG00000189079	0	73.7241	12.2284	14.0475	76.8199	3.22581	5.167	14.7873
ENSG00000189091	0	57.5875	40.7263	1.68612	66.0722	0	26.7109	7.21692
ENSG00000189108	66.8755	29.5745	3.54999	0	93.2504	0	4.80929	1.9403
ENSG00000189114	76.2144	7.14685	7.09101	9.54774	0	10.0652	35.9739	53.9609
ENSG00000189127	98.4236	0	1.57639	0	97.9331	0	1.27822	0.788686
ENSG00000189129	93.9194	0	6.0806	0	95.1156	0	4.88439	0
ENSG00000189134	0	26.0762	20.9437	52.9801	73.9526	0	6.62553	19.4219
ENSG00000189136	74.7757	0	13.285	11.9393	40.6191	0	25.079	34.302
ENSG00000189143	74.5375	0	11.739	13.7235	10.6061	0	36.7201	52.6738
ENSG00000189144	0	87.3453	11.6002	1.05456	0	56.4548	21.5385	22.0067
ENSG00000189157	82.1705	9.71576	8.1137	0	79.2879	8.95186	11.7603	0
ENSG00000189159	73.8369	15.2709	10.8922	0	88.7117	0	9.73415	1.55419
ENSG00000189164	0	63.7699	22.4602	13.7699	56.0262	10.6114	16.1135	17.2489
ENSG00000189171	56.0277	8.03695	28.545	7.3903	53.6595	16.6195	25.1112	4.60979
ENSG00000189180	86.9591	8.77262	2.81275	1.45555	71.7402	16.8442	8.09234	3.32319
ENSG00000189181	0	75.1903	18.0619	6.74784	89.3977	0	6.64647	3.95581
ENSG00000189184	91.9108	0.110558	4.34863	3.63	91.5411	0	5.12073	3.33819
ENSG00000189190	63.8889	0	17.5485	18.5626	76.7051	0	10.3706	12.9243
ENSG00000189195	57.8272	18.2573	0	23.9155	0	47.1646	0.968188	51.8672
ENSG00000189212	59.3365	29.0679	10.6161	0.979463	0	41.25	44.6324	14.1176
ENSG00000189221	26.1995	43.9892	29.8113	0	81.7821	0	16.1819	2.03596
ENSG00000189223	0.360036	6.66067	91.8092	1.17012	0	11.1498	88.8502	0
ENSG00000189227	80.7243	11.5746	6.16548	1.53564	91.8102	0	4.99121	3.19859
ENSG00000189238	57.9785	18.4376	14.5872	8.99667	73.3333	0	15.0495	11.6172
ENSG00000189241	87.4048	4.01165	8.58359	0	92.3562	0	6.74238	0.901388
ENSG00000189266	61.6515	24.8671	13.3876	0.093838	87.5352	0	9.53826	2.92651
ENSG00000189275	98.5804	0	1.41964	0	83.0023	0	11.7425	5.25522
ENSG00000189280	24.4435	55.0609	16.0857	4.40991	84.8081	0	7.69938	7.49253
ENSG00000189283	65.0852	29.088	2.09581	3.731	94.8704	0	0.105222	5.02433
ENSG00000189292	21.5564	55.9034	0	22.5403	24.8852	47.4747	0	27.64
ENSG00000189298	0	70.3564	27.9698	1.67387	47.8216	34.6827	15.3002	2.19554
ENSG00000189306	7.78872	7.52014	51.8353	32.8559	0	0	59.6173	40.3827
ENSG00000189308	87.5402	0	6.1063	6.35352	92.7452	0	2.41828	4.83656
ENSG00000189316	74.3853	0	6.09174	19.5229	64.5688	17.4887	5.93041	12.0121
ENSG00000189319	0	83.8194	2.96331	13.2173	0	74.3603	4.90862	20.7311
ENSG00000189337	0.0668003	53.3066	13.6941	32.9325	0	48.4451	15.0657	36.4893
ENSG00000189339	0	11.2132	69.9449	18.8419	0	22.442	62.6827	14.8753
ENSG00000189350	20.565	38.5311	40.904	0	82.7448	0	15.9028	1.35237
ENSG00000189362	81.0378	13.581	5.01815	0.363015	60.1439	17.554	14.1007	8.20144
ENSG00000189367	75.8979	18.2172	1.94721	3.93769	63.874	18.8354	9.44742	7.84314
ENSG00000189369	61.5558	5.30576	30.8453	2.29317	75.6741	6.42963	17.3926	0.503704
ENSG00000189376	82.8113	10.1895	1.37278	5.62645	64.2916	0	7.16653	28.5418
ENSG00000189403	60.4594	19.7173	13.2509	6.57244	88.8934	0	6.70817	4.39847
ENSG00000189410	79.2311	18.8975	1.87144	0	96.4058	0	1.87169	1.7225
ENSG00000189419	60.2886	19.9931	0	19.7183	81.1886	0.749354	0	18.062
ENSG00000189420	0	84.0804	15.9196	0	82.4755	1.67584	5.72181	10.1269
ENSG00000189423	17.6014	39.1408	38.0072	5.2506	36.5062	16.6853	36.3382	10.4703
ENSG00000196071	44.6061	0	51.8182	3.57576	58.4416	0	38.0798	3.47866
ENSG00000196072	83.1407	7.38693	9.47236	0	93.0603	0	6.80433	0.13541
ENSG00000196074	0	56.1699	33.3109	10.5192	0	8.21256	59.0338	32.7536
ENSG00000196081	0	53.6016	18.8189	27.5795	64.9052	0	10.6898	24.405
ENSG00000196083	64.1878	19.3283	10.2467	6.23715	81.5598	8.08548	6.19079	4.16391
ENSG00000196090	80.393	16.582	3.02495	0	94.7409	0	4.24419	1.01492
ENSG00000196091	12.0663	61.8332	24.2361	1.86432	94.5225	0	5.47753	0
ENSG00000196104	71.9679	18.8018	4.84657	4.38383	92.5599	0	2.4594	4.98067
ENSG00000196109	2.9661	68.8559	17.0551	11.1229	91.1658	0	2.70936	6.12479
ENSG00000196110	40.2729	48.7054	5.10847	5.91323	65.6891	13.5875	10.4594	10.2639
ENSG00000196116	16.3103	55.6937	11.5365	16.4595	0	47.1399	18.8146	34.0455
ENSG00000196118	0	36.9021	21.716	41.3819	47.7595	0	16.903	35.3375
ENSG00000196123	0	54.2318	14.7135	31.0547	0	46.3989	17.036	36.5651
ENSG00000196126	0	36.1582	63.8418	0	75.563	0	24.437	0
ENSG00000196132	53.0825	31.5918	6.37409	8.95158	0	43.9545	31.6501	24.3954
ENSG00000196136	0	28.943	71.057	0	95.4309	0	4.56906	0
ENSG00000196139	54.2641	26.0885	18.5678	1.07953	87.8259	0	10.1211	2.05297
ENSG00000196141	93.5335	4.64085	1.82563	0	92.8045	0	5.9884	1.20709
ENSG00000196150	63.743	25.0807	7.12819	4.04811	49.9251	25.2434	14.9064	9.92509
ENSG00000196151	0	54.8598	23.5486	21.5917	0	49.5879	23.283	27.1291
ENSG00000196152	83.1269	5.81912	10.3295	0.724468	71.1538	8.04196	16.5501	4.25408
ENSG00000196154	61.6853	26.835	10.1879	1.29184	90.9302	2.15161	4.35286	2.56538
ENSG00000196155	0	45.1185	25.5927	29.2887	78.4297	0	9.3881	12.1822
ENSG00000196159	98.0029	0	1.99708	0	97.351	0	1.82961	0.819396
ENSG00000196167	75.1445	0	11.6967	13.1588	84.7254	0	8.60191	6.67272
ENSG00000196169	0	0	74.1538	25.8462	78.3394	5.16523	14.246	2.24938
ENSG00000196172	52.9701	37.6731	9.26439	0.0923361	48.0055	33.9577	13.042	4.9948
ENSG00000196177	80.0807	10.9934	8.92587	0	95.4898	0	4.51018	0
ENSG00000196182	80.5481	16.4884	2.96346	0	76.7517	15.3114	7.22318	0.713668
ENSG00000196187	73.593	12.1376	7.67482	6.59466	86.4609	0	6.59316	6.94598
ENSG00000196189	82.7579	11.0056	2.84851	3.388	12.6172	5.88235	34.0153	47.4851
ENSG00000196199	38.2834	31.7439	5.72207	24.2507	85.7455	0	2.85964	11.3949
ENSG00000196204	75.0791	0	19.8946	5.02636	80.6286	0	15.4972	3.87429
ENSG00000196205	15.67	48.2281	12.4585	23.6434	69.6301	12.4462	7.22684	10.6969
ENSG00000196208	0.139762	52.1314	30.8875	16.8414	33.023	13.532	32.6505	20.7945
ENSG00000196209	77.662	3.93519	18.4028	0	90.6635	0	9.33652	0
ENSG00000196214	0	0	29	71	1.68856	7.31707	26.2664	64.728
ENSG00000196218	76.6735	12.6931	9.39753	1.23584	71.7604	3.83709	17.5362	6.86637
ENSG00000196220	0	66.0346	18.2934	15.6721	86.8471	0	5.07657	8.07636
ENSG00000196227	85.6848	10.7692	3.54597	0	95.914	1.57433	2.51172	0
ENSG00000196230	57.5966	19.8622	16.3031	6.23804	71.7571	0	16.7086	11.5343
ENSG00000196233	38.5591	41.9566	12.9349	6.54932	0	37.587	37.6643	24.7486
ENSG00000196235	35.4111	41.1583	10.6543	12.7763	0	46.2381	22.7173	31.0446
ENSG00000196236	61.4637	34.0535	3.32163	1.16122	88.1395	1.80111	6.36137	3.69803
ENSG00000196247	0	59.9076	28.885	11.2074	0	39.2857	27.1577	33.5565
ENSG00000196262	84.7091	9.33694	5.93144	0.022553	94.214	0	5.48402	0.302019
ENSG00000196263	27.4551	52.2775	17.7183	2.5491	68.4211	9.70906	10.6244	11.2455
ENSG00000196267	52.7649	37.8746	6.30213	3.05839	48.869	26.7161	13.9236	10.4914
ENSG00000196268	62.1269	20.3431	13.3448	4.18525	62.8765	10.3163	15.3238	11.4834
ENSG00000196275	73.2767	14.1359	11.3387	1.24875	81.8905	0	10.1493	7.9602
ENSG00000196277	71.4457	23.911	4.16467	0.478698	33.162	28.946	29.6144	8.27763
ENSG00000196284	26.5952	34.5308	27.185	11.689	70.3147	0	17.9542	11.731
ENSG00000196290	77.4016	18.0467	3.88838	0.663312	92.5376	0	5.56381	1.89863
ENSG00000196295	50.6565	31.8745	15.6455	1.82349	86.6654	3.38508	7.64915	2.30036
ENSG00000196296	59.0368	30.6117	0.608912	9.7426	76.7683	0	3.62805	19.6037
ENSG00000196305	80.0898	14.3962	5.51397	0	88.3797	0	10.2828	1.33743
ENSG00000196312	71.4824	25.0694	3.44828	0	94.8788	0	3.476	1.64523
ENSG00000196313	48.9607	34.2242	10.1707	6.64439	75.6593	1.81873	13.6708	8.85117
ENSG00000196323	31.6742	42.1719	17.3756	8.77828	0	64.9072	21.8677	13.2251
ENSG00000196329	77.9776	15.8368	6.18557	0	80.2629	8.53264	10.1271	1.07735
ENSG00000196335	0	3.89249	71.2697	24.8378	0	0	73.289	26.711
ENSG00000196338	36.8627	44.183	13.159	5.79521	0	31.068	44.7411	24.1909
ENSG00000196345	72.9084	1.59363	18.3991	7.09888	62.8267	15.7153	15.1651	6.29298
ENSG00000196352	54.5455	22.8571	18.961	3.63636	89.6498	0	6.73244	3.61772
ENSG00000196353	85.9445	11.9815	2.07405	0	97.327	0	2.67301	0
ENSG00000196357	67.9659	19.0327	10.3272	2.67425	70.4126	3.92486	15.1627	10.4998
ENSG00000196358	63.7807	22.7681	4.79329	8.65788	34.3913	34.5808	12.127	18.901
ENSG00000196361	52.9092	31.5754	7.65567	7.85982	73.14	4.12989	10.9395	11.7907
ENSG00000196363	0	20.6926	12.4675	66.8398	0	45.5261	5.1539	49.32
ENSG00000196365	0	75.7451	8.32477	15.9301	0	58.7933	5.13479	36.0719
ENSG00000196366	64.2665	7.93223	12.2834	15.5179	0	0	43.4224	56.5776
ENSG00000196367	50.8851	31.5254	12.806	4.78343	82.0668	0	11.3595	6.57376
ENSG00000196368	91.0185	0	8.98146	0	87.1311	0	11.3341	1.53483
ENSG00000196369	38.5443	0	43.2278	18.2278	0	0	66.7619	33.2381
ENSG00000196371	87.9289	4.96324	3.00245	4.10539	88.0478	0	3.88446	8.06773
ENSG00000196372	93.8202	3.33958	1.24844	1.59176	97.1419	0	0.219853	2.63823
ENSG00000196376	79.4535	16.6632	2.9587	0.924594	89.1405	6.76466	3.14984	0.944953
ENSG00000196378	0	0	46.6196	53.3804	0	0	46.6196	53.3804
ENSG00000196381	18.8767	69.3412	11.7821	0	28.0065	36.3489	22.2102	13.4345
ENSG00000196387	0	57.1708	27.9661	14.8631	0	42.487	37.3797	20.1332
ENSG00000196388	0	0	30.7157	69.2843	8.23839	6.83611	26.468	58.4575
ENSG00000196391	84.0635	0	10.0853	5.85122	77.8852	0	14.1522	7.9626
ENSG00000196396	58.0146	36.8852	5.10018	0	90.0238	0	7.32383	2.65241
ENSG00000196405	38.3264	38.8703	15.5649	7.23849	0	59.431	23.1911	17.3779
ENSG00000196407	0	24.0134	27.204	48.7825	63.1873	0	11.8986	24.9141
ENSG00000196411	47.9835	48.4545	3.56197	0	67.5841	19.4329	7.53406	5.44899
ENSG00000196417	21.7226	65.3201	12.9573	0	90.0373	0	5.06127	4.90144
ENSG00000196418	27.5223	18.3908	34.9936	19.0932	0	26.5509	42.2663	31.1828
ENSG00000196419	78.8232	7.2939	13.8829	0	88.1723	0	9.87194	1.95576
ENSG00000196421	82.886	0	12.5253	4.58874	82.5412	2.43611	10.5804	4.44232
ENSG00000196422	0	44.735	5.79505	49.47	0	55.3806	2.03412	42.5853
ENSG00000196428	86.0486	5.11247	8.8389	0	69.2005	18.1389	12.4246	0.235911
ENSG00000196436	0	7.80632	76.1858	16.0079	25.8993	0	60.8313	13.2694
ENSG00000196437	64.3732	5.57197	16.5049	13.55	45.8056	26.2043	17.9817	10.0083
ENSG00000196440	30.2006	61.107	8.69242	0	87.1258	0	7.30584	5.56835
ENSG00000196449	83.3756	1.74697	9.66469	5.21274	81.1939	0	10.2018	8.60426
ENSG00000196453	22.0986	44.4621	15.2623	18.177	0	41.7476	24.7946	33.4578
ENSG00000196455	82.2323	5.69476	9.5672	2.50569	82.1879	9.0563	6.75215	2.00361
ENSG00000196456	0	83.0584	0	16.9416	0	67.2386	0	32.7614
ENSG00000196458	75.1562	9.40625	12.5	2.9375	86.2831	0	9.54115	4.17577
ENSG00000196459	0	79.3121	16.6999	3.98804	12.7072	71.6654	13.5359	2.09155
ENSG00000196460	88.2636	7.78243	3.95397	0	92.896	0	6.496	0.608
ENSG00000196465	52.1085	38.019	7.74763	2.12488	87.2062	0	6.36364	6.43016
ENSG00000196466	11.8208	65.1573	15.9199	7.102	0	31.7073	33.6585	34.6341
ENSG00000196470	62.0039	28.7926	9.20349	0	89.8755	0	6.58726	3.53727
ENSG00000196476	0	41.0858	25.8254	33.0888	68.589	0	10.1115	21.2995
ENSG00000196482	83.2332	14.0224	0	2.74439	89.1132	4.41062	0	6.47616
ENSG00000196497	59.5771	25.9639	7.68035	6.77861	0	74.9359	9.7386	15.3255
ENSG00000196498	61.305	20.307	13.7125	4.67551	58.2334	13.9089	19.6643	8.19345
ENSG00000196502	25.7402	26.8882	36.7976	10.574	80.1873	3.62632	13.9049	2.28146
ENSG00000196503	0	66.0127	10.5597	23.4276	40.1165	39.9709	7.13506	12.7776
ENSG00000196504	39.7338	42.0913	12.2433	5.93156	17.192	45.6734	18.1662	18.9685
ENSG00000196505	54.2967	27.2536	7.54121	10.9085	0	55.1747	17.4028	27.4225
ENSG00000196507	17.9026	65.95	7.50329	8.64414	0	39.835	27.3818	32.7832
ENSG00000196510	82.4782	8.01065	9.51113	0	89.8782	0	9.29709	0.824742
ENSG00000196511	54.4872	32.6586	10.3239	2.53036	56.5435	26.3619	15.4978	1.59674
ENSG00000196517	20.9015	64.7371	13.5219	0.839593	64.8793	9.30398	18.1818	7.63494
ENSG00000196526	0	50.5655	16.2342	33.2003	56.5355	20.7309	5.79761	16.9361
ENSG00000196531	78.6593	11.1725	9.11373	1.05448	85.5978	0	8.97227	5.42997
ENSG00000196535	41.8863	37.3558	11.7792	8.97858	0	51.8874	25.3946	22.7179
ENSG00000196542	84.5444	14.6308	0	0.824823	93.8505	3.06201	1.13549	1.95203
ENSG00000196544	0	68.1767	0	31.8233	47.8873	0	0	52.1127
ENSG00000196547	5.05303	56.2695	20.8359	17.8415	0	37.902	29.7856	32.3124
ENSG00000196549	95.4298	0	3.35151	1.21873	91.7626	0	3.90275	4.33461
ENSG00000196550	0	0	0	100	0	0	0	100
ENSG00000196557	85.0032	7.37022	2.4781	5.14847	4.05797	0	35.942	60
ENSG00000196562	13.105	69.4064	9.45205	8.03653	24.4681	37.234	18.0319	20.266
ENSG00000196569	44.331	36.9304	18.7386	0	87.9127	1.28707	9.12143	1.67879
ENSG00000196576	71.3359	19.0103	9.65387	0	73.8959	9.2827	14.1491	2.67229
ENSG00000196581	92.701	0	7.29899	0	80.1895	0	15.7425	4.06799
ENSG00000196584	0	59.4363	20.8333	19.7304	0	62.8161	19.3678	17.8161
ENSG00000196586	0	81.6374	8.74191	9.62072	89.7075	0	0.524934	9.76753
ENSG00000196588	1.32931	64.3505	24.8338	9.4864	0	49.1039	31.7563	19.1398
ENSG00000196591	74.3439	0	15.4696	10.1865	85.817	0	8.54031	5.6427
ENSG00000196597	67.953	1.80369	21.9379	8.30537	53.3172	10.1695	26.0533	10.46
ENSG00000196600	0	81.9931	12.0375	5.96941	88.7843	0	4.00828	7.20738
ENSG00000196605	57.046	24.4738	13.4499	5.03032	81.3156	0	10.8347	7.84964
ENSG00000196616	84.1072	11.0566	3.64465	1.19152	87.1369	4.49215	2.61591	5.75501
ENSG00000196628	51.756	31.756	16.1922	0.295749	0	49.0473	42.2724	8.68031
ENSG00000196632	58.5531	28.135	9.48553	3.82637	59.2429	15.4723	16.0603	9.22455
ENSG00000196636	77.5431	0	0	22.4569	75.7752	0	0.419897	23.8049
ENSG00000196639	49.281	35.7559	14.9631	0	44.5672	0	38.674	16.7587
ENSG00000196642	0	66.1858	3.17369	30.6405	0	55.7105	0.132802	44.1567
ENSG00000196646	95.9882	1.03531	2.97652	0	96.1938	0	3.1345	0.671678
ENSG00000196652	37.6597	23.812	22.6878	15.8406	0	44.697	32.438	22.865
ENSG00000196653	0	28.0899	48.4751	23.435	44.1492	15.3807	24.9872	15.4829
ENSG00000196655	82.12	2.32964	11.7647	3.78567	87.0375	0	9.6579	3.30463
ENSG00000196656	70.7326	0	18.6421	10.6252	0	18.8034	51.0256	30.1709
ENSG00000196659	89.093	6.01574	2.58621	2.3051	89.9205	4.36617	2.67814	3.03522
ENSG00000196660	0	94.2226	0	5.7774	91.7048	0	0	8.29524
ENSG00000196663	51.9168	1.15005	22.563	24.3702	0	24.5315	37.9046	37.5639
ENSG00000196664	30.2732	30.3279	39.3989	0	87.5742	0	11.8533	0.572519
ENSG00000196668	83.8999	7.63295	5.40146	3.06569	88.0667	2.77923	4.01251	5.14157
ENSG00000196670	63.4101	20.5837	13.9478	2.05837	90.9244	0	5.77031	3.30532
ENSG00000196678	70.341	19.2176	10.3093	0.13217	48.0712	25.4345	16.4053	10.089
ENSG00000196683	75.8452	0	13.0359	11.1189	69.2746	0	14.85	15.8754
ENSG00000196689	67.2131	15.5898	15.2684	1.92864	71.4894	0	19.5035	9.00709
ENSG00000196693	86.4593	6.8487	6.69203	0	83.4512	0	13.1885	3.36028
ENSG00000196696	0	34.2126	55.7954	9.99201	0	27.736	57.3935	14.8705
ENSG00000196700	43.7086	21.8543	15.0899	19.3472	0	38.6878	27.3756	33.9367
ENSG00000196704	55.4759	26.1685	18.3555	0	90.567	0	8.54864	0.884342
ENSG00000196705	24.8956	57.2682	10.1086	7.72765	82.0094	1.60851	4.65231	11.7298
ENSG00000196712	75.9575	20.2568	3.12154	0.664158	63.802	24.3677	9.68181	2.14849
ENSG00000196715	51.2903	11.3364	34.1475	3.22581	82.1312	0	16.4866	1.38226
ENSG00000196724	0	67.6056	25.0141	7.38028	0	69.4981	21.6216	8.88031
ENSG00000196730	0	57.0088	21.2766	21.7146	80.5769	0	7.72691	11.6962
ENSG00000196735	46.7702	9.91487	42.9644	0.350526	45.3962	15.4375	39.1663	0
ENSG00000196739	81.9849	8.9196	9.09548	0	90.2619	3.6625	6.07565	0
ENSG00000196741	0	0	16.2	83.8	0	0	16.2	83.8
ENSG00000196743	56.313	29.6	14.087	0	0	48.089	43.9889	7.92217
ENSG00000196747	0	0	59.0597	40.9403	0	32.1401	42.6459	25.214
ENSG00000196756	34.6734	0	45.6569	19.6698	29.1756	4.73118	47.0251	19.0681
ENSG00000196757	20.5706	52.002	17.4174	10.01	0	28.9017	36.8291	34.2692
ENSG00000196767	75.2457	0	20.9319	3.82235	82.107	0	14.3813	3.51171
ENSG00000196776	78.4068	14.8798	6.71343	0	82.6267	5.52995	10.5069	1.33641
ENSG00000196781	18.0019	62.4882	8.24694	11.263	50.3934	16.2587	14.5542	18.7937
ENSG00000196782	39.4886	41.1932	13.4334	5.88474	73.9437	0.800256	15.0768	10.1793
ENSG00000196787	2.19877	12.577	66.5787	18.6456	93.75	0	6.25	0
ENSG00000196792	21.8045	43.985	11.9764	22.2342	51.6217	11.5578	14.3901	22.4303
ENSG00000196793	37.7351	44.4978	13.5254	4.2417	0	56.3625	29.563	14.0746
ENSG00000196810	69.7332	16.8705	7.50417	5.89216	60.6402	0	17.4031	21.9567
ENSG00000196812	0	27.6316	36.4309	35.9375	0	58.7089	22.6553	18.6358
ENSG00000196814	41.6928	42.4765	13.0878	2.74295	0	43.8812	39.5366	16.5822
ENSG00000196821	88.8422	7.77719	2.87266	0.50797	86.8972	8.93376	2.7455	1.42359
ENSG00000196839	76.6243	0	17.7724	5.6033	88.688	0	9.42335	1.88869
ENSG00000196843	60.7733	17.2372	21.9895	0	89.5576	7.63243	2.80995	0
ENSG00000196844	0	70.12	8.17884	21.7012	0	57.3972	10.0061	32.5967
ENSG00000196850	85.5742	11.9932	0	2.43259	85.5547	9.13542	1.3925	3.91737
ENSG00000196862	0	0	73.1214	26.8786	0	0	73.1214	26.8786
ENSG00000196865	0	81.537	11.3402	7.12277	83.9846	0	3.8109	12.2045
ENSG00000196867	59.8234	16.8506	7.98381	15.3422	0	44.1531	22.9624	32.8845
ENSG00000196872	88.5462	10.1662	0.524031	0.763587	89.2308	0	3.03797	7.73126
ENSG00000196873	74.3467	0	15.495	10.1583	0	18.0691	49.69	32.2409
ENSG00000196876	97.1292	0	2.87081	0	95.2173	0	4.75259	0.0300797
ENSG00000196878	97.9224	0	2.07765	0	79.1086	0	16.0941	4.79728
ENSG00000196890	0	72.9643	14.2629	12.7728	0	83.2753	9.58188	7.14286
ENSG00000196911	35.1126	52.7596	3.77633	8.35149	7.34807	57.5138	16.1878	18.9503
ENSG00000196912	0	49.5483	41.2787	9.17304	56.0628	1.96367	26.4114	15.5621
ENSG00000196914	50.0858	33.4477	16.4666	0	50.8614	24.4569	19.5506	5.13109
ENSG00000196922	0	49.2063	43.4092	7.3844	0	61.9363	34.2153	3.84847
ENSG00000196923	51.1819	31.5544	7.77221	9.4914	0	48.4658	24.8257	26.7085
ENSG00000196924	80.6471	16.0971	3.25581	0	69.6706	16.9344	8.685	4.71005
ENSG00000196932	83.4807	0	12.5911	3.9282	79.7689	1.58517	9.77969	8.8662
ENSG00000196935	71.7724	26.1134	2.11426	0	94.9117	1.00097	3.33658	0.75073
ENSG00000196937	79.4042	12.5064	8.08937	0	94.1406	0.546875	5.1875	0.125
ENSG00000196943	0	73.5117	18.4599	8.0284	0	36.9122	33.3856	29.7022
ENSG00000196950	79.3274	7.8988	12.7738	0	87.781	0.689962	11.529	0
ENSG00000196951	0	47.5212	0	52.4788	28.6305	49.1105	2.73066	19.5283
ENSG00000196954	69.6072	7.58988	22.8029	0	93.7655	0	6.23455	0
ENSG00000196961	0	69.6888	14.8605	15.4506	61.7702	10.9228	6.85499	20.452
ENSG00000196967	0	72.5511	19.8009	7.64798	0	61.6119	18.9851	19.403
ENSG00000196968	21.6912	57.6287	11.443	9.23713	0	52.3108	23.5097	24.1795
ENSG00000196972	84.5875	11.6501	3.76241	0	95.5675	0	2.72445	1.70807
ENSG00000196975	63.5668	31.7486	1.87848	2.80612	88.8668	0	3.9492	7.18397
ENSG00000196976	72.8804	16.8762	6.2851	3.95828	85.452	0	6.5678	7.98023
ENSG00000196981	72.0249	15.1413	7.70029	5.13352	91.8555	0	3.61274	4.53177
ENSG00000196990	33.475	53.4892	8.8204	4.21537	81.8943	0	5.99163	12.1141
ENSG00000196993	32.6854	0	24.55	42.7646	38.1897	5.57967	21.5747	34.6559
ENSG00000196998	0	72.9008	19.9564	7.14286	48.4576	22.0651	11.2682	18.2091
ENSG00000197006	53.5909	20.9602	16.5496	8.8993	52.2376	18.5743	17.3861	11.802
ENSG00000197008	13.6364	49.6458	24.9705	11.7473	0	46.8795	33.5994	19.521
ENSG00000197013	0	22.089	21.0616	56.8493	0	0	25.3493	74.6507
ENSG00000197016	57.9086	28.3131	12.1342	1.6442	11.6456	41.3291	35.8228	11.2025
ENSG00000197019	96.9867	0	3.01334	0	93.6464	0	6.35365	0
ENSG00000197020	0	0	60.6931	39.3069	0	22.402	50.0852	27.5128
ENSG00000197021	59.2367	27.2543	7.49747	6.01148	84.9526	0	6.66496	8.38247
ENSG00000197024	71.9935	19.519	8.48751	0	87.2506	6.59558	6.15385	0
ENSG00000197037	0	13.4752	46.9858	39.539	0	0	51.8447	48.1553
ENSG00000197043	84.2765	11.4903	4.23326	0	95.5687	0	4.2667	0.164632
ENSG00000197044	60.0762	26.8698	12.3269	0.727147	83.7424	0.0791766	12.8794	3.29902
ENSG00000197045	70.4384	11.283	4.90006	13.3785	78.984	0	5.83454	15.1814
ENSG00000197046	62.9199	20.2826	14.8195	1.97802	87.338	0	9.4317	3.23031
ENSG00000197050	0	59.185	19.4357	21.3793	0	46.4838	24.7539	28.7623
ENSG00000197054	0	51.8277	27.9373	20.235	63.0048	22.2818	6.97543	7.73793
ENSG00000197056	0	77.2036	6.33232	16.464	0	57.7692	6.76983	35.461
ENSG00000197057	0	98.4461	1.55387	0	95.0221	4.32047	0	0.657462
ENSG00000197061	89.9134	0	7.21947	2.86716	26.5134	0	37.8544	35.6322
ENSG00000197062	0	42.444	25.5965	31.9595	0	22.4507	29.8201	47.7292
ENSG00000197063	58.4956	23.7743	7.52183	10.2082	0	56.4152	17.3436	26.2411
ENSG00000197067	0	45.3254	41.8848	12.7898	0	0	65.7143	34.2857
ENSG00000197070	76.7578	4.88179	9.79429	8.56617	75.9017	8.62944	8.14854	7.32033
ENSG00000197077	46.7736	36.097	15.4869	1.64255	58.957	13.8535	19.3869	7.80255
ENSG00000197081	11.5976	46.7456	17.929	23.7278	26.2266	62.1956	2.25909	9.31874
ENSG00000197083	0	62.1669	34.8783	2.95481	22.4478	34.6288	30.6845	12.239
ENSG00000197085	69.0776	24.748	6.1744	0	44.9636	25.5465	18.4312	11.0587
ENSG00000197093	77.7337	14.5618	7.70453	0	75.1525	7.68164	15.7515	1.41431
ENSG00000197102	74.6398	16.5051	8.85512	0	92.3697	0	6.31001	1.3203
ENSG00000197106	68.5891	21.6738	9.73712	0	88.6777	0	7.27273	4.04959
ENSG00000197111	0	73.8414	14.0062	12.1524	0	73.0469	16.0156	10.9375
ENSG00000197114	82.8121	2.59344	1.4747	13.1198	0	42.3913	3.11594	54.4928
ENSG00000197119	80.6462	0	14.9736	4.38024	86.2234	0	9.39967	4.37694
ENSG00000197121	74.161	19.4086	3.23868	3.19174	35.2634	32.6056	14.6179	17.5131
ENSG00000197122	24.3269	47.0673	9.18269	19.4231	0	58.9172	4.4586	36.6242
ENSG00000197124	60.5643	23.9503	11.7568	3.72859	69.5567	8.21382	12.4511	9.77836
ENSG00000197128	0	56.8152	30.5374	12.6474	0	43.7865	37.2076	19.0058
ENSG00000197134	0	28.1375	49.1607	22.7018	53.4578	0	30.1868	16.3554
ENSG00000197136	37.359	35.0094	17.5282	10.1034	0	38.3308	36.6306	25.0386
ENSG00000197140	39.5074	27.8325	17.6355	15.0246	3.78267	42.641	31.8432	21.7331
ENSG00000197142	0	0	86.8883	13.1117	90.387	0	9.57137	0.0416146
ENSG00000197147	82.219	9.83527	7.94574	0	81.8933	4.91029	12.2521	0.944287
ENSG00000197150	53.7448	25.9691	12.6835	7.60256	0	42.2025	33.4072	24.3902
ENSG00000197157	0	61.9855	29.8426	8.17191	0	42.197	32.7273	25.0758
ENSG00000197162	86.7986	9.10838	2.90161	1.19139	87.0521	5.5545	4.37915	3.01422
ENSG00000197165	0	0	73.0656	26.9344	0	0	73.0656	26.9344
ENSG00000197168	88.8818	10.4123	0.70592	0	97.5525	0	0.400693	2.04678
ENSG00000197170	86.5688	9.9699	3.46125	0	94.7407	0	3.54497	1.71437
ENSG00000197177	62.5862	29.2611	8.15271	0	84.6962	0	6.25857	9.04523
ENSG00000197180	62.0491	15.5123	7.90043	14.5382	0	33.2555	28.4268	38.3178
ENSG00000197181	0	51.2178	40.8309	7.95129	0	34.1564	48.2305	17.6132
ENSG00000197182	81.6584	9.19458	7.79282	1.35424	77.7283	11.1007	9.08665	2.08431
ENSG00000197183	61.961	26.7868	6.70408	4.54814	68.8569	7.20751	13.6105	10.3252
ENSG00000197191	82.7381	1.21636	5.77122	10.2743	56.747	11.8474	9.51807	21.8876
ENSG00000197208	78.5677	7.57497	5.14478	8.71251	63.8748	0	13.8748	22.2504
ENSG00000197210	85.6173	9.84818	4.53456	0	96.5517	0	2.29443	1.15385
ENSG00000197217	84.5724	14.4838	0.94376	0	87.7797	5.62937	6.59091	0
ENSG00000197223	84.843	0	2.98469	12.1723	84.925	0	1.61943	13.4556
ENSG00000197226	9.09091	49.0543	5.2471	36.6077	0	49.7959	3.87755	46.3265
ENSG00000197238	87.964	0	8.7739	3.26209	79.2336	0	11.778	8.98845
ENSG00000197245	60.0506	16.2328	7.01374	16.7028	45.3954	11.9119	16.3163	26.3764
ENSG00000197249	0	34.0856	65.9144	0	87.0222	0	12.9778	0
ENSG00000197256	68.3309	21.8612	9.80798	0	68.2856	12.9302	16.018	2.76616
ENSG00000197258	0	36.758	32.344	30.898	0	0	43.9364	56.0636
ENSG00000197265	52.9375	37.2604	5.96784	3.83426	0	55.534	24.0777	20.3883
ENSG00000197275	12.1606	49.6458	10.2125	27.9811	27.5141	27.8531	12.0904	32.5424
ENSG00000197279	82.249	9.38967	0	8.36128	0	63.1176	14.2353	22.6471
ENSG00000197283	1.2266	56.94	19.8838	21.9496	0	27.378	34.4086	38.2134
ENSG00000197291	58.6455	33.0259	3.02594	5.30259	90.3376	1.04167	3.87931	4.74138
ENSG00000197296	48.0913	32.6793	16.7321	2.49732	82.7869	0	9.6432	7.56991
ENSG00000197299	20.4408	42.4242	23.5813	13.5537	0	31.2253	36.2846	32.4901
ENSG00000197302	76.1537	15.989	5.83687	2.02045	0	58.3914	31.159	10.4497
ENSG00000197312	0	65.8057	16.4514	17.7428	75.2771	0	9.02094	15.702
ENSG00000197321	89.8326	2.38873	4.96121	2.81748	83.2981	6.91332	3.95349	5.8351
ENSG00000197322	73.494	18.5718	7.93418	0	94.2433	0	5.75672	0
ENSG00000197323	70.9483	20.2522	6.06777	2.73181	72.3831	11.6648	10.8575	5.09465
ENSG00000197324	56.3853	35.5193	8.00126	0.0941324	58.5106	22.9925	14.722	3.77488
ENSG00000197329	68.8487	29.3412	1.81015	0	96.1138	0	0.292101	3.59411
ENSG00000197332	78.437	12.3183	1.14367	8.10102	81.9292	0	1.22168	16.8491
ENSG00000197343	23.5461	53.3806	14.5154	8.55792	0	36.2192	36.5369	27.2438
ENSG00000197345	60.4608	17.6886	18.246	3.60461	86.6292	0	10.6231	2.74773
ENSG00000197355	92.4293	0.0593003	3.73592	3.77545	83.5156	11.1166	4.47316	0.894632
ENSG00000197360	85.3593	1.94884	12.6918	0	89.3918	0.691085	9.64064	0.276434
ENSG00000197361	91.3673	0	0.946311	7.68637	87.9599	0	2.4395	9.60063
ENSG00000197362	87.662	8.48453	1.45153	2.40194	78.8451	0	9.09091	12.064
ENSG00000197363	64.4978	24.2711	8.04536	3.18575	36.5297	39.1034	14.3628	10.0042
ENSG00000197372	11.1767	69.423	7.40572	11.9945	73.8244	6.65722	4.47592	15.0425
ENSG00000197375	51.7085	32.6011	15.6904	0	90.6122	0	7.50665	1.8811
ENSG00000197380	73.7964	0	0	26.2036	0	42.9806	0	57.0194
ENSG00000197381	65.9198	31.4127	2.66752	0	73.8392	16.9175	3.46088	5.78246
ENSG00000197385	72.3855	25.0432	1.31806	1.25324	87.1965	0	8.21192	4.59161
ENSG00000197386	0	55.2993	28.616	16.0848	79.1597	0	11.4636	9.37674
ENSG00000197405	91.2747	0	8.72534	0	97.7987	0	2.20131	0
ENSG00000197409	46.3967	0	8.3383	45.265	10.8221	9.47987	12.2483	67.4497
ENSG00000197410	59.8537	15.0115	25.1347	0	0	43.1273	49.1636	7.70909
ENSG00000197415	74.237	24.5272	1.23572	0	92.2466	0	4.72019	3.03325
ENSG00000197417	32.7786	0	42.8365	24.3849	0	0.197044	62.8571	36.9458
ENSG00000197429	55.5301	22.6163	10.6026	11.251	91.2648	0	1.88776	6.84743
ENSG00000197430	83.1374	0	13.7941	3.06854	93.4297	0	5.50263	1.06767
ENSG00000197442	0	21.0256	27.9487	51.0256	72.1566	0	10.5636	17.2798
ENSG00000197444	83.8521	14.1706	1.88576	0.0915416	96.8743	0	1.50367	1.62207
ENSG00000197448	79.8499	3.11284	8.50472	8.53252	68.5487	0	14.172	17.2793
ENSG00000197451	56.7584	32.725	10.331	0.185586	81.528	0	11.869	6.603
ENSG00000197454	0	41.4672	52.0463	6.48649	0	22.735	62.9915	14.2735
ENSG00000197457	56.9596	33.4607	9.57969	0	86.5072	0	7.0645	6.42826
ENSG00000197461	77.955	9.64958	4.94247	7.45293	0	74.6539	11.3951	13.951
ENSG00000197465	87.0352	0	10.3015	2.66332	5.86035	46.384	35.3491	12.4065
ENSG00000197467	70.073	0	10.1037	19.8233	59.3548	0	13.871	26.7742
ENSG00000197471	63.8032	30.0528	6.14401	0	92.0923	0	6.09197	1.81571
ENSG00000197472	0	0	49.8982	50.1018	0	50.0675	30.4318	19.5007
ENSG00000197479	0	49.177	45.679	5.14403	0	0	71.2425	28.7575
ENSG00000197483	24.2496	0	13.4281	62.3223	0	41.624	8.41258	49.9634
ENSG00000197496	88.3283	8.10091	3.57079	0	88.6953	2.01316	7.02671	2.26481
ENSG00000197497	0	85.3982	14.6018	0	0	61.5986	22.0553	16.3462
ENSG00000197498	90.1795	0	7.87368	1.94679	74.3989	13.4907	11.2645	0.845948
ENSG00000197520	41.2433	49.2269	8.77248	0.757337	95.5127	0	1.64786	2.8394
ENSG00000197530	81.8076	0	0	18.1924	0	62.8689	0	37.1311
ENSG00000197535	92.8042	0	7.19577	0	92.6098	0	7.39022	0
ENSG00000197536	55.6922	11.5665	27.4135	5.32787	82.7013	0	14.2597	3.03896
ENSG00000197548	49.2607	23.1517	13.0545	14.5332	50.7262	0	20.4949	28.7789
ENSG00000197550	0	33.3065	64.8387	1.85484	0	28.3682	67.113	4.51883
ENSG00000197555	0	74.8334	8.71348	16.4531	77.5058	0	3.83065	18.6636
ENSG00000197557	90.7888	7.25135	1.4372	0.52262	95.8402	0	3.00055	1.1593
ENSG00000197558	69.5436	0	25.5602	4.89627	52.0426	18.0728	25.6661	4.21847
ENSG00000197562	0	69.0347	21.9089	9.0564	57.3015	11.8058	13.9449	16.9478
ENSG00000197563	0	62.0876	10.6779	27.2346	0	50.0689	9.09091	40.8402
ENSG00000197565	93.1006	0.631754	0.482128	5.78554	97.7756	0	0.117634	2.10673
ENSG00000197566	55.5556	35.8058	8.57909	0.059577	71.5739	14.4004	8.48501	5.54069
ENSG00000197568	37.2619	49.3254	8.69048	4.72222	87.482	0	7.70812	4.80987
ENSG00000197579	42.5802	39.5227	17.7107	0.186428	76.3785	11.4019	10.0234	2.19626
ENSG00000197580	64.2938	11.1488	16.6855	7.87194	0	43.6508	40.4762	15.873
ENSG00000197582	0	0	72.7003	27.2997	0	0	72.7003	27.2997
ENSG00000197584	68.3399	17.8712	12.156	1.6329	60.8724	20.1917	15.4329	3.50297
ENSG00000197586	69.8973	23.0654	6.33609	0.701227	91.7576	0	3.93349	4.30896
ENSG00000197594	0	55.2116	33.2912	11.4972	89.4886	0	5.72064	4.79078
ENSG00000197599	78.2413	16.0541	5.70462	0	85.1128	6.38595	5.20854	3.29276
ENSG00000197601	26.4885	47.7731	9.18894	16.5495	0	53.4145	17.0385	29.547
ENSG00000197603	22.8571	59.956	14.3297	2.85714	0	49.2713	32.2693	18.4594
ENSG00000197608	34.3949	39.6269	22.566	3.41219	14.9741	19.8666	40.0297	25.1297
ENSG00000197619	0	21.6193	44.0999	34.2808	0	30.2908	39.9031	29.8061
ENSG00000197620	78.1515	12.447	6.62076	2.78072	87.0434	0	9.34987	3.60671
ENSG00000197622	91.3327	0.247636	8.41963	0	91.9169	3.13261	4.9505	0
ENSG00000197629	86.4167	0.583333	13	0	96.182	0	3.81798	0
ENSG00000197635	68.4049	28.0419	2.47955	1.07362	81.925	4.613	6.34287	7.1191
ENSG00000197646	57.0275	20.0367	13.3578	9.57798	90.5288	0.786479	3.8822	4.80254
ENSG00000197647	57.2993	29.8607	9.85401	2.98607	77.6179	0	14.1764	8.20576
ENSG00000197653	81.8317	11.7722	6.39609	0	89.2287	0	6.00304	4.76824
ENSG00000197658	0	83.1569	12.2233	4.61983	0	53.2823	20.0765	26.6412
ENSG00000197694	69.4077	20.9316	9.66072	0	92.3183	0	5.87323	1.80847
ENSG00000197696	74.7028	16.6904	3.49501	5.11175	91.4973	0	2.34108	6.1616
ENSG00000197702	10.2467	44.7818	31.6888	13.2827	17.9253	0	48.6307	33.444
ENSG00000197705	75.7272	12.9987	10.9653	0.30888	74.4646	6.26186	16.0477	3.22581
ENSG00000197712	79.1418	19.6265	1.23162	0	91.9709	0	3.73981	4.28926
ENSG00000197713	71.0492	23.3348	5.39835	0.217675	71.5052	13.9535	8.66343	5.87784
ENSG00000197714	33.534	41.5933	16.8133	8.05929	0	21.1672	47.3868	31.446
ENSG00000197724	53.7043	35.2665	8.48139	2.54777	0	42.8677	40.133	16.9993
ENSG00000197728	19.6791	46.4171	27.3262	6.57754	60.9571	0	24.7317	14.3113
ENSG00000197746	50.713	21.0784	20.4991	7.70945	46.5228	0.119904	32.8537	20.5036
ENSG00000197747	0	71.7318	28.2682	0	91.0662	0	6.44105	2.49272
ENSG00000197748	86.6225	10.8864	2.4911	0	96.8314	0	1.71275	1.45584
ENSG00000197753	88.4376	3.65898	1.22576	6.67764	91.0988	0	0.0489077	8.8523
ENSG00000197756	61.2381	0	18.9048	19.8571	69.4476	0	15.4453	15.1071
ENSG00000197763	91.1255	1.54256	3.99924	3.3327	91.9255	0	3.49788	4.57666
ENSG00000197766	0	33.3073	24.1595	42.5332	60.1802	0	13.1982	26.6216
ENSG00000197771	14.7363	61.8815	23.3823	0	88.2976	0	9.24316	2.45919
ENSG00000197774	84.3801	0	10.8684	4.7515	62.9358	12.4826	16.5969	7.98466
ENSG00000197776	9.72851	55.8824	12.2172	22.1719	0	49.9316	17.9207	32.1477
ENSG00000197779	41.5273	31.7216	18.6624	8.08857	63.1273	13.0545	16.2182	7.6
ENSG00000197780	70.1721	23.5086	5.11672	1.20255	79.0745	0	7.30501	13.6205
ENSG00000197782	37.0753	50.7386	4.61595	7.57016	0	53.2623	23.1691	23.5686
ENSG00000197785	0	42.8879	16.523	40.5891	0	39.1403	11.991	48.8688
ENSG00000197798	0	65.7397	20.0779	14.1824	93.2249	0	1.30985	5.46522
ENSG00000197808	0	71.1538	17.1946	11.6516	33.303	37.3066	18.0164	11.374
ENSG00000197815	68.6733	20.076	11.2507	0	86.4803	5.70663	7.00881	0.80429
ENSG00000197816	76.5064	6.89455	11.6744	4.92468	78.9289	0	12.4378	8.6333
ENSG00000197818	66.6525	0	21.4377	11.9098	23.8871	27.0219	30.094	18.9969
ENSG00000197822	20.9895	56.2219	22.5887	0.1999	89.8192	0	7.46879	2.71201
ENSG00000197837	0	40.8925	10.4609	48.6467	0	17.8761	10.708	71.4159
ENSG00000197841	0	70.6775	13.1165	16.206	0	59.2848	13.1117	27.6035
ENSG00000197852	68.6816	20.5721	10.0746	0.671642	90.1843	0	6.93304	2.88269
ENSG00000197857	52.6236	26.9536	17.063	3.35976	76.7239	0	15.0078	8.26833
ENSG00000197858	72.6224	1.81818	4.05594	21.5035	17.4466	41.3634	4.33276	36.8573
ENSG00000197859	0	63.2569	0	36.7431	0	45.9803	0	54.0197
ENSG00000197860	85.5797	9.09489	5.32544	0	95.1862	0	4.81385	0
ENSG00000197863	36.7356	34.6667	9.42529	19.1724	0	35.2013	20.1263	44.6725
ENSG00000197872	83.1081	5.3491	11.5428	0	88.63	1.16505	10.205	0
ENSG00000197879	76.3453	17.1268	6.0131	0.51474	52.7178	21.4628	17.7858	8.03357
ENSG00000197885	82.7111	5.37464	11.9142	0	93.4423	0	6.55765	0
ENSG00000197892	51.509	42.2519	3.51132	2.7278	56.4815	31.1448	8.08081	4.29293
ENSG00000197893	92.7467	0	2.7677	4.48559	38.8228	0	24.8016	36.3757
ENSG00000197894	69.9683	0	10.103	19.9287	80.6909	0	7.4451	11.864
ENSG00000197901	83.0647	8.46765	8.44495	0.0227015	93.7319	0	5.47695	0.791115
ENSG00000197903	92.9729	0	2.58784	4.4393	87.9159	0	4.59326	7.49088
ENSG00000197905	78.9086	11.9469	9.14454	0	87.4078	8.1138	3.47734	1.00105
ENSG00000197912	0	76.3807	12.5247	11.0947	85.7795	0	3.56599	10.6545
ENSG00000197915	0	53.6393	39.9344	6.42623	81.7531	0	13.6979	4.54894
ENSG00000197921	0	8.30224	52.0522	39.6455	93.1933	0	4.24651	2.56017
ENSG00000197927	72.0756	17.9348	2.63975	7.3499	43.0253	26.7655	12.4673	17.7419
ENSG00000197928	61.3721	30.8062	7.82168	0	84.3729	0	8.52801	7.09912
ENSG00000197930	65.154	32.6123	1.17564	1.05808	66.4232	20.9757	8.79207	3.80903
ENSG00000197933	0	0	31.996	68.004	2.41313	2.3166	30.7915	64.4788
ENSG00000197934	37.14	29.3583	28.853	4.64881	0	47.4227	41.9931	10.5842
ENSG00000197935	91.4959	0	3.91659	4.58749	86.7258	0	4.33526	8.93889
ENSG00000197937	85.2292	1.72205	6.3546	6.69415	85.8354	0	5.24203	8.9226
ENSG00000197943	39.7655	27.9922	32.2423	0	91.2144	0	8.78558	0
ENSG00000197948	84.2321	0	11.251	4.51684	71.7913	0	17.5599	10.6488
ENSG00000197951	80.6639	0	9.31858	10.0175	65.9118	1.39054	13.1506	19.5471
ENSG00000197956	82.7631	1.56933	6.76614	8.90147	93.3333	0	3.0531	3.61357
ENSG00000197958	61.4791	21.1356	17.3852	0	74.5063	4.60802	17.2352	3.65051
ENSG00000197959	84.9135	11.044	4.04251	0	87.3359	5.72045	6.63788	0.30581
ENSG00000197961	44.9216	37.3786	12.7707	4.92905	0	38.4793	29.3395	32.1813
ENSG00000197965	94.6465	0	0	5.35352	96.911	0	0	3.08898
ENSG00000197969	72.9284	21.1458	5.92574	0	39.1304	37.06	20.5383	3.27122
ENSG00000197971	58.8501	34.5265	3.77678	2.84667	0	53.3022	28.0187	18.6791
ENSG00000197976	92.3525	0	0	7.64749	0	38.7407	0	61.2593
ENSG00000197977	0	68.3286	31.6714	0	0	46.3415	44.8509	8.80759
ENSG00000197978	62.9426	0	28.2294	8.82793	67.2921	0	25.1173	7.59062
ENSG00000197980	83.7324	0	1.32743	14.9401	63.6395	11.5518	3.54906	21.2596
ENSG00000197982	69.2188	0	0	30.7812	73.6491	0	0	26.3509
ENSG00000197989	91.7652	0	7.71388	0.520938	75.7975	0	18.2822	5.92025
ENSG00000197992	0	52.5292	40.2724	7.19844	75.2521	10.1112	11.1973	3.43936
ENSG00000197993	80.4728	8.91253	3.38061	7.23404	34.8396	50.9831	5.7951	8.3822
ENSG00000198000	50.4375	30.7665	9.69548	9.10046	65.8732	19.1282	4.18698	10.8116
ENSG00000198001	36.8929	51.5278	11.5793	0	92.5048	0	3.61947	3.87572
ENSG00000198003	85.8427	10.0187	4.13858	0	92.979	0	3.36286	3.65814
ENSG00000198010	87.5828	11.1078	0.797712	0.51174	93.1958	0	3.07882	3.72537
ENSG00000198015	82.5921	11.77	5.63792	0	86.6225	3.22904	8.54392	1.60449
ENSG00000198018	80.8794	0	5.75644	13.3642	0	47.2033	22.442	30.3547
ENSG00000198019	0	47.2458	52.7542	0	77.8831	0	19.7788	2.33807
ENSG00000198026	46.3568	30.9177	7.56203	15.1635	0	49.375	15.6944	34.9306
ENSG00000198034	52.6272	20.2317	27.1411	0	66.8263	0	26.6267	6.54691
ENSG00000198039	0	66.3017	23.0535	10.6448	0	27.7637	42.5316	29.7046
ENSG00000198040	40.6748	45.3838	10.0482	3.89321	0	53.0557	30.9604	15.9839
ENSG00000198042	81.9518	6.08365	11.7871	0.17744	89.8448	2.87931	6.62069	0.655172
ENSG00000198046	70.6379	21.0469	8.20611	0.109051	21.9391	29.2728	39.4034	9.38471
ENSG00000198053	0	70.2879	24.4976	5.21456	0	36.9066	35.9112	27.1822
ENSG00000198055	39.3079	22.0558	16.6322	22.0041	0	34.4992	26.0731	39.4277
ENSG00000198056	0	67.7995	18.6636	13.5369	0	70.0213	18.6368	11.3419
ENSG00000198060	68.5832	17.3658	1.23203	12.819	69.3644	7.20839	6.9135	16.5138
ENSG00000198064	52.3967	0	22.3691	25.2342	64.5747	0	17.7126	17.7126
ENSG00000198075	63.5423	19.2308	17.2269	0	94.6475	0	5.35248	0
ENSG00000198077	69.2188	0	15.9766	14.8047	0	23.0769	40.1158	36.8073
ENSG00000198081	53.3782	39.5962	7.02557	0	74.5689	17.8593	4.45986	3.11199
ENSG00000198087	0	54.6992	22.4311	22.8697	89.9817	0	2.19378	7.8245
ENSG00000198089	71.9581	0	19.8428	8.19918	64.6939	0	23.0204	12.2857
ENSG00000198093	0	80.5844	19.4156	0	2.34917	68.3396	16.2306	13.0806
ENSG00000198105	25.1314	54.6584	19.2069	1.00334	0	47.6562	43.608	8.7358
ENSG00000198106	53.5674	24.1315	15.0542	7.24692	84.8212	2.11946	8.60629	4.45301
ENSG00000198108	73.0648	26.9352	0	0	86.1635	0	9.95058	3.88589
ENSG00000198113	53.0523	44.6948	0.968992	1.28391	83.85	8.16781	3.13718	4.845
ENSG00000198121	86.0845	10.6103	3.21127	0.0938967	22.4799	51.2068	21.2494	5.06389
ENSG00000198128	3.24324	60.7207	34.4144	1.62162	0	10.9972	60.0186	28.9842
ENSG00000198130	90.1927	6.38778	3.36747	0.0520743	96.6238	0	2.24646	1.12972
ENSG00000198131	0	67.6674	18.3025	14.03	87.7094	0	4.04104	8.24958
ENSG00000198133	72.8012	18.5796	6.09059	2.52858	65.1587	14.5146	4.11561	16.2111
ENSG00000198142	9.6613	55.8579	15.9356	18.5453	85.0506	4.62577	2.10443	8.21918
ENSG00000198146	63.5433	26.9521	3.90415	5.60043	7.18663	57.2145	18.273	17.3259
ENSG00000198155	0	67.2454	22.5694	10.1852	0	23.7532	37.9544	38.2925
ENSG00000198156	0	9.30451	15.9774	74.718	0	41.1893	13.198	45.6128
ENSG00000198157	53.2775	29.1492	7.21757	10.3556	63.3461	0	10.9834	25.6705
ENSG00000198160	40.4627	36.4854	3.20617	19.8458	80.8812	0	1.2064	17.9124
ENSG00000198162	48.3065	25.9677	20.4032	5.32258	78.4171	7.82057	10.357	3.40535
ENSG00000198168	72.5462	20.7483	5.78231	0.923226	84.8647	5.86841	7.05394	2.213
ENSG00000198169	63.1681	12.0449	21.8048	2.98218	54.2531	0	32.7282	13.0187
ENSG00000198171	0	51.4151	23.248	25.3369	29.8441	27.5612	20.2116	22.3831
ENSG00000198176	0	61.4637	32.8368	5.69948	0	40	46.015	13.985
ENSG00000198182	26.0511	65.6907	7.77027	0.487988	0	53.381	32.5098	14.1092
ENSG00000198185	0	46.8507	36.8719	16.2774	64.919	6.74634	17.6947	10.6399
ENSG00000198189	71.8786	0.855698	15.5581	11.7075	76.242	0	14.1401	9.61783
ENSG00000198198	56.2934	21.6216	15.444	6.64093	0	40.8209	38.209	20.9701
ENSG00000198203	90.1708	0	9.82924	0	93.5263	0	5.91348	0.560224
ENSG00000198205	42.0741	37.4606	3.62776	16.8375	0	40.4145	15.9141	43.6714
ENSG00000198208	0	65.928	15.4571	18.615	90.7013	0	1.65005	7.64868
ENSG00000198216	96.1391	0	3.81288	0.0480615	89.1209	0	6.55047	4.32867
ENSG00000198218	81.383	2.68757	8.59462	7.33483	82.1705	0	9.56963	8.25982
ENSG00000198223	0	61.3867	38.6133	0	94.2173	0	5.50022	0.282444
ENSG00000198231	40.8424	50.5148	6.42746	2.21529	90.6108	0	3.06326	6.3259
ENSG00000198237	18.7658	0	55.5368	25.6974	70.8452	0	22.3011	6.85369
ENSG00000198242	95.4233	0.75188	0.147107	3.67767	85.2331	0	3.30136	11.4655
ENSG00000198246	60.551	28.7134	8.74751	1.98807	61.067	17.4341	15.7828	5.7161
ENSG00000198252	0	1.76991	26.8437	71.3864	68.6478	0	8.13522	23.2169
ENSG00000198258	84.9765	0	10.4115	4.61199	80.7145	0	10.8917	8.39384
ENSG00000198265	7.50262	63.2214	8.86674	20.4092	0	52.334	16.1078	31.5582
ENSG00000198270	0	59.3674	6.50852	34.1241	0	51.7442	4.65116	43.6047
ENSG00000198276	53.5934	29.2266	10.1985	6.98152	69.3926	15.9563	6.73948	7.91156
ENSG00000198286	0	73.6621	18.8353	7.50262	62.7742	20.2134	10.6106	6.4019
ENSG00000198298	64.1409	21.266	2.27627	12.3168	72.3404	0	7.67353	19.986
ENSG00000198300	85.398	0	14.602	0	89.893	0	10.107	0
ENSG00000198301	71.9842	13.3698	14.646	0	84.4734	4.8888	10.6379	0
ENSG00000198315	0	16.4112	39.7656	43.8233	0	29.1326	34.0426	36.8249
ENSG00000198324	68.1268	18.8761	4.92795	8.06916	0	59.5839	15.6999	24.7163
ENSG00000198331	86.3742	9.70497	3.72671	0.194099	90.8887	3.34079	5.65857	0.111893
ENSG00000198342	22.4455	40.4133	37.1412	0	96.404	0	3.59603	0
ENSG00000198346	0	87.9288	10.0805	1.99068	85.7553	5.48757	1.18547	7.5717
ENSG00000198354	91.2923	0	3.89867	4.80902	77.7177	0.27027	9.15916	12.8529
ENSG00000198355	61.0958	35.3104	1.53305	2.06082	96.5996	0	0	3.40039
ENSG00000198356	31.9578	40.1152	22.5528	5.37428	53.9523	0	28.8064	17.2414
ENSG00000198363	37.4952	43.4297	19.0751	0	82.0764	0	12.9211	5.00251
ENSG00000198369	76.4188	21.1309	2.45026	0	92.3763	0	5.15677	2.46697
ENSG00000198373	30.0581	48.1912	10.2278	11.523	0	35.4037	31.3665	33.2298
ENSG00000198380	69.2401	23.7415	6.99419	0.0242014	79.2769	0.293945	11.552	8.87713
ENSG00000198382	20.567	55.0216	14.1759	10.2355	80.3468	4.7447	6.67148	8.23699
ENSG00000198393	89.1082	1.0211	7.23848	2.63218	65.6607	6.2569	19.8013	8.28119
ENSG00000198399	59.5017	16.5489	2.19412	21.7553	68.5293	15.2071	1.39005	14.8735
ENSG00000198406	0	34.3145	15.2595	50.426	33.8408	0	11.5571	54.6021
ENSG00000198408	61.6648	17.6021	20.1222	0.61092	70.45	15.6492	13.213	0.687876
ENSG00000198416	70.0716	25.586	3.65162	0.690846	80.8681	7.431	8.30385	3.39703
ENSG00000198417	0	43.0791	52.9661	3.9548	73.5676	0	23.5518	2.88066
ENSG00000198420	87.7762	2.78578	9.43804	0	93.911	0	6.08903	0
ENSG00000198429	0	78.8889	21.1111	0	89.404	0	6.42183	4.17419
ENSG00000198431	91.9676	0	8.03239	0	73.2769	0	23.5589	3.16416
ENSG00000198435	68.736	20.9175	1.62054	8.726	0	61.4522	6.02125	32.5266
ENSG00000198440	62.1118	26.1461	10.1745	1.56758	0	19.0559	53.5839	27.3601
ENSG00000198453	7.70156	52.1661	17.3887	22.7437	0	36.8178	25.7494	37.4327
ENSG00000198455	74.899	11.6919	13.4091	0	71.326	13.4393	13.5676	1.66709
ENSG00000198464	49.9267	28.6447	17.326	4.10256	89.1139	0	6.61341	4.27271
ENSG00000198466	74.3646	7.6561	15.7515	2.2278	88.0358	0	9.57137	2.39284
ENSG00000198467	54.7543	26.6879	7.45847	11.0993	0	42.9704	28.3345	28.695
ENSG00000198468	29.8771	0	42.0123	28.1106	0	22.7312	48.5739	28.6949
ENSG00000198478	78.1356	15.2542	6.61017	0	85.8786	6.76848	7.35294	0
ENSG00000198482	36.4482	42.7061	13.7421	7.10359	57.3339	16.9092	12.9768	12.7802
ENSG00000198483	0	60.5313	26.186	13.2827	27.6558	25.816	28.6647	17.8635
ENSG00000198492	90.4317	0	8.43347	1.13485	89.3422	0	7.78518	2.87261
ENSG00000198496	33.056	23.7382	26.1231	17.0826	79.9679	0	12.1261	7.90598
ENSG00000198498	82.8194	0	0.82232	16.3583	91.4352	0	0.836895	7.72792
ENSG00000198502	0	11.4237	85.6777	2.89855	18.5495	11.0879	69.5258	0.83682
ENSG00000198513	81.9215	0	18.0785	0	89.8006	0	10.1994	0
ENSG00000198517	0	76.2076	21.9938	1.79856	0	77.9884	16.2191	5.79252
ENSG00000198520	84.3682	4.72234	8.24224	2.66725	74.1639	0	14.5246	11.3115
ENSG00000198521	95.9231	0	4.07692	0	97.066	0	2.93399	0
ENSG00000198522	85.8853	5.11167	9.00299	0	85.2018	4.6066	8.45903	1.73257
ENSG00000198523	28.3133	0	13.4036	58.2831	47.5485	0	7.98176	44.4698
ENSG00000198538	0	15.3501	35.9964	48.6535	16.1918	26.8242	21.9597	35.0243
ENSG00000198542	89.168	0	2.78007	8.05189	87.462	0	1.31873	11.2193
ENSG00000198546	0	81.8569	5.44766	12.6954	72.8035	0	5.56673	21.6298
ENSG00000198547	0	51.0609	45.0376	3.90144	0	44.3975	47.9211	7.68147
ENSG00000198551	53.0958	19.5081	12.6802	14.7159	86.248	0	5.73937	8.0126
ENSG00000198553	0	81.1942	14.6215	4.1843	82.9492	0	6.0223	11.0285
ENSG00000198554	54.5422	27.9958	12.6193	4.8427	81.1779	4.80769	7.13942	6.875
ENSG00000198556	66.951	18.5501	12.0621	2.4368	75.9004	11.6268	10.3457	2.12715
ENSG00000198561	18.381	65.0716	11.7174	4.83005	38.1795	34.4262	16.3503	11.044
ENSG00000198563	42.715	56.345	0	0.940006	9.75726	65.921	11.0424	13.2794
ENSG00000198569	78.8798	0	8.79224	12.3279	81.6847	0	8.01133	10.304
ENSG00000198574	94.0216	0	5.97844	0	85.1869	0	9.37858	5.43453
ENSG00000198576	97.9882	0	2.01183	0	89.2047	0	10.7953	0
ENSG00000198585	24.6415	58.7571	16.6015	0	0	46.8683	40.1008	13.031
ENSG00000198586	72.1531	24.325	2.16013	1.36182	58.1904	23.1416	12.8153	5.85267
ENSG00000198589	74.4291	10.8542	5.04652	9.67014	31.0423	43.969	5.73509	19.2535
ENSG00000198590	55.2556	18.364	12.638	13.7423	0	0	49.8004	50.1996
ENSG00000198597	81.1274	0.359215	0.884222	17.6292	82.8802	0	0	17.1198
ENSG00000198598	87.9909	0	5.94779	6.06129	59.3364	12.2299	12.5772	15.8565
ENSG00000198604	72.3021	18.1866	9.51137	0	95.4076	0	3.65717	0.935232
ENSG00000198612	79.2249	7.86549	12.9097	0	89.6449	0	9.70046	0.654632
ENSG00000198618	84.189	15.811	0	0	92.5041	0	3.02439	4.47154
ENSG00000198624	75.5374	14.0136	9.57823	0.870748	90.3255	0	7.49285	2.18169
ENSG00000198625	67.4858	23.642	6.05277	2.81945	86.8376	3.87464	3.17189	6.11586
ENSG00000198626	91.5349	7.63216	0.832908	0	82.5667	4.71481	12.0975	0.620975
ENSG00000198633	70.6805	11.3202	10.9752	7.02415	75.7698	0	12.5661	11.6641
ENSG00000198642	45.7389	34.7357	16.8644	2.66091	81.7295	0	9.98204	8.28843
ENSG00000198646	49.8909	41.6017	1.46463	7.04269	73.3705	6.66471	7.60423	12.3605
ENSG00000198648	80.8376	0	9.61133	9.55107	89.1598	0	5.04858	5.79158
ENSG00000198663	82.018	11.1233	1.69268	5.16597	93.4023	1.1506	0.903	4.54413
ENSG00000198668	70.2957	8.33333	21.371	0	88.2829	0	11.7171	0
ENSG00000198670	95.628	0	2.67176	1.70021	94.7029	0	3.00535	2.29175
ENSG00000198673	74.3314	11.5698	14.0988	0	91.0312	0	8.66013	0.308642
ENSG00000198677	65.7379	26.731	5.76552	1.76552	53.0207	22.0588	17.7266	7.19396
ENSG00000198680	0	39.1337	0	60.8663	61.3216	0	0	38.6784
ENSG00000198682	55.3559	26.7119	15.8983	2.0339	78.1274	6.01177	10.2584	5.60246
ENSG00000198689	86.284	3.37821	10.3378	0	91.2664	0	8.73362	0
ENSG00000198690	0	91.9521	8.04787	0	0	67.5916	20.6437	11.7647
ENSG00000198691	99.9671	0	0.0328803	0	100	0	0	0
ENSG00000198692	0	1.20361	98.1946	0.601805	0	0	98.9879	1.01215
ENSG00000198695	0	93.6344	6.36558	0	0	0	23.3068	76.6932
ENSG00000198700	82.5808	4.61027	12.8089	0	86.3455	0	12.0628	1.59162
ENSG00000198707	0	63.6691	22.0624	14.2686	0	43.5973	25.9808	30.4219
ENSG00000198711	85.9664	0	11.244	2.78964	89.9151	0	7.96178	2.12314
ENSG00000198712	46.3871	43.129	1.58065	8.90323	0	52.2863	15.507	32.2068
ENSG00000198715	22.6645	38.9165	10.503	27.916	0	29.8878	23.7179	46.3942
ENSG00000198718	66.5802	22.9905	8.44137	1.9879	72.1063	10.8317	13.0037	4.0583
ENSG00000198719	72.7352	13.2404	7.81069	6.2137	69.3844	15.4036	8.23529	6.97674
ENSG00000198720	65.7276	27.0096	1.8351	5.42776	45.4422	23.1949	14.7112	16.6516
ENSG00000198721	0	73.2657	26.7343	0	74.4707	12.4323	11.2506	1.84638
ENSG00000198722	45.8095	37.6791	11.9986	4.51289	76.2379	0	9.03145	14.7306
ENSG00000198727	60.0166	30.436	0	9.54746	16.1941	47.7644	8.66957	27.3719
ENSG00000198728	40.2723	44.6435	6.34181	8.74239	0	33.4646	25.2756	41.2598
ENSG00000198729	91.9775	0.477016	7.54553	0	89.3946	0	9.59638	1.00906
ENSG00000198730	36.7442	23.4625	26.8217	12.9716	71.2644	0	17.2414	11.4943
ENSG00000198732	25.2374	50.6106	21.3478	2.80416	0	63.6771	31.6143	4.70852
ENSG00000198734	100	0	0	0	97.9091	0	1.01718	1.07369
ENSG00000198736	38.3289	0.795756	18.5013	42.374	67.5766	14.8923	1.94116	15.5899
