## Supplementary material for "The three-dimensional landscape of chromatin accessibility in Alzheimer’s disease": Data S4 (part 2 of 2)

### Sheet: S4 (continued)
	Model utilizing neuronal ATAC-seq				Model utilizing non-neuronal ATAC-seq
ENSG00000198739	91.9041	7.18912	0.906736	0	89.3904	6.44412	3.4688	0.696662
ENSG00000198740	59.8994	26.5242	13.5764	0	85.7143	0	10.7595	3.52622
ENSG00000198742	95.6285	0	1.59761	2.77388	83.0068	4.9967	5.30486	6.69161
ENSG00000198743	95.6991	0.148948	4.15193	0	95.6845	0	4.31552	0
ENSG00000198746	15.2731	63.3639	10.9715	10.3915	72.1091	5.25624	5.12484	17.5099
ENSG00000198752	17.2654	52.0643	16.5684	14.1019	0	33.7559	34.1521	32.0919
ENSG00000198753	49.042	28.0065	13.5344	9.41704	41.8269	28.8462	17.7885	11.5385
ENSG00000198754	0	0	21.2212	78.7788	0	47.1763	12.4656	40.3581
ENSG00000198755	65.5148	13.7871	16.2653	4.43281	79.3475	0	14.7801	5.87234
ENSG00000198756	21.7331	16.8414	24.1789	37.2467	0	0	35.1648	64.8352
ENSG00000198763	63.5069	27.7907	1.3468	7.35561	0	57.9112	14.0088	28.0801
ENSG00000198771	39.9196	0.87073	40.4555	18.7542	0	43.5878	41.8829	14.5293
ENSG00000198774	56.0848	34.0982	9.81702	0	97.4697	0	2.22431	0.30599
ENSG00000198780	69.3772	21.2945	7.42453	1.90373	81.2755	7.81619	8.86837	2.03994
ENSG00000198783	74.3558	8.61963	9.69325	7.33129	77.1636	0	11.434	11.4024
ENSG00000198785	90.9714	5.77903	3.07395	0.175654	92.3114	0	4.12755	3.56102
ENSG00000198786	69.4687	15.2376	4.16081	11.133	0	56.5053	13.9535	29.5412
ENSG00000198791	73.8817	18.4642	7.60437	0.0497018	82.0361	5.06734	10.2488	2.6478
ENSG00000198792	45.9594	38.108	12.6005	3.33206	0	46.0073	36.8498	17.1429
ENSG00000198793	0	63.8622	36.1378	0	71.5447	0	20.3606	8.09473
ENSG00000198794	58.8047	27.93	13.2653	0	86.1416	0	8.74429	5.11416
ENSG00000198795	16.9909	70.1469	5.08138	7.78087	91.6595	0	1.48199	6.85852
ENSG00000198797	100	0	0	0	98.2454	0	0.616479	1.13811
ENSG00000198799	0	91.6951	8.30494	0	89.2568	5.11824	2.39865	3.22635
ENSG00000198804	51.6212	41.4347	1.86514	5.07891	0	58.3855	15.8949	25.7196
ENSG00000198805	65.4976	7.32135	27.1811	0	95.9281	0	4.0719	0
ENSG00000198814	65.9436	29.8626	4.19378	0	79.3533	8.89145	6.28176	5.47344
ENSG00000198815	0	83.3333	16.6667	0	78.52	14.9802	6.49982	0
ENSG00000198816	39.1633	33.2443	0.801068	26.7913	0	42.4618	9.03132	48.5069
ENSG00000198818	43.3786	46.1886	4.58656	5.84625	84.601	0	3.65083	11.7482
ENSG00000198821	72.8494	0	10.4537	16.6969	64.9938	0	11.847	23.1592
ENSG00000198822	39.6654	24.1142	20.0295	16.1909	76.6718	0	9.98473	13.3435
ENSG00000198824	4.4475	78.1293	8.94085	8.48235	62.4946	0	10.8817	26.6237
ENSG00000198825	86.1645	6.86854	6.96701	0	91.9896	0	8.01038	0
ENSG00000198826	0	0	66.4311	33.5689	0	0	66.4311	33.5689
ENSG00000198830	50.0711	20.1991	29.7297	0	86.4903	0	13.0137	0.495985
ENSG00000198832	79.9583	0	9.6486	10.3931	56.6543	11.8665	12.0313	19.4479
ENSG00000198833	48.4819	15.1807	23.2289	13.1084	58.793	11.231	19.1847	10.7914
ENSG00000198835	0	77.5013	1.01574	21.483	90.4924	0	0	9.50764
ENSG00000198836	78.1938	12.3623	9.44383	0	88.2217	0.863885	10.4088	0.505689
ENSG00000198837	50.8793	28.8569	16.1871	4.07674	56.0759	14.3882	20.211	9.32489
ENSG00000198838	75.013	16.2779	8.70918	0	93.9168	1.58515	4.49804	0
ENSG00000198839	49.7479	23.1513	15.084	12.0168	0	40.7243	32.2247	27.051
ENSG00000198840	55.6635	37.7568	1.63798	4.9417	69.8004	11.5418	8.04165	10.6161
ENSG00000198841	41.3307	38.6693	15.9687	4.03131	90.5798	0	4.79239	4.62777
ENSG00000198842	92.5045	0	2.75492	4.74061	86.6092	0	4.70885	8.68194
ENSG00000198843	70.9512	13.5762	7.25467	8.21794	83.1971	0	7.2523	9.55056
ENSG00000198844	79.7468	12.1383	2.35081	5.76401	78.9498	7.56126	6.27771	7.2112
ENSG00000198846	75.0787	20.3023	1.55364	3.06529	88.7989	0	2.09403	9.10707
ENSG00000198848	50.4324	0.324324	30.3243	18.9189	61.0426	9.93308	20.8524	8.17189
ENSG00000198853	0	69.3102	16.2955	14.3944	33.4247	24.9315	12.3288	29.3151
ENSG00000198855	88.0465	0	7.60296	4.35058	24	0	36	40
ENSG00000198856	74.0461	0	9.35925	16.5947	69.0098	0	10.6954	20.2948
ENSG00000198857	0	58.6617	22.389	18.9493	69.3872	13.8719	7.68802	9.05292
ENSG00000198858	25.4098	51.7358	13.6933	9.16104	0	45.3079	34.4575	20.2346
ENSG00000198860	46.5072	36.3326	6.45406	10.7062	79.1157	5.77067	5.92056	9.19311
ENSG00000198862	62.4147	27.4993	4.12341	5.96262	54.2541	23.2044	12.8913	9.65009
ENSG00000198863	69.3104	18.3486	12.3409	0	91.4381	0	7.9329	0.629041
ENSG00000198865	80.7288	9.56852	9.70266	0	70.42	0	18.5316	11.0484
ENSG00000198870	51.106	15.0691	18.0184	15.8065	55.1592	11.2102	17.8344	15.7962
ENSG00000198873	0	85.4054	14.5495	0.045045	0	54.2318	23.3724	22.3958
ENSG00000198874	0	89.8291	4.91872	5.25219	0	80.2933	3.75802	15.9487
ENSG00000198876	75.8304	17.3525	6.81706	0	90.2106	0	6.60216	3.18725
ENSG00000198879	72.649	23.9758	3.37523	0	95.9181	0	3.05829	1.02359
ENSG00000198883	92.2349	2.81829	2.62121	2.32558	93.1835	0	3.23423	3.58231
ENSG00000198885	89.9894	0	0	10.0106	90.391	1.22468	0	8.38436
ENSG00000198886	61.4725	27.7332	1.02408	9.77027	0	59.4096	10.8856	29.7048
ENSG00000198887	57.8043	35.3	6.89569	0	87.6284	0	3.67859	8.69297
ENSG00000198888	69.6603	22.5944	0.213828	7.53148	0	56.0026	13.4738	30.5236
ENSG00000198890	69.3396	24.4104	2.1934	4.0566	95.696	0	0.981843	3.32213
ENSG00000198892	15.0344	8.0756	55.2405	21.6495	0	36.5066	48.8411	14.6523
ENSG00000198894	79.5063	1.86567	14.9828	3.64524	79.7619	0	14.6374	5.60065
ENSG00000198898	70.9849	18.1311	4.80488	6.07911	85.6517	0	6.22837	8.11995
ENSG00000198899	60.2423	31.1978	0	8.55989	37.1392	35.7174	5.6872	21.4563
ENSG00000198900	87.4197	0	5.8264	6.75386	93.0036	0	2.78604	4.21036
ENSG00000198901	89.4372	7.01299	3.54978	0	84.6866	5.50544	9.09091	0.717095
ENSG00000198908	80.6609	14.1938	5.14527	0	89.2979	2.85509	6.84144	1.00557
ENSG00000198909	65.9102	30.1418	0.945626	3.00236	36.4397	43.0506	8.12425	12.3855
ENSG00000198910	0	81.4111	16.8702	1.71868	81.5013	2.68097	5.77626	10.0414
ENSG00000198911	0	57.928	32.849	9.22299	0	29.9337	43.2007	26.8657
ENSG00000198912	0	25.5583	22.5806	51.861	0	0	24.5264	75.4736
ENSG00000198914	65.2644	30.4327	0	4.30288	95.61	0	0	4.38999
ENSG00000198915	93.9937	0	5.23358	0.772743	84.5344	0	10.0551	5.41058
ENSG00000198917	62.4505	24.8095	7.25389	5.48613	0	59.8884	22.6906	17.421
ENSG00000198918	69.2122	0	7.15434	23.6334	61.2	0	10.3556	28.4444
ENSG00000198919	76.7953	19.7427	3.46199	0	75.9884	5.63953	15.7849	2.58721
ENSG00000198920	0	76.5222	13.3127	10.1651	69.1316	4.24016	8.2768	18.3514
ENSG00000198924	62.9824	30.0604	3.623	3.33421	80.5981	12.1121	4.69159	2.59813
ENSG00000198925	0	60.52	24.7279	14.7521	0	29.3683	31.2551	39.3765
ENSG00000198929	0	57.1696	22.6933	20.1372	66.8864	0	14.5017	18.6119
ENSG00000198931	0	37.4625	34.5345	28.003	76.9137	0	10.0335	13.0528
ENSG00000198932	81.8504	2.7724	15.3772	0	92.237	0	7.76305	0
ENSG00000198933	61.9537	21.883	7.55141	8.61183	0	58.1913	18.8729	22.9358
ENSG00000198934	90.6723	2.31756	7.01015	0	94.1384	0	4.63403	1.22756
ENSG00000198937	0	0	45.2849	54.7151	48.5135	15.8108	16.6667	19.009
ENSG00000198938	46.7902	43.3727	0.574896	9.26222	0	54.8616	11.3329	33.8055
ENSG00000198939	6.43305	68.0439	15.4812	10.0418	0	64.7129	19.2584	16.0287
ENSG00000198944	90.5832	0	0.475162	8.94168	83.6472	0	3.02741	13.3254
ENSG00000198945	84.8566	5.33154	7.7733	2.03853	70.5521	0	19.8845	9.56333
ENSG00000198947	68.0213	21.7489	7.20291	3.02691	68.8288	11.5315	7.53754	12.1021
ENSG00000198948	0	72.9892	27.0108	0	93.0657	0	5.7067	1.2276
ENSG00000198951	1.18913	66.9309	31.88	0	69.7975	18.2785	11.9241	0
ENSG00000198952	80.3699	11.6301	1.27168	6.72832	64.3742	24.4532	0.922266	10.2503
ENSG00000198954	84.5471	7.44197	8.01092	0	92.1936	0.801091	5.62468	1.3806
ENSG00000198959	73.8152	21.009	5.1758	0	84.6169	8.28622	2.86606	4.23084
ENSG00000198960	0	61.6856	15.1823	23.1321	71.8453	0	6.36204	21.7926
ENSG00000198961	83.7234	7.10106	9.17553	0	92.7108	0	7.28921	0
ENSG00000198963	57.2725	42.1879	0	0.539612	90.3336	5.57842	1.84528	2.24273
ENSG00000198964	0	76.7707	17.7316	5.49777	84.9754	0	7.18764	7.83699
ENSG00000199568	72.9351	18.9282	0	8.13668	59.3991	5.83691	6.78112	27.9828
ENSG00000200087	19.099	56.4054	0	24.4955	0	50.5284	0	49.4716
ENSG00000200156	85.0774	8.28799	0	6.63458	65.5614	6.17935	8.13866	20.1206
ENSG00000200312	22.0065	0	5.74434	72.2492	34.863	0	5.47945	59.6575
ENSG00000200320	64.4531	0	0	35.5469	0	23.7774	0	76.2226
ENSG00000200488	0	0	0	100	39.7053	36.7208	0	23.5739
ENSG00000200795	36.8421	24.3488	6.37959	32.4296	0	39.9262	12.8413	47.2325
ENSG00000200959	83.395	0	7.66163	8.94332	45.9564	17.3366	18.5956	18.1114
ENSG00000201098	74.2815	16.5561	0	9.16237	57.1971	10.0464	0	32.7564
ENSG00000201772	0	14.4796	8.77828	76.7421	46.981	0	4.31282	48.7062
ENSG00000201998	35.0842	45.4691	0	19.4467	0	50.0334	3.07692	46.8896
ENSG00000202198	75.5054	0	4.6496	19.845	0	37.8924	10.3139	51.7937
ENSG00000202354	70.5816	15.3868	0	14.0316	20.7148	23.8915	0	55.3938
ENSG00000202538	72.2222	6.69935	2.22222	18.8562	0	50.5405	7.77027	41.6892
ENSG00000203279	0	0	63.9135	36.0865	0	0	63.9135	36.0865
ENSG00000203288	0	0	43.4132	56.5868	61.7391	0	17.9565	20.3043
ENSG00000203326	0	43.9624	21.9089	34.1287	0	32.035	25.5962	42.3688
ENSG00000203327	59.6224	23.9152	5.7635	10.6989	88.1174	0	1.0746	10.808
ENSG00000203335	80.1025	10.5957	8.49609	0.805664	93.6797	0	5.24157	1.0787
ENSG00000203397	0	65.3757	18.9595	15.6647	74.8077	0	9.42308	15.7692
ENSG00000203435	71.5566	22.2344	5.57499	0.634018	91.8766	0	2.40869	5.71474
ENSG00000203485	23.3349	50.8617	16.7676	9.03586	0	62.2823	20	17.7177
ENSG00000203499	95.4018	0	3.74929	0.848896	81.4862	0	8.16637	10.3475
ENSG00000203506	82.5286	0	1.84203	15.6294	78.5298	0	0	21.4702
ENSG00000203546	0	27.1005	11.1203	61.7792	0	63.6005	3.5553	32.8442
ENSG00000203618	0	66.1152	0	33.8848	11.3106	0	0	88.6894
ENSG00000203644	0	66.6093	18.7608	14.6299	0	39.1467	24.7754	36.0778
ENSG00000203650	81.3588	0	9.02084	9.62033	79.553	0	8.71965	11.7274
ENSG00000203663	0	57.7287	33.3754	8.8959	77.6627	0	13.4911	8.84615
ENSG00000203666	0	31.8852	51.8033	16.3115	73.1359	0	21.0846	5.77952
ENSG00000203667	0	8.23864	31.7235	60.0379	0	0	34.7956	65.2044
ENSG00000203668	76.4651	19.0398	4.49518	0	88.5852	6.51125	4.63023	0.273312
ENSG00000203685	87.7004	9.88493	0.547067	1.86757	87.0146	0.485437	4.71278	7.78722
ENSG00000203705	83.7659	12.8465	3.38759	0	94.2794	0	4.78142	0.939208
ENSG00000203706	81.2161	0	3.59692	15.187	85.7359	0	0.714286	13.5498
ENSG00000203709	86.5993	0	9.48678	3.91395	84.2498	0	10.5499	5.2003
ENSG00000203710	37.7003	33.6475	28.6522	0	86.2944	0	11.7674	1.93816
ENSG00000203721	98.1768	0	1.82323	0	92.399	0	3.33059	4.2704
ENSG00000203727	0	85.7473	9.48635	4.76631	65.6026	16.3484	11.1575	6.89141
ENSG00000203734	0	73.8145	15.4373	10.7482	79.4382	0	7.61236	12.9494
ENSG00000203737	0	76.2076	0	23.7924	85.1902	0	0	14.8098
ENSG00000203739	25.9228	55.0755	9.22819	9.77349	90.4496	0	2.15533	7.39502
ENSG00000203747	0	20.3593	79.6407	0	14.7105	17.0579	66.5884	1.64319
ENSG00000203761	0	20.9622	26.0309	53.0069	0	12.4088	27.4635	60.1277
ENSG00000203772	46.6348	30.3465	11.828	11.1908	19.7145	22.0258	28.7559	29.5037
ENSG00000203778	0	11.3994	26.3207	62.2799	80.5018	0	5.64494	13.8533
ENSG00000203780	46.0874	50.4814	0	3.43125	89.4691	4.91444	0.424163	5.19234
ENSG00000203791	67.7275	24.9302	6.47683	0.865438	67.3555	13.3355	14.7885	4.5205
ENSG00000203797	0	53.039	28.087	18.874	83.5852	0	8.83515	7.57963
ENSG00000203799	0	68.2601	20.289	11.4508	0	31.6165	32.5674	35.8162
ENSG00000203801	84.3115	0	9.95828	5.73018	90.2733	0	6.00038	3.72635
ENSG00000203804	64.7246	21.2174	10.4638	3.5942	93.3907	0	4.80422	1.80505
ENSG00000203805	79.741	18.8645	1.39442	0	95.4093	0	2.85247	1.73823
ENSG00000203808	84.7813	6.88368	0.767157	7.5679	22.7656	36.7622	9.78078	30.6914
ENSG00000203811	87.7546	1.32383	10.9216	0	93.0119	0	6.98808	0
ENSG00000203812	0	74.6579	11.2519	14.0902	0	94.4333	5.56667	0
ENSG00000203814	65.9856	20.9829	13.0315	0	94.6225	0	4.88028	0.497187
ENSG00000203852	87.7546	1.32383	10.9216	0	93.0119	0	6.98808	0
ENSG00000203855	84.7501	0	1.34484	13.9051	79.0263	0	0.93405	20.0396
ENSG00000203857	86.3983	0	5.14531	8.45641	65.0061	0	9.47325	25.5206
ENSG00000203859	82.4848	0	9.79524	7.71998	88.6563	0	5.58774	5.75593
ENSG00000203865	0	38.6657	31.9181	29.4162	72.1585	0	12.9997	14.8418
ENSG00000203867	84.3742	0	6.99179	8.63399	95.4123	0	2.25856	2.32914
ENSG00000203872	54.8168	25.1606	13.6381	6.38459	65.4097	19.7618	10.3771	4.45138
ENSG00000203875	61.6588	35.4502	1.4218	1.46919	73.7878	12.7492	3.37189	10.0911
ENSG00000203876	73.5072	7.82527	13.105	5.56254	83.8822	0	10.8533	5.26447
ENSG00000203877	16.2544	42.8151	27.6207	13.3098	77.3536	5.77766	10.8589	6.0098
ENSG00000203879	9.79143	52.781	17.3812	20.0463	56.7312	2.97591	16.4856	23.8073
ENSG00000203880	68.1974	23.6002	0.491159	7.7112	0	75.1392	5.01266	19.8481
ENSG00000203883	51.2563	0	12.6186	36.1251	81.3895	0.228195	4.43712	13.9452
ENSG00000203896	95.1923	0	1.13324	3.67445	93.3553	0	2.60147	4.04325
ENSG00000203900	80.4741	12.9369	5.38369	1.2053	0	29.8413	37.381	32.7778
ENSG00000203930	73.3333	11.7927	8.57143	6.30252	84.1929	0	6.27985	9.52722
ENSG00000203943	66.635	17.8074	8.3967	7.16096	59.5539	26.6426	5.39482	8.40868
ENSG00000203950	26.0944	55.4936	7.16738	11.2446	0	44.1284	23.7783	32.0934
ENSG00000203952	0	83.438	16.562	0	95.7432	0	0.155565	4.10126
ENSG00000203965	46.1879	22.3315	24.545	6.93556	0	39.6958	45.9316	14.3726
ENSG00000203987	86.057	2.25653	9.45368	2.23278	78.9032	3.01758	12.805	5.27421
ENSG00000203993	55.7477	31.5402	2.11335	10.5988	5.55884	58.4861	14.1928	21.7623
ENSG00000204022	64.7734	20.574	8.79154	5.86103	71.2983	7.69231	10.6719	10.3375
ENSG00000204025	0	0	26.3791	73.6209	0	43.5971	14.5324	41.8705
ENSG00000204049	61.9926	0	10.1476	27.8598	66.5873	0	9.56349	23.8492
ENSG00000204052	78.6938	14.818	0.856531	5.63169	92.9816	0	0.697085	6.32129
ENSG00000204054	87.6665	0	12.3335	0	94.3089	0	5.61974	0.0713165
ENSG00000204055	12.611	0	17.0515	70.3375	57.1975	0	6.83883	35.9637
ENSG00000204060	96.8473	0	0	3.15274	71.8037	0	2.69523	25.501
ENSG00000204065	47.5182	35.365	4.34307	12.7737	78.0689	0	5.79923	16.1319
ENSG00000204070	83.8703	12.7824	3.34728	0	95.157	1.6759	1.64951	1.51755
ENSG00000204071	32.838	34.3735	17.6325	15.156	75.7263	0	11.2331	13.0407
ENSG00000204072	0	67.3401	1.85185	30.8081	58.1081	2.79279	2.34234	36.7568
ENSG00000204084	77.3897	3.73775	16.1152	2.75735	78.4308	0	15.7209	5.84829
ENSG00000204091	83.0009	7.31383	6.31649	3.36879	90.2818	0	3.47731	6.24085
ENSG00000204092	94.0649	0	2.65775	3.27735	92.7615	0	2.44396	4.79452
ENSG00000204099	16.7095	0	29.9057	53.3847	0	58.2716	17.7778	23.9506
ENSG00000204103	0	59.727	36.0068	4.26621	87.0031	0	8.63211	4.36477
ENSG00000204104	90.3873	0	8.12763	1.48505	93.8572	0	4.82334	1.31945
ENSG00000204113	71.4662	11.1038	13.575	3.85502	0	54.4329	35.3325	10.2347
ENSG00000204116	78.7647	18.2813	2.95394	0	85.6721	6.54619	6.76747	1.0142
ENSG00000204120	7.17204	78.3477	2.22424	12.256	0	49.1925	17.0256	33.782
ENSG00000204128	88.2976	0	8.42764	3.27474	88.4833	0	8.39048	3.12626
ENSG00000204130	48.4802	35.1289	11.9277	4.46326	0	53.3427	33.2864	13.3709
ENSG00000204131	50.8525	38.7541	3.14754	7.2459	84.0201	0	3.2967	12.6832
ENSG00000204136	43.7556	30.7278	22.956	2.56065	87.8527	1.46088	8.06484	2.62157
ENSG00000204138	62.6476	30.5228	4.86228	1.9674	79.1841	8.76457	8.50816	3.54312
ENSG00000204147	89.3782	1.91144	8.71038	0	93.3921	0	6.60785	0
ENSG00000204149	45.2076	33.9154	16.104	4.77299	74.9923	0	12.1325	12.8753
ENSG00000204152	0	77.9694	12.6663	9.36422	33.9437	35.105	13.4882	17.4632
ENSG00000204160	72.7138	21.1073	6.17894	0	78.1438	5.64706	11.7386	4.47059
ENSG00000204161	80.6655	14.2351	5.09943	0	92.0635	0	5.59564	2.34087
ENSG00000204172	0	41.6258	48.4233	9.95095	64.5054	13.0579	19.6019	2.83474
ENSG00000204175	43.5451	32.6184	5.98948	17.847	0	48.1381	12.5254	39.3365
ENSG00000204176	58.9196	28.5428	11.3371	1.2004	54.2679	31.2773	14.4548	0
ENSG00000204177	0	56.2582	33.1357	10.6061	0	33.2808	43.3754	23.3438
ENSG00000204178	58.3382	35.2545	5.26624	1.14102	64.3609	24.6449	9.4424	1.55181
ENSG00000204179	65.1183	3.13978	29.3763	2.36559	70.1958	0	25.9971	3.80711
ENSG00000204186	70.3058	19.4913	9.71706	0.485853	60.1845	12.6441	22.8286	4.34281
ENSG00000204209	56.4648	37.5887	5.3737	0.572831	0	59.2569	19.8992	20.8438
ENSG00000204217	82.1656	12.2457	5.58866	0	77.0705	11.2936	8.23637	3.3995
ENSG00000204219	89.1194	0	10.8806	0	87.0284	0	12.3569	0.614667
ENSG00000204220	70.3728	11.1825	12.1465	6.2982	88.0603	0	5.2367	6.70297
ENSG00000204227	0	73.0769	0	26.9231	0	59.7222	0	40.2778
ENSG00000204228	78.0962	9.41658	9.80041	2.6868	93.8804	0	4.7546	1.36503
ENSG00000204231	45.6539	30.6255	12.4695	11.251	0	27	28.5	44.5
ENSG00000204237	74.3137	16.0539	2.72059	6.91176	91.8965	2.47908	0.495817	5.1286
ENSG00000204241	98.402	0	1.59795	0	89.7556	0	6.05679	4.18763
ENSG00000204248	64.6661	21.9182	7.47279	5.94292	0	69.9786	15.7051	14.3162
ENSG00000204252	83.1315	0	16.8685	0	91.29	0	8.70997	0
ENSG00000204256	38.5588	48.6777	9.81219	2.95132	0	55.3691	27.3154	17.3154
ENSG00000204257	89.9807	0	10.0193	0	93.6653	0	6.3347	0
ENSG00000204261	80.3448	11.2284	8.42672	0	95.1303	0	2.64844	2.22127
ENSG00000204262	85.8974	13.7108	0.391738	0	92.8099	0	5.48114	1.70901
ENSG00000204264	9.05035	44.3595	46.5902	0	92.1485	0	7.85148	0
ENSG00000204267	0	63.0208	34.838	2.1412	0	82.1647	17.8353	0
ENSG00000204271	79.2102	11.0046	9.78513	0	65.3348	15.5148	19.1505	0
ENSG00000204272	63.2911	25.7192	6.84695	4.14269	69.7438	0	13.2253	17.0309
ENSG00000204278	0	53.7217	29.1909	17.0874	64.2728	7.65325	15.1977	12.8763
ENSG00000204282	60.3697	35.5531	4.07719	0	82.0194	9.89034	5.02793	3.06228
ENSG00000204287	39.4862	24.215	36.2988	0	88.7401	0	11.2599	0
ENSG00000204291	96.6043	0	3.39575	0	97.936	0	0.832649	1.23138
ENSG00000204301	69.1345	22.3968	6.23169	2.23702	70.2703	15.0338	8.86824	5.8277
ENSG00000204304	15.6787	49.8615	17.5069	16.9529	0	35.5866	32.2455	32.1678
ENSG00000204305	76.0975	16.0228	3.00702	4.8727	87.0679	0.0406669	5.1037	7.78772
ENSG00000204308	66.0365	15.8339	13.6732	4.45645	61.2141	0	20.8063	17.9796
ENSG00000204310	18.3694	56.5324	16.5521	8.54617	0	29.6327	38.6939	31.6735
ENSG00000204311	81.8715	6.01734	8.2101	3.90107	0	52.8251	32.6072	14.5677
ENSG00000204314	43.6698	43.7738	5.2376	7.31877	60.9065	6.55605	14.0024	18.535
ENSG00000204315	72.8402	16.0097	4.58963	6.56048	91.1151	0	2.40856	6.47636
ENSG00000204316	0	44.5956	0	55.4044	0	35.9602	0	64.0398
ENSG00000204323	54.7189	28.6201	9.71039	6.9506	64.6281	26.588	5.95041	2.83353
ENSG00000204338	55.8186	3.1738	31.2846	9.72292	80.6614	0	15.3587	3.97982
ENSG00000204344	69.3451	20.033	5.20088	5.42102	73.9081	8.53762	6.08622	11.468
ENSG00000204347	79.1452	9.08868	2.08794	9.67821	0	82.8292	7.69573	9.47509
ENSG00000204348	62.7259	28	5.21481	4.05926	0	55.2375	27.9115	16.851
ENSG00000204351	0	56.1381	13.2353	30.6266	0	38.7925	10.6415	50.566
ENSG00000204352	0	99.0404	0	0.959561	79.4901	0	0	20.5099
ENSG00000204356	48.701	18.4223	20.5952	12.2815	0	36.9515	38.1832	24.8653
ENSG00000204366	71.1435	26.5394	0	2.3171	72.4219	15.0617	4.22461	8.29179
ENSG00000204370	73.3237	0	10.0036	16.6727	76.8879	0	8.52619	14.5859
ENSG00000204371	48.7935	25.3988	7.77096	18.0368	0	46.4799	13.5776	39.9425
ENSG00000204380	42.953	39.0753	9.02312	8.94855	83.6186	0	3.34963	13.0318
ENSG00000204381	0	85.0242	7.02679	7.94906	77.1124	0	2.87578	20.0119
ENSG00000204386	81.179	11.1979	7.62311	0	90.9959	0	5.4385	3.56564
ENSG00000204387	75.9021	3.15722	10.2448	10.6959	88.5216	0	6.45032	5.02804
ENSG00000204388	99.1264	0	0.873606	0	99.3738	0	0.626223	0
ENSG00000204389	99.8006	0	0.19942	0	99.5319	0	0.468126	0
ENSG00000204390	95.803	0	1.93325	2.26371	96.543	0	1.07601	2.38095
ENSG00000204392	75.9667	2.06667	14.1333	7.83333	0	38.2506	41.2157	20.5337
ENSG00000204394	0	81.1989	15.3497	3.45141	40.4783	30.913	6.43478	22.1739
ENSG00000204396	0	70.0543	19.7826	10.163	29.8525	20.531	18.8201	30.7965
ENSG00000204406	89.8994	0	0.534988	9.56559	50.5023	23.4158	1.73879	24.3431
ENSG00000204410	81.8728	0	13.7046	4.4226	90.8681	0	6.63194	2.5
ENSG00000204427	74.242	15.7197	5.42675	4.61146	86.8735	0	4.53461	8.59189
ENSG00000204428	73.8185	9.24906	8.95912	7.97333	29.8348	35.7143	20.3596	14.0914
ENSG00000204435	23.1657	55.1915	11.4444	10.1984	0	34.2476	31.9749	33.7774
ENSG00000204438	0	63.4441	15.6495	20.9063	52.5521	19.2323	7.71744	20.4982
ENSG00000204439	0	72.9079	12.6569	14.4351	84.053	2.60795	3.14237	10.1967
ENSG00000204442	91.1882	2.86015	5.95163	0	88.6551	2.79865	8.54621	0
ENSG00000204444	0	52.0737	13.4299	34.4964	8.94466	40.991	13.1918	36.8726
ENSG00000204446	22.701	40.6726	27.4829	9.14346	47.2335	39.5436	12.2851	0.937793
ENSG00000204463	0	71.9328	18.9356	9.13165	0	38.3372	31.2548	30.408
ENSG00000204469	40.1411	38.8543	12.0797	8.92487	0	45.5669	29.4331	25
ENSG00000204472	0	37.9957	62.0043	0	0	44.6764	53.4447	1.87891
ENSG00000204482	0	25.4112	64.5559	10.0329	75.8414	0	20.3932	3.76541
ENSG00000204498	0	76.3524	0	23.6476	55.2125	22.1576	0	22.6299
ENSG00000204514	64.5317	17.6309	14.635	3.20248	85.6179	0	9.56481	4.81731
ENSG00000204516	89.3943	0	10.6057	0	90.7862	0	9.2138	0
ENSG00000204519	0	64.6958	26.8334	8.47072	24.3368	33.737	22.0877	19.8385
ENSG00000204520	87.5338	2.23174	9.71596	0.518485	93.7546	0	5.81925	0.426157
ENSG00000204524	47.8415	36.695	5.48478	9.97877	0	17.0948	34.2781	48.6271
ENSG00000204525	0	32.8711	63.2137	3.91517	49.3418	21.0168	29.6414	0
ENSG00000204536	0	49.362	15.9839	34.6541	0	14.8248	22.1024	63.0728
ENSG00000204560	58.6979	23.6996	10.4375	7.165	32.9634	24.9723	19.4784	22.586
ENSG00000204564	0	65.2557	18.8713	15.873	0	26.6889	30.7756	42.5354
ENSG00000204568	0	62.7367	27.1228	10.1405	27.7352	8.91986	36.3066	27.0383
ENSG00000204569	21.7877	57.5885	12.4767	8.14711	72.4232	0	15.6314	11.9454
ENSG00000204574	0	57.8778	23.0225	19.0997	0	31.6212	35.1525	33.2263
ENSG00000204576	6.78115	79.4804	1.1889	12.5495	65.2298	7.51692	5.02316	22.2301
ENSG00000204577	71.3006	0	23.5758	5.12361	69.2252	22.1308	7.38499	1.25908
ENSG00000204580	34.8297	53.5217	11.3777	0.270898	48.2927	25.8943	20	5.81301
ENSG00000204584	51.7381	15.0339	21.2641	11.9639	77.2824	0	12.0716	10.646
ENSG00000204588	0	66.9256	23.9179	9.15649	84.367	3.83934	7.48179	4.31187
ENSG00000204590	60.6128	32.312	7.07521	0	92.6485	0	3.60859	3.74287
ENSG00000204592	75.4109	7.3957	17.1934	0	90.4076	0	9.42775	0.164677
ENSG00000204599	91.6757	0	4.33646	3.9878	65.1913	19.8172	9.30897	5.68247
ENSG00000204603	96.8774	0	3.12258	0	67.7828	0	23.724	8.49326
ENSG00000204604	0	60.4787	29.8836	9.63777	0	49.8959	36.7106	13.3935
ENSG00000204611	0	61.4363	7.4834	31.0803	0	51.3114	8.74243	39.9462
ENSG00000204618	77.3447	0	0	22.6553	79.9723	0	0.0832178	19.9445
ENSG00000204619	26.4174	55.4643	13.5168	4.60148	69.6758	0	14.9963	15.3279
ENSG00000204623	84.122	0	12.1722	3.70582	85.9416	0	9.83139	4.22702
ENSG00000204624	61.4789	24.7982	12.1085	1.61447	46.9412	0	35.2353	17.8235
ENSG00000204628	0	71.9004	21.1695	6.93016	88.783	0	5.89036	5.32659
ENSG00000204634	75.6743	17.0563	6.96121	0.308246	78.5333	0	16.6568	4.80998
ENSG00000204642	0	9.58781	67.9211	22.491	92.5226	0	7.47742	0
ENSG00000204644	0	28.9855	23.3494	47.6651	24.7756	48.0251	11.3555	15.8438
ENSG00000204650	90.5472	0	6.91726	2.53559	92.0118	0	5.54497	2.44325
ENSG00000204653	0	66.3489	26.304	7.34717	78.6746	0	11.3566	9.96885
ENSG00000204655	0	47.8052	17.4211	34.7737	87.8243	0	3.4525	8.72319
ENSG00000204657	81.5861	0	16.6717	1.74226	87.0802	0	10.412	2.50784
ENSG00000204659	89.382	0	0	10.618	56.0771	0	0	43.9229
ENSG00000204673	52.664	38.9282	1.47829	6.92947	64.5339	11.1455	12.3151	12.0055
ENSG00000204677	83.7044	5.60313	8.14779	2.54465	67.2791	0	20.8757	11.8452
ENSG00000204681	40.1083	35.3186	16.9513	7.62182	74.4925	0	14.1126	11.3949
ENSG00000204682	99.5423	0.457728	0	0	99.6478	0	0	0.352186
ENSG00000204683	77.8306	2.15668	9.35617	10.6565	78.0993	0	9.29028	12.6104
ENSG00000204685	0	0	11.8881	88.1119	0	35.8663	5.77508	58.3587
ENSG00000204706	72.7817	3.90845	14.2606	9.0493	81.9492	0	11.7894	6.26146
ENSG00000204713	79.5498	11.8483	4.40758	4.19431	0	43.2413	32.8488	23.9099
ENSG00000204740	34.8965	40.8534	20.4901	3.76003	82.9145	0	12.1974	4.88817
ENSG00000204745	81.6837	0	9.95449	8.36177	94.8064	0	3.0807	2.11287
ENSG00000204758	21.2714	0	11.8174	66.9112	79.9735	0	2.85714	17.1693
ENSG00000204764	0	64.8385	26.3863	8.77514	57.2366	14.589	18.1011	10.0733
ENSG00000204767	46.5094	40.8209	7.59535	5.07434	0	2.84035	36.8266	60.333
ENSG00000204778	3.53982	0	78.7611	17.6991	40.621	0	50	9.37904
ENSG00000204779	53.7401	0	23.0769	23.183	44.0095	0	26.4531	29.5374
ENSG00000204789	81.1106	13.2416	5.64784	0	83.6601	4.73293	11.1562	0.450755
ENSG00000204792	0	12.0751	80.9481	6.97674	46.8073	0	49.2018	3.99088
ENSG00000204802	32.7792	51.8974	12.2877	3.03578	60.928	33.5503	4.66093	0.860802
ENSG00000204815	0	47.5241	24.0715	28.4044	71.1219	0	13.5388	15.3393
ENSG00000204822	0	46.7586	23.2414	30	0	10.0746	27.6119	62.3134
ENSG00000204837	72.6343	13.5256	9.5675	4.27261	75.1986	7.07148	10.8891	6.84089
ENSG00000204839	61.3426	26.6493	11.1979	0.810185	90.1344	0	5.37777	4.48779
ENSG00000204842	40.0922	52.4029	0	7.50494	85.394	0	3.19293	11.413
ENSG00000204843	41.1662	44.7277	14.1061	0	87.7609	0	6.17391	6.06522
ENSG00000204851	66.0559	27.7191	0	6.22504	91.6999	1.84106	0	6.45904
ENSG00000204852	92.9067	0	4.53333	2.56	88.6026	0	7.75025	3.64718
ENSG00000204856	79.3119	17.5121	2.82311	0.352889	90.6768	2.98154	6.13661	0.20508
ENSG00000204859	41.1536	0	22.4238	36.4226	0	11.1521	35.2074	53.6406
ENSG00000204860	0	46.6296	15.9833	37.3871	80.6036	0	5.75187	13.6446
ENSG00000204866	39.5062	14.5342	24.4669	21.4927	0	26.4292	34.3828	39.1881
ENSG00000204869	3.76085	4.24301	67.9846	24.0116	0	24.0451	59.2882	16.6667
ENSG00000204899	70.7766	15.5329	3.7415	9.94898	86.6095	0	3.69393	9.69657
ENSG00000204920	55.2307	32.5211	12.2482	0	82.3131	0	12.5814	5.1055
ENSG00000204922	79.7696	0	10.5729	9.65741	0	32.4941	32.5728	34.9331
ENSG00000204923	0	62.4926	6.61548	30.8919	71.277	0	2.65299	26.07
ENSG00000204929	0	67.9429	27.0857	4.97143	78.4463	0	14.5736	6.98014
ENSG00000204934	7.0159	0	29.9345	63.0496	77.3166	0	7.01549	15.6679
ENSG00000204936	0	18.952	70.8297	10.2183	0	36.0031	58.9425	5.05443
ENSG00000204941	81.2986	0	10.5027	8.19868	0	49.0275	34.004	16.9685
ENSG00000204946	77.3686	4.6332	12.0879	5.91031	76.3825	5.0395	12.3127	6.26532
ENSG00000204947	55.2718	34.0956	10.6326	0	63.08	29.6794	7.21811	0.0224165
ENSG00000204950	0	76.67	7.02891	16.3011	0	0	23.7811	76.2189
ENSG00000204954	64.2611	26.0495	2.6452	7.04428	80.6377	6.60926	4.86386	7.88923
ENSG00000204956	66.4315	17.3453	9.26579	6.95736	91.0972	0	3.80495	5.09789
ENSG00000204961	0	38.3521	57.4532	4.19476	0	0	76.4824	23.5176
ENSG00000204962	0	46.8115	13.9453	39.2432	79.3899	0	4.20445	16.4056
ENSG00000204963	0	25.75	7.83333	66.4167	0	7.23121	10.1808	82.588
ENSG00000204965	56.1052	36.9956	6.89924	0	80.8821	8.10256	6.5641	4.45128
ENSG00000204967	93.1668	0	0.870717	5.96252	92.854	0	3.35063	3.7954
ENSG00000204969	0	72.9479	7.33092	19.7212	0	0	15.7157	84.2843
ENSG00000204970	0	34.9922	26.283	38.7247	0	2.65226	37.2299	60.1179
ENSG00000204977	0	89.1753	9.36426	1.46048	0	69.0503	12.5286	18.4211
ENSG00000204990	69.1607	0	0.91053	29.9287	73.9087	0	0.562169	25.5291
ENSG00000204991	58.8688	27.6873	8.55789	4.88599	80.0247	10.1629	2.7417	7.07071
ENSG00000205018	82.4668	17.5332	0	0	83.3648	7.90268	4.31912	4.41343
ENSG00000205035	0	68.9944	29.7765	1.22905	74.0812	0	18.4724	7.44647
ENSG00000205037	66.6255	0	11.4957	21.8789	42.5197	8.49269	17.2666	31.721
ENSG00000205038	0	39.4775	33.8897	26.6328	85.8733	7.59535	4.50156	2.02979
ENSG00000205041	90.8211	4.31836	4.86057	0	93.3932	0	5.14753	1.45927
ENSG00000205045	87.5164	0	8.92623	3.5574	95.2076	0	2.79446	1.99791
ENSG00000205060	86.4432	11.4525	1.82495	0.27933	92.6262	1.42165	5.1242	0.827996
ENSG00000205084	70.7649	16.8272	12.4079	0	88.5097	0	10.0969	1.39338
ENSG00000205085	72.9714	14.5886	11.2242	1.21572	90.7088	0	7.35477	1.9364
ENSG00000205089	0	94.2096	1.13677	4.65364	0	58.8585	1.24851	39.893
ENSG00000205090	19.3783	65.2806	0	15.3411	81.1943	0	0	18.8057
ENSG00000205106	18.1048	10.1695	35.4391	36.2866	0	31.7865	37.0456	31.1678
ENSG00000205108	0	76.3	16.75	6.95	38.7827	21.2274	18.9638	21.0262
ENSG00000205111	0	5.17241	44.1571	50.6705	0	0	46.4427	53.5573
ENSG00000205116	0	38.1095	0	61.8905	51.2286	0	0	48.7714
ENSG00000205129	95.7504	0	3.26251	0.987117	95.5914	0	3.2013	1.20727
ENSG00000205133	76.2421	11.2315	9.22304	3.30338	68.515	9.58647	13.9724	7.92607
ENSG00000205138	14.7097	71.1398	11.2258	2.92473	87.2973	0	5.71726	6.98545
ENSG00000205155	72.2968	0	15.3617	12.3415	80.7617	0	9.86934	9.36892
ENSG00000205176	39.9246	57.002	0	3.07335	77.8665	3.40516	0	18.7284
ENSG00000205181	0	43.6256	56.3744	0	68.0446	0	28.1935	3.76189
ENSG00000205189	0	21.8401	10.0602	68.0997	0	18.0776	10.4938	71.4286
ENSG00000205208	0	0	2.5	97.5	0	0	2.5	97.5
ENSG00000205209	4.4991	54.949	16.7966	23.7552	60.4526	12.5718	10.273	16.7026
ENSG00000205212	84.0915	0	11.7728	4.13565	10.9158	27.1795	39.5604	22.3443
ENSG00000205213	0	76.2227	18.7305	5.04683	87.2908	0	5.1684	7.54078
ENSG00000205220	0	28.8493	43.5981	27.5527	52.5758	3.48485	24.5455	19.3939
ENSG00000205221	86.5142	0	5.12271	8.36312	45.0178	0	19.7509	35.2313
ENSG00000205236	0	4.2677	31.9108	63.8215	0	0	32.8343	67.1657
ENSG00000205238	44.6792	36.0353	11.9862	7.29927	76.2419	6.34449	8.58531	8.82829
ENSG00000205250	38.756	51.743	0.307587	9.19344	0	69.2833	6.14334	24.5734
ENSG00000205268	0	49.9654	35.2249	14.8097	0	25.9354	45.2381	28.8265
ENSG00000205269	70.8886	22.6997	6.09674	0.314961	55.2134	33.3063	8.83306	2.64722
ENSG00000205277	72.7404	0	6.98596	20.2737	93.8581	0	0.831434	5.31045
ENSG00000205279	89.9887	6.42236	3.58897	0	91.5243	0	7.21943	1.25628
ENSG00000205302	76.9608	6.71857	5.73818	10.5825	78.0894	0	5.9889	15.9217
ENSG00000205309	38.2177	56.5191	5.26316	0	95.1174	0	0.853789	4.02882
ENSG00000205323	61.7128	16.3728	19.6114	2.30299	92.9468	0	5.56121	1.49203
ENSG00000205336	36.3556	44.8	18.4	0.444444	0	52.7441	38.8453	8.41055
ENSG00000205339	63.888	19.7264	8.90869	7.47693	76.0065	5.35909	9.52122	9.11317
ENSG00000205352	41.8348	44.8801	10.1256	3.1595	73.9835	0	14.7484	11.2681
ENSG00000205356	0	64.938	13.4724	21.5896	55.2087	17.4015	4.643	22.7468
ENSG00000205358	0	38.8186	57.8762	3.3052	0	0	76.865	23.135
ENSG00000205362	0	24.3734	68.1072	7.51945	95.6918	0	4.30816	0
ENSG00000205363	59.9336	0	3.03461	37.0318	0	60.9119	0	39.0881
ENSG00000205364	37.7457	16.8786	42.7746	2.60116	85.0086	0.978234	14.0132	0
ENSG00000205403	2.19711	51.9774	45.8255	0	95.6035	0	4.39646	0
ENSG00000205413	0	63.7173	25.6532	10.6295	82.7568	0	8.05369	9.18947
ENSG00000205423	26.1049	57.0838	2.06526	14.746	49.5008	25.384	8.02611	17.0891
ENSG00000205456	0	0	61.6979	38.3021	0	0	61.6979	38.3021
ENSG00000205464	65.2366	3.44828	25.9022	5.41299	55.7661	24.5101	19.4025	0.321234
ENSG00000205476	57.5737	27.9905	4.81193	9.62386	19.9681	45.3142	18.2641	16.4537
ENSG00000205482	0	0	44.9704	55.0296	0	0	44.9704	55.0296
ENSG00000205485	63.9138	6.06184	18.3076	11.7168	16.6102	0	44.8305	38.5593
ENSG00000205500	83.7536	5.86923	4.10623	6.27092	84.6948	0	4.6581	10.6471
ENSG00000205517	80.8575	8.67591	4.41362	6.05296	85.7002	5.96484	5.1353	3.19968
ENSG00000205531	43.7613	39.5298	14.141	2.56781	0	9.88909	50.5545	39.5564
ENSG00000205534	19.798	53.1313	17.1212	9.94949	17.9589	28.6945	28.7608	24.5858
ENSG00000205542	93.8488	0	2.76524	3.386	73.6498	0	10.8703	15.4799
ENSG00000205544	42.0934	12.5492	12.3241	33.0332	62.0886	0	9.96051	27.9509
ENSG00000205560	82.7807	3.81722	11.173	2.22903	84.9295	0	11.2056	3.86485
ENSG00000205562	73.1537	19.7739	7.07241	0	89.811	2.35824	5.41854	2.41224
ENSG00000205571	0	0	86.4786	13.5214	0	0	86.4786	13.5214
ENSG00000205572	0	58.1455	41.8545	0	58.6085	12.1462	25.4717	3.77358
ENSG00000205581	0	65.4299	27.9741	6.596	0	41.7788	35.0523	23.1689
ENSG00000205583	0	4.46169	26.2852	69.2532	31.5225	0	19.7999	48.6776
ENSG00000205592	71.4672	19.464	5.79318	3.27558	90.1007	0	4.55709	5.34221
ENSG00000205593	63.3793	13.397	10.0742	13.1495	0	35.1056	24.9414	39.9531
ENSG00000205609	0	0	70.622	29.378	0	0	70.622	29.378
ENSG00000205611	0	10.4436	80.2218	9.33457	0	0	86.1523	13.8477
ENSG00000205622	48.8427	0	32.4629	18.6944	0	0	60.3272	39.6728
ENSG00000205629	54.6901	29.0686	11.5678	4.67352	84.9645	0	7.42317	7.61229
ENSG00000205632	82.0513	0	8.85029	9.09843	83.5824	0	8.10369	8.31387
ENSG00000205634	50.7503	49.2497	0	0	96.0118	0	0.061546	3.92664
ENSG00000205643	71.6394	17.7122	1.21244	9.43595	94.5565	0	0	5.44355
ENSG00000205659	57.8794	39.7967	2.32389	0	90.7142	2.36982	4.32049	2.59552
ENSG00000205669	58.0498	0	21.6861	20.2641	67.0845	0	15.9321	16.9834
ENSG00000205670	0	0	1.4	98.6	0	0	1.4	98.6
ENSG00000205682	89.124	0	0	10.876	77.9523	0	0	22.0477
ENSG00000205683	57.4089	38.7854	1.78138	2.02429	33.2847	35.3256	17.8328	13.5569
ENSG00000205696	57.5448	13.9812	20.5456	7.92839	84.2634	0	10.9603	4.77627
ENSG00000205702	55.4916	5.61151	22.8777	16.0192	15.0826	27.4105	31.8871	25.6198
ENSG00000205704	70.0395	0	18.5771	11.3834	76.3223	6.20327	10.8003	6.67405
ENSG00000205707	50.3444	0	18.0253	31.6303	42.6119	0	22.4402	34.9479
ENSG00000205710	0	87.2266	0	12.7734	45.4334	38.7911	0	15.7755
ENSG00000205726	47.4293	36.8403	15.7303	0	93.5975	0	5.22748	1.17505
ENSG00000205730	59.8312	22.8983	17.2705	0	93.925	0	4.99427	1.08073
ENSG00000205740	69.6745	17.4472	11.2507	1.62764	88.4674	0.476554	9.05452	2.00152
ENSG00000205744	0	57.1984	26.978	15.8236	0	54.5922	28.5164	16.8915
ENSG00000205746	40.0525	0	31.2541	28.6934	0	36.1351	33.857	30.0079
ENSG00000205758	19.7172	66.6536	0	13.6292	49.7375	29.5765	0	20.686
ENSG00000205763	61.3692	31.2415	6.76447	0.62483	0	52.0873	28.7733	19.1394
ENSG00000205765	0	70.2918	24.244	5.46419	79.0592	0	10.7112	10.2295
ENSG00000205771	0	70.5468	20.1949	9.25826	83.8157	0	6.25145	9.93285
ENSG00000205790	0	0	41.7734	58.2266	0	16.3462	37.5	46.1538
ENSG00000205791	60.8716	0	23.2427	15.8857	44.5562	0	32.1302	23.3136
ENSG00000205795	94.3893	0	3.23298	2.37769	79.6545	11.5284	6.72826	2.08877
ENSG00000205808	88.8748	10.7078	0.417423	0	94.5991	0	4.36635	1.03454
ENSG00000205809	0	17.3263	74.3184	8.35532	0	0	83.7163	16.2837
ENSG00000205810	0	50.7651	24.8836	24.3513	0	83.1986	11.6121	5.18928
ENSG00000205832	80.372	14.5514	3.77834	1.2982	81.8418	0	7.93774	10.2205
ENSG00000205835	92.0947	4.94268	1.10168	1.86095	100	0	0	0
ENSG00000205838	0	81.6501	17.7187	0.631199	60.0516	25.3513	9.40637	5.19071
ENSG00000205853	25.605	0	25.6831	48.7119	0	0	34.7347	65.2653
ENSG00000205869	83.3471	10.8543	1.67148	4.12712	82.3636	5.79545	4.68182	7.15909
ENSG00000205879	0	46.4061	35.9386	17.6553	0	35.8859	40.8408	23.2733
ENSG00000205885	50.2887	0	35.739	13.9723	69.067	0	23.0352	7.89779
ENSG00000205903	77.3669	16.7371	2.00761	3.88842	0	55.4843	16.8056	27.7101
ENSG00000205913	11.0915	47.946	26.0563	14.9061	92.5802	0	4.54615	2.87365
ENSG00000205918	29.3139	8.66251	44.2134	17.8101	45.1821	0	38.3079	16.51
ENSG00000205923	0	29.5968	9.75806	60.6452	0	4.83092	13.0435	82.1256
ENSG00000205927	53.0654	4.07007	12.1587	30.7058	0	35.8505	22.7307	41.4188
ENSG00000205929	92.1854	2.90698	4.90766	0	96.9886	1.54042	1.47093	0
ENSG00000205930	74.3905	19.6764	2.52427	3.40885	91.1969	0	2.41823	6.38483
ENSG00000205937	0	64.4283	16.7574	18.8143	0	34.564	29.3009	36.1351
ENSG00000205940	89.1285	0	4.97999	5.89151	92.1044	0	2.83083	5.0648
ENSG00000205946	0	36.7658	51.0297	12.2044	16.4854	0	58.41	25.1046
ENSG00000205959	88.3945	0	10.0282	1.57721	84.1566	0	12.1389	3.70457
ENSG00000205978	80.0286	15.5356	4.43581	0	89.942	0	5.97679	4.08124
ENSG00000205981	74.2842	16.4104	6.30965	2.99576	87.2511	1.16883	7.70563	3.87446
ENSG00000206028	78.8274	8.98618	0	12.1864	76.3813	7.46269	0	16.1561
ENSG00000206052	90.8315	2.14442	7.02407	0	90.4235	0	7.99313	1.58337
ENSG00000206053	0	91.1659	7.17489	1.65919	85.8311	0	7.22812	6.94076
ENSG00000206077	40.3558	17.2874	38.4102	3.94664	75.1047	0	22.1256	2.76973
ENSG00000206120	0	74.9596	25.0404	0	2.54646	45.0791	36.0633	16.3111
ENSG00000206140	32.2233	36.9736	27.669	3.13418	88.0016	0	10.1633	1.83505
ENSG00000206145	0	70	28.5792	1.42077	87.4482	2.43463	7.52029	2.59693
ENSG00000206149	18.5891	50.309	25.3347	5.76725	82.4427	0	11.7303	5.82697
ENSG00000206159	0	0	94.6693	5.3307	0	14.8523	85.1477	0
ENSG00000206172	70.7551	0	17.8996	11.3453	0	22.2785	48.3544	29.3671
ENSG00000206181	67.4684	0	23.2489	9.2827	86.4145	0	9.28827	4.29722
ENSG00000206190	55.877	11.6162	19.5592	12.9477	58.642	0.14245	24.2165	16.9991
ENSG00000206195	0	47.1215	45.5579	7.32054	52.4691	15.6379	28.1893	3.7037
ENSG00000206199	81.9767	13.7791	3.64341	0.600775	95.3643	0	2.69082	1.94485
ENSG00000206337	5.90851	42.8844	46.5057	4.7014	90.0341	0	9.41645	0.549451
ENSG00000206341	0	0	83.1841	16.8159	0	27.1757	66.5025	6.32184
ENSG00000206344	90.1707	1.46	4.11269	4.25663	90.6535	0	5.33815	4.00836
ENSG00000206384	58.966	26.6811	12.2198	2.13304	31.4681	22.6233	35.4994	10.4091
ENSG00000206417	67.4212	0	12.9749	19.6039	0	0	37.2646	62.7354
ENSG00000206418	69.5982	19.9775	10.3681	0.0561956	88.3691	0	8.71245	2.91845
ENSG00000206432	58.2278	30.6069	11.1652	0	74.0525	10.5751	12.8545	2.51789
ENSG00000206503	0	66.2826	32.3226	1.39478	78.0305	12.0047	9.96483	0
ENSG00000206527	67.4503	0	18.6056	13.9441	65.5938	4.66149	15.6123	14.1324
ENSG00000206530	83.1218	12.2174	2.18167	2.47917	15.0421	42.2383	19.7353	22.9844
ENSG00000206532	93.994	0	6.00601	0	95.2559	0.530587	3.94819	0.265293
ENSG00000206535	67.3248	26.0289	6.64627	0	84.1137	9.60102	6.10312	0.182183
ENSG00000206538	87.6593	0	3.46524	8.87548	79.4101	0	4.16207	16.4278
ENSG00000206557	88.3427	0	9.67306	1.98422	80.3085	0	12.7249	6.96658
ENSG00000206559	0	54.0506	23.6552	22.2942	0	10.3578	30.1318	59.5104
ENSG00000206560	71.3379	21.3115	6.68958	0.661026	68.9437	8.997	15.9613	6.09797
ENSG00000206561	77.6333	0	12.1586	10.2081	76.3441	0	12.081	11.575
ENSG00000206562	74.8008	14.2896	7.0349	3.87469	91.8859	0	5.89034	2.22373
ENSG00000206567	66.7641	0	7.51566	25.7203	68.9422	0	7.72693	23.3308
ENSG00000206573	25.7788	48.7133	23.5214	1.98646	39.3567	25.6859	23.7465	11.211
ENSG00000206579	89.3747	8.70688	1.91847	0	89.4594	0	7.39012	3.15053
ENSG00000206585	0	5.23256	26.4535	68.314	0	0	28.028	71.972
ENSG00000206588	66.2058	2.03335	0	31.7609	57.0245	10.1533	0	32.8222
ENSG00000206596	66.2058	2.03335	0	31.7609	57.0245	10.1533	0	32.8222
ENSG00000206597	67.4797	15.4784	0	17.0419	0	46.5181	0	53.4819
ENSG00000206652	66.2058	2.03335	0	31.7609	57.0245	10.1533	0	32.8222
ENSG00000206737	66.2058	2.03335	0	31.7609	57.0245	10.1533	0	32.8222
ENSG00000207005	66.2058	2.03335	0	31.7609	57.0245	10.1533	0	32.8222
ENSG00000207008	73.8898	13.1354	0	12.9749	17.2154	24.2112	1.44033	57.1331
ENSG00000207088	40.4692	23.9492	0	35.5816	0	25.1252	0	74.8748
ENSG00000207165	73.637	0	0	26.363	50.0273	0	0	49.9727
ENSG00000207166	55.5654	35.5477	0	8.88692	12.9618	39.7621	13.588	33.6882
ENSG00000207181	69.9469	12.3399	0	17.7132	46.9481	17.8063	0	35.2455
ENSG00000207389	66.2058	2.03335	0	31.7609	57.0245	10.1533	0	32.8222
ENSG00000207445	0	37.0735	1.06141	61.865	0	6.68577	4.87106	88.4432
ENSG00000207496	71.0349	14.1308	0	14.8344	24.2991	30.3738	0	45.3271
ENSG00000207513	66.2058	2.03335	0	31.7609	57.0245	10.1533	0	32.8222
ENSG00000207955	0	53.0679	21.5405	25.3916	90.4044	0	3.06985	6.52574
ENSG00000208772	68.5035	17.6624	1.50812	12.326	0	42.7015	13.2898	44.0087
ENSG00000208892	0	35.7088	0	64.2912	0	4.17881	0	95.8212
ENSG00000209582	31.0219	0	0	68.9781	41.1062	0	0	58.8938
ENSG00000210082	0	78.8571	0	21.1429	0	58.086	0	41.914
ENSG00000210144	0	91.3435	0	8.65648	0	54.2038	0	45.7962
ENSG00000211445	79.2594	18.2194	2.52117	0	93.617	0	2.41437	3.96861
ENSG00000211448	0	53.5328	42.648	3.81922	16.6854	39.4382	38.8202	5.05618
ENSG00000211450	86.4638	5.07055	7.27513	1.19048	93.4588	0	4.73725	1.80392
ENSG00000211451	82.8013	16.9545	0	0.2442	96.7719	0	0.824964	2.40316
ENSG00000211452	44.9864	24.9322	12.1048	17.9765	83.3126	0	5.24745	11.4399
ENSG00000211454	24.1245	0	34.0078	41.8677	13.9175	0	38.4021	47.6804
ENSG00000211455	25.7619	31.2823	10.8683	32.0874	0	21.0436	18.5629	60.3935
ENSG00000211456	76.041	18.4924	0.854153	4.61243	56.5828	24.0118	8.55929	10.8461
ENSG00000211459	0	93.0749	0	6.9251	0	68.9434	0	31.0566
ENSG00000211460	69.9362	0	21.3317	8.73206	77.8445	0	14.6202	7.53527
ENSG00000211584	33.3487	42.4228	14.0488	10.1796	0	36.7127	36.5591	26.7281
ENSG00000211643	23.0479	37.9645	12.8702	26.1174	74.9922	0	5.67932	19.3285
ENSG00000211689	23.5654	0	50.8799	25.5547	82.2044	0	14.987	2.80859
ENSG00000211772	0	76.7276	12.8557	10.4167	78.2226	0	4.77002	17.0074
ENSG00000212123	40.3162	14.1163	29.3055	16.262	0	46.0998	35.2073	18.6929
ENSG00000212124	51.7681	23.602	14.8849	9.74507	42.2596	13.0907	23.1396	21.51
ENSG00000212125	38.3134	40.0685	14.9401	6.67808	33.5304	27.8345	22.2461	16.389
ENSG00000212126	12.355	63.9939	15.532	8.11901	21.3982	34.4681	23.9514	20.1824
ENSG00000212127	0	55.6701	17.5902	26.7397	0	36.7127	22.7343	40.553
ENSG00000212128	0	66.5264	25.6611	7.8125	10.5447	33.6592	35.4749	20.3212
ENSG00000212232	76.6613	0	0	23.3387	0	32.3438	0	67.6562
ENSG00000212402	74.0166	14.0787	2.95031	8.95445	6.73601	65.6761	9.90589	17.682
ENSG00000212443	0	67.3746	23.1268	9.49853	0	37.8049	35.5183	26.6768
ENSG00000212464	48.6766	0	0	51.3234	0	30.1917	0	69.8083
ENSG00000212643	35.4027	42.995	5.78859	15.8138	82.329	0	2.44088	15.2301
ENSG00000212694	71.8298	13.3758	11.436	3.35843	83.1104	2.38041	10.8592	3.64997
ENSG00000212695	0	60.4167	20.9559	18.6275	86.6963	0	6.85279	6.45093
ENSG00000212719	0	23.2519	49.9579	26.7902	82.0553	0	11.4361	6.50856
ENSG00000212743	93.4321	0	6.14709	0.420783	92.7622	0	5.14011	2.09768
ENSG00000212747	0	54.9738	26.8325	18.1937	0	17.2444	42.7556	40
ENSG00000212807	35.3846	46.2308	9.53846	8.84615	77.0898	0	6.34675	16.5635
ENSG00000212864	32.5101	44.2299	9.38482	13.8752	0	47.6967	26.3643	25.9391
ENSG00000212907	46.9345	36.4341	3.73502	12.8964	0	58.4788	14.0274	27.4938
ENSG00000212916	92.6221	5.35459	2.0233	0	96.0167	0	3.9833	0
ENSG00000212978	80.3779	10.1017	6.61337	2.90698	69.3559	7.3023	12.787	10.5548
ENSG00000213015	28.6885	51.2079	0	20.1035	57.0185	15.8154	6.84828	20.3178
ENSG00000213020	0	80.0101	17.9255	2.06445	0	54.9159	31.436	13.6481
ENSG00000213023	0	70.3823	10.07	19.5477	83.3817	0.0483793	2.24964	14.3203
ENSG00000213024	14.4023	65.4345	14.5463	5.6169	0	42.6975	34.2772	23.0253
ENSG00000213033	78.8854	0	9.75232	11.3622	65.3534	0.324939	16.2876	18.0341
ENSG00000213046	59.1298	22.6447	5.173	13.0524	0	51.8695	16.5194	31.6111
ENSG00000213047	35.2789	42.1098	9.9438	12.6675	0	61.4216	19.0158	19.5626
ENSG00000213057	78.2363	12.4294	7.61484	1.71948	87.6252	0	6.50781	5.86704
ENSG00000213058	0	30.0781	65.4688	4.45312	0	0	81.6227	18.3773
ENSG00000213062	44.5856	49.2925	5.31331	0.808548	76.5857	16.7514	4.36665	2.29625
ENSG00000213064	47.0078	51.2268	1.76541	0	97.4262	0.457561	1.1439	0.972318
ENSG00000213066	49.3947	35.3511	3.63196	11.6223	44.6475	25.5875	7.3107	22.4543
ENSG00000213071	0	57.3265	26.6067	16.0668	0	44.8605	28.1204	27.0191
ENSG00000213073	34.4531	44.8587	19.3773	1.31094	75.1049	0	13.723	11.1721
ENSG00000213079	0	17.807	24.386	57.807	0	0	27.7778	72.2222
ENSG00000213088	0	0	80.0721	19.9279	0	35.6443	54.0317	10.324
ENSG00000213090	53.1734	27.3801	11.8819	7.56458	78.3293	0	9.11017	12.5605
ENSG00000213096	38.8933	43.004	9.52569	8.57708	0	55.823	18.5426	25.6344
ENSG00000213123	83.0481	1.63102	5.02674	10.2941	83.0093	0	3.73643	13.2542
ENSG00000213131	61.083	17.2924	12.2022	9.42238	77.5281	0	8.41178	14.0601
ENSG00000213139	77.7741	0	12.99	9.23588	63.5927	0	20.8916	15.5157
ENSG00000213145	94.5199	0.750919	0	4.72919	89.4484	0	0.999423	9.55218
ENSG00000213147	0	0	1.8	98.2	0	97.9816	1.92936	0.0890472
ENSG00000213152	66.2338	0	20.1508	13.6154	55.5114	0	24.2304	20.2582
ENSG00000213160	6.78967	31.5129	40.8118	20.8856	26.0815	19.185	35.7994	18.9342
ENSG00000213178	50.5258	16.9639	11.6598	20.8505	2.97834	10.2888	34.2058	52.5271
ENSG00000213185	0	0	0	100	33.6579	0	0	66.3421
ENSG00000213186	0	38.3643	27.4349	34.2007	62.4194	21.3825	7.82074	8.37727
ENSG00000213189	58.5669	22.2065	10.8194	8.40724	57.1674	8.8412	16.7811	17.2103
ENSG00000213190	84.7531	2.05025	13.1967	0	91.8588	0	8.14117	0
ENSG00000213197	70.9314	21.9118	0	7.15686	75.4147	16.0995	1.25479	7.23097
ENSG00000213199	78.0233	12.3782	3.13614	6.46234	63.9069	12.453	10.3319	13.3082
ENSG00000213203	63.3082	26.9127	8.32435	1.45474	92.4034	0	4.81966	2.77689
ENSG00000213204	0	58.4965	17.3089	24.1946	0	30.622	30.0638	39.3142
ENSG00000213212	71.7884	18.0101	6.02015	4.18136	86.8766	0	5.35871	7.76465
ENSG00000213213	78.3333	7.97436	5.51282	8.17949	80.1015	0	6.51709	13.3814
ENSG00000213221	49.1038	38.8752	8.31273	3.70828	0	60.5125	16.8317	22.6558
ENSG00000213222	71.3911	6.20079	6.36483	16.0433	58.8153	0	9.65485	31.5299
ENSG00000213240	77.0078	0	0.259067	22.7332	62.8361	0	2.25499	34.9089
ENSG00000213244	50.047	13.5936	0.98777	35.3716	0	0	10.0899	89.9101
ENSG00000213246	80.0514	0	11.7893	8.15933	79.2657	0	11.3452	9.38911
ENSG00000213252	78.3739	0	11.9816	9.6445	71.1226	0	15.5465	13.3309
ENSG00000213277	79.9578	0	5.63593	14.4063	90.9886	0	2.48823	6.5232
ENSG00000213281	54.3375	16.8321	21.0617	7.76867	85.8557	0	7.89722	6.24705
ENSG00000213297	0	17.3913	0	82.6087	0	44.4366	0.42523	55.1382
ENSG00000213305	85.2755	0	0.152323	14.5722	74.3447	0	0	25.6553
ENSG00000213316	83.6164	0	6.21897	10.1646	92.385	0	2.29108	5.32388
ENSG00000213326	30.2932	58.3424	6.15273	5.21173	59.7961	3.05851	10.9486	26.1968
ENSG00000213337	75.1221	0	11.619	13.2589	79.533	0	7.63909	12.8279
ENSG00000213339	0	51.3725	16.3399	32.2876	0	0	18.6255	81.3745
ENSG00000213341	32.4692	43.1898	8.69947	15.6415	0	42.7632	21.1257	36.1111
ENSG00000213347	38.9908	0	27.3919	33.6173	61.5015	0	18.2017	20.2968
ENSG00000213352	0	37.9233	23.0248	39.0519	0	0	34.2289	65.7711
ENSG00000213363	70.811	0	4.4759	24.7131	67.3453	0	3.99374	28.6609
ENSG00000213366	55.3604	35.0893	9.55022	0	71.6542	10.8894	12.164	5.29232
ENSG00000213380	22.0672	55.9965	0	21.9363	81.5327	0	0	18.4673
ENSG00000213385	0	77.8105	9.32744	12.8621	48.9762	0	14.4992	36.5246
ENSG00000213390	58.5169	32.1996	9.28352	0	94.5961	0	4.10095	1.30298
ENSG00000213397	0	52.2059	16.7112	31.0829	88.3232	0	2.77177	8.90505
ENSG00000213398	75.0704	19.554	4.85915	0.516432	80.0633	6.42648	9.42064	4.08958
ENSG00000213402	0	0	0	100	57.1704	14.6492	0.077101	28.1033
ENSG00000213406	0	78.2762	21.7238	0	55.7637	27.469	11.0194	5.74786
ENSG00000213409	50.906	20.2276	1.72777	27.1386	80.8956	0	0	19.1044
ENSG00000213411	83.2393	8.72998	6.20347	1.82721	94.8177	0	3.54267	1.63958
ENSG00000213413	72.8955	17.9046	8.7829	0.416992	79.7436	11.1752	8.24786	0.833333
ENSG00000213420	62.5622	0	13.2187	24.2191	0	46.3617	20.0277	33.6105
ENSG00000213424	83.7129	10.1733	6.11386	0	92.9897	0	7.01035	0
ENSG00000213445	54.8838	44.0967	1.01944	0	86.0205	5.2906	4.49894	4.19
ENSG00000213462	75.2234	19.6009	5.17564	0	94.1851	0	4.29558	1.51934
ENSG00000213463	0	63.5773	16.588	19.8347	84.0116	0	2.50421	13.4842
ENSG00000213465	49.6879	34.6741	10.0208	5.6172	83.2198	0	4.69341	12.0868
ENSG00000213468	78.8919	0	10.2379	10.8702	82.0188	0	7.91276	10.0685
ENSG00000213484	71.0966	18.7206	4.25587	5.92689	70.5193	7.40975	7.63141	14.4395
ENSG00000213516	16.5285	48.2902	30.829	4.35233	29.65	34.9	25.6	9.85
ENSG00000213523	89.2549	4.33341	4.35552	2.05616	96.1384	0	2.16352	1.69811
ENSG00000213533	91.8736	0	0	8.12641	10.9009	0	17.3874	71.7117
ENSG00000213540	0	45.7241	31.3103	22.9655	66.7186	0	15.8038	17.4776
ENSG00000213542	0	61.0326	19.6066	19.3608	57.0773	15.8378	11.5149	15.57
ENSG00000213551	67.0135	24.3813	8.60517	0	38.4139	39.9009	19.2069	2.47831
ENSG00000213563	68.9474	16.4035	0	14.6491	65.7708	20.5534	0	13.6759
ENSG00000213578	0	86.8263	6.08015	7.09351	0	74.4129	9.73581	15.8513
ENSG00000213585	81.3395	9.50581	9.15474	0	92.572	0	7.42796	0
ENSG00000213588	79.3186	0	2.80932	17.8721	73.7721	0	1.93189	24.296
ENSG00000213593	68.6261	10.3399	14.4122	6.62181	69.8227	0	17.7669	12.4104
ENSG00000213599	86.8779	0	9.75489	3.36717	94.1211	0.578979	4.7209	0.578979
ENSG00000213612	51.3393	0	32.4219	16.2388	40.869	0	38.3501	20.7809
ENSG00000213613	86.6587	0	3.41346	9.92788	80.455	0	2.30263	17.2423
ENSG00000213614	66.7872	19.7709	13.4418	0	86.9895	4.49085	8.51968	0
ENSG00000213619	87.6289	5.08884	7.2823	0	91.4328	0	5.46203	3.10513
ENSG00000213625	24.4869	53.0784	22.4347	0	87.8115	0	8.79581	3.39267
ENSG00000213626	94.7956	0	5.20438	0	76.7574	0	19.8227	3.41989
ENSG00000213638	72.2385	0	0	27.7615	62.7353	1.33835	0	35.9264
ENSG00000213639	73.923	10.6705	0	15.4066	79.7122	0	1.58014	18.7077
ENSG00000213640	0	48.8152	40.2844	10.9005	68.2403	1.68097	20.887	9.1917
ENSG00000213648	0	0	0	100	0	0	0	100
ENSG00000213654	75.6513	17.4362	6.91256	0	89.2449	0	8.73726	2.01789
ENSG00000213658	66.4246	24.1899	2.43017	6.95531	69.7523	18.3888	6.85514	5.00375
ENSG00000213659	86.1595	0	7.6319	6.20859	77.0352	0	10.2066	12.7582
ENSG00000213672	0	81.4815	18.5185	0	83.6167	0	6.87361	9.50973
ENSG00000213676	32.9887	34.1704	10.8321	22.0089	0	27.4286	25.4694	47.102
ENSG00000213689	7.55886	49.3185	25.9603	17.1623	0	0	51.5392	48.4608
ENSG00000213693	54.2829	30.7516	12.3728	2.59271	52.4087	31.1138	13.5931	2.88432
ENSG00000213694	73.9342	12.8755	13.1903	0	84.118	9.49687	6.38513	0
ENSG00000213699	0	40.1371	45.8492	14.0137	0	20.5349	57.4633	22.0017
ENSG00000213713	0	66.0123	22.0976	11.8901	9.05307	60.2497	17.846	12.8512
ENSG00000213719	82.7536	2.05797	15.1884	0	96.2916	0	3.70844	0
ENSG00000213722	79.9856	13.303	6.71141	0	64.0691	19.9818	15.373	0.576107
ENSG00000213741	49.1757	1.19386	17.4531	32.1774	0	9.64419	33.6142	56.7416
ENSG00000213742	25.023	47.9761	18.1693	8.83165	78.2417	0	8.4681	13.2902
ENSG00000213753	0	75.9843	11.7126	12.3031	67.8916	10.2772	3.17658	18.6546
ENSG00000213757	44.523	33.1763	14.8803	7.42049	76.1232	0	9.07948	14.7974
ENSG00000213760	74.4925	15.2244	10.2831	0	92.0317	0	7.17678	0.791557
ENSG00000213762	0	68.6994	24.8786	6.42202	52.254	29.5821	12.0434	6.12043
ENSG00000213780	14.7977	43.9306	24.6821	16.5896	0	13.6159	38.954	47.4301
ENSG00000213782	73.789	18.6811	5.39568	2.13429	90.1214	0	4.20168	5.67694
ENSG00000213790	41.3926	0	16.6989	41.9084	0	37.3485	19.697	42.9545
ENSG00000213793	0	48.1328	28.5615	23.3057	0	50.5333	26.6667	22.8
ENSG00000213799	0	58.8272	12.7995	28.3733	19.1329	39.5954	9.82659	31.4451
ENSG00000213801	0	47.5034	29.5547	22.942	83.8481	0	8.93657	7.21528
ENSG00000213809	81.287	0	10.0198	8.6932	87.5528	0	6.11301	6.3342
ENSG00000213830	35.1258	32.2151	17.5136	15.1455	60.5333	3.02222	15.9111	20.5333
ENSG00000213839	0	71.0485	13.1455	15.8059	0	71.6037	11.3892	17.0072
ENSG00000213842	74.2308	0.874126	7.23776	17.6573	38.2181	26.5823	11.6845	23.5151
ENSG00000213846	42.7422	48.8227	8.1073	0.327869	75.9149	0	9.66531	14.4198
ENSG00000213853	57.1775	27.7739	14.8405	0.208044	73.6155	0	20.388	5.99647
ENSG00000213859	78.0315	16.7847	5.04681	0.137018	45.1832	20.8503	25.7802	8.18634
ENSG00000213862	70.679	0	4.74537	24.5756	85.4574	0	3.06394	11.4787
ENSG00000213865	40.1775	45.7738	13.8557	0.192976	0	54.7464	31.8596	13.394
ENSG00000213871	0	54.5216	24.2464	21.232	31.5473	16.7369	25.0452	26.6707
ENSG00000213872	0	81.7362	11.2429	7.02087	0	40.8461	19.1831	39.9708
ENSG00000213888	66.5353	12.6765	5.45156	15.3366	51.2325	23.1703	8.30489	17.2924
ENSG00000213889	46.778	18.1862	8.30549	26.7303	77.0877	0	5.61664	17.2957
ENSG00000213891	0	79.1252	12.4751	8.3996	88.3348	2.48425	2.89829	6.28263
ENSG00000213903	0	15.8744	42.1525	41.9731	92.9931	0	3.32064	3.68621
ENSG00000213904	0	55.1835	13.7154	31.1011	76.0305	0	7.84733	16.1221
ENSG00000213906	56.3275	22.0489	2.02056	19.603	0	18.3888	13.1349	68.4764
ENSG00000213918	88.9064	3.10531	7.47075	0.517552	94.4823	0	4.34924	1.16845
ENSG00000213920	70.5593	17.5312	6.02724	5.88235	88.5514	0	4.82158	6.62702
ENSG00000213923	48.729	35.4816	8.77193	7.01754	0	54.1611	24.094	21.745
ENSG00000213928	0	23.3333	55.1282	21.5385	0	56.7691	34.3362	8.8947
ENSG00000213930	71.1967	0	12.7218	16.0815	0	30.1766	29.2937	40.5297
ENSG00000213937	85.8048	9.61252	0.875559	3.70715	84.8748	0	6.14162	8.98362
ENSG00000213938	51.6694	0	24.6853	23.6453	78.9252	0	10.8047	10.2701
ENSG00000213949	88.5534	5.61798	5.82865	0	94.2314	0	2.5219	3.24675
ENSG00000213963	0	82.9268	17.0732	0	50.6341	37.1275	12.2384	0
ENSG00000213965	62.2905	29.355	8.35449	0	35.9566	0	32.1574	31.886
ENSG00000213967	64.9384	19.2158	11.9572	3.88853	64.1004	0	19.5397	16.3598
ENSG00000213973	0	71.7403	23.6225	4.63721	93.0795	0	5.03057	1.88994
ENSG00000213976	0	0	56.7488	43.2512	0	11.9308	51.184	36.8852
ENSG00000213977	36.6483	52.0074	9.68692	1.65746	57.0733	21.724	15.9541	5.24852
ENSG00000213983	73.3246	4.36925	17.9698	4.3364	38.7755	10.4308	33.9569	16.8367
ENSG00000213988	33.4884	29.1473	9.66408	27.7003	73.5259	13.4265	3.19678	9.85082
ENSG00000213995	0.15748	75.748	24.0945	0	85.868	0	8.34529	5.7867
ENSG00000214013	0	80.4768	18.2186	1.30454	58.6219	15.1294	12.0671	14.1816
ENSG00000214021	78.9462	12.8522	7.78923	0.412371	90.2876	0.654383	7.04322	2.01481
ENSG00000214022	66.4538	24.6608	0.292631	8.59271	45.0612	30.3265	3.59184	21.0204
ENSG00000214026	0	49.9323	22.9364	27.1313	78.7265	0	7.43849	13.835
ENSG00000214029	74.1225	16.3976	6.43095	3.04894	88.1914	0	5.0549	6.75368
ENSG00000214043	0	86.8121	13.1879	0	90.0242	0	7.35243	2.6234
ENSG00000214046	80.0673	0	16.0196	3.91318	89.988	0	7.80498	2.20706
ENSG00000214050	85.9127	8.53175	5.27778	0.277778	93.6472	0	4.13408	2.21868
ENSG00000214063	61.689	34.0267	3.93759	0.346706	81.0572	8.78239	7.67174	2.48869
ENSG00000214067	0	50.4395	10.8181	38.7424	0	33.9874	13.3438	52.6688
ENSG00000214076	0	50.1311	45.8716	3.99738	0	55.4707	38.2316	6.29771
ENSG00000214078	0	34.9049	34.5247	30.5703	1.79969	28.3255	33.2551	36.6197
ENSG00000214087	50.6108	0	33.5079	15.8813	61.059	0	25.3046	13.6364
ENSG00000214106	42.8799	53.2248	3.89527	0	88.8045	0	7.65694	3.53858
ENSG00000214110	0	53.8965	43.1565	2.94695	26.8111	0	53.6968	19.4922
ENSG00000214113	38.6848	57.6721	2.68601	0.957086	79.4962	14.9755	3.49895	2.02939
ENSG00000214114	87.7589	0	9.39266	2.8484	86.1388	0	10.8243	3.03688
ENSG00000214128	72.4627	0	16.194	11.3433	84.4603	0	8.8019	6.73784
ENSG00000214135	0	79.8825	11.209	8.90847	34.4493	30.8103	17.7098	17.0306
ENSG00000214140	0	54.6095	22.8553	22.5352	84.3621	0	6.26429	9.37357
ENSG00000214160	45.8072	36.0177	8.79202	9.38308	0	31.2995	29.8732	38.8273
ENSG00000214174	63.5423	21.2346	11.4415	3.78151	83.8393	2.62969	7.14798	6.38298
ENSG00000214176	70.3917	15.3514	11.6647	2.59217	64.1417	19.0092	13.7961	3.053
ENSG00000214188	14.4152	67.199	9.79715	8.58869	82.145	8.36771	3.47672	6.01061
ENSG00000214189	67.7061	18.6807	12.3838	1.22939	93.8942	0	5.10612	0.999692
ENSG00000214193	87.299	0	7.1079	5.5931	66.5752	7.61839	14.3102	11.4962
ENSG00000214194	65.4624	2.06452	8.34409	24.129	60.1504	6.09858	10.2757	23.4754
ENSG00000214198	59.6502	25.2655	9.02561	6.05871	89.0798	0	5.04009	5.88011
ENSG00000214211	80.4856	0	10.6415	8.8729	35.8549	25.0777	20.7254	18.342
ENSG00000214212	65.0177	19.3168	6.9788	8.68669	89.1214	0	2.5641	8.31448
ENSG00000214216	92.8193	0	4.63076	2.54998	87.039	0	6.10544	6.85559
ENSG00000214226	92.4479	0	3.70092	3.85121	87.8333	0	4.42425	7.74245
ENSG00000214244	0	75	22.1616	2.83843	79.3633	0	13.0756	7.56111
ENSG00000214253	75.3137	11.8112	9.79269	3.08238	91.916	0	4.68941	3.39458
ENSG00000214262	0	0	2.9	97.1	0	39.0694	0	60.9306
ENSG00000214264	72.4801	5.70292	7.1618	14.6552	62.7126	0	10.423	26.8644
ENSG00000214265	13.4392	60.582	16.5079	9.4709	48.2008	22.7615	18.0753	10.9623
ENSG00000214279	0	58.6055	41.3945	0	0	37.9955	50.8601	11.1444
ENSG00000214280	0	56.167	0	43.833	0	55.25	0	44.75
ENSG00000214283	22.9335	61.7504	5.06483	10.2512	83.8997	0.265124	2.33791	13.4972
ENSG00000214290	73.1507	1.84932	7.02055	17.9795	74.9843	0	7.77429	17.2414
ENSG00000214293	16.7943	56.3158	18.4211	8.4689	0	0	45.6585	54.3415
ENSG00000214300	70.6337	25.5854	0.494092	3.28679	69.9069	15.7187	5.09307	9.28128
ENSG00000214309	0	98.6806	0	1.31935	0	55.3471	0	44.6529
ENSG00000214331	42.6566	15.8207	31.4795	10.0432	61.9196	0	26.4286	11.6518
ENSG00000214338	91.8725	0	0.565718	7.56176	44.4139	7.87012	10.5669	37.1491
ENSG00000214353	74.6419	14.9867	10.2122	0.159151	92.6727	0	6.15497	1.17238
ENSG00000214357	85.1193	12.6291	1.79448	0.457085	43.2763	0	21.4548	35.2689
ENSG00000214359	0	65.5113	8.20335	26.2854	85.4245	0	1.32304	13.2525
ENSG00000214367	36.0215	37.4552	11.4247	15.0986	0	41.8949	20.9474	37.1577
ENSG00000214376	84.884	12.9538	2.16227	0	95.3283	0	3.38103	1.29068
ENSG00000214401	0	27.6451	63.3959	8.95904	57.4382	0	35.5018	7.06001
ENSG00000214402	26.6508	28.0785	36.5854	8.68531	0	32.2731	52.1334	15.5935
ENSG00000214413	22.2161	40.1108	18.5042	19.169	0	49.7578	24.3599	25.8824
ENSG00000214425	0	4.89443	89.0595	6.04607	0	0	92.2397	7.76031
ENSG00000214435	0	95.2308	4.76923	0	84.3331	12.9308	2.73612	0
ENSG00000214439	0	0	37	63	0	0	37	63
ENSG00000214447	16.1235	0	33.1904	50.6861	24.6361	34.3396	18.5984	22.4259
ENSG00000214455	0	55.7779	2.4532	41.7689	19.6543	27.2727	0	53.073
ENSG00000214456	69.1664	17.5079	13.3256	0	72.9279	12.8985	14.1736	0
ENSG00000214457	64.334	17.7823	10.3786	7.50507	0	20.4745	38.225	41.3005
ENSG00000214491	2.9597	50.3778	33.1234	13.539	2.97661	36.4989	38.5542	21.9702
ENSG00000214517	78.7262	10.8615	10.4123	0	91.5683	0	7.23258	1.19909
ENSG00000214530	39.7754	54.078	6.14657	0	96.4153	0	0	3.58466
ENSG00000214548	90.7491	0	6.26279	2.98813	78.882	0	11.0107	10.1073
ENSG00000214552	76.4015	0	14.1323	9.46626	53.7358	13.3812	18.8265	14.0566
ENSG00000214562	50.6283	25.1317	18.9299	5.31009	64.3675	16.0223	16.4244	3.1859
ENSG00000214575	0	61.5288	30.3885	8.08271	71.4286	13.8275	11.3208	3.42318
ENSG00000214595	75.638	18.9509	5.41115	0	71.1077	7.78462	14.5231	6.58462
ENSG00000214629	0	66.3803	15.1203	18.4994	31.5024	26.7636	15.0781	26.6559
ENSG00000214650	79.7828	13.2343	6.07404	0.908889	93.1143	0	4.09033	2.79533
ENSG00000214652	59.1543	10.5929	24.4551	5.79773	80.5593	0	15.7124	3.72836
ENSG00000214654	0	47.3038	17.5427	35.1536	81.3365	0	5.11616	13.5474
ENSG00000214655	52.5283	28.3019	15.7736	3.39623	52.9822	23.1991	16.1115	7.7072
ENSG00000214659	79.743	0	0.336597	19.9204	83.0312	0	0.265893	16.7029
ENSG00000214688	76.9794	11.4696	11.551	0	86.4893	1.00545	11.7093	0.795978
ENSG00000214694	0	70.9475	24.6005	4.45205	0	22.4507	51.8423	25.7069
ENSG00000214706	49.4446	38.4957	6.56934	5.49032	0	78.147	8.96274	12.8902
ENSG00000214711	0	70.7476	12.5135	16.7389	45.4865	0	16.2954	38.2181
ENSG00000214717	49.1701	23.61	16.6805	10.5394	0	41.5884	28.4477	29.9639
ENSG00000214719	47.3373	0	5.97633	46.6864	58.1056	2.55009	4.59927	34.745
ENSG00000214736	83.5677	0	8.87522	7.55712	79.0789	0	10.3552	10.5659
ENSG00000214753	62.2124	27.5575	0	10.2301	91.7413	0	0	8.25874
ENSG00000214756	0	26.3371	31.6045	42.0583	0	63.9779	16.8508	19.1713
ENSG00000214765	65.9517	14.4365	15.9006	3.71127	0	21.4905	52.4263	26.0832
ENSG00000214770	59.5415	28.9971	3.81089	7.65043	81.7575	0	3.39157	14.851
ENSG00000214776	0	9.25234	87.5701	3.17757	7.59289	14.6204	77.6252	0.161551
ENSG00000214783	38.8087	8.9651	19.8556	32.3706	68.6546	2.23642	11.8921	17.2169
ENSG00000214796	0	88.3521	5.01129	6.63657	92.4944	0.446761	1.3105	5.74832
ENSG00000214814	83.8574	0	0	16.1426	80.9709	0	0	19.0291
ENSG00000214827	5.06692	0	1.52964	93.4034	0	0	1.7	98.3
ENSG00000214837	88.9902	7.22932	1.72442	2.05604	83.2438	2.77405	4.07159	9.91051
ENSG00000214842	32.1133	57.5967	7.0442	3.24586	74.0382	8.12483	6.86037	10.9766
ENSG00000214851	54.2077	28.0146	8.30601	9.47177	75.2462	0	9.29087	15.4629
ENSG00000214870	27.0833	50.0868	16.059	6.77083	0	11.4075	40.7544	47.8381
ENSG00000214900	74.2647	6.42583	15.2494	4.0601	88.0582	0	9.38733	2.55452
ENSG00000214903	74.1673	0	16.7283	9.10437	29.2318	9.24541	39.4969	22.0258
ENSG00000214922	79.636	7.45204	7.74717	5.16478	87.9272	0	5.56579	6.50706
ENSG00000214940	0.862641	51.493	47.6443	0	74.3003	6.5875	19.1122	0
ENSG00000214941	0	0	65.8228	34.1772	0	26.4869	53.9255	19.5876
ENSG00000214944	89.6863	5.58824	4.72549	0	90.8594	0	6.49374	2.6469
ENSG00000214946	83.9258	0	7.72798	8.34621	36.2784	0	17.0683	46.6533
ENSG00000214954	57.8722	25.8235	7.34519	8.95916	86.5955	0	4.3374	9.06713
ENSG00000214960	56.3701	0	16.2791	27.3509	80.902	1.91484	5.13983	12.0433
ENSG00000214967	36.255	31.7729	28.1873	3.78486	78.7814	0	15.732	5.48651
ENSG00000214976	4.98105	64.9161	8.55441	21.5485	59.9241	11.0816	1.21442	27.7799
ENSG00000214998	60.2473	0	8.93961	30.8131	0	26.9136	17.8601	55.2263
ENSG00000215012	0	71.6173	26.797	1.58562	79.275	2.78434	12.6084	5.33228
ENSG00000215014	72.9818	0	8.21818	18.8	74.1892	0	5.54998	20.2608
ENSG00000215018	0	12.5803	71.9008	15.5188	0	13.9785	71.595	14.4265
ENSG00000215021	73.0197	6.60671	15.8769	4.49671	79.6389	0	13.4951	6.86594
ENSG00000215022	56.6528	21.8243	10.2902	11.2326	85.1938	0	5.18449	9.62167
ENSG00000215030	0	0	89.0132	10.9868	0	0	89.0132	10.9868
ENSG00000215032	67.3567	0	14.5303	18.1131	11.3011	22.3792	25.5762	40.7435
ENSG00000215039	0	34.2924	6.14308	59.5645	0	35.0076	7.45814	57.5342
ENSG00000215041	0	61.0366	0	38.9634	0	59.7833	0	40.2167
ENSG00000215045	0	55.114	33.8111	11.0749	71.1047	0	17.4163	11.4789
ENSG00000215067	83.9134	9.74109	1.6129	4.7326	93.7006	0.955366	2.22421	3.11987
ENSG00000215068	62.5825	20.9237	2.57619	13.9177	89.7417	0	0	10.2583
ENSG00000215105	33.1573	29.6199	37.0116	0.211193	0	23.6318	65.0083	11.3599
ENSG00000215114	1.48059	85.8343	12.6851	0	82.062	4.55045	6.13322	7.25434
ENSG00000215126	14.1452	19.4402	54.6899	11.7247	0	7.01275	74.1348	18.8525
ENSG00000215146	0	43.1329	55.6793	1.18782	0	42.8148	53.1852	4
ENSG00000215154	43.7602	35.4812	15.5383	5.22023	76.2176	4.24381	13.9846	5.55397
ENSG00000215156	48.7935	26.953	24.2536	0	82.3784	4.79764	11.8918	0.932242
ENSG00000215158	0	77.4892	22.5108	0	79.369	1.06996	10.8642	8.69684
ENSG00000215160	57.3906	15.4831	8.00991	19.1164	67.0128	0	8.86581	24.1214
ENSG00000215174	73.3865	0	7.94054	18.673	47.5214	0	17.9487	34.5299
ENSG00000215190	89.4322	0	9.24681	1.32097	81.8058	0	12.6841	5.51009
ENSG00000215193	29.5328	57.0084	13.4589	0	44.0939	34.3209	8.50327	13.082
ENSG00000215196	93.6487	4.01606	2.33527	0	90.8533	0	3.78483	5.36184
ENSG00000215217	0	62.3214	22.7381	14.9405	9.8648	58.9885	18.9785	12.1683
ENSG00000215218	93.6136	0	6.38643	0	92.6666	0	6.43873	0.894712
ENSG00000215223	47.8639	33.7075	9.95655	8.47212	85.6781	0	5.27285	9.04904
ENSG00000215241	0	34.8943	55.8912	9.2145	0	0	74.1967	25.8033
ENSG00000215244	68.3708	16.3536	15.2756	0	87.839	4.98688	7.1741	0
ENSG00000215251	87.4508	5.05028	6.49322	1.00568	87.3895	2.57593	6.8243	3.2103
ENSG00000215252	0	24.8923	69.9397	5.16796	0	7.27101	81.3975	11.3314
ENSG00000215256	26.822	47.3971	25.7809	0	0	41.7844	48.5502	9.66543
ENSG00000215271	54.6133	30.3256	11.0244	4.03664	64.6978	10.5769	16.5179	8.20742
ENSG00000215301	0	20.0689	62.0155	17.9156	15.5498	0	60.7388	23.7113
ENSG00000215302	0	56.2463	38.434	5.31978	0	5.06208	54.9188	40.0191
ENSG00000215305	68.0778	26.8767	2.23972	2.80581	93.3974	0	1.07154	5.53104
ENSG00000215310	0	79.5677	17.3958	3.03654	0	64.4806	24.202	11.3175
ENSG00000215325	57.7101	36.8088	0	5.48112	79.0917	0	3.51703	17.3913
ENSG00000215347	78.3714	2.45714	8.02857	11.1429	59.1543	0	11.4312	29.4145
ENSG00000215354	63.5631	0	21.6204	14.8165	72.7921	0	15.7948	11.413
ENSG00000215374	0	18.0851	75.5319	6.38298	22.8084	1.47401	67.1839	8.53375
ENSG00000215375	50.3217	31.4257	16.1192	2.13342	81.4062	9.75382	7.5345	1.30548
ENSG00000215380	81.25	7.18391	7.39943	4.16667	72.4565	7.75582	9.61368	10.174
ENSG00000215386	0	57.7964	29.1237	13.0799	0	51.831	30.6338	17.5352
ENSG00000215388	83.5226	0	8.79324	7.68418	81.4634	0	8.93453	9.60205
ENSG00000215397	39.6524	54.0284	1.95893	4.36019	78.2415	9.33177	0	12.4267
ENSG00000215399	0	44.9541	0	55.0459	56.9178	20.4795	0	22.6027
ENSG00000215414	0	0	94.8223	5.17766	0	0	94.8223	5.17766
ENSG00000215417	0	73.94	9.51396	16.546	0	53.8309	15.5878	30.5812
ENSG00000215421	79.4719	0	15.9069	4.62119	0	22.028	55.7692	22.2028
ENSG00000215424	68.4499	0	21.9882	9.56192	62.0851	3.95745	24.1277	9.82979
ENSG00000215440	53.568	9.27688	17.079	20.0761	5.31267	60.0443	20.0332	14.6099
ENSG00000215452	22.9036	42.6101	21.0692	13.4172	71.9468	11.0647	10.9081	6.08038
ENSG00000215458	86.8512	8.13149	5.0173	0	91.4951	0	7.40339	1.10148
ENSG00000215472	79.1421	0	1.39882	19.4591	42.4598	0	8.89988	48.6403
ENSG00000215475	92.1926	0	6.38788	1.41953	92.5016	0	6.61529	0.883109
ENSG00000215483	96.3634	0	3.63665	0	93.8352	0	4.32721	1.83758
ENSG00000215492	0	6.95901	17.9218	75.1192	0	0	18.5629	81.4371
ENSG00000215493	71.1091	14.8897	12.5613	1.43995	87.4751	0	7.70082	4.82408
ENSG00000215559	22.2478	38.3862	35.4467	3.91931	71.6408	0	21.5057	6.85348
ENSG00000215571	64.938	21.2796	3.26945	10.513	0	72.0503	6.29261	21.6571
ENSG00000215630	60.51	10.9737	28.5162	0	76.6221	5.55415	17.8238	0
ENSG00000215695	59.7456	10.2175	8.04268	21.9943	7.28376	27.3141	20.9408	44.4613
ENSG00000215712	70.8155	15.3587	13.8259	0	91.9222	0.911162	6.79867	0.367969
ENSG00000215717	54.0552	20.1317	17.1676	8.64553	84.8932	2.22418	8.89672	3.98591
ENSG00000215769	85.516	0	10.5029	3.98114	57.4426	0	26.6234	15.9341
ENSG00000215788	90.2191	0	7.54461	2.23628	86.8154	1.32509	6.84629	5.01325
ENSG00000215790	0	0	78.2875	21.7125	0	14.5236	69.9352	15.5412
ENSG00000215845	71.6724	11.1604	13.8225	3.34471	67.5833	0	22.25	10.1667
ENSG00000215859	15.0384	58.8235	22.1483	3.98977	0	40.9763	40.3107	18.713
ENSG00000215861	61.3027	23.2439	9.06769	6.3857	74.1165	0	15.2814	10.6021
ENSG00000215867	61.209	10.6085	12.1697	16.0128	84.7628	0	6.68339	8.55383
ENSG00000215883	80.0713	9.16865	9.40618	1.35392	85.5216	0	9.53237	4.94604
ENSG00000215887	0	72.5228	5.73112	21.7461	77.9903	0	3.53982	18.4699
ENSG00000215908	54.1263	13.8774	30.0138	1.98248	56.5217	9.92534	29.2051	4.34783
ENSG00000215912	87.7427	0.0728155	9.66019	2.52427	80.1072	0	14.1555	5.73727
ENSG00000215915	89.9593	0	9.90502	0.135685	89.5305	0	9.62483	0.844628
ENSG00000216490	0	43.3881	56.6119	0	92.997	0	7.00301	0
ENSG00000216613	73.1975	13.7409	8.67294	4.38871	86.9866	0	5.63705	7.37636
ENSG00000216775	40.5112	44.1518	15.2595	0.0774593	86.3176	2.59889	9.01968	2.06383
ENSG00000216809	20.7368	46.8947	28.8947	3.47368	0	29.5975	53.0387	17.3639
ENSG00000216863	78.4112	11.1591	10.4296	0	92.2866	0	7.1649	0.548509
ENSG00000216895	26.0702	59.5064	3.43232	10.9911	88.8611	2.91375	0.915751	7.30936
ENSG00000216901	0	0	79.4695	20.5305	0	22.5724	65.4174	12.0102
ENSG00000216906	87.863	0	9.77568	2.36128	88.0057	0	8.00971	3.98463
ENSG00000216937	0	22.7119	25	52.2881	0	0	29.6813	70.3187
ENSG00000217128	0	56.4578	26.5985	16.9437	2.86697	66.4564	17.7752	12.9014
ENSG00000217165	84.444	11.3671	1.2757	2.91318	94.0887	1.99382	1.92362	1.99382
ENSG00000217236	65.0904	27.1059	7.80362	0	13.6771	47.3094	21.3565	17.657
ENSG00000217488	0	73.417	17.7402	8.84279	61.323	10.2724	10.6226	17.7821
ENSG00000217555	76.8961	8.25911	7.53036	7.31444	76.4925	0	9.0796	14.4279
ENSG00000217648	92.6689	0	3.93328	3.39786	75.9098	12.4697	7.32654	4.29403
ENSG00000217653	0	45.9097	25.952	28.1382	39.5484	0	23.3548	37.0968
ENSG00000217733	85.6223	0	9.54936	4.82833	87.7954	0	8.01315	4.19149
ENSG00000217783	57.2826	0	13.5358	29.1817	17.7793	22.2769	21.4336	38.5102
ENSG00000217801	57.5	0	22.6471	19.8529	45.1878	0	26.5258	28.2864
ENSG00000217896	0	0.400802	94.2886	5.31062	0	2.64966	92.9342	4.41609
ENSG00000217929	0	0	66.4995	33.5005	0	0	66.4995	33.5005
ENSG00000217930	0	40.0147	22.0999	37.8855	0	38.7048	16.5663	44.7289
ENSG00000218186	86.1459	2.50177	2.69058	8.66179	86.2162	7.34797	1.77365	4.66216
ENSG00000218226	76.3269	0	19.5376	4.13546	26.8657	0	49.3284	23.806
ENSG00000218227	77.8073	0	16.0133	6.1794	49.3333	0	33.6667	17
ENSG00000218283	0	34.4961	3.25581	62.2481	41.7342	0	2.86962	55.3961
ENSG00000218313	58.1764	26.6931	9.61348	5.51701	55.6208	12.6258	16.2752	15.4782
ENSG00000218336	95.4833	0.923867	3.59281	0	92.932	0	5.70758	1.36044
ENSG00000218416	82.9856	14.067	1.12919	1.81818	76.8373	12.5597	6.78043	3.82253
ENSG00000218426	0	0	0.6	99.4	15.7804	0	0.428816	83.7907
ENSG00000218428	73.6194	8.46339	6.15246	11.7647	78.7587	0	6.84732	14.3939
ENSG00000218475	0	71.3493	24.4309	4.21988	0	45.3333	33.7544	20.9123
ENSG00000218510	0	7.35156	45.2403	47.4081	27.4096	0	33.2831	39.3072
ENSG00000218596	68.4488	0	10.8141	20.7371	57.3176	12.6376	11.2515	18.7933
ENSG00000218672	58.7815	10.8403	17.437	12.9412	76.9994	0	12.8382	10.1624
ENSG00000218676	91.0215	0	0.972842	8.00567	91.0791	0	0	8.92086
ENSG00000218739	52.9487	34.4597	9.02136	3.57029	88.1092	0	4.9545	6.9363
ENSG00000218757	83.6751	0	9.98086	6.344	65.5405	13.3526	14.0927	7.01416
ENSG00000218823	68.0601	0	14.651	17.289	66.1989	0	16.5998	17.2013
ENSG00000218891	54.8187	0	0	45.1813	0	29.2369	0.240964	70.5221
ENSG00000218996	52.9956	0	19.7712	27.2331	15.5311	20.2198	29.7436	34.5055
ENSG00000219085	0	69.2829	21.118	9.5991	67.3407	2.55628	13.2011	16.9019
ENSG00000219133	87.7003	0	7.68143	4.61828	73.1228	7.15137	9.44577	10.2801
ENSG00000219200	62.3313	14.3178	9.29535	14.0555	74.417	0	9.19229	16.3907
ENSG00000219392	0	67.2557	18.3324	14.4119	0	72.8338	14.577	12.5892
ENSG00000219410	58.6549	31.8328	5.76099	3.75134	89.7554	0	1.9496	8.29502
ENSG00000219438	0	55.6604	0	44.3396	0	43.1206	0	56.8794
ENSG00000219481	62.7294	9.37749	27.8931	0	69.7328	0	24.2748	5.99237
ENSG00000219529	64.5043	4.36557	11.1383	19.9918	75.09	0	7.13584	17.7741
ENSG00000219545	68.5737	2.50298	11.919	17.0044	77.2942	0	7.88395	14.8218
ENSG00000219565	86.2226	0	8.61423	5.16319	90.6324	0	4.80237	4.56522
ENSG00000219607	74.7515	2.22001	13.3532	9.67528	97.0582	0.572648	2.36919	0
ENSG00000219626	0	3.77176	45.1644	51.0638	0	0	46.3826	53.6174
ENSG00000219665	36.3502	31.6281	22.4791	9.54255	51.9681	0	27.8723	20.1596
ENSG00000219712	0	69.7376	15.0754	15.187	79.2987	0	6.76017	13.9411
ENSG00000219814	0	34.0094	9.75039	56.2402	0	0	16.2	83.8
ENSG00000219881	0	78.2143	18.2143	3.57143	0	57.5316	25.8861	16.5823
ENSG00000219891	28.3672	0	2.48307	69.1497	0	5.40019	6.36451	88.2353
ENSG00000220008	79.0803	0	0	20.9197	0	0	0	100
ENSG00000220201	92.4409	1.88047	4.20778	1.47086	96.3962	0	1.49521	2.10863
ENSG00000220205	43.0652	40.8807	10.6449	5.40915	84.435	0	7.46269	8.10235
ENSG00000220378	44.6809	35.6103	14.2964	5.41247	90.5723	0	5.09129	4.33638
ENSG00000220506	44.4162	40.3191	8.2306	7.03408	86.2551	0	4.32627	9.41866
ENSG00000220563	0	32.64	45.2	22.16	0	10.9476	57.2217	31.8307
ENSG00000220575	88.2024	4.87293	6.92469	0	93.0063	0	6.99374	0
ENSG00000220660	86.4518	0	5.21279	8.33543	78.633	0	8.85587	12.5111
ENSG00000220744	83.1027	1.99574	3.99148	10.9101	85.4181	0	3.22733	11.3545
ENSG00000220785	76.4436	3.64173	13.2874	6.6273	80.7616	5.21761	9.76756	4.25321
ENSG00000220804	0	59.4091	40.5909	0	0	0	68.0806	31.9194
ENSG00000220842	72.5697	9.00929	4.98452	13.4365	80.3998	0.545171	5.26999	13.785
ENSG00000220848	41.3793	8.27586	16.8966	33.4483	13.0587	0	23.3129	63.6284
ENSG00000220884	0	59.0347	1.42327	39.5421	71.4384	0	1.58675	26.9748
ENSG00000221420	53.23	34.7868	1.03359	10.9496	45.6262	19.7514	7.2744	27.3481
ENSG00000221676	78.2135	0	0	21.7865	67.8161	0	0	32.1839
ENSG00000221817	58.9221	31.5275	9.5504	0	90.997	0	5.04743	3.95561
ENSG00000221821	18.7626	25.4876	23.8736	31.8763	64.2317	0	12.4265	23.3417
ENSG00000221823	87.3926	4.49636	8.11109	0	91.5761	1.42663	6.99728	0
ENSG00000221826	76.3165	8.62511	7.91346	7.14489	73.9778	17.3412	5.47285	3.20822
ENSG00000221829	17.0854	0	46.4824	36.4322	9.41704	0	50.583	40
ENSG00000221838	0	59.0633	11.0706	29.8662	0	43.4192	2.7897	53.7911
ENSG00000221843	77.5792	13.2142	9.20661	0	56.4112	22.6662	20.741	0.18162
ENSG00000221857	0	51.3114	0	48.6886	24.8062	0	0	75.1938
ENSG00000221866	77.9188	11.9701	7.708	2.40308	77.6565	0	11.8323	10.5112
ENSG00000221869	94.1176	0	1.31645	4.56591	96.8313	0	0	3.16866
ENSG00000221878	85.4051	2.98149	10.1467	1.4667	0	73.4069	26.3924	0.200702
ENSG00000221882	48.8675	0	36.9762	14.1563	59.8904	0	28.3691	11.7405
ENSG00000221883	58.1441	0.246792	7.1076	34.5015	72.5595	0	2.59141	24.8491
ENSG00000221886	44.1909	14.6784	21.2656	19.8651	75.4325	0	12.5197	12.0478
ENSG00000221887	0	84.3077	14.1978	1.49451	93.3818	0	2.60364	4.01455
ENSG00000221890	90.7431	0	5.64863	3.60825	80.9646	0	11.8266	7.20883
ENSG00000221909	84.773	0	8.78578	6.44126	90.2348	0	4.39345	5.37175
ENSG00000221914	60.0209	23.5971	9.27152	7.11049	71.6578	11.6521	11.0329	5.65719
ENSG00000221923	0	76.188	13.2345	10.5774	3.02632	48.8816	15.5921	32.5
ENSG00000221926	87.3348	0	8.48354	4.18169	96.2828	0	2.15722	1.56002
ENSG00000221932	62.8656	33.8074	3.32707	0	0	58.67	31.2617	10.0684
ENSG00000221937	0	69.7888	19.5452	10.6659	0	72.9424	15.2263	11.8313
ENSG00000221944	21.8997	42.9551	14.6174	20.5277	89.1003	0	2.9189	7.98079
ENSG00000221946	12.0854	67.333	4.67969	15.9019	60.8006	10.6873	7.47734	21.0347
ENSG00000221947	87.6549	0	1.96903	10.3761	76.7939	0	3.17557	20.0305
ENSG00000221949	29.1318	50.4187	7.00749	13.442	40.2572	0	21.4791	38.2637
ENSG00000221955	0	71.2238	28.7762	0	0	0.485909	67.4441	32.07
ENSG00000221962	55.4033	24.2009	13.0137	7.38204	68.516	8.03268	13.8189	9.6324
ENSG00000221963	0	51.8905	48.1095	0	97.8453	0	2.15474	0
ENSG00000221968	0	83.8176	2.86097	13.3214	85.3673	4.22724	0.0956389	10.3099
ENSG00000221970	0	45.7223	11.2903	42.9874	84.8627	0	2.72382	12.4135
ENSG00000221978	56.7232	13.1982	25.8999	4.17873	32.9655	0	46.3448	20.6897
ENSG00000221983	57.4955	24.9016	17.6029	0	0	23.8525	58.6066	17.541
ENSG00000221986	0	53.5221	27.3864	19.0915	83.6162	0	7.47847	8.90529
ENSG00000221988	52.4272	30.8252	8.21775	8.52982	0	51.2492	22.5523	26.1985
ENSG00000221990	73.4229	0	16.536	10.0411	79.9011	0	11.9837	8.11518
ENSG00000221994	70.0549	0	19.427	10.5181	69.8389	0	19.4363	10.7247
ENSG00000221995	77.1152	13.5643	8.72952	0.590921	86.3094	0	11.0227	2.66791
ENSG00000222009	58.7386	27.2043	3.85943	10.1977	81.2663	10.3166	3.66853	4.7486
ENSG00000222011	9.89453	69.4124	17.8302	2.86288	0	46.3534	39.3408	14.3058
ENSG00000222012	79.3794	10.986	8.70871	0.925926	85.7275	0	8.84196	5.43049
ENSG00000222014	59.0248	0	29.1608	11.8143	44.3259	21.4164	28.4983	5.75939
ENSG00000222019	66.7233	0	16.129	17.1477	74.1517	0	12.3087	13.5396
ENSG00000222024	17.0485	52.7437	22.8023	7.40543	72.8196	0	15.4816	11.6988
ENSG00000222041	73.9874	23.4605	2.5521	0	86.2213	0	7.82628	5.95238
ENSG00000222044	90.5515	0	5.98135	3.46715	85.307	0	7.42699	7.26604
ENSG00000222046	38.8296	37.1636	22.5117	1.49509	80.0055	0	14.6294	5.36504
ENSG00000222328	76.4374	0	0	23.5626	85.7859	0	0	14.2141
ENSG00000222489	0	48.2143	0	51.7857	0	30.6106	0	69.3894
ENSG00000223343	0	24.1786	0	75.8214	0	2.16749	0	97.8325
ENSG00000223345	65.6767	0	4.49724	29.8261	62.5269	0	4.55522	32.9179
ENSG00000223396	63.7547	25.3399	7.60775	3.29766	87.6459	0	6.14402	6.21009
ENSG00000223403	0	66.0694	23.0058	10.9249	0	0	50.9491	49.0509
ENSG00000223427	81.3092	4.59832	6.54585	7.54666	70.8584	8.20399	8.77415	12.1634
ENSG00000223443	0.825877	49.2774	48.1762	1.72058	0	56.4899	42.2913	1.21877
ENSG00000223450	0	49.7614	8.17996	42.0586	0	39.835	9.30233	50.8627
ENSG00000223459	40.0295	23.2398	21.7627	14.968	84.0448	0.33389	7.34558	8.2757
ENSG00000223482	9.19315	67.8729	21.2225	1.71149	88.8154	0	8.06726	3.11732
ENSG00000223496	53.8272	41.1974	4.9754	0	76.8617	17.7269	4.64801	0.763359
ENSG00000223501	0.718485	56.8256	27.1065	15.3494	0	19.594	47.0432	33.3628
ENSG00000223508	0	59.9491	31.5321	8.51875	2.38249	49.5815	35.7373	12.2988
ENSG00000223509	0	57.5	42.5	0	13.1168	40.2873	39.7876	6.80824
ENSG00000223522	71.2423	4.27381	14.2702	10.2137	78.927	0	10.1639	10.9091
ENSG00000223525	72.1396	15.0933	1.54179	11.2253	86.8251	0	0	13.1749
ENSG00000223528	73.8269	1.59889	7.75113	16.8231	81.7083	0	6.09725	12.1945
ENSG00000223546	55.5765	33.1134	5.27804	6.03205	50.1746	25.6112	12.4563	11.7579
ENSG00000223547	90.6825	0	9.31749	0	96.1409	0	3.8591	0
ENSG00000223548	50.6001	35.3876	7.42783	6.5845	68.9335	10.8448	7.90893	12.3128
ENSG00000223561	62.874	0	2.26655	34.8595	0	15.1706	4.3088	80.5206
ENSG00000223572	49.1731	24.9294	10.9722	14.9254	84.2681	0	6.03612	9.69582
ENSG00000223573	6.71682	65.1263	4.40623	23.7507	0	41.8754	9.09091	49.0336
ENSG00000223599	41.5958	28.187	19.9245	10.2927	62.8823	2.05279	17.5953	17.4696
ENSG00000223642	0	74.6653	13.9547	11.38	0	46.5627	19.8441	33.5932
ENSG00000223650	0	71.5376	17.3937	11.0687	35.5117	39.7452	11.7139	13.0292
ENSG00000223653	80.9655	0	9.04369	9.99083	42.9541	14.9791	19.7808	22.286
ENSG00000223694	0	56.1635	20.8965	22.94	71.6493	0	7.65361	20.6971
ENSG00000223697	59.3197	23.7075	7.95918	9.01361	0	43.9737	19.5033	36.523
ENSG00000223704	64.9307	19.8459	5.76271	9.46071	85.7827	0	3.6513	10.566
ENSG00000223705	85.2367	0	10.6178	4.14549	77.6186	0	15.2193	7.16204
ENSG00000223724	20.7973	73.0565	5.68106	0.465116	0	40.683	19.3764	39.9406
ENSG00000223745	77.8496	8.89119	10.9848	2.27449	91.5273	0	6.30674	2.16595
ENSG00000223756	0	0	45.4545	54.5455	0	26.0762	35.8444	38.0795
ENSG00000223764	77.6852	0	13.0556	9.25926	96.8097	0	2.34339	0.846868
ENSG00000223768	0	12.5834	72.0686	15.348	0	10.214	72.3735	17.4125
ENSG00000223770	74.5775	0	16.5687	8.85378	0	31.877	47.3301	20.7929
ENSG00000223779	0	0	87.9202	12.0798	0	0	87.9202	12.0798
ENSG00000223797	64.1417	25.3619	3.72285	6.77353	87.1393	0	2.07026	10.7905
ENSG00000223799	63.5696	2.59291	17.07	16.7675	62.7517	26.4584	5.85958	4.9303
ENSG00000223802	36.4181	50.6182	6.44436	6.5193	42.5	31.3983	13.5593	12.5424
ENSG00000223804	70.0543	9.58773	15.5321	4.82582	87.6712	0.469667	9.21722	2.64188
ENSG00000223812	64.7649	30.4279	4.80718	0	92.3994	0	4.99223	2.6084
ENSG00000223813	89.6175	2.75108	6.87771	0.753721	21.7324	44.9001	22.45	10.9175
ENSG00000223820	0	0	16.3673	83.6327	82.7869	0	3.44744	13.7657
ENSG00000223839	76.5347	0	16.0552	7.4101	81.4573	0	12.1917	6.35101
ENSG00000223842	77.9819	12.2459	7.86187	1.91036	93.4302	0	3.9617	2.60812
ENSG00000223855	55.6706	0	19.0057	25.3237	64.9834	0	14.4454	20.5712
ENSG00000223865	51.2505	21.3612	26.8553	0.533005	91.8557	0	8.14431	0
ENSG00000223878	91.3707	0	4.01365	4.61569	89.5135	0	2.70918	7.77737
ENSG00000223885	97.1303	0	2.86967	0	88.2479	0	3.67618	8.07587
ENSG00000223891	60.2863	9.89775	16.5235	13.2924	63.8191	0	17.2529	18.928
ENSG00000223899	40.6035	47.6222	11.7744	0	69.3572	10.8306	12.2982	7.51394
ENSG00000223901	68.309	1.26133	7.17383	23.2558	71.1457	0	6.68317	22.1711
ENSG00000223930	76.432	16.0194	0.582524	6.96602	94.8013	0	0.367447	4.83125
ENSG00000223945	75.8176	6.63066	6.69067	10.8611	81.9121	0	5.09044	12.9974
ENSG00000223947	86.5689	0	1.37337	12.0577	68.6303	1.66245	1.30105	28.4062
ENSG00000223953	98.8472	0	1.15278	0	99.2225	0	0.539084	0.238441
ENSG00000223959	58.4057	29.5596	5.98635	6.04839	56.7471	24.2829	10.6258	8.3442
ENSG00000223960	78.2055	9.91588	5.68443	6.19424	89.7952	0	4.30168	5.90317
ENSG00000223963	79.3034	9.18728	9.11156	2.39778	67.429	7.31116	16.1123	9.14761
ENSG00000223974	0	44.8746	34.4086	20.7168	77.3625	0	12.124	10.5135
ENSG00000223984	77.5649	1.79234	7.47837	13.1644	83.9787	0	3.6544	12.3669
ENSG00000224003	77.2367	7.33353	10.2083	5.22147	73.6736	1.27602	13.2975	11.7529
ENSG00000224007	34.8399	36.2053	3.38983	25.565	63.1162	10.4354	1.11551	25.3329
ENSG00000224019	77.3407	1.46294	9.07022	12.1261	11.5836	26.9062	30.3519	31.1584
ENSG00000224023	48.3174	23.307	9.34774	19.0278	0	0	25.6231	74.3769
ENSG00000224032	63.7701	18.1484	11.6979	6.38369	88.065	0	6.91523	5.01979
ENSG00000224043	94.1311	0	2.47541	3.39344	93.6192	0	0.623238	5.75753
ENSG00000224051	23.5261	35.9977	1.70068	38.7755	0	39.9248	3.23308	56.8421
ENSG00000224055	0	67.5645	22.4467	9.98878	56.8536	14.8754	14.2913	13.9798
ENSG00000224057	73.0687	19.3962	4.32612	3.20894	78.5958	5.52196	6.3634	9.5188
ENSG00000224072	0	72.6571	26.5711	0.771775	14.2193	35.0166	36.2126	14.5515
ENSG00000224078	64.0817	28.7794	6.8869	0.25196	0	52.8859	36.9128	10.2013
ENSG00000224081	81.5337	0	16.4364	2.02988	97.1417	0	2.85829	0
ENSG00000224083	61.2281	17.7437	5.67654	15.3517	64.2558	21.0835	4.74728	9.91343
ENSG00000224086	84.3482	4.51493	10.1181	1.01875	81.8249	0	14.0208	4.1543
ENSG00000224093	66.3015	6.34681	10.1624	17.1893	79.0049	0	5.83837	15.1567
ENSG00000224097	91.5888	0	4.71353	3.69768	95.3735	0	2.13639	2.4901
ENSG00000224114	0	8.65385	86.6346	4.71154	0.711382	0	91.1585	8.13008
ENSG00000224116	81.0928	18.2442	0.663009	0	97.5566	0	2.17613	0.267244
ENSG00000224117	76.4982	0	16.9736	6.52829	89.9605	0	7.63301	2.40647
ENSG00000224121	77.139	6.78474	8.11989	7.9564	73.7141	0	8.24983	18.0361
ENSG00000224138	55.4366	15.2825	13.613	15.6678	5.73199	28.4276	30.1317	35.7088
ENSG00000224152	77.8921	0	2.80636	19.3015	92.6428	0	0	7.3572
ENSG00000224165	92.7596	0	6.36222	0.87822	95.0699	0	4.93006	0
ENSG00000224185	44.9657	7.32265	38.3295	9.38215	40.9033	0	44.2112	14.8855
ENSG00000224186	42.0696	33.3757	1.10263	23.4521	28.7159	34.4287	2.52781	34.3276
ENSG00000224189	30.3485	49.0516	13.9832	6.61667	83.011	0	10.5263	6.46267
ENSG00000224195	1.08535	76.8624	0	22.0523	90.21	0	0	9.78996
ENSG00000224216	7.397	0	0	92.603	0	0	0	100
ENSG00000224223	80.2027	13.7838	4.27928	1.73423	80.3163	7.18366	8.65554	3.84446
ENSG00000224227	0	8.06916	49.5677	42.3631	0	0	52.8817	47.1183
ENSG00000224243	61.5471	26.2776	1.89891	10.2765	87.0923	0	0.440264	12.4675
ENSG00000224271	0	98.2971	1.70285	0	94.0284	0	0	5.97163
ENSG00000224272	0	21.6148	56.6022	21.783	0	29.0476	51.6667	19.2857
ENSG00000224281	0	65.0342	13.3827	21.5831	94.0493	0	1.02012	4.93058
ENSG00000224282	75.5302	10.8165	2.94274	10.7105	80.8021	0	3.77005	15.4278
ENSG00000224287	0	0	0	100	53.0421	0	0	46.9579
ENSG00000224310	73.7785	8.37134	14.886	2.96417	84.8095	0	12.4691	2.72143
ENSG00000224315	76.0177	4.44935	7.41559	12.1174	81.2602	0	5.04637	13.6934
ENSG00000224318	0	56.7136	2.49361	40.7928	0	22.758	8.96785	68.2741
ENSG00000224358	59.4437	4.17227	5.02467	31.3594	82.3588	0	0.451694	17.1895
ENSG00000224363	32.1171	50.7618	7.65838	9.46271	85.2853	0	1.617	13.0977
ENSG00000224383	27.6873	59.971	7.38328	4.95838	82.9099	10.586	1.74458	4.75949
ENSG00000224389	85.5906	0	14.4094	0	91.2627	0	8.73726	0
ENSG00000224401	65.0323	14.2322	12.4957	8.2397	85.9001	1.40579	6.67226	6.02182
ENSG00000224407	67.7074	17.9821	0.14455	14.1659	68.553	0	4.02583	27.4212
ENSG00000224414	63.6395	16.9053	12.0503	7.40482	81.3046	0	9.08843	9.60699
ENSG00000224415	60.6437	24.3467	11.058	3.95156	89.195	0	5.23519	5.56977
ENSG00000224420	15.8879	78.1585	2.35376	3.59986	0	76.8492	12.8722	10.2786
ENSG00000224424	7.08772	35.9298	17.4035	39.5789	58.7973	18.1443	5.80756	17.2509
ENSG00000224430	89.4262	0	8.56085	2.01296	0	52.3689	36.513	11.1181
ENSG00000224431	78.9174	5.29915	10.2564	5.52707	91.2082	0	5.37576	3.41604
ENSG00000224470	40.7895	49.6711	6.72515	2.81433	0	52.656	33.9973	13.3466
ENSG00000224479	0	81.0588	10.5391	8.40214	0	47.467	23.1783	29.3546
ENSG00000224490	32.3139	55.0111	1.95284	10.7222	0	48.5949	16.9294	34.4757
ENSG00000224493	69.2795	11.1408	8.4056	11.1741	24.7987	36.8223	21.5781	16.8009
ENSG00000224531	78.905	16.8881	2.39533	1.81159	79.2669	12.5485	5.37238	2.81226
ENSG00000224533	64.6421	0	9.58785	25.7701	60.6862	6.98636	7.15172	25.1757
ENSG00000224536	42.3244	42.071	4.67053	10.9341	71.883	16.8421	5.87135	5.40351
ENSG00000224566	85.9387	0	5.52147	8.53988	89.3053	0	3.34552	7.34918
ENSG00000224578	29.0629	57.7699	4.94267	8.22459	59.9248	13.0827	11.5414	15.4511
ENSG00000224593	80.1097	0	10.3868	9.5035	48.5244	12.3851	22.3996	16.6909
ENSG00000224596	70.1387	24.0164	5.84489	0	75.1759	0	14.3954	10.4287
ENSG00000224597	83.5872	0	3.38761	13.0252	91.1914	0	1.56888	7.23975
ENSG00000224616	56.0101	0	0	43.9899	0	24.3536	0	75.6464
ENSG00000224635	34.9296	0	46.4789	18.5915	4.99182	20.8674	56.7103	17.4304
ENSG00000224660	0	67.0429	17.2686	15.6885	81.5146	0	5.3116	13.1738
ENSG00000224668	88.2608	0	7.55352	4.18571	37.1212	18.5606	27.0563	17.2619
ENSG00000224675	0	75.5741	19.0501	5.37578	0	38.5874	35.3903	26.0223
ENSG00000224678	38.7967	41.2033	9.21162	10.7884	74.9928	6.0133	8.00809	10.9858
ENSG00000224687	81.0888	0	0.544413	18.3668	51.5916	17.2385	2.85242	28.3175
ENSG00000224699	63.7462	22.568	12.3867	1.29909	57.3759	19.2553	16.5603	6.80851
ENSG00000224700	45.2489	34.3137	6.67421	13.7632	71.7922	0	6.58996	21.6179
ENSG00000224712	77.7882	0	4.36137	17.8505	48.9185	0	4.88075	46.2008
ENSG00000224713	87.1927	0	4.91642	7.89086	79.6591	0	7.8125	12.5284
ENSG00000224714	0	70.8776	20.626	8.49637	42.0567	0	29.1872	28.7562
ENSG00000224727	0	83.1218	15.4208	1.45745	48.991	35.3927	10.9593	4.65694
ENSG00000224728	32.8337	39.5785	18.0796	9.5082	83.6838	0	7.73507	8.5811
ENSG00000224731	91.8546	0	2.08009	6.06532	81.8812	0	3.35731	14.7615
ENSG00000224733	0	57.7456	8.12343	34.131	81.4073	0	0.590652	18.0021
ENSG00000224738	0	22.0412	3.43053	74.5283	70.1584	0	0	29.8416
ENSG00000224751	81.443	0	6.78211	11.7749	76.853	0	6.43985	16.7072
ENSG00000224762	48.7791	5.21643	17.2031	28.8013	0	52.8683	21.708	25.4237
ENSG00000224769	66.4837	0	22.8366	10.6796	76.8544	0	15.9126	7.23299
ENSG00000224775	0	67.9772	23.8177	8.20513	69.2194	0	12.7266	18.054
ENSG00000224786	51.0366	40.2744	6.7378	1.95122	58.8795	16.9901	14.134	9.99634
ENSG00000224790	77.838	0	11.0651	11.0969	23.7129	0	34.0874	42.1997
ENSG00000224795	0	69.4805	9.63203	20.8874	79.8363	8.31538	1.85265	9.99569
ENSG00000224812	82.9166	6.59032	7.59523	2.89787	50.3823	18.5217	17.4172	13.6788
ENSG00000224822	46.5596	22.7064	18.8073	11.9266	76.023	2.12186	11.6399	10.2152
ENSG00000224825	0	93.6398	0	6.36015	66.601	0	0	33.399
ENSG00000224830	35.2395	0	53.3238	11.4367	0	8.45204	74.4539	17.094
ENSG00000224831	0	64.3265	0.684932	34.9886	0	21.5385	2.47863	75.9829
ENSG00000224837	0	29.2782	0	70.7218	0	45.6825	0	54.3175
ENSG00000224843	3.2687	65.7064	15.2909	15.7341	0	48.1979	20.8481	30.9541
ENSG00000224848	0	84.3423	15.6577	0	0	64.3411	23.9203	11.7386
ENSG00000224858	0	28.9196	34.6872	36.3932	63.3447	0	16.5954	20.0599
ENSG00000224870	0	40.9836	37.99	21.0264	0	49.7305	30.1213	20.1482
ENSG00000224877	0	56.1783	9.23567	34.586	0	40.1176	10.7274	49.155
ENSG00000224886	84.8594	7.80775	0	7.33283	0	61.7277	0	38.2723
ENSG00000224888	89.8639	0	3.59537	6.54073	86.1105	0	3.26435	10.6251
ENSG00000224892	80.4769	12.7315	6.79157	0	95.6679	0	3.125	1.20708
ENSG00000224897	58.8903	27.7744	7.84795	5.48743	78.3769	5.61002	5.71895	10.2941
ENSG00000224905	83.0086	0	10.3438	6.64756	6.92921	66.5503	22.4327	4.08774
ENSG00000224914	76.5964	8.69441	12.8563	1.85291	76.5385	0	16.7308	6.73077
ENSG00000224924	0	70.181	21.459	8.35996	88.8373	0	6.57504	4.58767
ENSG00000224934	65.4321	16.9067	13.5117	4.14952	58.1416	5.05187	23.6806	13.1258
ENSG00000224940	42.7825	36.3297	8.28049	12.6072	34.902	29.6569	6.81373	28.6275
ENSG00000224945	25.1389	61.009	13.8521	0	24.462	7.74749	47.4175	20.373
ENSG00000224955	0	79.2241	12.1491	8.62685	0	67.9342	19.6935	12.3723
ENSG00000224957	0	67.0213	17.7492	15.2296	79.9888	0	4.96772	15.0435
ENSG00000224973	89.4438	0	8.41876	2.1374	81.5486	0	10.1837	8.26772
ENSG00000224975	80.1462	10.1096	3.87333	5.87089	86.3797	4.28651	6.55038	2.78345
ENSG00000224982	93.4544	0.113507	2.51608	3.916	75.1899	0	7.8481	16.962
ENSG00000224986	0	67.0739	26.178	6.74811	63.5031	6.01852	14.0818	16.3966
ENSG00000225014	77.0768	4.27858	7.6827	10.9619	76.4706	2.86418	8.46936	12.1959
ENSG00000225017	1.42857	78.0296	20.5419	0	0	38.9134	38.1791	22.9075
ENSG00000225032	86.9005	8.90091	4.19854	0	82.7117	5.41904	9.25845	2.61079
ENSG00000225096	82.2941	0	13.0149	4.69108	0	22.9289	52.9707	24.1004
ENSG00000225108	70.7572	0	6.49012	22.7527	70.4579	0	4.72674	24.8154
ENSG00000225110	87.7929	0	7.28818	4.91888	68.7028	8.73563	13.7931	8.76847
ENSG00000225125	0	90.5907	7.67932	1.72996	74.2249	5.0152	0.273556	20.4863
ENSG00000225138	51.9729	0	33.991	14.0361	0	23.7768	53.133	23.0901
ENSG00000225140	59.701	25.8694	13.6059	0.823673	81.244	10.8185	6.81168	1.12574
ENSG00000225151	76.6528	15.8331	7.51403	0	90.0284	2.11143	5.50035	2.35983
ENSG00000225154	73.4266	0	6.74825	19.8252	0	38.1273	12.6592	49.2135
ENSG00000225174	52.1584	30.1819	7.88441	9.77524	83.1115	2.73061	6.40202	7.75585
ENSG00000225177	66.7766	15.3745	9.53481	8.31409	77.9568	14.6003	5.95432	1.48858
ENSG00000225178	0	5.39535	80.093	14.5116	0	0.957854	82.567	16.4751
ENSG00000225190	62.082	26.2461	8.35962	3.3123	53.5427	19.2834	19.3237	7.85024
ENSG00000225192	85.7622	0	13.6783	0.559441	36.3893	30.6535	32.5811	0.376117
ENSG00000225193	37.7895	22.0526	17.4737	22.6842	78.1455	0	5.72451	16.13
ENSG00000225194	33.9772	32.1446	18.5736	15.3046	0	53.2552	25.3255	21.4193
ENSG00000225205	63.0793	9.8586	12.5687	14.4933	58.9955	10.3746	14.3269	16.303
ENSG00000225206	95.1272	0	3.78262	1.09019	89.8693	0	3.54031	6.59041
ENSG00000225210	0	41.8759	47.3412	10.7829	14.073	18.0194	51.2286	16.6791
ENSG00000225215	70.0845	0	4.14747	25.768	58.5227	0	2.60417	38.8731
ENSG00000225217	98.2998	0	1.70015	0	84.6657	0	14.5284	0.805925
ENSG00000225222	84.5804	0	6.92143	8.49813	51.4586	9.42133	18.8427	20.2774
ENSG00000225224	64.7975	13.6379	5.6767	15.8879	74.6723	0	4.65269	20.675
ENSG00000225234	76.608	13.4944	9.89761	0	89.0737	0	9.4886	1.43767
ENSG00000225263	9.39013	71.2488	19.2643	0.0968054	10.4705	43.8701	28.0981	17.5613
ENSG00000225264	57.3721	0	0	42.6279	57.3423	0	0.433317	42.2244
ENSG00000225265	54.5502	0	16.0686	29.3812	25.4329	61.6978	6.85908	6.01019
ENSG00000225282	52.6551	1.28563	41.0844	4.97485	54.2246	0	38.877	6.8984
ENSG00000225299	0	83.0805	12.9655	3.95402	0	66.2609	16.1159	17.6232
ENSG00000225300	63.1601	6.10561	3.75413	26.9802	77.3846	0	1.04615	21.5692
ENSG00000225313	60.1188	13.8218	18.2178	7.84158	82.9985	0	10.1494	6.85214
ENSG00000225335	81.8715	0	0	18.1285	77.6354	0	1.2813	21.0833
ENSG00000225339	14.0923	56.67	1.80542	27.4323	35.2509	10.2203	3.18237	51.3464
ENSG00000225342	83.9957	14.5072	0.427731	1.06933	91.4536	0	2.26443	6.28196
ENSG00000225345	65.556	3.41228	24.2071	6.82457	54.6012	0	29.3967	16.002
ENSG00000225361	93.0772	0	6.86573	0.0570559	93.243	0	5.03586	1.72112
ENSG00000225377	0	76.6985	7.70005	15.6014	72.102	2.90604	10.1066	14.8854
ENSG00000225383	83.2936	0	4.77327	11.9332	0	55.6875	9.25	35.0625
ENSG00000225393	50.7003	0	14.902	34.3978	52.6096	0	15.3967	31.9937
ENSG00000225400	23.1982	54.1892	18.5135	4.0991	76.71	3.75919	12.1538	7.37705
ENSG00000225411	0	54.4801	32.7011	12.8188	46.7465	9.31806	25.2473	18.6882
ENSG00000225423	0	70.9051	14.714	14.3809	29.2333	28.8472	16.9884	24.9311
ENSG00000225439	0	85.27	14.73	0	86.2707	0	6.00522	7.72411
ENSG00000225442	80.229	0	10.396	9.375	94.7796	0	2.24768	2.97274
ENSG00000225449	87.4652	0	12.5348	0	61.6799	19.0174	16.4818	2.82092
ENSG00000225465	83.6205	6.89089	9.48865	0	92.6937	0	7.30629	0
ENSG00000225470	10.1906	12.179	67.1914	10.4391	54.8744	0	39.4472	5.67839
ENSG00000225472	0	74.4	22.5067	3.09333	89.4187	0	6.38424	4.19704
ENSG00000225477	91.1357	0	4.38191	4.48241	79.7264	0	5.5814	14.6922
ENSG00000225479	0	61.9727	17.9901	20.0372	0	41.3742	25.6161	33.0097
ENSG00000225484	0	71.6611	27.1044	1.23457	55.585	9.75717	21.9426	12.7152
ENSG00000225492	0	26.4822	47.1937	26.3241	74.1758	0	14.7705	11.0537
ENSG00000225505	73.3374	8.38142	3.21895	15.0623	58.2643	5.66943	3.83777	32.2285
ENSG00000225507	0	81.5443	4.84934	13.6064	3.23655	73.346	4.61685	18.8006
ENSG00000225526	0	57.6449	12.762	29.5931	60.441	0	8.77588	30.7831
ENSG00000225539	54.7651	33.5235	5.36913	6.34228	91.35	0	3.72964	4.92033
ENSG00000225554	82.4341	11.5896	5.97629	0	91.2528	0	6.39453	2.3527
ENSG00000225556	0	84.0573	0	15.9427	0	47.4611	2.36967	50.1693
ENSG00000225569	25.271	64.3738	7.1028	3.25234	70.1142	7.83629	9.83503	12.2145
ENSG00000225572	0	83.5	12.4545	4.04545	85.5298	0	2.38201	12.0882
ENSG00000225614	57.9577	24.1462	8.36749	9.52869	0	58.3122	20.8756	20.8122
ENSG00000225619	92.5611	0	0.81448	6.62443	85.2455	0	2.61588	12.1386
ENSG00000225630	58.6957	19.779	9.01639	12.5089	0	49.5327	23.5648	26.9025
ENSG00000225648	75.6456	15.7975	7.39241	1.16456	84.444	4.18576	8.66306	2.70721
ENSG00000225649	0	85.0363	0	14.9637	85.774	0	0	14.226
ENSG00000225663	0	69.3522	11.2684	19.3794	0	57.7976	4.71038	37.492
ENSG00000225670	67.0716	0	19.9566	12.9718	0	42.8363	38.1579	19.0058
ENSG00000225683	74.6249	14.6302	10.7449	0	93.8075	0	5.51809	0.674433
ENSG00000225684	87.8308	1.49287	8.68582	1.9905	89.0231	7.21849	3.75839	0
ENSG00000225697	85.7202	9.1358	5.14403	0	90.6112	1.54119	5.01329	2.83437
ENSG00000225706	0	32.2502	48.4972	19.2526	0	43.9852	41.107	14.9077
ENSG00000225725	55.7759	4.56123	31.2841	8.37878	0	0	68.5917	31.4083
ENSG00000225726	1.95354	70.6441	17.265	10.1373	77.1484	3.82254	6.36161	12.6674
ENSG00000225733	0	66.4943	29.1954	4.31034	62.5052	0	25.7203	11.7745
ENSG00000225738	85.024	0	8.16871	6.80726	0	41.2804	34.0692	24.6505
ENSG00000225746	79.894	15.2068	4.24178	0.657476	48.9048	16.4953	24.1842	10.4157
ENSG00000225756	78.4554	3.30579	12.4822	5.75663	48.1792	22.0176	19.4642	10.3391
ENSG00000225783	55.8572	22.5734	10.1897	11.3797	69.4877	0	10.8159	19.6964
ENSG00000225791	91.6683	0	1.41482	6.91688	92.7466	0	0	7.25337
ENSG00000225792	0	0	34.2971	65.7029	0	41.7921	21.362	36.8459
ENSG00000225793	0	65.9347	10.2477	23.8176	17.5017	24.022	14.6191	43.8572
ENSG00000225828	62.6808	24.1807	5.16681	7.97166	78.2385	8.43289	4.59124	8.73741
ENSG00000225830	93.6838	0	0.346842	5.96933	87.8121	2.77418	0.480858	8.93286
ENSG00000225849	0	70.2294	20.0336	9.73699	83.9808	0	9.44844	6.57074
ENSG00000225855	78.4128	12.4705	5.88096	3.23571	88.4951	0	6.70153	4.80341
ENSG00000225868	85.5992	0	4.78348	9.61732	91.489	0	2.72898	5.78202
ENSG00000225871	75.6589	5.55039	8.34109	10.4496	80.24	0	8.09378	11.6662
ENSG00000225872	84.0305	0.762957	13.2597	1.94686	73.0493	10.3063	14.8602	1.78429
ENSG00000225877	87.0939	8.88065	3.35452	0.670904	73.6274	14.5941	7.3909	4.38761
ENSG00000225880	3.55769	0	32.7885	63.6538	0	22.973	25.8446	51.1824
ENSG00000225883	29.4074	0	37.7778	32.8148	0	0	50.2508	49.7492
ENSG00000225885	0	74.6174	16.3588	9.02375	56.8938	14.1442	12.2821	16.6799
ENSG00000225889	44.2617	41.3498	14.3885	0	26.7306	57.5435	15.1935	0.532481
ENSG00000225914	24.1299	51.7401	15.1276	9.00232	94.7862	0	1.99593	3.21792
ENSG00000225920	77.3794	10.0851	3.17256	9.36291	82.6097	1.95611	2.21851	13.2156
ENSG00000225921	82.2882	4.99104	4.76069	7.96007	61.7834	18.1529	4.90446	15.1592
ENSG00000225937	35.5962	49.8417	9.95427	4.60781	88.6076	2.9935	3.40404	4.99487
ENSG00000225953	65.1967	34.8033	0	0	96.2054	0	0	3.79461
ENSG00000225963	63.5884	0	13.1926	23.219	60.6765	4.14376	11.3742	23.8055
ENSG00000225968	48.2677	45.0656	3.38583	3.28084	69.0301	0	9.51506	21.4548
ENSG00000225973	52.4761	19.226	1.7062	26.5918	52.2152	0	8.17511	39.6097
ENSG00000225975	60.9457	20.8406	14.606	3.60771	79.2469	1.72943	13.1939	5.82985
ENSG00000225978	50.17	45.2408	3.68272	0.906516	90.4289	0	3.57745	5.99363
ENSG00000226007	1.60609	20.0338	37.9544	40.4057	0	0	44.0158	55.9842
ENSG00000226009	52.9221	0	14.2857	32.7922	50.9772	0	14.5494	34.4734
ENSG00000226015	20.1061	46.4721	16.5517	16.87	87.2086	0	3.65775	9.13369
ENSG00000226017	49.277	30.6266	9.26956	10.8268	67.8035	6.99181	7.94679	17.2578
ENSG00000226026	37.289	29.9566	13.9894	18.7651	82.0322	0	6.19401	11.7737
ENSG00000226029	78.9331	11.7748	8.94789	0.344149	90.051	0	7.62696	2.32207
ENSG00000226049	36.5482	29.2893	20.6599	13.5025	68.3737	0	15.5199	16.1063
ENSG00000226054	0	40.2493	0	59.7507	10.8206	0	0	89.1794
ENSG00000226055	78.0627	0	2.53245	19.4049	0	23.624	8.04403	68.3319
ENSG00000226065	0	0	0	100	55.933	0	0	44.067
ENSG00000226067	0	75.114	0	24.886	0	61.9849	0	38.0151
ENSG00000226070	80.0116	0	5.17894	14.8094	88.2952	0	1.67211	10.0327
ENSG00000226080	40.7393	41.5651	15.6901	2.00551	78.4223	0	12.6765	8.90117
ENSG00000226085	0	75.0384	0	24.9616	0	27.1311	0	72.8689
ENSG00000226091	84.4782	0	12.1672	3.35463	71.7249	0	19.6336	8.64155
ENSG00000226101	0	58.5185	15.4938	25.9877	78.7853	0	3.5118	17.7029
ENSG00000226121	0	45.1051	38.0711	16.8238	0	22.7706	46.4069	30.8225
ENSG00000226124	52.6364	13.9223	20.5365	12.9047	69.0531	0	15.4734	15.4734
ENSG00000226137	0	81.3423	16.6443	2.01342	79.4018	5.88519	6.48818	8.22479
ENSG00000226143	0	74.5399	0	25.4601	12.8346	14.4882	5.66929	67.0079
ENSG00000226148	69.2626	0	19.3869	11.3505	72.312	0	18.728	8.95994
ENSG00000226149	0	52.0805	0	47.9195	0	14.7748	0	85.2252
ENSG00000226167	0	57.2761	12.9353	29.7886	27.0588	33.9037	9.03743	30
ENSG00000226174	57.5482	23.2224	6.65499	12.5744	87.6224	4.86014	3.3042	4.21329
ENSG00000226180	92.9594	0	6.51838	0.522244	78.4397	8.77069	9.83452	2.95508
ENSG00000226191	0	65.0402	34.4432	0.516648	66.9579	0	24.1859	8.85624
ENSG00000226200	83.5148	0	16.4852	0	94.9415	0	5.0585	0
ENSG00000226205	37.2664	51.3495	5.70934	5.67474	48.9249	28.0272	5.2433	17.8046
ENSG00000226210	0	38.0952	57.215	4.68975	37.4595	0	49.2547	13.2858
ENSG00000226232	16.9455	25.8909	41.6	15.5636	0	20.5197	56.6308	22.8495
ENSG00000226237	0	69.1542	15.9204	14.9254	0	26.7723	29.9416	43.2861
ENSG00000226252	85.8442	0	8.47874	5.67707	97.3076	0	1.01386	1.67849
ENSG00000226259	0	0	86.3148	13.6852	0	0	86.3148	13.6852
ENSG00000226266	81.7493	0	10.4665	7.78426	70.298	4.50331	15.1325	10.0662
ENSG00000226268	0	20.5039	11.4683	68.0278	0	21.9846	10.4363	67.5791
ENSG00000226287	93.9932	2.47432	1.49393	2.03859	94.4149	0	0	5.58507
ENSG00000226306	77.6649	12.8102	7.01962	2.50532	91.4648	0	3.99935	4.53585
ENSG00000226312	75.6002	12.9175	6.91545	4.56681	91.3837	0	3.23338	5.38295
ENSG00000226314	80.4605	0	15.2378	4.30173	20.1162	14.5243	42.7015	22.658
ENSG00000226318	55.7725	28.6772	12.6893	2.86099	86.8501	0	5.93588	7.21404
ENSG00000226328	82.6129	9.47062	7.91646	0	84.7487	0	11.8838	3.3675
ENSG00000226342	95.152	0.399652	3.71851	0.7298	82.8416	0	11.1579	6.0005
ENSG00000226367	50.5846	26.5394	11.1068	11.7693	79.0622	0	6.98909	13.9487
ENSG00000226380	73.0835	5.56892	17.2224	4.12513	72.9049	1.25869	19.6754	6.16098
ENSG00000226387	98.7559	0	0.13685	1.10724	86.6819	0	3.99751	9.32063
ENSG00000226390	79.7236	3.97631	14.1568	2.14326	88.3066	0	9.4739	2.21948
ENSG00000226413	0	21.1622	29.1414	49.6964	0	61.3596	17.0543	21.5862
ENSG00000226416	84.5887	0	9.78692	5.62438	70.2995	11.5918	11.6473	6.46145
ENSG00000226419	81.4394	6.71717	8.58586	3.25758	91.9079	0	5.83882	2.25329
ENSG00000226430	24.5595	35.5727	37.9956	1.87225	56.3376	23.4713	20.1911	0
ENSG00000226435	91.8476	0	4.87441	3.27799	87.3099	0	6.67101	6.01912
ENSG00000226443	69.7755	0	9.09443	21.13	46.686	0	13.6047	39.7093
ENSG00000226445	16.8942	0	13.5666	69.5392	27.6488	3.55588	11.5385	57.2569
ENSG00000226448	0	82.7493	10.3324	6.91824	62.0017	22.6069	2.4149	12.9764
ENSG00000226469	80.1741	8.72824	4.13443	6.96325	61.7043	15.0957	5.87826	17.3217
ENSG00000226476	93.0045	0	3.69424	3.30124	94.3939	0	1.93827	3.66781
ENSG00000226479	27.8371	59.1143	9.88533	3.16331	0	32.6562	39.2188	28.125
ENSG00000226533	83.0015	4.13141	2.23992	10.6272	79.5461	0	0.488365	19.9655
ENSG00000226555	0	9.46799	90.532	0	0	10.1968	89.8032	0
ENSG00000226578	34.9296	0	20.9859	44.0845	0	0	33.9376	66.0624
ENSG00000226620	50.96	43.2	3.73333	2.10667	74.7634	0	6.97161	18.265
ENSG00000226626	0	60.7711	4.46756	34.7613	56.0393	3.32397	2.80899	37.8277
ENSG00000226627	79.6081	7.15042	6.4089	6.83263	87.7442	0	5.49044	6.76537
ENSG00000226632	13.8701	54.2338	13.2987	18.5974	84.7067	0	5.35155	9.94178
ENSG00000226642	0	61.7047	17.2869	21.0084	0	0	25.3493	74.6507
ENSG00000226647	42.5472	45.6963	5.14346	6.61302	0	38.7462	26.8127	34.4411
ENSG00000226648	0	66.1083	14.6845	19.2071	37.4787	35.0511	12.7342	14.7359
ENSG00000226650	23.7531	26.5586	22.1945	27.4938	34.3533	0	23.9917	41.6551
ENSG00000226674	0	68.4447	15.6654	15.8899	0	38.8848	25.1301	35.9851
ENSG00000226686	66.4277	14.4327	18.2357	0.90399	0	29.8671	49.7263	20.4066
ENSG00000226688	44.9714	51.2286	3.8	0	68.7979	13.7006	5.7749	11.7266
ENSG00000226696	71.5761	14.5924	9.45652	4.375	88.6486	0.671016	5.31221	5.36813
ENSG00000226711	52.0732	33.2088	14.718	0	55.6579	25.9539	15.4276	2.96053
ENSG00000226715	0	38.8682	15.1899	45.9419	0	30.3686	12.6603	56.9712
ENSG00000226717	50.7785	45.616	3.60557	0	87.7808	0	5.03884	7.18035
ENSG00000226721	0	21.7541	0	78.2459	0	0	0	100
ENSG00000226742	72.8871	15.9318	1.46982	9.71129	0	69.8769	1.87266	28.2504
ENSG00000226746	82.7907	0	14.3314	2.87791	74.6442	0	18.5038	6.85204
ENSG00000226752	0	0	93.0769	6.92308	9.98249	0	84.5009	5.51664
ENSG00000226757	22.1102	67.7269	1.70675	8.45617	81.5844	0	2.46753	15.9481
ENSG00000226759	0	76.5957	13.233	10.1713	29.9555	37.0242	12.259	20.7612
ENSG00000226761	0	74.5358	20.7958	4.66844	77.9438	0	13.0346	9.02168
ENSG00000226763	82.5702	8.78124	0.331785	8.31674	81.3782	1.18359	4.36612	13.0721
ENSG00000226766	0	55.4411	13.0715	31.4874	55.8795	3.20268	4.0153	36.9025
ENSG00000226771	0	88.846	4.8477	6.30631	59.713	19.111	0	21.1761
ENSG00000226803	58.0454	21.7103	6.49215	13.7522	61.658	17.0661	5.0842	16.1917
ENSG00000226828	45.7552	45.4483	6.71667	2.07978	92.2719	0	5.26841	2.4597
ENSG00000226849	82.2046	0	1.89197	15.9035	79.8352	0	1.37363	18.7912
ENSG00000226864	0	23.8455	68.5978	7.55668	34.3708	0	55.8187	9.81055
ENSG00000226887	14.5764	64.7421	17.0847	3.59678	78.1953	1.61821	12.7811	7.40538
ENSG00000226891	96.28	0	3.72002	0	93.0682	0	5.61144	1.32034
ENSG00000226899	77.5391	0	7.48698	14.974	77.3648	0	7.46449	15.1707
ENSG00000226904	78.6096	4.54545	13.6364	3.20856	0	27.1242	53.268	19.6078
ENSG00000226913	51.3634	0	20.8681	27.7685	79.8019	0	8.77821	11.4199
ENSG00000226950	91.1285	0	6.95275	1.91871	85.7843	0	9.67023	4.54545
ENSG00000226981	85.515	0	4.64889	9.83607	84.408	0	4.94271	10.6493
ENSG00000226994	65.7624	24.9407	7.79563	1.50119	0	65.9965	18.0367	15.9669
ENSG00000227017	61.6621	0	16.8962	21.4417	54.2028	0	18.2374	27.5599
ENSG00000227028	61.0458	31.6601	6.90196	0.392157	0	50.2429	28.6607	21.0965
ENSG00000227036	79.6896	12.888	7.4224	0	0	58.8482	29.5141	11.6377
ENSG00000227039	54.7853	0	26.4356	18.7791	81.0639	0	11.6569	7.27921
ENSG00000227051	78.3364	12.2335	9.43003	0	86.4757	0	9.12725	4.39707
ENSG00000227053	0	75.246	17.2967	7.45728	94.4344	0	2.90076	2.66482
ENSG00000227057	49.093	44.4997	4.06671	2.34055	94.377	0	0.91468	4.70835
ENSG00000227082	66.8346	25.7158	5.30223	2.1474	0	67.3099	19.5322	13.1579
ENSG00000227107	66.6389	20.5107	8.68721	4.1632	54.4584	0	21.3602	24.1814
ENSG00000227110	65.976	24.9875	9.03645	0	43.2818	45.8086	4.72652	6.18312
ENSG00000227115	0	20.8478	26.0381	53.1142	0	37.1775	20.0303	42.7921
ENSG00000227124	0	68.6601	23.1742	8.16561	0	38.4263	36.3636	25.2101
ENSG00000227165	38.3114	32.6827	25.0567	3.94916	85.5913	0	10.9425	3.46624
ENSG00000227176	0.0471698	81.6038	14.2453	4.10377	19.2532	37.8063	16.0443	26.8961
ENSG00000227188	84.7992	3.47376	8.32717	3.39985	89.9084	0	6.12362	3.96795
ENSG00000227189	0	71.3386	22.6247	6.03675	42.8842	41.7166	10.4765	4.92269
ENSG00000227191	0	2.47706	82.3853	15.1376	34.2366	0	56.3781	9.38533
ENSG00000227199	98.3053	0	1.36626	0.328429	95.7912	0	2.17361	2.03517
ENSG00000227218	76.023	5.18339	8.57836	10.2152	80.1223	0	7.45065	12.427
ENSG00000227230	0	46.0196	9.07821	44.9022	0	25.3133	11.0276	63.6591
ENSG00000227232	36.7873	34.0724	12.0814	17.0588	66.4824	0	10.304	23.2136
ENSG00000227248	0.901917	69.2785	14.1488	15.6708	35.0583	27.1436	13.5972	24.2009
ENSG00000227252	0	50.3388	17.0732	32.5881	0	0	28.2282	71.7718
ENSG00000227253	59.1696	0	12.8522	27.9783	0	47.238	20.9632	31.7989
ENSG00000227258	0	4.21982	49.7547	46.0255	0	45.2261	31.9454	22.8284
ENSG00000227268	60.0095	0	7.70328	32.2872	0	51.7624	13.4465	34.7911
ENSG00000227288	0	79.4261	9.58171	10.9922	90.5922	0	2.58883	6.81895
ENSG00000227304	57.3246	22.2101	12.9407	7.52454	91.0533	0	5.90817	3.03849
ENSG00000227331	0	64.7399	28.2659	6.99422	59.5558	0	21.6104	18.8339
ENSG00000227345	68.3267	22.3188	9.35441	0	71.8799	17.8289	10.2911	0
ENSG00000227354	31.0136	0	52.4206	16.5658	20.7846	0	59.182	20.0334
ENSG00000227372	58.5223	14.2317	16.2469	10.9992	0	35.9568	40.7407	23.3025
ENSG00000227388	54.5361	0	16.7526	28.7113	66.706	0	11.0586	22.2353
ENSG00000227392	15.199	39.0832	18.0338	27.684	93.7396	0	2.04986	4.21053
ENSG00000227395	0	79.2347	12.3469	8.41837	0	46.0572	30.7746	23.1682
ENSG00000227398	55.3354	21.875	14.7104	8.07927	34.9917	51.2855	13.7229	0
ENSG00000227409	39.6753	21.8671	1.62354	36.8341	0	7.59013	1.51803	90.8918
ENSG00000227417	30.9181	27.2677	15.3761	26.4381	79.6105	4.90631	5.05424	10.429
ENSG00000227449	0	15.865	78.5654	5.56962	0	15.9359	78.0776	5.98651
ENSG00000227456	87.102	6.5504	5.45528	0.892314	94.8468	0	2.41887	2.73438
ENSG00000227466	0	83.0138	16.2283	0.757914	40.3061	27.0872	12.384	20.2226
ENSG00000227467	78.8764	17.5468	2.41573	1.16105	87.9915	0	4.76467	7.24385
ENSG00000227487	87.8243	0	4.69736	7.47838	86.3587	0	4.7287	8.91262
ENSG00000227500	28.942	56.0313	9.38658	5.64018	0	46.1704	30.6371	23.1926
ENSG00000227502	60.1386	30.0392	9.82224	0	94.1693	0	3.08777	2.74295
ENSG00000227518	72.5638	0	22.438	4.9982	67.2118	0	24.7274	8.06075
ENSG00000227533	73.7911	16.9487	6.62476	2.6354	80.719	0	8.36218	10.9188
ENSG00000227540	43.9206	0	2.54342	53.536	20.2152	38.3352	1.86863	39.581
ENSG00000227541	0.0688231	50.6538	30.4198	18.8575	23.0415	37.0968	22.2926	17.5691
ENSG00000227543	81.7037	0	11.0678	7.22855	84.5969	0	8.95307	6.45006
ENSG00000227544	0	56.8678	32.7343	10.3979	89.4778	0	7.59938	2.92284
ENSG00000227573	66.5353	0	14.8489	18.6159	56.3798	0	20.1286	23.4916
ENSG00000227582	0	0	85.9035	14.0965	27.6251	0	63.9183	8.45666
ENSG00000227599	0	69.2611	21.6018	9.13706	81.0944	1.81535	9.31017	7.78008
ENSG00000227617	47.6543	37.4603	3.8448	11.0406	0	25.8765	25.2087	48.9149
ENSG00000227627	0	57.1247	21.7557	21.1196	0	39.7446	24.7183	35.5372
ENSG00000227638	89.1076	0	2.54977	8.34265	89.021	0	0.455807	10.5232
ENSG00000227640	0	75.3483	10.0214	14.6302	89.4481	0	4.25573	6.29615
ENSG00000227671	23.1547	49.8989	19.9697	6.97674	37.9739	7.8931	33.4369	20.6961
ENSG00000227700	0	45.6567	22.4461	31.8972	0	31.3433	23.802	44.8547
ENSG00000227725	25.3366	26.7442	34.0881	13.8311	0	44.9863	42.1703	12.8434
ENSG00000227733	0	56.6138	32.4735	10.9127	0	46.6713	37.9818	15.3469
ENSG00000227741	79.4561	18.7544	0	1.78947	92.0269	0	2.91737	5.05575
ENSG00000227745	0	59.8113	35.283	4.90566	79.8241	0	14.5959	5.57999
ENSG00000227751	0	44.808	0	55.192	0	0	0	100
ENSG00000227775	10.1185	2.82589	72.835	14.2206	40.9323	0	50.447	8.62069
ENSG00000227782	58.8558	17.0455	16.3401	7.75862	87.4133	0	7.2357	5.35095
ENSG00000227799	0	70.2895	12.0153	17.6952	89.88	0	2.34641	7.7736
ENSG00000227811	88.5749	5.34398	4.05405	2.02703	87.0682	0	7.70593	5.22586
ENSG00000227825	92.2708	2.03942	5.6898	0	83.8592	0	8.68932	7.45146
ENSG00000227827	0	11.4943	82.567	5.9387	0	9.7561	83.122	7.12195
ENSG00000227835	62.7451	22.38	8.11359	6.76133	78.7461	0	8.65898	12.5949
ENSG00000227855	63.6172	3.11973	5.64924	27.6138	22.0624	0	15.5076	62.4301
ENSG00000227888	0	31.5217	58.7793	9.699	0	5.13834	74.4071	20.4545
ENSG00000227896	81.5662	0	4.14404	14.2898	84.1463	0	3.61071	12.2429
ENSG00000227906	73.1022	24.8838	2.01394	0	80.017	10.7454	4.58696	4.65067
ENSG00000227913	83.4264	0	6.33147	10.2421	0	58.6311	11.2053	30.1635
ENSG00000227929	78.6862	15.7174	0	5.59635	95.1687	0	0.170671	4.66063
ENSG00000227945	49.9328	17.7499	14.3882	17.9292	0	43.741	24.3165	31.9424
ENSG00000227946	0	0	0	100	16.9664	9.69507	0	73.3385
ENSG00000227948	0	79.8395	19.2076	0.952859	78.8372	0	10.9593	10.2035
ENSG00000227953	58.776	17.9754	22.5558	0.692841	80.1497	7.37296	12.4773	0
ENSG00000227986	70.3979	22.9012	3.90244	2.79846	45.9098	27.0033	14.6077	12.4791
ENSG00000228010	83.9441	0	3.19009	12.8658	86.4475	0	2.09968	11.4528
ENSG00000228014	70.8427	0	16.6667	12.4906	61.4463	0	18.1012	20.4525
ENSG00000228016	89.8542	3.84161	6.30418	0	17.7952	42.7532	28.2037	11.2479
ENSG00000228021	0	79.9432	6.71712	13.3396	0	41.107	14.0959	44.797
ENSG00000228027	79.1349	8.26972	8.01527	4.58015	87.1975	0	4.65357	8.14891
ENSG00000228038	0	68.1312	31.4001	0.468658	0	49.1059	40.8528	10.0413
ENSG00000228049	42.3821	22.5806	30.2233	4.8139	82.7796	0	13.898	3.32234
ENSG00000228058	0	36.0668	60.6682	3.265	91.9956	0	8.00439	0
ENSG00000228065	56.0837	20.9649	22.9514	0	67.5529	9.35298	18.2255	4.86867
ENSG00000228076	0	86.2214	9.1546	4.62401	88.1975	0	2.36465	9.43788
ENSG00000228106	71.2117	11.4915	4.31676	12.9801	86.5933	0	3.85086	9.55583
ENSG00000228107	71.4743	17.3554	5.11864	6.05172	91.8914	0	2.06555	6.04302
ENSG00000228109	85.2775	0	8.17061	6.5519	53.5401	27.8152	13.7222	4.92245
ENSG00000228113	64.699	8.67866	16.4973	10.1251	19.5075	28.5159	31.8859	20.0907
ENSG00000228127	92.2275	0	4.37915	3.39336	89.4849	0	6.66075	3.85435
ENSG00000228133	95.1613	3.40147	1.43724	0	87.5162	0	9.26566	3.21814
ENSG00000228140	78.5051	16.7071	4.66667	0.121212	0	9.19431	46.5403	44.2654
ENSG00000228169	65.0314	9.77499	14.7178	10.4758	88.0032	0	6.89864	5.09812
ENSG00000228172	44.7494	1.84964	17.7208	35.6802	0	76.4461	15.1319	8.42203
ENSG00000228195	12.4051	61.519	22.8354	3.24051	83.9718	0	9.19859	6.82964
ENSG00000228198	60.5545	0	32.6848	6.7607	55.7037	0	35.8519	8.44444
ENSG00000228203	97.3696	0	2.63039	0	91.8261	1.71437	4.62268	1.83683
ENSG00000228204	57.3443	17.2346	5.13122	20.2899	78.3309	0	3.45534	18.2138
ENSG00000228209	0	80.4985	12.219	7.2825	86.1512	0	5.51368	8.33513
ENSG00000228212	80.0663	1.02533	9.19783	9.71049	0	38.3107	31.448	30.2413
ENSG00000228213	65.3871	16.8635	10.4987	7.25066	0	21.5821	42.8203	35.5976
ENSG00000228222	87.3049	0	1.03306	11.6621	56.0119	0	7.61999	36.3681
ENSG00000228223	92.5421	0	3.46002	3.99785	0	0	41.3894	58.6106
ENSG00000228238	82.8009	0	6.84541	10.3537	66.143	0	9.01199	24.845
ENSG00000228242	61.2529	1.11369	6.45012	31.1833	60.6772	0	7.26862	32.0542
ENSG00000228252	45.6311	0	24.5146	29.8544	52.5594	0	20.8443	26.5963
ENSG00000228253	47.5646	38.5747	0.392285	13.4685	56.2178	17.9912	4.59897	21.1921
ENSG00000228274	64.1394	0	20.5229	15.3377	68.5456	4.07098	15.1357	12.2477
ENSG00000228300	72.1337	22.7507	5.04824	0.0673098	0	48.1557	31.2158	20.6284
ENSG00000228302	25.1901	46.3878	20.2471	8.1749	66.2886	12.4764	12.6969	8.53812
ENSG00000228314	77.1284	0	20.777	2.09459	71.3905	0	23.3745	5.23508
ENSG00000228315	65.0906	0	17.8524	17.057	52.2195	5.93516	20.4489	21.3965
ENSG00000228327	44.0427	41.77	11.7769	2.41047	76.3376	4.02648	11.5003	8.13569
ENSG00000228328	72.3287	0	5.85851	21.8128	80.7322	0	1.9241	17.3437
ENSG00000228330	44.3623	0	33.6414	21.9963	0	33.2562	42.3611	24.3827
ENSG00000228336	0	53.4157	23.4223	23.162	67.9274	0	12.0803	19.9923
ENSG00000228340	21.2517	21.9395	46.63	10.1788	16.7388	23.088	46.176	13.9971
ENSG00000228358	35.0776	58.4626	4.87189	1.58787	55.6674	30.8671	9.82539	3.64013
ENSG00000228363	35.3691	39.3673	8.65554	16.6081	75.432	0	8.32548	16.2425
ENSG00000228382	73.7265	9.80042	10.1579	6.31516	91.2509	0	5.14758	3.60155
ENSG00000228393	67.8063	0.407	2.4827	29.304	70.5584	0.108774	1.92168	27.4112
ENSG00000228395	60.5275	2.59209	0	36.8804	66.4627	0	0	33.5373
ENSG00000228408	5.45347	51.7487	42.4422	0.355661	87.5649	2.21026	10.2249	0
ENSG00000228409	7.12871	66.3861	19.9505	6.53465	0	38.524	31.3653	30.1107
ENSG00000228411	0	0	97.6744	2.32558	0	0	97.6744	2.32558
ENSG00000228412	0	52.6938	13.1406	34.1656	85.5042	2.12185	3.17227	9.20168
ENSG00000228434	73.5302	15.9732	6.79195	3.7047	82.6854	6.21979	8.86741	2.22736
ENSG00000228436	0	30.6773	20.7171	48.6056	71.6793	0	7.57054	20.7502
ENSG00000228439	9.12442	0	9.49309	81.3825	0	18.2456	8.68421	73.0702
ENSG00000228446	35.1291	38.4239	18.6109	7.83615	71.625	1.19845	13.5707	13.6059
ENSG00000228451	0	35.2802	36.8587	27.8611	34.7035	3.77358	32.0755	29.4474
ENSG00000228463	0	32.6987	63.5762	3.72517	0	22.8895	69.3647	7.74587
ENSG00000228474	82.8056	0	11.5	5.69444	56.3584	0	27.4085	16.2331
ENSG00000228484	0	78.1314	19.8665	2.00205	61.2302	29.0965	8.03982	1.63349
ENSG00000228486	4.48196	60.6519	32.6542	2.21187	81.5907	0	14.4061	4.00316
ENSG00000228487	42.0587	12.3962	17.3215	28.2236	74.1317	0	9.09692	16.7714
ENSG00000228492	0	71.4522	15.5715	12.9763	70.011	14.0298	5.42999	10.5292
ENSG00000228506	77.5342	0	6.89546	15.5704	0	54.9682	14.586	30.4459
ENSG00000228510	81.1863	10.7086	6.56554	1.53951	89.6827	0	5.70372	4.61359
ENSG00000228526	90.6449	0	4.07297	5.28214	88.6291	0	3.84688	7.52404
ENSG00000228536	86.5835	4.4211	4.22412	4.77128	94.8288	0	1.17001	4.00116
ENSG00000228544	56.294	31.6386	5.32925	6.73813	0	54.199	23.5142	22.2868
ENSG00000228549	12.936	35.5105	27.3304	24.2232	3.79507	0	34.9146	61.2903
ENSG00000228570	21.7899	1.78988	41.7899	34.6304	0	0	50.5397	49.4603
ENSG00000228589	7.31539	38.0952	0	54.5894	0	18.3333	0	81.6667
ENSG00000228594	21.8954	26.2745	25.4902	26.3399	0	27.0067	36.204	36.7893
ENSG00000228599	67.1607	5.61622	18.9158	8.30733	44.9384	10.2839	28.3878	16.3899
ENSG00000228606	32.3487	0	6.12392	61.5274	0	48.2974	3.96108	47.7415
ENSG00000228623	0	67.5043	23.5865	8.90919	76.212	15.054	6.43768	2.29637
ENSG00000228624	34.7973	48.2357	7.20721	9.75976	81.2471	5.01176	2.84706	10.8941
ENSG00000228638	1.54897	82.4601	10.1595	5.83144	79.2821	0	8.39457	12.3233
ENSG00000228653	84.9067	0	5.75861	9.33474	62.5495	0	12.7473	24.7033
ENSG00000228663	81.2733	9.02519	7.99907	1.70243	64.3352	11.8075	12.3269	11.5305
ENSG00000228672	58.8849	32.7383	2.58171	5.79511	80.1176	7.62271	3.25718	9.00249
ENSG00000228677	21.8713	66.5614	11.0146	0.552704	0	24.2272	45.2799	30.4929
ENSG00000228680	67.4538	19.1465	7.45377	5.94595	69.7206	8.38207	6.92008	14.9773
ENSG00000228696	53.2041	24.1297	21.5981	1.06804	79.3174	7.70796	12.613	0.361664
ENSG00000228716	0	52.6696	47.3304	0	64.6108	12.5989	22.7902	0
ENSG00000228723	68.8012	21.7982	8.81148	0.589139	87.0874	7.53725	5.3754	0
ENSG00000228729	3.66537	81.285	9.70246	5.34713	79.155	4.2759	4.83584	11.7333
ENSG00000228735	95.247	2.44663	2.30637	0	93.7105	0	4.14676	2.14275
ENSG00000228740	66.7921	15.2189	10.4993	7.48974	72.4324	2.7027	14.7973	10.0676
ENSG00000228748	86.2001	0	6.55738	7.24248	0	30.6883	28.9879	40.3239
ENSG00000228753	45.0951	34.6512	3.58075	16.6729	70.6415	0	0.79739	28.5611
ENSG00000228772	0	78.141	12.3085	9.55056	51.8813	0	20.2438	27.8749
ENSG00000228775	27.5862	0	46.9265	25.4873	77.2335	0	14.7258	8.04067
ENSG00000228779	81.6215	4.58811	0.964546	12.8259	90.8237	0	0	9.17626
ENSG00000228782	58.3333	24.1283	13.3194	4.21897	86.1838	0	7.48938	6.32685
ENSG00000228791	0	68.3398	13.5135	18.1467	44.7948	12.6627	16.967	25.5756
ENSG00000228794	60.0581	27.1698	10.2758	2.49637	93.2911	0	4.79421	1.91467
ENSG00000228801	80.6696	0	0	19.3304	94.2286	0	0	5.77143
ENSG00000228810	0	63.2309	23.689	13.0802	0	36.4804	34.0634	29.4562
ENSG00000228818	0	48.8996	35.5571	15.5433	74.8236	0	14.8172	10.3592
ENSG00000228824	73.5205	19.7269	6.75266	0	88.9807	0	7.55608	3.4632
ENSG00000228828	74.0628	4.12023	14.9274	6.88956	39.9523	6.61896	30.7096	22.7191
ENSG00000228830	0	72.8415	17.541	9.61749	0	24.6449	41.604	33.751
ENSG00000228842	40.217	39.7348	5.14263	14.9056	0	47.6934	11.2846	41.022
ENSG00000228852	74.4523	3.3367	7.07786	15.1331	74.5484	0	6.73235	18.7192
ENSG00000228878	95.1568	0	3.04428	1.79889	95.613	0	1.19645	3.19053
ENSG00000228889	78.9006	5.38938	4.52708	11.183	0	80.5381	7.713	11.7489
ENSG00000228903	58.0296	25.5829	10.3448	6.04269	0	43.9942	31.3314	24.6744
ENSG00000228906	52.7071	27.7519	3.22696	16.3141	89.6084	0	0	10.3916
ENSG00000228915	78.4793	7.78742	4.34096	9.39227	90.1866	0	1.95551	7.85791
ENSG00000228925	46.1492	0	10.1273	43.7235	67.8558	0	7.01956	25.1247
ENSG00000228937	92.4652	0	3.66503	3.86978	84.1565	0	4.96302	10.8805
ENSG00000228939	0	75.4503	11.0139	13.5358	81.7977	0	5.75864	12.4437
ENSG00000228956	24.9124	57.9685	11.5149	5.6042	54.1237	12.4141	16.1512	17.311
ENSG00000228960	16.6667	41.5783	10.1885	31.5665	75.671	3.00144	7.27273	14.0548
ENSG00000228971	84.3539	6.027	7.35294	2.26615	83.4066	0	9.70186	6.8915
ENSG00000228981	78.1337	10.8701	0	10.9962	84.9093	5.88809	2.37863	6.82394
ENSG00000228999	44.311	44.7535	10.9355	0	76.4501	2.05916	10.0638	11.4269
ENSG00000229010	20.5169	43.7764	19.5675	16.1392	51.9474	0	17.7895	30.2632
ENSG00000229017	84.0963	0	10.2143	5.68934	75.3885	0	14.843	9.76847
ENSG00000229018	79.9119	0	7.1072	12.9809	81.8321	0	5.24565	12.9222
ENSG00000229029	0	72.6865	18.8446	8.46887	0	17.8791	48.291	33.83
ENSG00000229036	65.7783	9.42449	18.6172	6.17999	0	41.568	42.1598	16.2722
ENSG00000229043	0	2.85433	70.0787	27.0669	0	18.2063	60.5381	21.2556
ENSG00000229047	0	64.4225	0	35.5775	32.2238	0	3.68272	64.0935
ENSG00000229052	56.066	25.3769	7.89663	10.6604	88.0904	0	3.54235	8.36726
ENSG00000229056	81.2445	0	7.31348	11.4421	0	43.5971	26.1151	30.2878
ENSG00000229060	68.3269	16.433	2.2368	13.0033	46.3995	0	6.8525	46.748
ENSG00000229089	0	49.6797	31.5302	18.79	0	35.4864	40.0319	24.4817
ENSG00000229097	25.429	0	10.5304	64.0406	29.182	0	9.1378	61.6802
ENSG00000229110	0	70.3125	8.56681	21.1207	77.7591	2.2409	0	20
ENSG00000229117	86.0782	0	9.39269	4.52908	82.8934	0	10.9064	6.2002
ENSG00000229127	63.7846	9.40463	7.31892	19.4918	77.396	5.02013	3.48993	14.094
ENSG00000229146	71.8176	7.65827	15.1804	5.34377	74.5461	0	15.6425	9.81145
ENSG00000229152	0	70.1774	13.8581	15.9645	0	43.4907	20.5293	35.98
ENSG00000229153	26.7375	56.4595	16.8029	0	0	57.888	29.8346	12.2774
ENSG00000229154	0	74.8723	10.0613	15.0664	75.9537	0	4.22139	19.8249
ENSG00000229178	64.4275	8.0916	18.5878	8.89313	90.3656	0	8.00395	1.63043
ENSG00000229180	83.0241	8.62709	7.83859	0.510204	90.8712	0.7996	7.94603	0.383142
ENSG00000229183	84.2402	1.30903	7.90554	6.54517	77.3648	0	9.51949	13.1157
ENSG00000229186	0	51.8767	0	48.1233	6.59548	47.0477	0	46.3568
ENSG00000229206	0	64.7721	21.3736	13.8544	57.6425	19.8671	11.5775	10.9129
ENSG00000229214	67.4263	10.8579	1.9437	19.7721	81.1646	0	1.59753	17.2378
ENSG00000229222	80.0956	3.26118	6.91594	9.7273	82.2588	5.77672	6.27434	5.69018
ENSG00000229236	0	6.45161	93.5484	0	0	3.6239	95.1028	1.27326
ENSG00000229240	85.3975	0	10.0595	4.543	58.1267	12.8689	19.1263	9.878
ENSG00000229241	82.6087	0	12.8052	4.58606	17.6088	30.4743	38.3366	13.5802
ENSG00000229273	0.793651	0	25.8929	73.3135	0	0	26.1738	73.8262
ENSG00000229294	81.0496	0	8.0758	10.8746	88.5204	1.76749	4.44606	5.26603
ENSG00000229311	67.2288	4.44615	18.5128	9.81219	0	44.0605	34.2693	21.6703
ENSG00000229320	78.4237	19.21	2.36631	0	90.5857	4.99647	1.51023	2.90755
ENSG00000229321	0	24.9141	55.2405	19.8454	40.3658	0	40.8883	18.7459
ENSG00000229325	0	74.2813	0	25.7187	6.91268	61.1746	0	31.9127
ENSG00000229358	0	0	29.6593	70.3407	0	0	29.6593	70.3407
ENSG00000229359	85.8306	0	6.029	8.14042	77.6257	0	6.01012	16.3642
ENSG00000229368	52.2167	21.1823	3.03777	23.5632	72.1523	0	1.57233	26.2753
ENSG00000229376	72.9434	0	18.566	8.49057	89.2411	1.50335	6.84659	2.40898
ENSG00000229413	48.0741	32.6308	19.2951	0	56.3205	28.8724	13.6795	1.1276
ENSG00000229419	0	59.0369	28.7054	12.2577	0	21.7617	39.1192	39.1192
ENSG00000229422	0	69.2869	15.2162	15.4969	57.3088	0	19.1675	23.5237
ENSG00000229425	67.7264	27.8653	4.40823	0	83.2175	5.21059	9.50934	2.06253
ENSG00000229427	56.9114	0	19.4937	23.5949	59.4406	0	16.4103	24.1492
ENSG00000229456	62.9597	23.7764	8.28265	4.98118	92.9325	0	2.89627	4.17126
ENSG00000229458	53.1796	27.1104	14.392	5.31796	21.4585	32.1578	27.9139	18.4698
ENSG00000229502	0	7.9096	45.4802	46.6102	66.5223	0	17.054	16.4238
ENSG00000229533	19.2222	73.4815	6	1.2963	78.6704	6.44044	3.97045	10.9187
ENSG00000229558	71.1978	0	9.61387	19.1883	49.077	18.8654	12.787	19.2706
ENSG00000229569	90.7354	0	5.89565	3.36894	69.1557	0	12.9081	17.9362
ENSG00000229570	72.2305	0	14.6332	13.1362	0	11.5061	43.218	45.276
ENSG00000229589	80.4856	0	6.67678	12.8376	0	51.2338	21.039	27.7273
ENSG00000229591	0	73.3546	9.97877	16.6667	63.2522	0	9.64575	27.102
ENSG00000229598	0	83.8281	10.9437	5.22818	80.5329	0	6.19902	13.2681
ENSG00000229618	42.6885	52.8525	4.45902	0	92.2704	1.82544	4.03594	1.86823
ENSG00000229619	0	91.6533	8.34671	0	35.9712	10.8513	23.741	29.4365
ENSG00000229623	73.2286	5.4184	8.62456	12.7284	67.7806	3.4871	10.534	18.1983
ENSG00000229638	34.4337	20.148	17.3022	28.1161	0	0	31.6418	68.3582
ENSG00000229644	0	0	88.392	11.608	51.0215	0	45.2151	3.76344
ENSG00000229657	82.7571	8.62146	8.53166	0.0898069	92.2197	0.719189	5.09971	1.96143
ENSG00000229659	69.2404	0	19.5326	11.227	49.2063	3.72195	28.7904	18.2813
ENSG00000229666	25.9444	34.3333	14.7778	24.9444	76.0485	0	7.3004	16.6511
ENSG00000229676	0	48.4247	33.1507	18.4247	0	49.4382	30.6015	19.9603
ENSG00000229688	0	61.0117	28.3159	10.6724	0	39.924	37.3384	22.7376
ENSG00000229689	58.4605	23.2663	13.0721	5.20111	84.7454	0	9.18018	6.07445
ENSG00000229692	91.4112	0	3.8522	4.73664	78.1674	8.85928	5.04909	7.92426
ENSG00000229715	88.1473	0	7.14964	4.70309	78.5928	0	10.0299	11.3772
ENSG00000229727	86.3614	0	10.453	3.18566	81.1465	0	14.0678	4.7857
ENSG00000229739	9.20771	58.6724	13.2227	18.8972	0	30.8975	23.3519	45.7506
ENSG00000229743	78.4697	0	10.9308	10.5995	65.4135	0	18.0451	16.5414
ENSG00000229751	35.9934	55.6291	7.81457	0.562914	84.7698	0.566706	2.7863	11.8772
ENSG00000229756	16.9531	63.0283	9.66094	10.3576	64.1989	9.69242	10.372	15.7368
ENSG00000229776	77.9095	1.74727	19.4696	0.873635	94.1751	0	5.82493	0
ENSG00000229800	74.8733	0	18.8631	6.26358	48.2066	15.0167	27.5466	9.23003
ENSG00000229807	0	0	96.2151	3.78486	0	0	96.2151	3.78486
ENSG00000229808	78.1006	0	9.74695	12.1525	47.2904	0	13.4056	39.3041
ENSG00000229809	0	48.4642	1.43345	50.1024	85.9913	0	0	14.0087
ENSG00000229816	70.0274	9.70508	13.8203	6.44719	79.3814	0	12.0848	8.53379
ENSG00000229833	72.8362	6.39148	11.0186	9.75366	86.6073	0	5.91769	7.47497
ENSG00000229847	43.0339	36.6636	20.3025	0	82.1963	1.24271	15.5719	0.989095
ENSG00000229852	0	54.4625	21.9544	23.5831	66.7327	0	11.604	21.6634
ENSG00000229859	74.4744	2.69382	9.16557	13.6662	71.9166	0	10.1811	17.9023
ENSG00000229867	0	59.8536	12.6297	27.5168	0	34.1294	14.9461	50.9245
ENSG00000229891	0	64.2857	9.04378	26.6705	45.726	0	6.08899	48.185
ENSG00000229894	67.8446	13.4989	12.5119	6.14454	82.0341	0	9.26691	8.69902
ENSG00000229897	85.5576	1.42324	0	13.0191	87.2876	0	0	12.7124
ENSG00000229917	81.6687	0	11.4533	6.87799	56.0946	16.4796	16.4395	10.9864
ENSG00000229927	0	15.1978	20.4137	64.3885	0	0	21.2787	78.7213
ENSG00000229931	0	60.4722	10.8959	28.632	77.3251	0	4.63537	18.0396
ENSG00000229948	61.5652	22.4361	4.54402	11.4547	84.5814	0	4.74419	10.6744
ENSG00000229953	0	32.0919	8.63708	59.271	45.9707	32.9304	1.90476	19.1941
ENSG00000229956	74.1053	2.21053	11.8947	11.7895	0	39.5278	32.8256	27.6466
ENSG00000229975	0	73.9155	18.3537	7.73081	0	48.1299	31.4044	20.4658
ENSG00000229980	34.2638	0	14.1661	51.5701	0	47.7654	10.1955	42.0391
ENSG00000229989	0	80.9184	19.0816	0	68.732	17.8787	6.32712	7.06222
ENSG00000229990	88.6821	0	4.0251	7.29279	79.0458	0	5.74777	15.2065
ENSG00000229992	55.9226	20.5011	0.341686	23.2346	71.1718	0	0	28.8282
ENSG00000229994	64.6712	17.5008	11.2529	6.57507	85.141	0	7.59	7.26898
ENSG00000230001	73.1151	0	6.2523	20.6326	71.7307	0	9.5171	18.7522
ENSG00000230002	0	84.2983	15.7017	0	0	58.8999	24.4747	16.6255
ENSG00000230006	7.20831	48.3201	29.3219	15.1497	64.5857	3.89709	17.0639	14.4533
ENSG00000230021	0	23.0574	37.0777	39.8649	0	0	44.3452	55.6548
ENSG00000230042	66.4721	14.6563	9.98703	8.88457	61.7622	1.43229	17.4913	19.3142
ENSG00000230043	0	62.3206	0	37.6794	76.3492	6.53439	0	17.1164
ENSG00000230045	0	28.8013	31.5366	39.6621	0	0	39.2681	60.7319
ENSG00000230046	33.7119	0	13.2718	53.0163	0	28.7328	15.0121	56.255
ENSG00000230069	53.7123	16.9707	20.4922	8.82478	59.9485	13.6079	17.9478	8.49577
ENSG00000230071	57.3171	17.9116	8.1936	16.5777	76.833	0	4.06654	19.1004
ENSG00000230084	73.4211	8.76983	7.48279	10.3262	61.3364	23.0231	5.60257	10.0379
ENSG00000230091	35.1369	0	50.3006	14.5625	87.9666	0	11.2788	0.75464
ENSG00000230092	0	26.3244	32.3553	41.3203	0	0	36.229	63.771
ENSG00000230124	68.9811	0	19.6385	11.3804	38.8815	0	37.4168	23.7017
ENSG00000230133	0	60.8184	13.5772	25.6045	71.7798	0	10.5263	17.6939
ENSG00000230154	0	64.1628	17.2018	18.6353	64.0468	0	8.3612	27.592
ENSG00000230163	40.9301	40.9301	11.299	6.84089	81.4913	0	8.96351	9.54521
ENSG00000230177	79.9825	12.9731	0	7.04441	66.2705	7.82943	2.09717	23.8029
ENSG00000230183	73.6501	0	14.7588	11.5911	0	42.0044	29.6242	28.3714
ENSG00000230190	0	55.2356	31.8063	12.9581	0	44.3001	38.6003	17.0996
ENSG00000230202	0	10.9361	82.4838	6.58017	8.02048	11.6041	74.8294	5.54608
ENSG00000230224	0	70.8682	21.8619	7.26987	69.94	6.15725	8.65172	15.251
ENSG00000230237	0	80.8746	15.2811	3.84431	85.0295	0	5.26564	9.70484
ENSG00000230267	38.981	8.16452	52.5476	0.306937	64.6822	0	35.1569	0.160901
ENSG00000230319	0	75.1741	10.6965	14.1294	82.83	0	3.92109	13.2489
ENSG00000230322	0	80.5581	9.16279	10.2791	79.2601	0	2.24215	18.4978
ENSG00000230327	0	64.9215	6.51542	28.5631	63.8067	0	3.16535	33.0279
ENSG00000230333	0	77.5654	7.59557	14.839	0	45.889	15.1792	38.9318
ENSG00000230368	73.2081	0	17.5929	9.19893	71.0221	0	18.9817	9.99626
ENSG00000230373	0	69.8775	21.3808	8.74165	0	0	48.5368	51.4632
ENSG00000230383	0	72.4376	14.7106	12.8518	0	29.8722	26.1182	44.0096
ENSG00000230391	0	93.499	0.331263	6.16977	0	37.037	8.61678	54.3462
ENSG00000230409	78.2941	0	8.65179	13.0541	80.5658	0	7.42993	12.0042
ENSG00000230415	68.2306	0	16.66	15.1093	65.6262	4.24972	14.8552	15.2689
ENSG00000230417	74.7616	17.2903	7.94815	0	95.6409	0	3.71043	0.648677
ENSG00000230433	63.0269	23.9461	9.13349	3.89344	74.8551	0.611719	11.1719	13.3612
ENSG00000230438	0	45.2397	44.0584	10.7019	0	16.2852	57.2183	26.4965
ENSG00000230445	21.778	66.8226	11.3994	0	91.6473	0	6.38935	1.96339
ENSG00000230448	85.3178	2.06357	6.23814	6.38046	42.2888	20.3831	12.9175	24.4106
ENSG00000230453	0	63.1579	25.9569	10.8852	0	18.1818	39.0997	42.7184
ENSG00000230454	0	37.8845	21.4554	40.6602	0	34.6212	23.7121	41.6667
ENSG00000230461	72.4187	0	19.8373	7.74399	0	36.3438	45.8121	17.8441
ENSG00000230487	7.18954	0	59.6639	33.1466	0	10.4089	58.7361	30.855
ENSG00000230498	68.3891	26.8563	3.79939	0.955276	0	46.7967	20.195	33.0084
ENSG00000230510	89.9517	0	1.95501	8.09334	83.2027	0	4.134	12.6633
ENSG00000230513	7.04225	0	31.2676	61.6901	0	0	34.0659	65.9341
ENSG00000230530	52.8403	0	7.23473	39.925	0	0	16.8831	83.1169
ENSG00000230549	53.2766	3.2016	31.5158	12.006	60.6477	0	26.3531	12.9991
ENSG00000230551	18.5075	63.6247	15.9488	1.91898	83.1517	1.75355	7.32227	7.77251
ENSG00000230552	47.5996	24.9547	21.6486	5.7971	52.2133	0	33.12	14.6667
ENSG00000230555	1.84019	76.8523	13.753	7.55448	46.4989	19.4508	14.9199	19.1304
ENSG00000230568	58.0679	22.1561	4.0252	15.7508	82.9693	0	2.33129	14.6994
ENSG00000230581	72.4688	12.8227	2.95909	11.7493	87.5699	0	1.86451	10.5656
ENSG00000230585	0	71.8226	15.9005	12.2769	57.4137	15.3584	8.45658	18.7713
ENSG00000230590	25.563	59.5496	12.3853	2.50209	0	53.2398	28.7909	17.9693
ENSG00000230606	52.0848	31.2721	10.8834	5.75972	89.383	0	4.31491	6.30204
ENSG00000230612	64.5326	12.7683	10.8403	11.8589	0	20.8478	39.3599	39.7924
ENSG00000230615	0	26.9802	0	73.0198	36.4103	15.3846	0	48.2051
ENSG00000230630	0	74.9495	14.1414	10.9091	0	39.8948	21.9384	38.1668
ENSG00000230638	87.2214	0	7.1835	5.59507	77.2575	0	7.72271	15.0198
ENSG00000230658	0	18.0879	66.8389	15.0732	80.4376	4.68468	13.565	1.31274
ENSG00000230701	81.5332	3.13488	10.0896	5.24236	87.2874	0	7.39796	5.31463
ENSG00000230715	68.1159	26.1582	0.380138	5.34569	62.5258	22.337	6.07849	9.05872
ENSG00000230724	62.4367	28.9789	1.03972	7.54465	62.5639	13.8084	9.20559	14.4221
ENSG00000230732	0	65.7542	29.0623	5.18346	36.0331	30.4648	23.6079	9.89416
ENSG00000230733	68.5226	20.2591	11.2183	0	53.1134	17.732	21.3196	7.83505
ENSG00000230751	73.1156	12.8435	0	14.0408	88.1753	0	0	11.8247
ENSG00000230772	35.814	53.3223	6.1794	4.68439	62.6014	17.8415	7.23643	12.3206
ENSG00000230782	77.2854	6.63322	8.61204	7.46934	82.3136	0	4.39589	13.2905
ENSG00000230793	81.2472	10.4672	1.91714	6.36844	96.7872	0	0.829111	2.38369
ENSG00000230795	0	25.9194	68.6515	5.42907	0	0	83.5913	16.4087
ENSG00000230797	0	51.4871	15.1355	33.3774	77.2178	0	4.83348	17.9487
ENSG00000230799	0	57.1695	25.0776	17.7529	48.8934	30.7847	12.5419	7.78001
ENSG00000230806	43.3951	0	8.76543	47.8395	60.2457	2.06231	7.15226	30.5397
ENSG00000230826	83.5012	0	6.56139	9.93738	79.7003	0.11309	8.25558	11.931
ENSG00000230830	27.2727	46.9238	15.7943	10.0092	24.0074	24.3176	23.8213	27.8536
ENSG00000230844	60.3919	26.4549	6.44299	6.71021	0	31.717	27.027	41.256
ENSG00000230847	0	32.8473	53.4152	13.7375	0	47.8377	42.515	9.64737
ENSG00000230869	6.75266	23.1411	40.2883	29.8179	0	0	50.1942	49.8058
ENSG00000230870	42.7732	6.28672	18.0376	32.9025	45.0972	27.5932	9.15721	18.1524
ENSG00000230872	57.5758	5.54779	8.71795	28.1585	58.9647	0	11.3412	29.6941
ENSG00000230894	35.1727	40.1525	21.31	3.36474	32.6935	15.5418	32.5697	19.195
ENSG00000230896	52.2495	4.60123	0	43.1493	74.3606	0	0	25.6394
ENSG00000230910	0	73.412	26.588	0	0	54.2384	35.1816	10.58
ENSG00000230922	85.0324	3.82298	10.0788	1.0658	80.3324	8.20362	10.5595	0.904501
ENSG00000230965	0	65.3939	34.6061	0	77.0172	0	17.6231	5.35974
ENSG00000230982	80.7091	0	11.5385	7.7524	81.6035	0	9.69248	8.70401
ENSG00000230989	69.5652	8.41287	14.5281	7.49381	82.0899	0	10.5537	7.35638
ENSG00000231010	90.4753	3.66482	4.63829	1.22161	94.8798	0	3.98868	1.13154
ENSG00000231023	53.2366	0	35.4353	11.3281	0	38.7146	47.8194	13.466
ENSG00000231028	91.0092	0	3.36391	5.62691	92.2539	0	2.5987	5.14743
ENSG00000231063	0	68.9205	5	26.0795	74.9674	0	0.847458	24.1851
ENSG00000231064	48.2895	35.866	8.35434	7.4901	41.6535	35.5512	13.189	9.6063
ENSG00000231074	92.8559	0.413892	3.32913	3.40112	92.1299	0	3.63835	4.23173
ENSG00000231079	0	51.2061	36.113	12.6809	0	34.127	43.0952	22.7778
ENSG00000231087	73.4712	9.63072	5.02216	11.8759	34.1251	16.628	18.8297	30.4171
ENSG00000231104	49.2118	24.8828	13.251	12.6545	13.3678	23.8552	26.5879	36.1891
ENSG00000231105	90.6643	1.51336	4.40252	3.41981	87.3026	0	5.22834	7.46906
ENSG00000231113	79.3442	10.8425	9.81331	0	87.7858	0	9.39238	2.82183
ENSG00000231114	63.8793	28.4731	1.56126	6.08627	85.6497	2.85773	0	11.4926
ENSG00000231119	97.1394	0	2.86059	0	83.3111	0	13.6449	3.04406
ENSG00000231125	25	49.9099	17.2973	7.79279	0	31.4354	34.0818	34.4828
ENSG00000231160	0	69.0394	28.0093	2.95139	79.5989	0	13.2665	7.13467
ENSG00000231169	0	60.9741	21.8249	17.201	75.5577	0	9.89331	14.549
ENSG00000231177	79.3146	0	10.8676	9.81785	53.1992	0	21.517	25.2838
ENSG00000231185	16.4634	0	40.5923	42.9443	0	0	49.2944	50.7056
ENSG00000231187	4.20332	0	52.1994	43.5973	0	29.7185	42.3013	27.9801
ENSG00000231205	0	53.3755	40.7876	5.83685	19.5122	21.4634	44.4599	14.5645
ENSG00000231211	21.366	57.662	13.31	7.662	0	53.7049	23.9344	22.3607
ENSG00000231212	53.1893	31.893	13.4088	1.50892	0	40.5465	45.2733	14.1802
ENSG00000231233	70.6002	24.4659	3.58596	1.34791	77.6933	12.8801	5.32146	4.10513
ENSG00000231245	0	27.9767	43.214	28.8093	0	29.0058	42.3993	28.5949
ENSG00000231252	72.8749	20.6065	5.56351	0.95511	92.6003	0	0.506108	6.89354
ENSG00000231259	0	49.7505	36.3507	13.8988	0	32.3695	48.4337	19.1968
ENSG00000231307	84.512	0	8.01793	7.47012	42.0762	0	16.7076	41.2162
ENSG00000231310	74.2847	0	7.55917	18.1561	58.5754	11.8583	8.15758	21.4087
ENSG00000231312	85.8745	13.5023	0.623182	0	94.2602	0	5.62195	0.117825
ENSG00000231322	0	54.6057	35.5865	9.80782	45.9283	6.08035	31.2704	16.721
ENSG00000231329	0	43.9165	12.527	43.5565	67.0593	0	5.85002	27.0907
ENSG00000231334	37.663	33.1724	19.4109	9.75374	5.11696	35.4532	38.5234	20.9064
ENSG00000231340	61.0675	22.3641	1.73543	14.833	49.5769	24.0769	2.76923	23.5769
ENSG00000231345	0	0.295276	76.6732	23.0315	74.168	0	23.4865	2.34548
ENSG00000231365	16.3927	61.2494	22.3579	0	85.0706	0	10.0137	4.91579
ENSG00000231367	23.5072	26.2728	20.8045	29.4155	86.0004	0	6.66245	7.33713
ENSG00000231378	61.3183	22.1222	5.33762	11.2219	22.7848	19.9867	17.3884	39.8401
ENSG00000231389	0	43.7281	56.2719	0	87.0641	0	12.9359	0
ENSG00000231390	0	49.3869	25.8174	24.7956	0	20.6009	34.7639	44.6352
ENSG00000231419	66.8009	7.43045	13.9092	11.8594	56.3976	0	19.0945	24.5079
ENSG00000231437	74.2829	4.25321	16.0567	5.40719	0	15.8033	57.8578	26.3389
ENSG00000231443	24.1935	40.7527	25.6452	9.4086	64.9654	0	19.2042	15.8304
ENSG00000231490	80.425	0	8.6501	10.9249	62.943	15.9973	9.01114	12.0486
ENSG00000231496	88.309	0	2.25006	9.44096	82.7058	0	2.78614	14.508
ENSG00000231500	56.9192	0	21.9697	21.1111	60.5488	0	20.6478	18.8034
ENSG00000231527	58.1983	14.6187	22.3627	4.82023	83.0974	3.58215	11.5616	1.7589
ENSG00000231528	85.8031	5.55436	4.26764	4.37487	83.2731	0	8.53218	8.19475
ENSG00000231533	74.1885	15.3986	6.10231	4.31057	70.394	13.7347	8.99001	6.88124
ENSG00000231538	64.5098	19.6732	10.4575	5.35948	73.2532	4.2681	13.405	9.07366
ENSG00000231546	47.7977	27.2838	12.969	11.9494	75.5225	0	9.943	14.5345
ENSG00000231551	76.1844	3.6248	13.3227	6.86804	78.3354	0	13.6169	8.04774
ENSG00000231566	0	92.3868	4.36214	3.25103	83.0602	0	5.56627	11.3735
ENSG00000231579	66.0895	1.47804	14.4848	17.9476	72.1395	2.09885	10.325	15.4367
ENSG00000231584	92.6062	0	3.53136	3.86242	97.4916	0	0.851064	1.65733
ENSG00000231595	43.9875	26.911	6.92892	22.1726	85.8917	0	2.79503	11.3132
ENSG00000231607	56.9994	26.28	4.30979	12.4109	56.0049	26.685	2.81863	14.4914
ENSG00000231609	79.0995	12.7124	0	8.18804	92.8667	0	1.05294	6.08038
ENSG00000231615	78.3441	11.2133	9.1994	1.24316	61.1221	9.04781	16.3572	13.4729
ENSG00000231616	0	61.3692	30.8068	7.82396	28.5364	19.1059	35.5175	16.8402
ENSG00000231628	42.186	21.5628	16.1227	20.1286	48.1337	0	22.9526	28.9136
ENSG00000231638	0	67.1169	18.9078	13.9753	0	0	43.9318	56.0682
ENSG00000231652	30.1566	46.5324	7.87472	15.4362	96.374	0	1.11214	2.5139
ENSG00000231663	0	38.3283	21.0843	40.5873	33.7266	0	20.9577	45.3158
ENSG00000231672	0	48.4933	29.2221	22.2845	0	35.8696	33.2298	30.9006
ENSG00000231690	0	71.865	18.7567	9.37835	0	77.8454	18.5012	3.6534
ENSG00000231697	0	73.0872	8.2932	18.6196	65.508	10.996	2.37299	21.123
ENSG00000231703	85.254	0	8.40149	6.34449	74.992	0	11.1147	13.8933
ENSG00000231711	43.2392	19.6632	21.7434	15.3541	78.3624	4.46612	10.652	6.51951
ENSG00000231721	92.8769	0	5.24862	1.87451	0	17.7391	59.0435	23.2174
ENSG00000231731	60.5718	25	14.4282	0	77.9321	10.476	9.86108	1.73081
ENSG00000231738	66.4879	14.9129	10.5898	8.00938	85.3217	0	8.22163	6.45666
ENSG00000231752	31.0775	49.3321	18.9225	0.667854	60.4914	18.655	20.3362	0.517297
ENSG00000231754	83.8415	11.6527	2.87434	1.63138	55.433	35.8522	6.20518	2.50965
ENSG00000231760	62.7579	14.3684	10.2063	12.6674	77.5872	0	8.10171	14.3111
ENSG00000231764	66.155	10.7061	23.1389	0	50.2092	23.431	26.3598	0
ENSG00000231768	94.0078	0	5.99218	0	95.2939	0	4.70607	0
ENSG00000231770	0	45.3181	31.0936	23.5883	4.87687	70.7871	16.562	7.77402
ENSG00000231784	0	39.4006	43.2018	17.3977	59.1608	0	24.9883	15.8508
ENSG00000231793	78.8789	0	4.92413	16.197	73.2173	0	6.69568	20.087
ENSG00000231794	80.9415	0	5.3923	13.6662	71.4488	0	5.03011	23.5211
ENSG00000231799	81.2593	0	10.8027	7.93793	78.39	0	10.2847	11.3254
ENSG00000231822	72.4627	0	0	27.5373	88.1785	0	0	11.8215
ENSG00000231831	0	72.5437	13.5371	13.9192	71.2416	9.79936	6.45536	12.5036
ENSG00000231840	55.2699	0	7.19794	37.5321	78.8269	0	2.51788	18.6552
ENSG00000231852	84.6742	0	9.57531	5.75046	89.9567	0	6.25676	3.78651
ENSG00000231856	0	32.9412	25.4118	41.6471	0	29.4737	24.4534	46.0729
ENSG00000231875	56.5217	14.0097	19.4993	9.96926	0	0	66.0415	33.9585
ENSG00000231887	2.65226	0	56.8762	40.4715	0	0	58.392	41.608
ENSG00000231889	67.1829	23.0975	4.45928	5.26035	89.1845	0	2.13592	8.67961
ENSG00000231924	81.6429	0	12.7817	5.57533	0	56.0025	35.3865	8.61094
ENSG00000231925	16.3245	60.3405	19.0786	4.25638	0	46.6096	35.1178	18.2727
ENSG00000231955	91.3557	0	4.85529	3.78903	78.2251	0	7.25829	14.5166
ENSG00000231965	75.6349	10.2149	8.23332	5.91683	0	38.2242	36.7193	25.0564
ENSG00000231969	0.792079	0.49505	2.17822	96.5347	0	40.6657	0	59.3343
ENSG00000231980	67.0231	0	15.7827	17.1942	58.6761	0	19.1017	22.2222
ENSG00000231995	90.4247	3.75664	5.8187	0	82.0727	0	13.6205	4.30686
ENSG00000231999	0	77.162	12.3268	10.5112	44.4011	42.7499	5.64395	7.20504
ENSG00000232006	36.698	43.6861	5.72129	13.8946	48.9731	14.8334	9.94979	26.2437
ENSG00000232024	61.0795	30.5126	0	8.40792	77.3692	0	4.33483	18.296
ENSG00000232027	16.0021	51.5215	9.234	23.2424	67.6161	11.4551	3.15789	17.7709
ENSG00000232034	85.659	4.12019	3.61939	6.60141	84.5502	0	3.72115	11.7287
ENSG00000232036	0	63.3854	23.1693	13.4454	39.6063	10.1911	20.9033	29.2994
ENSG00000232040	82.4226	12.1791	5.39829	0	84.4576	3.65828	10.7845	1.0996
ENSG00000232043	70.882	14.1063	10.9521	4.05958	92.8528	0	4.69325	2.45399
ENSG00000232044	77.8923	17.9273	3.22769	0.952751	86.7158	0	5.49474	7.78947
ENSG00000232057	83.7415	1.12127	12.0389	3.09826	90.9773	0	6.97486	2.04785
ENSG00000232063	78.2998	0	15.9505	5.74961	89.8427	0	7.63986	2.51748
ENSG00000232098	51.5368	22.1474	16.6737	9.64211	35.0642	19.0955	28.1407	17.6996
ENSG00000232104	93.2976	0	6.70241	0	92.7286	1.87453	3.86999	1.52683
ENSG00000232110	34.5068	48.3682	12.908	4.21709	72.1739	0	11.7913	16.0348
ENSG00000232112	80.6461	0	11.9476	7.40628	86.7937	0	6.98642	6.21989
ENSG00000232117	83.3203	0	6.89115	9.78857	67.7614	0	12.0423	20.1963
ENSG00000232119	77.2592	13.8399	7.10991	1.79104	78.8034	8.43774	10.2787	2.48018
ENSG00000232149	54.5833	0	20.4167	25	69.7407	0	14.7037	15.5556
ENSG00000232160	78.82	4.0783	10.1414	6.9603	79.8003	14.0667	2.90604	3.22696
ENSG00000232166	65.2799	7.11044	17.1331	10.4766	36.9927	0	31.4039	31.6035
ENSG00000232186	60.0582	8.76974	1.03907	30.133	82.5161	0	0	17.4839
ENSG00000232196	83.5091	0.771803	6.74042	8.97865	93.9256	0	3.0087	3.06574
ENSG00000232215	0	52.6667	41.2667	6.06667	0	0	61.4995	38.5005
ENSG00000232229	0	56.2705	43.7295	0	0	39.708	51.8978	8.39416
ENSG00000232233	89.2399	5.44508	2.28582	3.02918	84.5111	0.166548	4.42541	10.897
ENSG00000232237	68.7574	0	10.3216	20.921	73.2259	0	8.15907	18.615
ENSG00000232259	65.1454	27.006	4.28786	3.56068	73.5248	16.7669	2.18214	7.52616
ENSG00000232265	0	67.5788	29.0898	3.33135	0	41.4971	43.8227	14.6802
ENSG00000232284	78.035	0	9.54318	12.4218	83.234	0	6.01093	10.7551
ENSG00000232287	44.9651	40.1795	7.34463	7.5108	77.5907	6.08808	4.6114	11.7098
ENSG00000232292	0	88.7268	8.57648	2.69673	0	60.8358	19.5224	19.6418
ENSG00000232295	0	80.1422	12.8436	7.01422	84.011	0	3.68976	12.2992
ENSG00000232300	46.8514	16.927	31.9395	4.28212	88.8733	0	10.9058	0.220928
ENSG00000232310	51.1668	16.8107	13.051	18.9715	87.0213	6.64958	3.1245	3.20461
ENSG00000232344	76.6234	8.52626	5.19481	9.65556	85.3632	2.12859	4.71802	7.79021
ENSG00000232354	92.6248	1.88377	2.95006	2.54132	84.4055	0	7.94347	7.65107
ENSG00000232374	77.6286	1.93253	13.7897	6.6492	77.8333	0	12.4259	9.74087
ENSG00000232388	73.502	6.29161	13.5153	6.69108	86.2754	0	7.60448	6.12012
ENSG00000232406	80.6996	0.361882	13.7817	5.15682	61.0277	0	25.1023	13.8699
ENSG00000232422	42.6752	8.22235	16.9658	32.1367	59.1337	0	11.7232	29.1431
ENSG00000232433	0	49.4052	41.0777	9.51714	0	59.4375	35.0625	5.5
ENSG00000232434	63.4721	20.3001	0	16.2278	56.1154	10.5082	3.61757	29.7588
ENSG00000232439	60.1466	33.5166	0	6.33674	84.2407	0	2.69819	13.0611
ENSG00000232442	50.4843	0	21.4815	28.0342	0	0	44.7791	55.2209
ENSG00000232450	58.6837	19.5978	10.8958	10.8227	23.869	0	34.8674	41.2637
ENSG00000232453	0	80.6703	1.56107	17.7686	61.0116	0	0.537153	38.4512
ENSG00000232479	67.6918	12.5718	9.05711	10.6793	80.4144	0	7.54144	12.0442
ENSG00000232486	51.4423	15.3846	18.7981	14.375	27.9637	10.3905	33.8215	27.8243
ENSG00000232489	77.1842	16.2064	1.85604	4.75328	93.4799	0	1.13794	5.38213
ENSG00000232504	0	37.7644	19.7885	42.4471	60.5263	19.2555	6.89987	13.3184
ENSG00000232520	8.9676	26.0739	9.4951	55.4635	78.0405	0.309685	3.32207	18.3277
ENSG00000232527	0	9.82391	33.6423	56.5338	0	0	35.6151	64.3849
ENSG00000232528	2.79653	74.2527	22.9508	0	54.6005	28.6992	14.1044	2.5959
ENSG00000232533	97.3116	0	1.34422	1.34422	83.7437	0	7.26131	8.99497
ENSG00000232545	43.1858	28.5398	13.6283	14.646	68.8982	4.46304	11.3319	15.3068
ENSG00000232564	79.3612	6.89748	8.15888	5.58239	91.4879	0	4.5744	3.93767
ENSG00000232573	0	55.2615	17.0132	27.7253	0	28.8339	23.0032	48.1629
ENSG00000232578	77.5126	0	16.2353	6.2521	0	22.5086	53.5223	23.9691
ENSG00000232581	72.3831	0	8.24053	19.3764	76.1059	0	6.91589	16.9782
ENSG00000232586	0	35.2167	0	64.7833	51.8893	0	0	48.1107
ENSG00000232587	0	83.123	7.71388	9.16316	77.5309	3.12148	2.08099	17.2666
ENSG00000232593	60.7626	31.0886	8.14883	0	63.2716	18.9506	12.7778	5
ENSG00000232599	0	82.2964	4.11711	13.5865	0	0	17.2655	82.7345
ENSG00000232611	86.5045	0.786838	6.17549	6.53314	90.9322	0	3.19826	5.86953
ENSG00000232615	0	47.9697	21.1287	30.9016	57.6607	0	14.1614	28.1779
ENSG00000232626	0	70.88	20.5867	8.53333	86.867	0	5.06409	8.06892
ENSG00000232630	77.6794	0	11.6029	10.7177	88.2331	0	7.91287	3.85403
ENSG00000232653	83.9731	3.04088	7.45264	5.5334	80.1403	0	11.3885	8.47125
ENSG00000232656	0	41.7455	21.6727	36.5818	35.5782	0	18.8435	45.5782
ENSG00000232677	64.4548	19.9377	9.68847	5.919	81.0387	5.84285	8.08149	5.03694
ENSG00000232682	0	59.423	10.4972	30.0798	34.6928	23.3581	5.29661	36.6525
ENSG00000232684	60	21.4751	9.39966	9.12521	90.9306	0	4.35258	4.71681
ENSG00000232712	87.7531	0	6.49838	5.74856	91.195	0	3.64018	5.16486
ENSG00000232721	87.9386	0	9.47368	2.58772	88.1205	0	8.77226	3.10724
ENSG00000232729	0	79.3494	15.8699	4.78068	88.7533	0	5.47083	5.77583
ENSG00000232739	51.2995	21.1334	14.2735	13.2936	47.3043	0	24.058	28.6377
ENSG00000232748	52.7909	33.1126	7.60013	6.49637	83.9776	0	6.31113	9.71122
ENSG00000232775	0	29.6502	50.8744	19.4754	0	45.0809	44.6765	10.2426
ENSG00000232780	0	74.5312	25.4688	0	84.158	0	10.7085	5.13357
ENSG00000232795	42.6764	39.3788	12.6534	5.29141	0	30.1917	39.377	30.4313
ENSG00000232807	60.4714	14.2581	6.76198	18.5085	60.4822	27.673	5.63417	6.21069
ENSG00000232811	92.3493	0	1.43684	6.21385	0	0	38.7836	61.2164
ENSG00000232815	0	36.3222	47.1125	16.5653	2.31884	0	61.7391	35.942
ENSG00000232825	72.0416	23.8793	0	4.07903	87.8381	5.07307	1.59583	5.49303
ENSG00000232827	32.6071	0	24.9818	42.411	0	43.0115	24.2075	32.781
ENSG00000232837	66.014	9.9372	14.6657	9.38308	80.7232	0	8.82688	10.4499
ENSG00000232838	91.3249	0	7.81619	0.858922	90.1957	0	6.40033	3.404
ENSG00000232850	0	28.6759	16.4907	54.8335	43.7838	0	11.5916	44.6246
ENSG00000232852	56.6684	0	26.0092	17.3224	54.2047	0	27.1023	18.693
ENSG00000232855	4.6202	29.6789	44.4009	21.2999	0	2.8128	61.2997	35.8875
ENSG00000232859	81.6851	2.89182	15.4231	0	93.3969	0	6.60315	0
ENSG00000232860	82.2321	10.5157	0	7.25222	85.0547	0	2.1663	12.779
ENSG00000232871	67.7642	0	18.6179	13.6179	59.0951	0	23.3209	17.584
ENSG00000232872	74.5391	11.9423	8.14854	5.37002	75.7778	0.031746	10.4444	13.746
ENSG00000232878	0	78.5822	18.0493	3.36853	89.6124	0.981912	6.13264	3.27304
ENSG00000232888	65.9101	0	0	34.0899	75.8491	0	0	24.1509
ENSG00000232903	84.3383	0	6.78009	8.88166	73.1343	0	10.2156	16.6501
ENSG00000232907	81.7433	0.709824	9.31289	8.23396	78.4975	0	7.03934	14.4632
ENSG00000232928	35.1757	45.3299	17.6093	1.88518	47.9218	37.989	14.0892	0
ENSG00000232931	41.592	44.1377	4.8763	9.39405	79.1944	12.1236	0.527962	8.15409
ENSG00000232934	0	0	15.9	84.1	62.2649	7.9383	3.79985	25.997
ENSG00000232940	15.6997	57.8742	6.43588	19.9902	0	18.2692	23.6888	58.042
ENSG00000232956	83.7051	9.46746	6.82749	0	93.6078	0	5.29636	1.0958
ENSG00000232973	33.8355	46.2541	14.4951	5.41531	40.3001	14.1479	20.5788	24.9732
ENSG00000232977	24.071	70.3716	4.20914	1.34824	0	84.5253	12.2543	3.22041
ENSG00000232995	0	59.5719	24.5872	15.841	0	66.2948	15.1497	18.5555
ENSG00000233006	52.2499	35.5131	0	12.237	87.6041	3.45976	0	8.93617
ENSG00000233008	0	56.8167	24.8532	18.3301	0	27.2877	39.9011	32.8112
ENSG00000233009	64.9153	0	11.9409	23.1437	45.8699	0	17.5747	36.5554
ENSG00000233012	29.6034	41.9263	13.3144	15.1558	74.9282	0	6.63477	18.437
ENSG00000233013	37.6439	0	37.4408	24.9154	35.3815	0	39.2978	25.3207
ENSG00000233016	18.7426	66.5876	14.6698	0	88.4679	1.41622	4.4142	5.70167
ENSG00000233024	0	0	76.297	23.703	0	0	76.297	23.703
ENSG00000233025	83.9662	0	8.38608	7.64768	53.8051	10.1024	16.1994	19.8932
ENSG00000233029	0	71.4908	13.6561	14.8531	65.0943	0	9.47498	25.4307
ENSG00000233030	27.6656	41.334	29.5914	1.40911	60.5345	0	28.1514	11.314
ENSG00000233038	76.4384	0	19.4178	4.14384	73.3333	0	20.0344	6.6323
ENSG00000233056	62.5552	9.64243	25.6328	2.16955	80.812	0	16.3237	2.86429
ENSG00000233058	93.5657	0	0.0536193	6.3807	86.9193	0	1.62999	11.4507
ENSG00000233061	0	77.6068	14.3992	7.99404	83.7403	5.81695	2.85884	7.58388
ENSG00000233072	63.2206	20.1288	10.3704	6.28019	0	22.2603	39.2979	38.4418
ENSG00000233073	54.1401	0	3.23779	42.6221	36.4283	39.9833	0.418235	23.1702
ENSG00000233078	45.3002	0	20.3153	34.3845	77.8522	0	7.2468	14.901
ENSG00000233087	0	50.0678	35.7046	14.2276	37.7233	35.8538	20.1911	6.23182
ENSG00000233098	89.4602	0	4.3738	6.16599	87.8054	0	4.55603	7.63862
ENSG00000233110	40.3347	38.2008	14.1004	7.36402	85.7411	0	6.5666	7.69231
ENSG00000233115	52.1479	0	29.8532	17.9989	48.2856	0	29.0613	22.6532
ENSG00000233117	77.8536	0	6.26551	15.8809	1.95886	0	31.048	66.9931
ENSG00000233122	88.2745	0	2.78837	8.93708	88.0768	0	4.94884	6.97432
ENSG00000233123	76.8689	17.9277	5.20336	0	92.1831	0	6.01553	1.80136
ENSG00000233136	61.3008	9.5935	25.6911	3.41463	59.8379	0	29.8064	10.3557
ENSG00000233167	73.6269	16.4009	9.36472	0.607441	0	47.6622	35.171	17.1668
ENSG00000233170	0	63.0833	3.13054	33.7862	0	61.2136	2.558	36.2284
ENSG00000233175	16.2716	61.5314	15.9526	6.2443	0	38.6484	31.0554	30.2961
ENSG00000233178	74.3156	8.55122	13.6573	3.47585	69.1874	9.2869	16.7164	4.80929
ENSG00000233184	0	36.8947	32.6672	30.4381	0	85.696	14.304	0
ENSG00000233198	80.082	0	8.75806	11.1599	67.2503	6.28218	12.0494	14.4181
ENSG00000233204	42.6256	36.3452	16.1669	4.86224	82.1587	1.5032	8.37851	7.95959
ENSG00000233221	69.1463	13.2622	3.5061	14.0854	85.5584	0.834403	0.663243	12.9439
ENSG00000233223	0	42.6761	30.5634	26.7606	91.6362	0	4.0706	4.29321
ENSG00000233231	50.6941	15.2709	10.4344	23.6005	82.772	0	4.38575	12.8423
ENSG00000233237	55.8056	33.6334	9.991	0.570057	88.4834	0	5.96107	5.55556
ENSG00000233251	88.6624	0	5.30786	6.02972	91.7553	0	4.07329	4.17144
ENSG00000233264	73.5894	4.69069	12.2706	9.44935	74.6877	1.15056	12.7548	11.407
ENSG00000233273	89.0186	0	4.64855	6.33281	0	23.2657	37.3096	39.4247
ENSG00000233276	0	71.1172	28.8828	0	0	35.5997	45.2254	19.1749
ENSG00000233295	7.12251	0	76.6382	16.2393	0	0	81.7814	18.2186
ENSG00000233321	63.9719	0	15.993	20.0351	51.654	20.0877	10.8808	17.3774
ENSG00000233327	0	29.0453	57.6052	13.3495	0	0	70.9291	29.0709
ENSG00000233332	64.6903	0	16.7699	18.5398	0	0	47.8478	52.1522
ENSG00000233334	71.9985	0	16.3023	11.6993	82.0085	0	9.85692	8.13461
ENSG00000233337	79.4733	12.9192	4.02881	3.57866	62.2254	13.0356	11.7033	13.0356
ENSG00000233355	82.3598	8.72625	5.88787	3.02604	75.7369	8.13319	8.51528	7.61463
ENSG00000233363	75.4045	1.36641	19.6332	3.59583	80.2296	0	16.858	2.91235
ENSG00000233369	0	38.1691	57.9519	3.87898	0	50	49.8654	0.13459
ENSG00000233370	5.62685	70.2369	17.4235	6.71273	56.8232	7.0645	13.7341	22.3782
ENSG00000233382	83.1561	0	11.052	5.79183	85.628	0	9.31042	5.06153
ENSG00000233393	86.7959	5.69352	6.15788	1.35272	79.9049	11.5141	6.79746	1.78359
ENSG00000233396	66.9717	1.56863	19.085	12.3747	52.0742	26.3464	16.0116	5.56769
ENSG00000233401	88.9364	0	5.39268	5.67088	82.0107	0	6.94055	11.0487
ENSG00000233406	62.5227	0	11.2069	26.2704	51.3193	0	13.7857	34.895
ENSG00000233426	0	1.09127	51.5873	47.3214	0	0	51.9481	48.0519
ENSG00000233435	84.2962	0	8.74475	6.95903	63.4658	7.87344	17.0346	11.6262
ENSG00000233436	33.0062	29.4938	27.1694	10.3306	82.6245	0	12.3451	5.03038
ENSG00000233452	69.7635	28.0124	2.2241	0	93.4924	0.333723	6.17387	0
ENSG00000233478	67.5316	12.7745	15.835	3.85895	90.0526	0	8.1503	1.79706
ENSG00000233487	86.1275	13.5026	0.369934	0	80.7653	18.065	1.16968	0
ENSG00000233508	92.9686	3.12108	3.91031	0	94.8527	0	3.98913	1.15814
ENSG00000233523	34.6528	0	11.1111	54.2361	68.994	0	3.97898	27.027
ENSG00000233527	77.663	0	1.71078	20.6262	88.6443	0	0.695249	10.6605
ENSG00000233542	71.3472	24.3373	0.328587	3.98686	2.81042	68.1656	1.07307	27.9509
ENSG00000233559	74.7466	10.0179	11.0018	4.23375	92.0829	0	5.70846	2.20863
ENSG00000233560	0	46.4718	31.0763	22.4519	79.5302	0	10.9899	9.47987
ENSG00000233579	69.6148	12.8505	11.1864	6.34823	87.2154	0	7.03252	5.75203
ENSG00000233588	76.6324	0	12.0981	11.2695	84.7067	0	6.83923	8.45405
ENSG00000233593	52.7614	0	24.1823	23.0563	0	45.1748	28.3916	26.4336
ENSG00000233602	87.4215	0	7.00477	5.57369	90.8956	0	5.0353	4.06912
ENSG00000233609	0	24.8526	35.8888	39.2586	84.2798	0	6.99446	8.72576
ENSG00000233615	0	29.2308	6.39676	64.3725	33.2002	19.1101	2.73816	44.9515
ENSG00000233621	0	82.111	11.1992	6.68979	87.3369	0	4.38418	8.27896
ENSG00000233622	47.4256	0	33.238	19.3364	57.445	7.1912	22.8426	12.5212
ENSG00000233627	77.9095	1.74727	19.4696	0.873635	94.1751	0	5.82493	0
ENSG00000233639	44.8052	42.5496	8.27068	4.37457	96.6848	0	1.72115	1.59409
ENSG00000233642	93.4717	0	0.981132	5.54717	89.8611	0	0.974202	9.16471
ENSG00000233644	11.2698	61.4482	15.0943	12.1877	0	7.53817	41.5076	50.9542
ENSG00000233651	0.23678	31.3339	41.1997	27.2297	0	12.8182	46.9091	40.2727
ENSG00000233670	75.7879	5.39394	18.0303	0.787879	94.5288	0	5.47117	0
ENSG00000233672	0	79.3814	18.0412	2.57732	86.2144	7.5336	4.53267	1.71929
ENSG00000233693	78.3205	7.25507	6.62668	7.79777	65.5006	14.9551	8.76123	10.7831
ENSG00000233695	81.8016	5.90992	12.2885	0	88.665	0	9.89011	1.44485
ENSG00000233705	85.2907	9.79847	4.91082	0	91.9307	0	7.535	0.534267
ENSG00000233716	89.0766	0	4.80369	6.11976	60.7595	17.4478	6.73965	15.053
ENSG00000233723	50.2952	37.8951	11.8097	0	81.5175	0	11.9979	6.48464
ENSG00000233725	0	53.7576	23.7644	22.478	0	34.0747	29.2295	36.6958
ENSG00000233729	75.053	11.7055	7.28284	5.95869	83.1676	0	4.57484	12.2576
ENSG00000233750	82.7003	5.46306	11.2123	0.62435	90.5459	0.627734	7.57086	1.25547
ENSG00000233756	73.6596	0	9.10399	17.2364	76.2975	0	5.56962	18.1329
ENSG00000233757	22.2	65.12	12.24	0.44	0	12.987	47.4954	39.5176
ENSG00000233766	11.9522	72.9084	15.1394	0	58.026	22.7117	10.724	8.53825
ENSG00000233783	66.6557	14.5923	13.1727	5.5794	87.5938	0	7.33945	5.06672
ENSG00000233806	89.8261	0	7.52174	2.65217	90.8079	0	4.6217	4.57035
ENSG00000233820	0.246457	62.2304	36.5373	0.985829	0	51.7949	42.8846	5.32051
ENSG00000233821	86.3129	0	8.33127	5.35581	35.2941	33.5201	16.9935	14.1923
ENSG00000233822	75.2744	10.73	8.97366	5.02195	77.8306	0	10.4309	11.7385
ENSG00000233836	18.6117	15.5606	42.3341	23.4935	0	17.071	53.8185	29.1105
ENSG00000233840	34.4748	40.3054	19.528	5.69181	0	35.6186	43.6564	20.725
ENSG00000233844	53.6728	21.4107	16.3189	8.59766	0	47.3245	36.4837	16.1918
ENSG00000233862	75.0606	0	1.55871	23.3807	76.302	0	0.46225	23.2357
ENSG00000233864	0	2.54652	97.4535	0	0	2.26155	97.5418	0.196657
ENSG00000233871	0	65.6524	15.2136	19.134	4.10042	19.1632	29.8745	46.8619
ENSG00000233885	0	48.4203	41.7582	9.82143	79.619	0	15.2653	5.11565
ENSG00000233901	76.0724	0	8.91421	15.0134	85.1501	0	4.7619	10.088
ENSG00000233913	0	2.09324	95.4329	2.47383	0	0	96.7213	3.27869
ENSG00000233927	0	36.6133	28.0702	35.3166	19.5337	28.1664	23.0624	29.2376
ENSG00000233930	51.0915	19.1436	13.728	16.0369	71.7651	0	13.4517	14.7832
ENSG00000233932	94.0488	0	4.83116	1.12003	85.4796	0	8.81439	5.70604
ENSG00000233937	54.7664	31.433	9.4081	4.39252	87.7935	0	5.6484	6.55807
ENSG00000233954	0	70.5008	15.355	14.1442	78.5153	0	8.73362	12.7511
ENSG00000233967	66.5121	14.4087	9.27459	9.80457	75.7722	0	8.49421	15.7336
ENSG00000233974	0	37.8519	60.0741	2.07407	80.6392	0	19.2816	0.0792393
ENSG00000233993	87.1777	0.620821	5.34862	6.85291	84.6136	0	6.82788	8.55856
ENSG00000233994	81.7584	0	10.8254	7.41627	33.4008	31.9332	21.1538	13.5121
ENSG00000234028	0	66.6667	24.6914	8.64198	95.1158	0	3.19565	1.68853
ENSG00000234036	82.368	0	9.14253	8.48949	74.4381	0	10.8688	14.6931
ENSG00000234040	84.1329	0	5.4409	10.4262	87.6234	0	4.06632	8.3103
ENSG00000234043	85.0482	4.5972	7.44308	2.91156	28.9823	0	32.5959	38.4218
ENSG00000234056	61.8457	8.72431	25.9791	3.45095	93.3396	0	6.6604	0
ENSG00000234062	96.3287	0	2.41841	1.25291	93.6097	0	3.40318	2.98707
ENSG00000234072	82.2218	12.2551	1.93831	3.58483	93.7117	0	2.3301	3.95818
ENSG00000234084	63.1937	12.9105	13.2503	10.6455	0	52.8904	29.701	17.4086
ENSG00000234118	60.967	3.86813	12.6593	22.5055	0	28.4784	19.3653	52.1562
ENSG00000234127	31.7945	57.8928	5.6962	4.61653	0	59.0965	21.349	19.5545
ENSG00000234171	0	35.4814	50.7961	13.7225	0	38.6043	46.4736	14.922
ENSG00000234176	82.9698	0	10.962	6.06823	0	48.678	36.8814	14.4407
ENSG00000234177	0	36.4742	48.4043	15.1216	73.5714	0	18.0272	8.40136
ENSG00000234187	82.7275	0	6.64976	10.6227	82.1026	0	4.65582	13.2416
ENSG00000234206	7.08861	68.557	4.70886	19.6456	73.6419	8.92461	0.0831486	17.3503
ENSG00000234224	97.3905	0	2.20486	0.404689	95.3131	0	1.92909	2.75778
ENSG00000234231	49.3132	35.4739	10.9203	4.29258	0	35.8779	30.3817	33.7405
ENSG00000234232	0	30.5313	41.0785	28.3902	39.4994	2.50305	32.967	25.0305
ENSG00000234233	78.0369	18.1259	3.83718	0	84.5344	0	8.91437	6.55124
ENSG00000234268	0	69.1507	14.1918	16.6575	76.6897	0	7.59988	15.7104
ENSG00000234281	0	86.0554	13.9446	0	60.6978	22.2515	10.5662	6.48453
ENSG00000234282	83.3244	0	7.11991	9.55567	78.9885	0	7.8793	13.1322
ENSG00000234284	0	83.7552	15.4625	0.782329	0	50.8904	23.7671	25.3425
ENSG00000234290	74.1906	9.38249	11.5108	4.91607	76.9279	0	14.5735	8.49858
ENSG00000234323	87.5319	0	5.03831	7.42977	80.4944	0	9.26379	10.2418
ENSG00000234327	30.5271	0	38.9458	30.5271	65.5905	0	19.0846	15.3249
ENSG00000234329	89.6452	0	4.19549	6.15934	89.5522	0	4.76464	5.68312
ENSG00000234336	75.7383	12.7546	11.5071	0	84.8624	5.02676	9.5948	0.516055
ENSG00000234338	87.0513	5.7265	0	7.22222	92.0138	0	0	7.98617
ENSG00000234345	62.2832	15.5347	10.3685	11.8136	83.9991	0.808127	5.88779	9.30501
ENSG00000234350	6.87382	0	25.2354	67.8908	28.003	0	18.2432	53.7538
ENSG00000234352	34.9258	60.0387	5.03551	0	24.7306	33.2955	16.7328	25.2411
ENSG00000234358	75.4194	12.9893	8.97306	2.6182	84.1079	0	6.21238	9.67975
ENSG00000234361	89.4167	0	1.8125	8.77083	0	27.9376	14.6261	57.4363
ENSG00000234369	0	81.6895	16.6588	1.65172	74.7006	4.16168	9.04192	12.0958
ENSG00000234373	0	64.0371	23.6659	12.297	0	0	36.2275	63.7725
ENSG00000234377	89.8714	0.298576	5.4203	4.40974	96.9831	0	1.5025	1.51443
ENSG00000234383	74.0172	0	13.1523	12.8306	66.8892	0	15.7109	17.3998
ENSG00000234390	0	39.7493	14.1593	46.0914	0	0	16.8831	83.1169
ENSG00000234394	95.3271	0	4.6729	0	91.9385	0	4.66154	3.4
ENSG00000234409	93.3393	0	5.69382	0.966876	55.1942	25.6887	15.3336	3.7836
ENSG00000234420	91.7832	0	5.9222	2.29458	51.4202	21.4286	21.8463	5.30493
ENSG00000234423	0	80.7122	15.0841	4.20376	0	44.2024	31.4125	24.3851
ENSG00000234428	0	51.7241	6.23342	42.0424	59.2627	0	0.466636	40.2706
ENSG00000234432	74.9313	0	0	25.0687	12.2186	37.8135	0	49.9678
ENSG00000234444	63.0751	23.3656	7.65738	5.90194	0	55.4201	19.179	25.4009
ENSG00000234445	83.1402	0	8.25608	8.60371	0	40.223	32.7138	27.0632
ENSG00000234456	0	72.9553	20.5016	6.54308	0	49.6464	28.925	21.4286
ENSG00000234465	78.6849	6.52055	4.79452	10	91.5644	0	2.57563	5.85998
ENSG00000234473	95.5603	0	4.43968	0	0	45.3851	40.111	14.5038
ENSG00000234492	0	51.7128	30.7642	17.5231	59.4495	0	21.1927	19.3578
ENSG00000234494	54.7945	11.3242	17.0776	16.8037	79.3453	0	10.6315	10.0232
ENSG00000234497	32.8578	41.417	16.6904	9.03471	11.4935	45.2366	29.0719	14.1979
ENSG00000234509	53.1983	0	14.0192	32.7825	75.1576	0	7.66078	17.1816
ENSG00000234545	71.3518	10.8326	2.65592	15.1597	65.7034	12.6707	4.06478	17.5611
ENSG00000234571	27.91	18.1994	41.9936	11.8971	58.9904	0	28.2692	12.7404
ENSG00000234585	0	56.9182	35.5975	7.48428	45.5677	9.6423	30.534	14.2561
ENSG00000234593	55.1737	23.1079	11.042	10.6764	74.6957	0	10.3139	14.9904
ENSG00000234608	75.4839	12.3167	8.32845	3.87097	86.6558	0	8.7564	4.5878
ENSG00000234614	63.9965	23.9445	11.3939	0.665124	55.2679	29.0488	15.1114	0.571945
ENSG00000234616	72.156	7.15437	14.2121	6.4776	56.9662	12.5721	17.8483	12.6134
ENSG00000234619	72.5431	9.37406	2.1772	15.9057	84.0743	0	0	15.9257
ENSG00000234653	63.3526	23.4234	11.4221	1.8018	0	41.5498	43.3948	15.0554
ENSG00000234661	68.5733	12.2617	12.0316	7.13346	0	33.0721	34.953	31.9749
ENSG00000234665	0	0	93.3399	6.66014	0	0.876339	92.7945	6.32911
ENSG00000234684	0	62.1203	21.9178	15.9619	86.9556	0	5.33444	7.70994
ENSG00000234690	57.6642	37.0249	5.31085	0	94.7224	0	2.8862	2.39142
ENSG00000234718	12.069	48.7515	13.7931	25.3864	22.1485	21.817	14.9204	41.1141
ENSG00000234719	50.5121	0	30.3504	19.1375	0	0	52.8134	47.1866
ENSG00000234740	30.8656	53.5057	9.43987	6.1888	37.3501	20.0654	18.157	24.4275
ENSG00000234741	0	28.3682	44.6862	26.9456	48.6395	0	31.4626	19.898
ENSG00000234742	74.5461	0	16.1623	9.29156	67.7774	5.23618	15.2691	11.7173
ENSG00000234745	0	28.3654	64.984	6.65064	87.6488	0	12.2839	0.0673703
ENSG00000234750	75.6859	0	6.44719	17.8669	80.8624	0	4.41842	14.7192
ENSG00000234771	83.7466	4.00701	11.0193	1.22715	92.0772	0	6.90706	1.01574
ENSG00000234773	69.4794	21.108	9.20749	0.205181	82.0631	0	11.573	6.36387
ENSG00000234797	0	0	6.6	93.4	0	0	6.6	93.4
ENSG00000234807	0	0	14.8	85.2	84.9327	0	1.79372	13.2735
ENSG00000234835	0	70.7412	21.0177	8.24115	0	38.4787	35.0485	26.4728
ENSG00000234841	0	61.073	29.9439	8.98316	65.3861	6.77966	16.4595	11.3748
ENSG00000234851	0	0	0	100	16.7303	12.605	0	70.6646
ENSG00000234857	13.0435	54.0937	5.47713	27.3857	49.0236	6.5776	8.17061	36.2282
ENSG00000234881	33.5675	34.6713	19.7692	11.992	0	28.8651	37.7467	33.3882
ENSG00000234882	71.7794	20.8772	7.34336	0	26.4719	48.0602	22.6837	2.78412
ENSG00000234883	0	41.7483	35.3429	22.9088	0	41.957	37.2128	20.8302
ENSG00000234886	89.5339	0.12053	3.23423	7.11129	61.727	8.59729	6.1086	23.5671
ENSG00000234899	79.5217	0	7.20478	13.2735	82.7194	3.84014	4.55459	8.88591
ENSG00000234906	0	70.9529	29.0471	0	88.4693	0	8.92569	2.60501
ENSG00000234911	0	42.9781	39.9435	17.0783	77.7938	0	15.553	6.65323
ENSG00000234912	50.1311	4.71945	25.4326	19.7168	92.6724	0	5.4454	1.88218
ENSG00000234913	91.1076	0	8.07369	0.81874	89.7305	0	8.02368	2.24581
ENSG00000234925	3.42742	45.4301	24.0591	27.0833	63.4146	0	11.5961	24.9893
ENSG00000234942	73.3212	0	11.9782	14.7005	71.2388	0.287253	11.8133	16.6607
ENSG00000234945	0	13.9746	33.0309	52.9946	50.8933	0	17.7044	31.4023
ENSG00000234964	0	86.8159	5.01658	8.1675	0	74.1165	6.27178	19.6117
ENSG00000234969	72.5686	17.606	7.20698	2.61845	86.1947	0	6.91312	6.89223
ENSG00000235008	67.4692	23.0306	6.01937	3.48076	91.065	0	4.28743	4.64757
ENSG00000235012	33.3492	35.4424	23.6917	7.51665	77.9897	0	13.041	8.96925
ENSG00000235016	0	58.8452	27.5799	13.5749	0	34.5482	34.5482	30.9036
ENSG00000235020	22.9191	62.7565	2.43902	11.8854	91.9713	0	0	8.02873
ENSG00000235026	79.3814	19.0235	1.59502	0	72.8199	9.20159	12.9672	5.01133
ENSG00000235027	93.7335	1.09475	2.60476	2.56701	87.6788	8.15653	3.63036	0.534339
ENSG00000235033	65.9697	25.4051	7.78881	0.836383	89.0702	3.02586	3.96112	3.94278
ENSG00000235036	54.1076	19.223	7.68919	18.9802	83.3084	0	2.86497	13.8266
ENSG00000235049	0	13.1989	38.0385	48.7626	59.3808	0	18.5305	22.0887
ENSG00000235066	0	60.5343	27.7474	11.7183	0	10.7176	40.6337	48.6486
ENSG00000235072	75.6995	3.55839	7.69465	13.0474	81.8227	0	6.66667	11.5106
ENSG00000235092	83.9362	9.76906	5.84508	0.449622	0	58.5274	28.8861	12.5865
ENSG00000235098	0	14.6847	55.3153	30	0	43.8004	38.3712	17.8283
ENSG00000235105	22.8387	52.8433	12.0666	12.2515	48.3607	29.918	9.61252	12.1088
ENSG00000235106	0	76.1717	19.9803	3.84805	15.9064	42.7485	20.1754	21.1696
ENSG00000235109	82.4401	0	17.5029	0.0570125	66.7188	0	27.9297	5.35156
ENSG00000235121	71.8104	21.5067	6.65857	0.0243013	85.8876	8.88379	4.04852	1.18013
ENSG00000235123	68.6906	13.7075	6.31708	11.2849	87.5102	0	2.08163	10.4082
ENSG00000235138	90.7834	0	7.2057	2.01089	83.5541	0	11.3653	5.08066
ENSG00000235145	81.7695	0	4.2829	13.9476	79.9667	0	1.27459	18.7587
ENSG00000235159	77.4688	14.4945	8.03677	0	95.3528	0	3.16465	1.48254
ENSG00000235162	84.9822	0	7.99087	7.02689	72.7747	0	10.9527	16.2726
ENSG00000235173	73.8982	16.7032	8.22985	1.16874	0	48.4417	33.6043	17.9539
ENSG00000235180	0	88.8934	11.1066	0	78.8495	5.09922	6.22959	9.82165
ENSG00000235194	70.1949	23.5987	4.47438	1.73202	87.0904	0	6.22543	6.68414
ENSG00000235197	22.3996	45.6231	15.6025	16.3749	50.0471	12.0641	14.8916	22.9972
ENSG00000235217	0	70.6283	24.8691	4.50262	0	47.9556	31.3236	20.7207
ENSG00000235244	75.4139	0	14.019	10.5671	25.5772	26.5492	28.3111	19.5626
ENSG00000235248	7.03364	72.1713	20.7951	0	13.1717	37.5491	34.1415	15.1376
ENSG00000235253	43.051	24.9883	21.0576	10.9031	71.1917	1.58895	15.0259	12.1934
ENSG00000235257	59.6982	26.2496	5.69003	8.36215	82.8395	0	4.66375	12.4968
ENSG00000235272	0	0	6.7	93.3	0	15.6054	5.38117	79.0135
ENSG00000235278	52.5762	26.2881	4.88906	16.2467	35.1468	38.8601	6.60622	19.3869
ENSG00000235286	0	74.4703	18.2946	7.23514	68.1558	0	13.6693	18.1749
ENSG00000235296	2.9597	48.8665	35.8942	12.2796	75.4478	0	14.1754	10.3768
ENSG00000235310	2.8754	28.5942	67.5719	0.958466	0	20.3673	75.2922	4.34057
ENSG00000235314	49.5624	37.731	9.33549	3.37115	0	39.3529	33.3333	27.3138
ENSG00000235316	67.951	23.8429	0	8.20615	63.3957	15.5261	3.357	17.7211
ENSG00000235347	50.5593	29.4929	17.5242	2.42356	77.0049	0.698663	13.062	9.23451
ENSG00000235351	66.3034	0	5.71055	27.9861	80.7164	0	3.77054	15.5131
ENSG00000235370	79.9185	0	12.9073	7.17419	76.8206	0	13.6969	9.48249
ENSG00000235374	53.5005	9.12961	20.0568	17.3132	86.534	0	7.28351	6.18251
ENSG00000235376	76.9013	9.86712	11.9876	1.24399	70.7572	6.82115	16.8734	5.5483
ENSG00000235381	32.1386	51.0043	5.59275	11.2643	82.8579	0	3.03107	14.1111
ENSG00000235387	0	0	65.1047	34.8953	60.316	1.21896	26.3205	12.1445
ENSG00000235389	52.0496	26.4009	0	21.5495	80.3753	0	0	19.6247
ENSG00000235397	77.4221	7.33711	6.85552	8.38527	91.0737	0	4.53486	4.39147
ENSG00000235410	82.1094	8.69972	0	9.19083	85.1094	0	0	14.8906
ENSG00000235421	46.3172	23.2716	16.6742	13.737	0	0	47.8044	52.1956
ENSG00000235423	91.5204	2.73416	2.67874	3.06669	89.7213	0	4.27797	6.00077
ENSG00000235426	41.8055	47.8681	7.16189	3.16456	35.3113	40.4095	18.5123	5.76682
ENSG00000235436	42.4277	38.9595	15.9923	2.62042	0	17.2817	47.7048	35.0135
ENSG00000235437	0	87.7293	0	12.2707	76.8951	0	0	23.1049
ENSG00000235453	0	45.7265	14.9573	39.3162	0	64.3258	14.2697	21.4045
ENSG00000235489	47.452	36.2629	10.5244	5.76071	27.9245	40.8019	20.8962	10.3774
ENSG00000235501	11.0543	39.6805	33.4185	15.8466	85.644	0	7.64758	6.70841
ENSG00000235513	72.199	11.9487	8.93921	6.91299	85.0489	0	7.21938	7.73172
ENSG00000235518	69.351	0	14.3429	16.3061	54.7344	7.02079	17.4134	20.8314
ENSG00000235522	79.4145	0	11.554	9.03145	58.1637	0	23.8523	17.9839
ENSG00000235527	0	45.801	31.4044	22.7946	75.0082	0	12.2819	12.7099
ENSG00000235529	86.7347	0	1.94589	11.3194	76.4885	0	5.04253	18.469
ENSG00000235530	59.7006	27.1206	10.5665	2.61227	71.0176	0	13.2686	15.7138
ENSG00000235531	88.3005	0.576113	3.32373	7.79969	90.3141	0	1.81501	7.87086
ENSG00000235532	72.3787	12.882	5.69203	9.04733	79.8307	0	7.38471	12.7846
ENSG00000235545	67.6949	12.5085	5.59322	14.2034	79.7047	0	4.95078	15.3445
ENSG00000235560	90.3391	4.45463	1.48488	3.72136	91.3463	0	2.76917	5.8845
ENSG00000235568	87.3939	4.71952	7.88657	0	64.5817	24.432	10.9864	0
ENSG00000235595	67.9944	18.2328	5.4979	8.27489	85.3111	0	3.30789	11.381
ENSG00000235597	88.4703	5.47347	4.03746	2.01873	91.7104	3.47774	3.32784	1.48404
ENSG00000235605	0	62.8454	13.7566	23.398	0	26.574	20.7686	52.6574
ENSG00000235609	70.1541	16.064	11.144	2.63782	63.6932	12.7386	17.0774	6.4908
ENSG00000235613	52.3857	35.209	0	12.4054	85.0458	3.39018	0	11.5641
ENSG00000235618	81.3889	0	6.47222	12.1389	85.0981	1.8193	5.21259	7.86999
ENSG00000235631	20.2914	48.354	25.85	5.50459	0	0.397614	61.7296	37.8728
ENSG00000235641	68.8037	12.0291	14.078	5.08923	95.0702	2.75862	2.17114	0
ENSG00000235651	82.2457	0	5.38615	12.3682	54.7708	6.08045	11.0384	28.1104
ENSG00000235652	60.2331	31.4667	5.4008	2.89937	58.2099	25.8431	10.3687	5.57832
ENSG00000235655	16.1068	0	7.14901	76.7442	0	0	8.7	91.3
ENSG00000235665	61.9273	0	17.0052	21.0675	33.458	26.1358	19.0273	21.3789
ENSG00000235674	36.5058	0	13.8681	49.6261	12.1972	3.63322	15.3979	68.7716
ENSG00000235677	7.4136	57.4136	18.1159	17.0569	75.8568	1.18289	8.85654	14.1037
ENSG00000235683	84.5788	4.45026	3.04617	7.9248	81.5618	0	3.57918	14.859
ENSG00000235701	37.3305	40.5932	14.3644	7.71186	87.3316	0	4.65015	8.01825
ENSG00000235703	83.3256	5.18911	10.7472	0.738007	84.3977	0	8.68408	6.91824
ENSG00000235706	67.6991	6.37906	5.64159	20.2802	63.5474	0	5.6997	30.7529
ENSG00000235711	87.8406	9.89441	2.11172	0.15327	88.1575	7.35844	3.47801	1.00604
ENSG00000235717	37.6576	42.2123	6.87271	13.2574	0	32.6772	19.9213	47.4016
ENSG00000235731	0	78.7005	10.5032	10.7963	0	34.9693	17.9448	47.0859
ENSG00000235750	14.8283	25.0548	60.1169	0	97.4399	0	2.56011	0
ENSG00000235777	0	80.7051	11.6246	7.67032	0	50.5747	16.9709	32.4544
ENSG00000235778	84.4748	0	12.1524	3.37281	82.8706	0	9.84135	7.28805
ENSG00000235816	43.5484	40.176	2.78592	13.4897	83.2966	0	3.37491	13.3284
ENSG00000235823	68.7188	26.3089	4.97238	0	92.3264	0.643814	5.34192	1.68784
ENSG00000235831	86.069	0	8.24435	5.68662	0	36.3142	37.325	26.3608
ENSG00000235833	0	34.168	55.9774	9.8546	0	15.3278	66.482	18.1902
ENSG00000235859	74.7415	10.3101	0	14.9483	81.0533	6.31556	0	12.6311
ENSG00000235863	9.41828	0	28.6242	61.9575	76.0462	3.4632	5.48341	15.0072
ENSG00000235865	78.3133	13.3948	7.27616	1.01583	89.4087	0	6.3906	4.20068
ENSG00000235875	0	76.9192	9.5577	13.5231	78.4792	0	6.62841	14.8924
ENSG00000235884	89.7013	0	8.27437	2.02437	90.6368	0	5.47332	3.88985
ENSG00000235888	92.4646	0	6.61643	0.918949	90.5726	0	5.46439	3.96299
ENSG00000235902	0	81.1031	0	18.8969	68.4289	12.0582	0	19.5129
ENSG00000235903	35.7194	46.5641	17.1439	0.572656	78.3508	5.88665	9.36512	6.39747
ENSG00000235910	66.402	9.99639	10.0325	13.5691	84.5143	0	7.08588	8.39981
ENSG00000235914	80.2074	0	10.0444	9.74815	70.4448	0	11.8364	17.7188
ENSG00000235919	0	75.242	13.8054	10.9526	0	50.0991	20.9518	28.9491
ENSG00000235920	82.1129	0	4.02315	13.864	75.1818	0	6.21282	18.6054
ENSG00000235944	0	75.7934	24.2066	0	67.978	0	21.2825	10.7396
ENSG00000235945	10.4227	51.7082	17.6607	20.2085	0	48.2328	21.1365	30.6306
ENSG00000235947	72.3767	0	8.23137	19.3919	48.1839	0	16.118	35.6981
ENSG00000235949	0	81.8462	14.7692	3.38462	72.8368	3.09023	8.06551	16.0074
ENSG00000235954	73.2222	0	18.2593	8.51852	62	0	24.0889	13.9111
ENSG00000235961	79.7059	16.1975	4.09664	0	94.9125	0	2.54374	2.54374
ENSG00000235989	51.2044	34.5836	10.4611	3.75086	0	49.1203	29.6974	21.1823
ENSG00000236008	73.3434	18.2853	8.37127	0	69.3046	20.4556	10.2398	0
ENSG00000236015	69.6935	2.06897	10.9579	17.2797	3.68144	33.8092	24.9437	37.5657
ENSG00000236017	70.4251	11.5835	17.9914	0	88.9343	0	10.9098	0.155854
ENSG00000236018	63.2457	14.7372	7.10227	14.9148	64.7378	8.64376	9.98192	16.6365
ENSG00000236021	0	0	13.986	86.014	18.2803	23.0196	10.4942	48.2058
ENSG00000236031	0	66.6094	15.5212	17.8694	23.9203	18.6711	18.4053	39.0033
ENSG00000236047	78.9141	0	9.59596	11.4899	73.2198	0	11.7888	14.9915
ENSG00000236051	19.7995	32.2682	22.8697	25.0627	0	35.5314	30.3336	34.135
ENSG00000236054	46.5088	29.6448	15.6799	8.1666	21.7523	31.1178	23.8066	23.3233
ENSG00000236064	77.3254	0	8.34161	14.333	75.7109	8.58336	5.557	10.1487
ENSG00000236083	9.40111	34.7493	0	55.8496	63.8529	0	0	36.1471
ENSG00000236085	42.5895	11.1295	5.23416	41.0468	24.9873	38.8295	4.37659	31.8066
ENSG00000236088	67.0617	29.4053	0	3.53303	83.5424	11.2909	0	5.16672
ENSG00000236104	8.28471	51.4586	15.4609	24.7958	0	50.2052	11.8331	37.9617
ENSG00000236107	43.0739	40	8.9022	8.02395	0	48.6339	31.2842	20.082
ENSG00000236114	72.4326	11.6496	10.3017	5.61617	0	49.2968	37.5527	13.1505
ENSG00000236125	51.2154	0	34.6523	14.1323	43.2666	10.4922	34.8837	11.3575
ENSG00000236144	60.8725	20.0336	13.3893	5.7047	88.7894	0	7.2188	3.99179
ENSG00000236184	59.9144	0	11.0794	29.0062	56.0018	7.0058	12.3159	24.6765
ENSG00000236187	0	54.9492	28.2995	16.7513	73.8748	0	12.1657	13.9596
ENSG00000236194	54.6589	13.6424	21.0432	10.6554	0	29.9674	45.8469	24.1857
ENSG00000236197	0	79.3249	15.5591	5.11603	89.117	1.08443	3.11774	6.68087
ENSG00000236200	34.2534	0	21.1607	44.586	0	0	31.7635	68.2365
ENSG00000236204	94.3284	0	3.01824	2.6534	88.5243	0	5.13657	6.33918
ENSG00000236255	76.0551	6.40527	12.7507	4.78899	85.2429	0	9.31073	5.44633
ENSG00000236279	96.1219	0	3.87807	0	96.0575	0	2.62832	1.31416
ENSG00000236283	64.4737	0	10.3947	25.1316	62.4844	3.32364	10.8434	23.3486
ENSG00000236287	53.1546	34.4479	7.3817	5.01577	0	58.6641	21.172	20.1638
ENSG00000236295	80.49	0	14.64	4.86993	13.5779	36.8726	33.0116	16.538
ENSG00000236333	76.2771	17.1194	6.60354	0	87.8192	0	9.3028	2.87799
ENSG00000236334	63.6364	2.47934	16.1809	17.7033	57.4891	0	20.2618	22.2492
ENSG00000236358	0	43.7053	16.166	40.1288	76.8846	0	4.03416	19.0813
ENSG00000236364	86.6406	0	4.20847	9.15097	92.8755	0	1.60679	5.51766
ENSG00000236375	25.4177	41.7722	17.2152	15.5949	84.0593	0	6.25579	9.68489
ENSG00000236383	57.4118	32.4866	3.67603	6.42558	57.0364	32.1744	6.37417	4.41501
ENSG00000236397	3.36763	0	58.2788	38.3536	50.1258	4.32813	28.8878	16.6583
ENSG00000236398	0	66.557	16.9408	16.5022	0	44.9224	14.1749	40.9027
ENSG00000236404	64.1832	10.8653	17.8502	7.10128	0	37.057	43.2203	19.7227
ENSG00000236411	0	59.3023	15.7895	24.9082	0	46.8432	18.1263	35.0305
ENSG00000236432	70.1085	17.6733	3.67381	8.54439	0	66.8946	10.8832	22.2222
ENSG00000236438	27.5749	30.8447	33.5695	8.0109	28.798	50.3339	19.4491	1.41903
ENSG00000236440	0	69.8305	8.24859	21.9209	70.8527	0	4.78059	24.3667
ENSG00000236449	0	49.697	9.49495	40.8081	92.0298	0.288447	1.82177	5.86003
ENSG00000236451	0	94.6388	3.23194	2.12928	88.5747	0	0.840657	10.5846
ENSG00000236467	90.5461	0	5.89574	3.55813	12.7019	23.1278	33.8473	30.3231
ENSG00000236474	61.3757	27.0135	5.79071	5.82011	0	57.0423	19.7183	23.2394
ENSG00000236526	0	87.184	12.816	0	57.7853	22.2487	9.30153	10.6644
ENSG00000236540	85.2819	5.38355	8.57209	0.762477	86.2149	0.162451	9.46855	4.1541
ENSG00000236548	92.8767	3.95562	2.9426	0.225117	92.3281	0	3.03231	4.6396
ENSG00000236549	83.7021	7.11939	1.70865	7.46988	82.9201	0	2.25394	14.8259
ENSG00000236552	0	72.6391	3.31802	24.0429	20.3749	0	9.12795	70.4971
ENSG00000236556	64.426	0	11.8725	23.7014	0	30.0892	24.8175	45.0933
ENSG00000236564	85.3369	8.56905	2.37105	3.72296	91.6113	0	1.5554	6.83328
ENSG00000236567	74.451	0	9.1321	16.4169	50.915	0	16.0388	33.0463
ENSG00000236570	43.4008	23.5549	18.2081	14.8362	25.5157	0	37.4332	37.0512
ENSG00000236576	32.2739	45.9266	18.2632	3.53626	0	43.2614	35.8898	20.8488
ENSG00000236581	37.6761	51.0243	10.9155	0.384123	83.9138	0	6.32552	9.76072
ENSG00000236583	69.4433	0	5.92183	24.6348	3.47284	11.6652	15.3161	69.5459
ENSG00000236609	50.2511	40.2068	0	9.5421	0	76.4822	0	23.5178
ENSG00000236618	0	51.0396	9.59088	39.3696	0	53.3207	8.22264	38.4567
ENSG00000236636	0	61.1411	14.1141	24.7447	0	45.0355	17.0213	37.9433
ENSG00000236668	0	85.0195	2.82241	12.1581	87.2713	7.2093	0	5.51938
ENSG00000236670	67.1314	12.4782	15.3364	5.05403	72.1887	0	18.3044	9.50692
ENSG00000236671	38.5837	0	16.4792	44.9371	0	29.54	19.1283	51.3317
ENSG00000236682	0	29.3771	57.7441	12.8788	0	0	73.2856	26.7144
ENSG00000236700	54.7918	30.304	14.9042	0	0	63.121	31.502	5.37697
ENSG00000236709	35.3868	32.7603	20.1051	11.7479	0	23.1029	35.5818	41.3153
ENSG00000236714	89.2928	4.3348	6.37235	0	88.9801	3.08338	6.36745	1.56906
ENSG00000236753	47.6404	35.5839	8.57733	8.19842	95.3092	0	1.901	2.78978
ENSG00000236754	37.1921	40.6814	16.6256	5.50082	85.6596	6.52628	6.21302	1.60111
ENSG00000236756	53.2154	0	14.0407	32.7438	79.7286	0	5.84326	14.4281
ENSG00000236758	53.3951	25	3.78086	17.8241	4.63343	58.1232	10.7331	26.5103
ENSG00000236760	91.4051	0.147462	5.39288	3.05456	92.0693	0	3.81653	4.11415
ENSG00000236778	57.3396	30.0974	12.563	0	90.2956	0	6.9317	2.77268
ENSG00000236790	72.3719	0	19.203	8.42505	0	62.2812	30.2957	7.42305
ENSG00000236795	69.4411	0	15.1186	15.4403	33.8953	18.2558	23.4884	24.3605
ENSG00000236810	0	27.0315	7.04809	65.9204	66.2302	0	3.76984	30
ENSG00000236814	0	38.0845	30.9955	30.9201	31.0295	0	29.8056	39.1649
ENSG00000236816	0	24.3038	68.8608	6.83544	13.8937	1.28645	71.2693	13.5506
ENSG00000236819	0	77.9497	0	22.0503	0	54.9057	0	45.0943
ENSG00000236824	67.2467	3.86698	0	28.8863	69.9635	0	1.16788	28.8686
ENSG00000236829	92.9593	0	3.06521	3.97548	91.8477	0	4.47639	3.67587
ENSG00000236830	73.8867	17.9995	6.24854	1.86524	38.863	53.7609	6.12245	1.25364
ENSG00000236841	73.4405	18.7854	5.50567	2.26843	65.1922	14.9176	11.4704	8.41977
ENSG00000236859	68.2271	25.5976	5.85159	0.323705	18.939	41.757	24.4723	14.8317
ENSG00000236882	66.7639	19.5201	13.716	0	90.5719	4.36201	5.06612	0
ENSG00000236901	61.495	38.505	0	0	95.2193	0	0.746978	4.03368
ENSG00000236908	82.3174	0	12.3059	5.37665	85.0676	0	9.10168	5.83077
ENSG00000236914	90.3732	3.34928	1.79904	4.47847	81.0875	12.0262	3.88966	2.99663
ENSG00000236922	82.5562	10.9586	6.48521	0	83.1891	6.44829	8.89988	1.46271
ENSG00000236963	0	48.1145	39.6648	12.2207	79.4667	0	12.7704	7.76296
ENSG00000236986	0	68.4789	16.4745	15.0467	66.8646	0	10.4513	22.6841
ENSG00000236991	0	32.3065	10.3476	57.346	0	11.6236	11.9926	76.3838
ENSG00000237017	88.0324	0	10.0694	1.89815	86.4462	0	9.61954	3.93428
ENSG00000237031	0	79.7904	16.6667	3.54291	0	36.0215	35.3303	28.6482
ENSG00000237036	0	81.4643	11.5848	6.95088	83.9521	0	5.02994	11.018
ENSG00000237037	0	65.8757	16.8927	17.2316	45.3196	28.2887	6.2268	20.1649
ENSG00000237054	81.4025	0	0	18.5975	82.5679	0	0	17.4321
ENSG00000237065	91.1871	0	0	8.81288	88.675	0	0	11.325
ENSG00000237088	84.6154	2.62295	4.06053	8.70113	59.809	14.8788	6.94342	18.3688
ENSG00000237094	60.151	13.7068	20.1828	5.95948	77.2686	0	14.6349	8.09655
ENSG00000237126	59.1481	0	3.29138	37.5605	45.9064	0	6.14035	47.9532
ENSG00000237135	0	78.5388	10.0457	11.4155	87.0919	0	0.691892	12.2162
ENSG00000237149	42.464	0	18.7617	38.7742	0	54.6082	18.4326	26.9592
ENSG00000237161	78.125	0	14.7177	7.15726	18.6626	36.4742	32.7052	12.1581
ENSG00000237166	28.7165	54.8586	16.4249	0	90.7432	0.928944	4.85658	3.47132
ENSG00000237172	42.3691	27.6398	1.64153	28.3496	64.1317	3.68483	1.52881	30.6546
ENSG00000237187	75.2833	18.2345	6.48221	0	92.9731	1.67083	5.3248	0.0312305
ENSG00000237188	0	48.0385	0	51.9615	79.3536	0	0	20.6464
ENSG00000237190	77.6193	18.2283	4.00341	0.149063	93.3504	3.2291	3.26739	0.153159
ENSG00000237238	0	24.8305	42.0339	33.1356	0	25.9967	41.5282	32.4751
ENSG00000237248	45.0843	22.0037	24.2041	8.70787	60.0629	0	26.3702	13.5669
ENSG00000237263	91.0372	0	4.79788	4.16497	0	44.2623	29.2944	26.4433
ENSG00000237268	74.0366	2.97191	21.8158	1.1757	73.1755	0	20.9073	5.91716
ENSG00000237289	0	82.9633	17.0367	0	89.5066	0	6.47122	4.02217
ENSG00000237296	0	59.2616	35.9199	4.81852	0	37.5482	44.0247	18.4271
ENSG00000237298	0	41.5789	42.6316	15.7895	0	24.4444	51.0256	24.5299
ENSG00000237310	60.1056	0	18.531	21.3634	71.9261	0	11.9048	16.1692
ENSG00000237321	80.3016	8.31712	2.86965	8.51167	85.2134	5.95547	0	8.83117
ENSG00000237351	70.8159	0	14.1556	15.0285	78.0077	0	8.92699	13.0653
ENSG00000237353	69.0871	8.2834	13.6412	8.98837	0	40.7106	35.5292	23.7602
ENSG00000237357	28.4186	0	27.0435	44.5378	0	0	36.906	63.094
ENSG00000237359	95.2113	0	3.16119	1.62754	93.1488	0	1.93587	4.91531
ENSG00000237390	0	0	68.6332	31.3668	0	0	68.6332	31.3668
ENSG00000237399	0	49.6459	35.3399	15.0142	0	0.101215	59.3117	40.587
ENSG00000237406	37.6299	42.1206	12.7651	7.48441	74.2213	0	9.87409	15.9046
ENSG00000237437	76.5494	0	9.04523	14.4054	69.4973	0	11.4242	19.0784
ENSG00000237438	56.1995	23.7443	16.7194	3.33685	72.8874	0	17.553	9.55954
ENSG00000237440	0	84.7458	13.7006	1.55367	87.519	3.39929	4.04194	5.03974
ENSG00000237441	75.2302	18.4888	6.28099	0	92.9155	3.81471	2.87466	0.395095
ENSG00000237457	13.4791	41.5301	17.5471	27.4438	82.1966	3.58725	5.093	9.12312
ENSG00000237489	13.6214	70	9.25926	7.11934	38.3525	39.0805	10.0383	12.5287
ENSG00000237491	0	40.0157	47.1417	12.8426	25.0871	14.1463	45.5749	15.1916
ENSG00000237492	0	45.1707	32.6071	22.2222	45.6496	0	27.7116	26.6389
ENSG00000237505	78.2951	13.968	5.79106	1.9458	81.6017	8.21918	5.7745	4.40464
ENSG00000237515	55.5834	23.622	11.7752	9.01933	91.7007	0	5.69438	2.60488
ENSG00000237517	73.0976	13.0976	13.8048	0	79.6195	0	15.3935	4.98703
ENSG00000237522	59.7757	15.215	0	25.0093	83.1622	0	0	16.8378
ENSG00000237548	79.4069	0	10.8072	9.78583	79.3022	0	10.4376	10.2602
ENSG00000237550	0	0	82.8774	17.1226	45.4599	0	48.1547	6.38547
ENSG00000237556	62.2243	21.0145	3.59168	13.1695	0	49.5289	14.9394	35.5316
ENSG00000237596	78.2619	13.1392	2.33891	6.26003	87.3689	0	3.06144	9.56969
ENSG00000237624	55.5265	0	7.80513	36.6684	58.7471	0	7.79582	33.4571
ENSG00000237636	0	32.2866	62.5604	5.15298	0	40.6602	55.889	3.45086
ENSG00000237651	57.2874	0	31.4271	11.2854	77.8504	0	16.4192	5.7304
ENSG00000237654	64.3606	22.2821	13.3573	0	86.0312	2.93755	7.88825	3.14297
ENSG00000237665	74.0057	0	9.01989	16.9744	67.9296	0	13.8538	18.2166
ENSG00000237667	38.0537	0	58.7919	3.15436	0	17.0688	78.5523	4.37891
ENSG00000237672	0	61.2295	2.06939	36.7012	75.5161	3.83833	0	20.6455
ENSG00000237684	33.4537	53.1488	12.9964	0.401123	53.817	14.8039	17.5032	13.876
ENSG00000237704	82.0967	0	5.81788	12.0854	75.8524	0	5.73466	18.4129
ENSG00000237719	0	47.1685	21.7541	31.0773	31.4013	11.7197	15.7962	41.0828
ENSG00000237720	35.9577	51.6374	12.4049	0	88.6372	0	6.67946	4.6833
ENSG00000237732	97.6845	0	0	2.31546	75.4771	0	9.00127	15.5216
ENSG00000237737	93.5697	3.58012	2.85019	0	98.0029	0	1.9971	0
ENSG00000237750	64.9668	15.0541	13.5173	6.46175	54.0301	20.941	16.4288	8.60008
ENSG00000237753	0	60.9801	23.0149	16.005	0	75.7115	17.5662	6.72228
ENSG00000237757	0	69.2821	16.7501	13.9677	54.3488	9.64398	13.7449	22.2623
ENSG00000237765	60.9683	20.7821	13.0354	5.21415	71.3512	10.5327	12.7295	5.3867
ENSG00000237788	86.6509	0	9.85849	3.49057	75.3875	0	13.1432	11.4693
ENSG00000237807	92.8249	7.02451	0.068465	0.082158	90.6426	2.51248	1.1435	5.7014
ENSG00000237818	69.8518	13.4973	8.73541	7.91548	76.9143	3.62857	7.74286	11.7143
ENSG00000237846	0	58.1525	9.9194	31.9281	75.4326	0	5.03708	19.5303
ENSG00000237853	43.405	40.2867	7.81362	8.49462	78.8434	0	6.10288	15.0538
ENSG00000237854	87.9058	0.502972	0	11.5912	68.3096	10.9005	0	20.7899
ENSG00000237861	0	72.6776	18.0328	9.28962	73.0242	13.438	6.73149	6.80628
ENSG00000237862	81.1547	0	14.2438	4.60141	83.8496	0	12.5089	3.64152
ENSG00000237863	0	64.1085	8.13618	27.7553	90.9863	0	0.14995	8.86371
ENSG00000237872	64.1831	9.45537	9.75794	16.6036	93.6158	0	1.82195	4.56229
ENSG00000237877	72.6569	14.1277	7.13298	6.08239	0	36.8872	29.9611	33.1518
ENSG00000237887	84.4097	0	9.50238	6.08788	87.1677	0	8.20599	4.62633
ENSG00000237892	0	67.8552	13.8234	18.3214	85.5345	0	3.15813	11.3074
ENSG00000237911	49.4904	0	26.2741	24.2356	64.1823	0	16.3543	19.4634
ENSG00000237919	67.7428	21.1921	7.03642	4.0287	0	49.1373	26.9841	23.8785
ENSG00000237938	83.0279	0	9.90704	7.06507	69.4776	0	12.3881	18.1343
ENSG00000237940	89.0241	0	10.0632	0.912708	93.0594	0	6.73514	0.205429
ENSG00000237943	46.711	33.2964	16.3341	3.65854	74.5883	20.0498	5.36193	0
ENSG00000237945	0	38.149	41.7607	20.0903	59.6789	0	24.7248	15.5963
ENSG00000237949	0	77.6227	13.1858	9.19153	73.6782	14.4198	4.80659	7.09545
ENSG00000237971	85.2684	4.28924	4.17696	6.26544	57.3308	16.7293	8.08271	17.8571
ENSG00000237972	28.0533	36.8	27.84	7.30667	80.7682	0	12.8575	6.37428
ENSG00000237973	19.3317	3.26173	68.4964	8.9101	65.5291	0	32.9755	1.4954
ENSG00000237975	0	0	84.4727	15.5273	0	13.1413	76.1476	10.7111
ENSG00000237977	65.2077	0	23.314	11.4783	75.4093	0	16.4049	8.18577
ENSG00000237978	79.9512	0	12.8776	7.17119	80.5241	0	9.76552	9.71034
ENSG00000237984	56.1187	39.4695	4.3855	0.0262605	69.299	16.2649	6.15129	8.28484
ENSG00000237986	0	70.6143	14.5545	14.8312	0	45.666	18.1818	36.1522
ENSG00000237990	39.503	25.3043	12.8296	22.3631	47.0006	0	19.2778	33.7216
ENSG00000237994	0	86.5159	1.26142	12.2227	0	68.2887	6.34226	25.3691
ENSG00000238009	15.5125	25.2078	31.6482	27.6316	89.3784	0	7.08689	3.53474
ENSG00000238018	60.5219	20.91	5.62061	12.9475	88.0787	1.23457	1.25386	9.43287
ENSG00000238035	39.3433	10.2535	37.6152	12.788	64.742	0	24.8567	10.4013
ENSG00000238045	0	38.6927	11.1195	50.1878	0	46.7994	10.0996	43.101
ENSG00000238057	0	0	11.4	88.6	0	39.659	4.00297	56.338
ENSG00000238072	0	57.9013	0	42.0987	0	50.2313	0	49.7687
ENSG00000238083	14.4217	24.5974	58.4919	2.48902	79.7243	0	20.2757	0
ENSG00000238086	76.2769	3.90769	9.47692	10.3385	87.6773	0	5.59217	6.73058
ENSG00000238098	90.3178	0	5.19068	4.49153	91.9824	0	3.83802	4.17954
ENSG00000238105	77.0925	6.90162	12.188	3.81791	83.659	0	11.7245	4.61651
ENSG00000238109	68.6694	0	20.2419	11.0887	61.1973	0	21.3747	17.4279
ENSG00000238113	0	59.2308	35.1923	5.57692	37.4132	34.5052	22.0486	6.03299
ENSG00000238121	0	59.8306	4.90018	35.2692	0	65.6164	1.76893	32.6147
ENSG00000238142	0	40.3522	37.2707	22.3771	0	10.4824	47.8664	41.6512
ENSG00000238164	57.1849	38.4502	2.96714	1.39774	80.8484	8.20785	4.02969	6.9141
ENSG00000238194	57.8822	25.5703	0	16.5475	77.2027	6.74072	3.33249	12.7241
ENSG00000238197	93.1666	3.25722	3.57623	0	90.434	1.71698	5.43396	2.41509
ENSG00000238198	85.6897	6.22845	5.49569	2.58621	94.2596	0	3.5123	2.22807
ENSG00000238217	66.2023	11.3765	17.0481	5.37313	88.6558	1.7824	6.59116	2.97066
ENSG00000238227	0	45.2247	0	54.7753	0	56.8441	0	43.1559
ENSG00000238228	0	81.0613	0	18.9387	86.9055	0	0	13.0945
ENSG00000238230	59.5732	27.8629	11.8124	0.751428	96.6253	0	3.37467	0
ENSG00000238266	79.0956	16.7394	4.16501	0	89.9108	4.67548	2.32236	3.09136
ENSG00000238273	0	40.4871	42.0852	17.4277	0	65.9953	26.2441	7.76066
ENSG00000238276	0	28.2555	23.9967	47.7477	28.2186	0	20.3593	51.4222
ENSG00000238286	0	51.1889	24.1083	24.7028	58.9059	5.04665	15.3944	20.6531
ENSG00000238622	0	77.9441	0	22.0559	0	38.1129	11.0698	50.8172
ENSG00000238741	69.9963	1.45903	0	28.5447	85.2089	0	0	14.7911
ENSG00000238795	81.7348	0	0	18.2652	0	42.3352	0	57.6648
ENSG00000238917	67.6224	19.0849	0	13.2928	18.9091	33.4545	0	47.6364
ENSG00000239002	83.2932	0	3.61446	13.0924	52.6649	0	10.0792	37.2559
ENSG00000239212	61.1374	25.6813	5.95379	7.22749	2.34432	38.1685	22.7839	36.7033
ENSG00000239213	25.9161	39.3521	23.1014	11.6304	80.4967	1.72549	11.1373	6.64052
ENSG00000239218	91.1722	0	7.03727	1.79055	97.0678	0	2.33605	0.59618
ENSG00000239219	0.381679	0	56.7748	42.8435	0	18.0218	50.1257	31.8525
ENSG00000239254	80.3035	0.667678	11.2291	7.7997	85.8572	0	8.75398	5.38881
ENSG00000239264	0	57.1159	11.7758	31.1083	0	48.9851	8.18674	42.8281
ENSG00000239268	0	24.8108	0	75.1892	0	0	0	100
ENSG00000239280	34.9727	46.7994	4.37158	13.8564	0	36.2671	17.7542	45.9788
ENSG00000239282	0	59.5689	24.6244	15.8067	0	38.5496	38.3206	23.1298
ENSG00000239291	0	54.2254	24.6479	21.1268	68.3308	0	11.7378	19.9314
ENSG00000239305	74.713	0	15.4087	9.87826	79.8432	0	10.6663	9.49048
ENSG00000239306	93.8322	3.11292	3.05491	0	96.1533	0	3.84675	0
ENSG00000239344	74.6924	3.79115	11.573	9.94347	19.5714	19.6429	31.7857	29
ENSG00000239351	65.7413	15.4148	6.4337	12.4102	49.6494	12.9032	10.3787	27.0687
ENSG00000239381	0	83.6782	11.908	4.41379	82.551	11.9558	2.43197	3.06122
ENSG00000239382	90.0538	0.797289	0	9.14889	87.3145	0	0	12.6855
ENSG00000239388	50.5046	26.6451	10.7388	12.1114	0	37.0285	28.6374	34.3341
ENSG00000239389	58.1157	22.4065	15.2082	4.26958	78.9833	0.573927	12.7084	7.73435
ENSG00000239407	33.7247	27.3212	9.97866	28.9755	0	44.5621	14.0537	41.3842
ENSG00000239415	86.7168	0	6.59148	6.69173	87.7014	0	6.2553	6.04326
ENSG00000239455	80.3012	0	8.29748	11.4014	89.2522	0	4.90417	5.84367
ENSG00000239467	73.9698	0	3.67445	22.3558	86.3201	0	2.34455	11.3354
ENSG00000239474	0	24.2399	0.591216	75.1689	67.9093	0	0.499616	31.5911
ENSG00000239498	0	91.0529	8.94715	0	86.3014	0	5.45805	8.24058
ENSG00000239503	0	63.3392	19.5563	17.1045	34.6749	24.9742	13.1063	27.2446
ENSG00000239511	89.6593	3.48653	3.48653	3.36767	92.509	0	2.97589	4.51514
ENSG00000239519	37.3765	38.5894	20.575	3.45912	0	17.8603	55.8798	26.2599
ENSG00000239521	23.7705	54.0073	13.7978	8.42441	0	34.8497	35.6207	29.5297
ENSG00000239523	0	0	16.6166	83.3834	42.6771	2.52101	8.16327	46.6387
ENSG00000239569	89.9686	0	5.08901	4.94241	93.061	0	3.14303	3.79593
ENSG00000239570	0	70.3987	8.62916	20.9721	75.8838	0	1.98864	22.1275
ENSG00000239626	0	70.1622	7.45946	22.3784	0	55.6663	14.8194	29.5143
ENSG00000239627	75.19	12.3507	6.16178	6.2975	87.4484	0	5.38811	7.1635
ENSG00000239650	0	50.3974	16.8212	32.7815	0	77.4872	10.5091	12.0037
ENSG00000239653	41.7665	27.5189	26.4092	4.30537	45.8081	12.6768	25.7071	15.8081
ENSG00000239665	0	51.3643	41.8827	6.75307	0	31.3539	54.0776	14.5685
ENSG00000239672	80.9076	9.66702	9.42535	0	93.075	0	6.85484	0.0701262
ENSG00000239697	51.17	41.6225	5.0234	2.18409	0	49.7561	31.4983	18.7456
ENSG00000239704	80.4753	0	11.5523	7.97232	85.2908	0	8.25979	6.44942
ENSG00000239713	21.4286	35.8857	41.3143	1.37143	70.9929	0	24.8227	4.1844
ENSG00000239763	40.4178	39.8554	17.0751	2.65167	88.9276	0	6.79443	4.27797
ENSG00000239779	86.2245	2.72109	5.56365	5.49077	0	49.8661	33.8688	16.2651
ENSG00000239789	35.4762	45.6746	15.7143	3.13492	93.8776	0	4.25782	1.86463
ENSG00000239827	0	18.4859	0	81.5141	0	0	0	100
ENSG00000239828	61.9993	22.4357	11.1039	4.46109	90.7919	0	5.19337	4.01473
ENSG00000239835	61.2228	10.6195	10.3781	17.7796	80.293	0	6.30182	13.4052
ENSG00000239857	0	69.5457	0	30.4543	0	66.6099	0	33.3901
ENSG00000239873	0	70.1435	10.9272	18.9294	79.6757	0	3.46659	16.8577
ENSG00000239877	0	85.6301	0	14.3699	32.1191	47.8261	0	20.0548
ENSG00000239883	0	41.3469	40.4055	18.2476	0	25.6579	46.7928	27.5493
ENSG00000239887	65.3174	25.5891	5.10119	3.99224	86.4503	7.41051	2.74339	3.39578
ENSG00000239899	75.6326	10.011	0	14.3564	0	40.2402	8.40841	51.3514
ENSG00000239900	79.9956	11.5003	5.94845	2.55563	62.6442	3.70675	15.5272	18.1219
ENSG00000239911	92.0581	0	7.94186	0	96.2932	0	3.62258	0.084246
ENSG00000239922	0	81.8018	14.955	3.24324	58.5217	17.761	10.6925	13.0248
ENSG00000239926	83.3105	0	12.5995	4.09004	38.9664	22.4289	26.1499	12.4548
ENSG00000239959	34.7361	0	33.0243	32.2397	0	0	46.5921	53.4079
ENSG00000239961	19.6281	49.2769	31.095	0	88.9663	0	10.1432	0.890437
ENSG00000239969	86.04	0	0	13.96	32.7489	0	14.8668	52.3843
ENSG00000239997	0	83.2134	13.4772	3.30935	0	52.5633	28.6178	18.8189
ENSG00000239998	26.703	52.1344	21.1626	0	66.0336	19.9946	13.9718	0
ENSG00000240024	77.0957	13.1657	7.61834	2.12032	82.845	11.3131	5.84186	0
ENSG00000240032	75.9274	10.9396	6.82372	6.30923	82.8068	0	9.35587	7.83737
ENSG00000240038	0	67.0688	29.3124	3.61882	0	39.8491	43.5472	16.6038
ENSG00000240053	67.7133	18.4496	6.8908	6.94637	59.1465	17.9954	10.8171	12.041
ENSG00000240065	46.25	37.3529	16.3971	0	50.8072	36.771	10.8402	1.58155
ENSG00000240083	24.8933	51.1143	17.3068	6.68563	80.8487	0	9.60357	9.54774
ENSG00000240132	78.976	8.35273	10.3439	2.32739	77.236	0	15.8241	6.93987
ENSG00000240167	84.3252	0	7.99681	7.678	71.6066	3.26709	11.5864	13.5399
ENSG00000240174	31.505	42.9284	13.1006	12.466	0	51.6506	19.6699	28.6795
ENSG00000240184	43.1448	43.8033	13.0519	0	0	40.7073	47.1031	12.1896
ENSG00000240204	70.6774	24.5544	2.96346	1.80481	90.8477	0	4.08852	5.06377
ENSG00000240207	39.7925	39.1701	13.1535	7.88382	4.3759	35.5093	38.1636	21.9512
ENSG00000240219	84.6112	0	11.1844	4.20445	84.8757	0	10.3905	4.73373
ENSG00000240225	62.2897	29.8969	7.81335	0	87.7757	1.09256	5.85446	5.27726
ENSG00000240230	82.5081	0	7.15823	10.3337	85.9446	0	5.58779	8.46766
ENSG00000240240	0	0	74.1127	25.8873	0	10.2564	67.5542	22.1893
ENSG00000240244	0	62.1442	25.4997	12.3561	47.2368	0	23.6766	29.0867
ENSG00000240253	0	0	64.0394	35.9606	0	0	64.0394	35.9606
ENSG00000240288	63.1729	0	30.5384	6.28871	66.8176	0	27.0893	6.09304
ENSG00000240291	0	84.7297	9.45946	5.81081	31.4502	41.548	8.8968	18.105
ENSG00000240303	2.65487	68.8704	25.7678	2.70692	0	28.5366	41.4634	30
ENSG00000240342	0	20.0459	71.1553	8.79878	0	0	82.7496	17.2504
ENSG00000240344	59.1288	23.0303	16.9318	0.909091	87.155	0.276008	11.3163	1.25265
ENSG00000240356	33.5762	9.00662	46.8874	10.5298	0	11.9926	67.1587	20.8487
ENSG00000240370	0	38.9591	18.8104	42.2305	12.1049	32.9523	15.9381	39.0047
ENSG00000240393	0	58.5304	35.4633	6.00639	24.2327	22.954	36.3171	16.4962
ENSG00000240395	0	67.9235	9.45355	22.623	19.7657	13.6164	11.347	55.2709
ENSG00000240401	62.9578	17.4398	12.8706	6.73178	83.4588	4.21596	6.90471	5.42052
ENSG00000240405	0	48.9015	36.4281	14.6704	0	48.8128	35.6844	15.5028
ENSG00000240419	91.8322	0	1.80063	6.36718	70.2956	0	2.84787	26.8565
ENSG00000240429	76.8012	13.1364	1.32085	8.74159	87.2739	0	2.98696	9.73917
ENSG00000240445	59.8398	29.9199	6.40732	3.83295	72.4839	3.58065	10.6129	13.3226
ENSG00000240498	88.7387	0	4.22565	7.03561	83.2184	0	5.72855	11.053
ENSG00000240499	0	51.1811	36.0773	12.7416	1.79695	14.106	55.2561	28.841
ENSG00000240522	0	80.0853	12.8497	7.06496	82.4792	0	5.47841	12.0424
ENSG00000240527	0	50.5709	2.21625	47.2129	0	32.6787	0	67.3213
ENSG00000240534	0	91.5547	3.99232	4.45298	61.0918	24.6225	2.5842	11.7015
ENSG00000240583	33.5972	44.7669	21.1522	0.483729	95.3414	0	4.65861	0
ENSG00000240622	84.677	0	8.51575	6.80726	0	53.7483	29.6519	16.5997
ENSG00000240682	0	72.3865	5.49102	22.1225	64.5781	14.1373	3.96725	17.3174
ENSG00000240694	80.3622	8.71534	10.9225	0	92.4518	0	7.54823	0
ENSG00000240695	79.0094	3.23165	12.7454	5.01359	84.9732	0	9.65341	5.37334
ENSG00000240707	82.0465	15.3742	2.54552	0.0337154	83.1238	0	6.74565	10.1306
ENSG00000240710	85.2135	0	10.2938	4.49272	44.6947	0	27.5637	27.7416
ENSG00000240720	0	41.2152	20.7174	38.0673	0	14.1959	28.9308	56.8733
ENSG00000240731	80.7473	7.64662	5.61742	5.98862	94.1241	0	2.9931	2.88276
ENSG00000240747	87.3047	0	7.12891	5.56641	86.0671	0	6.9778	6.95514
ENSG00000240764	84.3142	6.46628	9.2195	0	84.64	0	13.1236	2.23642
ENSG00000240771	55.4031	35.3863	9.21053	0	93.7065	1.00251	3.34169	1.94932
ENSG00000240809	0	78.0168	19.2025	2.78069	81.688	0	9.82165	8.49033
ENSG00000240849	69.333	22.1258	7.34816	1.19306	72.3122	5.0842	15.965	6.6386
ENSG00000240857	73.9141	19.1801	5.02684	1.87897	79.2806	8.46523	7.79376	4.46043
ENSG00000240859	40.3394	0	21.1488	38.5117	0	0	34.7432	65.2568
ENSG00000240869	0	55.1969	0	44.8031	0	25.2297	1.92147	72.8488
ENSG00000240875	85.704	0	8.01444	6.28159	92.4729	0	4.01443	3.51262
ENSG00000240891	83.1061	7.97319	8.71273	0.207996	88.3562	2.38848	9.25536	0
ENSG00000240922	0	73.2508	12.7557	13.9935	0	60.0877	17.9198	21.9925
ENSG00000240929	0	34.796	19.5535	45.6505	81.816	2.00435	2.9703	13.2094
ENSG00000240970	5.32393	46.5042	26.3631	21.8089	69.3766	0	14.8378	15.7856
ENSG00000240972	93.3	3.45151	0	3.24848	76.2343	0	9.26096	14.5048
ENSG00000240979	18.7034	56.0634	0	25.2332	82.6214	0	0	17.3786
ENSG00000241007	0	64.2244	20.3778	15.3978	67.1694	5.01578	11.8555	15.9593
ENSG00000241014	97.6949	0	2.30513	0	96.7754	0	3.22464	0
ENSG00000241015	48.9202	19.2488	28.6385	3.19249	79.7819	0	17.2819	2.93624
ENSG00000241058	0	86.2719	12.5617	1.16644	0	44.0433	28.6643	27.2924
ENSG00000241061	0	63.5526	22.9256	13.5218	0	49.538	29.3532	21.1087
ENSG00000241111	56.1728	0	16.2551	27.572	60.1098	0	14.3641	25.5261
ENSG00000241112	55.6591	26.9973	6.79095	10.5526	87.2199	0	2.78619	9.99394
ENSG00000241127	43.9217	33.4721	13.8634	8.74271	27.1372	39.8608	20.6262	12.3757
ENSG00000241158	79.7128	10.0509	8.56878	1.66744	97.9396	0	1.94899	0.111371
ENSG00000241163	59.4314	32.8554	7.1199	0.593325	90.6056	0	4.59654	4.79785
ENSG00000241170	48.4146	38.4589	5.11422	8.01227	90.2767	0	1.14061	8.58265
ENSG00000241211	70.3146	23.7753	2.06742	3.8427	87.4902	0	4.48868	8.02108
ENSG00000241213	0	72.9553	16.0851	10.9597	18.3851	33.8509	20.7453	27.0186
ENSG00000241218	92.3528	0	6.97371	0.673474	93.5004	0	4.99299	1.50666
ENSG00000241231	35.0938	41.3357	21.9991	1.57137	51.8282	31.17	17.0018	0
ENSG00000241258	83.0292	0	16.7391	0.231683	81.2554	0	16.681	2.06363
ENSG00000241261	74.7067	10.701	8.72675	5.86552	41.9701	27.1242	16.4332	14.4725
ENSG00000241269	73.7029	0	8.70647	17.5906	78.4252	0	7.47584	14.0989
ENSG00000241278	0	31.0985	41.5994	27.3021	0	43.6026	36.2402	20.1573
ENSG00000241288	67.5888	7.06542	17.8318	7.51402	81.1688	0	12.1753	6.65584
ENSG00000241316	0	68.6384	28.1808	3.1808	82.9782	0	13.6701	3.35169
ENSG00000241343	58.5439	11.4775	7.88009	22.0985	40.1528	31.7912	10.1868	17.8693
ENSG00000241345	17.0702	66.6393	16.2905	0	67.1983	22.6306	8.69163	1.47943
ENSG00000241360	90.7126	5.82616	3.03837	0.422866	91.6455	0	2.97209	5.38238
ENSG00000241370	0	80.2511	18.1555	1.59343	55.5323	13.5792	14.5432	16.3453
ENSG00000241399	0	81.316	14.3132	4.3708	94.2055	0	1.49389	4.30059
ENSG00000241404	73.4438	22.4138	4.14241	0	62.5149	22.2057	11.3258	3.95363
ENSG00000241416	83.9647	0	5.65646	10.3788	71.5808	0	5.97938	22.4399
ENSG00000241429	79.7546	0	11.3658	8.87956	79.4057	0	11.4445	9.14975
ENSG00000241468	64.3774	20.9884	12.6123	2.02182	89.9139	0	6.50718	3.57895
ENSG00000241472	76.3305	15.6987	5.78372	2.18712	78.9662	11.9773	4.55978	4.49674
ENSG00000241484	70.3805	0	16.3594	13.2601	72.1589	8.0631	13.2924	6.48554
ENSG00000241489	79.6703	7.50916	6.56724	6.25327	61.8124	0	15.78	22.4076
ENSG00000241506	74.2004	0	7.94376	17.8559	73.9721	0	7.47537	18.5525
ENSG00000241532	79.8301	0.51562	6.82439	12.8298	74.8327	0	9.90761	15.2596
ENSG00000241547	79.2212	0	3.08411	17.6947	78.1676	0	0.318933	21.5135
ENSG00000241549	73.7377	2.03279	13.5082	10.7213	87.5315	0	7.46558	5.00291
ENSG00000241553	58.1915	27.8946	7.37404	6.53987	85.314	0	4.56522	10.1208
ENSG00000241560	23.1783	65.8367	10.8385	0.146466	94.4044	0	2.62112	2.97453
ENSG00000241563	38.7416	51.0074	8.76635	1.48462	92.9433	0	3.22261	3.83408
ENSG00000241570	94.3143	2.49615	2.04931	1.14022	92.7365	0	3.7273	3.53616
ENSG00000241644	98.1461	0	0.423043	1.43088	95.3023	0	0.373682	4.32404
ENSG00000241684	49.37	0.687285	33.8488	16.0939	71.732	0	19.6631	8.60491
ENSG00000241685	81.4643	6.2645	9.2034	3.0678	87.1019	0	6.82178	6.07635
ENSG00000241697	54.5944	34.1515	0	11.2541	64.0445	5.2571	0	30.6984
ENSG00000241717	0	24.2688	61.6601	14.0711	78.756	0	16.643	4.60097
ENSG00000241728	84.9686	0	1.32999	13.7014	73.8777	0	2.83019	23.2921
ENSG00000241738	63.9922	18.7965	0.549984	16.6613	77.8944	3.42636	0.580271	18.0989
ENSG00000241739	83.8926	0	10.0671	6.04027	66.6667	0	17.8126	15.5207
ENSG00000241764	68.7624	0	7.64027	23.5973	87.8566	0	2.93185	9.21157
ENSG00000241769	83.68	1.36206	9.55919	5.39871	56.3523	0	18.5274	25.1203
ENSG00000241787	0	63.8873	1.58544	34.5273	77.3124	0	0.331425	22.3561
ENSG00000241790	0	15.9213	20.1252	63.9535	0	0	23.4297	76.5703
ENSG00000241837	82.5286	1.7583	9.74044	5.97265	87.7771	0	6.19755	6.02539
ENSG00000241839	71.271	17.3244	11.4045	0	85.7011	9.02019	5.27876	0
ENSG00000241852	0	71.885	14.9627	13.1523	33.9638	45.9811	9.18046	10.8747
ENSG00000241859	0	7.40741	92.3148	0.277778	0	0.399202	96.7066	2.89421
ENSG00000241860	4.7191	33.0337	53.4831	8.76404	65.1088	1.93392	27.1152	5.84206
ENSG00000241878	24.5276	60.0787	11.6142	3.77953	88.4917	0	2.99587	8.5124
ENSG00000241935	39.162	50.7271	10.1108	0	83.0189	0	10.576	6.40516
ENSG00000241945	0	11.3043	85.6039	3.09179	0	23.2206	76.7794	0
ENSG00000241956	0	82.0377	13.52	4.4423	78.0059	1.32397	10.916	9.75412
ENSG00000241962	0	0	47.3684	52.6316	0	0	47.3684	52.6316
ENSG00000241973	0.0478469	76.8421	19.2823	3.82775	78.6552	0	10.2718	11.073
ENSG00000241975	83.3061	0	5.13866	11.5552	0	47.905	17.6676	34.4274
ENSG00000241978	69.2465	15.1577	9.52103	6.07477	81.209	6.209	3.93627	8.64574
ENSG00000241984	34.0267	32.6895	13.2244	20.0594	61.7569	0	12.9104	25.3327
ENSG00000241990	76.6926	16.182	3.06326	4.06215	94.342	0	2.11288	3.54509
ENSG00000242028	83.6375	9.80475	0.445671	6.11205	84.3032	5.23918	3.85173	6.60592
ENSG00000242048	87.6236	7.50951	4.56274	0.304183	89.9336	0	7.4825	2.58389
ENSG00000242082	0	34.2146	34.8367	30.9487	71.1478	0	14.0751	14.7771
ENSG00000242085	72.055	14.7607	9.11436	4.06993	87.8611	0	6.68392	5.45494
ENSG00000242086	49.1601	13.7846	36.0672	0.988142	80.7871	0	18.6663	0.546597
ENSG00000242094	82.1	0	10.5294	7.37058	75.102	1.78964	14.2543	8.854
ENSG00000242100	63.197	19.8378	7.29976	9.66543	82.9554	0	7.77473	9.26987
ENSG00000242103	0	72.56	20.3569	7.0831	0	46.8493	32.3288	20.8219
ENSG00000242110	81.567	0	15.9125	2.5205	88.4076	0	9.95754	1.63482
ENSG00000242114	82.6333	12.9908	4.37585	0	95.895	0	2.02703	2.07802
ENSG00000242125	64.6959	22.2691	13.0349	0	82.693	11.6627	5.64434	0
ENSG00000242159	89.2047	0	10.3465	0.448766	60.4915	0	30.5766	8.93195
ENSG00000242173	49.3345	42.2263	8.4392	0	91.1554	0	3.33082	5.51374
ENSG00000242193	29.7332	50.2582	19.7935	0.215146	88.9764	0	8.9879	2.03572
ENSG00000242220	74.4887	0	13.3102	12.201	88.6837	0	5.08239	6.23387
ENSG00000242229	0	37.292	48.6384	14.0696	66.1884	1.70609	23.8077	8.29779
ENSG00000242242	84.2235	11.1545	3.59491	1.02712	93.7301	0	3.65465	2.61526
ENSG00000242247	85.041	11.4244	3.53461	0	83.5429	6.1328	7.61085	2.71343
ENSG00000242252	71.4212	19.0867	0.6157	8.87635	0	65.3606	17.1493	17.4901
ENSG00000242259	28.0446	48.7564	12.6501	10.5489	86.4654	0	5.66852	7.86609
ENSG00000242261	0	69.2474	0	30.7526	69.8273	12.9076	0	17.265
ENSG00000242265	86.6433	0	12.6563	0.70035	79.562	0	15.8338	4.60415
ENSG00000242288	0	6.69856	7.55981	85.7416	0	0	8.1	91.9
ENSG00000242290	30.7058	41.2466	16.4986	11.549	53.9831	10.9034	14.1967	20.9168
ENSG00000242294	61.1111	0	27.686	11.2029	52.4029	0	31.6462	15.9509
ENSG00000242296	49.5707	1.60275	35.8329	12.9937	0	0	69.7698	30.2302
ENSG00000242299	0	68.9331	0	31.0669	88.843	0	0	11.157
ENSG00000242337	0	59.5758	25.8266	14.5976	0	23.9697	42.8091	33.2212
ENSG00000242338	55.6804	33.2085	5.3995	5.71161	0	63.8626	20.0829	16.0545
ENSG00000242372	84.161	6.04848	8.77854	1.012	88.06	0	7.7509	4.18907
ENSG00000242375	0	7.68501	24.1935	68.1214	0	0	25.3493	74.6507
ENSG00000242385	13.7001	58.2771	19.3565	8.66632	0	34.0608	33.9829	31.9564
ENSG00000242412	35.4148	38.6026	19.5633	6.41921	52.8982	5.69898	19.3863	22.0166
ENSG00000242419	63.9702	25.0414	10.9884	0	87.8054	0	7.28827	4.90635
ENSG00000242428	70.5218	21.0628	0.769416	7.64607	68.5645	4.17529	1.62181	25.6384
ENSG00000242441	0	0	57.3	42.7	0	61.2717	31.5029	7.22543
ENSG00000242457	58.3388	26.2311	6.40184	9.02823	79.8291	6.45467	3.93925	9.77693
ENSG00000242479	76.8177	0	2.70623	20.476	35.0485	30.9709	7.37864	26.6019
ENSG00000242485	62.773	18.5789	10.5026	8.14558	70.2412	0	14.5826	15.1763
ENSG00000242498	56.3991	33.6845	7.34428	2.57205	0	40.5904	38.0812	21.3284
ENSG00000242516	36.4421	45.0288	14.2564	4.2728	25.233	10.3226	35.1971	29.2473
ENSG00000242539	13.1206	0	5.4078	81.4716	52.5648	0	0	47.4352
ENSG00000242574	32.755	27.3922	39.8528	0	88.9347	0	11.0653	0
ENSG00000242588	65.7648	6.72679	21.7963	5.71214	79.6071	0	14.1948	6.19812
ENSG00000242593	0	77.4211	22.5789	0	0	49.348	38.9156	11.7364
ENSG00000242600	55.9896	0	23.6979	20.3125	56.9336	0	22.3633	20.7031
ENSG00000242602	0	63.9508	21.0434	15.0059	41.7671	18.0723	17.5201	22.6406
ENSG00000242607	0	78.3443	21.6557	0	68.1683	8.71149	14.74	8.38026
ENSG00000242612	24.5728	33.8833	26.812	14.7319	59.9209	12.8063	16.0474	11.2253
ENSG00000242615	67.8759	0	4.07094	28.0532	76.1178	6.49658	0.499737	16.8858
ENSG00000242616	67.2647	13.1009	1.96344	17.671	78.5075	0	4.1791	17.3134
ENSG00000242622	0	75	20.6413	4.35872	50.9004	0	24.0466	25.053
ENSG00000242661	0	63.5503	17.4556	18.9941	79.406	0.392267	5.40768	14.7941
ENSG00000242686	82.5622	0	13.129	4.30885	76.2702	2.67254	14.978	6.0793
ENSG00000242689	36.2782	32.8477	8.36466	22.5094	52.3907	17.6134	9.19493	20.801
ENSG00000242715	70.5198	0	21.9938	7.48642	28.8147	11.0354	40.4632	19.6866
ENSG00000242732	0	51.6276	26.7578	21.6146	64.3069	16.8543	10.6635	8.17536
ENSG00000242748	50.0932	15.5172	15.5638	18.8257	65.0723	2.17042	13.4646	19.2926
ENSG00000242759	95.5905	0	0	4.40947	94.2579	0	0	5.74211
ENSG00000242768	82.4332	0	6.90423	10.6626	57.9204	15.2027	11.1111	15.7658
ENSG00000242779	35.9151	27.0027	32.3607	4.72149	71.5318	11.7876	16.0411	0.639422
ENSG00000242802	76.168	13.2952	3.45427	7.0825	0	64.1367	7.06837	28.7949
ENSG00000242808	51.7969	26.4453	16.6406	5.11719	0	33.5139	45.5108	20.9752
ENSG00000242816	51.3573	0	11.8006	36.8421	0	52.2712	14.1695	33.5593
ENSG00000242852	77.9956	2.27202	12.4183	7.31404	0	50.9066	31.9006	17.1927
ENSG00000242866	9.69136	47.5309	32.3457	10.4321	45.4976	0	31.8128	22.6896
ENSG00000242882	71.3441	0	13.1257	15.5302	77.4304	0	10.0969	12.4726
ENSG00000242888	54.1007	10.3914	20.2237	15.2842	0	43.0693	37.6238	19.3069
ENSG00000242931	74.2883	7.34619	8.01959	10.3459	71.4805	0	10.0036	18.5158
ENSG00000242950	22.1174	44.1824	27.8302	5.87002	64.1444	5.6655	19.4024	10.7877
ENSG00000243004	0	4.75267	14.355	80.8923	0	0	15.6	84.4
ENSG00000243024	0	44.0086	5.84879	50.1427	58.066	0	2.45283	39.4811
ENSG00000243056	67.7097	20.9284	0	11.3619	64.7734	14.7734	2.42086	18.0323
ENSG00000243069	66.1676	26.7402	7.0922	0	92.2176	0	4.21832	3.56405
ENSG00000243083	75.8012	4.26345	11.6436	8.29168	91.9	0	3.64419	4.45586
ENSG00000243101	23.5321	52.981	15.7633	7.72358	84.4954	0	8.41743	7.08716
ENSG00000243107	69.5398	0	0	30.4602	56.5891	8.3118	0	35.0991
ENSG00000243116	88.1606	0	1.13404	10.7054	31.9194	27.2004	0.371156	40.509
ENSG00000243130	85.4037	0	7.89337	6.7029	0	59.6979	25.7402	14.5619
ENSG00000243137	63.1872	14.4131	14.4502	7.94948	0	59.3618	27.634	13.0042
ENSG00000243147	67.2542	18.3364	8.71985	5.68955	76.3874	6.14799	8.6235	8.84113
ENSG00000243155	0	13.6488	25.9327	60.4186	0	46.8792	18.3175	34.8033
ENSG00000243156	71.6278	18.5304	7.37463	2.46715	84.1305	0	10.1791	5.69046
ENSG00000243175	33.0372	47.2132	10.0969	9.65267	87.2417	0	2.50949	10.2488
ENSG00000243193	87.096	0	5.3862	7.51776	81.2042	0	5.26178	13.534
ENSG00000243197	0	65.9689	25.3589	8.67225	0	37.9893	36.7613	25.2494
ENSG00000243199	0	68.7285	15.2921	15.9794	79.1468	0	3.92927	16.9239
ENSG00000243207	40.2075	0	0.843061	58.9494	52.4109	0	0	47.5891
ENSG00000243232	93.8164	0	6.1836	0	92.7286	0	6.55148	0.719942
ENSG00000243244	37.1537	52.3546	10.4917	0	91.0157	3.8016	4.0392	1.14345
ENSG00000243256	32.1999	47.8083	7.86563	12.1262	86.6887	0	2.14128	11.17
ENSG00000243279	3.58056	51.3427	10.3581	34.7187	0	32.1684	13.1851	54.6465
ENSG00000243302	71.6867	24.1633	0	4.14993	43.8909	31.7912	5.69395	18.624
ENSG00000243317	0	0	41.9227	58.0773	52.7559	0	19.0551	28.189
ENSG00000243319	72.4407	4.11721	18.3976	5.04451	0	31.737	53.0844	15.1786
ENSG00000243323	90.0984	0	9.90164	0	83.6138	0	11.3642	5.022
ENSG00000243335	91.0135	0	3.89824	5.08822	93.8505	0	1.89445	4.255
ENSG00000243368	68.3712	13.9205	13.3207	4.38763	0	24.0913	47.7599	28.1488
ENSG00000243402	22.0513	39.7721	17.5499	20.6268	0	36.1801	31.7547	32.0652
ENSG00000243406	73.532	18.0188	7.53026	0.91887	68.9049	17.6925	7.22089	6.18172
ENSG00000243414	25.1562	0	7.57812	67.2656	0	0	11	89
ENSG00000243422	82.4441	0	10.3726	7.18331	90.0661	0	6.51855	3.41535
ENSG00000243431	79.6944	12.4446	7.6395	0.221435	83.9961	0	8.64016	7.36377
ENSG00000243444	87.5951	1.61402	8.34678	2.44409	87.1942	0	9.57243	3.23335
ENSG00000243449	0	78.2996	0	21.7004	0	48.6708	4.15815	47.1711
ENSG00000243477	14.3209	59.8425	11.7126	14.124	0	30.1524	24.4587	45.3889
ENSG00000243480	94.1971	0	5.80294	0	91.1895	0	7.09272	1.71777
ENSG00000243508	62.9677	19.0968	6.22581	11.7097	79.7393	0	4.33551	15.9252
ENSG00000243509	0	16.3763	69.6864	13.9373	99.2735	0	0.72653	0
ENSG00000243646	73.5463	14.5782	11.8755	0	69.2547	17.0807	10.5872	3.07736
ENSG00000243649	67.4355	10.0172	22.5473	0	93.2129	0	6.7871	0
ENSG00000243658	90.8314	3.49281	1.69183	3.98399	38.5714	36.6939	11.551	13.1837
ENSG00000243660	0	43.908	40.7663	15.3257	0	25.1528	51.8777	22.9694
ENSG00000243663	68.2177	21.5037	3.25973	7.01893	86.8401	4.00684	1.15837	7.99468
ENSG00000243667	9.4768	65.4492	0	25.074	42.3385	0	0	57.6615
ENSG00000243678	65.9952	25.0994	3.04797	5.85741	84.868	0	5.16648	9.96556
ENSG00000243679	75.1215	18.3985	4.28142	2.19857	69.7631	14.7011	10.5008	5.035
ENSG00000243686	63.7962	0	8.61136	27.5924	88.2805	0	2.58638	9.13316
ENSG00000243695	55.9567	15.8845	7.86201	20.2968	75.7994	0	4.32602	19.8746
ENSG00000243696	70.1606	17.4789	4.05663	8.30384	42.3403	25.9044	11.7017	20.0536
ENSG00000243701	0	43.0545	43.4182	13.5273	0	46.7001	39.0244	14.2755
ENSG00000243708	73.0855	13.2476	3.80101	9.86585	71.9719	13.5191	5.47017	9.03881
ENSG00000243709	0	72.8678	12.1535	14.9787	20.4731	0	29.3638	50.1631
ENSG00000243710	95.5704	0.182039	4.24757	0	95.7491	0	3.80283	0.448105
ENSG00000243715	71.0121	0	20.4453	8.54251	0	6.35838	64.1618	29.4798
ENSG00000243716	53.3157	24.9812	18.2366	3.46647	75.0685	9.48941	12.005	3.43711
ENSG00000243725	77.6093	15.0956	7.2951	0	84.7806	0	9.82726	5.39216
ENSG00000243742	96.1859	0	2.25297	1.56111	84.0628	0	9.80019	6.13701
ENSG00000243746	0	49.9299	26.5778	23.4923	0	0	46.7271	53.2729
ENSG00000243749	67.1237	19.9616	8.25336	4.66137	88.8322	1.96975	4.74851	4.44953
ENSG00000243753	97.3279	0.161943	2.51012	0	83.2002	0	10.7339	6.0659
ENSG00000243789	79.0502	0	0	20.9498	36.7755	0	0	63.2245
ENSG00000243799	33.0527	45.4586	13.868	7.62074	84.7599	0	6.72848	8.51165
ENSG00000243806	72.8021	0	13.9918	13.2061	0	19.7368	42.193	38.0702
ENSG00000243813	0	38.0843	49.3487	12.567	0	5.10106	66.2175	28.6814
ENSG00000243854	0	55.6694	18.8981	25.4324	75.9363	0	8.11486	15.9488
ENSG00000243902	90.0059	0	2.57783	7.41622	0	55.7595	17.1519	27.0886
ENSG00000243914	73.602	0	15.7226	10.6754	0	33.9985	42.3638	23.6378
ENSG00000243915	68.6388	6.34184	16.512	8.50735	0	30.5419	45.8949	23.5632
ENSG00000243927	80.063	17.9689	1.96812	0	97.0918	0	1.88776	1.02041
ENSG00000243943	62.0521	21.7915	6.64495	9.5114	92.4379	0	3.16027	4.40181
ENSG00000243960	4.38144	16.2371	1.97595	77.4055	0	28.5829	1.61031	69.8068
ENSG00000243978	52.7525	0	0	47.2475	26.5399	0	1.44487	72.0152
ENSG00000243989	37.0726	39.7832	18.849	4.29525	0	43.3571	34.4286	22.2143
ENSG00000244005	74.522	21.032	1.93504	2.51094	91.8581	0	4.28522	3.8567
ENSG00000244026	8.58283	0	67.2655	24.1517	2.33029	6.07903	67.8825	23.7082
ENSG00000244038	41.1025	27.4178	26.1605	5.31915	71.1278	0	18.9474	9.92481
ENSG00000244040	56.6877	32.9793	10.333	0	28.8469	48.133	15.9212	7.09889
ENSG00000244041	92.2601	0	1.14733	6.59261	73.6052	0	6.10114	20.2936
ENSG00000244045	78.1726	11.1168	5.27919	5.43147	86.8594	0	5.75996	7.38064
ENSG00000244050	68.5582	7.13776	12.4554	11.8487	0	56.8742	22.0493	21.0765
ENSG00000244055	39.9164	40.714	10.2545	9.11508	78.3847	7.42297	5.78898	8.40336
ENSG00000244062	72.5006	19.3596	8.13982	0	83.8477	3.19892	7.47916	5.47421
ENSG00000244073	79.2487	1.52057	2.71318	16.5176	70.701	11.5021	2.74678	15.0501
ENSG00000244097	78.2337	2.61671	11.3589	7.79066	82.4717	0	10.0689	7.45938
ENSG00000244115	56.773	20.4128	0	22.8143	74.0304	0	1.24789	24.7218
ENSG00000244119	0	66.6472	13.5752	19.7776	44.7952	25.4266	6.82594	22.9522
ENSG00000244128	27.5566	58.6261	13.3099	0.507416	33.3333	26.5176	20.9798	19.1693
ENSG00000244161	70.5514	11.6228	8.86591	8.9599	81.7852	0	6.09756	12.1173
ENSG00000244165	46.7749	18.2367	16.6125	18.3759	70.9361	16.95	6.94278	5.17118
ENSG00000244187	70.1474	12.0086	9.45946	8.38452	79.9834	0	6.68139	13.3352
ENSG00000244219	85.1007	0	9.12752	5.77181	90.7874	0	4.65988	4.55276
ENSG00000244242	84.7786	0	2.54126	12.6801	74.9551	10.9571	1.437	12.6508
ENSG00000244249	0	69.9888	21.2766	8.7346	32.858	20.308	23.1603	23.6737
ENSG00000244257	0	0	61.7706	38.2294	26.4881	3.34821	44.7173	25.4464
ENSG00000244270	50.1672	29.7659	7.39502	12.6719	0	29.0064	34.5353	36.4583
ENSG00000244274	0	74.467	11.6244	13.9086	86.0243	0	2.34375	11.6319
ENSG00000244300	83.4764	6.05709	4.22372	6.24275	95.53	0	2.19579	2.27421
ENSG00000244301	0	87.4901	12.5099	0	69.0354	16.9831	3.25808	10.7234
ENSG00000244302	71.5721	8.36305	1.88006	18.1848	78.4597	0	0.796695	20.7436
ENSG00000244306	11.0799	33.871	55.0491	0	20.7351	15.6727	58.3218	5.27046
ENSG00000244313	0	46.4039	5.60166	47.9945	0	61.7083	6.44974	31.842
ENSG00000244371	78.831	0	11.1532	10.0158	61.7904	0	20.3057	17.9039
ENSG00000244398	0	0	0	100	0	41.3744	0	58.6256
ENSG00000244405	84.2642	0	14.044	1.69173	80.2889	0	14.6417	5.06939
ENSG00000244427	75.574	0	8.35275	16.0732	76.6119	0	6.93431	16.4538
ENSG00000244462	22.4908	47.8192	15.5544	14.1356	60.6507	11.464	14.6398	13.2455
ENSG00000244476	90.0389	0	5.59637	4.36474	86.6056	0	6.52269	6.87173
ENSG00000244480	56.3651	17.1563	20.7991	5.67959	76.3784	0.753239	13.6788	9.18951
ENSG00000244486	63.7572	0	0.0443066	36.1985	23.2019	31.0325	4.58237	41.1833
ENSG00000244490	23.7609	48.2993	14.4315	13.5083	0	60.6189	17.4757	21.9053
ENSG00000244491	0	79.481	0	20.519	81.9935	0	0	18.0065
ENSG00000244509	38.5288	50.5462	10.925	0	66.8157	12.999	13.0949	7.09039
ENSG00000244513	0	53.3559	28.9492	17.6949	0	25.3605	44.6989	29.9406
ENSG00000244515	27.8932	24.9258	12.5816	34.5994	19.0193	12.63	17.0134	51.3373
ENSG00000244528	0	24.7691	17.7162	57.5147	63.5067	0	10.5285	25.9648
ENSG00000244556	0	65.809	25.7862	8.4048	66.0931	9.61538	14.2375	10.054
ENSG00000244558	84.4898	0	5.5102	10	53.2878	27.0508	9.89583	9.76562
ENSG00000244560	59.4747	0	29.0807	11.4447	50.3712	0	33.0329	16.596
ENSG00000244607	9.94876	74.2528	5.16652	10.6319	92.2879	0	1.57785	6.13428
ENSG00000244617	83.5817	0	8.83002	7.5883	88.2074	0	5.1425	6.65014
ENSG00000244625	86.2234	0	6.8883	6.8883	86.8751	0	5.46135	7.66351
ENSG00000244627	69.2177	18.5374	10.0907	2.1542	87.9612	0	6.47249	5.56634
ENSG00000244675	34.3054	48.8872	8.05833	8.74904	43.3216	24.9121	13.0492	18.717
ENSG00000244682	83.5335	0	16.4665	0	89.8273	0	10.1727	0
ENSG00000244687	0	80.2343	6.8326	12.9331	72.1131	0	7.51465	20.3723
ENSG00000244694	32.589	60.9211	6.48988	0	89.7606	0	5.85106	4.3883
ENSG00000244701	53.6232	23.3028	19.3364	3.7376	62.1026	3.17931	21.7041	13.014
ENSG00000244731	83.4253	0	16.1335	0.441258	89.8316	0	10.1684	0
ENSG00000244733	0	69.6175	15.9016	14.4809	0	0	34.3343	65.6657
ENSG00000244734	5.91497	0	78.5582	15.5268	0	0	82.8627	17.1373
ENSG00000244738	0	85.2723	14.7277	0	87.4508	3.83496	4.46841	4.24585
ENSG00000244754	0	60.1471	20.5395	19.3133	0	35.3906	27.1094	37.5
ENSG00000244879	0	63.1928	34.5783	2.22892	80.7494	0	14.3928	4.85788
ENSG00000244926	26.865	45.5619	18.4136	9.15958	78.3057	0	11.6772	10.0172
ENSG00000244968	94.5978	0	5.40218	0	97.2655	0	2.73455	0
ENSG00000245025	34.9719	0	23.5253	41.5028	0	25.6835	28.4176	45.8989
ENSG00000245060	5.6272	53.517	20.6917	20.1641	79.4003	0	6.4131	14.1866
ENSG00000245080	35.921	0	33.945	30.1341	69.0357	0	16.8267	14.1375
ENSG00000245105	80.5365	0	9.29507	10.1684	84.6865	0	7.76917	7.54434
ENSG00000245146	89.7078	0	4.57433	5.71792	67.711	18.8226	6.06367	7.40273
ENSG00000245148	84.627	8.60541	6.59459	0.172973	90.3596	0	7.71623	1.9242
ENSG00000245149	0	68.9212	28.4516	2.62717	0	29.9842	40.6646	29.3513
ENSG00000245156	78.3551	7.00194	8.16894	6.47402	92.7501	0	3.89882	3.35106
ENSG00000245205	0	67.7019	16.4314	15.8667	47.2954	14.6003	12.5898	25.5146
ENSG00000245213	85.9	11.0727	3.02722	0	98.5909	0	1.18182	0.227273
ENSG00000245248	85.5158	9.24245	3.98222	1.25949	0	65.2025	18.996	15.8015
ENSG00000245275	77.028	13.5199	2.0221	7.43005	85.486	0	1.57568	12.9383
ENSG00000245281	51.4311	15.7424	2.99642	29.8301	0	48.6631	3.87701	47.4599
ENSG00000245293	84.2861	0	3.52388	12.19	91.2854	0	1.96556	6.749
ENSG00000245317	31.4702	39.4082	13.7623	15.3593	0	26.1014	26.8495	47.049
ENSG00000245384	67.0015	26.9966	2.52327	3.47869	82.9708	6.15289	3.77046	7.10586
ENSG00000245385	85.8079	2.0339	2.35028	9.80791	77.7003	0	2.5842	19.7154
ENSG00000245468	0	32.5434	33.4123	34.0442	74.4931	0	11.0857	14.4212
ENSG00000245498	71.2695	0.519673	15.4788	12.732	72.982	0	13.1421	13.8759
ENSG00000245526	0	57.2314	42.7686	0	94.8768	0	5.12318	0
ENSG00000245532	66.6327	17.1594	16.208	0	95.991	0	4.00898	0
ENSG00000245552	83.8609	0	4.28127	11.8578	0	0	19.8207	80.1793
ENSG00000245556	93.0596	0	0.293255	6.64712	92.027	1.49597	0	6.47707
ENSG00000245571	71.4286	15.8788	0.679028	12.0136	89.3715	0	0.757856	9.87061
ENSG00000245573	82.4145	0	12.6096	4.97597	90.043	0	6.96401	2.99296
ENSG00000245648	12.8497	68.6626	15.6031	2.88462	83.5089	10.4858	4.3861	1.61924
ENSG00000245680	16.4398	52.8035	21.067	9.68971	0	53.5763	30.7428	15.6809
ENSG00000245711	0	69.3593	1.44847	29.1922	72.0304	0.138122	0	27.8315
ENSG00000245748	66.1499	0	15.0732	18.7769	74.4288	0	12.0296	13.5417
ENSG00000245750	0	78.447	10.7516	10.8014	73.6409	0	4.38221	21.9769
ENSG00000245848	38.875	38.0833	9.5	13.5417	94.5297	0	1.68318	3.78716
ENSG00000245849	85.7502	1.10581	2.33727	10.8067	91.3379	0	0.315623	8.34648
ENSG00000245910	78.0033	0	9.11814	12.8785	75.9898	0	9.03576	14.9745
ENSG00000245937	91.7785	0	0.850501	7.37101	95.6254	0	0.764017	3.6106
ENSG00000245958	0	53.9373	40.9756	5.08711	0	24.8938	59.1334	15.9728
ENSG00000245970	0	62.1295	13.6721	24.1984	0	32.6756	24.4672	42.8571
ENSG00000245975	79.0937	0	10.6949	10.2115	57.2887	24.2743	9.09091	9.34609
ENSG00000246022	64.3817	0	23.2527	12.3656	84.749	0	10.3764	4.87452
ENSG00000246067	44.2938	50.9623	0.0813229	4.66251	87.857	0	0	12.143
ENSG00000246082	0	70.2559	19.1898	10.5544	11.121	0	38.968	49.911
ENSG00000246089	20.4266	0	21.8212	57.7523	32.6573	0	18.8811	48.4615
ENSG00000246090	0	90.0284	9.97163	0	94.9161	0	0.28826	4.7956
ENSG00000246100	6.93717	82.897	10.1658	0	89.4539	8.45765	1.79012	0.298353
ENSG00000246145	48.4351	30.1643	16.2363	5.16432	83.6704	0	9.27479	7.05476
ENSG00000246174	57.3287	0	29.0145	13.6568	74.8468	0	20.2512	4.90196
ENSG00000246214	69.1551	4.69774	0	26.1471	78.6339	6.52328	0	14.8428
ENSG00000246223	38.6676	47.3932	10.2824	3.65677	79.4826	12.4803	5.05529	2.98183
ENSG00000246225	54.9301	20.2395	10.3792	14.4511	82.4449	0	5.58688	11.9682
ENSG00000246250	94.6098	0	5.27793	0.112296	0	28.2423	53.7543	18.0034
ENSG00000246263	27.398	38.1633	2.2449	32.1939	0	22.0801	13.896	64.0239
ENSG00000246273	90.76	4.90419	2.30594	2.02988	68.7082	0.334076	14.2168	16.7409
ENSG00000246283	54.4441	37.6943	7.18686	0.674685	78.8445	11.1725	4.97026	5.01274
ENSG00000246308	64.6182	31.4836	3.89819	0	93.7545	0	2.63573	3.6098
ENSG00000246323	0	75.5164	9.26952	15.2141	0	0.29703	25.9406	73.7624
ENSG00000246334	60.9375	0	6.47978	32.5827	41.2233	30.6661	4.02178	24.0888
ENSG00000246339	80.8255	6.69546	4.17567	8.30334	85.8616	0	4.4393	9.69914
ENSG00000246363	82.4986	7.48487	10.0165	0	92.8911	0	6.15852	0.95039
ENSG00000246366	89.6652	0	6.44895	3.8859	90.1951	0	4.5977	5.20724
ENSG00000246375	14.8115	0	73.2496	11.939	22.9773	0	66.6667	10.356
ENSG00000246379	0	56.3291	16.4557	27.2152	62.3586	0	11.1836	26.4578
ENSG00000246422	42.2941	22.0313	18.8984	16.7761	0	38.0843	33.3333	28.5824
ENSG00000246451	77.9686	14.1806	7.85083	0	96.161	0	3.63831	0.200642
ENSG00000246465	81.8937	4.09745	13.8427	0.166113	86.9221	1.22003	10.9589	0.898973
ENSG00000246477	0	78.1407	16.9347	4.92462	3.25936	42.5798	24.896	29.2649
ENSG00000246560	77.804	7.57338	5.47694	9.1457	83.5373	5.76392	3.63206	7.06672
ENSG00000246596	78.1698	15.5228	2.71542	3.59205	83.9431	0	4.24144	11.8154
ENSG00000246627	71.0043	0	17.9758	11.0199	72.6584	0	16.8733	10.4683
ENSG00000246662	0	50.6355	16.388	32.9766	31.0568	0	18.2602	50.683
ENSG00000246695	90.4634	0	7.08541	2.45117	88.8369	0	5.47438	5.68868
ENSG00000246705	83.9606	9.19702	5.95693	0.88549	96.0195	0.424258	2.72024	0.836037
ENSG00000246731	19.3689	55.8738	19.3204	5.43689	33.2201	42.226	19.7536	4.80034
ENSG00000246763	67.0792	26.7327	2.92529	3.26283	50.4362	0	13.0862	36.4776
ENSG00000246792	72.8867	1.50824	9.40021	16.2048	70.4313	0	8.99123	20.5775
ENSG00000246851	0	51.9674	33.3107	14.7218	10.5809	34.1632	34.509	20.7469
ENSG00000246859	85.7252	0	11.0744	3.20041	0	31.1949	46.2711	22.5341
ENSG00000246889	72.8528	12.1166	9.81595	5.21472	80.0537	0	10.1523	9.79397
ENSG00000246922	76.7995	4.24165	13.3676	5.59126	79.6412	0	13.6105	6.74829
ENSG00000246982	0	0	56.0079	43.9921	0	0	56.0079	43.9921
ENSG00000246985	0	86.9546	0	13.0454	0	24.7706	14.7623	60.4671
ENSG00000247033	0	46.1324	0	53.8676	4.87572	0	0	95.1243
ENSG00000247077	0	74.9368	23.5472	1.51592	66.4299	14.1445	10.7165	8.70908
ENSG00000247081	0	45.2381	54.7619	0	97.6085	0	2.39154	0
ENSG00000247092	49.6503	0	23.3683	26.9814	71.7655	0	12.8306	15.4039
ENSG00000247095	38.7245	0	35.7659	25.5095	47.7653	25.8842	19.7824	6.56821
ENSG00000247121	55.2101	40.2563	0	4.53359	0	70.1938	1.20482	28.6014
ENSG00000247137	85.7686	0	6.5449	7.68645	82.7919	2.77778	5.60264	8.82768
ENSG00000247157	0	78.2412	13.1156	8.64322	90.6917	0	3.52254	5.78573
ENSG00000247199	81.7181	15.4402	1.57687	1.26478	67.4207	18.1227	0	14.4566
ENSG00000247228	0	8.32545	0	91.6746	47.8284	6.17478	0	45.9969
ENSG00000247240	42.4342	47.8469	0.927033	8.79187	83.6389	0	0.634697	15.7264
ENSG00000247271	36.2314	49.186	9.94112	4.6415	93.0257	0	3.12592	3.84842
ENSG00000247315	0	48.5955	33.7781	17.6264	0	18.8205	51.6045	29.575
ENSG00000247317	88.6058	1.02686	6.91153	3.45577	86.5438	0	5.93346	7.52278
ENSG00000247373	88.5219	0.0702741	5.66877	5.73905	92.2411	0	4.71195	3.04695
ENSG00000247400	0	33.1019	42.7469	24.1512	0	24.0433	44.2596	31.6972
ENSG00000247416	0	51.4154	19.4865	29.0981	27.718	31.9699	14.747	25.5651
ENSG00000247473	60.3087	19.5883	12.3499	7.753	86.7053	0	5.30498	7.98969
ENSG00000247516	6.31111	12.8889	59.0222	21.7778	0	0	70.8207	29.1793
ENSG00000247556	70.7778	26.9111	2.31111	0	91.2134	5.51778	3.26883	0
ENSG00000247572	68.4808	0	12.0987	19.4205	78.6092	0	8.6509	12.7399
ENSG00000247595	26.4706	47.5936	5.39216	20.5437	41.4116	0	7.74516	50.8432
ENSG00000247596	69.0137	16.7902	6.32839	7.86773	87.5	0	1.38889	11.1111
ENSG00000247624	74.7336	13.595	5.53678	6.13465	64.8086	7.80379	8.50985	18.8777
ENSG00000247626	86.3084	0	4.41589	9.2757	90.9893	0	2.93138	6.07928
ENSG00000247675	39.0491	24.0769	10.4704	26.4036	68.3744	0	7.97381	23.6518
ENSG00000247679	32.186	17.8744	24.6377	25.3019	70.6965	0	13.3165	15.987
ENSG00000247708	27.7738	60.2362	11.6679	0.322119	72.341	6.76301	10.8382	10.0578
ENSG00000247728	0	38.5768	9.81273	51.6105	0	64.1238	6.30182	29.5744
ENSG00000247735	8.50112	28.6353	12.4534	50.4101	0	0	19.3387	80.6613
ENSG00000247746	87.7029	0	9.64092	2.65617	94.4045	0	3.60801	1.98746
ENSG00000247763	68.64	0	12.44	18.92	65.383	0	12.9865	21.6305
ENSG00000247765	0	0	72.8431	27.1569	78.8457	0	19.5351	1.61922
ENSG00000247774	0	70.3008	11.2245	18.4748	90	0	2.33449	7.66551
ENSG00000247796	70.6019	0	21.8252	7.57282	0	37.5865	42.0446	20.3689
ENSG00000247809	66.1975	33.1896	0	0.61294	96.0713	0	0	3.92875
ENSG00000247828	6.26204	0	60.501	33.237	0	2.79163	63.011	34.1974
ENSG00000247853	54.7682	22.7667	11.0441	11.421	73.7721	0	9.82292	16.4049
ENSG00000247903	0	83.427	16.4326	0.140449	0	55.3165	27.5949	17.0886
ENSG00000247934	1.00358	42.2222	2.58065	54.1935	78.6249	0	0	21.3751
ENSG00000247950	66.4322	24.5334	4.43603	4.59832	78.1699	15.4266	3.00164	3.40186
ENSG00000247970	0	0	25.7257	74.2743	0	22.2789	22.449	55.2721
ENSG00000247982	84.7612	3.29887	5.78533	6.1546	86.3004	0	7.30942	6.39013
ENSG00000248008	0	56.5217	33.6455	9.83278	52.6178	0	32.9843	14.3979
ENSG00000248015	78.5776	15.4163	6.00607	0	85.4111	0	9.42806	5.16086
ENSG00000248019	0.327439	56.2541	35.8874	7.53111	0	33.2806	47.8261	18.8933
ENSG00000248049	0	95.3926	1.14265	3.4648	88.3613	6.26123	0	5.37747
ENSG00000248050	59.4842	24.8449	9.14136	6.52955	0	51.8444	27.163	20.9926
ENSG00000248079	19.2693	18.8395	35.5301	26.361	72.1351	0	14.7684	13.0965
ENSG00000248092	0	77.275	0	22.725	0	25.435	0	74.565
ENSG00000248098	80.4432	0	3.08476	16.472	72.9358	2.42464	2.42464	22.2149
ENSG00000248100	92.4806	0	4.84496	2.67442	93.0948	0	3.81356	3.09165
ENSG00000248115	0	48.7448	22.8731	28.3821	67.441	0	14.7116	17.8475
ENSG00000248124	0	43.2945	47.3761	9.32945	0	7.53676	67.8309	24.6324
ENSG00000248150	0	5.13595	57.2004	37.6636	0	0	59.6254	40.3746
ENSG00000248152	0	62.0276	21.2358	16.7367	60.7302	0	15.984	23.2858
ENSG00000248161	17.2043	0	38.2134	44.5823	54.0911	0	22.587	23.3219
ENSG00000248180	85.4692	0	4.19015	10.3406	71.8232	0	7.14779	21.029
ENSG00000248206	0	0	22.8771	77.1229	0	0	22.8771	77.1229
ENSG00000248208	63.2007	0	31.7929	5.00642	77.4073	0	18.971	3.62173
ENSG00000248213	81.3922	4.71362	10.7427	3.15155	88.3432	0	8.76299	2.89383
ENSG00000248222	36.265	49.7754	7.33533	6.62425	91.249	0	1.65426	7.09677
ENSG00000248231	74.4342	0	20.2617	5.3041	51.1928	5.5666	31.6103	11.6302
ENSG00000248249	24.4285	58.2981	9.99153	7.28196	87.6923	0	2.69758	9.61012
ENSG00000248275	0	20.7679	41.3613	37.8709	0	34.2541	34.6488	31.0971
ENSG00000248283	84.3235	5.82787	6.05376	3.79489	86.4853	0.826986	5.50598	7.18172
ENSG00000248309	8.31365	72.3666	13.4152	5.90458	0	55.8634	22.2938	21.8428
ENSG00000248333	46.5296	38.6339	7.85898	6.9776	0	49.0871	29.2837	21.6292
ENSG00000248334	42.5339	0	18.3581	39.108	0	29.5417	25.6137	44.8445
ENSG00000248343	87.4906	0	8.40675	4.10269	0	45.422	37.9113	16.6667
ENSG00000248360	33.388	45.0779	3.48646	18.0476	61.387	0	0.268456	38.3445
ENSG00000248383	95.8497	0	4.15029	0	95.0289	0	3.27733	1.69375
ENSG00000248415	36.4569	35.7576	16.6434	11.1422	81.5651	0	8.87605	9.55882
ENSG00000248429	53.8803	38.3869	7.67738	0.0554324	92.3822	0	3.8423	3.77548
ENSG00000248441	61.9819	31.9607	5.07439	0.982997	78.5349	12.83	5.07469	3.56047
ENSG00000248445	0	78.2441	21.177	0.578871	55.4976	15.4494	16.6934	12.3596
ENSG00000248449	47.3937	37.5857	13.1687	1.85185	91.1226	0	5.37133	3.50604
ENSG00000248455	56.821	36.2972	6.88185	0	86.7373	2.88058	7.44149	2.94059
ENSG00000248458	63.1711	26.3143	0	10.5145	85.8771	0	0	14.1229
ENSG00000248469	66.746	10.7446	19.7892	2.72016	88.7858	0	9.52832	1.68593
ENSG00000248477	54.3873	20.603	23.6181	1.39157	82.5273	5.59294	10.9756	0.904121
ENSG00000248483	64.5252	20.4011	9.02538	6.04826	81.6812	0	7.58657	10.7322
ENSG00000248485	76.6035	22.3418	1.05467	0	94.2247	1.84599	2.8481	1.08122
ENSG00000248487	58.6632	29.1738	12.1629	0	83.978	0	8.33333	7.68863
ENSG00000248503	0	62.8588	5.15524	31.9859	62.8584	0	5.90501	31.2366
ENSG00000248508	86.1228	1.77471	12.1025	0	88.8539	0	9.65205	1.494
ENSG00000248522	76.1568	6.89655	6.9555	9.99116	82.6206	0	5.44505	11.9344
ENSG00000248527	9.85058	56.7239	12.5623	20.8633	0	49.7294	18.8092	31.4614
ENSG00000248529	0	83.251	16.749	0	44.2323	46.3867	9.38097	0
ENSG00000248540	0	43.0473	25.5178	31.4349	17.2442	8.78324	30.137	43.8356
ENSG00000248544	76.1811	12.7461	4.60138	6.47146	88.5421	0	2.34587	9.11206
ENSG00000248546	0	61.414	14.9191	23.6669	82.7393	0	3.6377	13.623
ENSG00000248568	0	56.8395	31.6052	11.5553	57.0815	0	22.0792	20.8393
ENSG00000248587	0	87.1665	8.97925	3.8543	74.2506	6.85127	4.05367	14.8444
ENSG00000248592	64.2653	25.3002	9.60549	0.829045	10.8776	42.398	31.8912	14.8331
ENSG00000248593	63.4556	0	5.52364	31.0208	0	13.7806	9.79148	76.4279
ENSG00000248610	44.2495	39.5322	13.1774	3.04094	0	49.7591	36.7515	13.4893
ENSG00000248632	0	42.3765	37.7953	19.8282	42.5025	17.7812	23.9108	15.8055
ENSG00000248643	79.3688	2.89305	11.5137	6.22443	0	46.8942	32.2184	20.8874
ENSG00000248668	83.7599	4.52045	9.80627	1.91342	95.7908	0	4.20918	0
ENSG00000248671	85.5566	2.5069	11.9365	0	73.5977	14.4627	11.9396	0
ENSG00000248698	93.8959	0	2.81867	3.28546	89.1595	0	3.17962	7.66084
ENSG00000248710	88.2853	0	6.41628	5.29846	50.7495	19.1863	10.4497	19.6146
ENSG00000248713	59.198	40.802	0	0	90.1464	0	0	9.85362
ENSG00000248734	47.3716	0	21.3859	31.2425	0	36.5723	29.2272	34.2005
ENSG00000248735	77.772	9.55232	8.35502	4.32067	0	57.3511	21.3561	21.2928
ENSG00000248738	71.3692	14.4639	12.3552	1.8117	78.8512	0	14.4183	6.73049
ENSG00000248751	7.06628	72.0273	0	20.9064	0	45.6399	2.03938	52.3207
ENSG00000248769	51.0714	17.1875	26.6518	5.08929	73.9014	0	17.6451	8.45354
ENSG00000248791	49.0577	0.571102	16.7904	33.5808	60.0164	8.58545	9.8937	21.5045
ENSG00000248858	0	78.8906	8.93683	12.1726	0	51.3149	23.2637	25.4214
ENSG00000248859	0	94.0504	0	5.94957	17.6495	63.6554	0	18.6951
ENSG00000248863	66.0023	20.9417	11.6984	1.3576	90.5082	0	5.71688	3.77495
ENSG00000248866	98.5182	0	0.40282	1.07898	96.9655	0	1.11724	1.91724
ENSG00000248871	34.2962	36.5429	0	29.1609	49.8357	0	0	50.1643
ENSG00000248885	0	54.4667	27.3333	18.2	53.816	3.47358	20.3523	22.3581
ENSG00000248890	39.4097	33.8108	15.0608	11.7188	0	46.4846	26.4846	27.0307
ENSG00000248905	80.5392	18.2648	0	1.19591	95.9418	0	0	4.05823
ENSG00000248919	26.0904	57.6631	0	16.2465	84.3313	0	0	15.6687
ENSG00000248927	84.8722	0	9.33751	5.7903	42.6307	4.22783	30.1233	23.0182
ENSG00000248932	55.8763	34.704	9.12803	0.29163	68.0851	0	19.4529	12.462
ENSG00000248933	0	14.4454	78.7618	6.79278	44.5977	0	50.5172	4.88506
ENSG00000248971	45.3273	16.3918	23.3383	14.9425	85.1587	0	9.25346	5.58784
ENSG00000249006	34.6154	39.1738	18.2811	7.92972	71.687	0	14.175	14.1381
ENSG00000249028	85.6519	4.4988	4.45512	5.39419	77.507	3.44538	5.01401	14.0336
ENSG00000249042	56.5466	22.3332	20.1213	0.99893	83.3924	0	14.2216	2.38601
ENSG00000249068	50.0766	27.9096	7.42726	14.5865	88.5402	0	3.28002	8.17979
ENSG00000249077	30.4658	48.5942	11.2044	9.73563	86.6638	0	5.47507	7.8611
ENSG00000249087	57.4437	2.30167	29.285	10.9696	76.2739	0	16.465	7.26115
ENSG00000249106	71.9556	11.8776	11.8776	4.28914	36.0228	33.9345	18.4148	11.6279
ENSG00000249109	62.041	0	33.2856	4.67334	63.7946	0	30.7659	5.43951
ENSG00000249115	57.7665	25.1777	11.4382	5.6176	47.0521	31.317	13.6294	8.00153
ENSG00000249129	76.001	11.6485	4.42018	7.93032	73.5126	0	5.44538	21.042
ENSG00000249140	0	75.9958	22.1174	1.88679	86.6206	0	8.66834	4.71106
ENSG00000249158	38.9745	55.7723	5.25322	0	52.0321	38.0702	6.52474	3.37296
ENSG00000249170	62.1934	18.7106	5.53609	13.5599	87.9204	0	1.96883	10.1107
ENSG00000249175	74.0227	0	18.2316	7.74571	29.9208	19.1956	34.7959	16.0878
ENSG00000249188	50.9013	24.569	10.1489	14.3809	30.5491	40.0554	12.3673	17.0281
ENSG00000249193	0	66.7241	9.42529	23.8506	58.5005	0	8.16619	33.3333
ENSG00000249196	71.3742	0	10.3921	18.2337	37.8324	0	21.6755	40.492
ENSG00000249212	81.2591	0	4.78677	13.9542	73.121	3.24841	4.33121	19.2994
ENSG00000249230	15.8442	33.8961	11.9481	38.3117	0	11.5634	17.4838	70.9528
ENSG00000249239	0	81.4172	11.4965	7.08622	47.0295	24.3872	7.47819	21.1051
ENSG00000249240	0.394089	0	48.4729	51.133	29.5683	0	36.0432	34.3885
ENSG00000249242	91.9816	1.7749	6.24347	0	96.5751	0	3.42494	0
ENSG00000249244	0	80.6253	14.306	5.06869	29.4479	32.5665	16.7178	21.2679
ENSG00000249249	59.288	3.69694	4.70105	32.314	0	40.3663	7.98535	51.6484
ENSG00000249255	72.3646	0	12.2255	15.41	57.2515	0.570613	15.4541	26.7237
ENSG00000249258	39.4885	4.30443	27.5733	28.6338	47.4804	0	26.2598	26.2598
ENSG00000249274	63.1722	0	8.94713	27.8807	61.4311	0	9.49595	29.0729
ENSG00000249306	45.7304	24.4907	26.0511	3.72779	91.5024	1.21163	7.28595	0
ENSG00000249307	16.4082	78.9398	4.652	0	81.0568	14.2808	2.38301	2.2794
ENSG00000249319	94.4453	0	0.123438	5.43126	0	61.8056	6.42361	31.7708
ENSG00000249335	0	49.5358	27.5199	22.9443	77.7653	0	10.8641	11.3707
ENSG00000249348	74.3774	14.8139	2.69576	8.11297	88.3163	0	1.54392	10.1398
ENSG00000249353	68.0197	0	13.0381	18.9422	62.2144	0	13.7522	24.0334
ENSG00000249373	0	58.2231	14.9968	26.7801	0	35.5385	19.3077	45.1538
ENSG00000249412	78.3065	0	4.23367	17.4598	79.5004	0	2.44042	18.0591
ENSG00000249436	61.1754	30.3057	7.95488	0.563966	88.5615	2.21452	6.91315	2.3108
ENSG00000249437	7.20461	59.4813	33.3141	0	88.0558	0	10.4287	1.51545
ENSG00000249456	40.3486	0	0	59.6514	0	0	0	100
ENSG00000249459	38.4885	26.5265	26.8769	8.10811	0	17.5408	57.9536	24.5056
ENSG00000249471	0	56.127	0	43.873	46.9228	24.6592	0	28.418
ENSG00000249476	69.7047	12.2579	13.8457	4.19181	68.7595	0	20.3858	10.8548
ENSG00000249478	52.8872	31.284	11.8886	3.94022	27.8366	0	34.5688	37.5946
ENSG00000249482	41.4979	0	45.6722	12.83	0	47.4166	47.7436	4.83976
ENSG00000249484	0	56.2735	30.5521	13.1744	0	40.1925	35.4552	24.3523
ENSG00000249485	24.3974	44.6631	24.7909	6.14855	62.0203	0	21.438	16.5417
ENSG00000249487	69.1806	21.8032	2.56224	6.45395	85.7421	0	2.1852	12.0727
ENSG00000249506	88.273	0	4.62666	7.10032	0	58.8128	11.4476	29.7396
ENSG00000249550	64.9152	12.9697	20.419	1.69604	85.83	0	12.1546	2.01538
ENSG00000249553	0	70.5635	16.851	12.5856	56.846	11.8989	8.72046	22.5346
ENSG00000249562	0	63.6644	21.5916	14.744	0	19.823	43.1858	36.9912
ENSG00000249590	80.7616	0	5.71185	13.5266	35.7843	9.55882	11.4583	43.1985
ENSG00000249592	86.5234	7.60645	5.87019	0	96.248	0	3.75204	0
ENSG00000249593	81.9608	4.05229	4.52288	9.46405	84.8335	0	4.15781	11.0087
ENSG00000249604	82.6188	0	8.74855	8.63268	75.7212	0	12.3825	11.8963
ENSG00000249626	29.9213	44.3724	19.5924	6.11394	47.3146	13.4015	22.1995	17.0844
ENSG00000249661	0	33.5944	21.6915	44.7142	63.3517	0	10.2412	26.4071
ENSG00000249669	78.0801	14.5985	3.07454	4.24685	85.297	4.70892	3.85456	6.13948
ENSG00000249673	39.7871	38.641	17.6013	3.97053	43.4582	21.313	23.9482	11.2806
ENSG00000249684	0	90.5652	3.64631	5.78851	85.8475	0	1.58898	12.5636
ENSG00000249690	63.2972	23.0445	7.28039	6.37786	74.4786	0.529626	9.23535	15.7564
ENSG00000249691	76.3394	0	10.9484	12.7121	83.3012	0	8.30116	8.39768
ENSG00000249695	88.1371	3.06721	6.31484	2.48083	88.516	0	7.21795	4.26607
ENSG00000249700	90.484	0	3.69155	5.82445	72.9167	13.0456	6.34921	7.68849
ENSG00000249709	0	0	24.7269	75.2731	0	45.2514	12.0112	42.7374
ENSG00000249715	86.273	0	9.94376	3.78323	76.1751	0	13.4256	10.3992
ENSG00000249717	60.3722	16.0915	14.0752	9.46103	0	50.3369	33.0189	16.6442
ENSG00000249738	0	62.1212	37.7622	0.11655	0	62.4637	32.5973	4.93899
ENSG00000249751	0	51.6404	48.3596	0	0	50.7482	46.1288	3.12297
ENSG00000249767	39.2872	35.9779	14.51	10.2249	73.6421	0	10.3299	16.028
ENSG00000249773	25.2325	24.5505	0	50.217	68.1335	0	0	31.8665
ENSG00000249779	84.9451	0	9.84945	5.20541	84.5296	0	9.036	6.43438
ENSG00000249786	0	0	0	100	0	0	0	100
ENSG00000249790	44.819	0	42.6966	12.4844	0	0	73.0315	26.9685
ENSG00000249825	91.3541	0	4.4333	4.21264	87.9848	0	5.43845	6.57673
ENSG00000249839	0	58.734	41.266	0	0	10.1019	64.5968	25.3012
ENSG00000249846	89.4771	0	3.32531	7.19755	72.0467	9.59294	8.36892	9.99146
ENSG00000249848	76.6564	0	14.5554	8.78819	82.187	0	10.129	7.68404
ENSG00000249850	72.3113	6.91383	13.3267	7.44823	84.8913	0	9.78714	5.32161
ENSG00000249852	90.9628	0	9.0372	0	95.6961	0	4.30388	0
ENSG00000249853	48.2064	37.4451	5.27086	9.0776	83.7714	0	6.48662	9.74198
ENSG00000249855	0	43.732	25	31.268	8.54766	25.7186	27.761	37.9728
ENSG00000249859	53.0242	36.5783	5.99078	4.40668	75.2785	0	7.76609	16.9554
ENSG00000249884	0	63.199	10.1022	26.6987	75.1788	7.89404	4.55629	12.3709
ENSG00000249896	77.032	16.7693	6.19869	0	43.0566	36.7547	12.6792	7.50943
ENSG00000249898	26.2308	0	21.4615	52.3077	67.611	0	8.38438	24.0046
ENSG00000249908	0	8.60421	68.4512	22.9446	0	10.8184	66.7921	22.3895
ENSG00000249915	80.977	13.2823	2.85907	2.88158	85.4392	0	7.14801	7.41276
ENSG00000249931	0	49.8993	14.2377	35.863	64.866	0	7.14866	27.9854
ENSG00000249937	0	0	57.2134	42.7866	0	0	57.2134	42.7866
ENSG00000249947	80.4368	1.13811	6.36727	12.0578	82.5169	0	6.49526	10.9878
ENSG00000249971	0	15.2665	16.3505	68.383	0	0	19.3193	80.6807
ENSG00000249992	0	49.2329	21.1994	29.5676	28.0325	0	30.1036	41.8639
ENSG00000250007	31.7204	49.9173	3.84615	14.5161	68.3284	12.2687	5.76119	13.6418
ENSG00000250017	76.2173	3.90858	11.5601	8.31401	0	55.7717	30.5447	13.6835
ENSG00000250021	82.8499	11.9365	0	5.21364	76.2379	1.81159	0.603865	21.3466
ENSG00000250027	66.1109	2.95957	18.9662	11.9633	0	8.8015	54.9625	36.236
ENSG00000250030	47.2323	30.1414	16.1616	6.46465	0	33.827	42.3227	23.8504
ENSG00000250031	0	68.9424	24.0627	6.99496	26.8246	41.1374	21.564	10.4739
ENSG00000250033	74.9602	19.053	5.37218	0.614614	94.3996	0	2.52625	3.07411
ENSG00000250045	56.9712	25.3777	5.01374	12.6374	87.5264	0	0.126636	12.347
ENSG00000250049	21.875	53.9187	17.8571	6.34921	34.0491	13.681	31.6564	20.6135
ENSG00000250056	57.0439	39.787	0	3.16911	92.4768	0	0.031412	7.49175
ENSG00000250062	9.09091	62.139	21.5508	7.21925	0	41.9027	33.7691	24.3282
ENSG00000250067	92.5763	0	2.2113	5.21236	79.4416	0	6.65539	13.903
ENSG00000250069	75.604	17.8319	6.56404	0	94.4413	0	3.4512	2.1075
ENSG00000250071	0	65.759	9.79143	24.4496	0	29.5161	19.1129	51.371
ENSG00000250072	0	89.675	10.325	0	37.1549	41.9095	5.13804	15.7975
ENSG00000250091	63.5308	10.9175	20.4413	5.11034	77.5667	0	15.354	7.07937
ENSG00000250092	76.5977	7.24285	10.986	5.17346	0	40.5224	40.8955	18.5821
ENSG00000250111	76.7653	0	8.30531	14.9294	67.5252	0	11.7103	20.7646
ENSG00000250116	58.1263	33.9363	7.93737	0	95.2297	0	2.58108	2.18919
ENSG00000250120	41.129	45.3079	11.2903	2.27273	66.2182	15.5894	11.4653	6.72711
ENSG00000250125	77.5792	16.4932	4.93213	0.995475	84.9309	0	7.53456	7.53456
ENSG00000250130	75.974	0	5.84416	18.1818	73.4402	0	4.70508	21.8548
ENSG00000250132	66.7892	26.3586	2.10029	4.7519	92.3954	1.2213	1.77496	4.60837
ENSG00000250135	47.8375	35.991	10.3046	5.86687	0	58.3333	25.7634	15.9033
ENSG00000250138	0	43.4634	51.0609	5.4757	79.9534	4.65658	14.5984	0.791618
ENSG00000250148	53.0042	23.0004	7.9602	16.0352	91.0482	0	1.59505	7.35677
ENSG00000250151	60.263	0	8.59558	31.1414	0	51.4544	12.8636	35.682
ENSG00000250155	87.2666	1.55231	5.30934	5.87177	88.6209	0	4.007	7.37211
ENSG00000250156	0	70.6171	15.2922	14.0907	40.2154	28.4111	9.47038	21.9031
ENSG00000250159	0	78.4304	17.6697	3.89986	72.3748	2.45557	9.01454	16.1551
ENSG00000250198	39.2263	51.1707	9.60299	0	86.1384	6.63024	4.08015	3.15118
ENSG00000250208	75.0742	18.4889	5.70646	0.730427	92.1898	0	5.17902	2.63114
ENSG00000250215	93.7489	0	3.87879	2.37229	93.9309	2.1742	2.13419	1.7607
ENSG00000250222	34.0845	0	11.1972	54.7183	0	0	17.4477	82.5523
ENSG00000250231	0	30.1282	39.2628	30.609	29.7954	13.2992	30.4987	26.4066
ENSG00000250241	24.3341	11.5911	23.3981	40.6767	0	56.7995	16.382	26.8185
ENSG00000250243	0	77.7836	18.0021	4.21436	0	42.8676	33.8235	23.3088
ENSG00000250251	80.98	3.18933	13.7431	2.08756	87.0344	2.58498	8.83371	1.54692
ENSG00000250257	61.5997	20.7103	7.13575	10.5543	0	49.234	19.1504	31.6156
ENSG00000250264	0	54.7893	9.06769	36.143	0	83.1626	8.5211	8.31626
ENSG00000250273	24.4689	0	0	75.5311	60.11	0	0	39.89
ENSG00000250280	56.9909	16.2269	12.052	14.7302	75.2681	0	9.58991	15.142
ENSG00000250299	61.9894	31.5385	1.16711	5.30504	67.7686	12.4885	6.48913	13.2537
ENSG00000250303	0	91.543	2.92398	5.53306	86.8584	0	0.788072	12.3536
ENSG00000250305	72.7492	21.4251	5.82571	0	83.212	3.8758	9.91435	2.99786
ENSG00000250312	14.4393	18.2028	55.0691	12.2888	0	0	73.7425	26.2575
ENSG00000250317	0	37.3559	24.0584	38.5857	20.6107	26.7812	19.2748	33.3333
ENSG00000250318	81.8594	12.6059	0.88635	4.64841	94.4031	0	0	5.59686
ENSG00000250320	54.2622	28.723	9.00377	8.01096	78.704	0	8.59263	12.7034
ENSG00000250326	48.5185	24.5267	9.95885	16.9959	85.7892	0	4.96283	9.24792
ENSG00000250327	62.1461	0	8.08219	29.7717	0	0	20.3593	79.6407
ENSG00000250329	33.5551	51.5521	12.4908	2.40207	31.755	31.2403	14.0504	22.9542
ENSG00000250345	0	70.4413	22.1254	7.43322	0	37.5573	40.0763	22.3664
ENSG00000250361	0	80.4458	19.0983	0.455927	0	69.6052	23.7426	6.65224
ENSG00000250365	73.3101	20.8868	1.67355	4.12954	90.8275	0	0.311241	8.86122
ENSG00000250366	91.1116	0	8.88841	0	89.281	0	9.42369	1.29529
ENSG00000250371	70.0546	9.78854	9.51569	10.6412	0	22.4138	42.069	35.5172
ENSG00000250397	83.5746	13.8085	2.43133	0.185598	85.5081	5.73678	5.60555	3.14961
ENSG00000250410	83.1718	0	6.48896	10.3393	91.3258	0	5.49101	3.18319
ENSG00000250422	29.2501	32.2267	26.3309	12.1923	0	36.0311	43.1907	20.7782
ENSG00000250433	0	82.9945	16.7745	0.231054	85.9767	0	5.87727	8.14607
ENSG00000250461	68.0785	21.9267	8.52273	1.47211	90.5045	2.62377	4.16992	2.70186
ENSG00000250462	27.6861	52.837	9.37626	10.1006	68.8233	0	4.38895	26.7877
ENSG00000250473	0	65.1625	20.9386	13.8989	36.751	0.998668	31.1585	31.0919
ENSG00000250479	0	41.8655	7.95372	50.1808	79.2194	0	1.89665	18.884
ENSG00000250483	0	60.3459	24.1507	15.5034	0	37.5834	36.2491	26.1675
ENSG00000250486	0	29.8669	51.9135	18.2196	0	5.36398	66.954	27.682
ENSG00000250490	58.1579	10	23.2456	8.59649	75.8166	0	17.0854	7.09799
ENSG00000250493	82.9852	0	7.47664	9.53821	79.8371	0	9.12665	11.0362
ENSG00000250500	0	81.3228	15.3703	3.30694	68.6594	6.22568	9.65688	15.4581
ENSG00000250506	54.3092	38.7696	6.92124	0	58.4738	0	16.7135	24.8127
ENSG00000250508	81.6439	0	12.1115	6.24455	13.5817	45.012	28.7861	12.6202
ENSG00000250510	0	80.4265	12.0379	7.53555	81.9701	5.93668	2.30871	9.78452
ENSG00000250539	74.0835	9.27806	14.89	1.74845	84.1299	0	10.6729	5.19722
ENSG00000250565	0	15.7942	46.0289	38.1769	75.8326	0	14.971	9.19646
ENSG00000250569	75.1805	9.6613	6.96835	8.18989	84.8774	0	4.22343	10.8992
ENSG00000250571	64.3773	4.79934	17.0873	13.736	59.72	22.6535	11.7722	5.85428
ENSG00000250575	30.7139	19.3761	23.1554	26.7546	0	28.0517	32.0129	39.9353
ENSG00000250582	85.4241	0	6.44997	8.12595	95.4633	0.653595	1.93515	1.94797
ENSG00000250584	72.7228	18.5602	7.88443	0.832517	83.109	0	10.7696	6.12141
ENSG00000250602	48.2656	48.662	3.07235	0	87.5339	0	0	12.4661
ENSG00000250608	55.8844	26.2535	9.1922	8.66992	76.5223	0	8.22348	15.2542
ENSG00000250616	56.7679	0	17.6016	25.6305	75.1953	0	9.96094	14.8438
ENSG00000250644	0	21.2931	26.8103	51.8966	0	27.3616	26.5472	46.0912
ENSG00000250686	0	81.5109	13.0219	5.4672	64.0736	0	10.8741	25.0523
ENSG00000250687	74.4049	5.25502	19.0108	1.32921	90.0197	0	9.62125	0.359002
ENSG00000250722	88.4188	8.39062	3.19055	0	94.8283	0	4.19061	0.981079
ENSG00000250742	7.21196	80.5189	12.2691	0	92.8762	0	4.78812	2.33567
ENSG00000250745	0	0	22.2	77.8	0.992063	0	21.9246	77.0833
ENSG00000250746	0	73.8283	22.3802	3.79147	72.1778	4.18932	10.7771	12.8558
ENSG00000250770	85.386	13.482	1.13195	0	96.5941	0	1.1655	2.24035
ENSG00000250771	0	36.7891	57.3794	5.83153	64.8185	1.75509	26.2465	7.1799
ENSG00000250786	0	68.2862	29.4714	2.24239	41.5421	40.8628	17.5951	0
ENSG00000250790	0	82.6225	3.94737	13.4301	92.2905	0	1.146	6.56348
ENSG00000250802	51.8529	38.2279	9.9192	0	87.8836	0	5.62265	6.49376
ENSG00000250848	74.2304	0	11.4839	14.2857	56.5926	0	17.1852	26.2222
ENSG00000250853	81.7313	4.40786	7.8598	6.00106	70.4205	0.877514	13.9671	14.7349
ENSG00000250860	81.9807	0	5.33485	12.6844	81.1271	0	3.35518	15.5177
ENSG00000250869	83.7403	0	7.48591	8.77381	84.3238	0	7.32335	8.35283
ENSG00000250878	81.9677	0	7.65523	10.3771	80.5055	0	7.98602	11.5085
ENSG00000250889	93.9774	0	4.5953	1.42733	90.0162	0	5.54056	4.44325
ENSG00000250899	68.1953	27.4241	4.38056	0	59.1216	33.9657	1.89709	5.01559
ENSG00000250903	88.1178	0	9.98296	1.8992	85.4889	4.94741	8.90144	0.662252
ENSG00000250910	86.2849	0	10.6757	3.03944	0	44.9861	41.4345	13.5794
ENSG00000250930	0	73.5124	21.3797	5.10795	78.2621	0	9.64203	12.0958
ENSG00000250933	0	80.2665	8.25218	11.4813	84.7671	0	3.21175	12.0211
ENSG00000250938	0	87.3921	7.72884	4.8791	89.2785	0	2.38051	8.34102
ENSG00000250950	0	9.69868	32.6742	57.6271	10.0686	23.0359	26.3921	40.5034
ENSG00000250954	0	75.9327	14.6611	9.4062	85.3878	0	7.22918	7.38299
ENSG00000250959	0	28.2555	19.2465	52.498	0	33.0475	18.7841	48.1684
ENSG00000250979	20.299	61.4409	17.1726	1.08745	50.5675	22.544	20.7045	6.18395
ENSG00000250986	67.8941	3.33717	10.7403	18.0284	0	51.1096	19.1661	29.7243
ENSG00000250988	88.6926	0	5.05742	6.25	83.0719	0	3.74494	13.1832
ENSG00000251011	86.5915	6.46265	0.684518	6.26132	85.8736	0	0	14.1264
ENSG00000251013	0	66.0613	7.26447	26.6742	76.6119	0	0.517032	22.871
ENSG00000251022	0	34.8361	59.8361	5.32787	58.3333	6.50183	31.8681	3.2967
ENSG00000251023	33.081	52.1953	5.79107	8.93263	27.9472	38.4146	5.0813	28.5569
ENSG00000251034	40.6802	33.1714	15.2385	10.9099	61.6438	6.97019	16.4786	14.9073
ENSG00000251056	0	53.8667	46.1333	0	23.6533	28.0495	43.1579	5.13932
ENSG00000251079	53.7646	0	26.299	19.9364	63.7626	0	20.4125	15.8249
ENSG00000251095	1.92887	61.9048	29.4153	6.75105	58.326	6.00351	22.1297	13.5408
ENSG00000251126	63.7112	19.1894	7.25142	9.84801	84.6922	0	5.66783	9.63995
ENSG00000251136	0	32.1684	41.7792	26.0524	42.1465	10.5087	27.6691	19.6758
ENSG00000251138	0	80.5453	11.5527	7.90203	69.2968	20.4224	6.31237	3.96844
ENSG00000251141	58.6973	38.8731	0.180925	2.24864	70.9043	15.133	10.4521	3.51064
ENSG00000251143	84.7519	0	4.29416	10.954	76.4972	3.55932	5.9322	14.0113
ENSG00000251158	42.1164	30.0467	27.8368	0	85.4667	0.668198	12.7793	1.08582
ENSG00000251165	0	31.4535	37.7284	30.8181	57.0586	4.67544	19.4281	18.8379
ENSG00000251192	0	79.1152	9.41358	11.4712	61.2238	17.6809	5.57809	15.5172
ENSG00000251201	27.6802	23.4403	0	48.8795	0	51.5919	0	48.4081
ENSG00000251209	0	40.8815	36.7781	22.3404	31.7621	0	38.3611	29.8767
ENSG00000251226	64.7436	15.7407	19.5157	0	69.0522	0	24.6809	6.26692
ENSG00000251247	0	34.796	16.8591	48.3449	75.3731	0	5.53483	19.092
ENSG00000251276	49.776	25.7026	0	24.5214	76.3971	0	0	23.6029
ENSG00000251288	64.3639	23.5327	10.615	1.48835	50.0247	9.1358	18.8148	22.0247
ENSG00000251294	0	70.8262	22.5071	6.66667	0	50.9911	31.2372	17.7717
ENSG00000251306	0	70.3254	23.7728	5.90182	0	45.4043	33.3103	21.2854
ENSG00000251322	64.1633	21.0346	7.54129	7.26083	33.8122	31.3494	18.0605	16.7778
ENSG00000251348	51.1561	21.6763	4.87201	22.2956	86.8212	0	1.45954	11.7193
ENSG00000251349	87.2918	0	0.618753	12.0895	85.8491	0	1.49563	12.6553
ENSG00000251350	25.14	24.2688	23.9577	26.6335	72.777	0	11.7305	15.4925
ENSG00000251364	76.3853	15.9224	7.24807	0.444237	94.5471	0	2.8373	2.61563
ENSG00000251369	0	60.528	26.9013	12.5707	0	37.2776	36.7363	25.9861
ENSG00000251370	0	87.9606	12.0394	0	89.9718	0	3.31921	6.70904
ENSG00000251372	0	71.7861	28.2139	0	92.8137	0	6.51598	0.670304
ENSG00000251396	84.0875	10.2613	5.65116	0	92.7969	0	7.13038	0.072759
ENSG00000251400	84.8757	0	3.83395	11.2903	80.7393	0	3.22401	16.0367
ENSG00000251402	50.2024	0	42.3944	7.40312	30.3661	3.94831	53.6971	11.9885
ENSG00000251405	0	72.6405	18.3987	8.96076	82.0846	0	7.49235	10.423
ENSG00000251408	85.5001	0	9.66658	4.83329	66.7063	0	15.8938	17.3999
ENSG00000251417	87.5741	0.410397	3.46557	8.54993	88.9938	0	3.68133	7.3249
ENSG00000251429	0	80.6497	19.3503	0	84.4312	8.91341	4.70289	1.95246
ENSG00000251432	86.0126	8.37084	5.61656	0	84.1316	0	3.91872	11.9497
ENSG00000251442	80.6429	10.8316	8.52551	0	97.7326	0	2.26738	0
ENSG00000251455	61.722	0	19.7005	18.5774	66.7607	0	16.4786	16.7607
ENSG00000251463	0	70.5785	4.24242	25.1791	88.772	0	0	11.228
ENSG00000251474	66.1616	19.3999	12.4183	2.0202	86.1026	0	9.51337	4.38404
ENSG00000251485	85.816	0	3.45704	10.727	90.776	0	0	9.22399
ENSG00000251497	87.3243	0	8.76004	3.91566	90.9892	0	7.24904	1.76179
ENSG00000251503	92.8129	0	0.0515818	7.13549	80.5895	0	0	19.4105
ENSG00000251536	72.6744	15.592	6.10465	5.62896	87.3177	0	4.67132	8.01099
ENSG00000251562	81.7306	9.32526	5.26788	3.67631	87.9358	0	4.64821	7.41602
ENSG00000251569	80.9105	0	7.739	11.3505	0	48.3416	22.7946	28.8638
ENSG00000251580	0	44.8153	27.983	27.2017	0	45.429	25.1758	29.3952
ENSG00000251595	89.0439	6.66528	4.29077	0	84.0565	0	12.5883	3.3552
ENSG00000251596	71.6581	19.8685	6.08717	2.38617	92.2898	0	3.01904	4.69113
ENSG00000251600	13.3464	67.4681	18.5967	0.588813	49.48	23.08	20.16	7.28
ENSG00000251602	6.16855	11.9027	31.4509	50.4778	50.5543	25.8315	9.57132	14.0429
ENSG00000251615	0	12.265	69.2927	18.4423	0	22.1947	63.4488	14.3564
ENSG00000251621	80.5086	18.8599	0.0512033	0.580304	91.9235	0	3.3408	4.73566
ENSG00000251634	0	34.6656	55.2202	10.1142	37.2292	7.94485	41.891	12.935
ENSG00000251637	0	55.2393	41.2678	3.49288	55.8337	10.1028	26.0617	8.00179
ENSG00000251660	0	33.2022	15.5783	51.2195	0	38.8393	13.244	47.9167
ENSG00000251661	34.4779	0	38.4022	27.1198	93.9514	0	5.54108	0.507475
ENSG00000251664	0	88.0781	11.9219	0	86.8015	10.8518	2.34669	0
ENSG00000251666	34.8178	36.9321	6.97256	21.2776	77.9689	3.4944	3.8766	14.6601
ENSG00000251667	78.7319	5.82883	11.6292	3.81007	89.3576	0	7.79799	2.84443
ENSG00000251669	63.3206	18.738	17.1447	0.796686	89.9576	0	7.5559	2.48651
ENSG00000251682	0	76.7894	15.3885	7.82209	80.8252	4.60291	6.65395	7.91796
ENSG00000251694	0	49.1262	49.5146	1.35922	76.3085	3.33333	18.7879	1.57025
ENSG00000251791	79.6816	4.39827	0	15.9201	0	19.9653	0	80.0347
ENSG00000251867	75.3589	20.5524	0.434972	3.65376	86.4413	5.36469	2.88444	5.30957
ENSG00000252010	91.9765	0	0	8.02352	0	24.9164	4.8495	70.2341
ENSG00000252481	0	48.0055	4.95186	47.0426	8.24074	0.0925926	11.9444	79.7222
ENSG00000252690	54.429	0	31.7503	13.8207	0	17.536	56.3849	26.0791
ENSG00000252757	51.2821	31.3312	6.74394	10.6428	84.9271	7.3834	1.33261	6.35692
ENSG00000252835	79.9644	0	0	20.0356	55.015	0	0	44.985
ENSG00000253106	63.2317	31.4068	0	5.36153	89.2802	0	0	10.7198
ENSG00000253137	7.33092	69.8503	13.7326	9.08622	50.3043	22.6369	13.428	13.6308
ENSG00000253159	6.69594	65.3128	20.9111	7.08013	31.3351	25.9401	27.5204	15.2044
ENSG00000253199	70.3977	10.8403	15.0096	3.75241	30.3176	20.3116	31.9353	17.4356
ENSG00000253200	68.8066	20.8993	9.24774	1.04638	77.8146	9.38978	10.0284	2.76727
ENSG00000253203	48.4764	31.8389	18.3538	1.331	87.3051	0	8.56449	4.13039
ENSG00000253208	0	82.0312	13.0859	4.88281	79.7265	7.96614	4.68852	7.61884
ENSG00000253226	0	75.255	13.3655	11.3795	0	69.3603	19.3042	11.3356
ENSG00000253230	91.8891	0	5.58659	2.52431	80.1092	0	10.6927	9.19805
ENSG00000253250	91.0871	0	0	8.91292	89.3178	0	0	10.6822
ENSG00000253251	66.4299	25.125	4.07787	4.36727	0	24.7475	31.9865	43.266
ENSG00000253267	78.1453	0	8.69001	13.1647	76.5694	0	8.97273	14.4578
ENSG00000253273	81.4274	0	8.17645	10.3962	76.9043	0	8.89701	14.1987
ENSG00000253276	0	53.4471	15.1674	31.3854	75.6773	0	7.32759	16.9951
ENSG00000253284	87.1059	0	2.91538	9.97867	80.6056	1.61838	2.7147	15.0613
ENSG00000253288	89.0364	0	7.02678	3.93683	81.0664	0	12.0239	6.90968
ENSG00000253304	91.7482	0	0	8.25178	65.581	0	0	34.419
ENSG00000253305	66.0987	27.6958	4.2472	1.95829	85.0936	7.0412	4.58801	3.27715
ENSG00000253320	87.4643	6.8775	3.10535	2.55287	93.6945	0	2.90787	3.39761
ENSG00000253330	0	47.3427	0	52.6573	39.8466	39.8466	0	20.3068
ENSG00000253336	85.9025	0	7.82609	6.27141	65.3752	10.7155	13.2984	10.6108
ENSG00000253352	0	83.765	5.78168	10.4533	89.8808	0	3.00551	7.11364
ENSG00000253356	0	33.124	20.4082	46.4678	0	7.14286	25.5238	67.3333
ENSG00000253357	68.0556	0	15.8497	16.0948	61.1234	0	20.0354	18.8412
ENSG00000253368	83.1298	14.5038	2.36641	0	92.9667	0.11423	2.51305	4.40601
ENSG00000253385	79.8841	9.22482	8.37962	2.51147	85.0228	0	8.92694	6.05023
ENSG00000253406	65.3981	7.8835	9.24272	17.4757	84.7251	0	4.32749	10.9474
ENSG00000253457	79.3562	14.7656	5.87824	0	93.0675	0	5.90611	1.02642
ENSG00000253477	0	23.7331	0	76.2669	0	0	0	100
ENSG00000253485	48.3892	39.2834	3.48455	8.84287	82.9441	3.13645	3.09066	10.8288
ENSG00000253492	0	13.945	34.5872	51.4679	13.3865	0	32.5355	54.078
ENSG00000253516	76.3893	2.73049	9.99036	10.8898	83.5924	0	7.00716	9.40044
ENSG00000253535	67.6227	15.2645	8.5086	8.60421	89.0214	0	3.99394	6.98467
ENSG00000253537	55.925	33.5607	9.00824	1.50611	87.6574	7.07706	3.34664	1.91894
ENSG00000253547	93.4384	0	1.68622	4.87537	86.7698	0	0.753104	12.4771
ENSG00000253551	0	92.3225	6.90586	0.771605	54.5046	31.5474	5.62706	8.32086
ENSG00000253553	0	86.9337	13.0663	0	82.6633	2.83234	7.51485	6.98949
ENSG00000253554	0	85.9657	5.46029	8.57401	88.6854	0	3.98779	7.32685
ENSG00000253558	80.5257	0	2.35962	17.1147	79.8833	0	2.05613	18.0606
ENSG00000253598	90.3799	4.8762	3.0996	1.6443	0	40.9091	36.2121	22.8788
ENSG00000253629	69.3457	25.876	4.28816	0.490076	90.7564	3.63547	4.22237	1.38572
ENSG00000253636	84.2453	7.54674	2.16598	6.04195	89.1588	0	3.09175	7.74945
ENSG00000253641	12.4352	52.5043	31.5486	3.5118	47.9957	4.00867	33.6403	14.3554
ENSG00000253645	60.6906	0	0	39.3094	0	1.09235	0	98.9076
ENSG00000253649	80.0707	0	14.3684	5.56091	0	17.0157	60.2094	22.7749
ENSG00000253661	69.4693	12.0844	15.601	2.84527	68.4726	21.6229	9.90453	0
ENSG00000253667	86.5102	0	1.32764	12.1622	83.3173	0	0.0720115	16.6107
ENSG00000253671	83.0033	1.43996	4.78272	10.774	86.2838	0	3.51479	10.2015
ENSG00000253676	0	53.5879	21.8565	24.5556	14.4589	0	31.7749	53.7662
ENSG00000253678	80.6846	0	13.1418	6.17359	60.8617	0	25.3061	13.8322
ENSG00000253686	0	65.0623	10.4757	24.4621	0	0	19.8198	80.1802
ENSG00000253696	0	0	33.8614	66.1386	58.5774	0	13.1102	28.3124
ENSG00000253704	43.1312	0	12.5	44.3688	64.9137	0	6.82005	28.2662
ENSG00000253706	42.246	40.8327	15.9282	0.993125	0	39.724	40.5229	19.7531
ENSG00000253710	0	83.1584	8.82634	8.01527	64.18	17.4378	4.59553	13.7866
ENSG00000253716	0	19.4885	33.7743	46.7372	0	33.2553	29.7424	37.0023
ENSG00000253719	72.023	19.6277	8.3493	0	89.4602	4.44141	6.09839	0
ENSG00000253726	0	72.097	24.8027	3.10034	0	59.9752	31.5985	8.42627
ENSG00000253729	89.9581	2.36897	7.46331	0.209644	84.9211	3.74343	9.8633	1.47213
ENSG00000253731	44.0824	45.0798	3.65691	7.18085	83.0273	7.13994	1.28519	8.54753
ENSG00000253734	0	69.7465	22.0282	8.22535	74.4865	0	14.249	11.2644
ENSG00000253738	70.8698	16.0245	10.9457	2.15995	88.6889	2.43515	7.48191	1.39404
ENSG00000253741	95.2226	0	4.39739	0.380022	81.8675	13.1175	3.89222	1.12275
ENSG00000253764	29.8118	19.6721	26.0474	24.4687	48.7778	0	22.7222	28.5
ENSG00000253767	62.5806	16.4158	15.233	5.77061	89.8692	0	7.43925	2.69159
ENSG00000253771	0	83.7134	16.2866	0	68.552	0	18.2504	13.1976
ENSG00000253797	0	61.2308	19.7538	19.0154	0	34.9612	30.3101	34.7287
ENSG00000253816	54.5214	0	27.816	17.6626	0	0	54.1667	45.8333
ENSG00000253837	59.6913	4.22152	20.8806	15.2065	0	0	51.9757	48.0243
ENSG00000253846	70.0233	19.5444	10.4323	0	88.1437	5.5756	6.28075	0
ENSG00000253854	83.2885	7.52688	0	9.18459	81.1594	5.50725	0	13.3333
ENSG00000253861	0	21.6681	2.83749	75.4944	41.7706	0	0	58.2294
ENSG00000253868	77.1318	14.1715	3.53682	5.15988	87.9417	0	3.30731	8.75103
ENSG00000253873	57.8932	35.7688	6.33803	0	78.0026	12.6197	8.31158	1.06614
ENSG00000253875	3.207	0	12.3421	84.4509	81.2898	0	1.75886	16.9513
ENSG00000253877	56.287	25.2798	13.2653	5.16787	73.5588	20.6764	4.72713	1.03766
ENSG00000253882	90.2596	2.15992	7.58048	0	98.5018	0	1.49817	0
ENSG00000253893	50.3695	0	27.004	22.6265	66.3106	0	17.8307	15.8587
ENSG00000253908	0	67.8754	17.6204	14.5042	25.3655	21.9962	20.3433	32.295
ENSG00000253910	42.242	44.5318	9.05673	4.16951	70.6265	9.92908	10.2837	9.16076
ENSG00000253915	60.5869	23.7412	9.46982	6.20207	77.4713	0	10.0093	12.5194
ENSG00000253919	73.4388	14.976	9.77677	1.80842	77.1401	0	14.2993	8.56056
ENSG00000253925	53.4183	16.4756	6.49682	23.6093	58.6742	0	6.25294	35.0729
ENSG00000253932	60.0345	28.7809	6.0092	5.17539	90.7211	0	1.45657	7.82233
ENSG00000253948	66.0903	0	6.15774	27.752	75.1429	0	4.28571	20.5714
ENSG00000253953	62.9251	18.686	9.97029	8.41862	88.722	0	4.54728	6.73077
ENSG00000253955	78.1836	0	18.6408	3.17561	0	40.4145	44.9297	14.6558
ENSG00000253974	44.6769	39.8678	6.35095	9.10426	0	54.0155	22.0207	23.9637
ENSG00000253976	56.6846	37.4904	1.92456	3.90044	78.0357	7.183	3.5915	11.1898
ENSG00000253982	23.5619	0	38.3767	38.0615	59.2575	0	19.4432	21.2993
ENSG00000254004	20.4678	50.5361	19.1033	9.89279	67.0266	0	17.0073	15.9661
ENSG00000254042	0	81.7545	12.0392	6.20625	81.3452	0	6.85759	11.7972
ENSG00000254081	0	37.1662	47.0326	15.8012	0	72.3493	27.6507	0
ENSG00000254087	0	53.376	46.624	0	90.0767	0	9.24191	0.681431
ENSG00000254088	80.8162	0	5.51087	13.6729	73.5551	0	4.40188	22.043
ENSG00000254092	20.123	64.3443	10.8197	4.71311	85.4254	2.21018	5.81735	6.54712
ENSG00000254093	94.9153	0	3.03202	2.05273	84.9464	6.15072	2.16106	6.74178
ENSG00000254122	39.2755	50.0717	6.38451	4.26829	63.9819	18.6425	9.83409	7.54148
ENSG00000254141	42.8514	38.8011	12.7582	5.58931	41.7709	23.5322	21.9442	12.7526
ENSG00000254154	75.8372	0	18.6532	5.50954	0	1.10553	68.4422	30.4523
ENSG00000254162	96.7706	0	2.91278	0.316606	95.4079	0	3.6081	0.984027
ENSG00000254165	41.3314	43.2894	8.86436	6.51477	50.3671	8.85952	15.6143	25.1591
ENSG00000254166	84.6154	5.13568	10.2489	0	88.7253	0	8.67285	2.60186
ENSG00000254187	0	77.4074	10.3704	12.2222	0	51.5541	26.4865	21.9595
ENSG00000254198	0	0	25.7742	74.2258	62.9094	0	11.527	25.5636
ENSG00000254206	48.437	35.0395	11.0958	5.42769	68.9884	12.341	10.1156	8.55491
ENSG00000254221	21.009	67.2816	9.375	2.33434	46.3405	30.8937	13.829	8.93683
ENSG00000254229	7.02509	36.9892	41.6487	14.3369	0	25.5537	49.4037	25.0426
ENSG00000254244	73.5835	0.367918	18.2855	7.76306	0	31.0182	51.4601	17.5217
ENSG00000254245	50.1247	40.9289	7.82419	1.12219	0	44.8251	35.7602	19.4147
ENSG00000254263	15.4664	59.8357	14.7898	9.90817	89.0038	0	3.83142	7.16475
ENSG00000254266	0	48.7754	34.5696	16.655	41.8113	13.9913	27.2234	16.974
ENSG00000254272	0	64.2438	18.7573	16.9988	58.5551	0	11.3118	30.1331
ENSG00000254307	12.8265	46.2565	12.7684	28.1486	0	60.2381	15.3571	24.4048
ENSG00000254335	0	13.945	34.5872	51.4679	13.3865	0	32.5355	54.078
ENSG00000254343	20.638	52.3441	0	27.0179	0	53.129	0	46.871
ENSG00000254349	0	51.5131	31.7744	16.7125	0	0.697906	52.4427	46.8594
ENSG00000254363	90.8118	0	9.18825	0	95.272	0	4.72801	0
ENSG00000254377	77.7268	16.2572	6.01607	0	76.7062	10	8.72038	4.57346
ENSG00000254392	0	60.9013	13.2765	25.8222	71.1103	0	6.07258	22.8171
ENSG00000254402	0	75.6012	0	24.3988	0	12.2936	0	87.7064
ENSG00000254413	0	61.302	0.723327	37.9747	0	58.5518	4.05743	37.3908
ENSG00000254415	0	13.9033	75.475	10.6218	47.1421	8.90238	39.8078	4.1477
ENSG00000254423	0	18.5219	72.4453	9.03285	0	27.8342	66.0745	6.09137
ENSG00000254427	0	35.5573	33.595	30.8477	47.3242	33.858	11.2277	7.59007
ENSG00000254428	59.4605	13.9114	6.66667	19.9615	87.1666	0	3.60938	9.22398
ENSG00000254429	13.7389	55.6896	4.29995	26.2716	82.3909	0	0.877872	16.7312
ENSG00000254433	29.9189	47.93	1.70721	20.4439	53.125	11.4732	1.60714	33.7946
ENSG00000254440	12.6005	69.7498	12.5559	5.09383	87.448	0.851317	4.98911	6.71154
ENSG00000254445	83.7456	10.9148	0	5.33962	77.018	4.6125	3.94208	14.4275
ENSG00000254449	40.7393	41.6069	9.20407	8.44964	88.8189	0	3.33401	7.84712
ENSG00000254452	41.6348	29.2065	20.5545	8.60421	0	30.2494	50.2011	19.5495
ENSG00000254461	86.0489	0	10.3071	3.64394	89.0568	0	7.20702	3.73622
ENSG00000254463	0	80.3311	14.703	4.96592	89.1135	0	3.7092	7.1773
ENSG00000254469	37.1429	42.5352	0.804829	19.5171	81.8418	0	0	18.1582
ENSG00000254470	34.6905	23.5917	22.4763	19.2415	0	48.6392	27.7739	23.5869
ENSG00000254471	79.1694	0	11.7608	9.06977	67.6519	0.0410509	15.3941	16.913
ENSG00000254473	0	0	32.3031	67.6969	43.7005	0	17.1637	39.1357
ENSG00000254481	0	64.4903	13.9175	21.5922	63.1947	8.68605	7.10342	21.0158
ENSG00000254501	48.7448	23.1381	2.63598	25.4812	31.5974	20.3628	5.67583	42.364
ENSG00000254505	68.5108	29.8928	0.52482	1.07151	0	62.6134	23.049	14.3376
ENSG00000254507	0	37.7173	24.641	37.6417	24.2556	6.24546	29.0487	40.4503
ENSG00000254527	48.4834	15.792	30.0433	5.68127	69.933	6.92627	19.1829	3.95787
ENSG00000254528	0	26.0616	14.6545	59.2839	3.58374	40.9373	15.7822	39.6968
ENSG00000254531	0	48.9548	26.0283	25.0169	72.2615	2.66262	9.50455	15.5713
ENSG00000254538	65.2613	21.1105	12.2922	1.3361	84.427	0	9.534	6.03899
ENSG00000254539	55.5635	25.7732	15.1084	3.55492	58.439	0.146341	22.6341	18.7805
ENSG00000254556	81.2846	0	13.5526	5.16288	0	37.6723	47.1669	15.1608
ENSG00000254561	91.1454	0	8.85461	0	92.6629	0	7.33709	0
ENSG00000254578	0	20.2609	0	79.7391	45.9207	0	0	54.0793
ENSG00000254579	0	76.131	4.47218	19.3968	0	50.7148	8.50919	40.776
ENSG00000254585	93.0625	0.0927472	3.80263	3.04211	88.639	0	5.25397	6.10702
ENSG00000254593	89.0201	0	5.90551	5.07437	77.3991	4.90731	7.87895	9.81461
ENSG00000254595	52.4015	37.1921	10.4064	0	74.623	0	11.6393	13.7377
ENSG00000254598	0	53.4202	17.8502	28.7296	55.2156	0	9.17753	35.6068
ENSG00000254602	89.6077	0	0	10.3923	68.7453	0	5.22778	26.0269
ENSG00000254614	0	14.3885	23.2014	62.4101	0	0	24.8262	75.1738
ENSG00000254615	96.5865	0	3.41347	0	93.4874	0	5.35686	1.15571
ENSG00000254622	75.6834	2.60648	11.9517	9.75842	77.5301	0	10.8735	11.5964
ENSG00000254629	0	70.2081	17.908	11.8839	60.832	5.97199	10.2142	22.9819
ENSG00000254634	0	7.48815	51.3744	41.1374	0	27.9801	40.6457	31.3742
ENSG00000254635	94.9969	0.145319	4.8578	0	96.5517	0	3.44828	0
ENSG00000254656	94.8166	0	1.92982	3.25359	0	0	44.3452	55.6548
ENSG00000254665	4.29851	57.0746	14.209	24.4179	0	58.0162	14.1609	27.8228
ENSG00000254672	64.8028	15.6432	9.01745	10.5365	82.4969	0	7.14462	10.3585
ENSG00000254676	55.1613	8.24885	11.1982	25.3917	64.8186	0	11.3738	23.8076
ENSG00000254681	0	0	96.1	3.9	8.95795	0	88.2084	2.83364
ENSG00000254682	0	57.5625	30	12.4375	0	50.7402	29.9462	19.3136
ENSG00000254685	0	30.9735	24.3765	44.65	0	44.7954	19.8851	35.3195
ENSG00000254692	51.6186	29.4557	0	18.9256	13	25.2857	0	61.7143
ENSG00000254701	0	42.0749	37.3199	20.6052	0.604064	68.5887	23.1192	7.68808
ENSG00000254715	0	38.734	49.6609	11.6051	0	0	68.9621	31.0379
ENSG00000254721	0	51.5957	0	48.4043	16.25	33.0625	0	50.6875
ENSG00000254726	97.0836	0.859744	2.05664	0	94.8107	0	4.16667	1.02259
ENSG00000254746	79.7861	8.99844	11.2154	0	96.0511	0	3.94894	0
ENSG00000254758	0	50.2736	26.6758	23.0506	37.6679	19.237	19.8818	23.2133
ENSG00000254772	48.6789	36.6531	14.3631	0.304878	86.5714	4.27034	8.08188	1.07641
ENSG00000254779	0	61.4522	0	38.5478	69.5333	0	0	30.4667
ENSG00000254781	0	89.6168	10.3832	0	61.758	15.7963	9.08206	13.3636
ENSG00000254783	55.5801	10.9837	4.89634	28.5399	81.9985	0	0.0257533	17.9758
ENSG00000254788	0	0	5.2	94.8	0	0	5.2	94.8
ENSG00000254806	7.65579	51.8694	0	40.4748	88.7728	0	0	11.2272
ENSG00000254835	0	0	0	100	0	31.4669	0	68.5331
ENSG00000254837	22.7888	67.2908	3.90438	6.01594	0	75.9308	11.7462	12.323
ENSG00000254838	0	75.6743	21.9398	2.38589	61.2467	0.43592	23.8884	14.4289
ENSG00000254839	54.9258	0	16.2606	28.8136	55.9542	0	14.9975	29.0483
ENSG00000254843	76.2259	5.30726	4.12787	14.3389	83.6246	0	2.67099	13.7044
ENSG00000254852	46.2633	0	15.1839	38.5528	48.4952	0	12.3793	39.1255
ENSG00000254858	88.5464	0	3.08276	8.37088	40.9179	24.9275	13.7681	20.3865
ENSG00000254860	62.9769	5.57652	22.4319	9.01468	77.8398	3.51661	12.5035	6.14011
ENSG00000254866	0	34.5877	59.2474	6.16493	0	31.5918	60.3265	8.08163
ENSG00000254870	0	64.4147	2.50437	33.081	43.523	0	2.60291	53.8741
ENSG00000254873	8.26189	81.4108	0	10.3274	0	57.5483	0	42.4517
ENSG00000254876	72.6432	11.426	13.0668	2.86396	55.9468	11.0777	20.1374	12.8381
ENSG00000254894	0	0	24.4776	75.5224	0	46.8772	9.61404	43.5088
ENSG00000254896	59.9928	17.6893	14.6035	7.71439	71.0796	0	13.5929	15.3274
ENSG00000254897	77.2751	9.9324	6.03224	6.76027	71.8818	0	7.89474	20.2235
ENSG00000254901	0	77.0508	19.8289	3.12028	83.1277	0	7.25258	9.61974
ENSG00000254911	29.2429	57.8041	0	12.953	72.6023	0	0	27.3977
ENSG00000254912	0	0	41.1588	58.8412	27.429	0	31.5396	41.0314
ENSG00000254921	0	84.9729	0	15.0271	0	1.97239	22.9783	75.0493
ENSG00000254923	18.5919	26.3841	49.8291	5.19481	8.6654	41.6825	47.1221	2.53004
ENSG00000254929	0	29.5809	37.88	32.539	22.2133	0	40.2566	37.5301
ENSG00000254936	83.0133	0	4.30078	12.686	83.4766	0	2.13602	14.3874
ENSG00000254938	86.8872	0	5.844	7.26878	83.513	2.68287	4.63197	9.17221
ENSG00000254944	43.5281	36.7234	0	19.7485	1.17302	61.9941	0.645161	36.1877
ENSG00000254960	84.9963	0	1.40429	13.5994	35.6401	15.2826	5.19031	43.887
ENSG00000254986	56.2308	31.1848	4.8496	7.73481	0	70.8535	7.08535	22.0612
ENSG00000254995	80.7027	0	15.0586	4.23871	0	20.6169	48.2955	31.0877
ENSG00000254996	62.7283	29.026	0	8.24571	37.4312	32.7064	1.78899	28.0734
ENSG00000254999	81.2244	5.41131	8.19896	5.16535	72.1182	0	15.1297	12.7522
ENSG00000255004	0	72.5668	18.877	8.55615	73.6179	7.70553	7.59095	11.0856
ENSG00000255020	82.8647	0	7.96719	9.16813	4.25532	59.8045	20.8741	15.0661
ENSG00000255031	88.3147	1.24446	0	10.4408	72.9637	23.6872	0	3.34905
ENSG00000255036	76.9663	0	5.94845	17.0853	0	53.5463	15.9744	30.4792
ENSG00000255040	1.21065	77.9177	20.8717	0	65.7259	9.82659	14.9609	9.48657
ENSG00000255043	83.7751	0	6.50602	9.71888	74.1374	0	9.68174	16.1809
ENSG00000255052	0	0	70.088	29.912	30.9337	0	48.6814	20.3849
ENSG00000255072	35.5944	0	8.04196	56.3636	63.3106	0	5.84471	30.8447
ENSG00000255082	90.9121	5.51943	2.2678	1.30065	72.3454	20.2552	5.67223	1.72718
ENSG00000255085	43.3137	44.4251	7.91942	4.34179	60.1479	13.5305	16.414	9.90758
ENSG00000255087	77.3585	14.9349	7.0954	0.611214	91.9567	0	5.42413	2.61913
ENSG00000255104	94.1497	0	3.43537	2.41497	92.3795	0	3.70645	3.91401
ENSG00000255112	74.8707	2.84553	19.4013	2.88248	68.4556	0	24.4162	7.12823
ENSG00000255114	69.5482	16.3554	6.0241	8.07229	0	45.8453	28.2235	25.9312
ENSG00000255121	97.7035	0	1.40919	0.887265	94.009	0	2.07906	3.91191
ENSG00000255126	39.2934	56.2519	3.74808	0.706605	0	64.218	18.7204	17.0616
ENSG00000255135	51.7673	0	22.621	25.6117	59.6797	0	16.7687	23.5516
ENSG00000255136	93.0347	1.79205	3.43195	1.74134	89.8548	0	4.8213	5.3239
ENSG00000255150	85.7108	0	2.61599	11.6732	47.1154	0	17.0249	35.8597
ENSG00000255152	16.0791	0	23.0439	60.877	53.9521	0	11.5757	34.4722
ENSG00000255153	0	18.0702	19.2982	62.6316	64.7858	0	5.10708	30.1071
ENSG00000255154	71.7016	18.9275	7.9108	1.46005	58.1368	14.6115	18.477	8.77464
ENSG00000255158	81.1685	11.1011	3.57303	4.1573	91.565	0	3.16534	5.26967
ENSG00000255176	61.5963	7.22942	16.005	15.1692	49.6006	22.524	14.2971	13.5783
ENSG00000255178	72.7007	0	16.1679	11.1314	13.6719	34.8307	31.5755	19.9219
ENSG00000255182	70.073	15.2117	11.2409	3.47445	36.9336	30.4348	24.6224	8.00915
ENSG00000255185	75.8879	1.53144	11.9909	10.5898	64.8592	0	15.5107	19.6301
ENSG00000255198	16.8511	0	17.5319	65.617	0	0	18.6627	81.3373
ENSG00000255220	0	55.9973	30.6826	13.3201	77.7537	5.33153	11.3938	5.52097
ENSG00000255224	0	65.9259	0.512821	33.5613	0	41.9869	4.56853	53.4445
ENSG00000255248	40.1633	45.451	11.703	2.68274	0	31.4379	47.1162	21.446
ENSG00000255284	0	0	37.9072	62.0928	20.7483	18.8435	23.4014	37.0068
ENSG00000255292	65.1106	5.11876	11.9574	17.8133	54.1308	0	19.5134	26.3558
ENSG00000255301	95.0123	0	1.41099	3.5767	80.2097	0	8.90024	10.89
ENSG00000255302	80.9122	6.11653	12.2331	0.738202	89.8332	0	7.38681	2.77998
ENSG00000255310	3.84	70.24	21.0667	4.85333	0	33.7806	41.0418	25.1776
ENSG00000255311	53.6197	29.5462	9.07516	7.75892	81.6521	2.62829	4.43054	11.2891
ENSG00000255317	83.6743	9.79544	0	6.53029	91.8758	0	0	8.1242
ENSG00000255319	61.3742	0	8.68152	29.9443	68.7241	0	6.39819	24.8777
ENSG00000255326	92.3201	0	4.97883	2.70107	88.7594	0	5.53705	5.70358
ENSG00000255330	96.9104	0	3.08956	0	96.9595	0	3.04054	0
ENSG00000255339	0	60.7587	9.39055	29.8507	0	0	23.5	76.5
ENSG00000255345	67.4059	0	12.9707	19.6234	69.2452	0	10.7022	20.0526
ENSG00000255346	54.3832	0	37.3228	8.29396	14.8438	0	62.7604	22.3958
ENSG00000255366	67.4587	19.3567	10.8085	2.37612	82.3662	4.33506	10.2958	3.00294
ENSG00000255371	55.7942	21.5846	3.62829	18.993	15.444	33.5264	7.85071	43.1789
ENSG00000255374	0	19.2029	72.192	8.60507	0	13.1021	73.9884	12.9094
ENSG00000255384	65.6704	0	0	34.3296	81.1796	0	0	18.8204
ENSG00000255389	4.26929	18.4729	70.8539	6.40394	74.672	3.66189	21.6662	0
ENSG00000255390	56.8833	39.0969	4.01982	0	0	48.7215	33.4485	17.83
ENSG00000255396	70.3767	8.69863	12.1575	8.76712	35.4893	19.0664	25.8718	19.5726
ENSG00000255403	87.7292	0	7.33317	4.93767	51.5124	15.8916	15.6659	16.93
ENSG00000255408	0	66.0613	19.4098	14.5289	0	0	42.8854	57.1146
ENSG00000255423	41.3199	46.7815	11.8986	0	65.2943	10.1735	12.3171	12.215
ENSG00000255434	89.4584	0	2.08147	8.46016	85.012	2.51256	2.99323	9.48219
ENSG00000255439	79.3993	12.5473	3.00334	5.05006	0	37.1472	22.1968	40.656
ENSG00000255445	27.1098	52.077	11.8059	9.00743	0	51.2587	26.9231	21.8182
ENSG00000255455	80.3661	10.8074	8.82648	0	80.0499	6.59176	11.2859	2.07241
ENSG00000255458	15.1205	55.2025	6.40697	23.2701	62.4678	9.79742	1.84162	25.8932
ENSG00000255468	62.0987	9.35787	15.6617	12.8818	0	41.4756	29.5129	29.0115
ENSG00000255471	58.0861	32.7225	9.19139	0	83.8764	0	9.72688	6.39674
ENSG00000255495	0	36.3019	58.8679	4.83019	0	49.8677	50.1323	0
ENSG00000255498	69.2062	0	8.41643	22.3773	70.899	7.93945	6.8582	14.3034
ENSG00000255508	0	52.4413	24.7939	22.7647	77.3698	0	9.50754	13.1227
ENSG00000255517	57.7601	24.3346	2.69616	15.2091	57.5553	26.3514	5.34398	10.7494
ENSG00000255529	45.2304	10.6645	3.00107	41.104	79.8838	0	0	20.1162
ENSG00000255537	64.5851	1.25733	10.8969	23.2607	18.5103	40.5781	13.2852	27.6265
ENSG00000255545	0	49.0043	39.1181	11.8777	0	65.2223	30.1596	4.61802
ENSG00000255556	0	22.5403	72.5403	4.9195	0	14.1274	77.193	8.67959
ENSG00000255557	89.1713	0	5.87845	4.95028	82.1991	0	8.67361	9.1273
ENSG00000255559	88.312	0	1.05642	10.6316	82.2669	0	3.65631	14.0768
ENSG00000255561	81.503	3.46653	3.91638	11.1141	91.4374	0	1.89133	6.67125
ENSG00000255571	98.3547	0	1.64529	0	77.8511	0	13.1753	8.97359
ENSG00000255580	0	78.392	17.7889	3.8191	0	46.8616	25.535	27.6034
ENSG00000255583	94.6148	0	4.63909	0.746148	37.8702	0	33.5854	28.5444
ENSG00000255585	39.707	39.2716	20.7443	0.277118	88.814	2.7628	8.08625	0.336927
ENSG00000255595	60.9207	25.1061	13.255	0.71825	0	58.8381	34.1162	7.04574
ENSG00000255622	71.0721	12.6309	8.13309	8.16389	80.8522	0	8.13985	11.0079
ENSG00000255639	0	39.0753	6.78598	54.1387	56.2623	0	4.04339	39.6943
ENSG00000255641	0	46.3918	27.6976	25.9107	10.3655	45.1168	21.3901	23.1276
ENSG00000255642	0	39.2461	28.0118	32.7421	0	0	44.5959	55.4041
ENSG00000255686	87.2959	8.69864	0	4.0055	86.1711	0	0.561798	13.2671
ENSG00000255690	95.3574	0	4.40882	0.233801	94.6853	0	4.36615	0.948509
ENSG00000255693	31.6118	61.3518	7.0364	0	0	65.8744	29.1454	4.98019
ENSG00000255717	62.0137	27.372	10.6143	0	69.2407	12.4517	15.3797	2.92793
ENSG00000255730	0	0	23.8671	76.1329	0	82.3479	5.26543	12.3867
ENSG00000255737	69.589	0	19.726	10.6849	53.7313	12.4947	22.516	11.258
ENSG00000255769	78.7304	0	12.9362	8.33333	86.992	0	7.37186	5.6361
ENSG00000255794	59.8588	5.33745	22.5408	12.2629	75.1142	3.3105	13.7272	7.84817
ENSG00000255837	15.1768	61.444	17.9764	5.40275	0	39.2857	39.7321	20.9821
ENSG00000255857	0	0	60.0577	39.9423	85.0034	0	9.92892	5.06765
ENSG00000255874	62.5877	33.3736	4.03869	0	85.494	0	5.7443	8.76173
ENSG00000255910	49.8106	16.3352	16.2405	17.6136	79.8775	0	9.51851	10.604
ENSG00000255916	42.4639	54.4896	3.0465	0	82.4016	0	5.21434	12.3841
ENSG00000255929	74.2358	0	4.73071	21.0335	73.996	0	2.51004	23.494
ENSG00000255933	31.9764	29.3519	23.4065	15.2651	82.9071	0	8.863	8.22993
ENSG00000255974	0	3.9961	41.423	54.5809	0	0	42.6	57.4
ENSG00000255980	62.3753	0	23.1641	14.4606	63.7288	0	19.7458	16.5254
ENSG00000256007	60.6316	28.3692	6.34359	4.65559	57.4275	16.8841	12.7536	12.9348
ENSG00000256008	92.0799	5.37438	0	2.54576	96.6254	0	0	3.37465
ENSG00000256019	36.2554	31.4912	19.6284	12.6251	53.0421	0	21.3209	25.637
ENSG00000256025	78.9905	5.89359	5.40246	9.71351	76.1125	0	8.77627	15.1112
ENSG00000256028	39.1304	0	10.5402	50.3294	0	1.57947	14.7088	83.7117
ENSG00000256040	63.8951	0	0.711427	35.3935	66.1983	0	0.682457	33.1192
ENSG00000256043	87.6813	0	8.52634	3.79231	98.5431	0	0.920145	0.536751
ENSG00000256050	77.284	10.3277	7.572	4.81629	0	12.2374	36.4384	51.3242
ENSG00000256053	0	31.6384	18.6441	49.7175	11.3309	0	22.3022	66.3669
ENSG00000256056	79.6713	0	6.48205	13.8466	85.5961	0	4.518	9.88593
ENSG00000256060	58.2094	30.3903	4.18216	7.21809	88.6733	0	2.27368	9.05298
ENSG00000256061	0	33.1505	5.721	61.1285	78.343	0	3.31395	18.343
ENSG00000256073	70.326	0	9.32934	20.3447	77.1351	0	3.63416	19.2308
ENSG00000256085	41.9482	39.1202	9.81932	9.11233	43.6755	25.2062	12.8781	18.2401
ENSG00000256087	0	42.422	34.5468	23.0312	0	32.6316	38.2186	29.1498
ENSG00000256092	63.7961	0	12.7856	23.4183	85.142	0	6.49351	8.36452
ENSG00000256124	55	23.6232	15.2536	6.12319	92.0761	0	4.62758	3.29635
ENSG00000256152	94.5192	0	0	5.4808	84.756	0	2.09494	13.1491
ENSG00000256162	87.8329	0	8.64891	3.5182	73.9782	0	15.8379	10.1839
ENSG00000256181	89.6293	0	5.31774	5.05296	76.8936	0	11.1995	11.9069
ENSG00000256188	27.6049	44.5926	18.4691	9.33333	0	37.8125	36.9531	25.2344
ENSG00000256193	76.8534	21.8408	1.30581	0	91.5132	3.9066	3.74195	0.838198
ENSG00000256206	0	0	0	100	8.06302	0	0	91.937
ENSG00000256223	65.9756	29.5932	4.4312	0	86.0738	3.40564	7.07158	3.44902
ENSG00000256229	87.6598	0	2.81199	9.52824	81.3419	0	2.50323	16.1548
ENSG00000256235	94.8956	0	4.60468	0.499732	92.8303	0	4.86168	2.30807
ENSG00000256238	0	24.6231	12.3953	62.9816	0	55.4517	9.78193	34.7664
ENSG00000256269	0	33.8558	6.66144	59.4828	22.5333	19.4	7.06667	51
ENSG00000256274	0.91001	0	85.7432	13.3468	3.12204	8.13623	78.5241	10.2176
ENSG00000256282	87.7029	0	8.8785	3.41859	88.2034	0	7.8366	3.95998
ENSG00000256294	0	81.4061	5.78168	12.8122	88.4213	0	0	11.5787
ENSG00000256315	0	71.2262	17.9292	10.8447	0	42.6022	21.6357	35.7621
ENSG00000256338	58.9649	22.3038	0	18.7312	0	75.9579	0	24.0421
ENSG00000256343	75.2278	0	10.7919	13.9804	86.8795	0	5.27006	7.85043
ENSG00000256349	0	0	6.5	93.5	0	0	6.5	93.5
ENSG00000256364	0	59.5253	6.99563	33.4791	0	39.5662	15.258	45.1758
ENSG00000256420	77.0188	16.9091	6.07211	0	15.684	39.1509	26.2382	18.9269
ENSG00000256436	39.6472	39.4372	17.0937	3.82192	0	37.5097	39.2111	23.2792
ENSG00000256443	80.3535	12.1414	6.40349	1.10168	88.0759	0	8.15093	3.77319
ENSG00000256463	72.3876	16.4945	11.1179	0	89.4352	0.868878	9.69589	0
ENSG00000256500	77.0584	0	0	22.9416	76.3983	8.94407	0.675024	13.9826
ENSG00000256525	86.423	4.69974	5.76421	3.11307	88.8889	0	4.20122	6.90989
ENSG00000256533	78.0495	6.60844	8.38428	6.95779	88.5208	0	5.3125	6.16667
ENSG00000256537	78.4202	8.75065	11.8998	0.929272	84.7577	0	9.81252	5.42975
ENSG00000256540	88.998	0	7.63222	3.36978	72.6319	0	15.1346	12.2335
ENSG00000256542	95.1438	0	4.85618	0	92.7715	0	6.01297	1.21556
ENSG00000256564	89.6567	0	5.22633	5.11699	79.6512	0	6.92137	13.4275
ENSG00000256569	52.5507	0	5.97916	41.4701	66.878	0	5.07132	28.0507
ENSG00000256576	81.4315	0	12.4963	6.07216	67.4757	0	20.712	11.8123
ENSG00000256589	74.3253	0	17.6491	8.02557	68.0171	0	17.8808	14.1021
ENSG00000256591	83.9945	9.37438	2.1117	4.51944	91.1286	0	3.50495	5.36643
ENSG00000256594	77.0264	11.295	6.69065	4.98801	88.4851	0	2.91956	8.59535
ENSG00000256596	93.1416	0	5.63917	1.21928	86.9529	0	9.02618	4.02094
ENSG00000256612	45.3503	30.1925	10.1188	14.3384	0	66.537	17.1762	16.2868
ENSG00000256616	0	53.7742	27.0541	19.1717	78.1072	0	11.9796	9.91315
ENSG00000256625	61.0117	27.7067	9.97442	1.30719	87.6071	0	6.73441	5.6585
ENSG00000256628	54.5502	0	10.0884	35.3614	23.0951	0	18.9317	57.9733
ENSG00000256646	86.7052	0	6.03468	7.26012	88.5392	0	4.12887	7.33198
ENSG00000256651	21.688	49.7698	4.14322	24.399	68.2759	0	5.1341	26.59
ENSG00000256654	33.9821	32.2988	23.2509	10.4682	70.9353	0	18.6691	10.3957
ENSG00000256664	71.9614	17.5745	3.70271	6.76147	0	29.4788	30.8632	39.658
ENSG00000256667	45.6026	33.8762	15.1873	5.33388	0	42.7192	38.7073	18.5736
ENSG00000256682	70.9378	7.45448	11.9547	9.65304	0	43.3824	35.1471	21.4706
ENSG00000256683	80.7844	6.38875	8.83078	3.99605	94.9205	0	3.59312	1.48636
ENSG00000256694	79.4179	0	12.5413	8.0408	73.1932	0	13.8305	12.9763
ENSG00000256712	0	48.5694	27.3552	24.0754	60.166	0	18.2573	21.5768
ENSG00000256721	87.4096	0	5.80922	6.78119	65.942	0	11.1514	22.9066
ENSG00000256762	86.2051	0	10.7152	3.07966	83.3678	0	10.657	5.97517
ENSG00000256771	48.1325	29.4956	7.66269	14.7093	72.8876	0	7.8177	19.2947
ENSG00000256802	76.9202	20.7512	0	2.32864	85.9795	0.618865	0.192061	13.2096
ENSG00000256806	54.528	44.7293	0	0.742693	52.1442	31.4792	6.15289	10.2237
ENSG00000256847	90.4138	0	4.60877	4.97747	86.0913	0	4.52451	9.38416
ENSG00000256861	50.2773	40.3266	0.0308071	9.36537	56.2212	21.1273	6.45161	16.1999
ENSG00000256863	68.9525	12.5826	8.21013	10.2548	85.8869	0	4.48856	9.62451
ENSG00000256870	94.5173	0	4.89809	0.584611	0	58.2126	27.5362	14.2512
ENSG00000256925	55.9166	41.887	1.63604	0.560287	91.5425	0	0.7034	7.75415
ENSG00000256943	84.566	10.8839	4.55001	0	85.3324	0	9.15853	5.50907
ENSG00000256966	49.338	39.9117	0.662043	10.0883	44.6486	21.4515	8.77354	25.1263
ENSG00000256972	85.7107	0	3.73947	10.5498	59.2726	21.3958	4.75098	14.5806
ENSG00000256973	54.6127	27.5704	9.50704	8.30986	0	48.4472	24.9827	26.57
ENSG00000256981	85.7789	0	3.36683	10.8543	68.5053	4.51957	6.15658	20.8185
ENSG00000256982	96.3196	1.36482	1.64085	0.674743	95.7537	0	1.64903	2.59722
ENSG00000256995	0	82.1653	16.3847	1.44998	44.7929	29.9264	12.5823	12.6984
ENSG00000257017	40.981	17.1414	32.7004	9.17722	54.6823	12.6672	24.8746	7.77592
ENSG00000257027	38.2385	45.8349	15.9266	0	88.2561	0	6.15257	5.59135
ENSG00000257045	21.6812	69.8745	6.46634	1.97794	32.7236	30.3354	20.3252	16.6159
ENSG00000257056	0	46.9621	33.4525	19.5854	52.3285	16.3421	18.3743	12.9551
ENSG00000257060	40.1303	0	24.1694	35.7003	38.3257	0	24.1334	37.5409
ENSG00000257069	0	72.5632	6.85921	20.5776	0	38.347	12.0625	49.5905
ENSG00000257093	0	75.2996	19.8541	4.84627	75.6912	21.1396	2.71409	0.455158
ENSG00000257096	86.3511	0	5.6599	7.98898	61.3292	0	16.6815	21.9893
ENSG00000257097	42.9275	27.171	18.9794	10.9221	84.5937	0	7.86754	7.53875
ENSG00000257103	0	84.1631	11.9488	3.8881	74.2095	0	13.5375	12.253
ENSG00000257122	72.4159	9.60245	9.41896	8.56269	89.2897	0.873931	3.12384	6.71253
ENSG00000257126	67.8873	0	7.7666	24.3461	0	67.4586	6.74033	25.8011
ENSG00000257139	79.1546	6.66842	4.43686	9.74009	76.9773	7.45592	3.60202	11.9647
ENSG00000257151	83.7451	15.6463	0.608665	0	81.2006	11.8555	6.22883	0.715092
ENSG00000257167	82.8526	0	2.72559	14.4218	67.1228	0	0.742768	32.1345
ENSG00000257176	0	75.7037	24.2963	0	21.9919	35.8664	26.0219	16.1197
ENSG00000257180	0	74.7423	7.93814	17.3196	0	45.9762	13.1561	40.8677
ENSG00000257181	22.339	59.3517	0	18.3092	0	21.3559	30.5932	48.0508
ENSG00000257191	0	61.8875	22.6255	15.487	80.7485	0	7.72752	11.524
ENSG00000257218	30.4044	38.5422	31.0534	0	79.3884	7.44631	13.1653	0
ENSG00000257225	55.7335	0	4.80372	39.4628	52.1579	0	6.21053	41.6316
ENSG00000257246	28.1587	42.2135	25.906	3.72184	66.0166	12.1483	15.633	6.20205
ENSG00000257261	96.1286	0	2.68017	1.19119	94.1087	0	3.65955	2.23177
ENSG00000257267	66.6406	23.4192	9.36768	0.572469	89.9088	0	5.80292	4.28832
ENSG00000257270	9.6242	0	10.2658	80.11	0	61.9188	2.41318	35.668
ENSG00000257279	77.8569	0	7.80188	14.3412	81.4026	0	6.83117	11.7662
ENSG00000257298	71.0306	5.71031	12.9178	10.3412	76.8243	0	11.2747	11.901
ENSG00000257302	50	34.2693	12.2124	3.51827	38.4713	2.03822	22.293	37.1975
ENSG00000257315	54.3322	39.3228	0	6.34497	92.3716	0	0	7.62836
ENSG00000257331	0	81.4833	17.177	1.33971	50.3733	21.6896	12.1807	15.7564
ENSG00000257335	52.9054	0	38.2402	8.85445	63.2911	0	28.0741	8.63472
ENSG00000257337	73.3242	12.0879	14.5879	0	91.3254	0	6.93247	1.7421
ENSG00000257354	92.8323	0	5.37122	1.79652	91.2928	0	5.57855	3.12862
ENSG00000257365	44.9796	49.8832	4.93287	0.20432	81.3609	7.70194	4.73805	6.19912
ENSG00000257386	77.2976	0	6.25605	16.4463	19.1384	0	22.3695	58.4921
ENSG00000257390	0	0	8.69131	91.3087	73.9374	0	2.14168	23.9209
ENSG00000257433	70.0984	24.766	4.19966	0.935925	42.3751	28.4838	19.7634	9.37774
ENSG00000257434	72.1463	24.2195	3.63415	0	79.1537	10.4009	10.4454	0
ENSG00000257438	47.123	0	30.103	22.7741	31.873	12.5714	33.6508	21.9048
ENSG00000257458	0	58.8452	5.34398	35.8108	74.6434	0.158479	0	25.1981
ENSG00000257467	73.509	17.6699	8.82108	0	0	57.7194	35.4901	6.79052
ENSG00000257501	63.5012	28.5677	5.73963	2.19149	90.4183	0	3.30711	6.27458
ENSG00000257511	0	62.9451	14.7858	22.2692	16.5711	44.7248	11.1812	27.5229
ENSG00000257522	82.7567	0	8.51004	8.73326	72.4321	0	12.6015	14.9665
ENSG00000257524	0	45.7898	7.79402	46.4161	46.0733	0	7.44619	46.4805
ENSG00000257528	0	47.7446	30.8813	21.374	0	2.67686	51.5296	45.7935
ENSG00000257553	75.9716	0	7.23217	16.7962	84.5913	0	4.97596	10.4327
ENSG00000257556	92.2141	0	5.05334	2.73255	90.6091	0	5.58376	3.80711
ENSG00000257557	71.9704	22.7558	3.38869	1.8851	65.9534	22.7699	4.83289	6.44386
ENSG00000257568	0	56.491	14.2031	29.3059	0	47.4898	15.6716	36.8385
ENSG00000257585	0	79.0106	6.58021	14.4092	90.9795	0	1.27389	7.7466
ENSG00000257591	41.6863	27.9793	14.178	16.1564	69.4109	0	11.6314	18.9577
ENSG00000257594	0	0	28.6567	71.3433	0	85.5781	6.092	8.32988
ENSG00000257599	4.32234	36.4103	41.1722	18.0952	5.96728	0	54.3792	39.6535
ENSG00000257607	0	75.0552	13.0795	11.8653	80.7594	3.77166	6.4475	9.02141
ENSG00000257613	0	42.6205	37.1235	20.256	0	39.3755	37.243	23.3816
ENSG00000257621	46.2615	35.4696	9.72376	8.54512	86.8494	0	4.46144	8.68919
ENSG00000257647	24.7133	69.9155	5.37115	0	90.8467	0	4.78915	4.36417
ENSG00000257653	0	0	0.4	99.6	0	30	0	70
ENSG00000257663	81.0083	0	4.18218	14.8095	0	66.8295	10.4235	22.747
ENSG00000257680	84.2206	0	10.4281	5.35126	77.2443	2.11751	12.5559	8.08231
ENSG00000257698	78.003	13.0005	7.3653	1.63124	85.0526	4.48421	5.95789	4.50526
ENSG00000257704	0	66.6292	5.51491	27.8559	0	38.0917	10.9692	50.9391
ENSG00000257727	85.0079	12.5099	2.48213	0	93.6654	0	3.80798	2.52662
ENSG00000257763	86.5854	0	7.03013	6.38451	53.0677	33.2569	10.8658	2.80963
ENSG00000257767	0	26.7769	0	73.2231	43.8066	0	0	56.1934
ENSG00000257800	0	54.4386	27.0235	18.5379	62.7358	0	18.825	18.4391
ENSG00000257802	18.9645	43.2752	24.6483	13.112	0	23.3533	41.6595	34.9872
ENSG00000257815	5.02392	23.6842	33.3333	37.9585	12.3102	13.4293	31.4149	42.8457
ENSG00000257818	82.0152	0	14.2355	3.74927	0	16.0808	61.5114	22.4077
ENSG00000257826	0	83.5455	7.31818	9.13636	55.9047	24.2058	4.90331	14.9862
ENSG00000257835	79.378	0	10.4771	10.1449	0	34.6213	32.0711	33.3076
ENSG00000257838	0	36.703	32.0373	31.2597	0	4.34353	44.5212	51.1352
ENSG00000257875	74.7838	11.4865	8.48649	5.24324	0	53.0985	22.8311	24.0705
ENSG00000257880	40.6728	34.7313	10.7907	13.8052	0	33.0174	32.8594	34.1232
ENSG00000257894	59.9928	20.1645	10.3325	9.51019	77.3614	0	9.47593	13.1627
ENSG00000257896	57.4906	21.4607	10.6742	10.3745	29.683	24.3804	20.7493	25.1873
ENSG00000257897	83.5687	0	4.12819	12.3031	67.1668	15.6811	3.94234	13.2098
ENSG00000257913	91.5067	0	0	8.49331	85.5194	0	0	14.4806
ENSG00000257918	0	42.2078	19.5527	38.2395	69.5475	0	9.68101	20.7715
ENSG00000257923	62.7823	32.4179	4.67146	0.128337	82.3926	0.674326	8.04196	8.89111
ENSG00000257941	0	55.0725	22.6213	22.3062	0	0.893744	28.004	71.1023
ENSG00000257949	92.2208	0	0	7.77922	78.9306	0	0	21.0694
ENSG00000257950	73.5699	0	2.75163	23.6785	83.7282	0	0	16.2718
ENSG00000257953	82.4942	5.0865	1.11025	11.3091	85.8815	0	3.36837	10.7501
ENSG00000257954	0	64.4721	31.376	4.15184	64.951	2.28758	21.4461	11.3154
ENSG00000257957	6.34755	64.9324	17.2216	11.4984	82.2206	1.34003	5.43192	11.0074
ENSG00000258010	33.0122	58.5421	8.44573	0	82.7826	0	6.03727	11.1801
ENSG00000258012	84.0148	0	3.71934	12.2659	71.9172	10.4828	3.3931	14.2069
ENSG00000258017	88.1769	0	3.7834	8.03973	90.8918	0	2.3247	6.78354
ENSG00000258033	60.2568	30.702	3.68752	5.35373	62.3326	13.3545	5.074	19.2389
ENSG00000258044	58.1911	12.5427	19.4539	9.81229	0	23.7489	50.8058	25.4453
ENSG00000258056	80.0508	11.7662	8.10673	0.0762389	79.7481	8.08564	10.529	1.63728
ENSG00000258057	71.8197	26.4338	1.74644	0	97.0331	2.03762	0.929243	0
ENSG00000258092	89.1225	0	1.41601	9.46149	72.5387	7.33275	3.15513	16.9734
ENSG00000258102	50.4484	0	13.7892	35.7623	93.5932	0	0.186327	6.22044
ENSG00000258130	81.6251	12.848	4.22768	1.29924	93.4035	0	3.80966	2.78684
ENSG00000258136	25.4729	23.3291	14.9433	36.2547	76.5524	0	6.73463	16.713
ENSG00000258162	0	68.4752	22.1017	9.42319	53.4321	20.2028	12.4805	13.8846
ENSG00000258168	28.8898	56.6255	14.4847	0	77.3288	5.01181	9.89242	7.76699
ENSG00000258199	24.5301	48.241	2.6988	24.5301	0	33.2025	17.9749	48.8226
ENSG00000258204	44.5757	39.3126	11.4214	4.6903	0	36.786	32.3686	30.8454
ENSG00000258210	35.0097	46.1122	0	18.8781	0	63.1458	1.60735	35.2468
ENSG00000258212	35.7943	41.8913	5.51638	16.798	0	51.3621	12.2924	36.3455
ENSG00000258215	82.5451	0	11.3213	6.13356	0	13.4058	54.529	32.0652
ENSG00000258227	51.3291	16.407	31.5307	0.733272	83.1389	0	15.999	0.862069
ENSG00000258230	0	72.7225	18.7994	8.47815	80.6049	0	7.21677	12.1783
ENSG00000258232	80.2875	15.1266	4.5859	0	0	89.5068	10.4932	0
ENSG00000258274	37.9944	50.1059	8.5452	3.35452	80.5847	0	6.67045	12.7448
ENSG00000258283	51.9643	28.5	9.42857	10.1071	86.1732	0	5.23293	8.59392
ENSG00000258289	38.5516	34.3018	21.2056	5.94102	68.3199	0	16.6474	15.0327
ENSG00000258301	47.3016	29.3254	11.9841	11.3889	0	36.3082	28.7567	34.9352
ENSG00000258302	53.5433	24.252	16.5748	5.62992	0	33.9472	44.9159	21.1369
ENSG00000258311	74.1506	0	18.4588	7.39054	64.3382	0	23.1209	12.5408
ENSG00000258315	7.91774	66.0668	6.73522	19.2802	0	32.8594	22.0379	45.1027
ENSG00000258337	0	65.2499	0	34.7501	70.3957	0.323741	0	29.2806
ENSG00000258342	0	84.5161	15.4839	0	77.1255	17.1469	4.1346	1.59298
ENSG00000258366	34.3519	34.8611	22.0833	8.7037	0	50.2986	30.6569	19.0445
ENSG00000258375	88.2842	0	4.38498	7.33078	46.8975	20.054	8.31835	24.7302
ENSG00000258376	70.1117	15.4469	14.4413	0	89.9907	0	8.38113	1.62812
ENSG00000258377	62.3684	1.88596	0	35.7456	45.8163	0	0	54.1837
ENSG00000258388	48.6239	0	12.2706	39.1055	43.8933	19.2326	10.0608	26.8133
ENSG00000258399	91.1645	2.09262	6.74288	0	39.7692	16.894	32.0567	11.2802
ENSG00000258405	65.3561	0	20.6204	14.0236	31.1316	34.6646	21.0445	13.1592
ENSG00000258419	50.8873	28.4336	13.233	7.44599	0	24.4332	43.5768	31.9899
ENSG00000258429	58.5498	33.4416	0	8.00866	8.6629	43.9422	0	47.3949
ENSG00000258430	11.3504	67.3845	0	21.2651	0	32.3622	3.38583	64.252
ENSG00000258441	49.538	34.1584	16.3036	0	86.3709	4.75599	8.66016	0.212955
ENSG00000258445	87.5967	0	6.35404	6.04924	65.2555	8.06569	9.89051	16.7883
ENSG00000258461	51.63	24.7915	11.7513	11.8271	85.133	0	5.6338	9.23318
ENSG00000258469	64.6264	22.6149	2.78736	9.97126	93.9477	0	1.57446	4.47783
ENSG00000258472	75.0952	15.3592	5.07743	4.46814	86.5024	0.566943	5.9529	6.97776
ENSG00000258478	0	64.7465	13.3065	21.947	68.5359	0	9.14565	22.3184
ENSG00000258484	0	0	67.1642	32.8358	0	0	67.1642	32.8358
ENSG00000258485	0	62.6208	16.244	21.1353	75.1893	1.81763	5.33172	17.6613
ENSG00000258490	73.9631	0	3.24155	22.7954	0	43.2815	8.34512	48.3734
ENSG00000258498	66.7112	0	18.5829	14.7059	72.6608	7.07101	12.7705	7.49771
ENSG00000258504	69.1596	0	7.88098	22.9594	1.02459	72.3361	10.1434	16.4959
ENSG00000258515	83.4156	0	11.3761	5.20833	53.6585	21.576	16.2852	8.4803
ENSG00000258517	0	53.5367	11.2265	35.2369	0	20.5527	14.9396	64.5078
ENSG00000258525	65.401	0	14.3771	20.2218	0	33.5409	29.1051	37.3541
ENSG00000258526	0	47.7685	20.3626	31.8689	50.1106	0	13.385	36.5044
ENSG00000258539	59.8158	0	12.8938	27.2904	85.0353	0	4.29839	10.6664
ENSG00000258545	57.0285	0	8.50425	34.4672	64.2225	0	5.85756	29.9199
ENSG00000258546	81.1349	0	10.2793	8.58586	7.06595	42.5303	22.0727	28.3311
ENSG00000258548	0	55.9466	35.1942	8.85922	0	14.0304	46.2913	39.6783
ENSG00000258555	0	58.3385	0	41.6615	0	0	0	100
ENSG00000258559	76.6482	14.5376	3.9604	4.8539	91.8367	0	3.10559	5.05768
ENSG00000258584	0	48.7424	32.7668	18.4908	83.819	0	10.2345	5.94646
ENSG00000258590	20.499	23.3311	44.909	11.261	56.4327	2.19298	30.0682	11.306
ENSG00000258603	89.0827	0	3.20844	7.70887	79.0617	0	4.60469	16.3336
ENSG00000258610	0	67.6304	7.31293	25.0567	0	43.1785	13.7155	43.106
ENSG00000258634	60.2073	21.1399	6.77029	11.8826	73.3153	4.81348	7.79182	14.0794
ENSG00000258636	71.7931	24.3336	0	3.87332	78.5113	11.4779	0	10.0108
ENSG00000258644	71.8828	9.72569	1.68329	16.7082	85.3289	0	1.22631	13.4448
ENSG00000258648	86.8801	0	4.23688	8.883	75.1039	0	4.60211	20.294
ENSG00000258653	0	9.57746	12.5822	77.8404	17.7852	0	11.745	70.4698
ENSG00000258655	59.2269	33.0418	6.65914	1.07223	72.7003	0	16.6832	10.6166
ENSG00000258659	0.473709	78.5883	20.9379	0	89.1037	6.19005	4.04676	0.659472
ENSG00000258674	60.696	33.4186	0	5.88536	0	61.4774	7.93651	30.5861
ENSG00000258676	82.1327	4.39592	12.025	1.4464	96.6998	0	3.0552	0.244992
ENSG00000258682	35.0295	24.7456	11.4622	28.7627	84.7811	0	3.0846	12.1343
ENSG00000258701	83.0663	13.1949	3.73887	0	94.2892	0	2.70352	3.00729
ENSG00000258702	73.6712	0	22.9145	3.41429	87.5934	0	11.8168	0.589855
ENSG00000258704	0	9.66229	6.19137	84.1463	70.3437	4.87725	0.229133	24.5499
ENSG00000258708	19.702	0	15.2318	65.0662	0	87.6533	1.10384	11.2428
ENSG00000258711	79.0622	0	13.8897	7.04807	83.7862	0	11.9599	4.2539
ENSG00000258716	68.6997	17.6928	7.19217	6.41542	72.1049	1.703	7.18665	19.0054
ENSG00000258725	0	25.5213	0	74.4787	0	14.2857	0	85.7143
ENSG00000258727	66.3077	4.76923	22.0385	6.88462	76.7005	0	16.4678	6.83174
ENSG00000258730	70.2782	0	24.2833	5.43845	66.1558	0	26.6363	7.20795
ENSG00000258731	0	53.7158	11.7992	34.485	71.7186	0	7.28036	21.0011
ENSG00000258738	0	76.1905	3.78007	20.0295	75.5216	0	3.36344	21.1149
ENSG00000258749	20.3547	6.78489	31.6885	41.1719	11.5549	25.4636	30.3138	32.6676
ENSG00000258754	0	56.5246	38.623	4.85246	35.8931	17.008	36.7463	10.3527
ENSG00000258761	0	76.8817	13.783	9.33529	52.8258	18.9542	10.3422	17.8777
ENSG00000258768	86.5621	2.25392	11.184	0	87.8624	0	12.1376	0
ENSG00000258789	38.3455	25.4943	14.9844	21.1759	75.7888	0	9.62653	14.5847
ENSG00000258790	0.078064	33.9578	4.05933	61.9048	0	0	5.3	94.7
ENSG00000258818	70.3356	22.0605	3.73152	3.87233	93.4419	0	2.14759	4.41049
ENSG00000258824	34.1241	36.4964	13.3668	16.0128	47.097	24.1575	9.1758	19.5696
ENSG00000258829	52.6099	22.9346	15.6597	8.79573	0	48.9684	35.282	15.7497
ENSG00000258839	80.0876	7.85677	9.42813	2.62751	92.5973	0	4.48309	2.91959
ENSG00000258844	0	85.5947	7.88546	6.51982	49.8904	36.8619	2.50548	10.7422
ENSG00000258875	88.8474	0	4.10538	7.0472	76.4816	0	6.67498	16.8434
ENSG00000258890	61.3054	14.6772	15.6149	8.40245	71.1586	0	14.1533	14.6881
ENSG00000258891	50.1884	32.8537	10.8256	6.13224	90.049	0	4.15834	5.79263
ENSG00000258900	37.0079	36.7454	1.09361	25.1531	84.6532	4.775	0	10.5718
ENSG00000258920	90.8974	0	1.60634	7.49625	96.3219	0	0.624361	3.0537
ENSG00000258938	0	79.8391	1.0885	19.0724	73.7902	11.9135	0.884304	13.4119
ENSG00000258947	63.6194	27.2122	9.16844	0	93.8949	0	3.44878	2.6563
ENSG00000258948	26.1414	55.2323	7.27273	11.3535	78.1295	0	0	21.8705
ENSG00000258951	0	61.4345	15.9318	22.6337	45.8528	0	8.29439	45.8528
ENSG00000258959	46.988	10.6862	21.6867	20.6391	79.2177	0	10.3911	10.3911
ENSG00000258984	5.76553	47.0211	9.73735	37.476	0	0	12.7	87.3
ENSG00000258985	88.8526	0	4.1278	7.01959	84.6434	5.04457	4.47731	5.83468
ENSG00000258986	0	53.6849	21.8551	24.46	46.0396	20.5221	12.2862	21.1521
ENSG00000259001	0	10.2708	0	89.7292	33.7919	14.1746	0	52.0335
ENSG00000259024	0	0	32.495	67.505	0	37.7246	23.1287	39.1467
ENSG00000259030	0	72.5014	18.9087	8.58995	0	61.1758	22.1678	16.6565
ENSG00000259038	0	14.7645	21.6486	63.587	53.1713	30.2619	3.81824	12.7485
ENSG00000259040	35.5509	0	2.3562	62.0929	0	33.7471	2.48254	63.7704
ENSG00000259048	12.3233	52.0633	21.8202	13.7931	0	32.1739	29.8814	37.9447
ENSG00000259049	32.8704	20.9491	3.93519	42.2454	72.1277	0	0.0694203	27.8028
ENSG00000259055	0	72.9573	20.1371	6.90564	0	15.9316	41.1341	42.9343
ENSG00000259070	64.7205	12.0684	13.7415	9.46956	82.951	5.76565	7.04691	4.23641
ENSG00000259071	0	51.3585	14.5792	34.0623	21.4773	34.7727	12.4432	31.3068
ENSG00000259073	80.9091	0	9.09091	10	85.6724	0	5.60937	8.71818
ENSG00000259075	10.5455	0	0	89.4545	7.02247	0	0	92.9775
ENSG00000259079	32.6507	24.289	28.9534	14.1069	0	28.8066	44.1152	27.0782
ENSG00000259096	0	65.534	18.6893	15.7767	40.8585	18.389	19.5548	21.1977
ENSG00000259100	82.5161	0	8.18156	9.30233	85.0889	0	7.82034	7.09074
ENSG00000259112	40.3101	0	0	59.6899	66.5216	0	0	33.4784
ENSG00000259113	14.8696	66.3913	18.087	0.652174	53.2104	26.0021	13.0188	7.76871
ENSG00000259120	0	92.7026	6.16062	1.13678	0	88.2631	3.11146	8.62544
ENSG00000259132	73.7579	0	2.69419	23.5479	45.826	20.8699	2.76801	30.536
ENSG00000259151	67.5818	0	16.1486	16.2697	66.4245	0	14.5682	19.0073
ENSG00000259153	58.3579	19.7717	8.06333	13.8071	90.3623	0	2.51977	7.1179
ENSG00000259158	82.4587	0	12.3231	5.21816	0	43.949	39.632	16.419
ENSG00000259163	61.2238	17.5597	9.92035	11.2962	81.4186	0	6.49946	12.082
ENSG00000259165	79.0834	6.02185	7.67386	7.22089	80.8022	0	7.88382	11.314
ENSG00000259168	0	74.415	4.52418	21.0608	60.6426	0	7.27354	32.0839
ENSG00000259171	0	51.5212	6.87831	41.6005	81.9755	3.71567	1.10778	13.201
ENSG00000259172	54.8711	29.8293	2.54436	12.7553	82.2331	0	6.1114	11.6555
ENSG00000259175	82.1444	9.40552	4.4586	3.99151	86.5582	0	3.55308	9.8887
ENSG00000259207	96.5208	0	3.47922	0	72.4461	11.8048	10.0454	5.70375
ENSG00000259209	70.0538	15.7939	9.84999	4.30229	84.5973	0	7.27744	8.12529
ENSG00000259228	0	82.3985	9.30233	8.29913	0	78.847	7.12665	14.0263
ENSG00000259234	0	56.3823	26.8762	16.7415	77.0452	0	11.9353	11.0195
ENSG00000259244	0	68.071	30.8204	1.10865	66.9596	0	18.4179	14.6225
ENSG00000259248	0	50.6887	32.8512	16.4601	47.2461	10.7125	24.6589	17.3825
ENSG00000259251	79.7793	0	6.0841	14.1366	88.8441	0	2.99539	8.16052
ENSG00000259257	77.1552	9.2403	3.63685	9.96767	0	33.0721	25.7053	41.2226
ENSG00000259271	83.7915	0	8.35062	7.85788	67.8433	0	14.3134	17.8433
ENSG00000259291	92.599	3.96108	3.43989	0	73.9715	11.229	12.6003	2.19922
ENSG00000259295	60.496	18.2962	16.2114	4.99641	86.8333	0	9.85417	3.3125
ENSG00000259299	71.235	0	15.602	13.163	62.109	0	18.4093	19.4817
ENSG00000259305	19.1701	0	24.8963	55.9336	46.6437	0	17.7854	35.5709
ENSG00000259319	86.3636	13.0564	0.125392	0.454545	95.1175	1.21758	0.328747	3.33617
ENSG00000259322	0	31.723	35.8293	32.4477	0	7.69231	46.0589	46.2488
ENSG00000259326	90.814	4.67859	4.50742	0	0	37.8544	45.1341	17.0115
ENSG00000259330	50.3423	42.413	0	7.24472	0	51.5748	12.0079	36.4173
ENSG00000259332	0	13.3333	18.8128	67.8539	21.6867	0	16.6265	61.6867
ENSG00000259335	75.0172	0	1.78694	23.1959	77.082	0	1.41888	21.4991
ENSG00000259336	85.3326	0	9.61795	5.04943	0	58.8081	28.6182	12.5737
ENSG00000259343	27.4139	49.7331	22.853	0	0	21.03	57.6824	21.2876
ENSG00000259357	0	42.8777	11.0791	46.0432	0	1.7769	15.2024	83.0207
ENSG00000259358	0	73.518	24.8753	1.60665	0	46.5066	34.2067	19.2868
ENSG00000259362	67.6522	9.4685	17.1067	5.77262	62.4726	0	24.5945	12.9329
ENSG00000259366	37.9029	39.5359	11.1302	11.431	91.5699	0	2.16473	6.2654
ENSG00000259367	85.0568	7.25872	1.64234	6.04217	37.9391	28.8993	14.3794	18.7822
ENSG00000259370	72.9368	0	17.8067	9.25651	0	36.2241	44.0522	19.7237
ENSG00000259377	0	55.7098	21.5142	22.776	72.9436	0	7.98776	19.0687
ENSG00000259378	54.3896	18.5201	15.092	11.9983	54.5411	6.37185	19.7337	19.3533
ENSG00000259380	80.4758	5.24955	2.61184	11.6628	75.1343	0	3.94945	20.9163
ENSG00000259381	0	77.2119	8.89918	13.8889	20.459	25.377	17.377	36.7869
ENSG00000259385	70.7203	25.8337	3.44598	0	88.8587	4.0591	4.07609	3.00611
ENSG00000259404	62.3812	0	23.9475	13.6713	31.5642	0	41.3408	27.095
ENSG00000259407	91.455	0	3.57968	4.96536	56.5637	0	17.1332	26.3031
ENSG00000259414	0	41.2698	15.4401	43.29	71.8349	0	4.43982	23.7253
ENSG00000259417	31.2351	61.1155	7.6494	0	95.5073	0	4.49266	0
ENSG00000259419	90.6637	0	6.41364	2.92267	87.9352	0	6.19433	5.87045
ENSG00000259422	68.9766	0	19.299	11.7244	70.5606	0	18.1555	11.2839
ENSG00000259429	77.0099	0	14.598	8.3921	80.8309	0	12.4069	6.76218
ENSG00000259431	35.0172	29.9657	11.1329	23.8843	42.4363	17.6735	7.88817	32.002
ENSG00000259433	0	67.3446	31.6384	1.01695	87.3861	0	9.57684	3.03705
ENSG00000259439	98.9392	0	0	1.06078	97.2733	0	0	2.7267
ENSG00000259442	0	63.7266	11.7991	24.4743	0	23.1489	17.2766	59.5745
ENSG00000259448	86.545	0	9.24574	4.20925	88.4811	3.87348	5.26049	2.38498
ENSG00000259456	0	31.2153	15.5679	53.2168	0	11.9595	14.0754	73.965
ENSG00000259460	0	0	0	100	29.2952	0	0	70.7048
ENSG00000259462	84.4746	6.10169	8.83616	0.587571	87.5868	0	8.42014	3.99306
ENSG00000259479	86.8273	0	6.14726	7.02544	80.1722	0.495695	7.67023	11.6619
ENSG00000259488	37.6299	40.9563	11.1435	10.2703	46.0453	13.3501	18.0353	22.5693
ENSG00000259494	92.0476	0.717794	2.87117	4.36343	73.1665	14.4714	5.3716	6.99043
ENSG00000259495	13.3829	54.6999	31.9172	0	67.4941	0	22.892	9.61387
ENSG00000259498	94.3866	0	3.04202	2.57143	78.9272	0	5.89449	15.1783
ENSG00000259511	0	49.7981	34.926	15.2759	0	0	56.2008	43.7992
ENSG00000259522	83.0139	4.71969	0	12.2664	0	40.0749	11.4607	48.4644
ENSG00000259523	69.0271	12.1774	4.83124	13.9643	84.6664	0	2.38997	12.9437
ENSG00000259529	66.9735	8.61561	0	24.4109	47.9984	24.98	2.04163	24.98
ENSG00000259536	42.5575	32.9568	10.5688	13.9169	66.2992	0	12.2441	21.4567
ENSG00000259562	36.8312	24	20	19.1688	54.7002	15.8023	14.7488	14.7488
ENSG00000259571	51.4146	34.2439	11.252	3.08943	85.4813	0	6.88562	7.63307
ENSG00000259575	57.4814	22.4973	8.45419	11.567	82.789	0	3.83618	13.3748
ENSG00000259577	88.4035	6.49667	5.09978	0	94.8043	0	4.32405	0.871646
ENSG00000259581	72.2662	0	20.1799	7.55396	69.8304	0	19.7402	10.4294
ENSG00000259583	38.0537	52.047	9.89933	0	92.4747	0	3.85522	3.67003
ENSG00000259589	0	79.8315	15.4609	4.70763	71.2438	11.2273	10.5944	6.93451
ENSG00000259591	75.7148	0	10.4375	13.8477	64.1212	0	14.3345	21.5444
ENSG00000259604	0	59.8204	25.4491	14.7305	0	62.6163	18.6628	18.7209
ENSG00000259605	69.9143	0	0	30.0857	50.5215	18.2728	0	31.2057
ENSG00000259607	0	91.6802	6.08766	2.23214	90.3956	0	2.11197	7.49246
ENSG00000259619	59.3809	19.932	14.345	6.34202	33.286	37.8314	21.9223	6.96023
ENSG00000259623	62.206	29.1971	4.86618	3.73074	71.8217	15.0755	8.42669	4.67608
ENSG00000259627	40.3072	46.6894	1.97952	11.0239	89.7084	3.21223	0.9356	6.14377
ENSG00000259642	3.02869	74.017	13.39	9.56429	70.8229	0	11.7499	17.4272
ENSG00000259644	26.3216	62.812	9.9486	0.917768	91.0276	0.782473	2.43436	5.75552
ENSG00000259660	55.9721	18.1183	25.9096	0	66.2202	13.5119	17.9674	2.30052
ENSG00000259661	56.5506	36.8712	0.995025	5.5832	55.8192	26.3329	6.69701	11.1508
ENSG00000259664	50.8654	42.6225	6.51217	0	72.5128	14.8382	9.46242	3.18657
ENSG00000259666	98.0563	0	1.94374	0	83.9969	0	11.1739	4.82918
ENSG00000259668	37.004	43.7247	15.0202	4.25101	56.9187	21.184	11.9829	9.91441
ENSG00000259673	7.79661	85.1977	3.87947	3.12618	72.9543	7.46089	4.63297	14.9519
ENSG00000259690	76.5916	3.65655	10.2187	9.53314	56.0996	12.4947	16.8003	14.6053
ENSG00000259699	59.7905	18.4971	6.32225	15.3902	76.8102	0	3.74532	19.4444
ENSG00000259706	54.3886	27.1568	14.4411	4.0135	0	46.3636	38.042	15.5944
ENSG00000259707	55.6244	35.282	6.28875	2.80484	88.7705	0	2.90112	8.3284
ENSG00000259709	85.8706	0	8.04961	6.07977	63.2328	0	14.9569	21.8103
ENSG00000259726	62.9282	0	24.6832	12.3885	60.2791	0	25.3488	14.3721
ENSG00000259768	76.3177	14.4643	9.21795	0	89.4312	0.187723	7.28365	3.09743
ENSG00000259774	13.0035	27.1378	27.1378	32.7208	75.7076	0	9.48678	14.8056
ENSG00000259775	86.2702	6.03582	7.69401	0	90.4865	0	6.53197	2.98156
ENSG00000259780	91.6544	0	3.27113	5.07444	89.547	2.62648	2.838	4.98854
ENSG00000259781	13.3185	21.2798	16.2202	49.1815	16.3145	0	21.4708	62.2147
ENSG00000259802	91.0655	0	0	8.93449	77.4785	0	1.74608	20.7754
ENSG00000259804	73.8872	0	13.6128	12.5	79.1445	0	9.76401	11.0914
ENSG00000259807	92.064	3.77204	3.70673	0.457218	94.6678	0	1.42572	3.90647
ENSG00000259820	30.9739	30.761	20.8622	17.4029	0	46.9803	27.5281	25.4916
ENSG00000259823	85.7219	11.1842	3.09388	0	94.9918	0	3.19323	1.81496
ENSG00000259826	0	39.1912	26.9853	33.8235	81.4195	0	7.27503	11.3054
ENSG00000259828	19.2562	65.0413	4.71074	10.9917	0	49.6962	14.8548	35.449
ENSG00000259834	65.8375	18.7343	14.8615	0.566751	64.7342	18.8645	15.6503	0.750976
ENSG00000259845	0	0	31.9762	68.0238	0	0	31.9762	68.0238
ENSG00000259863	37.8546	50.8966	0	11.2488	85.5995	0	0.888137	13.5124
ENSG00000259865	0	0	9.8	90.2	62.161	0	2.45372	35.3853
ENSG00000259877	0	37.8707	25.2471	36.8821	45.7464	8.77475	16.2119	29.267
ENSG00000259881	76.8109	12.8138	2.72532	7.65001	59.2153	32.1115	1.1874	7.4858
ENSG00000259884	95.8381	2.08907	2.07287	0	96.3195	0	3.68045	0
ENSG00000259891	80.7237	11.5982	5.49756	2.18047	82.0861	5.01957	7.80566	5.08865
ENSG00000259895	94.6029	0	4.9278	0.469314	93.3555	0	5.07831	1.56621
ENSG00000259905	84.7427	0	10.0078	5.24955	50.9288	21.8266	15.596	11.6486
ENSG00000259915	49.343	42.5496	2.51607	5.59128	89.1972	0	1.44284	9.35997
ENSG00000259917	0	33.308	42.6616	24.0304	0	49.4448	33.5728	16.9824
ENSG00000259924	73.9403	0	19.3144	6.7453	71.0957	0	20.3859	8.51838
ENSG00000259933	39.0695	25.4127	19.4597	16.058	77.194	0	10.6893	12.1166
ENSG00000259943	83.0176	12.0705	4.29515	0.61674	95.7642	0	3.2861	0.949653
ENSG00000259946	90.0433	0	7.13147	2.82524	39.6527	28.3435	18.3482	13.6556
ENSG00000259948	68.4921	0	0	31.5079	78.1949	4.82347	0	16.9816
ENSG00000259952	13.5159	0	0	86.4841	0	0	0	100
ENSG00000259953	84.0777	9.65351	2.90407	3.36471	90.2633	0	5.37324	4.36351
ENSG00000259954	75.5936	0	18.331	6.07542	71.1889	0	20.7513	8.05981
ENSG00000259956	6.03706	53.7956	14.2857	25.8816	0	33.5686	21.8039	44.6275
ENSG00000259959	29.477	58.6767	11.8463	0	0	77.9472	21.6463	0.406504
ENSG00000259964	78.5522	17.9631	2.11331	1.3714	93.7971	0	2.12406	4.07881
ENSG00000259969	74.185	18.184	3.64646	3.98454	89.0021	1.79558	5.74931	3.45304
ENSG00000259972	60.5765	12.9716	19.3726	7.07927	65.0353	0	23.2804	11.6843
ENSG00000259976	57.2301	33.4352	9.33469	0	94.7431	0	4.40562	0.851254
ENSG00000259985	56.3736	21.7216	14.1758	7.72894	89.613	0	5.70265	4.68432
ENSG00000259994	62.1666	19.2954	4.18176	14.3563	82.4575	0	3.78269	13.7598
ENSG00000260000	78.7172	10.5751	5.56586	5.1418	89.0359	5.5336	3.21361	2.21688
ENSG00000260001	92.5108	4.38542	0	3.10377	74.7178	0	1.77362	23.5085
ENSG00000260005	63.6199	28.7675	4.71258	2.90005	0	76.7137	14.4871	8.79922
ENSG00000260007	30.741	20.6369	34.7214	13.9008	65.7357	0	22.9262	11.3381
ENSG00000260012	78.337	0	12.4414	9.22163	48.9487	19.2178	18.4609	13.3726
ENSG00000260025	90.7041	2.11806	6.3738	0.804079	91.6947	0	6.35736	1.94794
ENSG00000260032	78.4728	16.6109	4.85356	0.0627615	92.9704	0	5.13876	1.89082
ENSG00000260034	82.4731	0	14.3789	3.14804	74.2885	0	17.2391	8.47236
ENSG00000260051	43.9787	44.012	12.0093	0	65.9551	18.3989	7.83708	7.80899
ENSG00000260059	52.9708	5.99194	29.5569	11.4804	0	34.3093	49.2492	16.4414
ENSG00000260075	0	0	60.978	39.022	0	0	60.978	39.022
ENSG00000260077	23.6398	26.329	14.7592	35.272	0	0	30.9761	69.0239
ENSG00000260081	0	52.6982	13.5909	33.7109	29.79	45.8208	5.95799	18.4312
ENSG00000260083	0	21.8696	22.47	55.6604	0	0	25.8741	74.1259
ENSG00000260092	6.90789	43.3553	5.32895	44.4079	0	30.0963	9.79133	60.1124
ENSG00000260093	87.4761	0	11.8056	0.718391	0	55.1523	37.9132	6.93454
ENSG00000260097	31.2947	13.5329	31.8803	23.2921	54.9383	0	23.0453	22.0165
ENSG00000260107	0	0	1.9	98.1	0	11.9485	1.5625	86.489
ENSG00000260118	57.6665	21.0434	5.39302	15.8971	86.7849	0	1.4303	11.7849
ENSG00000260121	76.9185	5.62963	6.25185	11.2	73.9068	13.19	4.82676	8.07646
ENSG00000260141	37.6648	32.0621	25.7062	4.56685	0	19.7574	56.1525	24.0901
ENSG00000260160	0	72.0967	10.7725	17.1308	53.5359	0	10.3719	36.0922
ENSG00000260163	0	73.6786	9.18313	17.1383	0	60.1786	14.1667	25.6548
ENSG00000260171	0	73.3297	22.3081	4.36223	13.2343	38.4119	31.1814	17.1724
ENSG00000260194	80.7145	1.45222	8.56811	9.26518	67.0991	10.5456	7.98403	14.3713
ENSG00000260196	0	56.3211	12.7054	30.9735	90.1894	0	2.48873	7.32191
ENSG00000260197	0	0	91.1912	8.80881	0	0	91.1912	8.80881
ENSG00000260198	76.9797	19.0394	2.96408	1.01688	95.1912	0	2.21611	2.5927
ENSG00000260209	48.9392	16.297	18.9489	15.8149	48.8307	16.3704	18.5688	16.2301
ENSG00000260211	0	0	91.984	8.01603	0	0	91.984	8.01603
ENSG00000260229	84.4744	0	3.74663	11.779	86.4759	0	4.35631	9.16775
ENSG00000260230	86.9387	7.17654	5.88477	0	79.3643	5.83561	11.994	2.80606
ENSG00000260231	77.2942	15.7285	3.92621	3.05109	94.0722	0	1.65537	4.27243
ENSG00000260233	84.4642	0.523972	2.35787	12.6539	89.9506	0	1.94033	8.1091
ENSG00000260236	70.8478	24.7405	0.605536	3.80623	86.5669	2.80177	1.5544	9.07695
ENSG00000260238	0	45.9177	35.2408	18.8416	0	56.0474	30.1122	13.8404
ENSG00000260244	77.1586	10.6759	12.1655	0	81.3205	0	15.0206	3.65887
ENSG00000260255	0	79.26	12.7556	7.98442	86.8293	0	1.78155	11.3892
ENSG00000260257	85.447	12.6102	1.67296	0.269833	91.3746	4.28664	3.34853	0.990228
ENSG00000260260	0	0	57.2394	42.7606	28.4996	1.65111	39.1242	30.7251
ENSG00000260261	78.614	5.70861	13.2633	2.41409	87.1757	0	10.3987	2.42565
ENSG00000260267	0	40.7326	38.5348	20.7326	55.3211	5.20394	22.1285	17.3465
ENSG00000260269	0	34.5975	5.57276	59.8297	5.23311	0	7.32636	87.4405
ENSG00000260272	69.718	0	2.6265	27.6555	36.7156	0	6.67557	56.6088
ENSG00000260274	52.2143	0	4.37397	43.4117	0	14.2081	6.96833	78.8235
ENSG00000260276	72.5399	24.8892	2.57092	0	84.4624	9.37885	6.05314	0.105578
ENSG00000260280	81.9338	12.2774	3.90161	1.88719	94.2052	0.0442347	3.96638	1.78413
ENSG00000260285	81.0237	15.9431	1.59242	1.44076	81.1131	5.94546	7.24184	5.6996
ENSG00000260293	73.9833	17.858	5.1023	3.05633	87.2112	1.29482	7.56972	3.9243
ENSG00000260296	0	84.9296	14.4131	0.657277	0	49.3342	31.6911	18.9747
ENSG00000260300	0	53.3162	2.57566	44.1082	7.02247	0	7.9588	85.0187
ENSG00000260305	83.7354	0	8.29493	7.96964	82.9446	0	6.72185	10.3336
ENSG00000260306	34.4957	24.7318	29.721	11.0515	0	0	60.8949	39.1051
ENSG00000260314	0	49.034	39.3738	11.5923	77.8419	0	15.176	6.98211
ENSG00000260316	83.6559	6.95341	6.57109	2.81959	86.1031	0.803034	7.67343	5.42048
ENSG00000260317	91.904	2.86553	0.880373	4.35008	93.2272	0	0.764669	6.00811
ENSG00000260328	91.1347	2.46023	6.40509	0	87.539	0	8.84975	3.61123
ENSG00000260329	61.5814	0	18.0465	20.3721	0	0	43.8124	56.1876
ENSG00000260337	91.426	0	8.57397	0	96.2478	0	3.75221	0
ENSG00000260368	84.3072	0	9.43239	6.26043	90.4485	0	6.23006	3.32145
ENSG00000260372	0	0.694444	59.7222	39.5833	49.6145	0	32.489	17.8965
ENSG00000260391	66.5661	30.9703	2.33786	0.125691	77.407	9.19568	11.4286	1.96879
ENSG00000260398	0	84.2436	13.2914	2.46496	86.317	4.70413	4.08811	4.8908
ENSG00000260400	79.5443	12.3224	2.52327	5.61	91.5448	0	3.15307	5.3021
ENSG00000260401	37.3793	0	40.8966	21.7241	77.4309	12.8228	7.61285	2.13339
ENSG00000260404	79.67	15.5225	3.8297	0.977796	77.088	13.7431	6.41209	2.75679
ENSG00000260409	15.3846	21.553	50.2903	12.7721	11.7647	28.9865	47.2006	12.0482
ENSG00000260412	84.415	11.0803	4.5047	0	76.231	8.22377	13.4829	2.06239
ENSG00000260417	87.0552	4.80244	8.14233	0	81.7836	0	12.9418	5.27461
ENSG00000260418	77.8559	5.82442	7.51266	8.80698	90.5336	0	3.80117	5.6652
ENSG00000260426	0	53.9153	35.1091	10.9756	80.9013	0	11.9635	7.13519
ENSG00000260428	93.0944	0	0.734266	6.17133	16.2437	0	25.2115	58.5448
ENSG00000260439	74.5132	0	14.9861	10.5007	55.7197	10.2575	19.8396	14.1832
ENSG00000260447	65.4762	0	25.8078	8.71599	29.5878	35.6232	28.2139	6.57507
ENSG00000260456	71.9697	0	4.94228	23.088	0	0	13.7	86.3
ENSG00000260461	47.5574	0	8.12242	44.3202	33.1461	0	11.3062	55.5478
ENSG00000260464	68.1405	26.9075	4.952	0	88.5556	6.19498	4.62993	0.619498
ENSG00000260465	79.0607	13.6364	1.89573	5.40715	0	55.4782	14.6928	29.829
ENSG00000260495	86.9615	5.86618	5.4308	1.74152	94.2431	0	4.26667	1.4902
ENSG00000260515	73.3951	0	10.0571	16.5478	0	66.759	17.3407	15.9003
ENSG00000260517	92.2615	0	4.97746	2.76108	90.7309	0	4.59791	4.67119
ENSG00000260526	8.04668	50.0614	17.1376	24.7543	47.1386	22.0432	14.752	16.0661
ENSG00000260528	19.8535	0	63.3849	16.7616	35.1626	0	51.1518	13.6856
ENSG00000260534	12.5443	69.3262	0	18.1294	0	56.89	6.44753	36.6625
ENSG00000260549	30.666	36.6546	32.6794	0	78.1457	13.5762	8.27815	0
ENSG00000260551	86.6745	0	12.5059	0.819672	0	39.0279	41.5297	19.4425
ENSG00000260555	13.9255	47.6218	36.0458	2.40688	63.5258	0.477638	23.4477	12.5488
ENSG00000260563	0	44.8691	22.2222	32.9087	75.7067	0	8.2945	15.9988
ENSG00000260565	62.8953	16.7955	18.6226	1.68658	83.5014	0	12.8002	3.69837
ENSG00000260566	81.2888	12.6747	0	6.03649	94.9046	0	0.138052	4.95733
ENSG00000260570	75.8032	0	3.38019	20.8166	0	29.7211	11.9522	58.3267
ENSG00000260572	0	2.82927	27.8049	69.3659	7.04981	25.6705	18.1609	49.1188
ENSG00000260578	37.6783	53.048	6.67964	2.59403	66.0007	9.58347	5.35049	19.0654
ENSG00000260581	68.9007	22.9669	8.13245	0	92.1437	0	6.63572	1.22056
ENSG00000260583	17.7801	54.182	17.6749	10.363	0	36.9266	40.9021	22.1713
ENSG00000260585	52.3535	39.3562	5.98239	2.30793	0	45.6781	32.1152	22.2066
ENSG00000260599	23.4418	39.2719	30.6674	6.61886	74.5926	0.0997672	16.9937	8.31393
ENSG00000260600	83.3943	0	9.25978	7.3459	0	45.1429	32.9286	21.9286
ENSG00000260604	64.1105	30.674	3.26268	1.95285	90.5436	0	3.63573	5.82066
ENSG00000260618	67.3975	23.1793	6.36909	3.05403	0	47.252	27.1949	25.5532
ENSG00000260628	44.0333	33.6383	12.7235	9.60499	16.3952	47.8827	20.7383	14.9837
ENSG00000260630	37.8913	53.6031	7.38334	1.12227	70.6603	9.05288	6.48342	13.8034
ENSG00000260641	97.9857	0	2.01434	0	81.93	0	13.7507	4.3193
ENSG00000260643	0	76.1473	1.412	22.4407	78.9726	0	2.87892	18.1485
ENSG00000260644	74.1266	0	22.6565	3.21688	41.0448	0	43.5323	15.4229
ENSG00000260645	0	81.6103	16.5507	1.83897	54.2584	17.9892	14.9979	12.7545
ENSG00000260648	89.2857	0	6.58131	4.13297	83.4561	0	8.36701	8.17685
ENSG00000260653	0	0	85.6855	14.3145	0	0	85.6855	14.3145
ENSG00000260661	68.2339	17.896	3.90832	9.9618	89.8576	0	1.63587	8.50654
ENSG00000260664	67.5915	17.1037	14.4512	0.853659	93.8648	0	6.13524	0
ENSG00000260669	72.2403	1.59247	12.2693	13.8979	78.1333	0	10.9187	10.948
ENSG00000260672	37.894	0	26.1569	35.949	0	0	39.4422	60.5578
ENSG00000260686	83.0158	7.43494	5.25093	4.29833	86.8229	3.68805	5.39762	4.09143
ENSG00000260691	0	20.8811	58.7665	20.3524	0	21.5929	56.8142	21.5929
ENSG00000260693	82.2954	0	6.89751	10.807	93.0684	0	1.73682	5.19481
ENSG00000260708	92.3568	0	1.46479	6.1784	94.9706	0	0.909577	4.11985
ENSG00000260711	64.7091	28.144	7.14681	0	0	55.2598	30.038	14.7022
ENSG00000260721	26.8817	27.0609	23.8351	22.2222	82.062	0	7.52408	10.414
ENSG00000260727	18.9267	55.3905	8.24149	17.4413	69.2791	0	7.54159	23.1793
ENSG00000260729	71.7537	0	12.6493	15.597	84.94	0	7.30786	7.75211
ENSG00000260735	52.4713	24.9901	17.675	4.86358	84.1193	0	10.6112	5.26949
ENSG00000260743	71.9378	0	16.3823	11.6799	62.8701	19.9698	11.9033	5.2568
ENSG00000260744	69.4915	0	6.86037	23.6481	44.3293	9.65104	11.3413	34.6783
ENSG00000260751	44.3308	25.7892	14.851	15.0289	80.0826	6.21845	6.2414	7.45755
ENSG00000260755	15.113	25.4237	14.548	44.9153	0	27.0315	14.8425	58.126
ENSG00000260760	19.7564	21.6509	42.3545	16.2382	17.7648	0	50.7923	31.4429
ENSG00000260772	77.8899	4.17988	4.75641	13.1738	54.137	19.5058	8.42381	17.9334
ENSG00000260774	76.6039	14.5319	5.10088	3.76332	67.8601	15.8479	7.7713	8.52068
ENSG00000260776	35.0336	5.36913	57.2483	2.34899	37.0648	0	57.5427	5.39249
ENSG00000260788	85.6442	0	12.2582	2.09752	95.727	0	4.27299	0
ENSG00000260793	37.9917	31.7908	18.9264	11.2911	0	47.1545	34.0108	18.8347
ENSG00000260799	0	35.4134	38.4555	26.131	50.7119	0	24.9726	24.3154
ENSG00000260804	82.6296	5.21394	12.1564	0	86.408	1.56569	11.7767	0.249603
ENSG00000260805	0	0	14.5854	85.4146	81.2706	0	2.05845	16.6709
ENSG00000260807	65.9488	9.43186	16.153	8.46639	0	60.2959	28.9149	10.7891
ENSG00000260816	62.7543	20.0734	12.871	4.30143	86.0988	0	8.25178	5.64947
ENSG00000260822	82.9164	13.4325	3.65112	0	87.2685	0.702576	11.4541	0.574835
ENSG00000260832	13.6049	2.94627	34.662	48.7868	0	30.4839	29.7581	39.7581
ENSG00000260835	0	71.6731	12.0928	16.2341	35.5884	30.9671	4.85946	28.585
ENSG00000260838	83.9373	13.0993	2.96338	0	82.7095	11.7617	5.52885	0
ENSG00000260852	71.3471	19.1744	9.47854	0	95.4418	0	4.55815	0
ENSG00000260853	71.2941	19.4109	0	9.29503	49.8864	13.8119	3.31667	32.985
ENSG00000260855	89.5579	0	8.43489	2.00717	0	74.1935	23.8382	1.96829
ENSG00000260862	43.4203	2.91086	29.8969	23.772	0	25	43.5	31.5
ENSG00000260878	68.0385	28.5245	0.109457	3.3275	37.7848	45.1455	3.64529	13.4245
ENSG00000260884	56.944	30.065	0	12.991	74.8092	15.8124	0	9.37841
ENSG00000260898	0	53.1901	0	46.8099	0	55.3337	0	44.6663
ENSG00000260903	67.8183	17.9159	3.51073	10.7551	66.8653	14.1538	3.84386	15.1371
ENSG00000260912	0	0	43.3663	56.6337	0	40.0727	29.6727	30.2545
ENSG00000260914	80.2826	15.3127	2.63869	1.76605	91.4924	0	4.52415	3.98342
ENSG00000260916	0	63.5497	23.5855	12.8648	0	45.4089	29.2683	25.3228
ENSG00000260917	15.6192	38.4568	26.1357	19.7884	71.8083	0	14.4106	13.781
ENSG00000260918	89.4776	5.33481	5.18764	0	96.9093	0	2.45506	0.635686
ENSG00000260920	95.1744	0	1.36801	3.45761	92.9373	0	1.70582	5.35688
ENSG00000260923	0	31.3619	48.4047	20.2335	0	18.7069	51.9828	29.3103
ENSG00000260924	0	74.4376	2.76074	22.8016	0	24.1408	5.69992	70.1593
ENSG00000260941	96.6701	0	3.32993	0	87.1763	4.08273	6.29496	2.44604
ENSG00000260942	50.5054	32.4155	10.7703	6.30882	69.0308	21.6079	5.99119	3.37004
ENSG00000260947	0	79.1329	15.8171	5.05002	74.6691	12.8937	5.97901	6.45824
ENSG00000260948	77.768	8.99238	11.8043	1.43527	0	38.2801	51.3699	10.3501
ENSG00000260966	93.1046	2.53057	4.36481	0	69.7403	25.9691	3.83892	0.451637
ENSG00000260992	82.5511	10.9834	1.03213	5.4333	95.1308	0	0.579984	4.28918
ENSG00000261003	88.1553	0	11.7233	0.121359	78.1186	6.5184	14.9796	0.383436
ENSG00000261008	24.4444	0	16.1905	59.3651	0	0	21.3786	78.6214
ENSG00000261019	52.3732	35.7447	9.13257	2.74959	67.1414	10.4339	9.60583	12.8188
ENSG00000261026	0	47.5643	36.7388	15.6969	70.8039	0	17.8068	11.3893
ENSG00000261033	89.0119	0.960936	2.19344	7.83372	83.8188	0	0	16.1812
ENSG00000261037	75.23	19.6182	5.15179	0	77.0103	3.66972	13.3837	5.93632
ENSG00000261051	81.4263	5.35528	5.59039	7.628	61.7771	17.7706	10.2423	10.21
ENSG00000261052	58.5914	0	22.1279	19.2807	64.2432	0	18.3248	17.432
ENSG00000261054	0	0	0	100	6.84803	0	0	93.152
ENSG00000261056	57.8026	30.6671	5.67462	5.85572	90.2767	0	1.3463	8.37696
ENSG00000261063	64.455	16.7231	7.14286	11.6791	0	56.1886	14.5383	29.2731
ENSG00000261064	0	73.5919	7.06695	19.3411	63.4367	0	7.66581	28.8975
ENSG00000261067	71.5314	14.7093	5.78584	7.97352	62.6671	15.1404	11.9987	10.1939
ENSG00000261069	0	0	85.9701	14.0299	0	0	85.9701	14.0299
ENSG00000261072	81.4612	0	7.16142	11.3774	53.2759	14.7845	11.1638	20.7759
ENSG00000261079	87.3411	0	12.6589	0	0	0	74.6694	25.3306
ENSG00000261087	85.9249	2.52021	9.27247	2.28245	96.4208	0	3.57925	0
ENSG00000261093	64.0738	22.7603	6.023	7.14286	0	53.8047	23.5017	22.6936
ENSG00000261094	20.2109	37.9028	17.5161	24.3702	51.3747	0	17.8976	30.7278
ENSG00000261096	81.0187	0	11.7684	7.21291	76.0728	0	14.6619	9.26528
ENSG00000261098	67.9104	18.7164	6.53731	6.83582	0	55.2615	27.8513	16.8872
ENSG00000261101	69.6947	21.7338	7.44811	1.12332	61.9981	17.7642	12.8172	7.42049
ENSG00000261114	90.9932	0	2.92674	6.08006	77.0672	0	6.21654	16.7162
ENSG00000261115	91.5314	4.70062	3.76795	0	79.7275	7.82729	11.2214	1.22374
ENSG00000261121	45.8716	49.3374	4.79103	0	93.5101	0	0.918655	5.5712
ENSG00000261123	77.9062	0	18.1849	3.90891	72.5478	6.84713	15.7643	4.84076
ENSG00000261126	48.7763	25.9768	23.0571	2.18978	83.885	0	13.095	3.02005
ENSG00000261135	57.2197	19.7773	12.1352	10.8679	95.8696	0	2.12739	2.00299
ENSG00000261136	0.861196	73.0496	16.5147	9.57447	80.3679	0	8.54139	11.0907
ENSG00000261140	60.2537	26.5177	8.66808	4.56056	84.2332	0	8.6001	7.16675
ENSG00000261141	82.9107	0	4.93925	12.15	73.4667	0	5.3	21.2333
ENSG00000261147	0	72.4066	4.87552	22.7178	0	0	11.5884	88.4116
ENSG00000261150	95.1359	0	3.13146	1.73263	84.0358	0	5.08594	10.8783
ENSG00000261167	73.1288	23.1985	3.2543	0.41841	76.2538	12.0612	9.47844	2.20662
ENSG00000261168	89.5883	0	5.34598	5.06575	91.4199	0	3.23236	5.34777
ENSG00000261186	0	0	67.2584	32.7416	0	0	67.2584	32.7416
ENSG00000261187	71.4703	23.2099	4.7138	0.606061	95.7158	0	1.86677	2.41741
ENSG00000261188	63.346	30.5596	5.27395	0.820393	87.8248	2.39411	7.89851	1.88255
ENSG00000261193	57.0765	11.9138	6.50613	24.5036	0	18.3656	19.5958	62.0387
ENSG00000261195	46.599	13.9086	29.4924	10	90.1128	0	7.74527	2.1419
ENSG00000261207	65.2332	19.897	4.39128	10.4785	67.8389	10.0064	8.34399	13.8107
ENSG00000261215	0	0	0	100	0	0	0	100
ENSG00000261220	45.2902	26.7872	9.79815	18.1245	0	1.67488	23.5468	74.7783
ENSG00000261221	42.4338	0	0	57.5662	40.7472	7.23876	0.291886	51.7221
ENSG00000261226	89.5717	9.44642	0.981886	0	88.7569	3.58127	5.30303	2.35882
ENSG00000261236	32.6852	28.4288	12.8744	26.0116	0	65.2878	7.01439	27.6978
ENSG00000261240	88.9789	2.68599	7.63164	0.703475	42.0804	25.6265	20.9456	11.3475
ENSG00000261247	0	0	14.3	85.7	0	0	14.3	85.7
ENSG00000261251	47.4695	0	26.0035	26.5271	38.1818	0	29.2208	32.5974
ENSG00000261269	0	0	61.4386	38.5614	37.5	0	37.836	24.664
ENSG00000261286	96.0358	0	1.76185	2.20231	46.9565	0	25.2174	27.8261
ENSG00000261292	79.4847	11.0112	9.50413	0	4.49309	57.5461	31.7396	6.2212
ENSG00000261308	87.2201	0	2.75956	10.0204	79.4029	0	2.87592	17.7212
ENSG00000261324	0	34.0426	30.4177	35.5398	0	20.3671	34.2657	45.3671
ENSG00000261325	89.7236	8.73738	1.53897	0	95.0261	0	3.20143	1.77246
ENSG00000261326	18.0971	58.1658	21.5302	2.20696	7.94425	39.1638	37.3519	15.5401
ENSG00000261329	0	62.4927	11.8783	25.629	0	61.0397	12.5584	26.4019
ENSG00000261338	12.2372	25.3754	45.1201	17.2673	0	44.7101	41.1594	14.1304
ENSG00000261340	84.0948	14.4141	1.49111	0	88.6556	0	7.26686	4.07751
ENSG00000261342	84.4385	9.88396	3.95773	1.71985	93.9554	0	2.78866	3.25595
ENSG00000261351	36.1321	0	10.1858	53.682	71.4085	0	3.89884	24.6927
ENSG00000261360	95.407	0	3.33442	1.25858	83.852	0	8.43942	7.70863
ENSG00000261366	0	28.6977	27.6527	43.6495	0	34.2857	23.0888	42.6255
ENSG00000261369	74.9066	8.99684	0.459902	15.6367	62.2929	0	0	37.7071
ENSG00000261371	60.4617	20.9233	18.615	0	83.2099	0	15.0185	1.77155
ENSG00000261373	64.9418	19.9939	10.4103	4.65401	0	62.7721	31.2142	6.01375
ENSG00000261377	0	20.2247	79.7753	0	0	10.3226	85.8986	3.7788
ENSG00000261386	54.5035	26.9149	18.5816	0	70.617	0	20.1655	9.21746
ENSG00000261402	80.1587	6.77249	12.0635	1.00529	77.4972	3.63224	14.3019	4.56867
ENSG00000261404	0	79.2488	11.9718	8.77934	79.0065	0	7.04463	13.9489
ENSG00000261408	63.2808	22.4682	0	14.2511	87.2107	0	3.32645	9.46281
ENSG00000261409	60.6681	34.3331	1.75567	3.24311	64.7883	21.2754	0	13.9362
ENSG00000261420	81.5539	4.68672	0	13.7594	55.5501	0	1.62802	42.8219
ENSG00000261423	68.7758	15.1987	11.8601	4.16534	83.1051	0	9.97158	6.92328
ENSG00000261426	0	73.4072	25.4848	1.10803	0	27.7963	49.8331	22.3706
ENSG00000261428	84.1381	0	14.6912	1.17062	82.4427	0	15.1309	2.42639
ENSG00000261438	54.4872	0	18.5363	26.9765	84.3636	0	5.21212	10.4242
ENSG00000261439	93.2739	1.67707	0.999108	4.04996	94.4501	0	2.30153	3.24836
ENSG00000261442	88.449	0	7.80158	3.74942	86.1242	7.58389	5.30201	0.989933
ENSG00000261451	87.0097	0	8.88945	4.10087	0	44.3583	38.7165	16.9252
ENSG00000261455	56.5657	23.093	10.2403	10.101	85.9354	0	5.06954	8.99507
ENSG00000261460	63.8434	0	20.8106	15.3461	38.9501	0	34.3487	26.7012
ENSG00000261462	0	80.5176	12.0941	7.38824	0	58.6585	14.0854	27.2561
ENSG00000261478	0	66.3378	20.1393	13.5229	51.4718	18.2506	14.8865	15.3911
ENSG00000261485	57.0198	0	0	42.9802	0	59.8558	0	40.1442
ENSG00000261487	39.2338	0	0	60.7662	44.29	0	0	55.71
ENSG00000261490	62.7929	32.0237	5.18343	0	86.3196	0	5.93676	7.7436
ENSG00000261505	78.3055	9.33621	8.5537	3.80464	87.7132	2.166	7.07303	3.04773
ENSG00000261512	47.8341	48.9171	0.290544	2.95827	0	65.3061	10.379	24.3149
ENSG00000261520	89.366	0	7.31924	3.31479	76.4789	4.64789	9.26761	9.60563
ENSG00000261526	46.2153	43.3408	9.00671	1.43724	21.0909	30.1818	25.2121	23.5152
ENSG00000261528	68.9245	6.84779	16.4496	7.77819	58.506	1.10843	24.9639	15.4217
ENSG00000261529	0	63.5216	24.5793	11.899	59.2019	12.437	13.8706	14.4905
ENSG00000261532	0	16.0394	8.96057	75	0	50.3659	2.26214	47.3719
ENSG00000261534	62.6892	30.6461	6.66473	0	83.0929	0	10.4968	6.41026
ENSG00000261542	76.319	22.0322	1.6488	0	82.0508	7.39086	7.06599	3.49239
ENSG00000261544	80.018	0	5.06291	14.9191	69.433	0	6.34623	24.2208
ENSG00000261546	74.0234	5.89193	11.7513	8.33333	69.5355	5.0888	15.3005	10.0751
ENSG00000261553	0	68.0539	25.4396	6.50645	0	38.7121	41.2287	20.0592
ENSG00000261556	7.92217	37.665	52.606	1.80681	0	2.6601	77.4384	19.9015
ENSG00000261560	8.61478	66.8625	10.0343	14.4885	75.9883	2.92826	4.80234	16.2811
ENSG00000261572	76.608	8.98058	8.67718	5.73422	81.7658	0	9.48725	8.74692
ENSG00000261584	0	55.8691	27.5818	16.5491	9.80926	36.1035	27.248	26.8392
ENSG00000261587	0	0	21.2212	78.7788	3.66492	14.4852	17.5393	64.3106
ENSG00000261596	33.3184	42.6906	15.5605	8.43049	77.9073	0	8.00859	14.0841
ENSG00000261599	56.6402	0	34.9851	8.37463	67.1669	0	28.2943	4.5388
ENSG00000261600	0	48.4094	21.7842	29.8064	0	38.2006	25.9587	35.8407
ENSG00000261604	79.6351	5.82238	4.40032	10.1422	82.1344	0	4.82213	13.0435
ENSG00000261606	29.0155	0	25.0185	45.966	71.0747	0	12.5262	16.3992
ENSG00000261609	87.4778	0	7.89007	4.63209	90.8379	0	4.58106	4.58106
ENSG00000261611	0	41.3265	1.38484	57.2886	0	70.913	0	29.087
ENSG00000261613	65.6486	10.6335	18.4766	5.24133	83.8351	0	12.3451	3.81988
ENSG00000261616	77.0596	5.95691	10.8048	6.17871	89.0132	0	6.99161	3.99521
ENSG00000261617	78.5714	10.9217	9.47005	1.03687	83.4031	7.89809	6.22384	2.47498
ENSG00000261621	0	37.7289	45.1282	17.1429	0	22.9798	47.9798	29.0404
ENSG00000261641	11.6175	0	27.0777	61.3047	42.5434	4.45087	18.2659	34.7399
ENSG00000261642	73.898	9.85307	7.77874	8.47018	79.9786	0	9.45008	10.5713
ENSG00000261646	40.8569	34.3198	13.8251	10.9982	0	48.1351	28.9233	22.9416
ENSG00000261647	30.5652	27.0473	27.3933	14.9942	0	7.6632	54.5885	37.7483
ENSG00000261649	0	27.9146	45.2381	26.8473	0	27.907	46.5918	25.5012
ENSG00000261652	67.4029	0	13.865	18.7321	13.3465	32.4129	19.0007	35.24
ENSG00000261654	98.9709	0	1.02911	0	88.7373	0	6.90428	4.35845
ENSG00000261659	70.1132	13.4598	10.4925	5.93454	80.1547	5.26952	8.24269	6.33309
ENSG00000261662	81.552	0	6.53781	11.9102	89.299	0	2.94881	7.75223
ENSG00000261668	70.8402	21.5148	6.43787	1.2071	88.4221	0	3.81148	7.76639
ENSG00000261669	33.689	47.7636	7.7144	10.833	87.3314	0	2.25548	10.4132
ENSG00000261670	96.3055	0.296181	3.25799	0.140296	0	27.4716	43.517	29.0113
ENSG00000261675	56.8094	36.9325	6.25801	0	90.9864	0	3.0102	6.0034
ENSG00000261678	68.9167	26.6064	3.03874	1.43818	70.4428	13.1397	4.83036	11.5871
ENSG00000261684	0	70.7636	0	29.2364	60.9043	0	0	39.0957
ENSG00000261696	0	81.1908	4.82634	13.9829	0	78.7585	5.48012	15.7614
ENSG00000261701	32.5188	10.0877	56.8922	0.501253	51.8916	7.00607	41.1023	0
ENSG00000261710	0	82.6498	11.717	5.63317	92.186	0	3.00291	4.81111
ENSG00000261716	10.9195	37.2925	51.788	0	67.1275	0	29.0707	3.80184
ENSG00000261728	71.3019	19.7756	5.47874	3.44378	58.0936	21.6388	12.6087	7.65886
ENSG00000261732	67.0226	0	0	32.9774	36.6093	8.04668	0	55.344
ENSG00000261737	39.7396	33.2286	7.99282	19.0391	60.1357	0	11.629	28.2353
ENSG00000261739	26.8679	62.2642	5.50943	5.35849	38.7856	35.2334	14.0438	11.9372
ENSG00000261740	28.8036	15.4096	46.8791	8.90767	52.1228	0.56266	37.4425	9.87212
ENSG00000261759	81.3644	14.4944	4.14125	0	94.7791	0	1.56206	3.65888
ENSG00000261770	0	54.727	32.6897	12.5832	38.0885	28.3427	23.3051	10.2637
ENSG00000261771	0	29.6926	4.69256	65.6149	0	29.9035	3.85852	66.2379
ENSG00000261786	58.8411	26.2583	12.2517	2.64901	85.7889	0.136209	8.44495	5.62997
ENSG00000261795	0	41.9919	51.6151	6.393	61.7734	0	28.0441	10.1824
ENSG00000261796	0	0	7.6	92.4	96.5403	3.05461	0.405121	0
ENSG00000261799	0	87.7132	2.53607	9.75077	90.4287	0	0	9.57125
ENSG00000261819	0	55.3826	37.7432	6.87419	66.8107	0	23.1736	10.0157
ENSG00000261822	52.9162	1.4316	0	45.6522	77.3636	0	0	22.6364
ENSG00000261824	28.3611	59.8605	10.0349	1.74351	0	57.6515	31.2305	11.1181
ENSG00000261829	88.5399	7.06649	3.5416	0.851988	0	70.2424	16.5549	13.2027
ENSG00000261832	0	45.7983	8.54342	45.6583	0	7.23121	14.6527	78.1161
ENSG00000261837	86.1672	0	4.44899	9.38379	84.6686	0	3.65974	11.6716
ENSG00000261839	61.7443	32.0614	5.84737	0.346878	0	48.1762	24.8451	26.9787
ENSG00000261840	7.89931	9.98264	0	82.1181	0	25.3533	1.08063	73.5661
ENSG00000261868	0	57.0805	24.7661	18.1535	33.3942	12.5912	22.7494	31.2652
ENSG00000261872	14.9013	64.9461	3.90485	16.2478	0	37.7473	5.47945	56.7732
ENSG00000261879	6.30092	64.7474	28.9517	0	41.4545	39.5636	18.9818	0
ENSG00000261884	78.5147	12.2407	6.96543	2.27913	88.0502	2.13904	6.21144	3.59934
ENSG00000261915	56.6085	13.6741	4.2394	25.478	0	16.5326	14.7453	68.7221
ENSG00000261924	85.5837	9.61089	4.80545	0	89.1954	0.559522	6.23191	4.01312
ENSG00000261934	19.0096	70.2875	4.55272	6.15016	56.4555	21.1146	10.5573	11.8726
ENSG00000261970	75.2461	0	7.91139	16.8425	75.2182	5.75916	6.42816	12.5945
ENSG00000261971	68.8384	10.6614	13.3268	7.17341	71.8511	14.2529	10.0714	3.82458
ENSG00000261997	0	58.4464	27.5586	13.9951	72.5682	8.12574	10.3796	8.92645
ENSG00000262001	66.4368	15.0739	9.75369	8.73563	84.7012	0	6.85887	8.4399
ENSG00000262049	0	54.1047	6.91661	38.9787	0	42.1661	10.8303	47.0036
ENSG00000262061	14.6895	71.9914	8.82227	4.49679	0	55.8877	13.6669	30.4454
ENSG00000262074	0	0	83.2188	16.7812	0	0	83.2188	16.7812
ENSG00000262096	92.0077	0	6.71355	1.27877	73.0636	0	18.6376	8.29876
ENSG00000262118	54.5264	38.8278	2.06698	4.57875	87.2545	0	2.94599	9.79951
ENSG00000262119	36.0406	47.4815	12.3389	4.13901	0	50.3097	29.1122	20.5781
ENSG00000262155	76.9888	9.61025	5.15216	8.2488	81.2213	0	5.07971	13.699
ENSG00000262160	0	90.4955	0	9.50447	63.4708	15.3404	0	21.1889
ENSG00000262180	0	62.0482	1.74699	36.2048	62.007	0	0.394391	37.5986
ENSG00000262188	87.3618	0.456511	6.9678	5.21384	54.0402	19.3536	12.9681	13.6382
ENSG00000262202	77.5733	12.4267	10	0	94.4347	0	5.56532	0
ENSG00000262209	68.409	18.1091	9.22594	4.25593	89.8101	0	4.77533	5.41455
ENSG00000262223	0	13.6729	43.7891	42.538	0	65.8656	23.7029	10.4315
ENSG00000262246	0	60.279	23.4081	16.3129	0	53.0708	19.8264	27.1028
ENSG00000262304	0	50.0668	9.27904	40.6542	0	15.7895	12.9349	71.2756
ENSG00000262312	82.4993	0	14.504	2.9967	86.9426	0	10.9307	2.12669
ENSG00000262410	81.6332	0	11.1483	7.21851	65.6698	0	14.9529	19.3773
ENSG00000262429	0	48.1481	0	51.8519	0	49.8638	0	50.1362
ENSG00000262454	54.114	43.2626	2.62342	0	0	75.8588	5.96374	18.1775
ENSG00000262456	95.7032	0	4.11397	0.182843	56.6361	10.8097	16.9449	15.6093
ENSG00000262461	84.4748	2.43724	8.55472	4.53327	75.5836	0	12.9022	11.5142
ENSG00000262470	0	65.9896	0	34.0104	83.6435	0	0	16.3565
ENSG00000262480	61.7248	14.789	4.73394	18.7523	78.0408	0	4.29121	17.6679
ENSG00000262503	57.5781	19.1927	12.6428	10.5864	62.6951	9.74496	12.4477	15.1123
ENSG00000262528	0	0	26.992	73.008	31.7452	24.5429	11.2465	32.4654
ENSG00000262533	42.0152	0	0	57.9848	0	39.2405	0	60.7595
ENSG00000262539	0	26.9882	67.5973	5.41455	22.6911	0	65.8439	11.465
ENSG00000262576	45.9011	42.3498	9.79091	1.95818	24.9348	52.7802	15.7689	6.51607
ENSG00000262580	93.8241	0	6.17592	0	92.3964	0	7.6036	0
ENSG00000262587	80.5226	7.06509	5.17784	7.23445	0	0	23.1841	76.8159
ENSG00000262619	52.7737	36.9155	0.464711	9.84606	44.7743	0	5.04751	50.1781
ENSG00000262621	0	71.8683	0	28.1317	0	63.8128	0	36.1872
ENSG00000262633	0	28.3619	23.9609	47.6773	85.4013	0	4.14317	10.4555
ENSG00000262655	0	50.7463	40.5699	8.68385	86.0945	0	12.4148	1.49063
ENSG00000262664	0	98.3882	0	1.61184	53.0858	38.5788	0	8.33538
ENSG00000262691	84.2424	11.8457	1.26722	2.64463	89.4747	0	2.1722	8.35308
ENSG00000262700	51.8131	24.0935	18.9766	5.11684	84.5973	0	10.6598	4.7429
ENSG00000262712	75.2506	4.29198	0	20.4574	79.6817	4.7998	0	15.5185
ENSG00000262728	0	76.321	0	23.679	0	36.8263	0	63.1737
ENSG00000262732	84.8423	0	5.13733	10.0203	74.9517	0	6.53574	18.5126
ENSG00000262803	35.2882	30.2326	17.0374	17.4419	0	33.1754	31.1216	35.703
ENSG00000262814	0	45.7023	11.0412	43.2565	0	45.2415	5.46875	49.2898
ENSG00000262831	0	58.9822	0	41.0178	10.0141	30.8886	0	59.0973
ENSG00000262833	74.9129	0	9.40767	15.6794	67.723	0	9.97653	22.3005
ENSG00000262848	45.7775	37.7311	5.87169	10.6198	87.1513	0	3.10651	9.74218
ENSG00000262877	33.5783	23.4031	31.8824	11.1362	38.4943	28.0777	25.4735	7.95455
ENSG00000262879	34.4368	51.9252	3.85031	9.78769	25.0476	45.8095	9.57143	19.5714
ENSG00000262881	83.0571	1.89424	8.99763	6.05104	83.5684	0	7.30017	9.1314
ENSG00000262884	11.1663	40.6948	26.6749	21.464	68.1877	6.12777	13.2334	12.4511
ENSG00000262903	76.9417	18.3583	3.42012	1.27979	71.6408	21.7485	6.61068	0
ENSG00000262919	81.6919	13.643	4.66515	0	94.294	0	3.31957	2.38642
ENSG00000262943	78.7814	1.95958	11.2676	7.99143	84.777	0	8.00841	7.21457
ENSG00000262966	92.8976	0	5.59273	1.50969	87.7646	0	6.20843	6.02701
ENSG00000262967	21.0223	65.0041	8.28524	5.68838	0	47.6976	29.0034	23.299
ENSG00000263001	0	41.5778	43.5679	14.8543	0	30.9881	47.8261	21.1858
ENSG00000263002	72.1008	14.6499	9.97199	3.27731	1.37104	23.9075	45.2442	29.4773
ENSG00000263006	24.1687	2.91971	59.5296	13.382	0	5.98802	75.2495	18.7625
ENSG00000263020	46.5618	39.8905	0.889497	12.6582	0	52.5822	19.7854	27.6325
ENSG00000263069	76.6275	4.25532	13.9092	5.208	80.5724	0	13.8415	5.58613
ENSG00000263072	7.14886	13.1203	52.397	27.3339	71.502	8.50942	15.8195	4.16905
ENSG00000263089	83.8574	3.04531	8.73979	4.35751	88.2179	0	7.76947	4.01259
ENSG00000263096	89.2577	0	2.85846	7.88382	85.5996	0	2.644	11.7564
ENSG00000263120	64.9264	26.8541	8.11245	0.107095	91.4691	0	4.77462	3.75626
ENSG00000263126	90.7938	0	0	9.20615	0	63.9163	5.34573	30.7379
ENSG00000263142	65.904	19.2373	13.3898	1.46893	81.8984	1.76375	11.9285	4.40938
ENSG00000263146	13.5407	61.8182	6.9378	17.7033	55.7948	34.2371	4.81127	5.15683
ENSG00000263155	37.0794	0	37.4832	25.4374	87.9732	0	9.38815	2.63862
ENSG00000263165	0	20.9162	0.172861	78.911	0	0	1.9	98.1
ENSG00000263219	0	67.3635	19.6283	13.0081	0	52.0288	24.7382	23.233
ENSG00000263235	73.244	0	7.09631	19.6597	88.004	0	2.05589	9.94012
ENSG00000263244	0	98.2143	0	1.78571	0	86.6612	0	13.3388
ENSG00000263272	0	53.1984	15.1436	31.658	0	0	29.5929	70.4071
ENSG00000263276	82.7047	0	8.88516	8.41017	76.5271	0	9.6124	13.8605
ENSG00000263278	93.8286	0	3.6	2.57143	89.3198	0	5.23071	5.44948
ENSG00000263326	80.1267	5.54236	10.1874	4.14357	84.1373	0	9.3692	6.49351
ENSG00000263327	72.5748	17.6729	5.13416	4.61816	88.7964	0	2.45743	8.74613
ENSG00000263345	73.2571	0	17.9639	8.77905	66.3821	0	20.4065	13.2114
ENSG00000263400	90.6393	0	3.84386	5.51683	96.372	0	1.12004	2.50791
ENSG00000263412	87.1364	11.8132	1.05042	0	91.8101	0	5.29835	2.89153
ENSG00000263424	0	53.3682	0	46.6318	0	37.5189	6.27837	56.2027
ENSG00000263426	79.4483	12.6385	6.10445	1.80873	89.817	4.90694	4.32241	0.953699
ENSG00000263465	78.5759	1.00819	15.816	4.59987	76.0221	0	16.4504	7.52758
ENSG00000263477	50.161	38.0554	2.15712	9.62653	81.402	0	2.63839	15.9596
ENSG00000263499	61.8324	5.86192	15.3713	16.9344	81.1243	0	7.55029	11.3254
ENSG00000263503	0	19.1597	80.8403	0	17.4226	13.7509	68.8265	0
ENSG00000263528	20.4157	10.6904	40.386	28.5078	75.0564	13.9955	7.49436	3.45372
ENSG00000263535	0	39.1745	47.4294	13.3961	83.0299	0	13.7722	3.19795
ENSG00000263571	76.9568	8.53859	5.41872	9.08593	0	61.9271	17.3325	20.7403
ENSG00000263603	75.5097	11.4376	3.57427	9.47842	76.245	7.00399	5.75233	10.9987
ENSG00000263606	20.22	46.8832	20.3248	12.572	84.5858	1.42598	7.33364	6.65459
ENSG00000263620	0	0	9.8	90.2	0	0	9.8	90.2
ENSG00000263624	74.5391	16.3926	3.96114	5.10713	77.6465	10.1459	5.97637	6.23118
ENSG00000263647	54.3553	14.1759	18.702	12.7669	51.0846	0	23.3189	25.5965
ENSG00000263715	90.6008	0	0	9.3992	88.858	0	1.44726	9.69469
ENSG00000263724	91.655	0	2.93472	5.41026	51.4514	18.09	9.88641	20.5721
ENSG00000263731	58.4929	35.4887	6.0184	0	63.237	26.6412	7.09	3.03175
ENSG00000263740	0	70.3254	0	29.6746	0	38.6109	2.91262	58.4765
ENSG00000263753	54.6526	20.4795	24.2991	0.568874	57.658	11.8651	27.3362	3.14075
ENSG00000263798	0	44.9822	0	55.0178	46.4553	0	0	53.5447
ENSG00000263809	79.8077	0	12.1795	8.01282	0	6.60287	43.445	49.9522
ENSG00000263823	0	71.5928	6.89655	21.5107	0	61.1913	12.6354	26.1733
ENSG00000263826	81.1406	0	4.48899	14.3704	83.0303	0	3.41818	13.5515
ENSG00000263843	0	0	33.5657	66.4343	0	27.0358	26.7101	46.2541
ENSG00000263846	86.7138	0	5.87518	7.41102	0	11.1111	42.8571	46.0317
ENSG00000263873	80.2651	11.5759	8.15904	0	79.1232	7.02853	9.1858	4.66249
ENSG00000263874	89.2265	5.60224	5.1713	0	95.1834	0	4.81662	0
ENSG00000263878	63.9642	31.6368	4.39898	0	97.1963	0	2.34268	0.461059
ENSG00000263934	39.8133	37.9464	0	22.2403	0	36.4947	0	63.5053
ENSG00000263956	0	7.68501	60.9108	31.4042	57.2811	0	28.9792	13.7397
ENSG00000263958	75.3659	7.9878	8.10976	8.53659	83.2512	0	6.133	10.6158
ENSG00000263986	0	77.874	14.3338	7.79221	44.794	22.5521	15.463	17.191
ENSG00000264044	0	73.5279	9.22355	17.2486	0	4.80769	29.4231	65.7692
ENSG00000264057	4.6252	25.4386	60.2073	9.72887	66.4619	0	28.5012	5.03686
ENSG00000264070	64.4315	18.4548	16.9679	0.145773	72.3036	0	18.5752	9.12117
ENSG00000264112	78.6817	6.02732	13.4798	1.81116	0	42.4964	49.2785	8.22511
ENSG00000264207	57.7059	0	23.7494	18.5447	93.1999	0	3.57579	3.22433
ENSG00000264230	0	41.2732	35.98	22.7468	21.0064	0	40.3355	38.6581
ENSG00000264247	47.0552	0	39.816	13.1288	52.6692	0	34.6725	12.6582
ENSG00000264272	0	73.8095	4.81366	21.3768	85.2328	0	0.931264	13.8359
ENSG00000264315	14.9212	63.253	15.6627	6.16311	86.5525	0	7.16225	6.28524
ENSG00000264324	0	6.60287	0	93.3971	0	30.024	0	69.976
ENSG00000264343	38.2834	46.5469	15.1697	0	93.0716	0.621589	5.06367	1.24318
ENSG00000264359	0	37.9414	42.9752	19.0834	17.5164	0	51.9737	30.5099
ENSG00000264364	0	66.0256	22.3193	11.655	58.7809	7.45951	18.1586	15.601
ENSG00000264462	0	68.8972	3.85439	27.2484	23.9008	33.2018	2.31116	40.5862
ENSG00000264515	0	70.7701	1.6269	27.603	61.5824	0	2.32967	36.0879
ENSG00000264522	55.6942	35.195	6.64587	2.4649	0	64.1543	27.0623	8.78338
ENSG00000264529	0	66.42	8.30962	25.2703	56.1538	1.73077	4.08654	38.0288
ENSG00000264538	5.89319	57.3972	29.3432	7.36648	0	14.7436	57.6923	27.5641
ENSG00000264546	0	65.5747	20.5172	13.908	88.3774	0	5.71538	5.90717
ENSG00000264558	0	68.1975	6.94604	24.8565	0	22.3169	18.569	59.1141
ENSG00000264575	38.3061	38.1341	13.8005	9.75924	0	36.4907	32.0652	31.4441
ENSG00000264577	90.2394	0	2.08717	7.67342	75.1479	0	7.34974	17.5023
ENSG00000264578	0	56.6708	2.93017	40.399	0	39.4698	0	60.5302
ENSG00000264589	82.6293	13.961	3.40974	0	92.2408	0.574147	3.77297	3.41207
ENSG00000264608	12.743	53.2937	18.3585	15.6048	21.268	67.9973	10.7347	0
ENSG00000264630	60.7397	18.2432	16.9986	4.01849	89.0571	0	8.41319	2.5297
ENSG00000264668	0	0	0	100	0	0	0	100
ENSG00000264673	84.2964	0	9.95076	5.75279	91.2504	0	4.35756	4.39201
ENSG00000264707	0	85.6959	12.4197	1.88437	85.8034	0	2.89726	11.2993
ENSG00000264714	65.6604	13.0017	4.93997	16.3979	66.8663	0	2.27545	30.8583
ENSG00000264772	81.2056	10.9795	0	7.81485	33.978	52.5842	0	13.4378
ENSG00000264853	68.9312	15.9722	6.73309	8.36353	80.8573	0	7.90735	11.2354
ENSG00000264860	60.1246	30.3597	0	9.51572	83.3254	0	0	16.6746
ENSG00000264885	13.2911	0	42.2242	44.4846	52.8754	0	23.5889	23.5357
ENSG00000264895	56.4945	22.8044	13.2472	7.45387	85.2249	0	7.71382	7.06129
ENSG00000264920	0	0	61	39	67.2006	3.12738	18.7262	10.9458
ENSG00000264924	34.3975	54.1366	2.05973	9.40611	86.2069	0.149925	0.0428357	13.6003
ENSG00000264940	36.3388	0	6.48907	57.1721	32.5488	19.5752	4.01837	43.8576
ENSG00000264943	88.5414	0	5.62877	5.8298	89.3909	0	3.50624	7.10284
ENSG00000264985	87.7874	0	4.09483	8.11782	0	23.7934	28.3658	47.8408
ENSG00000265015	77.0522	9.72987	11.3821	1.83582	86.8683	0	9.49461	3.63713
ENSG00000265018	0	29.4211	59.0008	11.5781	0	0	73.6893	26.3107
ENSG00000265043	73.2966	0	15.2028	11.5006	70.0921	5.06733	14.9894	9.85117
ENSG00000265100	79.6652	14.1486	6.16578	0.0204165	93.4229	0	4.1686	2.40852
ENSG00000265107	0	46.6808	32.839	20.4802	0	41.5308	39.9008	18.5684
ENSG00000265125	69.575	10.5924	8.53187	11.3007	23.4705	38.0802	16.7194	21.73
ENSG00000265142	7.03259	59.6341	19.3825	13.9508	0	38.7755	37.4906	23.7339
ENSG00000265148	90.5429	0	0.505935	8.95116	72.4337	0	3.50102	24.0653
ENSG00000265168	76.5979	0	7.57525	15.8269	0	39.5694	27.2457	33.1849
ENSG00000265179	88.8779	7.09919	4.02288	0	93.5397	0	4.34921	2.11111
ENSG00000265185	57.8295	0	34.6383	7.53221	71.9929	0	22.847	5.16014
ENSG00000265188	0	0	23.3467	76.6533	0	12.5573	20.7149	66.7278
ENSG00000265194	0	58.7902	24.0076	17.2023	49.6105	11.5871	16.9912	21.8111
ENSG00000265203	92.1729	0	3.58027	4.24681	91.8816	0	3.47023	4.6482
ENSG00000265218	46.5483	21.0059	27.8107	4.63511	58.6036	6.53153	27.5225	7.34234
ENSG00000265241	0	85.2539	13.5254	1.2207	3.66848	44.6332	34.2391	17.4592
ENSG00000265257	60.4382	25.7277	0.0312989	13.8028	0	33.1779	23.1546	43.6674
ENSG00000265261	73.1115	10.6415	10.3118	5.93525	66.2536	6.6691	12.5	14.5773
ENSG00000265263	0	84.9807	4.27899	10.7403	54.6835	0	2.32911	42.9873
ENSG00000265287	6.53968	47.4921	8.8254	37.1429	0	92.3185	0.563777	7.11769
ENSG00000265293	86.7775	0	5.38328	7.83925	85.1181	0	5.0322	9.84975
ENSG00000265298	45.0962	24.4271	21.769	8.70761	60.7258	0	22.6918	16.5825
ENSG00000265313	69.9382	25.9333	2.64524	1.48331	93.6296	0	3.82222	2.54815
ENSG00000265354	82.4611	7.02068	9.59918	0.919071	92.671	0	6.28677	1.04219
ENSG00000265356	29.5378	11.3195	0	59.1427	0	0	0	100
ENSG00000265369	21.4486	39.3038	6.34475	32.9029	6.1553	0	14.2992	79.5455
ENSG00000265399	70.9177	19.4057	4.44386	5.23271	94.3127	0	1.29258	4.39477
ENSG00000265401	15.1023	42.2984	0	42.5993	53.9098	15.2669	0.910219	29.9131
ENSG00000265413	42.8694	29.2077	11.9914	15.9315	63.8163	0	11.0362	25.1474
ENSG00000265443	61.7133	18.1818	9.75524	10.3497	51.8737	27.8626	11.4504	8.81332
ENSG00000265478	17.3835	37.6344	11.2903	33.6918	27.4609	28.915	7.15884	36.4653
ENSG00000265479	55.532	34.4921	6.46917	3.50665	71.1729	13.198	8.68287	6.9463
ENSG00000265491	68.7394	19.8931	9.98875	1.37873	80.7091	1.69447	12.1741	5.42231
ENSG00000265531	0	15.0268	69.678	15.2952	51.0383	0	39.5082	9.45355
ENSG00000265579	92.1888	2.59687	5.21434	0	91.2303	1.48852	7.28121	0
ENSG00000265590	0	76.8066	1.95312	21.2402	80.9549	0	1.99792	17.0472
ENSG00000265625	69.6772	15.0217	11.1732	4.12787	91.5999	0	6.6748	1.72534
ENSG00000265666	0	45.339	6.00282	48.6582	0	20.0173	9.2721	70.7106
ENSG00000265678	47.7318	17.7515	20.3649	14.1519	69.8855	0	16.4885	13.626
ENSG00000265681	63.6331	14.4964	11.7266	10.1439	75.447	0	11.9732	12.5798
ENSG00000265688	0	0	26.8924	73.1076	0	38.3088	19.3382	42.3529
ENSG00000265690	20.2145	0	1.65017	78.1353	0	0	3	97
ENSG00000265697	0	69.5751	19.4901	10.9348	0	35.9171	33.538	30.5449
ENSG00000265702	86.7131	0	6.84767	6.43921	0	0	50.8964	49.1036
ENSG00000265713	0	79.2149	16.5073	4.27781	72.4866	9.23683	8.42016	9.85638
ENSG00000265727	72.4157	15.4244	4.13493	8.02503	68.6495	8.42444	8.19936	14.7267
ENSG00000265735	85.1719	0	2.25757	12.5705	0	44.9819	13.213	41.8051
ENSG00000265750	47.1554	0	0	52.8446	42.735	0.549451	0	56.7155
ENSG00000265763	27.5562	40.3885	19.5297	12.5256	0	11.7755	44.7102	43.5143
ENSG00000265775	0	74.8152	20.0634	5.12144	0	55.7419	27.6129	16.6452
ENSG00000265784	0	3.03922	9.31373	87.6471	66.9786	0	2.37817	30.6433
ENSG00000265787	86.2614	0	8.72251	5.01606	0	17.7138	44.5026	37.7836
ENSG00000265791	43.7896	37.5606	8.54159	10.1082	83.2924	0	6.53563	10.172
ENSG00000265798	87.4445	0	3.70005	8.85545	88.9438	0	1.66139	9.39478
ENSG00000265808	70.1076	0	11.6381	18.2543	82.5223	0	7.43949	10.0382
ENSG00000265817	9.3124	60.8554	9.09583	20.7363	0	42.4893	14.8784	42.6323
ENSG00000265912	0	63.7544	32.5856	3.65998	76.8363	0	16.6108	6.55288
ENSG00000265972	56.506	18.8755	24.6185	0	90.5719	0	9.42807	0
ENSG00000266028	45.1253	48.2342	2.98823	3.65228	84.4066	0	2.5529	13.0405
ENSG00000266036	31.7919	0	0	68.2081	68.1198	0	0	31.8802
ENSG00000266050	36.9993	0	9.91174	53.0889	74.2419	0	2.83239	22.9257
ENSG00000266053	71.3808	0	7.86934	20.7498	0	0	30.7312	69.2688
ENSG00000266066	0	0	64.6377	35.3623	0	30.0878	47.8053	22.1069
ENSG00000266074	79.08	5.83242	8.10515	6.98248	44.106	26.9757	13.9073	15.011
ENSG00000266079	82.286	0	3.9545	13.7595	86.7986	0	4.46848	8.73291
ENSG00000266086	0	60	22.0382	17.9618	40.1655	0	30.3628	29.4717
ENSG00000266094	65.7811	30.3719	3.84697	0	90.3829	0	4.07208	5.54497
ENSG00000266173	0	74.5754	9.83016	15.5944	0	32.2933	14.4306	53.2761
ENSG00000266248	82.9459	0	6.75676	10.2973	41.1728	0	18.0958	40.7314
ENSG00000266256	0	100	0	0	93.9658	0	0	6.03424
ENSG00000266289	64.2294	0	11.6462	24.1243	68.8039	0	10.0112	21.1849
ENSG00000266302	0	34.0141	26.0016	39.9843	0	0	35.7285	64.2715
ENSG00000266338	31.7735	38.3715	29.8549	0	87.0805	0	11.872	1.04753
ENSG00000266369	85.9311	0	9.61934	4.44959	47.3541	18.4532	22.2976	11.8951
ENSG00000266371	18.6672	63.9043	7.34729	10.0812	83.5763	0	2.04082	14.3829
ENSG00000266385	86.1548	3.47207	6.66379	3.70929	72.0979	0	10.8392	17.0629
ENSG00000266401	0	67.7956	21.4696	10.7348	73.8134	1.54989	11.8825	12.7543
ENSG00000266412	55.9335	22.329	10.1664	11.5712	82.4496	5.03944	5.28046	7.2305
ENSG00000266456	0	87.4392	12.5608	0	0	77.8701	14.8999	7.23009
ENSG00000266469	48.1077	27.4601	6.39193	18.0404	39.6522	32.5652	8	19.7826
ENSG00000266472	77.9688	13.8059	8.22534	0	92.2673	0	6.96291	0.769769
ENSG00000266490	61.9247	27.894	6.77824	3.40307	92.14	0	3.88776	3.97228
ENSG00000266498	79.102	7.40022	10.2273	3.27051	85.9019	0	8.68463	5.4135
ENSG00000266513	79.8187	0	5.58912	14.5921	80.0364	2.3165	4.68506	12.962
ENSG00000266524	0	45.8971	7.02364	47.0793	0	61.8444	1.61383	36.5418
ENSG00000266642	73.562	0	8.24671	18.1913	0	64.7624	7.23982	27.9977
ENSG00000266644	45.3343	35.5497	19.116	0	89.5813	0	7.80915	2.60954
ENSG00000266714	70.6039	22.7504	5.16614	1.47951	67.9255	18.9102	8.82115	4.34313
ENSG00000266718	33.2861	0	44.1926	22.5212	0	7.11575	59.6774	33.2068
ENSG00000266728	0	50.7304	0	49.2696	62.6827	0	0	37.3173
ENSG00000266777	76.8036	11.4534	8.60979	3.13323	94.0455	0	4.68381	1.27069
ENSG00000266805	85.2314	0	8.00832	6.76027	88.035	0	6.76886	5.1961
ENSG00000266820	7.08144	65.655	22.5594	4.7041	0	33.7942	34.5622	31.6436
ENSG00000266844	63.8262	28.6271	5.12392	2.42272	0	55.0098	30.6483	14.3418
ENSG00000266865	81.3789	0	4.60582	14.0153	76.6883	0	5.21122	18.1005
ENSG00000266872	66.2929	14.8747	1.12137	17.7111	81.0891	0	1.66309	17.2479
ENSG00000266900	43.4372	34.0443	17.2683	5.25021	0	53.3825	29.8727	16.7448
ENSG00000266904	46.4977	36.7476	10.0317	6.72298	51.0303	24.3162	9.77894	14.8745
ENSG00000266910	76.6826	2.26475	14.5136	6.53907	48.5157	22.8955	21.3095	7.27938
ENSG00000266916	0	67.1901	19.2372	13.5726	87.8741	0	6.23785	5.88807
ENSG00000266918	41.4427	31.0231	27.487	0.0471476	80.8344	1.95567	15.9583	1.25163
ENSG00000266921	55.21	0	4.56195	40.2281	0	33.1783	6.66667	60.155
ENSG00000266947	0	4.47907	37.2931	58.2278	80.2523	0	6.93911	12.8086
ENSG00000266953	0	84.1163	0	15.8837	5.54675	62.3349	0	32.1183
ENSG00000266962	0	35.4938	27.4691	37.037	0	36.8585	23.4059	39.7356
ENSG00000266964	32.7281	46.7998	14.3895	6.08261	37.4863	18.4962	28.9243	15.0933
ENSG00000266965	78.4857	0	14.3095	7.2048	67.7753	5.58019	17.2579	9.38655
ENSG00000266967	82.9228	7.76449	5.48909	3.8236	92.2452	0	3.63893	4.11588
ENSG00000266993	20.5849	39.3138	8.09899	32.0022	72.5397	0	1.75854	25.7017
ENSG00000266998	94.6365	0	3.36778	1.99572	86.1635	3.90699	5.69849	4.23099
ENSG00000267002	97.5809	0	2.4191	0	94.3175	0	4.82154	0.860989
ENSG00000267006	23.0604	56.7081	0	20.2315	0	67.3315	0.377358	32.2911
ENSG00000267007	55.0531	19.7798	8.45458	16.7125	0	39.3358	25.5351	35.1292
ENSG00000267014	81.1351	10.3171	8.0193	0.528493	87.1961	0	10.3101	2.49371
ENSG00000267022	0	63.2087	11.339	25.4524	0	29.8289	23.3904	46.7808
ENSG00000267023	83.1806	0	5.60647	11.2129	75.3532	0	5.46311	19.1837
ENSG00000267034	76.5144	20.1605	2.82821	0.496847	83.9737	0	7.07685	8.94942
ENSG00000267040	72.0734	1.98165	12.4037	13.5413	84.8068	0	5.16908	10.0242
ENSG00000267041	0	60.0976	28.676	11.2264	72.442	0	14.9727	12.5853
ENSG00000267053	49.6423	14.783	31.2828	4.29185	68.8514	10.0584	19.2083	1.88189
ENSG00000267056	47.8433	37.6029	14.5538	0	95.4482	0	3.1598	1.39198
ENSG00000267058	88.7929	3.59176	0	7.61531	0	49.124	3.84097	47.035
ENSG00000267059	0	78.5605	0	21.4395	8.35401	14.7229	10.8354	66.0877
ENSG00000267060	0	96.3093	1.33568	2.35501	0	0	12.8743	87.1257
ENSG00000267072	75.0265	11.3203	3.41994	10.2333	74.2997	0	7.03583	18.6645
ENSG00000267080	72.2806	16.185	1.55018	9.98424	59.892	18.6698	7.79878	13.6394
ENSG00000267083	72.8927	0	10.9543	16.153	73.1924	0	9.95907	16.8486
ENSG00000267100	35.0197	23.4401	30.0731	11.4671	0	11.9181	58.473	29.6089
ENSG00000267106	73.0501	21.6228	0	5.32704	79.8628	0	1.12483	19.0123
ENSG00000267107	91.9784	1.87032	6.15129	0	94.462	0	5.12224	0.415766
ENSG00000267121	48.4692	25.8052	16.7793	8.94632	0	30.296	40.1869	29.5171
ENSG00000267125	0	19.0184	0	80.9816	58.5728	0	0	41.4272
ENSG00000267127	72.8056	4.76979	9.7052	12.7194	91.1409	0	4.39686	4.46224
ENSG00000267128	49.1463	17.0743	17.0281	16.7513	70.0552	0	13.0018	16.9429
ENSG00000267136	60.3296	12.5	22.2267	4.94373	78.7888	0	15.5317	5.67951
ENSG00000267143	55.1832	0	22.1466	22.6702	0	5.93301	42.488	51.5789
ENSG00000267152	0	25.4167	0	74.5833	0	0	0	100
ENSG00000267160	28.0931	53.0421	3.9608	14.904	25.6098	39.0752	6.60569	28.7093
ENSG00000267169	80.9795	9.74524	8.06332	1.21197	87.8543	0	9.05604	3.08971
ENSG00000267179	0	45.4737	6.73684	47.7895	57.7598	0	3.93925	38.3009
ENSG00000267198	0	47.87	48.1588	3.97112	76.0517	0	19.7085	4.23981
ENSG00000267199	26.7117	52.5676	20.7207	0	81.5985	0	12.0021	6.39936
ENSG00000267203	70.0136	19.7823	7.40136	2.80272	0	32.6629	41.1907	26.1464
ENSG00000267216	76.8881	4.18562	4.88323	14.0431	67.0455	0	10.0313	22.9232
ENSG00000267221	23.185	59.3286	12.178	5.30835	83.0121	9.79657	2.81941	4.37188
ENSG00000267244	74.3656	9.16955	10.4383	6.02653	82.3721	0	8.92678	8.7011
ENSG00000267248	79.9788	6.00106	0	14.0202	67.9612	15.791	0	16.2479
ENSG00000267251	72.6987	15.5783	5.92709	5.79596	89.5635	0	2.95304	7.48349
ENSG00000267254	57.792	28.7588	8.78317	4.66606	91.2854	0	4.67259	4.04204
ENSG00000267260	89.8124	0	7.35166	2.83595	62.2659	0	20.7401	16.9941
ENSG00000267264	67.3474	24.3088	0.697385	7.64633	0	62.079	6.15563	31.7654
ENSG00000267265	85.0129	0	4.11311	10.874	70.9227	0	9.08441	19.9928
ENSG00000267270	96.1405	0	3.85952	0	96.1961	0	3.80386	0
ENSG00000267272	78.6287	13.2471	8.12419	0	91.9367	0	6.16387	1.89944
ENSG00000267278	0	67.4625	15.2138	17.3237	61.7832	6.24509	12.2152	19.7565
ENSG00000267281	59.3023	28.6176	10.4974	1.58269	95.1413	0	3.22438	1.63428
ENSG00000267296	69.6982	0	16.0048	14.2971	13.9535	58.7209	20.2035	7.12209
ENSG00000267302	0	40.6742	40.5243	18.8015	0	29.3735	45.1587	25.4679
ENSG00000267303	76.8926	15.2574	0	7.84999	62.5999	13.4863	2.29406	21.6197
ENSG00000267309	41.4658	24.8795	12.1986	21.4561	23.9044	19.0571	19.7211	37.3174
ENSG00000267317	75.7726	9.54746	3.09051	11.5894	88.3797	4.54858	0.875386	6.19636
ENSG00000267321	85.1781	2.30991	5.63041	6.88162	75.054	9.80022	5.66955	9.47624
ENSG00000267322	37.4323	39.0579	0	23.5098	68.5696	9.8808	0.313676	21.2359
ENSG00000267325	50.36	24.0576	5.59085	19.9915	72.231	5.26817	6.06157	16.4392
ENSG00000267343	85.8183	0	2.61044	11.5713	59.6583	16.9456	7.63598	15.7601
ENSG00000267352	10.3718	39.7913	0	49.8369	0.902256	35.8647	0	63.2331
ENSG00000267361	86.6634	0	8.41416	4.92241	35.5012	29.5355	22.3472	12.6161
ENSG00000267365	84.3361	0	4.06194	11.6019	21.4037	45.8437	7.41663	25.336
ENSG00000267368	0	0	80.3901	19.6099	0	0	80.3901	19.6099
ENSG00000267370	28.2132	57.1708	14.616	0	84.9305	0	7.04706	8.02243
ENSG00000267372	91.0211	0.195618	7.08138	1.70188	14.6154	13	39.5385	32.8462
ENSG00000267383	0	58.1207	17.8594	24.0199	75.8981	0	7.30734	16.7946
ENSG00000267385	64.4349	23.5479	7.86838	4.14878	86.7459	5.0063	4.14191	4.10589
ENSG00000267390	0	0	36.1744	63.8256	9.93677	0	32.3397	57.7236
ENSG00000267396	51.2894	12.9417	0	35.7689	26.6906	37.1414	2.92008	33.248
ENSG00000267419	67.7999	19.8932	5.81624	6.49059	89.4238	0	3.39384	7.18232
ENSG00000267426	0	0	18.2453	81.7547	0	25.8278	14.9834	59.1887
ENSG00000267430	89.0434	2.54952	5.45723	2.94985	91.0511	0	2.76989	6.17898
ENSG00000267432	0	85.5059	8.38651	6.10757	0	93.7675	3.04622	3.18627
ENSG00000267436	0	5.97303	23.1214	70.9056	0	44.1156	13.9535	41.9309
ENSG00000267448	47.8727	41.1598	0	10.9675	0	57.0449	3.99002	38.9651
ENSG00000267452	0	84.029	15.971	0	0	11.3051	38.7868	49.9081
ENSG00000267454	77.4442	9.39184	6.10726	7.05671	74.0514	0	10.7717	15.1768
ENSG00000267457	74.4353	0	5.33881	20.2259	85.2346	0	2.5759	12.1895
ENSG00000267459	18.7662	52.6179	9.9015	18.7144	0	40.8419	24.5938	34.5643
ENSG00000267466	8.19239	63.2664	23.7315	4.80973	0	42.7547	35.5093	21.736
ENSG00000267469	61.1077	25.9988	7.20339	5.69007	76.1829	0	9.55882	14.2583
ENSG00000267470	0	84.5158	12.5837	2.90049	85.3281	0	4.14214	10.5298
ENSG00000267481	0	84.7611	10.3745	4.8644	0	36.1132	19.0513	44.8355
ENSG00000267493	89.6948	2.12049	3.34919	4.83551	94.8092	0	3.72437	1.46639
ENSG00000267503	0	52.9019	26.551	20.547	82.7409	0	8.21741	9.04173
ENSG00000267504	84.836	0	8.05993	7.10411	90.9991	0	5.82408	3.17677
ENSG00000267506	0	66.0951	33.9049	0	0	32.2008	46.332	21.4672
ENSG00000267508	67.9693	15.7271	8.68033	7.62332	0	45.9184	25.8746	28.207
ENSG00000267512	0	53.6537	15.6024	30.7439	38.4316	15.9622	12.069	33.5373
ENSG00000267519	91.5244	0	8.4756	0	95.6691	0	4.33087	0
ENSG00000267520	0	43.8082	21.0451	35.1467	72.1528	0	8.61111	19.2361
ENSG00000267524	65.7773	21.6937	9.30974	3.21926	0	66.2374	20.3807	13.3819
ENSG00000267529	72.7648	0	16.0781	11.157	74.0642	0	14.2714	11.6644
ENSG00000267532	67.7349	16.0548	7.74736	8.46297	71.6507	12.4364	6.18994	9.72301
ENSG00000267534	38.3755	39.08	9.24161	13.3029	0	72.1169	10.2328	17.6502
ENSG00000267549	61.0931	0	9.86568	29.0412	76.6637	0	6.47737	16.8589
ENSG00000267560	85.4707	0	8.72774	5.80153	0	21.587	40.6997	37.7133
ENSG00000267565	78.0025	0	0	21.9975	15.8631	11.8196	1.16641	71.1509
ENSG00000267575	72.7974	14.6926	7.08012	5.42986	96.1811	0	2.34752	1.47141
ENSG00000267576	0	9.12442	49.0323	41.8433	44.4444	0	29.3144	26.2411
ENSG00000267580	0	76.5545	15.0866	8.35882	54.1017	32.1779	7.68342	6.03697
ENSG00000267585	76.588	0	2.39441	21.0176	70.5147	1.07219	4.89635	23.5168
ENSG00000267586	85.4685	4.93367	3.93864	5.6592	67.8871	0	13.0053	19.1076
ENSG00000267605	88.1788	0	9.51466	2.30658	90.2874	0	7.89029	1.82228
ENSG00000267610	84.1336	5.87375	9.99269	0	90.274	0	7.87341	1.85257
ENSG00000267629	87.8855	3.32816	0.221877	8.56446	91.128	0	0	8.87203
ENSG00000267632	65.6062	19.4478	5.85234	9.09364	88.4388	0	4.77737	6.78387
ENSG00000267633	0	0	14.5709	85.4291	0	52.5143	9.29344	38.1922
ENSG00000267640	0	92.3743	2.43199	5.19373	91.863	0	0.779793	7.35718
ENSG00000267645	24.4145	13.2009	40.5252	21.8595	69.7426	0	19.4853	10.7721
ENSG00000267649	0	20.6597	16.7535	62.5868	40.7454	0	12.0657	47.1889
ENSG00000267651	96.5114	0	3.48857	0	85.8322	2.45545	9.88701	1.82529
ENSG00000267665	7.37913	65.4453	11.4504	15.7252	72.6102	0	8.88136	18.5085
ENSG00000267672	55.3959	31.0303	11.4032	2.17059	40.1535	40.5207	16.7557	2.57009
ENSG00000267673	70.8663	18.991	5.22979	4.91284	88.4284	0	3.11859	8.45302
ENSG00000267680	55.0787	21.6535	15.9843	7.28346	0	32.8275	41.6933	25.4792
ENSG00000267682	60.9792	16.9894	15.053	6.97844	83.4166	0	9.76523	6.81818
ENSG00000267690	70.1939	0	21.9305	7.87561	74.6465	0	18.7205	6.633
ENSG00000267697	21.9304	24.6225	7.15693	46.2902	53.3986	0.411946	6.33368	39.8558
ENSG00000267702	78.2005	0.297717	13.4634	8.03837	82.2718	0	10.1645	7.56369
ENSG00000267707	88.3261	0	3.56522	8.1087	85.7852	0	4.59448	9.62036
ENSG00000267710	36.1218	45.7209	3.46955	14.6877	83.2211	0	3.24109	13.5378
ENSG00000267724	56.6292	19.9625	11.6854	11.7228	0	24.6841	34.1196	41.1963
ENSG00000267731	0	81.9797	18.0203	0	0	67.8032	27.2219	4.97485
ENSG00000267746	0	72.1526	0	27.8474	71.2885	0	2.55602	26.1555
ENSG00000267749	84.2463	8.80489	3.89316	3.05568	78.2954	6.85548	8.84066	6.00847
ENSG00000267750	41.6068	47.7792	4.53952	6.07446	60.443	0	13.1103	26.4467
ENSG00000267764	77.4479	10.2344	6.14583	6.17188	83.6984	0	6.29139	10.0102
ENSG00000267765	84.5078	0	4.01161	11.4806	0	45.6178	20.546	33.8362
ENSG00000267784	66.8215	20.2032	8.12772	4.84761	0	47.6688	28.1837	24.1475
ENSG00000267787	55.5131	30.5927	5.79987	8.09433	82.5425	0	6.59731	10.8602
ENSG00000267796	62.0729	25.5527	10.3646	2.00976	83.0755	0	10.6165	6.30802
ENSG00000267801	71.7786	14.7016	9.68579	3.83396	82.1925	14.8342	2.43424	0.539128
ENSG00000267809	64.5923	18.8228	14.7762	1.80871	0	53.6269	32.3187	14.0544
ENSG00000267815	20.0296	52.3927	5.0814	22.4963	0	64.6889	7.43088	27.8802
ENSG00000267838	86.7391	0	8.43647	4.82445	90.8905	0	3.92266	5.18684
ENSG00000267855	79.5131	4.09739	11.1936	5.19596	82.2335	0	10.3927	7.37376
ENSG00000267858	83.0498	10.8091	0.124481	6.0166	90.2148	1.24446	2.40368	6.13706
ENSG00000267882	84.2735	4.23097	9.4199	2.07557	88.868	0	9.52679	1.60517
ENSG00000267890	0	16.3393	10.4464	73.2143	0	33.0975	6.83962	60.0629
ENSG00000267904	54.8408	31.1146	10.3503	3.69427	0.0535045	69.3954	24.7191	5.832
ENSG00000267909	0	40.0148	13.6834	46.3018	73.7294	0	6.10561	20.165
ENSG00000267934	65.804	22.681	8.08375	3.43123	61.5211	27.8865	7.32932	3.26305
ENSG00000267940	80.7363	7.5643	7.63994	4.05951	0	67.5384	24.6731	7.78852
ENSG00000267980	66.5227	0	13.5205	19.9568	80.9646	2.4628	6.69574	9.87686
ENSG00000268001	0	75.9979	24.0021	0	88.9149	0	7.85116	3.23398
ENSG00000268006	67.6831	23.9771	7.32343	1.01642	92.6252	0	3.41678	3.95805
ENSG00000268030	50.3401	0	25.3968	24.263	43.3231	0	27.9385	28.7385
ENSG00000268043	42.0617	10.8049	42.3374	4.79603	44.4508	0	45.4284	10.1208
ENSG00000268049	46.0825	11.9588	6.70103	35.2577	0	38.3929	10.3423	51.2649
ENSG00000268053	0	65.9011	21.3781	12.7208	0	24.2347	40.1361	35.6293
ENSG00000268055	0	45.0704	40.2113	14.7183	68.9391	0	21.1447	9.91615
ENSG00000268058	0	75.8156	10.927	13.2574	53.8839	16.435	8.78986	20.8913
ENSG00000268061	86.9693	7.6893	4.3827	0.958716	93.3673	0.45018	2.71609	3.46639
ENSG00000268069	1.33089	82.2855	2.29463	14.089	0	75.6378	4.70235	19.6598
ENSG00000268083	5.46197	68.096	4.79837	21.6437	0	45.2708	9.8917	44.8375
ENSG00000268087	39.9115	32.1681	4.86726	23.0531	7.81671	57.4663	11.1051	23.6119
ENSG00000268089	60.8361	31.9032	1.56766	5.69307	87.3039	0	0	12.6961
ENSG00000268119	39.7462	39.6643	14.081	6.50839	92.899	0	3.6481	3.45293
ENSG00000268163	18.5154	0.166806	26.7723	54.5455	36.5691	0	21.4096	42.0213
ENSG00000268170	59.4658	13.4328	15.2003	11.901	83.6438	0	8.0813	8.27486
ENSG00000268173	0	67.6487	13.9377	18.4136	0	44.8895	24.7928	30.3177
ENSG00000268182	66.8177	27.8029	5.37939	0	91.7208	0.22803	7.63024	0.420979
ENSG00000268189	68.324	0	12.51	19.166	14.569	0	32.8448	52.5862
ENSG00000268205	66.8595	23.8017	7.32782	2.01102	0	46.4235	34.0486	19.5279
ENSG00000268218	75.4724	0	21.3786	3.14906	82.2089	0	14.8476	2.94347
ENSG00000268220	17.0358	0	0	82.9642	26.5756	0	0	73.4244
ENSG00000268225	7.07865	60	17.1348	15.7865	0	62.4319	19.6612	17.9068
ENSG00000268230	93.7979	0	3.83176	2.37034	79.1572	0	9.53054	11.3122
ENSG00000268262	0	26.7442	0	73.2558	38.1974	7.41876	0	54.3838
ENSG00000268322	0	45.8274	26.0255	28.1471	60	9.9802	12.6337	17.3861
ENSG00000268350	0	60.1918	21.8825	17.9257	57.1624	3.69526	15.6478	23.4945
ENSG00000268362	77.2763	10.1748	8.00939	4.53953	90.7809	0	4.7065	4.5126
ENSG00000268364	0	72.6702	10.733	16.5969	50.7132	6.788	11.8544	30.6444
ENSG00000268388	93.0278	0	6.66904	0.303138	87.8643	0	7.84763	4.28809
ENSG00000268401	15.3485	76.6342	4.83929	3.17804	4.03039	90.6508	5.3188	0
ENSG00000268403	0	47.9111	27.3585	24.7305	0	0	43.8665	56.1335
ENSG00000268442	90.6295	0	3.99267	5.37788	77.4405	4.78932	5.31275	12.4575
ENSG00000268455	75.6922	10.4899	6.60277	7.21512	89.5238	0	2.70775	7.76844
ENSG00000268460	38.9807	28.6928	25.5781	6.74847	77.3418	0	14.9939	7.66423
ENSG00000268471	71.237	0	16.8033	11.9598	0	29.9448	39.6375	30.4177
ENSG00000268496	65.1663	24.7694	4.13755	5.92675	78.1459	7.46601	7.93572	6.45241
ENSG00000268516	79.4663	9.27573	3.10038	8.15756	91.9937	0	1.69196	6.31432
ENSG00000268521	0	78.6544	11.3262	10.0194	79.8337	8.29247	3.11234	8.76146
ENSG00000268565	12.3214	0	0.803571	86.875	43.518	0	0	56.482
ENSG00000268568	13.9719	0	51.2302	34.7979	0	0	57.3441	42.6559
ENSG00000268573	35.9682	53.1584	10.7007	0.172592	89.262	0	5.35003	5.38797
ENSG00000268575	28.0279	17.9455	46.3538	7.6728	0	20.2228	63.6675	16.1097
ENSG00000268592	46.6926	43.5798	0	9.72763	0	47.6451	0	52.3549
ENSG00000268643	35.9127	47.8571	0	16.2302	0	38.6736	4.54545	56.7809
ENSG00000268654	97.3472	0	2.15459	0.498249	84.3773	11.2252	4.39751	0
ENSG00000268658	87.9641	0	12.0359	0	89.0112	0	9.88791	1.10088
ENSG00000268660	49.7881	27.5915	13.1792	9.44123	69.1631	11.2189	9.94542	9.67253
ENSG00000268670	84.2645	10.7972	4.93827	0	89.604	6.17265	4.22339	0
ENSG00000268713	25.0929	50.1859	8.36431	16.3569	0	44.3972	21.0638	34.539
ENSG00000268738	55.4982	0	21.2184	23.2834	15.8212	0	38.0052	46.1737
ENSG00000268744	0	0	35.2183	64.7817	30	0	24.8551	45.1449
ENSG00000268750	0	32.362	32.8988	34.7393	85.3812	0	6.97332	7.64545
ENSG00000268758	0	65.2971	34.7029	0	85.6545	0	11.3045	3.04099
ENSG00000268798	67.3337	25.7379	0.8004	6.12806	79.7164	10.3567	0.128921	9.79802
ENSG00000268854	71.5408	0	7.21765	21.2416	0	2.73973	25.7339	71.5264
ENSG00000268858	55.3469	21.2725	6.51591	16.8647	0	29.8316	24.8597	45.3087
ENSG00000268883	0	19.0736	78.8374	2.08901	0	0	90.0312	9.96885
ENSG00000268894	70.1157	10.9722	9.12785	9.78431	86.9631	0	5.11931	7.91757
ENSG00000268895	0	15.681	33.871	50.448	61.5181	0	15.2251	23.2568
ENSG00000268903	53.4242	33.7349	1.83893	11.0019	55.8644	18.3549	8.3016	17.4791
ENSG00000268912	78.3036	15.3125	6.38393	0	84.4185	0	6.78997	8.79149
ENSG00000268947	70.3796	24.5594	5.061	0	89.2801	4.18649	4.04377	2.48969
ENSG00000268983	0	0	0	100	0	0	0	100
ENSG00000268996	66.913	0	23.9737	9.1133	72.8611	0	17.8303	9.30869
ENSG00000269001	58.6636	6.77419	26.1751	8.3871	72.7406	0	18.6608	8.59861
ENSG00000269044	92.8681	3.23243	3.89944	0	95.3421	0	3.73729	0.920583
ENSG00000269067	92.0434	0	7.95664	0	93.5737	0	6.42631	0
ENSG00000269069	0	54.9874	37.1843	7.82828	76	0	15.6308	8.36923
ENSG00000269138	81.1944	9.3911	2.48244	6.93208	0	71.5499	11.6773	16.7728
ENSG00000269145	54.6916	0	7.25765	38.0508	82.2072	0	3.15315	14.6396
ENSG00000269176	71.4821	22.6731	0	5.84473	96.0561	0	0	3.94387
ENSG00000269189	0	75.225	8.84066	15.9344	68.9644	8.67217	4.28844	18.075
ENSG00000269190	56.8437	0	8.37589	34.7804	0	36.0092	12.2324	51.7584
ENSG00000269210	75.8291	2.20026	3.60332	18.3673	63.3447	0	5.94525	30.71
ENSG00000269226	0	78.6754	15.8053	5.51932	0	28.7928	36.9494	34.2577
ENSG00000269235	84.7638	0	2.79495	12.4413	59.0805	0	2.62069	38.2989
ENSG00000269242	0	50.466	0.732357	48.8016	0	52.1655	3.61991	44.2146
ENSG00000269243	19.8845	64.5627	4.45545	11.0974	17.7381	36.4286	13.3929	32.4405
ENSG00000269293	57.7855	0	5.33861	36.8759	0	30.958	9.26366	59.7783
ENSG00000269313	0	48.4701	21.0709	30.459	0	38.8722	23.1579	37.9699
ENSG00000269318	92.7452	0	5.30547	1.94936	96.1098	0	2.86438	1.02585
ENSG00000269335	0	68.1716	5.30474	26.5237	29.9112	38.2034	0	31.8855
ENSG00000269343	52.53	21.6123	21.6123	4.24528	72.8778	0	19.056	8.06622
ENSG00000269352	62.6862	29.1506	3.94374	4.21953	84.2245	1.93033	7.61038	6.23475
ENSG00000269356	83.6106	0	11.0094	5.37992	89.3659	0	6.85748	3.77659
ENSG00000269374	0	85.4193	0	14.5807	0	40.6069	0	59.3931
ENSG00000269378	0	88.2279	0	11.7721	11.4929	45.3199	6.75355	36.4336
ENSG00000269386	0	77.0524	13.7488	9.19881	44.1274	44.1574	6.12797	5.58726
ENSG00000269399	95.404	0	0	4.59601	83.8566	12.0191	1.06187	3.06248
ENSG00000269427	60.859	24.3799	4.17423	10.5868	80.2702	3.08437	4.43538	12.21
ENSG00000269439	77.51	16.6298	5.86024	0	89.1426	7.89006	2.88527	0.0820457
ENSG00000269473	59.9179	31.0534	5.11628	3.91245	87.8886	0	5.28866	6.82277
ENSG00000269486	58.6726	7.87611	17.6991	15.7522	56.7528	0	22.1355	21.1117
ENSG00000269506	0	54.822	25.178	20	0	23.5244	33.1908	43.2849
ENSG00000269514	85.7889	0	9.93031	4.28074	75.4148	6.33296	11.3108	6.94137
ENSG00000269533	22.8042	0	24.2546	52.9412	57.3939	0	11.713	30.8931
ENSG00000269553	91.2516	0	5.21139	3.53704	89.8946	0	4.35648	5.74896
ENSG00000269556	60.4565	34.5324	5.01116	0	0	77.4052	12.1963	10.3984
ENSG00000269570	58.2762	0	14.4956	27.2282	0	43.1834	19.3433	37.4732
ENSG00000269604	94.5431	0	0	5.45691	87.2331	0	0	12.7669
ENSG00000269609	0	77.4159	22.5841	0	0	69.2837	24.7564	5.95989
ENSG00000269693	45.1018	20.5395	6.48367	27.8751	60.3867	6.33484	6.12916	27.1493
ENSG00000269694	43.1199	37.638	9.93377	9.30831	91.2766	0	2.88542	5.83795
ENSG00000269696	0	12.3665	54.4484	33.1851	74.961	0	16.4016	8.63736
ENSG00000269699	96.3479	0	3.65211	0	95.8953	0	3.69146	0.413223
ENSG00000269707	65.3385	0	0	34.6615	0	55.491	0	44.509
ENSG00000269713	62.4864	15.6578	14.643	7.21276	75.5584	0	12.7632	11.6784
ENSG00000269737	40.0087	35.505	19.9825	4.50372	86.2349	0	9.65971	4.10538
ENSG00000269743	67.6075	26.3441	6.04839	0	92.6368	0	4.9429	2.42032
ENSG00000269793	87.3496	9.93438	2.716	0	87.7551	1.61224	6.53061	4.10204
ENSG00000269813	51.4468	8.68073	2.05983	37.8127	77.5235	0	1.73122	20.7453
ENSG00000269814	88.6359	0	0.491181	10.873	91.4367	0.80281	0	7.7605
ENSG00000269821	65.2514	14.8098	12.9755	6.96332	82.9034	0	8.37127	8.72534
ENSG00000269825	76.0736	8.00467	15.0745	0.84721	88.6225	0	10.0163	1.36124
ENSG00000269834	55.9886	36.2447	3.89758	3.86913	87.2498	0	4.5036	8.2466
ENSG00000269837	83.2399	12.0457	2.01454	2.6999	91.2234	0	2.49335	6.28324
ENSG00000269845	0	45.3846	35.1049	19.5105	53.3368	0	25.194	21.4692
ENSG00000269858	0	57.2596	12.885	29.8554	0	59.8391	3.2797	36.8812
ENSG00000269867	38.2482	48.1569	11.0923	2.50254	65.7271	0	14.4199	19.8529
ENSG00000269881	75.7916	0	2.1438	22.0646	0	0	12.5749	87.4251
ENSG00000269883	0	54.1479	16.2058	29.6463	24.2684	9.92148	18.7723	47.0378
ENSG00000269887	9.08632	68.9046	22.0091	0	47.8183	21.5924	21.2776	9.31174
ENSG00000269891	91.2172	0	4.83571	3.9471	92.4397	0	2.54169	5.01862
ENSG00000269893	89.1935	0	7.19671	3.60978	81.2653	0	10.0733	8.66142
ENSG00000269896	73.8176	21.6233	4.17554	0.383468	90.5285	0	3.10665	6.36484
ENSG00000269897	30.5914	52.8052	0	16.6035	0	64.7715	3.62319	31.6054
ENSG00000269900	44.9587	38.2849	0	16.7564	0	43.7589	0	56.2411
ENSG00000269902	91.5758	3.73307	4.69111	0	72.0433	16.2238	5.90172	5.83118
ENSG00000269910	25.3927	39.9476	9.47644	25.1832	64.0234	0	11.227	24.7496
ENSG00000269911	83.9416	4.00283	5.20367	6.8519	66.9811	0	12.0283	20.9906
ENSG00000269918	30.303	40.202	23.3838	6.11111	0	15.713	55.6767	28.6104
ENSG00000269924	0	63.7448	20.5725	15.6828	47.7798	19.3162	14.7425	18.1616
ENSG00000269926	55.3221	7.04949	5.83567	31.7927	0	24.2905	11.4357	64.2738
ENSG00000269929	0	79.65	19.45	0.9	0	25.8427	48.7159	25.4414
ENSG00000269930	0	88.0726	0	11.9274	0	26.5239	7.82537	65.6507
ENSG00000269935	0	84.9954	15.0046	0	0	52.228	25.557	22.2149
ENSG00000269937	43.293	29.2508	22.611	4.84522	65.5338	7.12966	19.9852	7.35131
ENSG00000269938	0	53.9661	36.9492	9.08475	0	30.3777	49.8358	19.7865
ENSG00000269940	81.2295	10.6826	2.36092	5.72698	85.3204	5.39575	4.32454	4.95933
ENSG00000269945	73.4578	15.2151	8.9943	2.33281	54.7713	30.8865	12.7612	1.58103
ENSG00000269950	0	71.1443	13.3776	15.4782	85.1817	0	3.51817	11.3001
ENSG00000269951	0	63.4248	20.5251	16.0501	0	52.3108	21.7683	25.921
ENSG00000269955	43.0064	53.4522	0	3.5414	0	48.8682	2.52996	48.6019
ENSG00000269956	83.1346	0	10.6474	6.21806	80.9511	0	10.9038	8.14503
ENSG00000269958	72.7814	13.9212	8.36405	4.93337	92.8375	0	4.79663	2.36591
ENSG00000269959	94.1826	0	5.54131	0.27608	94.6576	0	3.88538	1.45702
ENSG00000269964	81.6685	0	13.5882	4.7433	85.9888	0	10.1468	3.86442
ENSG00000269967	52.0504	38.0785	9.87112	0	93.0244	0	3.81655	3.15908
ENSG00000269968	0	70.4918	5.62842	23.8798	0	39.2751	9.61538	51.1095
ENSG00000269973	19.0967	66.2837	7.44849	7.17116	0	47.4507	11.8287	40.7206
ENSG00000269982	66.1556	27.8746	2.83391	3.13589	88.8096	0	3.86782	7.32257
ENSG00000269983	0	6.61479	38.035	55.3502	0	4.24482	38.3021	57.4531
ENSG00000269984	67.7326	8.3939	12.064	11.8096	44.2379	12.7987	21.6676	21.2958
ENSG00000269987	0	0	0	100	0	0	0	100
ENSG00000269997	0	63.6201	26.7025	9.67742	0	20.7254	44.6459	34.6287
ENSG00000270002	56.6227	8.87574	0	34.5016	61.1235	0	0	38.8765
ENSG00000270008	0	0	45.5436	54.4564	0	13.5184	39.8389	46.6428
ENSG00000270011	42.8639	24.3243	17.3542	15.4576	57.0121	11.4024	15.772	15.8136
ENSG00000270012	66.0591	17.379	5.37398	11.1879	82.6076	0	3.80378	13.5887
ENSG00000270015	55.8661	20.9449	18.5039	4.68504	86.7615	0	10.4571	2.78137
ENSG00000270020	89.4367	4.70914	5.85411	0	75.2928	12.3307	9.71297	2.66361
ENSG00000270021	62.6404	25.736	11.6237	0	5.18659	48.5769	38.0772	8.15939
ENSG00000270025	26.1095	8.06213	48.4467	17.3817	0	32.1372	52.2329	15.63
ENSG00000270039	24.3482	62.7758	5.57561	7.30044	59.3265	12.5993	11.1237	16.9504
ENSG00000270049	69.3044	21.024	8.30101	1.37057	85.9304	5.88664	5.32167	2.86131
ENSG00000270055	66.5784	24.285	4.05191	5.08475	92.7187	0	2.08503	5.19629
ENSG00000270061	47.5395	25	19.42	8.04042	64.3082	4.87421	18.5928	12.2248
ENSG00000270066	0	57.25	0	42.75	62.7656	15.4456	0	21.7888
ENSG00000270069	76.1995	15.6532	7.86223	0.285036	0	53.5156	30.9896	15.4948
ENSG00000270071	90.1639	0	6.53581	3.30026	84.7458	0	7.33656	7.91768
ENSG00000270074	0	37.325	55.9876	6.6874	24.9856	28.0299	43.1361	3.84836
ENSG00000270082	63.1459	11.6261	6.45897	18.769	70.7713	13.8295	3.13938	12.2598
ENSG00000270084	74.8965	3.75916	5.6706	15.6738	0	52.0986	19.3871	28.5143
ENSG00000270091	89.1526	0	4.72621	6.12117	94.0703	0	4.44384	1.48582
ENSG00000270095	0	40.7572	41.1284	18.1143	0	38.7678	41.9985	19.2337
ENSG00000270096	0	0	0	100	0	0	0	100
ENSG00000270100	0	50.0338	11.4266	38.5396	0	62.8042	9.26999	27.9258
ENSG00000270106	61.592	3.30579	2.39234	32.7099	0	0	9.2	90.8
ENSG00000270108	65.4203	15.7878	1.78971	17.0022	88.0967	0	0.77891	11.1244
ENSG00000270111	82.1112	11.1864	6.70248	0	89.7988	0	7.84393	2.35724
ENSG00000270112	60.4815	28.6035	10.9149	0	0	53.1773	41.0702	5.75251
ENSG00000270116	0	76.4228	7.11382	16.4634	79.2384	7.36407	0.206469	13.1911
ENSG00000270127	33.1912	0	54.8685	11.9403	0	0	78.2609	21.7391
ENSG00000270130	19.6982	64.6003	14.7227	0.978793	72.8714	0	11.2375	15.8911
ENSG00000270141	26.2712	0	3.698	70.0308	38.8457	0	3.6965	57.4578
ENSG00000270154	71.433	10.794	13.6476	4.12531	79.3996	1.84522	13.0818	5.67337
ENSG00000270157	71.245	0.146897	18.7293	9.87881	44.7101	0	28.4519	26.838
ENSG00000270164	72.1199	0	26.1105	1.76959	84.7654	0	15.0255	0.209011
ENSG00000270170	81.264	15.6066	1.23959	1.88986	91.3784	0	1.64825	6.97337
ENSG00000270171	77.4127	0	10.6776	11.9097	73.4276	0	11.0954	15.477
ENSG00000270174	61.0644	0	14.4258	24.5098	53.7942	0	13.8254	32.3805
ENSG00000270175	0	0	16.8168	83.1832	28.0179	0	12.6677	59.3145
ENSG00000270177	87.235	0.31243	1.71837	10.7342	67.057	0	5.50351	27.4395
ENSG00000270178	83.6097	0	8.43007	7.9602	77.6682	0	10.8819	11.4499
ENSG00000270181	0	77.5895	13.2139	9.19652	20.4693	65.704	8.01444	5.81227
ENSG00000270194	90.7977	0	5.40486	3.79747	58.4285	0	22.1562	19.4153
ENSG00000270207	76.3066	3.10421	9.37599	11.2132	0	24.1291	32.3704	43.5004
ENSG00000270228	74.4039	0	6.9425	18.6536	0	42.7431	17.9245	39.3324
ENSG00000270231	81.4618	6.32271	9.25645	2.95903	89.8497	0	5.04732	5.10299
ENSG00000270270	62.948	21.9383	9.09941	6.01433	0	43.8849	28.1295	27.9856
ENSG00000270276	85.7036	9.36917	2.66891	2.25831	97.0271	0	2.48844	0.484475
ENSG00000270277	0	45.028	28.3613	26.6106	43.7863	3.89082	20.9059	31.417
ENSG00000270292	83.3471	0	5.66142	10.9914	0	37.0881	24.8276	38.0843
ENSG00000270300	66.4085	0	17.0811	16.5104	79.7929	0	9.32023	10.8869
ENSG00000270314	25.629	54.8401	9.25373	10.2772	10.6149	40.4531	21.2298	27.7023
ENSG00000270316	0	83.2304	0	16.7696	0	0	5.6	94.4
ENSG00000270344	64.6671	13.8003	17.6838	3.84882	25.1445	30.578	30.578	13.6994
ENSG00000270362	71.4031	2.07069	6.9261	19.6001	87.8371	0	3.49176	8.67119
ENSG00000270392	84.1317	0	12.2156	3.65269	84.2854	2.5647	10.5619	2.58802
ENSG00000270409	67.506	10.3484	4.5188	17.6268	84.9884	0	2.08817	12.9234
ENSG00000270419	0	63.1057	10.1576	26.7367	32.4912	0.982456	13.0526	53.4737
ENSG00000270421	0	74.0602	16.7025	9.23738	0	49.0129	28.659	22.3281
ENSG00000270426	63.0454	0	9.03829	27.9163	85.009	0	4.26391	10.7271
ENSG00000270427	78.0404	0	5.81649	16.1431	58.6126	0	9.20245	32.185
ENSG00000270433	76.5143	17.0232	6.46251	0	89.6832	0	5.54455	4.77228
ENSG00000270480	23.1367	49.1084	19.5702	8.18473	91.0011	0	4.82083	4.17805
ENSG00000270504	41.6147	38.3775	10.6474	9.36037	80.4228	9.26004	2.85412	7.463
ENSG00000270510	9.5492	68.2016	0	22.2492	0	66.208	0	33.792
ENSG00000270523	29.2494	29.0839	0	41.6667	8.15671	41.8754	0	49.9679
ENSG00000270533	82.1053	6.13272	7.50572	4.25629	0	49.6306	27.6024	22.767
ENSG00000270554	14.8118	71.7119	9.42938	4.04694	0	51.0232	17.3943	31.5825
ENSG00000270557	61.2487	30.9203	4.81701	3.01399	91.1928	0	2.35784	6.44938
ENSG00000270558	76.9923	9.92288	0.128535	12.9563	65.5435	0	3.77056	30.6859
ENSG00000270562	87.8419	0	6.30699	5.85106	82.5397	0	8.10071	9.35961
ENSG00000270571	0	58.5396	10.8292	30.6312	53.1523	9.01979	4.46387	33.364
ENSG00000270574	0	66.6096	13.5274	19.863	46.3585	18.1606	5.83567	29.6452
ENSG00000270580	0	39.4398	28.3119	32.2483	0	47.905	25.1397	26.9553
ENSG00000270585	0	69.6605	5.47645	24.8631	0	40.1639	13.7854	46.0507
ENSG00000270589	79.9241	8.12658	9.94937	2	0	45.4545	36.4358	18.1097
ENSG00000270604	0	38.513	27.8067	33.6803	24.9611	0	27.1384	47.9005
ENSG00000270605	62.3667	15.1015	14.1039	8.42793	72.4046	0	14.5605	13.0348
ENSG00000270606	53.2229	28.3759	12.9276	5.47353	0	50.1316	31.5132	18.3553
ENSG00000270607	0	58.8635	25.2625	15.874	0	41.6011	32.8806	25.5182
ENSG00000270614	38.7748	49.9669	5.49669	5.76159	64.6651	23.069	2.25815	10.0077
ENSG00000270615	46.7706	35.7461	10.3563	7.12695	0	45.9916	25.3165	28.692
ENSG00000270629	82.5983	12.0805	5.32119	0	92.11	1.5154	6.37457	0
ENSG00000270638	48.6486	3.64038	18.588	29.123	75.0637	0	9.49045	15.4459
ENSG00000270641	3.75587	0	89.9531	6.29108	0	0	92.8988	7.10117
ENSG00000270647	0	79.8949	0	20.1051	75.5801	5.55855	0	18.8613
ENSG00000270681	80.5521	9.83689	9.61104	0	90.6625	0	7.20651	2.13096
ENSG00000270689	54.8736	14.1697	21.074	9.88267	75.6525	0	15.627	8.72056
ENSG00000270696	0	88.0226	7.31707	4.66028	81.095	7.03911	2.05587	9.81006
ENSG00000270704	0	81.2897	4.76839	13.9419	94.032	0.344052	1.00569	4.61823
ENSG00000270706	29.9808	15.5029	14.542	39.9744	56.0591	0	9.40887	34.532
ENSG00000270728	21.083	57.5677	0	21.3493	59.6934	1.12714	0.631199	38.5482
ENSG00000270739	27.6628	56.9349	3.90805	11.4943	0	20.3273	18.0017	61.671
ENSG00000270742	11.4518	66.0278	4.36033	18.16	83.1641	0	0	16.8359
ENSG00000270751	87.8586	6.13718	5.71917	0.285009	0	47.4048	35.2249	17.3702
ENSG00000270757	62.8756	0	8.59917	28.5252	74.2561	0	5.49806	20.2458
ENSG00000270765	69.0605	20.5362	4.77127	5.63207	90.9356	0	2.48095	6.58343
ENSG00000270800	0	58.8916	0	41.1084	0	57.2556	0	42.7444
ENSG00000270804	74.565	18.4982	2.587	4.34982	88.6299	0	2.39264	8.97751
ENSG00000270814	73.3708	13.8764	7.7809	4.97191	50.4241	11.5928	20.6409	17.3421
ENSG00000270820	89.4944	0.437733	4.61808	5.44977	94.0979	0	2.26443	3.63769
ENSG00000270823	0	74.2902	12.5657	13.1441	41.8605	0	17.8091	40.3305
ENSG00000270832	31.5461	31.6502	21.1348	15.6689	85.1877	0.0230362	6.63442	8.1548
ENSG00000270863	18.4461	53.0655	20.5603	7.92812	0	43.1769	34.8736	21.9495
ENSG00000270866	67.0371	24.2342	7.53592	1.19274	90.4638	0	6.07189	3.46433
ENSG00000270871	0	49.3878	17.2789	33.3333	53.175	0	11.0996	35.7253
ENSG00000270872	20.2572	2.2508	42.283	35.209	3.27974	47.5241	31.7042	17.492
ENSG00000270874	49.448	29.9581	8.22231	12.3715	76.7199	0	5.86609	17.414
ENSG00000270878	3.64277	57.9318	23.5018	14.9236	63.7107	0	13.517	22.7723
ENSG00000270882	0	60.3695	8.76043	30.8701	72.807	0	4.04858	23.1444
ENSG00000270885	61.1177	28.2105	10.6718	0	74.6471	4.85294	14.1765	6.32353
ENSG00000270890	71.4231	0	15.4459	13.1309	73.0822	0	12.637	14.2808
ENSG00000270898	0	57.9674	6.08532	35.9473	67.8885	0	4.39099	27.7205
ENSG00000270909	34.5023	28.262	29.9123	7.32336	80.0471	0	14.4017	5.55119
ENSG00000270911	53.1211	35.0187	6.36704	5.49313	79.4756	1.64195	4.76695	14.1155
ENSG00000270923	75.9863	0	13.2419	10.7719	54.1281	18.75	17.8241	9.29784
ENSG00000270953	84.5386	6.69589	8.76552	0	89.0644	0	10.2268	0.708789
ENSG00000270959	54.8424	22.7497	16.1793	6.22864	90.1321	0.83626	7.49289	1.53872
ENSG00000270986	37.6954	35.9536	13.8008	12.5502	0	37.404	30.4147	32.1813
ENSG00000271009	22.5666	56.0454	17.9834	3.40463	92.135	0	5.19623	2.66876
ENSG00000271049	14.0935	25.5666	35.8357	24.5042	51.0549	2.74262	23.154	23.0485
ENSG00000271086	74.8214	7.08333	12.8869	5.20833	64.62	6.36466	14.2643	14.751
ENSG00000271092	0	39.0462	2.01192	58.9419	24.4295	16.3758	2.28188	56.9128
ENSG00000271105	78.404	5.80357	7.95201	7.8404	80.9654	0	5.69948	13.3352
ENSG00000271119	68.678	0	21.5959	9.72608	67.9075	0	19.6708	12.4216
ENSG00000271121	80.1321	0.97617	9.2449	9.64686	86.2554	0	6.49351	7.25108
ENSG00000271122	0	42.6724	40.5172	16.8103	27.5148	0	44.0828	28.4024
ENSG00000271127	0	58.802	6.17359	35.0244	0.377358	53.9623	10	35.6604
ENSG00000271141	0	43.8797	10.2362	45.884	4.3771	45.9933	8.88889	40.7407
ENSG00000271147	65.3082	16.9317	13.2869	4.47316	80.0597	4.53074	10.9037	4.50585
ENSG00000271155	62.8051	15.9161	0	21.2788	81.015	0	0	18.985
ENSG00000271204	62.8794	6.80833	21.5091	8.80312	66.4574	4.31542	20.2432	8.98392
ENSG00000271270	79.8601	0	16.5805	3.55948	71.3306	1.78326	20.439	6.44719
ENSG00000271275	88.8716	0	4.12325	7.0051	58.6499	26.1835	6.72122	8.44535
ENSG00000271303	92.4809	0	6.87575	0.643345	0	70.7547	27.4081	1.83714
ENSG00000271321	53.5747	16.3801	22.9864	7.05882	0	10.4707	57.2526	32.2767
ENSG00000271327	0	73.7519	4.68348	21.5646	76.9092	0	0.0300661	23.0607
ENSG00000271335	75.9823	3.327	9.79087	10.8999	80.424	0	8.67291	10.9031
ENSG00000271344	80.0219	7.37188	8.90655	3.69964	93.2165	0	4.82238	1.9611
ENSG00000271347	37.6565	25.4382	0	36.9054	55.1304	11.4382	0	33.4315
ENSG00000271356	0	77.6213	17.5796	4.79917	81.4409	0	9.84077	8.71835
ENSG00000271361	65.065	20.2478	0.906618	13.7806	53.1507	28.2534	3.63014	14.9658
ENSG00000271380	0	4.65116	10.2713	85.0775	25.9202	0	7.7454	66.3344
ENSG00000271382	45.4417	21.9925	16.0714	16.4944	82.3638	0	8.19672	9.43945
ENSG00000271383	66.8495	3.9185	22.9232	6.30878	69.0215	0	21.0427	9.93578
ENSG00000271396	81.4197	0	7.77715	10.8032	85.8133	0	4.52865	9.65804
ENSG00000271401	14.0769	51.0558	3.19437	31.673	44.2857	12.1164	4.12698	39.4709
ENSG00000271410	0	53.1145	0	46.8855	0	34.5257	0	65.4743
ENSG00000271425	82.0772	10.033	7.88978	0	90.4153	0	7.56396	2.02076
ENSG00000271447	79.9262	1.73197	1.30608	17.0358	92.332	0.376619	0.964146	6.32721
ENSG00000271452	0	66.4989	9.8434	23.6577	0	16.548	15.9253	67.5267
ENSG00000271461	30.8558	52.8726	14.7851	1.48654	90.5928	0	5.34256	4.06461
ENSG00000271474	92.0115	0	5.48955	2.49898	92.3393	6.20329	1.4574	0
ENSG00000271500	29.6089	61.0335	9.35754	0	86.7224	5.17241	4.37256	3.73267
ENSG00000271533	45.8267	35.8108	15.6598	2.7027	0	44.6494	40.5904	14.7601
ENSG00000271538	90.9091	0	9.09091	0	93.6383	0	5.45991	0.901787
ENSG00000271551	92.8886	0	2.30938	4.80205	91.7858	0	4.75891	3.45532
ENSG00000271553	64.9555	28.9708	2.36341	3.71029	93.4807	0	0.656736	5.86257
ENSG00000271576	15.346	61.6349	11.0832	11.9358	33.7079	15.7895	30.3371	20.1656
ENSG00000271590	89.731	4.28935	0	5.97964	88.5785	0	0	11.4215
ENSG00000271601	57.6087	34.2089	7.78986	0.392512	67.2142	8.55578	17.4538	6.77618
ENSG00000271605	17.1011	57.6589	25.2401	0	89.7168	0	5.53852	4.74472
ENSG00000271614	73.0284	20.7676	6.15142	0.0525762	93.9826	0	4.76522	1.25217
ENSG00000271624	0	71.4055	18.0937	10.5008	71.0766	3.7462	7.8299	17.3473
ENSG00000271639	0	67.4279	14.5188	18.0533	39.295	18.3515	6.32452	36.029
ENSG00000271646	79.1373	0	13.4977	7.36502	79.8694	16.3918	3.73878	0
ENSG00000271653	96.3627	0	2.49551	1.14174	97.9281	0	1.24549	0.826446
ENSG00000271664	0	68.0175	20.5367	11.4458	73.9439	0	6.11693	19.9392
ENSG00000271670	0	66.8208	11.2717	21.9075	53.2323	11.2795	7.80205	27.6861
ENSG00000271699	40.3735	0	19.2531	40.3735	78.6802	0	7.1066	14.2132
ENSG00000271714	93.5795	0	1.45833	4.96212	96.519	0	0.582419	2.89855
ENSG00000271723	66.5421	0	10.0872	23.3707	67.7455	3.23636	9.23636	19.7818
ENSG00000271730	65.0873	21.9451	0	12.9676	45.7965	30.7486	1.45873	21.9962
ENSG00000271741	5.86566	0	18.543	75.5913	61.9599	0	6.10245	31.9376
ENSG00000271743	0	46.5659	22.1841	31.25	0	34.2287	22.1796	43.5917
ENSG00000271755	85.5228	13.2976	1.17962	0	84.1895	11.8245	3.63576	0.350233
ENSG00000271757	80.0369	0	9.25869	10.7044	39.479	22.2946	20.8918	17.3347
ENSG00000271771	74.48	7.54424	1.17976	16.796	88.9545	0	0	11.0455
ENSG00000271780	3.51609	58.8796	22.5268	15.0775	4.0613	29.6552	36.3218	29.9617
ENSG00000271781	87.2768	0.829771	9.7561	2.13729	90.0354	1.06165	8.90296	0
ENSG00000271789	67.4145	22.7987	7.85193	1.93494	86.3089	0	7.908	5.78313
ENSG00000271793	0	67.2278	1.90797	30.8642	0	48.2874	3.08932	48.6232
ENSG00000271795	74.3338	0	15.8836	9.78261	75.976	0	15.7658	8.25826
ENSG00000271806	75.2021	12.9619	10.537	1.29908	90.2144	0	7.79727	1.9883
ENSG00000271811	80.7907	13.5583	2.06996	3.58104	96.2644	0	0.862069	2.87356
ENSG00000271816	48.8046	29.7533	12.9032	8.5389	54.2813	35.3659	8.822	1.53088
ENSG00000271824	37.7792	53.478	2.20166	6.54116	88.2178	0	1.94059	9.84158
ENSG00000271828	0	68.4122	6.70045	24.8874	79.4041	3.71145	1.04548	15.839
ENSG00000271833	10.8733	53.2099	23.2504	12.6663	59.1107	6.93112	17.9163	16.0418
ENSG00000271843	0	12.8885	25.0457	62.0658	0	40.3846	17.3077	42.3077
ENSG00000271851	59.9422	0	14.7809	25.2768	62.4343	0	13.4851	24.0806
ENSG00000271858	0	60.5968	0	39.4032	0	44.3092	0	55.6908
ENSG00000271860	90.2764	0.716479	2.84545	6.16172	54.3057	26.7356	8.64486	10.3138
ENSG00000271862	76.1564	0	17.8502	5.99349	0	48.7355	36.637	14.6275
ENSG00000271869	37.8929	13.3877	14.2608	34.4587	0	33.6965	20	46.3035
ENSG00000271870	42.403	42.9205	8.83549	5.84104	0	35.8796	36.2654	27.8549
ENSG00000271880	32.06	5.8663	0	62.0737	74.4231	0	0	25.5769
ENSG00000271892	62.351	18.6151	10.2093	8.82448	80.0369	0	8.48038	11.4827
ENSG00000271894	72.149	24.8378	0	3.01318	85.8338	5.2612	2.91876	5.98624
ENSG00000271895	71.6236	4.53875	17.6384	6.19926	78.2238	0	15.2981	6.4781
ENSG00000271911	74.6247	8.97851	6.62349	9.77333	84.5534	0	6.37661	9.06998
ENSG00000271913	75.4616	20	3.49277	1.04561	72.8284	12.6059	10.1165	4.44915
ENSG00000271917	40.4431	36.7941	12.7281	10.0348	84.1496	0.738371	4.50406	10.6079
ENSG00000271918	0	37.8132	20.653	41.5338	0	31.7675	22.9299	45.3025
ENSG00000271933	53.2462	20.7047	4.31512	21.734	0	0	16.2675	83.7325
ENSG00000271936	73.9968	18.4412	4.05938	3.50267	85.856	0.862441	6.66235	6.61923
ENSG00000271964	18.556	20.1444	26.5704	34.7292	27.4422	18.0591	23.8432	30.6555
ENSG00000271971	54.9165	25.1948	8.94249	10.9462	63.9776	4.71246	14.7364	16.5735
ENSG00000271976	63.3884	16.0445	9.40416	11.163	35.4974	34.0962	16.3942	14.0121
ENSG00000271978	82.7974	0	0.187567	17.015	69.6992	0	1.41107	28.8897
ENSG00000271980	0	0	22.3553	77.6447	0	6.86368	20.4004	72.7359
ENSG00000271993	86.6505	0	3.51942	9.8301	89.5637	0	2.57616	7.8601
ENSG00000271998	0	21.8026	9.95708	68.2403	0	56.2922	7.18232	36.5255
ENSG00000272008	0	75.4251	23.3132	1.26166	0	55.5261	32.2303	12.2435
ENSG00000272010	0	0	10.989	89.011	0	0	10.989	89.011
ENSG00000272031	0	67.5404	21.8628	10.5968	70.7741	0	14.7727	14.4531
ENSG00000272033	92.2479	0	5.03206	2.72003	51.4984	20.7413	12.5	15.2603
ENSG00000272037	75.5811	8.26714	9.82642	6.32539	71.7731	4.23729	12.5163	11.4733
ENSG00000272040	75.6839	0	3.74873	20.5674	65.3179	0	3.59207	31.09
ENSG00000272046	67.2945	13.6907	19.0148	0	0	0	78.7065	21.2935
ENSG00000272047	74.332	8.31582	15.5809	1.77124	93.3971	0	6.30489	0.297992
ENSG00000272054	0	63.2653	29.5609	7.17378	47.197	8.91618	26.9621	16.9247
ENSG00000272056	0	82.0028	1.89202	16.1052	60.1062	19.4822	1.95818	18.4534
ENSG00000272068	0	56.4557	22.4684	21.0759	79.0463	0	8.69565	12.2581
ENSG00000272070	70.9225	0	17.7122	11.3653	87.8086	0	8.6034	3.58796
ENSG00000272072	0	67.0872	22.0183	10.8945	16.582	34.3075	24.587	24.5235
ENSG00000272077	28.125	48.902	14.8649	8.10811	21.2681	0	28.1701	50.5618
ENSG00000272078	79.6386	0	7.62048	12.741	76.7585	11.1086	3.02754	9.10539
ENSG00000272079	84.3086	0	5.72028	9.97114	85.079	0	6.41084	8.51016
ENSG00000272084	25.28	36.96	23.8933	13.8667	0	0	49.5549	50.4451
ENSG00000272086	94.0812	0	0	5.91879	92.8334	0	0	7.16659
ENSG00000272087	44.3465	20.558	8.76163	26.3338	50.3091	12.1255	8.60675	28.9586
ENSG00000272097	76.3574	0	8.69416	14.9485	77.699	0	7.24861	15.0524
ENSG00000272106	73.5117	0.075358	11.6051	14.8078	88.2907	0	5.27859	6.43067
ENSG00000272108	27.2171	50.1529	6.33464	16.2953	0	2.46305	31.0345	66.5025
ENSG00000272129	84.0969	0	0	15.9031	0	53.3893	5.10006	41.5107
ENSG00000272137	85.6562	0	2.11089	12.233	87.4675	0	0.780572	11.752
ENSG00000272140	49.1323	29.8496	13.3436	7.67451	48.0429	15.1445	16.4492	20.3635
ENSG00000272143	65.0485	0	14.7396	20.2118	80.7619	0	8.13922	11.0989
ENSG00000272145	66.8055	0	7.91337	25.2811	60.1541	0	11.0607	28.7851
ENSG00000272150	2.55152	0	52.6987	44.7498	0	0	54.0622	45.9378
ENSG00000272163	82.3776	12.8272	4.7952	0	92.4333	0	2.68333	4.88333
ENSG00000272168	75.0446	3.70766	21.2478	0	86.7911	0.0727096	13.1362	0
ENSG00000272173	0	51.4726	5.95716	42.5703	0	26.398	9.12829	64.4737
ENSG00000272182	0	61.4793	0.177515	38.3432	0	50.7651	0	49.2349
ENSG00000272189	15.9101	62.0816	0.825309	21.1829	81.5191	4.81342	1.3248	12.3427
ENSG00000272195	0	36.8182	16.8939	46.2879	0	0	19.5804	80.4196
ENSG00000272196	0	0	14.9551	85.0449	0	0	14.9551	85.0449
ENSG00000272211	19.5485	57.0203	9.93228	13.4989	90.4149	0	2.46781	7.11731
ENSG00000272219	89.1678	4.11398	5.11417	1.60408	88.7285	0	6.80245	4.46905
ENSG00000272235	83.5091	0	15.0311	1.45985	85.0467	0	11.4252	3.52804
ENSG00000272240	57.4781	5.61436	6.81086	30.0966	0	13.4247	17.4429	69.1324
ENSG00000272269	71.7837	16.5812	0	11.6351	34.3191	0	1.78817	63.8927
ENSG00000272288	0	27.3175	10.5824	62.1001	43.2337	3.16344	6.97129	46.6315
ENSG00000272301	52.5341	33.2684	2.14425	12.0533	62.6464	17.6322	2.849	16.8724
ENSG00000272316	29.6046	40.2185	25.8585	4.31842	0	32.3553	52.4042	15.2404
ENSG00000272320	77.8818	8.77706	13.3411	0	95.3539	0	4.64605	0
ENSG00000272321	74.5344	24.1353	1.33029	0	93.9937	0	1.69811	4.30818
ENSG00000272323	84.2868	0	0.774419	14.9388	0	28.4907	1.37207	70.1372
ENSG00000272325	0	0	4.4955	95.5045	40.2919	0	1.7132	57.9949
ENSG00000272333	63.2382	20.8029	11.9443	4.0146	0	45.1684	37.1157	17.716
ENSG00000272335	54.6613	40.3649	4.04899	0.924769	84.9242	0	7.67172	7.4041
ENSG00000272338	79.0932	0	9.16247	11.7443	76.5746	11.2771	5.82524	6.32313
ENSG00000272341	41.67	41.2284	9.5544	7.54717	0	46.0196	31.5642	22.4162
ENSG00000272343	40.585	52.4375	1.40158	5.57587	66.8544	13.3709	3.7059	16.0688
ENSG00000272345	30.4626	36.122	10.0394	23.376	0	67.0745	11.9681	20.9574
ENSG00000272356	36.9138	48.4871	9.56884	5.03026	86.1074	0	5.70233	8.19022
ENSG00000272361	29.7585	64.8438	5.39773	0	47.2191	29.5498	13.2804	9.95081
ENSG00000272368	71.18	0	16.5658	12.2542	84.6561	0	8.02853	7.31539
ENSG00000272372	77.5638	11.5301	10.9061	0	82.5437	6.08549	11.1392	0.231628
ENSG00000272374	84.199	1.5114	11.2943	2.99533	84.4615	0	11.5366	4.00198
ENSG00000272375	88.7773	1.00437	7.20524	3.0131	0	54.522	26.8734	18.6047
ENSG00000272379	48.5736	47.9424	0.706892	2.77708	93.9827	0	0.981241	5.03608
ENSG00000272381	82.3079	0	1.84293	15.8492	92.7389	0	1.85821	5.40287
ENSG00000272391	42.8885	42.3766	7.71481	7.02011	73.4997	6.7142	10.0713	9.7148
ENSG00000272397	8.0236	60.413	28.4366	3.12684	0	41.8413	45.2096	12.9491
ENSG00000272398	71.6977	21.9754	1.73871	4.58826	89.7497	0	2.15604	8.09428
ENSG00000272405	82.9886	6.42492	9.27233	1.31419	88.2415	0	8.49811	3.26041
ENSG00000272410	5.43375	0	4.86177	89.7045	55.1603	0	0	44.8397
ENSG00000272414	89.6845	0	5.68731	4.62814	92.1668	0	3.45429	4.37893
ENSG00000272418	80.6257	19.0408	0.333492	0	44.115	44.0242	5.86989	5.99092
ENSG00000272419	80.4251	0	3.58503	15.9898	91.8819	0	1.99156	6.12658
ENSG00000272420	15.6684	80.1354	4.09475	0.101523	48.4657	37.0939	7.03971	7.40072
ENSG00000272425	0	64.0777	15.716	20.2063	84.7909	1.78931	6.24021	7.1796
ENSG00000272442	0	68.6384	0	31.3616	78.6286	0	0	21.3714
ENSG00000272447	65.6664	4.71551	0	29.6181	41.6408	0	2.92107	55.4382
ENSG00000272449	14.258	72.375	0	13.3669	0	0	7.1	92.9
ENSG00000272455	83.1345	0	4.14859	12.7169	71.7014	0	8.09028	20.2083
ENSG00000272462	36.718	55.945	7.33705	0	93.214	0	3.59615	3.18989
ENSG00000272463	79.4684	9.65618	5.94977	4.92563	0	54.3563	23.472	22.1717
ENSG00000272477	0	62.0146	14.8665	23.1189	0	35.0689	27.1057	37.8254
ENSG00000272479	82.1314	14.6835	0.921474	2.26362	93.174	0	3.91337	2.91262
ENSG00000272485	80.2049	9.94411	5.56591	4.28505	90.1013	0	3.14555	6.75315
ENSG00000272489	0	70.6614	17.4675	11.8711	0	13.2058	42.714	44.0801
ENSG00000272498	66.8513	0	4.77205	28.3767	51.6849	12.5683	7.10383	28.643
ENSG00000272501	0	36.2043	52.0579	11.7378	0	19.1434	59.4406	21.4161
ENSG00000272505	85.4301	0	10	4.56989	0	38.3185	42.4851	19.1964
ENSG00000272506	85.0905	5.23962	5.7295	3.94036	90.6795	0	5.21681	4.10367
ENSG00000272512	95.1775	1.96532	2.85714	0	95.7354	2.30263	1.8562	0.105733
ENSG00000272514	41.2382	44.8241	3.61976	10.318	0	48.0412	12.1649	39.7938
ENSG00000272515	33.1092	49.0756	16.3025	1.51261	70.6897	3.82015	17.8499	7.6403
ENSG00000272518	0	81.4869	4.42177	14.0914	77.497	0	1.35379	21.1492
ENSG00000272540	0	55.8559	9.84556	34.2986	0	1.66994	26.1297	72.2004
ENSG00000272541	61.9477	27.1313	10.2054	0.715619	0	39.723	48.688	11.5889
ENSG00000272542	0	64.8116	17.1594	18.029	81.6002	0	6.43614	11.9637
ENSG00000272556	68.2524	22.6405	7.7334	1.3737	75.2974	11.7798	9.1206	3.80219
ENSG00000272563	34.2038	34.3574	24.1679	7.27087	48.9274	16.2939	24.9201	9.85851
ENSG00000272568	73.2721	17.9266	7.39741	1.40389	90.5597	0	5.35448	4.08582
ENSG00000272573	67.5585	22.0736	0	10.3679	42.4798	30.6349	6.39114	20.4942
ENSG00000272576	65.5145	27.1504	1.34565	5.98945	0	70.3092	19.1365	10.5544
ENSG00000272578	58.3623	28.5488	10.3067	2.78217	73.1746	12.0387	10.8087	3.97802
ENSG00000272589	51.9316	0	9.60265	38.4658	41.468	0	11.857	46.675
ENSG00000272595	82.3034	1.29213	13.2865	3.11798	71.782	0	21.1904	7.02761
ENSG00000272597	70.9075	15.041	2.17699	11.8745	89.1713	0.755064	0.405157	9.66851
ENSG00000272599	82.4238	5.53097	4.86726	7.17797	78.8691	0	8.07345	13.0574
ENSG00000272602	65.1745	8.64947	19.5372	6.63885	0	32.8311	44.885	22.2839
ENSG00000272604	24.6288	58.0786	17.2926	0	0	48.3162	36.6323	15.0515
ENSG00000272606	26.5964	17.9065	30.6122	24.8848	39.4652	20.6952	19.3583	20.4813
ENSG00000272610	73.0805	12.7562	12.2056	1.95779	77.2037	0	15.6926	7.10365
ENSG00000272617	51.1133	9.40129	0.791687	38.6937	61.6129	12.2222	2.00717	24.1577
ENSG00000272620	0	55.1408	20.8906	23.9686	74.5041	0	8.97561	16.5203
ENSG00000272630	70.5085	16.0169	6.44068	7.0339	75.3652	9.49622	6.87657	8.26196
ENSG00000272631	60.7425	19.2162	13.5785	6.4627	86.2513	0	8.34213	5.40655
ENSG00000272635	71.5656	22.3432	6.09124	0	76.5514	12.8612	7.34249	3.24491
ENSG00000272636	0	19.613	35.8839	44.5031	0	0	42.6707	57.3293
ENSG00000272645	65.74	22.622	9.73017	1.90788	83.014	3.70291	7.68568	5.59742
ENSG00000272654	0	0	0	100	0	0	0	100
ENSG00000272655	88.122	0	7.33777	4.54024	78.4937	0	11.9129	9.59336
ENSG00000272667	0	35.7911	0	64.2089	35.0338	10.5716	0	54.3946
ENSG00000272668	63.1866	14.0225	18.1849	4.60594	0	54.0932	32.8715	13.0353
ENSG00000272674	0	50.4011	19.5187	30.0802	11.6945	44.9284	13.0072	30.3699
ENSG00000272678	0	38.3982	11.3772	50.2246	31.2588	1.48515	12.3055	54.9505
ENSG00000272686	66.3908	16.4545	6.46085	10.6938	81.5865	10.4278	3.15508	4.83066
ENSG00000272690	0	45.6781	34.2937	20.0281	56.768	24.384	13.536	5.312
ENSG00000272693	57.8138	10.76	18.4031	13.0231	59.3605	0	22.1501	18.4893
ENSG00000272694	0	41.9636	0	58.0364	0	24.854	0	75.146
ENSG00000272695	85.5772	12.4065	0	2.01626	88.0401	0	2.71013	9.2498
ENSG00000272701	55.1121	32.3611	1.50445	11.0224	91.8677	0	0.146675	7.98566
ENSG00000272702	0	70.2673	0	29.7327	0	23.6333	0	76.3667
ENSG00000272720	80.043	10.6119	4.61281	4.73231	86.0465	0	6.55592	7.39756
ENSG00000272732	74.8382	0	13.2638	11.8979	0	41.5797	33.4575	24.9627
ENSG00000272734	68.0568	15.4392	13.3688	3.13517	88.6136	0.773151	8.22351	2.38974
ENSG00000272742	47.7206	41.8826	0	10.3969	63.4024	20.6213	0	15.9763
ENSG00000272744	94.024	0	2.47525	3.50071	89.8973	2.2226	3.77168	4.10844
ENSG00000272746	71.1336	0.506428	14.0242	14.3358	46.4953	0	24.1822	29.3224
ENSG00000272750	48.4792	35.0148	9.01335	7.49258	0	47.6157	31.4591	20.9253
ENSG00000272752	79.2279	0	15.8088	4.96324	70.5946	0	18.0203	11.3851
ENSG00000272755	92.4532	0	0.482106	7.06471	87.1209	0	1.45409	11.425
ENSG00000272758	0	72.5865	0	27.4135	0	65.9255	0	34.0745
ENSG00000272760	0	86.8545	13.1455	0	87.0586	0	7.83807	5.10336
ENSG00000272767	0	56.0026	17.0498	26.9476	71.5529	0	9.3663	19.0808
ENSG00000272777	77.8077	16.0827	4.13297	1.97664	84.0213	4.85106	7.40426	3.7234
ENSG00000272779	80.017	15.5706	4.41239	0	95.6515	0	3.51607	0.832377
ENSG00000272788	0	55.8366	25.7458	18.4176	0	0	48.4577	51.5423
ENSG00000272800	35.8055	15.6839	26.8693	21.6413	0	14.1423	47.719	38.1387
ENSG00000272807	0	83.6972	11.8389	4.46385	0	49.449	29.3388	21.2121
ENSG00000272808	0	39.7921	26.1321	34.0757	82.0915	0	7.09147	10.8171
ENSG00000272812	27.0913	0	19.4167	53.4919	0	0	29.1542	70.8458
ENSG00000272821	59.4849	22.7289	9.81552	7.97076	0	36.9314	36.0062	27.0625
ENSG00000272822	57.1713	0	4.78088	38.0478	0	47.8845	8.0591	44.0564
ENSG00000272831	0	79.8983	4.2976	15.8041	34.0859	45.5588	5.18135	15.1739
ENSG00000272839	82.6519	0	10.221	7.12707	80.1211	0	8.97577	10.9031
ENSG00000272841	79.3617	13.7989	1.12791	5.71154	77.7429	0	7.99373	14.2633
ENSG00000272842	0.39604	0	39.802	59.802	0	12.0769	35.9561	51.9671
ENSG00000272849	67.0717	27.7869	0.537509	4.60388	90.7261	2.82181	2.79011	3.66202
ENSG00000272853	10.2914	0	0	89.7086	0	0	0	100
ENSG00000272870	81.4835	0	6.58115	11.9353	0	25.3509	30.0578	44.5912
ENSG00000272871	25.228	46.0993	19.9088	8.76393	0	20.3316	47.8185	31.8499
ENSG00000272872	0	52.4818	38.7823	8.73594	0	20.7912	55.5556	23.6532
ENSG00000272884	88.8581	0	4.21815	6.92373	77.4136	17.3495	2.60064	2.63627
ENSG00000272886	64.4869	30.1004	3.30639	2.10629	90.4368	0	4.70236	4.86087
ENSG00000272887	0	58.4541	28.2005	13.3454	19.5076	29.8611	27.9672	22.6641
ENSG00000272888	38.1532	25.52	18.6707	17.656	0	39.8805	31.3667	28.7528
ENSG00000272894	74.8376	0	15.4872	9.67521	77.4496	1.78926	11.8716	8.88952
ENSG00000272899	86.215	7.02957	5.48267	1.27276	87.7308	1.06689	6.77062	4.43168
ENSG00000272902	0	61.4443	12.9131	25.6426	82.5819	0	5.59251	11.8256
ENSG00000272906	79.7301	0	8.90555	11.3643	74.1508	0	11.4203	14.429
ENSG00000272909	57.2114	20.3246	1.80745	20.6566	86.755	1.68573	0	11.5593
ENSG00000272913	0	55.6126	3.27133	41.1161	0	36.4528	9.43396	54.1132
ENSG00000272914	89.0951	0	3.00115	7.90378	80.1114	0	3.89972	15.9889
ENSG00000272916	3.30739	0	16.1479	80.5447	0.184332	11.6129	14.8387	73.3641
ENSG00000272918	0	75.1754	21.1009	3.72369	0	24.8735	49.0725	26.054
ENSG00000272921	0	63.396	0	36.604	0	40.2758	0	59.7242
ENSG00000272927	75.6667	2.33333	13.6333	8.36667	78.5773	3.28317	10.643	7.49658
ENSG00000272933	20.7676	43.5331	0	35.6993	0	0	0	100
ENSG00000272941	73.5506	9.60485	1.64407	15.2005	14.6331	64.696	6.66667	14.0042
ENSG00000272944	22.0573	70.2015	2.43902	5.30223	88.0083	0	0.928793	11.063
ENSG00000272949	8.05243	0	33.8951	58.0524	51.8162	0	17.4679	30.7158
ENSG00000272953	86.685	1.19376	0.229568	11.8916	85.6452	0	0.263794	14.091
ENSG00000272971	48.4485	35.6841	0	15.8674	62.624	23.4013	2.70121	11.2734
ENSG00000272977	0	9.91379	81.1207	8.96552	29.3187	0	62.5602	8.12113
ENSG00000272980	62.3328	32.6152	0.520059	4.53195	0	64.7839	12.5648	22.6513
ENSG00000272983	89.4894	0	7.19871	3.31187	0	56.2776	33.6909	10.0315
ENSG00000272989	0	0	48.6083	51.3917	0	25.9567	36.5225	37.5208
ENSG00000272990	77.1506	10.3392	11.5875	0.922659	79.7343	0	16.2239	4.04183
ENSG00000272991	34.8748	42.0874	6.23674	16.801	52.9099	21.1487	9.54736	16.3941
ENSG00000272994	48.6576	40.0603	6.6365	4.64555	0	46.5493	19.3662	34.0845
ENSG00000273000	41.4104	16.702	10.6045	31.2831	0	19.0227	22.6003	58.377
ENSG00000273001	81.0167	0	1.9529	17.0304	66.9953	0	2.68139	30.3233
ENSG00000273002	32.0731	13.7996	18.2735	35.8538	66.7594	0	10.2584	22.9821
ENSG00000273007	61.5311	0.337025	20.7992	17.3327	66.1264	0	18.4539	15.4198
ENSG00000273008	31.0312	39.5683	3.21343	26.1871	0	28.3265	11.102	60.5714
ENSG00000273011	0	77.6119	21.2438	1.14428	0	19.3634	46.8612	33.7754
ENSG00000273014	0	0	16	84	0	0	16	84
ENSG00000273015	0.4329	86.0173	9.35065	4.19913	80.1744	2.05181	4.2575	13.5163
ENSG00000273018	0	39.7436	46.7572	13.4992	0	10.2421	61.825	27.933
ENSG00000273024	18.823	53.2588	4.76654	23.1518	80.3979	0	4.05836	15.5438
ENSG00000273032	84.3779	7.01021	8.61188	0	90.1848	0	7.80037	2.01479
ENSG00000273033	97.9445	0	2.05552	0	96.8754	0	3.12459	0
ENSG00000273035	0	78.0671	7.61142	14.3215	0	11.2245	23.3766	65.3989
ENSG00000273036	20.5314	0	38.0837	41.3849	18.7752	0	39.8872	41.3376
ENSG00000273038	68.9737	2.18775	16.3484	12.4901	75.323	0	14.2137	10.4633
ENSG00000273045	93.0984	0	1.83554	5.06608	0	71.6871	8.62161	19.6913
ENSG00000273055	0	44.8892	11.9371	43.1737	0	43.7147	14.7599	41.5254
ENSG00000273064	89.0167	0	2.82179	8.16149	92.1597	0	3.00573	4.83461
ENSG00000273066	81.9133	4.0051	9.69388	4.38776	68.6865	6.55093	14.9034	9.85915
ENSG00000273079	92.272	0	7.72804	0	78.2124	3.61315	16.0011	2.17332
ENSG00000273084	0	59.5836	6.24617	34.1702	83.4124	0	0.522069	16.0655
ENSG00000273108	83.0325	0	13.0242	3.94335	0	0	62.5631	37.4369
ENSG00000273117	64.1326	22.3615	10.6377	2.86828	0	61.2828	24.898	13.8192
ENSG00000273133	56.7196	30.3299	6.292	6.65852	84.302	0	1.61451	14.0835
ENSG00000273136	0	13.7755	86.2245	0	34.7382	4.46999	60.728	0.063857
ENSG00000273148	71.3378	10.5815	7.94407	10.1366	67.7665	3.84336	13.8506	14.5395
ENSG00000273151	86.9975	4.06948	7.54342	1.38958	93.5036	0	5.94789	0.548509
ENSG00000273154	63.5568	18.4911	3.67127	14.2809	74.7752	12.9437	2.91055	9.37056
ENSG00000273156	42.8571	49.1828	0	7.96005	58.4848	31.0859	0	10.4293
ENSG00000273167	63.4726	12.5	0	24.0274	64.5014	0	0	35.4986
ENSG00000273173	46.6503	49.0741	0	4.2756	0	56.2461	4.26868	39.4852
ENSG00000273184	0	0	16.6	83.4	0	58.1565	5.03335	36.8102
ENSG00000273188	78.8479	0	5.25053	15.9016	0	55.7489	13.7974	30.4537
ENSG00000273192	54.1888	0	11.0817	34.7296	76.7407	0	5.83764	17.4217
ENSG00000273203	0	41.159	41.3076	17.5334	49.36	1.16861	30.0501	19.4213
ENSG00000273213	0	35.8243	22.265	41.9106	0	9.70782	24.9764	65.3157
ENSG00000273218	87.7491	5.49043	1.66081	5.09965	95.999	0	1.85139	2.1496
ENSG00000273221	59.7856	20.3665	3.3195	16.5284	0	38.1451	14.1361	47.7188
ENSG00000273226	0	22.7234	13.2766	64	0	16.9611	14.0459	68.9929
ENSG00000273230	90.3114	0	6.05536	3.63322	65.2188	13.6229	12.3396	8.81869
ENSG00000273238	61.4578	35.2352	0	3.30694	82.0177	0	0	17.9823
ENSG00000273240	87.5811	0	6.24301	6.17588	24.8223	27.7844	19.1943	28.1991
ENSG00000273243	63.6202	12.6956	11.1309	12.5533	70.2013	1.36592	10.9274	17.5054
ENSG00000273245	0	64.8696	29.3333	5.7971	0	57.7959	29.1171	13.087
ENSG00000273247	90.3932	0	6.48247	3.12434	91.4923	0	5.12552	3.38215
ENSG00000273253	0	49.9664	19.3418	30.6917	0	45.3665	18.9488	35.6846
ENSG00000273259	66.5961	0	30.1439	3.25995	93.9625	0	6.03747	0
ENSG00000273261	48.0992	4.35262	3.58127	43.9669	0	63.7128	0.673023	35.6141
ENSG00000273270	89.726	0	8.84184	1.43213	90.6718	0	5.89631	3.43191
ENSG00000273271	26.2208	37.8981	21.603	14.2781	63.8659	7.72419	14.4687	13.9412
ENSG00000273274	62.9609	27.8348	3.04963	6.1547	90.432	0	1.78873	7.77928
ENSG00000273275	92.3832	3.39265	2.52786	1.69632	98.1716	0	1.67029	0.158134
ENSG00000273284	0	87.0393	12.6294	0.331263	0	33.6727	23.5709	42.7565
ENSG00000273287	93.3511	0	2.90653	3.7424	93.3473	0	2.15763	4.49506
ENSG00000273291	0	43.4468	31.4989	25.0543	0	60.729	23.8095	15.4615
ENSG00000273294	0	13.1627	4.84461	81.9927	69.9026	0	1.47961	28.6178
ENSG00000273295	10.6419	4.22297	82.8547	2.28041	4.96633	12.2054	81.9865	0.841751
ENSG00000273301	69.7931	16.5203	10.8246	2.862	60.521	16.7118	16.069	6.69824
ENSG00000273302	50.2445	29.4848	6.76946	13.5013	91.0951	0	1.70191	7.20303
ENSG00000273305	23.2158	60.9926	13.4537	2.33798	29.6464	42.3391	19.4016	8.61287
ENSG00000273306	0	38.1132	24.8302	37.0566	0	15.6951	32.0179	52.287
ENSG00000273311	69.3945	9.81371	12.8077	7.98403	64.4295	0	17.4077	18.1628
ENSG00000273312	30.4917	43.7528	11.2314	14.5241	0	78.6501	11.157	10.1928
ENSG00000273314	64.7059	0	10.0088	25.2853	72.4379	0	6.6107	20.9514
ENSG00000273319	81.1235	3.62133	10.6359	4.61933	88.1058	0	7.80952	4.08466
ENSG00000273329	76.3509	18.0048	5.00984	0.634434	95.1856	0	3.72557	1.08881
ENSG00000273343	0	0	35.0148	64.9852	64.3755	0	10.0168	25.6077
ENSG00000273344	84.0749	0	9.30913	6.61593	92.9315	0	3.84806	3.22048
ENSG00000273345	0	0	8.9	91.1	0	0	8.9	91.1
ENSG00000273367	90.0796	4.07688	4.21277	1.63075	0	51.4173	32.8279	15.7548
ENSG00000273369	0	61.0763	24.5307	14.393	0	16.1175	48.8869	34.9955
ENSG00000273372	0	66.3631	26.181	7.45589	55.8014	0.983284	21.9272	21.2881
ENSG00000273373	42.9996	38.4733	13.7323	4.79478	0	46.5493	29.0141	24.4366
ENSG00000273374	61.458	14.4352	1.91267	22.1942	83.3091	0	0	16.6909
ENSG00000273381	85.3893	4.3731	7.6087	2.62892	92.4374	0	4.86036	2.70221
ENSG00000273387	80.1678	7.32265	4.70379	7.80575	73.2629	17.9514	6.04013	2.74551
ENSG00000273399	64.0363	15.817	11.9763	8.17039	0	35.8417	36.7727	27.3856
ENSG00000273419	70.239	0	5.08867	24.6723	67.3716	2.1148	5.36254	25.1511
ENSG00000273420	13.6163	0	9.46065	76.9231	0	35.9014	6.47149	57.6271
ENSG00000273432	27.8071	0	31.6503	40.5426	45.3208	0	23.6021	31.0771
ENSG00000273437	0	48.6671	12.6452	38.6876	0	0	18.6373	81.3627
ENSG00000273448	47.8469	32.8549	14.673	4.6252	38.2152	24.042	21.9948	15.748
ENSG00000273449	71.0296	7.40242	11.1373	10.4307	0	37.2291	27.9412	34.8297
ENSG00000273451	94.7583	0	5.15318	0.0885426	69.1262	0	21.7864	9.08738
ENSG00000273456	0	37.9233	15.0489	47.0278	62.2213	0	8.70136	29.0774
ENSG00000273472	0	86.5342	1.98675	11.479	70.8707	9.80619	1.09922	18.2239
ENSG00000273486	70.788	9.49555	7.94593	11.7705	83.0112	0	5.31536	11.6734
ENSG00000273487	95.7651	0	4.2349	0	92.1043	0	4.54706	3.34861
ENSG00000273489	0	79.7732	11.5312	8.69565	87.7119	0	2.79274	9.49531
ENSG00000273492	0	0	66.9643	33.0357	58.4537	0	29.5762	11.9702
ENSG00000273507	3.27381	57.0833	24.2857	15.3571	69.7387	24.0897	4.19667	1.9749
ENSG00000273514	0	46.0619	3.23488	50.7032	69.2769	0	0.524541	30.1986
ENSG00000273520	67.9692	17.7324	9.29544	5.00296	82.6518	0	7.87402	9.47422
ENSG00000273521	88.0947	0	4.64026	7.26506	89.6713	0	4.02645	6.30228
ENSG00000273540	73.9586	23.8977	0	2.14373	97.2574	0	0	2.74264
ENSG00000273559	94.3278	0	1.86681	3.80542	14.064	61.1007	9.03104	15.8043
ENSG00000273576	63.7611	0	10.8407	25.3982	55.2671	0	11.5826	33.1503
ENSG00000273590	27.4525	0	14.4487	58.0989	0	18.9024	15.9408	65.1568
ENSG00000273597	88.0859	0	7.42188	4.49219	89.1604	0	6.12929	4.71029
ENSG00000273598	0	10.7861	67.6417	21.5722	0	0	72.8079	27.1921
ENSG00000273599	80.6428	8.55377	8.33127	2.47219	92.8273	0.958417	4.452	1.76225
ENSG00000273604	58.7602	38.5493	2.49677	0.193715	85.8983	0	3.33988	10.7618
ENSG00000273611	74.0263	14.8108	10.0384	1.12452	90.1051	0.277613	5.55225	4.06504
ENSG00000273618	76.0983	16.3675	2.66887	4.86538	67.3463	12.0421	9.46161	11.15
ENSG00000273619	13.7102	26.1484	0	60.1413	0	0	0	100
ENSG00000273675	0	95.3952	4.60479	0	82.3313	5.25519	1.34083	11.0727
ENSG00000273680	72.6225	16.1121	4.47996	6.78543	0	52.9806	19.0891	27.9303
ENSG00000273691	81.4201	0	11.8047	6.77515	82.3832	2.64253	8.63714	6.33717
ENSG00000273702	0	68.8275	16.2345	14.938	0	0	40.8325	59.1675
ENSG00000273709	86.4719	0	1.44856	12.0795	0	61.8235	10.7647	27.4118
ENSG00000273723	0	66.8915	17.4817	15.6268	0	24.1582	30.1347	45.7071
ENSG00000273729	71.8192	1.56763	14.5097	12.1035	70.9976	20.599	6.16246	2.2409
ENSG00000273749	0	43.5036	56.4964	0	29.3552	25.6787	44.457	0.50905
ENSG00000273759	46.5394	0	11.7542	41.7064	46.6937	0	11.2529	42.0534
ENSG00000273768	66.2058	2.03335	0	31.7609	57.0245	10.1533	0	32.8222
ENSG00000273784	0	13.3333	12.6941	73.9726	0	43.986	9.51049	46.5035
ENSG00000273792	72.4627	0	15.6343	11.903	67.7894	0	18.6992	13.5114
ENSG00000273802	90.1525	2.71072	7.13681	0	92.5514	0	5.87329	1.57534
ENSG00000273820	44.7468	32.6531	22.6002	0	89.0353	0	9.20726	1.7574
ENSG00000273825	0	62.5225	16.4565	21.021	51.6818	0	11.8526	36.4656
ENSG00000273841	80.7596	13.0435	6.1969	0	92.2766	0	7.06292	0.660429
ENSG00000273888	0	89.8165	10.1835	0	86.8789	7.33733	4.26088	1.52284
ENSG00000273891	0	77.8713	18.7624	3.36634	90.8679	0	4.37435	4.75776
ENSG00000273893	0	32.5949	12.4209	54.9842	5.04032	42.5403	9.67742	42.7419
ENSG00000273897	0	56.8726	11.9798	31.1475	0	18.7227	16.8854	64.392
ENSG00000273899	70.7175	19.0753	5.81102	4.39616	0	67.5978	15.9777	16.4246
ENSG00000273987	91.5755	0	3.17942	5.24504	0	67.5252	19.3169	13.1579
ENSG00000273999	0	49.1192	12.7371	38.1436	74.89	0	4.02263	21.0874
ENSG00000274012	75.1996	15.1687	1.46794	8.16379	0	45.343	22.1661	32.491
ENSG00000274020	62.8447	21.8159	12.1165	3.22281	85.4887	0	8.60609	5.90524
ENSG00000274021	0	82.3266	0	17.6734	93.109	0	0	6.89103
ENSG00000274026	94.0033	0	5.99673	0	93.8843	0.725133	5.39061	0
ENSG00000274029	68.8576	0	0	31.1424	0	0	0	100
ENSG00000274031	68.2224	0	9.82143	21.9562	0	43.2922	18.0566	38.6512
ENSG00000274049	0	60.5027	4.8474	34.6499	0	40.253	4.38988	55.3571
ENSG00000274062	86.4719	0	1.44856	12.0795	0	61.8235	10.7647	27.4118
ENSG00000274070	26.7013	54.8331	10.0997	8.36584	0	41.7778	31.7037	26.5185
ENSG00000274080	77.0945	11.3319	7.27712	4.29646	85.7893	4.21914	7.22082	2.77078
ENSG00000274093	0	74.9614	13.3162	11.7224	0	41.5066	17.873	40.6204
ENSG00000274105	0	55.4217	11.2873	33.2911	78.0481	0	3.62004	18.3319
ENSG00000274114	19.9782	69.5051	2.18341	8.33333	68.0787	0	2.6475	29.2738
ENSG00000274177	0	27.3476	0	72.6524	43.2578	10.1402	0	46.6019
ENSG00000274180	72.7004	21.5783	5.69667	0.0246609	75.806	8.64264	10.8643	4.68708
ENSG00000274184	81.8726	14.2144	3.91296	0	95.5994	0	2.93371	1.46685
ENSG00000274204	0	89.5004	10.4996	0	81.6591	0	8.87874	9.4622
ENSG00000274211	0	64.375	24.375	11.25	35.6556	37.1268	15.5344	11.6833
ENSG00000274220	51.5745	31.2806	8.22253	8.92232	38.431	31.7761	13.7506	16.0423
ENSG00000274253	66.4373	26.58	6.98267	0	86.9969	6.6319	5.01874	1.35245
ENSG00000274265	65.9841	0	23.9031	10.1128	68.5789	0	21.8598	9.5613
ENSG00000274266	49.8907	39.9875	0	10.1218	0	55.5905	0	44.4095
ENSG00000274272	68.8186	25.2871	5.89436	0	69.5122	15.7686	10.7487	3.9705
ENSG00000274276	0	0	73.8215	26.1785	0	31.6614	57.2884	11.0502
ENSG00000274286	66.7305	21.7059	8.74795	2.81575	89.0464	0	6.60898	4.34462
ENSG00000274290	64.5052	21.7271	9.55747	4.2102	64.7043	21.238	9.46355	4.59422
ENSG00000274292	58.4286	0	16.5092	25.0622	53.2535	0	20.1978	26.5487
ENSG00000274307	41.9543	15.2947	23.5263	19.2246	93.5063	0	5.48838	1.0053
ENSG00000274315	52.6664	29.9059	12.7919	4.63576	0	55.8185	27.2189	16.9625
ENSG00000274317	0	82.5412	8.14743	9.31135	81.7491	0	3.48259	14.7683
ENSG00000274322	97.1807	0	2.51221	0.307048	89.0916	0	6.00353	4.90485
ENSG00000274328	0	67.9644	19.3548	12.6808	68.7055	11.3124	9.17458	10.8076
ENSG00000274333	0	27.8383	72.1617	0	0	29.9158	69.0895	0.994644
ENSG00000274349	52.6528	41.4831	5.8641	0	86.0967	0.674916	9.20135	4.027
ENSG00000274376	48.8914	31.0421	13.8581	6.20843	0	45.397	32.7477	21.8552
ENSG00000274397	63.0661	20.3287	7.27944	9.32573	10.4046	52.7746	21.8497	14.9711
ENSG00000274414	88.1256	5.67223	4.29833	1.90383	96.4551	0	2.29076	1.25416
ENSG00000274419	0	0	61.986	38.014	0	1.9802	61.0891	36.9307
ENSG00000274421	80.1618	0	10.3686	9.46958	80.9753	0	8.81565	10.209
ENSG00000274422	38.8444	39.5614	14.2134	7.38085	77.5	5.77957	7.55376	9.16667
ENSG00000274425	0	29.9111	9.62005	60.4689	0	31.92	8.4	59.68
ENSG00000274432	86.4719	0	1.44856	12.0795	0	61.8235	10.7647	27.4118
ENSG00000274441	55.9608	30.3402	9.86822	3.83083	80.8399	0	6.16798	12.9921
ENSG00000274460	82.7246	1.46628	1.33298	14.4761	57.4271	35.0995	2.17492	5.29847
ENSG00000274461	25.9904	51.7632	14.323	7.92338	81.8981	3.86574	6.41204	7.82407
ENSG00000274471	0	14.4612	63.0435	22.4953	22.2314	0	56.1157	21.6529
ENSG00000274487	0	36.4742	10.9422	52.5836	26.5399	0	9.04943	64.4106
ENSG00000274512	71.8272	0	28.1728	0	52.1855	0	42.0576	5.75693
ENSG00000274523	1.92199	67.4392	16.1673	14.4715	0	47.7857	24.6429	27.5714
ENSG00000274536	59.9482	4.83384	27.924	7.29391	76.8546	0	17.6558	5.48961
ENSG00000274553	82.7503	0	9.90312	7.34661	18.0415	58.8443	13.5862	9.52801
ENSG00000274554	79.6967	0	11.0183	9.28505	71.8211	0	13.7725	14.4065
ENSG00000274561	0	79.1747	5.75816	15.0672	8.19672	33.1433	10.1924	48.4676
ENSG00000274570	25.7569	53.9872	8.23028	12.0256	0	74.8387	7.34491	17.8164
ENSG00000274578	40.4568	56.1175	3.42577	0	84.1997	0.683995	3.48837	11.6279
ENSG00000274585	86.4719	0	1.44856	12.0795	0	61.8235	10.7647	27.4118
ENSG00000274602	0	9.25234	81.7757	8.97196	0	12.204	79.7814	8.01457
ENSG00000274605	87.4512	8.49585	1.66186	2.39105	80.453	0	5.6619	13.8851
ENSG00000274611	6.83683	0	71.5588	21.6044	17.6039	0	63.6512	18.7449
ENSG00000274614	56.01	14.1903	11.4357	18.3639	43.1971	0	17.8768	38.9262
ENSG00000274615	59.5785	0	25.5747	14.8467	0	37.5095	40.4708	22.0197
ENSG00000274618	33.5627	32.9238	24.9631	8.55037	49.9502	8.01793	23.1076	18.9243
ENSG00000274628	0	5.43893	35.8779	58.6832	0	1.76125	36.3992	61.8395
ENSG00000274642	0	7.2744	66.7587	25.9669	32.3329	0	49.3861	18.281
ENSG00000274667	0	61.8731	3.14199	34.9849	0	59.6942	3.85321	36.4526
ENSG00000274682	63.5635	9.5765	2.51812	24.3419	13.6821	54.7284	3.37022	28.2193
ENSG00000274712	67.4227	18.7629	7.5405	6.27393	89.6763	0	6.79856	3.52518
ENSG00000274718	83.2049	5.26451	8.24345	3.28711	86.2637	0	7.96703	5.76923
ENSG00000274744	0	0	80.1961	19.8039	0	7.52089	76.0446	16.4345
ENSG00000274750	0	41.9054	45.5587	12.5358	0	54.1176	37.0898	8.79257
ENSG00000274756	0	69.6458	14.8774	15.4768	91.0234	0	4.22889	4.74768
ENSG00000274767	12.9614	0	74.0773	12.9614	0	0	83.6538	16.3462
ENSG00000274769	0	17.4067	0	82.5933	0	33.751	0	66.249
ENSG00000274776	44.7858	30.2466	16.7893	8.17828	0	35.6535	41.5313	22.8152
ENSG00000274808	74.4386	2.70806	14.2008	8.65258	82.9488	1.3844	9.5293	6.13752
ENSG00000274810	8.60129	21.7846	35.7717	33.8424	35.1519	0	32.0442	32.8039
ENSG00000274828	0	47.7027	30.473	21.8243	26.4602	46.1504	19.1593	8.23009
ENSG00000274862	86.4719	0	1.44856	12.0795	0	61.8235	10.7647	27.4118
ENSG00000274893	0	66.0735	30.0712	3.85528	0	62.2758	30.9833	6.74088
ENSG00000274895	92.5998	0	0	7.40021	79.7875	0	0	20.2125
ENSG00000274911	88.8793	5.81194	2.25538	3.05344	0	57.0548	19.655	23.2902
ENSG00000274922	0	33.7481	45.9565	20.2955	78.754	10.8915	8.8507	1.50376
ENSG00000274925	92.1112	0.960556	6.02902	0.899244	93.4613	0	6.00811	0.530587
ENSG00000274933	0	19.6664	29.1484	51.1853	0	0	32.7291	67.2709
ENSG00000274944	77.1577	0	12.825	10.0173	80.9524	0	11.4796	7.56803
ENSG00000274956	86.8266	8.61505	4.55834	0	96.3492	0	3.47204	0.178708
ENSG00000274964	34.4601	31.7861	13.219	20.5348	77.9358	0	5.8414	16.2228
ENSG00000274985	16.2328	55.6917	0	28.0755	0	47.7571	0	52.2429
ENSG00000274987	0	80.4699	13.4116	6.11845	0	33.2556	27.0396	39.7047
ENSG00000275004	0	76.1836	13.9168	9.89957	90.3079	0	4.93017	4.7619
ENSG00000275017	89.9523	0	5.14843	4.89931	86.2848	0	3.29164	10.4235
ENSG00000275023	63.1467	24.8935	9.52526	2.43457	0	44.989	36.6496	18.3614
ENSG00000275026	0	49.3036	37.4652	13.2312	0	57.6874	33.9263	8.38628
ENSG00000275029	79.1054	0	13.8174	7.07721	44.1092	19.2529	22.2701	14.3678
ENSG00000275052	14.0928	4.13502	26.4135	55.3586	44.7499	6.15723	14.6784	34.4145
ENSG00000275055	0	3.07235	31.219	65.7086	0	0	31.6802	68.3198
ENSG00000275064	3.46192	0	50.2473	46.2908	0	4.36075	49.9504	45.6888
ENSG00000275066	0	51.3263	18.8329	29.8408	42.1416	6.16005	16.8106	34.8877
ENSG00000275074	58.2291	30.6064	11.1646	0	96.8826	0	2.96277	0.154579
ENSG00000275111	32.2206	0	28.5922	39.1872	90.051	0	3.42566	6.52332
ENSG00000275120	87.6236	9.16255	0	3.21384	92.8836	0	0	7.11639
ENSG00000275131	49.018	28.4569	22.5251	0	79.6455	0	15.6375	4.71698
ENSG00000275139	82.5836	3.66926	4.44835	9.29882	90.3424	0	2.59877	7.05882
ENSG00000275143	0	81.7408	1.70293	16.5563	0	37.0931	9.23543	53.6715
ENSG00000275160	44.0317	0	41.0475	14.9208	0	27.2652	53.616	19.1189
ENSG00000275183	52.0325	0	2.33062	45.6369	0	0	0	100
ENSG00000275185	45.0945	0	0	54.9055	61.1161	0	0	38.8839
ENSG00000275198	85.5431	0	2.97129	11.4856	86.2296	0	4.57638	9.19398
ENSG00000275215	36.7548	37.2927	12.0126	13.9399	0	45.0177	26.7138	28.2686
ENSG00000275219	86.4719	0	1.44856	12.0795	0	61.8235	10.7647	27.4118
ENSG00000275223	81.6922	0	6.26624	12.0416	0	79.4388	12.4195	8.14167
ENSG00000275236	0	60.0481	17.9302	22.0217	67.4675	8.10811	7.40741	17.017
ENSG00000275286	22.9443	67.1095	0	9.94614	57.2122	22.8655	2.16688	17.7555
ENSG00000275318	65.2388	20.678	7.58089	6.50231	0	49.5798	27.2409	23.1793
ENSG00000275340	82.0328	0	8.69203	9.2752	0	42.4589	28.4489	29.0922
ENSG00000275342	0	73.8527	17.5027	8.64461	0	37.5283	33.6096	28.8621
ENSG00000275367	79.5528	8.05496	10.0216	2.37069	84.268	6.28528	7.77192	1.67482
ENSG00000275383	87.7751	2.26629	5.66572	4.29287	85.3438	0	5.41792	9.23825
ENSG00000275389	90.2301	0	8.4728	1.29707	79.0777	0	14.546	6.37632
ENSG00000275395	0	10.4707	87.6081	1.92123	23.629	0	73.629	2.74194
ENSG00000275400	49.236	0	19.5812	31.1828	0	0	34.2315	65.7685
ENSG00000275409	46.4018	42.9287	8.72966	1.93992	69.3862	0	14.521	16.0928
ENSG00000275413	0	27.6822	9.17281	63.145	0	30.9278	6.66138	62.4108
ENSG00000275427	53.7494	13.7854	18.7247	13.7405	73.1466	0	12.8801	13.9734
ENSG00000275437	86.0522	3.88306	10.0647	0	80.8771	3.25905	13.5394	2.32447
ENSG00000275450	57.2493	1.68818	10.1787	30.8838	59.8062	0	8.39871	31.7951
ENSG00000275464	0	3.58974	93.641	2.76923	0	0	95.8904	4.10959
ENSG00000275465	53.2762	16.8737	23.8544	5.99572	85.8491	1.73671	10.6775	1.73671
ENSG00000275481	92.7231	0	3.79165	3.48525	91.9192	0	4.07407	4.00673
ENSG00000275496	0	0	87.6384	12.3616	0	14.0716	78.851	7.07744
ENSG00000275553	0.891972	0	82.2597	16.8484	0	0	82.9341	17.0659
ENSG00000275580	43.6831	48.394	0	7.92291	0	74.2684	7.61857	18.113
ENSG00000275582	75.1742	0.829738	7.36807	16.6279	78.2507	0	6.75081	14.9985
ENSG00000275601	49.7204	26.877	14.0575	9.34505	0	60.25	23.125	16.625
ENSG00000275616	86.4719	0	1.44856	12.0795	0	61.8235	10.7647	27.4118
ENSG00000275620	64.9764	20.378	10.4882	4.15748	83.6307	1.89563	9.21053	5.26316
ENSG00000275672	65.8833	22.4495	4.9765	6.69063	95.2602	0	1.85471	2.88511
ENSG00000275695	75.4157	0	9.81415	14.7701	84.0795	0	4.86524	11.0553
ENSG00000275700	41.4359	51.8632	6.70085	0	0	53.4284	33.7407	12.831
ENSG00000275708	0	68.8972	3.85439	27.2484	23.9008	33.2018	2.31116	40.5862
ENSG00000275714	65.1408	28.5435	2.71726	3.59853	72.5776	14.9881	3.93795	8.49642
ENSG00000275740	53.239	0	6.6957	40.0653	12.8295	0.527241	10.9842	75.6591
ENSG00000275756	49.7128	37.2368	5.80728	7.24314	89.0478	0	2.05119	8.90102
ENSG00000275759	36.9147	42.0987	17.6839	3.30268	0	71.2818	24.7161	4.00216
ENSG00000275764	81.3853	14.1558	3.13853	1.32035	73.1638	17.4489	9.38722	0
ENSG00000275765	0	15.0858	15.7182	69.196	29.6567	0	12.7831	57.5603
ENSG00000275778	0	30.1752	18.7102	51.1146	0	0	22.2333	77.7667
ENSG00000275793	69.4765	0	6.58199	23.9415	89.5952	0	2.89418	7.51065
ENSG00000275805	0	54.2462	24.6873	21.0665	7.80757	22.3975	32.9653	36.8297
ENSG00000275807	67.9451	0	2.34154	29.7134	23.3255	0	9.53507	67.1395
ENSG00000275830	54.9496	19.5692	25.4812	0	90.0615	0	9.93848	0
ENSG00000275832	50.3045	37.0771	5.48038	7.13802	0	55.6863	23.5948	20.719
ENSG00000275835	88.8314	4.05895	7.10962	0	91.33	0	8.67002	0
ENSG00000275854	43.2566	41.7345	1.73451	13.2743	0	47.7477	15.246	37.0062
ENSG00000275880	86.4609	0	0	13.5391	60.9875	0	2.89146	36.121
ENSG00000275882	0	15.6194	11.3106	73.07	0	37.5467	8.90052	53.5527
ENSG00000275895	0	0	82.5476	17.4524	0	0	82.5476	17.4524
ENSG00000275910	7.13602	70.8333	22.0307	0	81.4757	0	10.808	7.71629
ENSG00000275956	85.8675	6.24062	2.50911	5.3828	84.7093	2.14884	4.27505	8.86677
ENSG00000275963	27.6466	0	38.5377	33.8157	52.2129	0	25.6586	22.1286
ENSG00000275964	94.3555	0	3.56221	2.08226	90.1153	0	5.14081	4.7439
ENSG00000275971	0	51.7608	2.92359	45.3156	71.0886	0	0	28.9114
ENSG00000275976	85.3434	1.74715	8.32322	4.58627	78.7234	0	11.6734	9.60322
ENSG00000275993	73.6983	6.4753	19.8264	0	90.132	0	9.86804	0
ENSG00000276007	0	35.9387	12.7969	51.2644	12.4224	0	15.4392	72.1384
ENSG00000276023	91.9093	1.6015	4.90849	1.5807	72.5563	5.42707	16.4046	5.61209
ENSG00000276043	53.3395	13.6364	27.6902	5.33395	49.2566	14.7242	28.1055	7.91367
ENSG00000276045	67.6842	17.0521	6.78384	8.4798	81.705	8.93279	3.43569	5.92656
ENSG00000276058	85.1804	0.830522	9.78458	4.20452	29.7688	27.9769	25.4335	16.8208
ENSG00000276071	74.9318	0	0	25.0682	20.8492	26.8061	0	52.3447
ENSG00000276075	0	22.031	29.1738	48.7952	0	53.1398	20.5942	26.266
ENSG00000276077	0	30.2068	69.7932	0	0	22.4506	72.6482	4.90119
ENSG00000276085	53.5018	0	41.2322	5.26593	75.9454	0	22.5046	1.54991
ENSG00000276087	0	58.7455	31.7853	9.46924	0	42.0455	36.7898	21.1648
ENSG00000276115	23.269	51.6722	16.7216	8.33726	81.611	0	7.33969	11.0493
ENSG00000276116	0	13.0237	25.8652	61.1111	0	68.2346	6.80686	24.9585
ENSG00000276128	0	20.7746	69.0141	10.2113	0	28.7716	63.8087	7.41962
ENSG00000276141	0	35.9656	37.4511	26.5833	0	15.7273	46.5455	37.7273
ENSG00000276168	0	21.3299	0	78.6701	35.7337	0	0	64.2663
ENSG00000276179	0	77	13.35	9.65	0	31.7573	27.4232	40.8195
ENSG00000276180	83.7865	2.94562	1.63646	11.6314	86.7785	0	1.02374	12.1978
ENSG00000276182	74.6753	3.31511	11.4149	10.5947	37.3869	18.4955	25.2828	18.8348
ENSG00000276203	70.787	0	18.3625	10.8506	0	47.3348	36.9581	15.7072
ENSG00000276214	83.7845	0	9.55604	6.65945	72.7244	4.18649	11.8934	11.1957
ENSG00000276232	0	39.2857	0	60.7143	56.5068	0	0	43.4932
ENSG00000276234	89.2177	6.87061	1.75527	2.15647	93.8492	0	0.581066	5.56973
ENSG00000276248	73.8667	5.03333	9.33333	11.7667	81.5804	0	6.91404	11.5056
ENSG00000276255	93.6334	0	3.94548	2.42109	86.0116	2.02121	6.68401	5.28317
ENSG00000276259	54.8415	13.9383	7.51194	23.7082	37.3085	0	15.4564	47.2352
ENSG00000276266	20.7295	38.4195	31.6717	9.17933	71.6249	2.30161	19.2717	6.80179
ENSG00000276278	51.7129	1.74008	3.04513	43.5019	0	46.9636	8.23212	44.8043
ENSG00000276282	16.6304	47.8261	0	35.5435	13.7673	50.5336	0	35.699
ENSG00000276291	33.9177	7.08024	52.1241	6.87795	72.3256	3.68771	22.9568	1.0299
ENSG00000276293	30.7227	55.607	13.6703	0	89.0712	0	5.94709	4.98166
ENSG00000276302	0	0	10.7	89.3	68.6172	0	1.15542	30.2274
ENSG00000276334	11.1279	60.8761	8.1571	19.8389	0	58.4152	8.84521	32.7396
ENSG00000276337	87.0621	0.306827	8.719	3.91204	86.0825	0	8.01312	5.9044
ENSG00000276386	78.518	0	14.8521	6.62983	65.0246	0	21.3465	13.6289
ENSG00000276398	4.19374	58.9486	15.7708	21.0868	0	63.8298	14.2217	21.9485
ENSG00000276410	0	0	39.0963	60.9037	85.7291	0	6.19929	8.07156
ENSG00000276417	0	75.3432	21.6365	3.02032	0	54.6278	27.3139	18.0583
ENSG00000276449	82.3643	3.41692	8.5423	5.67649	85.9784	0	8.40848	5.61317
ENSG00000276462	89.8743	6.17594	3.89587	0.05386	89.1245	0	5.7028	5.17273
ENSG00000276517	0	62.4544	25.1519	12.3937	0	31.8945	33.6531	34.4524
ENSG00000276542	79.6138	8.32497	7.999	4.06219	45.852	14.0586	19.5728	20.5166
ENSG00000276545	52.7881	30.2467	12.4366	4.52856	89.5668	0	5.27189	5.16129
ENSG00000276547	24.3243	54.9845	15.5073	5.18387	75.0196	10.1124	9.92945	4.93859
ENSG00000276550	45.0562	13.8202	40.618	0.505618	80.101	0	19.899	0
ENSG00000276564	57.6579	31.433	8.69029	2.2188	0	53.2792	31.3725	15.3482
ENSG00000276570	48.9019	31.8448	9.0776	10.1757	0	54.8429	19.9607	25.1963
ENSG00000276591	0	22.838	73.2997	3.8623	0	20.8088	73.7995	5.39174
ENSG00000276592	0	18.8049	10.3691	70.826	0	0	11.0889	88.9111
ENSG00000276596	86.4719	0	1.44856	12.0795	0	61.8235	10.7647	27.4118
ENSG00000276600	50.7767	37.0088	11.5443	0.670119	89.947	0	5.33569	4.71731
ENSG00000276612	16.4524	0	8.3976	75.15	0	9.97204	9.50606	80.5219
ENSG00000276644	95.888	0.816	0	3.296	86.3136	0	0.830737	12.8557
ENSG00000276649	79.4579	12.164	8.37814	0	90.2447	1.00976	6.93137	1.81414
ENSG00000276662	48.5613	34.6004	3.48135	13.357	47.2937	7.04151	12.2438	33.4209
ENSG00000276663	72.5014	11.3495	2.20215	13.9469	0	15.9641	14.8879	69.148
ENSG00000276672	85.274	0	9.90516	4.82086	84.2616	0	9.01317	6.72521
ENSG00000276690	43.7778	9.33333	0	46.8889	0	19.5993	0	80.4007
ENSG00000276698	84.0797	0.724825	0	15.1954	82.7905	0	0	17.2095
ENSG00000276710	74.4064	0	15.817	9.77654	51.3761	7.33945	23.2255	18.0589
ENSG00000276724	0	82.5907	0	17.4093	73.225	7.04306	0	19.732
ENSG00000276728	40.7696	24.9391	8.91378	25.3775	42.4338	24.652	7.85811	25.0561
ENSG00000276740	0	55.7345	25.8376	18.4278	0	29.0557	31.7191	39.2252
ENSG00000276791	0	40.6586	36.65	22.6915	4.06091	32.1972	37.9985	25.7433
ENSG00000276805	71.5649	12.4385	11.5129	4.48366	82.7464	4.23034	7.5969	5.42636
ENSG00000276809	37.2533	42.9276	7.19572	12.6234	0	50.5085	22.0339	27.4576
ENSG00000276842	79.3198	8.27707	2.60065	9.80245	8.59986	32.1962	16.1336	43.0704
ENSG00000276853	0	56.4444	0	43.5556	0	16.1002	0	83.8998
ENSG00000276855	0	38.6834	20.0444	41.2722	0	72.2939	11.3208	16.3853
ENSG00000276900	49.9428	0	8.52403	41.5332	34.4773	22.9673	8.39493	34.1605
ENSG00000276931	97.0747	0	0.160889	2.76437	87.8614	0	2.74759	9.39102
ENSG00000276952	0	39.2433	22.3294	38.4273	55.4948	0	13.6251	30.8802
ENSG00000276966	36.8175	33.2245	14.699	15.259	70.7245	0	10.5186	18.7569
ENSG00000276975	44.9538	34.2835	16.2558	4.50693	78.074	6.48415	10.3506	5.09126
ENSG00000276991	51.1925	34.5314	5.47531	8.80081	0	54.7284	17.6392	27.6325
ENSG00000276997	0	67.7903	29.4275	2.78224	74.4619	0	15.2907	10.2473
ENSG00000277007	93.6792	0	4.51489	1.80596	94.2069	0	2.72713	3.066
ENSG00000277011	92.4602	0	7.53977	0	92.5331	0	7.15283	0.314027
ENSG00000277027	0	66.4723	0	33.5277	6.89929	18.0016	25.8525	49.2466
ENSG00000277053	63.8704	0	28.0959	8.03373	0	73.9623	25.4987	0.539084
ENSG00000277067	12.5523	17.7127	67.2245	2.51046	0	0	87.0285	12.9715
ENSG00000277072	75.2836	0	11.3785	13.3379	77.6071	0	9.42393	12.969
ENSG00000277075	77.9108	12.568	9.52122	0	87.2786	0	8.71866	4.00276
ENSG00000277103	7.09677	46.5161	30.7742	15.6129	69.4105	0	17.4268	13.1628
ENSG00000277117	0	10.9123	60.2862	28.8014	0	0	64.513	35.487
ENSG00000277125	0	0	0	100	0	0	0	100
ENSG00000277130	0	73.7113	6.64948	19.6392	0	28.2343	8.95037	62.8153
ENSG00000277142	76.2393	17.5905	6.17026	0	81.5455	0	11.1845	7.26995
ENSG00000277147	0	39.7026	37.8439	22.4535	45.8647	0	29.1498	24.9855
ENSG00000277149	83.7598	0	9.58225	6.65796	71.1934	14.8874	9.94916	3.96998
ENSG00000277150	0	0	81.459	18.541	10.5482	12.4585	66.3621	10.6312
ENSG00000277151	50.3804	35.9246	6.05359	7.64142	0	40.073	26.6423	33.2847
ENSG00000277152	88.846	0	9.37366	1.78035	84.0211	0	12.7923	3.18661
ENSG00000277157	81.1927	0	14.4782	4.32913	34.5972	0	41.5708	23.8321
ENSG00000277159	72.5106	17.2337	8.88999	1.36578	89.4519	1.55119	6.08411	2.91279
ENSG00000277161	72.9672	0	12.0899	14.9429	94.8585	0	1.24884	3.89265
ENSG00000277171	0	89.327	10.1157	0.557222	0	49.5219	22.7459	27.7322
ENSG00000277182	0	61.6306	25.4276	12.9418	67.6504	0	13.129	19.2206
ENSG00000277200	45.9969	35.8353	12.2017	5.96613	0	38.4142	36.6436	24.9423
ENSG00000277203	0	40.2974	38.0669	21.6357	0	22.2127	45.1973	32.5901
ENSG00000277209	90.2023	0	2.65487	7.14286	78.8918	0	3.40076	17.7074
ENSG00000277224	86.1055	0	8.26633	5.62814	81.1702	0	11.1139	7.71589
ENSG00000277258	69.8485	21.5152	4.06566	4.57071	60.3442	14.134	9.59356	15.9282
ENSG00000277270	0	61.0641	16.9891	21.9468	76.9002	0	7.24466	15.8551
ENSG00000277277	0	72.7224	0.161725	27.1159	51.7134	22.4299	0	25.8567
ENSG00000277283	89.93	0	5.53172	4.53827	95.9543	0	2.48097	1.5647
ENSG00000277299	84.9604	0	2.42815	12.6115	0	44.6794	7.68147	47.6392
ENSG00000277301	91.3158	0	5.87045	2.81377	86.6055	0	7.35689	6.03757
ENSG00000277304	41.1739	31.6141	9.82659	17.3855	0	52.1481	18.9028	28.9491
ENSG00000277363	56.8997	20.5697	6.95523	15.5753	0	55.3233	12.9327	31.744
ENSG00000277369	17.5322	57.0748	0	25.393	1.96271	0	14.4259	83.6114
ENSG00000277399	53.4704	28.841	17.6887	0	1.514	32.7025	43.6033	22.1802
ENSG00000277443	76.7028	0	9.18617	14.1111	87.513	0.0415541	3.86453	8.58093
ENSG00000277449	82.0414	0	6.2069	11.7517	88.7181	0	4.21664	7.06522
ENSG00000277462	9.96714	61.0624	17.6889	11.2815	45.4753	22.0293	17.3675	15.128
ENSG00000277476	70.416	0	14.9461	14.6379	80.7213	1.29735	9.23716	8.74416
ENSG00000277481	11.5004	0	54.9865	33.513	0	14.5191	53.6298	31.8512
ENSG00000277494	16.392	65.7016	15.2784	2.62806	91.9601	0	5.30632	2.73356
ENSG00000277496	95.322	0	4.67795	0	91.3963	0.0176305	5.69464	2.8914
ENSG00000277531	81.7067	8.50731	9.78601	0	92.1293	0.897089	6.9736	0
ENSG00000277534	74.3457	11.9931	10.6126	3.04861	0	57.3107	31.4621	11.2272
ENSG00000277586	94.3139	0	5.68613	0	95.0424	0	4.58538	0.37219
ENSG00000277675	88.8689	4.51639	3.23741	3.3773	92.1468	0	4.18396	3.66927
ENSG00000277687	88.3829	0	7.59758	4.01952	85.7459	0	8.66298	5.59116
ENSG00000277692	42.935	47.4527	3.0439	6.56841	80.129	3.69635	6.94617	9.22848
ENSG00000277701	0	79.6416	9.35789	11.0005	88.2008	0	0.546982	11.2522
ENSG00000277715	71.6373	0	12.9262	15.4365	77.801	0	9.71395	12.4851
ENSG00000277726	44.1273	22.321	4.02433	29.5274	21.2287	38.1788	5.04663	35.5458
ENSG00000277739	36.7548	37.2927	12.0126	13.9399	0	45.0177	26.7138	28.2686
ENSG00000277758	72.968	0	10.7392	16.2928	54.5078	7.81969	15.6394	22.0331
ENSG00000277767	69.2447	22.45	3.99689	4.30833	52.1269	24.9627	12.0896	10.8209
ENSG00000277769	0	77.1414	13.9382	8.92043	27.9361	27.8791	13.2839	30.9008
ENSG00000277778	91.3211	0	6.11789	2.56098	90.4454	0	5.61819	3.93643
ENSG00000277791	86.0411	6.65266	6.25584	1.05042	90.5416	0	6.15293	3.30546
ENSG00000277795	55.7796	25.6392	11.4872	7.09399	0	38.1559	37.7811	24.063
ENSG00000277801	0	76.6109	0.101471	23.2877	81.839	0	2.0066	16.1544
ENSG00000277806	23.9459	0	25.8552	50.1989	0	0	34.6	65.4
ENSG00000277829	32.1894	45.0478	13.2493	9.51347	86.2328	0	5.26782	8.49934
ENSG00000277840	60.4906	22.9826	0	16.5268	81.7173	0	0	18.2827
ENSG00000277879	95.7856	0	3.48955	0.724882	86.8952	0	9.54301	3.56183
ENSG00000277883	0	49.8941	30.7692	19.3366	21.2963	30.3704	28.7654	19.5679
ENSG00000277903	86.4719	0	1.44856	12.0795	0	61.8235	10.7647	27.4118
ENSG00000277918	61.4666	0	23.1667	15.3667	0	45.4866	35.7546	18.7588
ENSG00000277925	22.1979	56.4361	0	21.366	29.8969	18.2535	0	51.8496
ENSG00000277938	75.8448	5.13141	13.6421	5.38173	93.4967	0	6.06473	0.438596
ENSG00000277954	74.1394	14.0006	11.86	0	73.0078	15.0632	11.9291	0
ENSG00000277957	49.6618	0	0	50.3382	0	0.696517	0	99.3035
ENSG00000277969	90.7071	0	6.80808	2.48485	86.2878	0	7.45941	6.25274
ENSG00000277972	24.1706	41.7062	19.5366	14.5866	0	31.5534	34.7087	33.7379
ENSG00000277991	0	63.525	29.4462	7.02875	93.9753	0	3.69464	2.33007
ENSG00000277998	0	0	0	100	0	61.0852	0	38.9148
ENSG00000278000	68.6953	4.26385	16.2172	10.8236	0	0	55.5874	44.4126
ENSG00000278041	40.13	36.3119	20.7555	2.8026	72.8507	0	15.6979	11.4514
ENSG00000278048	86.4719	0	1.44856	12.0795	0	61.8235	10.7647	27.4118
ENSG00000278053	19.9323	55.5878	17.5617	6.91824	0	38.1529	35.352	26.4951
ENSG00000278060	0	60.0121	10.9771	29.0109	82.8752	0	2.3352	14.7896
ENSG00000278068	57.2074	0	17.8805	24.9121	86.3208	0	6.51801	7.16123
ENSG00000278090	0	57.918	20.5678	21.5142	50.9189	0	16.7568	32.3243
ENSG00000278126	65.1183	0	5.91586	28.9658	48.8475	16.977	8.55496	25.6206
ENSG00000278129	66.4175	23.6055	8.79816	1.17884	82.9504	0	11.671	5.37859
ENSG00000278133	0	75.1259	16.9184	7.95569	0	2.17177	37.6111	60.2172
ENSG00000278134	93.5769	2.42504	1.09782	2.90021	45.969	40.0885	5.12172	8.82074
ENSG00000278156	79.994	0	10.1232	9.88285	75.5122	0	11.9078	12.58
ENSG00000278175	59.6527	8.30922	20.9591	11.079	55.245	20.4356	14.1924	10.127
ENSG00000278189	36.7548	37.2927	12.0126	13.9399	0	45.0177	26.7138	28.2686
ENSG00000278195	72.5322	25.6284	0	1.83936	94.3452	0	0	5.6548
ENSG00000278206	72.8746	0	3.89049	23.2349	0	33.3594	7.75255	58.888
ENSG00000278233	36.7548	37.2927	12.0126	13.9399	0	45.0177	26.7138	28.2686
ENSG00000278249	0.892857	0	0	99.1071	59.6242	0	0	40.3758
ENSG00000278255	91.6035	0	0.379075	8.01744	74.8621	0	1.07039	24.0675
ENSG00000278259	40.5358	12.4054	30.926	16.1328	34.8789	0	39.5156	25.6055
ENSG00000278266	42.8751	0	34.4633	22.6616	2.00114	60.8348	27.6158	9.54831
ENSG00000278291	0	39.124	0	60.876	0	0	0	100
ENSG00000278299	0	0	67.1315	32.8685	63.2044	0	27.3759	9.41968
ENSG00000278311	78.101	16.9003	4.99868	0	84.5137	6.33532	9.15102	0
ENSG00000278318	69.1236	23.6069	3.74873	3.52077	62.7188	13.2509	6.76279	17.2674
ENSG00000278330	76.4167	18.4176	5.16565	0	92.5719	0	3.50041	3.92769
ENSG00000278376	0	38.9956	14.6233	46.3811	4.40613	0	16.5709	79.023
ENSG00000278390	0	43.4468	3.11369	53.4395	0	42.2401	1.02489	56.735
ENSG00000278416	0	0	85.6464	14.3536	0	0	85.6464	14.3536
ENSG00000278434	75.6799	6.09565	15.7237	2.50078	85.522	0	10.7193	3.7587
ENSG00000278463	42.3174	0	20.403	37.2796	99.416	0	0	0.583978
ENSG00000278467	39.4776	27.0577	23.8541	9.61065	0	36.7601	41.2773	21.9626
ENSG00000278505	68.1709	11.8632	11.5556	8.41026	23.1775	46.4555	19.6581	10.7089
ENSG00000278535	86.4283	9.64058	3.93111	0	97.1251	0	2.03435	0.840541
ENSG00000278540	77.9227	11.691	10.3863	0	80.651	6.76076	11.0403	1.54792
ENSG00000278558	69.8359	0	23.7136	6.45041	81.541	0	15.4345	3.02448
ENSG00000278576	86.6276	0	5.7101	7.66227	76.1573	0	9.3215	14.5212
ENSG00000278591	86.4719	0	1.44856	12.0795	0	61.8235	10.7647	27.4118
ENSG00000278600	0	67.6846	28.7618	3.55358	17.1406	8.13586	38.9415	35.782
ENSG00000278601	0	80.8531	10.6641	8.48279	0	59.0154	18.8308	22.1538
ENSG00000278611	41.1735	25.3605	26.1064	7.35952	13.7849	45.514	31.6696	9.03149
ENSG00000278615	70.2956	15.2473	6.08721	8.36992	86.9593	0	5.28447	7.75623
ENSG00000278616	0	22.4331	44.176	33.3909	0	34.2991	37.9013	27.7995
ENSG00000278619	42.8571	0	8.18125	48.9616	0	47.7816	9.35154	42.8669
ENSG00000278637	45.2911	27.3116	4.06678	23.3305	0	19.9301	14.8601	65.2098
ENSG00000278654	78.2813	1.50088	5.23838	14.9794	0	53.8071	12.4365	33.7563
ENSG00000278662	0	13.6201	53.853	32.5269	0	24.6934	49.305	26.0016
ENSG00000278668	80.6828	2.94199	8.77047	7.60477	79.046	0	9.19932	11.7547
ENSG00000278674	75.8703	1.13062	22.9991	0	0	0	73.5125	26.4875
ENSG00000278705	89.2308	0	4.63705	6.13218	76.93	0	9.79273	13.2773
ENSG00000278720	0	54.3917	11.3208	34.2876	24.5134	25.7299	9.30657	40.4501
ENSG00000278727	77.0833	13.2994	5.91085	3.7064	92.3797	0	3.39736	4.22289
ENSG00000278730	0	78.8482	15.445	5.70681	70.6684	7.03199	11.91	10.3896
ENSG00000278740	0	83.6237	15.8537	0.522648	0	36.9532	22.1719	40.8748
ENSG00000278766	0	69.2648	0	30.7352	79.1121	0	0	20.8879
ENSG00000278768	0	83.8998	4.20394	11.8962	0	50.8475	17.7966	31.3559
ENSG00000278771	0	70.022	13.8064	16.1716	0	15.7068	36.6492	47.644
ENSG00000278784	48.56	22.0204	9.43731	19.9823	81.6993	0	7.45098	10.8497
ENSG00000278802	0	41.9144	5.14866	52.9369	16.9787	30.9877	2.51775	49.5158
ENSG00000278811	0	83.0718	11.5074	5.42083	59.7916	15.8462	12.0374	12.3248
ENSG00000278828	8.25285	0	60.5795	31.1677	74.8851	0	17.6417	7.4732
ENSG00000278831	53.9007	24.3001	3.91937	17.8798	92.0653	0	0.975844	6.95889
ENSG00000278834	46.5996	0	22.7085	30.6919	80.4363	5.2076	4.5977	9.75839
ENSG00000278845	72.524	2.69791	14.732	10.0461	83.1713	0	9.77312	7.0556
ENSG00000278863	67.8329	21.7792	9.49281	0.895037	88.9419	6.70049	3.74571	0.611849
ENSG00000278864	67.8015	10.6121	17.3126	4.27381	81.398	0	13.2187	5.38331
ENSG00000278867	68.6892	17.1437	0.200343	13.9668	83.7916	0	0	16.2084
ENSG00000278872	77.5689	17.6651	4.17578	0.590293	87.1262	2.3569	6.3775	4.13943
ENSG00000278873	79.0841	9.28737	7.33213	4.29637	59.7156	13.6347	15.3482	11.3015
ENSG00000278875	0	75.1556	14.7822	10.0622	0	36.0817	30.0303	33.888
ENSG00000278879	0	57.6478	23.0077	19.3445	0	37.0543	31.7829	31.1628
ENSG00000278881	79.2013	12.3961	7.38689	1.0157	93.171	0	4.805	2.02403
ENSG00000278891	80	5.53888	9.00409	5.45703	83.3205	0	8.64865	8.03089
ENSG00000278893	33.8911	48.2879	14.7471	3.07393	73.3442	2.2186	10.5057	13.9315
ENSG00000278896	89.8126	2.28199	2.66911	5.23635	92.8435	0	1.59033	5.56616
ENSG00000278897	49.6635	35.9901	14.3464	0	76.0272	11.0868	9.62801	3.25796
ENSG00000278900	30.2857	34.8052	5.09091	29.8182	0	48.6431	8.41248	42.9444
ENSG00000278903	0	0	37.4625	62.5375	0	28.9431	28.2927	42.7642
ENSG00000278909	91.4177	3.78486	4.79748	0	87.7457	0	6.69176	5.56253
ENSG00000278911	42.2048	50.9132	6.88193	0	96.9012	0.556186	2.02043	0.522134
ENSG00000278913	89.9007	0	6.97232	3.12698	85.7111	0	7.47935	6.80956
ENSG00000278917	29.9822	60.3908	5.22202	4.40497	0	54.1612	18.3355	27.5033
ENSG00000278922	82.4875	0	4.0435	13.469	80.1804	0	7.52749	12.2921
ENSG00000278931	13.2541	0	79.4333	7.31261	30.4018	0.45489	64.2911	4.85216
ENSG00000278932	33.5498	0	58.8023	7.64791	25.3053	17.9104	53.46	3.32429
ENSG00000278934	87.1711	9.30866	3.52023	0	92.4818	0	3.56907	3.94911
ENSG00000278948	51.8374	47.8219	0	0.340716	63.3019	19.8941	3.56092	13.2431
ENSG00000278949	80.2188	0.65625	13.3438	5.78125	87.1075	0	8.38125	4.51128
ENSG00000278950	0	28.4314	65.0327	6.53595	41.624	0	48.2097	10.1662
ENSG00000278959	72.1715	0	17.1497	10.6788	82.5786	5.56839	8.06377	3.78928
ENSG00000278962	98.8857	0	1.11433	0	93.1856	1.88127	4.93311	0
ENSG00000278963	0	55.9796	25	19.0204	79.5845	0	9.08587	11.3296
ENSG00000278967	81.1089	1.78323	1.81109	15.2967	67.2713	0	1.81388	30.9148
ENSG00000278969	0	84.357	0	15.643	82.0545	0	0.504796	17.4407
ENSG00000278970	84.4092	0	8.35502	7.23581	1.4885	48.7821	26.2517	23.4777
ENSG00000278971	57.9752	20.4661	15.8776	5.68099	0	55.3756	27.6554	16.9689
ENSG00000278972	91.1901	1.83876	0.343504	6.6276	91.9251	0	0.693121	7.38174
ENSG00000278974	0	28.7317	61.6048	9.6635	0	0	79.0603	20.9397
ENSG00000278975	84.3438	0	8.89248	6.76368	73.5628	0	13.6364	12.8008
ENSG00000278977	70.443	16.3221	0	13.2349	21.0588	32.7647	6.11765	40.0588
ENSG00000278978	93.5188	0	1.9172	4.56396	71.2755	0	2.7653	25.9592
ENSG00000278983	68.3022	0	22.0148	9.68302	59.2181	0	28.2819	12.5
ENSG00000278985	0	75.0403	18.5185	6.44122	0	43.3048	33.4758	23.2194
ENSG00000278989	71.7616	18.0132	10.2252	0	82.2208	5.88361	10.8472	1.04835
ENSG00000278991	86.1264	0	5.92072	7.95283	55.1724	20.576	8.2607	15.9909
ENSG00000278993	0	65.7111	10.2305	24.0585	85.4421	0	3.83216	10.7258
ENSG00000278996	67.719	31.472	0	0.808998	82.6862	0	0	17.3138
ENSG00000278997	77.0768	14.9049	8.0183	0	95.3984	0	3.88608	0.715488
ENSG00000278999	82.8133	2.66272	12.3185	2.20549	88.8465	0	9.40514	1.74839
ENSG00000279006	78.5354	7.01459	9.87654	4.57351	89.3592	0	7.16505	3.47573
ENSG00000279013	63.3592	33.6916	1.82454	1.12472	83.2613	8.45388	5.86136	2.42345
ENSG00000279019	81.9231	0	8.16568	9.91124	85.6164	0	6.4478	7.93576
ENSG00000279020	58.6385	4.2723	19.9531	17.1362	67.4685	0	16.6009	15.9306
ENSG00000279021	64.0379	20.6309	8.67508	6.65615	2.80374	45.5274	25.3672	26.3017
ENSG00000279022	69.4707	13.012	3.87524	13.6421	78.1478	1.43149	2.8922	17.5285
ENSG00000279026	55.5242	8.46262	29.3371	6.67607	83.4986	0	14.1622	2.33918
ENSG00000279029	77.6938	0	9.98686	12.3193	38.6054	15.7029	20.4082	25.2834
ENSG00000279033	56.967	34.4992	0	8.53386	60.2671	5.25876	0	34.4741
ENSG00000279041	65.0871	13.101	7.31707	14.4948	87.4476	0	2.61945	9.93294
ENSG00000279042	0	43.4298	35.9317	20.6385	35.9732	0	37.1141	26.9128
ENSG00000279044	96.6558	0.0489396	2.82219	0.473083	90.7236	0	6.73469	2.54174
ENSG00000279050	37.2407	29.7718	24.4813	8.50622	0	31.6087	50.1213	18.27
ENSG00000279057	0	36.1409	21.9755	41.8836	71.4993	0	8.34512	20.1556
ENSG00000279059	0	83.993	4.92524	11.0818	0	74.1935	3.72208	22.0844
ENSG00000279069	0	31.9014	12.7287	55.3699	54.8355	0	9.12263	36.0419
ENSG00000279077	82.5185	0	12.5924	4.88914	75.0163	0	15.7208	9.26288
ENSG00000279078	0	47.6987	28.3124	23.9888	60.6618	0	16.9577	22.3805
ENSG00000279080	87.7739	0	12.2261	0	87.816	0	9.38283	2.80118
ENSG00000279082	89.43	6.29509	2.43506	1.83983	91.2518	0	2.93782	5.81035
ENSG00000279083	78.8479	0	0	21.1521	84.7652	0	0	15.2348
ENSG00000279085	81.1989	6.58905	7.0597	5.15234	89.0746	0	4.85572	6.06965
ENSG00000279088	78.9661	5.16958	6.07221	9.79212	87.2928	0	4.1224	8.58479
ENSG00000279089	31.0437	56.6002	8.0967	4.2594	29.4846	38.0079	16.3033	16.2042
ENSG00000279090	71.2199	26.6234	2.15677	0	89.2433	6.1188	4.41009	0.227828
ENSG00000279091	73.487	0	16.4625	10.0504	13.8449	6.08841	44.2035	35.8632
ENSG00000279092	50.9418	22.9803	20.72	5.35789	86.3866	0	10.1386	3.47482
ENSG00000279095	73.6026	0	11.035	15.3624	89.3225	2.35899	2.02199	6.29656
ENSG00000279099	13.2892	48.3464	22.6699	15.6945	0	56.9865	27.6883	15.3252
ENSG00000279103	0	77.0127	11.5949	11.3924	74.5888	0	5.5466	19.8646
ENSG00000279107	73.4805	11.4106	12.8154	2.29358	88.4135	0	8.04504	3.54145
ENSG00000279108	0	56.338	30.2177	13.4443	0	48.4766	31.0765	20.4469
ENSG00000279110	81.3696	3.16986	14.055	1.4055	89.4061	0	9.41449	1.17944
ENSG00000279113	68.75	18.5033	2.43969	10.307	87.8912	0	1.65209	10.4568
ENSG00000279117	68.0039	28.9535	2.22868	0.813953	33.9017	43.8541	4.20301	18.0412
ENSG00000279118	46.5946	49.1159	4.28946	0	92.9981	0	5.07845	1.9234
ENSG00000279119	30.7662	52.759	4.44621	12.0286	0	44.2541	20.7709	34.975
ENSG00000279129	71.6107	13.5284	10.3708	4.49015	90.7639	0	5.78125	3.45486
ENSG00000279133	43.5127	34.2563	7.99051	14.2405	89.9321	0	2.82181	7.24612
ENSG00000279135	83.0114	13.6803	2.39628	0.912017	95.0383	0	1.8004	3.16133
ENSG00000279138	94.0883	0	5.91167	0	34.7002	36.3316	19.6208	9.34744
ENSG00000279145	92.169	3.75587	4.07512	0	82.9743	6.29171	10.734	0
ENSG00000279146	86.8812	0	7.31529	5.80346	24.3349	0	41.3146	34.3505
ENSG00000279152	66.7494	0	0	33.2506	0	65.6874	0	34.3126
ENSG00000279155	68.4681	0	13.1654	18.3665	81.2963	0	7.3545	11.3492
ENSG00000279159	66.7206	15.4419	12.6902	5.1473	85.7046	0	8.08195	6.21342
ENSG00000279161	35.6133	50.0955	7.5277	6.76347	68.6154	12.1846	7.75385	11.4462
ENSG00000279162	81.7313	0	7.93283	10.3358	75.1692	16.137	5.72073	2.97314
ENSG00000279166	0	79.6821	20.3179	0	66.795	13.0895	11.8062	8.30927
ENSG00000279168	85.7832	0	11.3444	2.87231	47.9203	15.9445	28.0329	8.10225
ENSG00000279175	86.9926	0.593401	6.55115	5.86281	85.8048	0	6.48613	7.70911
ENSG00000279176	66.9313	16.4885	8.64122	7.93893	80.3674	3.91221	7.25191	8.46851
ENSG00000279179	84.146	4.01862	7.47366	4.36168	84.6098	0	8.17073	7.21951
ENSG00000279187	82.426	9.77787	6.27178	1.52439	86.2967	5.71121	5.49569	2.49641
ENSG00000279189	0	55.1613	30.4516	14.3871	0	50.9284	32.0955	16.9761
ENSG00000279191	65.5641	29.7211	4.71489	0	94.4392	0	3.05507	2.50569
ENSG00000279192	76.2235	20.6799	3.09658	0	65.7826	18.6243	11.6584	3.93471
ENSG00000279196	82.1623	10.8114	6.15619	0.870133	88.3038	4.37041	4.9794	2.34641
ENSG00000279198	87.8975	0	5.60954	6.49293	87.7454	0	5.61174	6.64287
ENSG00000279202	83.4904	7.87349	7.80619	0.829969	82.618	0	9.54936	7.83262
ENSG00000279203	0	70.5401	15.0027	14.4572	82.5088	3.86484	4.96908	8.65724
ENSG00000279207	90.8694	0	6.87672	2.25391	95.4558	0	4.54419	0
ENSG00000279208	0	33.9623	66.0377	0	33.5546	22.4502	43.9952	0
ENSG00000279221	39.9929	45.1394	11.9728	2.89492	84.0783	0	6.13675	9.78497
ENSG00000279225	51.6714	12.0344	0	36.2942	72.9017	0	0	27.0983
ENSG00000279232	86.9971	0	0	13.0029	35.1978	0	2.25102	62.5512
ENSG00000279233	61.2022	3.7796	28.051	6.96721	72.6283	0	21.5039	5.86788
ENSG00000279235	74.548	0	7.23227	18.2197	19.2756	32.8422	12.7072	35.175
ENSG00000279236	49.1829	38.1207	0	12.6964	90.6632	0	0	9.33682
ENSG00000279253	64.5874	22.0598	10.2989	3.05393	29.9604	47.8663	19.2697	2.90365
ENSG00000279255	56.338	35.2389	8.42309	0	0	47.1114	28.6795	24.2091
ENSG00000279259	56.4339	10.2767	7.33421	25.9552	24.259	0	14.9766	60.7644
ENSG00000279263	22.3523	49.7454	27.9022	0	62.5864	12.9668	20.0899	4.35685
ENSG00000279265	36.8494	36.1989	14.4052	12.5465	19.8331	29.2041	27.4711	23.4917
ENSG00000279267	54.6053	29.3975	15.8241	0.17313	79.4809	0	15.7923	4.72678
ENSG00000279275	65.989	22.9945	7.17033	3.84615	2.32365	22.2407	36.2656	39.1701
ENSG00000279277	71.379	10.2556	10.8867	7.4787	0	52.0159	29.544	18.4402
ENSG00000279278	80.776	3.7037	11.699	3.82128	76.3715	11.0443	10.7074	1.8768
ENSG00000279281	76.8988	3.34069	14.5288	5.23164	88.8416	0	8.21668	2.94177
ENSG00000279283	81.3602	12.0678	5.33547	1.23655	90.5524	0	6.15238	3.29524
ENSG00000279288	59.2321	27.1553	13.6126	0	14.9626	39.7756	35.4738	9.78803
ENSG00000279289	74.8966	12.9103	7.53103	4.66207	90.6548	0	4.50748	4.83777
ENSG00000279294	72.7246	9.51537	7.71277	10.0473	89.0767	0	3.65967	7.26361
ENSG00000279295	0	66.5901	15.2124	18.1975	58.572	15.3589	7.99554	18.0736
ENSG00000279296	18.7954	63.648	4.52798	13.0286	0	55.8694	18.3302	25.8004
ENSG00000279302	78.6063	8.10738	11.6866	1.59978	89.919	2.23222	6.28263	1.56616
ENSG00000279311	96.5054	1.44863	0.776583	1.26941	99.5814	0	0	0.418585
ENSG00000279312	42.4261	0	21.5588	36.0151	72.3845	0	10.3261	17.2894
ENSG00000279314	0	61.8437	26.3126	11.8437	0	30.2685	38.4866	31.2449
ENSG00000279315	78.7771	3.82903	11.398	5.99584	83.2332	0	10.7858	5.98098
ENSG00000279319	84.5352	0	10.4789	4.98592	0	59.399	31.5857	9.01535
ENSG00000279320	77.7615	7.23703	8.32113	6.68034	89.1242	0	5.36595	5.50987
ENSG00000279322	74.5959	12.6347	0	12.7694	92.4114	0	0	7.58856
ENSG00000279324	0	71.7685	15.576	12.6555	0	23.5097	29.8908	46.5995
ENSG00000279328	85.0672	0	11.3511	3.58178	86.6275	0	9.80648	3.56599
ENSG00000279329	0	27.8648	32.4815	39.6538	13.0973	0	36.2832	50.6195
ENSG00000279330	51.1926	18.6396	22.8799	7.28799	78.04	0	14.9388	7.02121
ENSG00000279331	40.5137	48.3562	0	11.1301	61.8946	20.134	0	17.9714
ENSG00000279332	88.0796	0	0.546807	11.3736	84.8299	0	0	15.1701
ENSG00000279333	57.4255	39.2225	0	3.35196	85.0157	9.68553	0.801887	4.49686
ENSG00000279339	85.363	3.34895	11.2881	0	93.1211	0	6.38298	0.495921
ENSG00000279342	76.3085	9.47658	9.06336	5.15152	0	58.4644	25.1101	16.4254
ENSG00000279344	83.3658	0	6.93787	9.69629	67.9843	0	11.4286	20.5871
ENSG00000279345	57.2047	27.1547	12.1797	3.4609	78.4173	0	11.9305	9.65228
ENSG00000279348	85.6815	1.20516	13.1133	0	88.2756	0	11.7244	0
ENSG00000279349	77.395	0	9.12073	13.4843	74.8689	0	8.28965	16.8414
ENSG00000279355	45.6358	39.8823	14.0242	0.457666	81.6766	7.92415	6.44711	3.9521
ENSG00000279356	0	76.6508	20.1796	3.16957	0	47.3202	31.1707	21.5092
ENSG00000279358	78.1177	12.681	3.31621	5.8851	78.6761	7.75414	1.58392	11.9858
ENSG00000279361	52.3708	1.22536	24.8801	21.5237	84.5327	0	9.71963	5.74766
ENSG00000279364	44.787	41.6696	0.277104	13.2664	0	44.9183	14.0725	41.0092
ENSG00000279369	7.05882	65.3708	16.8798	10.6905	85.227	0.1738	6.53921	8.05996
ENSG00000279377	0	64.1176	33.5882	2.29412	86.2932	0	10.3119	3.39487
ENSG00000279382	83.2544	0.19504	8.944	7.60658	34.2871	32.4109	18.9962	14.3058
ENSG00000279384	95.072	0	3.22528	1.70269	88.8889	0	3.96968	7.14143
ENSG00000279387	92.2732	0	4.42406	3.30275	92.4042	0	3.90101	3.69479
ENSG00000279390	87.1534	0	3.38943	9.45722	68.7479	9.30003	2.0046	19.9474
ENSG00000279391	90.5103	0	4.30198	5.18768	82.4994	0	6.51783	10.9828
ENSG00000279400	80.5131	7.00543	8.68278	3.79872	85.8703	0	6.15855	7.97117
ENSG00000279406	57.4713	35.1469	3.16731	4.21456	0	31.6746	25.0395	43.2859
ENSG00000279407	90.6577	0	1.35017	7.99216	85.4736	0	6.05647	8.46995
ENSG00000279410	62.8363	24.6784	6.34503	6.14035	86.5336	0	4.85294	8.61345
ENSG00000279412	73.4659	14.2898	9.14773	3.09659	74.9102	8.51064	11.937	4.64217
ENSG00000279416	82.4061	0	4.05591	13.538	0	40.7462	17.9225	41.3314
ENSG00000279417	66.91	9.14147	8.34202	15.6065	88.8785	0	4.31051	6.81097
ENSG00000279419	70.9244	10.3061	12.8357	5.93379	71.4036	0	16.5154	12.081
ENSG00000279423	0	6.96565	5.15267	87.8817	53.1682	5.62172	1.76274	39.4474
ENSG00000279425	79.6826	5.12893	10.9096	4.27883	86.7347	0	9.09494	4.17036
ENSG00000279432	75.3883	8.33333	11.3501	4.92832	88.8712	0	7.61867	3.51017
ENSG00000279433	74.6729	14.9593	7.30684	3.06097	89.962	0	5.16129	4.87666
ENSG00000279434	91.0574	0	3.7859	5.15666	93.2239	0	1.83232	4.94382
ENSG00000279452	79.7705	0	10.8696	9.3599	50.8772	0	22.5412	26.5816
ENSG00000279453	87.2592	4.04991	8.69089	0	86.4126	7.97017	5.61723	0
ENSG00000279456	75.7531	20.3861	3.86084	0	0	62.3188	29.1063	8.57488
ENSG00000279457	76.7826	10.3627	10.338	2.51665	0	59.6038	27.0708	13.3253
ENSG00000279459	86.7316	0	4.7976	8.47076	81.8303	0	6.01224	12.1575
ENSG00000279462	80.8531	7.33285	1.89312	9.92092	71.0257	8.21196	3.2538	17.5085
ENSG00000279467	85.8646	0	11.3299	2.8055	85.6683	0	12.0543	2.27743
ENSG00000279469	34.5773	17.7843	14.5773	33.0612	46.947	0	14.977	38.076
ENSG00000279476	71.8476	15.6524	8.14145	4.35855	91.7021	0	5.16171	3.13623
ENSG00000279481	83.8368	0	4.5045	11.6587	82.5289	0	2.70199	14.7692
ENSG00000279486	0	75.3568	17.2887	7.35456	0	42.8986	36.2319	20.8696
ENSG00000279488	61.6311	0	23.7257	14.6432	62.0868	5.29669	20.1513	12.4652
ENSG00000279491	71.1191	24.7264	2.14429	2.01027	93.6152	1.55794	1.66922	3.1576
ENSG00000279495	71.8487	14.5258	12.7851	0.840336	91.6839	0	6.13854	2.17759
ENSG00000279497	79.5789	0	4.27068	16.1504	70.4398	0	6.12833	23.4319
ENSG00000279500	84.8493	0	1.4941	13.6566	80.9576	0	0.410397	18.632
ENSG00000279509	0	81.9336	15.7227	2.34375	0	27.4074	36.4609	36.1317
ENSG00000279512	0	86.3993	12.6853	0.915432	80.1857	2.20159	4.66844	12.9443
ENSG00000279513	20.6452	57.5576	3.04147	18.7558	0	64.8618	6.85484	28.2834
ENSG00000279518	86.1761	0	8.69908	5.12484	87.599	0	6.08735	6.31365
ENSG00000279519	72.8528	19.9158	5.19541	2.03604	56.6516	33.1911	7.91789	2.2394
ENSG00000279520	82.4251	7.5386	1.3851	8.65123	81.9061	3.2919	4.32781	10.4742
ENSG00000279521	78.7444	17.2422	4.01345	0	92.1321	0.48048	6.05105	1.33634
ENSG00000279526	79.3994	1.65165	5.76577	13.1832	85	0	2.82609	12.1739
ENSG00000279529	74.7475	19.2798	3.4036	2.56917	89.7096	8.06706	1.89527	0.328028
ENSG00000279530	0	57.0782	31.2217	11.7001	0	31.6558	44.3182	24.026
ENSG00000279536	57.6762	16.7619	10.2095	15.3524	42.7716	22.0074	13.1215	22.0994
ENSG00000279537	84.3261	0	6.99973	8.67417	0	50.2329	24.2182	25.5489
ENSG00000279541	6.00901	68.4026	1.55233	24.0361	0	32.1007	8.33989	59.5594
ENSG00000279543	87.9991	0	5.59887	6.40208	84.8295	0	6.28624	8.88425
ENSG00000279544	0	73.4848	16.8831	9.63203	41.587	21.7017	15.9178	20.7935
ENSG00000279549	87.226	0.872025	6.71695	5.18501	82.4153	0	7.49935	10.0853
ENSG00000279554	64.4763	8.3632	16.0096	11.1509	64.1591	0	19.6714	16.1695
ENSG00000279555	70.3798	16.2132	12.1882	1.21882	94.7248	0	5.27523	0
ENSG00000279557	72.32	9.97838	4.85017	12.8514	0	46.1111	25	28.8889
ENSG00000279561	58.2151	32.4764	7.94917	1.35934	0	65.4672	23.4475	11.0853
ENSG00000279568	54.2445	22.2352	22.6636	0.856698	80.2234	2.91952	14.2676	2.58949
ENSG00000279569	48.7715	38.2026	4.98149	8.04443	0	48.5634	20.883	30.5536
ENSG00000279571	0	18.4859	0	81.5141	67.5665	0	0	32.4335
ENSG00000279573	81.3661	12.3372	3.39381	2.90288	80.3742	12.797	4.07858	2.75023
ENSG00000279583	82.4462	11.9464	3.23039	2.37708	86.4364	9.88249	3.17146	0.509698
ENSG00000279586	88.2586	0.910364	2.12418	8.70682	85.9426	0	1.78323	12.2742
ENSG00000279589	29.5424	47.7121	15.5042	7.24123	81.9107	0	6.99556	11.0937
ENSG00000279592	12.5945	59.8992	0	27.5063	0	29.4882	6.82372	63.6881
ENSG00000279594	41.9584	31.9894	12.9818	13.0704	38.6201	36.5587	11.8637	12.9575
ENSG00000279598	54.8242	18.4791	16.5985	10.0981	9.17698	32.3379	31.6096	26.8755
ENSG00000279602	57.4803	17.7523	24.7674	0	66.3672	0	24.8047	8.82812
ENSG00000279605	25.0893	57.6419	9.92457	7.34418	48.5305	25.9474	10.5568	14.9652
ENSG00000279608	87.5842	0	5.10106	7.31473	93.3354	0	3.66021	3.00442
ENSG00000279616	67.1642	0	17.7825	15.0533	65.5684	6.91528	15.6408	11.8755
ENSG00000279619	59.4077	27.4681	9.11731	4.00697	0	47.7288	26.7119	25.5593
ENSG00000279620	91.4897	4.5143	2.20699	1.789	89.0166	0	4.61567	6.36775
ENSG00000279628	62.07	24.1702	12.583	1.17683	24.4917	47.8743	25.1848	2.44917
ENSG00000279631	36.6109	25.3138	5.96234	32.113	80.1591	7.07026	1.41405	11.3566
ENSG00000279636	45.0817	39.3829	9.11071	6.42468	85.2195	0.332147	4.41281	10.0356
ENSG00000279645	59.9548	36.9069	0	3.13834	92.9114	0	0	7.08865
ENSG00000279649	63.5966	15.5966	10.6555	10.1513	72.2605	0	10.2688	17.4707
ENSG00000279652	65.4762	16.369	11.9709	6.18386	81.3757	0	10.291	8.33333
ENSG00000279656	0	0	86.1416	13.8584	0	0	86.1416	13.8584
ENSG00000279659	81.9904	0.901984	11.9363	5.17138	78.5213	5.77442	11.333	4.37129
ENSG00000279660	67.5547	24.3471	2.11026	5.98787	70.8722	24.0771	1.98783	3.06288
ENSG00000279662	90.5597	0	4.36508	5.07519	83.5706	0	4.92159	11.5078
ENSG00000279663	52.0014	30.5218	17.4768	0	51.8178	18.8048	23.7777	5.59967
ENSG00000279668	0	65.8508	20.8042	13.345	82.3692	0	8.17404	9.45674
ENSG00000279670	0	62.7742	22.5252	14.7007	67.0481	0	13.3781	19.5738
ENSG00000279672	72.6724	0.150773	23.5959	3.58085	70.3925	0	24.1869	5.42056
ENSG00000279673	37.8613	14.0462	21.5029	26.5896	53.5696	0	19.055	27.3754
ENSG00000279674	66.0928	11.003	14.8952	8.00898	0	56.1564	30.2932	13.5505
ENSG00000279675	73.5799	19.5509	6.86922	0	73.5558	9.31015	15.3113	1.82277
ENSG00000279678	87.949	0	7.60139	4.44959	78.0531	0	12.1534	9.79351
ENSG00000279685	88.8457	3.24254	7.9118	0	94.2311	0	5.76894	0
ENSG00000279689	64.9622	10.9831	0.756212	23.2985	32.8549	28.1907	9.37981	29.5746
ENSG00000279693	78.7763	9.21554	6.42295	5.58517	88.9615	0	6.46246	4.57602
ENSG00000279696	80.498	9.43644	5.34731	4.71822	60.8445	15.6983	15.7705	7.68676
ENSG00000279700	85.1968	2.75296	6.42357	5.62666	82.6018	0	6.14525	11.253
ENSG00000279702	84.1739	0	5.7119	10.1142	69.5304	0	9.43108	21.0386
ENSG00000279706	0	70.3704	23.8253	5.80431	67.6251	4.40185	14.6965	13.2765
ENSG00000279711	56.6289	18.4982	12.3191	12.5538	71.9819	0	10.2233	17.7948
ENSG00000279712	91.766	0	4.53191	3.70213	87.1196	0	5.8937	6.98671
ENSG00000279716	57.2486	9.96953	17.6317	15.1502	0	55.2987	23.1214	21.58
ENSG00000279718	66.4486	8.31089	24.3555	0.884956	49.7573	12.5728	32.1359	5.53398
ENSG00000279722	0	76.7025	21.9662	1.33129	48.3503	23.4623	20.3259	7.86151
ENSG00000279735	0	74.2004	18.9232	6.87633	0	15.5833	48.5307	35.886
ENSG00000279738	81.265	7.84031	8.36941	2.52525	87.7658	3.92123	6.57023	1.74277
ENSG00000279739	79.945	0	6.97035	13.0847	57.0722	0	13.6499	29.2779
ENSG00000279742	0	15.8036	55.8929	28.3036	47.3204	0	34.3786	18.301
ENSG00000279744	78.0053	11.2985	3.13178	7.56444	75.2483	8.70361	4.12964	11.9185
ENSG00000279748	83.8349	0	7.80293	8.36218	65.5338	0	16.3535	18.1128
ENSG00000279759	80.3881	12.968	5.09132	1.55251	91.1381	0.108735	6.50598	2.24719
ENSG00000279762	10.0719	56.1704	22.1915	11.5661	70.3226	0	14.4803	15.1971
ENSG00000279764	85.5438	1.29973	11.6446	1.51194	93.2189	0	5.18066	1.6004
ENSG00000279765	78.9558	6.44646	5.27437	9.32339	84.5897	0	3.48282	11.9275
ENSG00000279778	68.071	4.915	10.4952	16.5188	30.5736	33.7157	15.3117	20.399
ENSG00000279786	38.9228	50.0678	1.93089	9.07859	80.6171	8.40939	0	10.9735
ENSG00000279789	84.8404	4.08607	7.42263	3.65087	86.4052	5.31226	5.69307	2.58949
ENSG00000279792	75.0427	16.4835	3.663	4.81074	86.1257	4.02739	2.79903	7.04793
ENSG00000279798	55.7188	0	23.6097	20.6716	0	44.2909	33.1636	22.5455
ENSG00000279801	81.7196	3.25397	12.4603	2.56614	82.6997	4.04949	10.6187	2.63217
ENSG00000279803	77.0884	8.62585	3.59184	10.6939	79.1856	0	5.78018	15.0342
ENSG00000279809	0	0	0	100	0	0	0	100
ENSG00000279811	84.1307	7.62908	6.59642	1.64384	89.8863	0	4.68118	5.43248
ENSG00000279814	0	85.8568	14.1432	0	88.3593	0	6.10597	5.53476
ENSG00000279819	0	82.5597	17.4403	0	72.978	4.80322	9.66842	12.5504
ENSG00000279822	89.901	6.45215	3.64686	0	93.3029	0	3.78191	2.91522
ENSG00000279833	79.6689	11.176	9.1551	0	88.3426	1.38779	8.72324	1.54639
ENSG00000279834	56.6613	17.9775	14.6067	10.7544	0	45.4106	35.7488	18.8406
ENSG00000279838	90.2058	0	4.75309	5.04115	88.4401	0	6.14803	5.41186
ENSG00000279841	87.2534	0	10.3692	2.37734	86.5329	0	9.94426	3.52285
ENSG00000279852	64.3298	0	11.4198	24.2504	64.6135	0	11.9057	23.4808
ENSG00000279853	0	71.444	11.4763	17.0797	0	50.9894	18.5356	30.4749
ENSG00000279861	73.3497	1.08848	17.6264	7.93539	79.4416	0	14.3991	6.15932
ENSG00000279863	43.5385	35.3077	0	21.1538	0	77.7982	0	22.2018
ENSG00000279865	69.6847	0	15.6831	14.6322	80.0864	9.61123	6.13391	4.16847
ENSG00000279878	75.1336	0	17.1357	7.73067	45.3125	8.0819	28.6638	17.9418
ENSG00000279880	88.5999	1.58214	3.77113	6.04681	88.7421	0	3.68691	7.57098
ENSG00000279883	83.8565	0	5.38117	10.7623	53.5556	11.7333	11.7778	22.9333
ENSG00000279885	54.1367	26.5108	9.67626	9.67626	78.2701	4.13903	5.83709	11.7538
ENSG00000279887	47.9149	25.7021	11.6596	14.7234	88.8555	0	4.10904	7.03548
ENSG00000279891	52.2971	29.9827	6.01036	11.7098	92.1477	1.4832	2.23935	4.12971
ENSG00000279894	2.3507	56.798	25.0953	15.756	13.2372	38.0734	27.5229	21.1664
ENSG00000279897	77.0945	7.78561	7.53173	7.58815	36.5829	24.9872	16.47	21.96
ENSG00000279900	91.9009	0	0.156128	7.94301	77.8722	8.40418	0.752975	12.9706
ENSG00000279901	58.8355	29.3743	7.64774	4.14253	85.7921	0	4.20571	10.0022
ENSG00000279904	56.7933	36.6149	5.15256	1.43926	81.5248	3.04956	7.8526	7.57306
ENSG00000279905	73.3868	1.20306	16.5512	8.85891	83.0146	0	11.3739	5.61147
ENSG00000279910	79.2402	5.48168	0	15.2782	79.1036	0	0.742221	20.1542
ENSG00000279917	84.6107	7.4812	3.7406	4.16751	93.4476	0	1.24374	5.30866
ENSG00000279923	79.1384	10.1888	7.76864	2.90416	80.7164	9.45439	6.64307	3.18617
ENSG00000279926	87.9278	0	6.70417	5.36803	61.089	7.51192	15.5405	15.8585
ENSG00000279933	87.3377	4.20049	8.46185	0	93.7701	0	4.79106	1.43885
ENSG00000279943	0	10.6145	0	89.3855	6.65362	41.683	0	51.6634
ENSG00000279945	31.2757	6.72154	23.5254	38.4774	0	0	34.4378	65.5622
ENSG00000279946	70.7419	1.2869	4.95836	23.0129	85.1034	0	1.58029	13.3163
ENSG00000279948	83.3256	7.95664	8.71771	0	92.548	0	6.67101	0.780996
ENSG00000279951	93.4295	0	1.25637	5.31409	93.5516	0	1.73776	4.71061
ENSG00000279954	40.8664	15.2401	26.5136	17.38	80.2971	5.87593	8.93403	4.89297
ENSG00000279958	0	77.8226	8.87097	13.3065	50.5205	0	12.274	37.2055
ENSG00000279970	0	68.7394	13.2278	18.0328	78.2349	0	7.99046	13.7746
ENSG00000279971	69.4215	19.2407	7.85124	3.48657	76.4977	0	8.04916	15.4531
ENSG00000279977	76.45	1.81644	10.0701	11.6635	61.8237	0	18.2373	19.9389
ENSG00000279985	31.4157	38.4192	19.1596	11.0055	65.0613	0	16.7723	18.1665
ENSG00000279989	0	66.3194	2.08333	31.5972	84.5536	0	0	15.4464
ENSG00000279991	64.1528	18.2174	11.1002	6.52955	90.7956	0	6.02925	3.17517
ENSG00000279996	93.9029	0	2.76978	3.32734	95.9242	0	1.73936	2.33645
ENSG00000280000	89.0552	0	2.99308	7.95175	86.849	0	2.79948	10.3516
ENSG00000280007	85.2331	0.404204	10.3746	3.98814	77.2515	0	15.5812	7.16734
ENSG00000280011	87.8295	0	8.63357	3.53691	0	5.18999	50.8804	43.9296
ENSG00000280018	0	57.9472	36.0704	5.9824	28.3447	51.0204	20.6349	0
ENSG00000280020	56.4437	29.2659	6.00326	8.28711	67.2874	18.2324	7.14286	7.33741
ENSG00000280022	0	0	94.4559	5.54415	0	0	94.4559	5.54415
ENSG00000280033	62.6977	0	19.7209	17.5814	66.7069	0	16.6868	16.6064
ENSG00000280035	85.923	8.00576	5.61844	0.452768	87.2123	0	8.27182	4.51585
ENSG00000280036	80.1516	3.11623	6.59742	10.1348	77.3099	2.10526	6.60819	13.9766
ENSG00000280037	0	0	46.2151	53.7849	0	2.73973	45.1076	52.1526
ENSG00000280038	70.9935	0.761325	20.8603	7.38485	68.5628	0	21.8051	9.63216
ENSG00000280039	65.5897	8.60257	18.9179	6.88984	77.7508	0	14.762	7.48712
ENSG00000280042	81.0081	5.71577	4.28683	8.98935	90.0604	0	3.34004	6.5996
ENSG00000280046	49.8384	37.298	1.48675	11.3769	82.5169	0	1.79781	15.6853
ENSG00000280047	0	35.8841	47.474	16.6419	85.8599	0	11.2951	2.84501
ENSG00000280053	47.3528	0	17.1327	35.5146	11.0009	0	29.2155	59.7836
ENSG00000280054	73.1591	1.52698	17.9505	7.36342	0	43.4903	39.8199	16.6898
ENSG00000280055	84.8375	0	8.94668	6.21586	82.2791	0	8.33769	9.38317
ENSG00000280057	42.3503	40.7613	12.269	4.61936	19.6606	35.1083	23.0544	22.1767
ENSG00000280061	0	73.9665	20.7185	5.31496	0	65.323	19.492	15.185
ENSG00000280062	87.7147	8.78015	3.50512	0	93.4307	0	4.6477	1.92164
ENSG00000280063	88.3873	7.27238	4.34028	0	93.8741	0	5.08685	1.03908
ENSG00000280064	0	0	8.3	91.7	66.1916	0	1.97941	31.829
ENSG00000280067	63.0284	17.429	10.0485	9.49411	86.1426	0	6.12925	7.72818
ENSG00000280069	21.1308	44.1462	26.7847	7.93832	12.5	35.6283	37.8342	14.0374
ENSG00000280071	0	41.7453	58.2547	0	0	22.3648	68.1027	9.53254
ENSG00000280073	83.9157	11.3179	3.5131	1.25332	87.8261	0	5.11135	7.06257
ENSG00000280077	0	75.6272	19.406	4.96672	67.5266	10.5127	9.57756	12.3831
ENSG00000280079	87.6923	0	6.63605	5.67164	0	28.8509	33.7408	37.4083
ENSG00000280080	35.8995	44.5951	12.2457	7.25967	63.4063	20.3298	8.7006	7.56326
ENSG00000280088	4.82109	85.7627	6.51601	2.90019	80.4377	0	5.3376	14.2247
ENSG00000280099	73.8016	16.374	3.5121	6.31229	56.0105	18.4448	5.22164	20.3231
ENSG00000280104	80.5805	9.19143	6.63442	3.59364	58.5059	2.79028	18.3618	20.342
ENSG00000280105	95.9958	0	4.00418	0	87.0508	0	9.37774	3.57143
ENSG00000280106	0	69.0889	0	30.9111	0	39.8983	5.01453	55.0872
ENSG00000280107	0	89.8171	10.1829	0	82.651	0	7.0644	10.2846
ENSG00000280109	90.1931	0	9.8069	0	95.2347	0	4.76532	0
ENSG00000280115	65.2675	21.6376	8.72007	4.37482	87.0262	0	6.05998	6.91379
ENSG00000280118	30.383	50.8511	13.5319	5.23404	48.1966	36.4507	11.7778	3.57485
ENSG00000280119	81.7543	0	16.198	2.04768	87.1147	0	11.3014	1.5839
ENSG00000280120	86.8729	2.46132	6.61041	4.05532	0	43.3787	40.0859	16.5354
ENSG00000280123	0	71.4516	0	28.5484	45.8503	36.1905	0	17.9592
ENSG00000280128	41.8141	30.1587	23.2653	4.7619	84.2373	0	11.6949	4.0678
ENSG00000280129	85.7437	8.30683	4.63985	1.30964	94.3014	0	3.36997	2.32861
ENSG00000280134	89.4943	0	3.22581	7.27986	86.8254	0	3.05877	10.1158
ENSG00000280136	0	33.3067	38.0192	28.6741	72.2458	0	15.0071	12.7472
ENSG00000280138	89.0416	3.32736	6.1566	1.4744	94.4841	0	4.54729	0.968653
ENSG00000280143	71.9255	18.1615	3.15528	6.75776	0	45.9554	24.198	29.8466
ENSG00000280145	0	38.6572	58.2332	3.10954	64.6583	5.14328	27.6635	2.5349
ENSG00000280152	90.2184	0	9.78155	0	92.9003	0	7.04785	0.0518224
ENSG00000280153	90.2503	2.52321	5.30884	1.91764	93.3472	0	5.0056	1.64721
ENSG00000280157	67.2711	18.992	13.4604	0.276583	0	63.2963	34.5412	2.16248
ENSG00000280159	76.9156	0	11.1836	11.9009	3.78928	6.56192	40.3882	49.2606
ENSG00000280162	73.37	0	22.6374	3.99267	72.1434	0	21.6466	6.21008
ENSG00000280163	85.5037	5.8293	4.68544	3.98152	77.3825	12.8019	6.12648	3.68906
ENSG00000280164	0	24.3902	60.8943	14.7154	14.1562	23.0823	51.325	11.4365
ENSG00000280165	84.0165	10.6268	5.35676	0	90.2439	0	7.84889	1.90721
ENSG00000280172	0	0	75.1254	24.8746	0	0	75.1254	24.8746
ENSG00000280173	90.6185	3.17929	0	6.20222	59.5893	20.6003	5.87678	13.9336
ENSG00000280182	87.1343	5.91652	6.08864	0.860585	91.1598	0	4.82673	4.01344
ENSG00000280184	86.4606	0	6.49413	7.04529	49.2794	0	22.1729	28.5477
ENSG00000280186	77.7778	0	8.74917	13.4731	85.7971	0	5.12821	9.07469
ENSG00000280187	0	65.9872	34.0128	0	86.1057	0	10.5502	3.34412
ENSG00000280190	0	66.6859	21.7667	11.5473	84.176	0.097229	7.31648	8.41031
ENSG00000280193	80.989	8.7614	5.23284	5.0168	0	58.239	25.9748	15.7862
ENSG00000280195	66.7635	0	4.56432	28.6722	76.6308	0	2.693	20.6762
ENSG00000280205	86.4816	9.20527	4.3131	0	98.5016	0	1.49842	0
ENSG00000280206	55.4976	27.2443	6.47182	10.7864	88.9613	0	3.66041	7.37831
ENSG00000280211	88.8146	0	1.02496	10.1604	80.8636	15.2687	1.21156	2.6561
ENSG00000280213	93.133	0	6.86705	0	95.1631	0	4.83695	0
ENSG00000280214	88.8444	5.33944	5.81617	0	85.5086	7.20015	5.41378	1.87751
ENSG00000280219	70.6744	12.2978	5.55386	11.4739	86.2962	0	2.23687	11.4669
ENSG00000280222	84.6724	6.50808	8.81957	0	84.3194	0	11.3516	4.329
ENSG00000280234	0	63.6195	27.8567	8.52378	52.0047	21.1366	18.334	8.52472
ENSG00000280237	99.0695	0	0.93046	0	45.6329	0	42.1519	12.2152
ENSG00000280239	81.5556	2.36111	9.25	6.83333	81.7274	0	9.06883	9.20378
ENSG00000280241	27.1707	27.2888	14.2351	31.3054	39.5244	0.0642674	13.6247	46.7866
ENSG00000280248	81.0084	6.39877	6.7571	5.83568	81.7262	0	9.50986	8.76399
ENSG00000280254	94.2308	0	5.76923	0	97.785	0	2.21495	0
ENSG00000280255	31.8668	16.4048	48.2715	3.45695	72.5856	0	25.8218	1.59268
ENSG00000280257	31.1182	17.6997	34.5687	16.6134	0	24.3061	50.9672	24.7267
ENSG00000280259	18.5247	0	7.04107	74.4342	0	31.8396	3.8522	64.3082
ENSG00000280269	25.2558	48.6977	12.093	13.9535	0	27.623	29.4262	42.9508
ENSG00000280276	0	69.4056	19.0559	11.5385	0	36.0896	37.7898	26.1206
ENSG00000280282	87.404	6.99555	0	5.60049	95.5835	0	0	4.41648
ENSG00000280285	88.8083	0	7.72542	3.46624	90.0542	0	7.67348	2.27233
ENSG00000280287	86.5701	6.92042	6.50952	0	90.2326	2.2898	6.51163	0.966011
ENSG00000280294	0	75.7654	18.1629	6.07161	41.6556	43.543	10.4305	4.37086
ENSG00000280295	69.6899	14.8073	5.62156	9.88119	80.6356	0	3.58201	15.7824
ENSG00000280303	45.679	42.3868	10.8579	1.07629	0	25.0622	34.1909	40.7469
ENSG00000280304	75.8456	17.8661	0.590238	5.69807	91.2767	0	0	8.72326
ENSG00000280310	0	58.5741	11.0633	30.3626	20.5714	0	16.6531	62.7755
ENSG00000280321	79.5865	3.78567	11.1241	5.50379	89.4251	0	6.9934	3.58153
ENSG00000280326	77.9013	0	4.24975	17.849	83.9941	0	1.70961	14.2963
ENSG00000280332	83.1096	1.31579	10.6606	4.91407	85.5419	0	10.4804	3.97765
ENSG00000280334	78.0997	16.2761	3.32339	2.30081	92.8053	0	3.14961	4.04508
ENSG00000280339	89.3826	5.96579	4.65165	0	83.804	0	12.7968	3.39915
ENSG00000280341	42.0394	24.1943	13.8047	19.9615	78.8601	0	7.82204	13.3178
ENSG00000280344	89.2175	3.03762	5.85395	1.89097	76.5118	14.0009	5.56529	3.922
ENSG00000280347	21.8888	63.8255	11.4446	2.84114	70.5531	17.1151	5.33134	7.0005
ENSG00000280348	23.7004	39.8547	16.4338	20.0112	0	17.9012	42.5926	39.5062
ENSG00000280351	82.3759	10.5788	7.04531	0	88.4852	0.892288	7.05332	3.56915
ENSG00000280355	0	48.2591	21.1003	30.6407	74.0621	0	9.60543	16.3325
ENSG00000280365	74.3554	0	3.56764	22.077	78.651	0	3.31378	18.0352
ENSG00000280367	62.4186	0	32.0465	5.53488	67.1286	0	28.3295	4.54196
ENSG00000280372	62.9019	7.78342	18.6125	10.7022	0	33.0684	46.8203	20.1113
ENSG00000280374	0	81.5977	11.8402	6.56205	0	50.5495	16.8956	32.5549
ENSG00000280375	85.9755	6.22865	1.90878	5.88708	85.1367	0	1.8696	12.9937
ENSG00000280378	89.8994	0	5.37128	4.7293	94.0809	0	3.12314	2.79595
ENSG00000280379	0	66.0815	16.3647	17.5538	0	46.3868	21.6793	31.9339
ENSG00000280381	80.6329	0.696203	14.5886	4.08228	88.4703	0	9.33554	2.19416
ENSG00000280383	82.3899	4.34783	10.6098	2.65245	88.9303	0	8.29187	2.77778
ENSG00000280385	50.5606	7.47464	32.7816	9.18313	85.9923	1.28315	11.7408	0.983747
ENSG00000280388	84.9708	7.16908	4.85856	3.00151	90.8213	1.08696	4.58937	3.50242
ENSG00000280392	61.4057	23.439	9.8839	5.27142	90.5681	0	3.9495	5.48242
ENSG00000280399	85.4101	0	9.67403	4.91588	0	28.7479	44.9753	26.2768
ENSG00000280400	59.3288	13.0643	10.1079	17.499	76.3743	0	8.27671	15.349
ENSG00000280402	58.1296	16.104	7.17889	18.5875	76.581	2.74329	4.3315	16.3442
ENSG00000280407	76.17	14.9475	6.78128	2.10124	64.5479	18.4423	9.81796	7.19188
ENSG00000280416	52.5127	23.9969	8.41449	15.076	0	32.0635	25.3968	42.5397
ENSG00000280422	0	0	41.6174	58.3826	0	0	41.6174	58.3826
ENSG00000280432	64.7295	21.1128	8.99536	5.16229	89.36	0	5.42696	5.21299
ENSG00000280433	0	68.0117	23.9766	8.0117	72.9202	0	15.6111	11.4687
ENSG00000280434	78.2551	9.67317	9.56774	2.50395	73.934	9.68088	11.3435	5.04157
ENSG00000280435	62.6211	28.0409	0	9.338	87.513	0	0	12.487
ENSG00000280441	67.719	31.472	0	0.808998	82.6862	0	0	17.3138
ENSG00000280486	0	50.3316	36.2732	13.3952	0	81.925	18.075	0
ENSG00000280543	82.0582	8.92617	6.80089	2.21477	93.1549	0	4.43373	2.41133
ENSG00000280551	75.6925	0	9.76454	14.5429	38.6764	7.58956	22.1008	31.6333
ENSG00000280594	98.8974	0	0	1.10255	93.2742	0	0.412718	6.31305
ENSG00000280604	55.8838	4.81182	28.6327	10.6717	81.9731	0	13.0682	4.95868
ENSG00000280614	0.863761	92.1084	0	7.02788	0	50.3067	6.81663	42.8766
ENSG00000280649	0	0	0	100	16.0684	0	0	83.9316
ENSG00000280650	63.5089	19.6648	13.4063	3.41997	0	41.833	42.8677	15.2993
ENSG00000280660	74	13.4167	10.3611	2.22222	88.9161	0	7.09046	3.99348
ENSG00000280670	79.8031	0	15.2745	4.92243	83.7412	0	12.5273	3.73152
ENSG00000280734	66.7407	22.0988	11.1605	0	67.4213	8.49738	18.143	5.93832
ENSG00000280739	79.5164	9.50688	4.1963	6.78046	77.4429	0	2.31355	20.2435
ENSG00000280758	71.7965	23.1809	0	5.02254	87.9809	3.84684	1.84364	6.32867
ENSG00000280776	60.2494	37.3863	2.36425	0	90.64	2.29988	4.49278	2.5673
ENSG00000280780	49.7679	7.16864	8.61269	34.4507	0	12.8205	18.2234	68.956
ENSG00000280789	79.7368	0.642792	12.9477	6.67279	51.7915	18.8925	20.9283	8.38762
ENSG00000280798	0	74.8858	10.5023	14.6119	74.377	0	7.89137	17.7316
ENSG00000280800	0.863761	92.1084	0	7.02788	0	50.3067	6.81663	42.8766
ENSG00000280809	65.8759	26.7194	7.33285	0.0718907	90.4548	0	4.75532	4.7899
ENSG00000280828	0	33.0721	28.2915	38.6364	29.6621	17.2716	19.6496	33.4168
ENSG00000280832	85.871	10.4029	3.15869	0.56743	88.7076	0	2.61915	8.67325
ENSG00000280893	0	75.3623	9.84508	14.7926	0	64.2818	12.3128	23.4054
ENSG00000280927	85.4502	0	4.85873	9.69105	80.8342	2.61003	7.67656	8.87922
ENSG00000280958	72.1137	4.89894	9.76362	13.2237	61.1733	0.895656	15.1366	22.7944
ENSG00000280987	68.5414	15.1579	0	16.3008	81.9818	4.6212	0	13.397
ENSG00000281005	75.2062	11.7372	7.3392	5.71743	80	0	10.9244	9.07563
ENSG00000281008	82.7568	1.98046	5.83575	9.42699	35.1482	11.9782	17.4229	35.4507
ENSG00000281016	84.4315	0	9.08608	6.48247	0	47.1448	31.8245	21.0306
ENSG00000281026	37.9387	35.7619	16.6148	9.68458	38.7531	24.0399	17.7057	19.5012
ENSG00000281039	0	0	23.0539	76.9461	0	3.41131	22.3197	74.269
ENSG00000281100	0	82.2996	9.1126	8.58779	0	52.9066	20.3788	26.7146
ENSG00000281106	90.3056	0	0	9.69439	0	0	9.79021	90.2098
ENSG00000281160	76.6311	16.465	6.90391	0	93.7311	0	4.53461	1.73429
ENSG00000281181	0.863761	92.1084	0	7.02788	0	50.3067	6.81663	42.8766
ENSG00000281183	89.7968	0	3.85958	6.34367	68.0661	8.33058	3.53719	20.0661
ENSG00000281186	78.0749	0	16.9865	4.93866	65.0107	14.6906	17.4032	2.89546
ENSG00000281195	22.6947	52.5561	19.4458	5.30339	34.6766	25.3446	23.4358	16.5429
ENSG00000281207	72.1927	10.6662	8.97717	8.1639	87.7625	0	6.53234	5.7052
ENSG00000281327	0	82.1134	17.8866	0	86.0731	11.4153	2.51166	0
ENSG00000281332	57.1473	31.5969	1.11628	10.1395	93.651	0	1.37234	4.97662
ENSG00000281344	0	33.6877	52.9027	13.4096	0	18.7166	62.9234	18.3601
ENSG00000281357	0	56.4832	22.3909	21.1259	0	65.21	18.0477	16.7423
ENSG00000281376	76.1596	1.36231	0	22.4781	89.4277	0	0	10.5723
ENSG00000281379	89.1963	0	3.84278	6.96091	88.907	0	2.54894	8.54405
ENSG00000281392	90.0292	0	2.3355	7.6353	90.1688	0	1.5396	8.2916
ENSG00000281398	66.5438	17.5422	11.6436	4.27035	85.4888	0	9.96972	4.54152
ENSG00000281404	46.6182	21.6069	17.2492	14.5256	67.3302	0	14.2467	18.4231
ENSG00000281406	70.3365	29.1857	0	0.477802	93.3914	0	0	6.60864
ENSG00000281453	0	82.5124	9.26344	8.22413	84.8011	0	2.36836	12.8305
ENSG00000281468	48.3652	27.3126	14.8724	9.44976	33.2613	39.5248	17.5378	9.67603
ENSG00000281469	10.6415	62.3218	8.6558	18.3809	0	42.3754	16.4223	41.2023
ENSG00000281490	73.46	4.11827	17.4234	4.99824	76.4489	7.82403	13.1191	2.60801
ENSG00000281501	85.8567	5.0313	8.20774	0.904243	91.738	0	5.89877	2.36323
ENSG00000281530	76.9486	0	11.6418	11.4096	54.2872	0	21.436	24.2769
ENSG00000281538	0	0	37.7866	62.2134	0	26.3636	29.4215	44.2149
ENSG00000281571	23.0412	20.5179	0	56.4409	39.0797	0	0	60.9203
ENSG00000281593	61.0365	11.0173	10.3263	17.62	0	13.7024	21.8693	64.4283
ENSG00000281649	74.0488	16.8197	4.85437	4.27709	91.2003	0.143963	4.84074	3.81501
ENSG00000281691	51.9202	26.1295	11.6717	10.2786	74.6273	0	9.72132	15.6513
ENSG00000281692	0	48.2923	16.6667	35.041	14.6225	67.6788	8.70955	8.98921
ENSG00000281708	81.1693	5.69476	6.88433	6.25158	87.3324	0	5.76346	6.90414
ENSG00000281721	0	47.8788	34.4781	17.6431	70.0509	0	16.8486	13.1004
ENSG00000281731	0	64.7846	24.3888	10.8265	0	39.5298	34.46	26.0103
ENSG00000281732	84.5794	0	11.0775	4.34305	91.059	0	5.38659	3.55442
ENSG00000281831	50.0877	0	27.6447	22.2677	21.7638	0	43.4466	34.7896
ENSG00000281852	78.8111	6.7107	12.4174	2.06077	0	80.2005	16.1905	3.60902
ENSG00000281887	0	10.7076	0	89.2924	79.1621	0	0	20.8379
ENSG00000281903	0	0	5.6	94.4	0	0	5.6	94.4
ENSG00000281938	71.3403	0	5.33024	23.3295	72.9711	0	3.95461	23.0743
ENSG00000281969	79.6595	12.5138	6.89808	0.928587	93.1311	0	3.54098	3.32787
ENSG00000281991	0	0	12.2877	87.7123	0	27.8502	8.46906	63.6808
ENSG00000282033	70.4936	23.9092	4.67166	0.925518	95.64	0	2.37937	1.98059
ENSG00000282034	52.2459	25.5319	11.6233	10.5989	51.1172	23.0106	13.9161	11.9561
ENSG00000282051	43.105	24.5996	27.6246	4.67082	50.5075	21.5185	22.7365	5.23752
ENSG00000282057	69.0196	20.4482	10.5322	0	0	22.1488	54.6281	23.2231
ENSG00000282100	84.0914	6.4	3.63429	5.87429	91.5128	0	2.45028	6.03693
ENSG00000282164	0	83.1078	7.13952	9.75268	88.3578	0	1.98334	9.65887
ENSG00000282278	68.2597	0	0	31.7403	56.4878	0	2.63415	40.878
ENSG00000282375	80.6534	7.60793	0	11.7386	84.07	0	1.28913	14.6409
ENSG00000282390	77.7073	7.73904	5.62599	8.92763	89.5969	1.19826	2.34205	6.86275
ENSG00000282393	23.6345	51.2506	22.3583	2.75651	0	41.8622	45.7229	12.4148
ENSG00000282413	19.8435	41.0844	1.9564	37.1157	81.1759	0	0.210915	18.6132
ENSG00000282416	0	55.0196	18.0574	26.9231	0	49.3398	17.5122	33.148
ENSG00000282458	66.1477	4.99002	24.6707	4.19162	68.9357	0	24.1068	6.9575
ENSG00000282508	12.2661	29.8683	46.7775	11.088	63.559	0	27.2031	9.23797
ENSG00000282535	0	44.4685	39.4071	16.1244	0	27.535	45.8368	26.6282
ENSG00000282542	78.3077	9.10256	12.1026	0.487179	57.9529	16.2003	19.919	5.92784
ENSG00000282572	0	19.5822	54.9173	25.5004	0	0	63.3929	36.6071
ENSG00000282608	0	58.932	41.068	0	92.8073	0	7.19269	0
ENSG00000282692	0	57.56	28.2284	14.2116	0	8.65842	49.2864	42.0552
ENSG00000282798	0	59.5704	30.7012	9.72836	0	33.4135	42.3878	24.1987
ENSG00000282826	36.0763	23.7602	38.9101	1.25341	71.2793	3.83154	23.6542	1.23496
ENSG00000282834	77.0624	0	12.9108	10.0268	13.8136	35.7568	30.1388	20.2908
ENSG00000282851	36.9767	52.2212	10.8022	0	85.0929	0	5.92523	8.9819
ENSG00000282865	39.2701	42.0071	3.84768	14.875	67.7821	5.44678	1.70879	25.0623
ENSG00000282936	0	56.4744	8.01282	35.5128	0	34.4044	13.1661	52.4295
ENSG00000282943	64.8704	16.03	7.33288	11.7667	0	64.033	16.0377	19.9292
ENSG00000282978	71.3216	0	5.61587	23.0625	62.5848	9.38206	5.08666	22.9465
ENSG00000282988	67.3611	0	12.7859	19.8529	59.1846	0	14.2923	26.5231
ENSG00000282989	83.9741	6.63835	1.98927	7.3983	79.9301	3.44483	3.59461	13.0305
ENSG00000282997	0	60.52	13.9661	25.5139	80.0195	4.92803	2.70798	12.3445
ENSG00000283025	94.1198	5.88022	0	0	78.1467	0	14.0101	7.84314
ENSG00000283029	70.8874	3.39105	0	25.7215	3.15162	17.8876	0	78.9608
ENSG00000283031	79.2343	3.49158	9.8928	7.38132	76.778	2.56648	12.6469	8.00866
ENSG00000283041	0	0	0	100	40.3195	0	0	59.6805
ENSG00000283050	83.0905	8.9404	7.94702	0.0220751	84.8963	2.13915	8.77269	4.19188
ENSG00000283058	74.5732	8.1761	7.09793	10.1527	0	66.1254	17.5252	16.3494
ENSG00000283064	76.7019	0	6.37806	16.92	97.4868	0	0.644139	1.86906
ENSG00000283078	86.5089	0	1.46746	12.0237	0	55.5763	12.9595	31.4642
ENSG00000283088	87.2439	0	4.78049	7.97561	14.8221	33.3992	22.5296	29.249
ENSG00000283097	0	73.5638	10.0532	16.383	2.87241	47.829	7.01403	42.2846
ENSG00000283103	85.5014	7.64088	2.96084	3.89685	82.042	0	2.85048	15.1075
ENSG00000283122	20.1103	51.2036	14.2929	14.3932	0	23.3589	34.1006	42.5405
ENSG00000283128	92.7232	0	4.4923	2.78448	17.5089	51.5059	19.2956	11.6896
ENSG00000283149	92.0635	0	0	7.93651	79.706	0	2.26116	18.0328
ENSG00000283154	68.5792	2.65418	8.62607	20.1405	75.6739	0	7.34917	16.9769
ENSG00000283156	0	92.9942	5.50459	1.50125	90.5633	0	1.22531	8.21141
ENSG00000283162	70.8393	3.20057	11.2731	14.6871	0	9.91501	34.372	55.7129
ENSG00000283183	84.742	11.9664	3.29162	0	94.4263	0	1.34914	4.22458
ENSG00000283189	54.0457	28.7812	2.90201	14.2711	12.0933	42.2959	13.628	31.9828
ENSG00000283196	0	22.7235	52.9657	24.3108	32.2737	0	43.953	23.7733
ENSG00000283199	90.7523	0.768911	8.4788	0	90.5643	0	8.22646	1.20923
ENSG00000283208	76.6503	9.35625	9.6563	4.33715	0	66.7243	22.203	11.0727
ENSG00000283213	0	48.0142	28.9362	23.0496	33.8392	20.8544	24.0022	21.3041
ENSG00000283228	0	77.6429	1.6692	20.6879	0	50.8186	7.26916	41.9122
ENSG00000283236	0	65.4741	30.5903	3.9356	15.9136	32.8749	35.1015	16.11
ENSG00000283239	0	2.84593	4.41609	92.738	0	0	4.6	95.4
ENSG00000283267	47.8798	27.8304	12.0626	12.2273	0	8.19981	44.8633	46.9369
ENSG00000283293	85.6646	0	0.223602	14.1118	44.4573	3.00231	7.44804	45.0924
ENSG00000283294	11.4286	59.011	25.1648	4.3956	76.4724	0	14.0854	9.44219
ENSG00000283312	0	39.3455	47.5647	13.0898	0	39.808	47.4151	12.777
ENSG00000283341	99.6336	0	0.366364	0	0	19.9813	64.4258	15.5929
ENSG00000283352	0	32.4259	38.3507	29.2234	0	0	52.1608	47.8392
ENSG00000283355	76.4812	10.8449	4.53375	8.14013	68.8055	7.79862	4.60678	18.7891
ENSG00000283366	89.6918	0	3.4701	6.83813	46.7751	0	18.0709	35.154
ENSG00000283375	0	12.302	35.1351	52.5629	0	44.5792	23.9658	31.4551
ENSG00000283378	0	25.264	53.7774	20.9586	0	0	65.5005	34.4995
ENSG00000283380	90.2719	6.10875	3.61939	0	89.6029	0	5.92749	4.4696
ENSG00000283415	87.8911	0	0.9228	11.1861	81.7722	8.78286	0	9.44499
ENSG00000283417	0	71.9209	19.2655	8.81356	0	63.9392	23.3781	12.6826
ENSG00000283427	49.4852	32.2924	14.2416	3.98078	84.638	3.91389	6.82975	4.6184
ENSG00000283443	0	24.6281	55.9504	19.4215	0	27.9483	52.7464	19.3053
ENSG00000283445	0	84.4308	9.03522	6.53395	89.9007	0	4.28348	5.81578
ENSG00000283462	42.8152	31.1269	18.4332	7.62463	0	74.3418	19.4631	6.19515
ENSG00000283483	91.4554	2.17089	0	6.37374	80.6703	0	0	19.3297
ENSG00000283486	50.7168	9.34256	32.2294	7.71132	61.0154	0	28.1505	10.8341
ENSG00000283503	84.7556	0	13.5322	1.71223	0	52.0388	40.7767	7.18447
ENSG00000283515	17.3496	62.6853	0.479512	19.4856	83.9654	0	1.40449	14.6301
ENSG00000283528	0	15.9641	15.426	68.6099	0	48.8184	9.18298	41.9986
ENSG00000283529	6.92785	72.2886	8.93454	11.849	7.34024	10.0173	30.2245	52.418
ENSG00000283563	79.9607	2.33277	0	17.7066	75.9363	0	0	24.0637
ENSG00000283633	0	71.8916	0	28.1084	0	58.6812	0	41.3188
ENSG00000283646	88.8075	0	5.25518	5.93734	87.7226	0	6.04555	6.23188
ENSG00000283662	94.8913	0	4.8913	0.217391	89.9372	0	5.73991	4.32287
ENSG00000283674	62.3656	14.4393	18.7404	4.45469	74.4839	6.96674	14.4782	4.0711
ENSG00000283709	62.5876	0	19.7571	17.6553	49.2386	0	25.4371	25.3243
ENSG00000283757	62.8539	25.479	7.37775	4.28939	87.7429	0	5.68417	6.57296
ENSG00000283761	35.6151	35.1364	11.9674	17.281	8.24964	33.142	25.1793	33.429
ENSG00000283765	0	80.8329	0	19.1671	0	34.1103	0	65.8897
ENSG00000283782	0	69.4784	13.596	16.9256	0	44.2029	18.6957	37.1014
ENSG00000283828	63.873	0	7.94001	28.187	27.0946	11.6216	12.973	48.3108
ENSG00000283839	81.7273	12.1038	2.16975	3.99915	88.531	1.55249	4.38579	5.53076
ENSG00000283886	79.1239	0	16.0423	4.83384	54.1624	0	28.5279	17.3096
ENSG00000283913	16.8571	43.4857	8.05714	31.6	27.1764	0	13.626	59.1976
ENSG00000283930	45.2466	18.3528	30.4016	5.99898	52.5574	0.574113	35.3862	11.4823
ENSG00000283945	0	46.8115	9.74071	43.4478	80.0495	0	1.75872	18.1918
ENSG00000283982	72.512	19.6411	5.33493	2.51196	0	31.2351	35.4582	33.3068
ENSG00000284024	0	79.0832	10.5374	10.3793	0	31.9149	32.3089	35.7762
ENSG00000284052	38.3357	49.0251	12.6393	0	84.7764	0	7.65937	7.56422
ENSG00000284057	0	35.8896	0	64.1104	33.3566	0	0	66.6434
ENSG00000284070	64.866	0	27.5627	7.57125	74.3383	1.58167	18.3344	5.74564
ENSG00000284116	0	0.18797	63.1579	36.6541	7.72608	0	58.2968	33.9772
ENSG00000284128	45.1689	0	29.2235	25.6076	47.5548	0	25.5762	26.869
ENSG00000284194	65.9262	0	0.335289	33.7385	11.7857	0	1.78571	86.4286
ENSG00000284196	95.3145	0	4.68548	0	58.9695	2.24237	28.0534	10.7347
ENSG00000284240	70.4658	21.556	0.916749	7.06145	50.0952	24.7238	10.5524	14.6286
ENSG00000284292	0	0	19.5	80.5	0	0	19.5	80.5
ENSG00000284294	79.4154	0	6.34328	14.2413	0	60.9652	14.5999	24.4349
ENSG00000284299	78.3342	9.19775	5.67195	6.79612	58.6667	5.50538	12.6452	23.1828
ENSG00000284308	68.1342	14.101	2.58621	15.1786	38.7953	0	10.8808	50.3238
ENSG00000284428	76.3465	8.26446	8.69194	6.69706	84.5149	0	6.57649	8.90858
ENSG00000284431	63.6163	0	0	36.3837	6.58514	0	0	93.4149
ENSG00000284461	0	16.5789	36.5789	46.8421	0	26.9076	33.0924	40
ENSG00000284471	0	7.85441	69.1571	22.9885	0	0	73.0303	26.9697
ENSG00000284484	81.0293	0	11.2208	7.74985	58.9938	0	21.4048	19.6013
ENSG00000284512	7.7634	0	41.1275	51.1091	76.7415	0	12.2122	11.0463
ENSG00000284513	78.7656	0	8.18676	13.0476	0	27.3995	32.9779	39.6226
ENSG00000284526	41.5238	37.981	9.94286	10.5524	76.073	9.58027	4.83756	9.50913
ENSG00000284600	89.0571	0	8.88337	2.05955	84.1387	0	10.4779	5.3834
ENSG00000284602	87.4316	8.1722	0	4.39621	92.2777	0.227125	1.88189	5.61324
ENSG00000284606	77.8299	1.17214	16.5774	4.42063	55.7167	13.2679	24.5307	6.48464
ENSG00000284610	12.0705	3.87665	64.4934	19.5595	30.5899	0	53.4596	15.9505
ENSG00000284620	34.1719	0	36.6177	29.2103	0	60.6735	25.7968	13.5298
ENSG00000284624	60.9395	7.35102	22.0966	9.61288	82.9979	0	11.7389	5.26316
ENSG00000284626	44.6989	36.4241	0	18.877	0	63.0636	0	36.9364
ENSG00000284633	89.3087	0	6.58086	4.11044	83.5749	3.33963	6.36421	6.72128
ENSG00000284634	0	31.0672	65.2964	3.63636	19.0516	0	68.0532	12.8952
ENSG00000284642	18.322	35.2252	24.0592	22.3936	35.3625	0	28.1122	36.5253
ENSG00000284669	82.3449	11.5869	6.06824	0	95.8686	0	2.63158	1.49986
ENSG00000284685	83.7642	0	7.13547	9.10031	81.8479	0	7.2004	10.9517
ENSG00000284691	0	86.8263	7.95552	5.21814	0	55.1813	4.59845	40.2202
ENSG00000284693	57.4439	24.8131	9.92522	7.81781	12.7943	76.2559	9.85086	1.0989
ENSG00000284697	0	29.9347	35.4812	34.584	31.7986	0	31.295	36.9065
ENSG00000284703	74.873	16.4126	8.71443	0	70.1402	0	19.4392	10.4206
ENSG00000284707	21.8265	54.9772	15.0685	8.12785	41.4979	0	31.5531	26.949
ENSG00000284708	52.488	29.2296	13.0483	5.23406	72.8686	9.77506	10.8859	6.47042
ENSG00000284713	18.4143	31.3939	33.1841	17.0077	14.0638	0	50.4745	35.4616
ENSG00000284726	59.4746	8.441	1.98105	30.1034	76.4468	0	0.466708	23.0865
ENSG00000284727	45.9058	28.5108	20.577	5.00636	72.508	0	16.5662	10.9259
ENSG00000284735	23.5021	45.2479	12.9132	18.3368	58.6641	13.3206	11.6794	16.3359
ENSG00000284737	59.5654	5.10156	28.1058	7.22721	15.7759	3.10345	58.9655	22.1552
ENSG00000284738	74.1205	0	7.55834	18.3211	76.302	0	6.25578	17.4422
ENSG00000284747	92.8847	0.345599	5.02135	1.74832	94.7441	0	3.51929	1.73659
