## Supplementary material for "The three-dimensional landscape of chromatin accessibility in Alzheimer’s disease": Data S5 (part 1 of 3)

### Sheet: non-neuron STG
Peak ID	Peak chr	Peak start coord	Peak end coord	Gene ID	Gene name	ABC score
Peak_206089	chrX	91770680	91771131	ENSG00000102290	PCDH11X	0.48644
Peak_204651	chrX	18674354	18675726	ENSG00000086717	PPEF1	0.455495
Peak_104165	chr22	17171158	17172289	ENSG00000069998	HDHD5	0.427007
Peak_59799	chr15	24955746	24956984	ENSG00000273173		0.409923
Peak_59799	chr15	24955746	24956984	ENSG00000214265	AC124312.1	0.40121
Peak_166786	chr6	127515552	127515829	ENSG00000255330	AL096711.2	0.396673
Peak_166786	chr6	127515552	127515829	ENSG00000214338	SOGA3	0.396673
Peak_24246	chr11	16981300	16982792	ENSG00000244398	AC116533.1	0.389759
Peak_28601	chr11	69156774	69158106	ENSG00000284713	AP003071.5	0.378553
Peak_205526	chrX	55486546	55487718	ENSG00000247746	USP51	0.367445
Peak_207759	chrX	141834379	141835686	ENSG00000165509	MAGEC3	0.36251
Peak_79595	chr2	3475638	3477400	ENSG00000225234	TRAPPC12-AS1	0.360288
Peak_147915	chr5	84382195	84382630	ENSG00000164176	EDIL3	0.358021
Peak_147915	chr5	84382195	84382630	ENSG00000250320	AC113383.1	0.35802
Peak_204051	chrX	2498029	2499371	ENSG00000214717	ZBED1	0.342673
Peak_204051	chrX	2498029	2499371	ENSG00000169084	DHRSX	0.342672
Peak_183583	chr8	10334282	10335294	ENSG00000249848	AC112673.1	0.338344
Peak_104459	chr22	24587986	24589260	ENSG00000100031		0.331164
Peak_204025	chrX	388880	389540	ENSG00000167393	PPP2R3B	0.329309
Peak_43999	chr12	131830193	131831288	ENSG00000198598	MMP17	0.32785
Peak_2169	chr1	52702834	52703708	ENSG00000162377	COA7	0.326112
Peak_95025	chr2	226790901	226792327	ENSG00000169047	IRS1	0.325771
Peak_59721	chr15	23303396	23304494	ENSG00000274471	AC242376.2	0.32383
Peak_182027	chr7	143285851	143286067	ENSG00000106144	CASP2	0.323775
Peak_182027	chr7	143285851	143286067	ENSG00000231840	AC073342.1	0.323773
Peak_126309	chr4	53702340	53703524	ENSG00000072201	LNX1	0.322279
Peak_559	chr1	11647686	11649099	ENSG00000132879		0.319817
Peak_104654	chr22	30422889	30424552	ENSG00000242114	MTFP1	0.319757
Peak_104459	chr22	24587986	24589260	ENSG00000178026	LRRC75B	0.318962
Peak_184798	chr8	27701994	27703386	ENSG00000279302		0.31823
Peak_104654	chr22	30422889	30424552	ENSG00000099999	RNF215	0.316198
Peak_20677	chr10	86665528	86667073	ENSG00000122367	LDB3	0.316022
Peak_78101	chr19	21322337	21323216	ENSG00000268322	BNIP3P25	0.313929
Peak_17930	chr10	44964000	44964671	ENSG00000107551	RASSF4	0.311096
Peak_17930	chr10	44964000	44964671	ENSG00000224812		0.311096
Peak_49743	chr13	83878884	83880243	ENSG00000178235	SLITRK1	0.310613
Peak_60334	chr15	37095128	37095525	ENSG00000134138	MEIS2	0.310514
Peak_66243	chr16	87388075	87388718	ENSG00000103264	FBXO31	0.308541
Peak_67726	chr17	32483370	32484276	ENSG00000176749	CDK5R1	0.307258
Peak_200542	chr9	72526718	72528225	ENSG00000165091	TMC1	0.306636
Peak_2072	chr1	48470153	48470494	ENSG00000132122	SPATA6	0.305987
Peak_60334	chr15	37095128	37095525	ENSG00000259460		0.302016
Peak_63252	chr16	8863380	8864158	ENSG00000153048	CARHSP1	0.301166
Peak_185760	chr8	38734457	38735694	ENSG00000147526	TACC1	0.299144
Peak_95924	chr20	2538802	2540002	ENSG00000149488	TMC2	0.299046
Peak_63501	chr16	16237142	16237402	ENSG00000103226	NOMO3	0.295122
Peak_182981	chr8	486404	487092	ENSG00000279852	AC083964.2	0.294889
Peak_104475	chr22	25067765	25068374	ENSG00000279110		0.294129
Peak_63478	chr16	15145045	15145938	ENSG00000250251	PKD1P6	0.293875
Peak_206702	chrX	112085860	112086743	ENSG00000072315	TRPC5	0.293784
Peak_73560	chr18	46660892	46661733	ENSG00000167210	LOXHD1	0.293362
Peak_71321	chr18	26649715	26651466	ENSG00000134504	KCTD1	0.290344
Peak_71321	chr18	26649715	26651466	ENSG00000260372	AQP4-AS1	0.290343
Peak_208195	chrX	152642643	152643810	ENSG00000268089	GABRQ	0.288777
Peak_62859	chr15	101523160	101524165	ENSG00000140479	PCSK6	0.287423
Peak_135458	chr4	140252440	140254219	ENSG00000153130	SCOC	0.287325
Peak_208114	chrX	150364328	150366222	ENSG00000013619	MAMLD1	0.286473
Peak_66027	chr16	82633606	82634570	ENSG00000140945	CDH13	0.284647
Peak_58875	chr14	94598820	94599884	ENSG00000273259	AL049839.2	0.281623
Peak_205809	chrX	75781470	75782145	ENSG00000186675	MAGEE2	0.28095
Peak_59743	chr15	23690346	23690745	ENSG00000182636	NDN	0.275488
Peak_33849	chr12	8026087	8027397	ENSG00000065970	FOXJ2	0.275482
Peak_52856	chr14	20682314	20683498	ENSG00000258818	RNASE4	0.274982
Peak_52856	chr14	20682314	20683498	ENSG00000259171		0.27498
Peak_86333	chr2	119370919	119371814	ENSG00000186132	C2orf76	0.274368
Peak_86333	chr2	119370919	119371814	ENSG00000155368	DBI	0.274368
Peak_23615	chr11	6410906	6412146	ENSG00000166313	APBB1	0.274335
Peak_1693	chr1	39785433	39786594	ENSG00000116985	BMP8B	0.273174
Peak_205270	chrX	41718425	41719123	ENSG00000171657	GPR82	0.272367
Peak_99166	chr20	50790525	50791164	ENSG00000124243	BCAS4	0.269076
Peak_200396	chr9	70418784	70421302	ENSG00000119138	KLF9	0.267417
Peak_44244	chr13	20608215	20609641	ENSG00000238286	SLC35E1P1	0.267125
Peak_103209	chr21	41947626	41948707	ENSG00000157617	C2CD2	0.265461
Peak_569	chr1	11731373	11732344	ENSG00000177674	AGTRAP	0.265237
Peak_197857	chr9	19788216	19789636	ENSG00000155886	SLC24A2	0.264521
Peak_77416	chr19	7494168	7495142	ENSG00000104883	PEX11G	0.264244
Peak_191889	chr8	101875144	101876464	ENSG00000282989	AP001206.1	0.262645
Peak_205697	chrX	69503522	69505049	ENSG00000130054	FAM155B	0.262629
Peak_116421	chr3	135970793	135971362	ENSG00000073711	PPP2R3A	0.261635
Peak_11493	chr1	198158785	198159384	ENSG00000151414	NEK7	0.261198
Peak_88870	chr2	151363496	151364538	ENSG00000123610	TNFAIP6	0.261018
Peak_104250	chr22	18929033	18930080	ENSG00000284294		0.260881
Peak_104250	chr22	18929033	18930080	ENSG00000100033	PRODH	0.260881
Peak_153609	chr5	149266930	149267815	ENSG00000157510	AFAP1L1	0.260436
Peak_63687	chr16	24853359	24854582	ENSG00000158865	SLC5A11	0.258476
Peak_64626	chr16	55502616	55503540	ENSG00000087253	LPCAT2	0.257726
Peak_61176	chr15	58407147	58408050	ENSG00000166035	LIPC	0.255348
Peak_199852	chr9	41268999	41269774	ENSG00000279561	AL845472.2	0.254638
Peak_2140	chr1	51523767	51524515	ENSG00000085832	EPS15	0.254404
Peak_27142	chr11	43923028	43924380	ENSG00000244926		0.253954
Peak_1835	chr1	43271610	43271944	ENSG00000179178	TMEM125	0.253789
Peak_99650	chr20	63948863	63950300	ENSG00000280213		0.253568
Peak_33068	chr11	126363605	126364509	ENSG00000280832		0.253106
Peak_33068	chr11	126363605	126364509	ENSG00000110080	ST3GAL4	0.253106
Peak_147802	chr5	83035256	83036602	ENSG00000271862	AC104118.1	0.252659
Peak_12406	chr1	210850344	210851448	ENSG00000224668	IPO8P1	0.251603
Peak_38640	chr12	62481689	62482649	ENSG00000257568	AC079035.1	0.251144
Peak_140513	chr5	671459	671992	ENSG00000271781	AC026740.1	0.251118
Peak_29966	chr11	89632971	89633865	ENSG00000134612	FOLH1B	0.251107
Peak_205431	chrX	49190769	49191650	ENSG00000012211	PRICKLE3	0.250705
Peak_202706	chr9	112746823	112747752	ENSG00000148158	SNX30	0.250622
Peak_23400	chr11	3049387	3050598	ENSG00000110619	CARS	0.250053
Peak_18831	chr10	55630429	55631816	ENSG00000150275	PCDH15	0.249666
Peak_63664	chr16	24101958	24102684	ENSG00000279202	AC130448.1	0.249579
Peak_69683	chr17	82737920	82738845	ENSG00000167363	FN3K	0.249345
Peak_126259	chr4	52721899	52722859	ENSG00000226950	DANCR	0.249152
Peak_128174	chr4	71296892	71297533	ENSG00000249170	AC096713.1	0.248344
Peak_170178	chr6	170291338	170292249	ENSG00000112584	FAM120B	0.24805
Peak_1848	chr1	43381625	43382822	ENSG00000159479	MED8	0.246673
Peak_1848	chr1	43381625	43382822	ENSG00000198198		0.246672
Peak_7267	chr1	115838163	115839781	ENSG00000177551	NHLH2	0.246329
Peak_70691	chr18	11146443	11147025	ENSG00000154864	PIEZO2	0.245237
Peak_68801	chr17	65106189	65107381	ENSG00000108370	RGS9	0.245105
Peak_267	chr1	4657939	4658824	ENSG00000196581	AJAP1	0.245025
Peak_33489	chr12	188642	189620	ENSG00000256540	AC007406.3	0.244779
Peak_50795	chr13	92246413	92247459	ENSG00000282865	AL157815.1	0.244199
Peak_1835	chr1	43271610	43271944	ENSG00000117395	EBNA1BP2	0.243546
Peak_77515	chr19	10226558	10227900	ENSG00000130816	DNMT1	0.243447
Peak_77515	chr19	10226558	10227900	ENSG00000267534		0.243447
Peak_140915	chr5	6332400	6333769	ENSG00000250490	LINC02145	0.243238
Peak_78221	chr19	29504446	29505581	ENSG00000279387	AC011474.4	0.242454
Peak_161111	chr6	72619872	72621134	ENSG00000233844	KCNQ5-IT1	0.2419
Peak_89878	chr2	161414061	161415095	ENSG00000136535	TBR1	0.241537
Peak_195715	chr8	140464107	140465357	ENSG00000167632	TRAPPC9	0.239956
Peak_1118	chr1	25615975	25617094	ENSG00000117643	MAN1C1	0.237926
Peak_175779	chr7	65371418	65371913	ENSG00000146757	ZNF92	0.237505
Peak_3774	chr1	78617339	78618155	ENSG00000137959	IFI44L	0.237008
Peak_68089	chr17	43368010	43369577	ENSG00000279602	AC109326.1	0.23649
Peak_71108	chr18	23583373	23583931	ENSG00000141458	NPC1	0.236315
Peak_170379	chr7	2681416	2682669	ENSG00000174945	AMZ1	0.23568
Peak_71979	chr18	32021431	32021633	ENSG00000101695	RNF125	0.235312
Peak_104789	chr22	35535597	35536545	ENSG00000100302	RASD2	0.235253
Peak_109650	chr3	53842584	53843192	ENSG00000056736		0.234895
Peak_109650	chr3	53842584	53843192	ENSG00000016391	CHDH	0.234894
Peak_68781	chr17	64776601	64777439	ENSG00000215769		0.232956
Peak_63632	chr16	23058334	23059173	ENSG00000280400	AC127459.3	0.232686
Peak_63632	chr16	23058334	23059173	ENSG00000260566		0.232685
Peak_141183	chr5	8842945	8843318	ENSG00000250198	LINC02199	0.231619
Peak_20245	chr10	80069664	80070519	ENSG00000230091		0.231401
Peak_20245	chr10	80069664	80070519	ENSG00000133678	TMEM254	0.2314
Peak_30615	chr11	96339154	96340489	ENSG00000184384	MAML2	0.230639
Peak_204007	chr9	137793287	137793933	ENSG00000255585	AL590627.1	0.229773
Peak_60842	chr15	48975451	48976956	ENSG00000185634	SHC4	0.229154
Peak_23393	chr11	2999989	3001878	ENSG00000205531	NAP1L4	0.228256
Peak_191841	chr8	100907942	100909081	ENSG00000260368	AC027373.1	0.227194
Peak_88940	chr2	152336491	152336897	ENSG00000157827	FMNL2	0.227088
Peak_67186	chr17	21001242	21001798	ENSG00000263986	AC087393.2	0.226492
Peak_3004	chr1	71083219	71083785	ENSG00000132485	ZRANB2	0.226394
Peak_3004	chr1	71083219	71083785	ENSG00000229956	ZRANB2-AS2	0.226394
Peak_181322	chr7	129948809	129949352	ENSG00000186591	UBE2H	0.225938
Peak_123640	chr4	25307327	25308054	ENSG00000168228	ZCCHC4	0.225815
Peak_66654	chr17	5446484	5447354	ENSG00000108561	C1QBP	0.225645
Peak_105448	chr22	50471183	50471568	ENSG00000100241	SBF1	0.225631
Peak_27951	chr11	59719572	59719950	ENSG00000166900	STX3	0.225345
Peak_200488	chr9	71812270	71813277	ENSG00000135048	CEMIP2	0.225161
Peak_173071	chr7	30172629	30174090	ENSG00000227017	AC007036.1	0.225033
Peak_205706	chrX	70139735	70140148	ENSG00000089289	IGBP1	0.224817
Peak_80417	chr2	15942920	15943221	ENSG00000134323	MYCN	0.224121
Peak_155891	chr6	296263	297144	ENSG00000112679	DUSP22	0.223888
Peak_204085	chrX	3697309	3698420	ENSG00000183943	PRKX	0.223836
Peak_2332	chr1	58783332	58783606	ENSG00000234807		0.22382
Peak_62806	chr15	100863774	100864240	ENSG00000259604	AC015712.4	0.223666
Peak_78418	chr19	35267632	35267865	ENSG00000268947	AC002128.1	0.223653
Peak_207742	chrX	141185167	141186078	ENSG00000182195	LDOC1	0.223559
Peak_144587	chr5	37816390	37817593	ENSG00000248587	GDNF-AS1	0.223291
Peak_56478	chr14	59869258	59869702	ENSG00000139970	RTN1	0.223092
Peak_89681	chr2	158998324	158999352	ENSG00000213189	BTF3L4P2	0.222673
Peak_154025	chr5	154947519	154948333	ENSG00000082515	MRPL22	0.222402
Peak_4711	chr1	87133920	87135788	ENSG00000267272	LINC01140	0.221885
Peak_62287	chr15	89197305	89198149	ENSG00000259948	AC124068.1	0.221426
Peak_124174	chr4	30717078	30718427	ENSG00000169851	PCDH7	0.22133
Peak_66087	chr16	84356195	84357584	ENSG00000064270	ATP2C2	0.220969
Peak_63276	chr16	9365049	9366039	ENSG00000261617	LINC02177	0.220774
Peak_59799	chr15	24955746	24956984	ENSG00000224078	SNHG14	0.220634
Peak_150133	chr5	103894788	103895409	ENSG00000283462	AC008505.1	0.220268
Peak_35769	chr12	27554352	27555399	ENSG00000248100	AC087257.1	0.219769
Peak_2389	chr1	59916507	59918102	ENSG00000134716	CYP2J2	0.219717
Peak_33433	chr11	134120070	134121493	ENSG00000254481	PTP4A2P2	0.219482
Peak_52869	chr14	20799587	20799796	ENSG00000129538	RNASE1	0.21873
Peak_77459	chr19	8393702	8394252	ENSG00000269386	RAB11B-AS1	0.218386
Peak_70694	chr18	11149154	11150123	ENSG00000154864	PIEZO2	0.217249
Peak_66374	chr16	89557118	89557959	ENSG00000167526	RPL13	0.217056
Peak_7647	chr1	121511393	121512229	ENSG00000231752	EMBP1	0.216915
Peak_182873	chr7	155402674	155403741	ENSG00000260426	AC008060.4	0.216825
Peak_158027	chr6	43246457	43247814	ENSG00000146216	TTBK1	0.216115
Peak_65026	chr16	61680969	61682563	ENSG00000260600	AC092125.1	0.216068
Peak_207723	chrX	140712495	140713579	ENSG00000203930	LINC00632	0.215909
Peak_28752	chr11	73313693	73314738	ENSG00000110237	ARHGEF17	0.215903
Peak_142634	chr5	21476212	21476492	ENSG00000233974	AC138951.1	0.215624
Peak_105432	chr22	50275948	50276557	ENSG00000185386	MAPK11	0.215604
Peak_207460	chrX	132480270	132481280	ENSG00000076770	MBNL3	0.21533
Peak_182027	chr7	143285851	143286067	ENSG00000178826	TMEM139	0.215196
Peak_170125	chr6	169250525	169251232	ENSG00000186340	THBS2	0.21494
Peak_35562	chr12	24900971	24901551	ENSG00000278969		0.214737
Peak_13830	chr1	230752044	230754269	ENSG00000135773	CAPN9	0.214465
Peak_83424	chr2	71277473	71278248	ENSG00000075292	ZNF638	0.214348
Peak_126920	chr4	61210069	61210894	ENSG00000241261	RPL17P19	0.213189
Peak_68360	chr17	50541478	50542721	ENSG00000006282	SPATA20	0.213154
Peak_78418	chr19	35267632	35267865	ENSG00000105698	USF2	0.212911
Peak_13972	chr1	234281683	234282552	ENSG00000232166	AL122008.2	0.212889
Peak_205355	chrX	46903580	46904486	ENSG00000102221	JADE3	0.212827
Peak_266	chr1	4655941	4656689	ENSG00000196581	AJAP1	0.212736
Peak_202997	chr9	120583805	120584562	ENSG00000136861	CDK5RAP2	0.21261
Peak_126023	chr4	48786603	48788105	ENSG00000075539	FRYL	0.212558
Peak_186172	chr8	47524381	47525435	ENSG00000269924	AC024451.4	0.212137
Peak_183292	chr8	4996786	4997675	ENSG00000183117	CSMD1	0.211847
Peak_153575	chr5	148825786	148826910	ENSG00000169252	ADRB2	0.211749
Peak_1538	chr1	36093480	36094610	ENSG00000116863	ADPRHL2	0.211487
Peak_52486	chr13	111176935	111177806	ENSG00000274614	AL390754.1	0.211283
Peak_52545	chr13	112756684	112757965	ENSG00000232684	ATP11A-AS1	0.211253
Peak_145882	chr5	52799297	52801112	ENSG00000213949	ITGA1	0.210874
Peak_145882	chr5	52799297	52801112	ENSG00000152684		0.210874
Peak_14771	chr1	244053709	244054573	ENSG00000179456	ZBTB18	0.210394
Peak_193317	chr8	113434699	113435800	ENSG00000164796	CSMD3	0.210127
Peak_200056	chr9	62863171	62863709	ENSG00000227582	ADGRF5P1	0.209714
Peak_67086	chr17	18230195	18231117	ENSG00000131899	LLGL1	0.209531
Peak_8139	chr1	153928875	153929794	ENSG00000284738		0.209531
Peak_8139	chr1	153928875	153929794	ENSG00000143614	GATAD2B	0.20953
Peak_202663	chr9	111036523	111036822	ENSG00000198121	LPAR1	0.208795
Peak_175752	chr7	64559253	64559521	ENSG00000223974	BNIP3P42	0.20873
Peak_202736	chr9	113343534	113344364	ENSG00000148225	WDR31	0.208548
Peak_33432	chr11	134069954	134070995	ENSG00000166086	JAM3	0.208232
Peak_202736	chr9	113343534	113344364	ENSG00000119411	BSPRY	0.207651
Peak_154681	chr5	163504506	163504905	ENSG00000038274	MAT2B	0.207339
Peak_52616	chr13	113820597	113821750	ENSG00000233695	GAS6-AS1	0.207174
Peak_147842	chr5	83472956	83474840	ENSG00000038427	VCAN	0.207089
Peak_157353	chr6	27478358	27480072	ENSG00000096654	ZNF184	0.206871
Peak_32915	chr11	123351065	123351924	ENSG00000023171	GRAMD1B	0.206868
Peak_76945	chr19	485539	486353	ENSG00000099866	MADCAM1	0.206619
Peak_77859	chr19	17079635	17080353	ENSG00000131351		0.206301
Peak_77859	chr19	17079635	17080353	ENSG00000099331	MYO9B	0.2063
Peak_68210	chr17	45848718	45849502	ENSG00000185294	SPPL2C	0.205968
Peak_51604	chr13	101996808	101997719	ENSG00000229975	LIPT1P1	0.205237
Peak_33272	chr11	130874376	130875537	ENSG00000255455	AP003486.1	0.205218
Peak_1381	chr1	31811349	31812442	ENSG00000134668	SPOCD1	0.205092
Peak_7960	chr1	150012468	150013338	ENSG00000264522	OTUD7B	0.204905
Peak_205424	chrX	49155596	49156738	ENSG00000269313	MAGIX	0.204727
Peak_104465	chr22	24810341	24810907	ENSG00000167037	SGSM1	0.203871
Peak_201600	chr9	89179696	89180809	ENSG00000148082	SHC3	0.203508
Peak_129006	chr4	80186454	80187054	ENSG00000152784	PRDM8	0.203469
Peak_32757	chr11	120217661	120218715	ENSG00000184232	OAF	0.203251
Peak_204801	chrX	23901629	23902825	ENSG00000184831	APOO	0.203141
Peak_45933	chr13	46893672	46894850	ENSG00000102468	HTR2A	0.202368
Peak_112752	chr3	89114013	89115140	ENSG00000044524	EPHA3	0.202285
Peak_115620	chr3	119595373	119596511	ENSG00000144837	PLA1A	0.201939
Peak_79164	chr19	50724413	50725480	ENSG00000105472	CLEC11A	0.201855
Peak_146596	chr5	60495307	60496733	ENSG00000152931	PART1	0.201676
Peak_37545	chr12	49059919	49061457	ENSG00000167548	KMT2D	0.201224
Peak_35790	chr12	27777158	27777607	ENSG00000087448	KLHL42	0.2012
Peak_157732	chr6	35731173	35732584	ENSG00000096060	FKBP5	0.201162
Peak_63252	chr16	8863380	8864158	ENSG00000260276		0.201114
Peak_95027	chr2	226800659	226801844	ENSG00000169047	IRS1	0.200946
Peak_63519	chr16	17467724	17468285	ENSG00000103489	XYLT1	0.200889
Peak_60844	chr15	49039474	49040033	ENSG00000138593	SECISBP2L	0.200508
Peak_1992	chr1	46221490	46222419	ENSG00000085998	POMGNT1	0.200422
Peak_68059	chr17	42677953	42678712	ENSG00000108797	CNTNAP1	0.200345
Peak_68059	chr17	42677953	42678712	ENSG00000184451		0.200342
Peak_189633	chr8	78612650	78613226	ENSG00000260398	AC068700.1	0.200159
Peak_46157	chr13	51223316	51223760	ENSG00000150510	FAM124A	0.200099
Peak_126259	chr4	52721899	52722859	ENSG00000226887		0.200006
Peak_67648	chr17	29931145	29931731	ENSG00000141298	SSH2	0.199636
Peak_14910	chr1	246726670	246727328	ENSG00000143653	SCCPDH	0.199404
Peak_126380	chr4	55393333	55393897	ENSG00000249700	SRD5A3-AS1	0.199284
Peak_126380	chr4	55393333	55393897	ENSG00000134851		0.199284
Peak_30479	chr11	95082317	95083272	ENSG00000149218	ENDOD1	0.199245
Peak_85824	chr2	113217754	113218782	ENSG00000189223	PAX8-AS1	0.199122
Peak_97135	chr20	16574617	16575488	ENSG00000089177	KIF16B	0.199055
Peak_37893	chr12	54988391	54989159	ENSG00000135426	TESPA1	0.19858
Peak_99743	chr21	6369270	6372398	ENSG00000275895	U2AF1L5	0.198497
Peak_153687	chr5	150332975	150333297	ENSG00000183876	ARSI	0.198264
Peak_1870	chr1	43953847	43954783	ENSG00000117408	IPO13	0.198053
Peak_67648	chr17	29931145	29931731	ENSG00000176927		0.198045
Peak_132093	chr4	110193742	110194189	ENSG00000170522	ELOVL6	0.197867
Peak_52854	chr14	20681596	20681814	ENSG00000258818	RNASE4	0.19786
Peak_146605	chr5	60526180	60526474	ENSG00000113448	PDE4D	0.197858
Peak_52854	chr14	20681596	20681814	ENSG00000259171		0.197858
Peak_159700	chr6	61682588	61683039	ENSG00000250686	AL049544.1	0.19775
Peak_200379	chr9	70176666	70177863	ENSG00000204706	MAMDC2-AS1	0.197567
Peak_23189	chr11	373910	374659	ENSG00000182272	B4GALNT4	0.197332
Peak_206892	chrX	119240672	119240972	ENSG00000101856	PGRMC1	0.197303
Peak_201934	chr9	96612013	96613103	ENSG00000081377	CDC14B	0.197168
Peak_33451	chr11	134414591	134415065	ENSG00000109956	B3GAT1	0.197043
Peak_69343	chr17	77957797	77959080	ENSG00000078687	TNRC6C	0.19696
Peak_45121	chr13	35470626	35471497	ENSG00000180660	MAB21L1	0.196925
Peak_68059	chr17	42677953	42678712	ENSG00000068137	PLEKHH3	0.196918
Peak_78998	chr19	47773648	47774605	ENSG00000178980	SELENOW	0.196843
Peak_7048	chr1	111564846	111565677	ENSG00000121933	TMIGD3	0.196809
Peak_66622	chr17	4789559	4790818	ENSG00000142507	PSMB6	0.196681
Peak_158023	chr6	43174209	43174949	ENSG00000112658	SRF	0.196652
Peak_79738	chr2	5933501	5934366	ENSG00000232044	LINC01105	0.196364
Peak_65577	chr16	70681093	70682242	ENSG00000132613	MTSS1L	0.196283
Peak_559	chr1	11647686	11649099	ENSG00000116661	FBXO2	0.196253
Peak_43620	chr12	121128745	121129501	ENSG00000089041	P2RX7	0.196031
Peak_8629	chr1	161611873	161612955	ENSG00000225217	HSPA7	0.195455
Peak_105183	chr22	42608522	42609619	ENSG00000100227	POLDIP3	0.19529
Peak_204920	chrX	28589022	28589573	ENSG00000169306	IL1RAPL1	0.194918
Peak_68375	chr17	50837752	50838817	ENSG00000173714	WFIKKN2	0.194824
Peak_60989	chr15	52509491	52510221	ENSG00000231169	EEF1B2P1	0.194709
Peak_81452	chr2	36357619	36358172	ENSG00000260025	AC009414.2	0.194228
Peak_81452	chr2	36357619	36358172	ENSG00000150938	CRIM1	0.194228
Peak_88667	chr2	148876236	148877326	ENSG00000168280	KIF5C	0.194061
Peak_144528	chr5	36661730	36663001	ENSG00000279400	AC008957.3	0.193911
Peak_7559	chr1	119595432	119596313	ENSG00000240244	GAPDHP33	0.193811
Peak_5532	chr1	98053525	98054652	ENSG00000225206	MIR137HG	0.193805
Peak_59799	chr15	24955746	24956984	ENSG00000270704		0.193559
Peak_69753	chr18	643795	645075	ENSG00000266456	AP001178.3	0.193402
Peak_161197	chr6	73520313	73520581	ENSG00000156508	EEF1A1	0.193228
Peak_182614	chr7	149771284	149772461	ENSG00000181444	ZNF467	0.193157
Peak_154166	chr5	157455902	157456807	ENSG00000172548	NIPAL4	0.192839
Peak_154166	chr5	157455902	157456807	ENSG00000251405	AC008676.2	0.192839
Peak_173574	chr7	38261888	38263559	ENSG00000211689	TRGC1	0.192406
Peak_96941	chr20	14334400	14334757	ENSG00000125848	FLRT3	0.192184
Peak_201788	chr9	93566313	93567428	ENSG00000197724	PHF2	0.191883
Peak_20677	chr10	86665528	86667073	ENSG00000122375		0.191308
Peak_55565	chr14	47675062	47676553	ENSG00000139915	MDGA2	0.191113
Peak_27466	chr11	49206655	49206904	ENSG00000086205	FOLH1	0.190908
Peak_23281	chr11	1396721	1398084	ENSG00000174672	BRSK2	0.190857
Peak_63190	chr16	4768269	4769038	ENSG00000103199	ZNF500	0.1908
Peak_69135	chr17	74981506	74982921	ENSG00000109089	CDR2L	0.190678
Peak_28870	chr11	75554041	75555094	ENSG00000149257	SERPINH1	0.190662
Peak_23408	chr11	3162330	3163000	ENSG00000021762	OSBPL5	0.190425
Peak_183030	chr8	1813434	1815163	ENSG00000104728	ARHGEF10	0.18981
Peak_99617	chr20	63351951	63352825	ENSG00000203900		0.189622
Peak_32611	chr11	118179982	118181014	ENSG00000149575	SCN2B	0.189118
Peak_54442	chr14	38728073	38729293	ENSG00000258948	KRT8P1	0.188884
Peak_103448	chr21	46606059	46606455	ENSG00000160307	S100B	0.188675
Peak_126029	chr4	48899926	48900347	ENSG00000145247	OCIAD2	0.18864
Peak_149074	chr5	95858059	95859347	ENSG00000236882	LINC01554	0.188618
Peak_155817	chr5	180069693	180070505	ENSG00000113269	RNF130	0.188026
Peak_84691	chr2	88165434	88166292	ENSG00000144115	THNSL2	0.187977
Peak_201891	chr9	95510571	95511434	ENSG00000185920	PTCH1	0.187589
Peak_67763	chr17	34580149	34580475	ENSG00000197322	C17orf102	0.187379
Peak_67763	chr17	34580149	34580475	ENSG00000181291	TMEM132E	0.187379
Peak_95397	chr2	233348801	233349592	ENSG00000077044	DGKD	0.187237
Peak_63614	chr16	22190359	22191585	ENSG00000103319	EEF2K	0.187214
Peak_205304	chrX	43969275	43970017	ENSG00000124479	NDP	0.187092
Peak_144463	chr5	36162717	36163507	ENSG00000164187	LMBRD2	0.186985
Peak_144463	chr5	36162717	36163507	ENSG00000145604		0.186985
Peak_33935	chr12	9283342	9284597	ENSG00000111788		0.186843
Peak_63695	chr16	25064923	25065504	ENSG00000271105		0.186375
Peak_63695	chr16	25064923	25065504	ENSG00000262155	LINC02175	0.186373
Peak_104747	chr22	32794613	32795237	ENSG00000100234	TIMP3	0.18637
Peak_206647	chrX	110420360	110421510	ENSG00000101935	AMMECR1	0.186352
Peak_11404	chr1	197200642	197201871	ENSG00000237861	AL513325.1	0.185396
Peak_104748	chr22	32796773	32797345	ENSG00000100234	TIMP3	0.185277
Peak_99210	chr20	51758776	51759498	ENSG00000054793	ATP9A	0.185238
Peak_103440	chr21	46455064	46455429	ENSG00000160305	DIP2A	0.185198
Peak_153969	chr5	154193155	154193648	ENSG00000164574	GALNT10	0.185195
Peak_90826	chr2	170072950	170073704	ENSG00000227176	AC092641.1	0.185167
Peak_201974	chr9	97980985	97981667	ENSG00000136938	ANP32B	0.185154
Peak_74759	chr18	61334999	61335684	ENSG00000101542	CDH20	0.184885
Peak_200525	chr9	72362664	72363044	ENSG00000107372	ZFAND5	0.184837
Peak_73080	chr18	41966881	41968195	ENSG00000078142	PIK3C3	0.184692
Peak_170139	chr6	169799331	169800048	ENSG00000231690	LINC00574	0.184659
Peak_140512	chr5	669107	670329	ENSG00000271781	AC026740.1	0.184126
Peak_79045	chr19	48720539	48721332	ENSG00000176909	MAMSTR	0.184115
Peak_199889	chr9	42127395	42127967	ENSG00000154529	CNTNAP3B	0.183891
Peak_21094	chr10	94370329	94371236	ENSG00000173145	NOC3L	0.183887
Peak_93859	chr2	207164206	207164639	ENSG00000118263	KLF7	0.183877
Peak_17936	chr10	44995807	44996751	ENSG00000165512	ZNF22	0.183616
Peak_17936	chr10	44995807	44996751	ENSG00000165511	C10orf25	0.183616
Peak_185998	chr8	41616577	41617335	ENSG00000264578		0.183259
Peak_64549	chr16	52545177	52545554	ENSG00000103460	TOX3	0.183212
Peak_7559	chr1	119595432	119596313	ENSG00000198857	HSD3BP5	0.183074
Peak_81127	chr2	28390051	28391145	ENSG00000075426	FOSL2	0.183072
Peak_105005	chr22	39145205	39146560	ENSG00000100307	CBX7	0.182907
Peak_69354	chr17	78127145	78128473	ENSG00000141524	TMC6	0.182892
Peak_69354	chr17	78127145	78128473	ENSG00000167895	TMC8	0.182888
Peak_23620	chr11	6468725	6469645	ENSG00000110171	TRIM3	0.182825
Peak_44810	chr13	31191961	31193092	ENSG00000187676	B3GLCT	0.182621
Peak_174798	chr7	51255201	51256827	ENSG00000231490	RPL7L1P2	0.182446
Peak_24397	chr11	19511175	19512614	ENSG00000254622	NAV2-AS4	0.182365
Peak_23352	chr11	2382965	2384273	ENSG00000110651	CD81	0.181868
Peak_53986	chr14	32330736	32331091	ENSG00000151320	AKAP6	0.181846
Peak_155871	chr5	181188395	181188655	ENSG00000250222		0.181763
Peak_46103	chr13	50011015	50012393	ENSG00000198553	KCNRG	0.181141
Peak_78022	chr19	18894151	18895320	ENSG00000269694	AC005197.1	0.180979
Peak_62485	chr15	92600655	92601555	ENSG00000260337		0.1809
Peak_103441	chr21	46455583	46455995	ENSG00000160305	DIP2A	0.18086
Peak_103230	chr21	42190032	42190878	ENSG00000160179	ABCG1	0.1808
Peak_76954	chr19	588080	589094	ENSG00000099822	HCN2	0.180714
Peak_66922	chr17	15257249	15257843	ENSG00000279660	AC005703.6	0.18059
Peak_9004	chr1	167524509	167525417	ENSG00000198821	CD247	0.180372
Peak_59799	chr15	24955746	24956984	ENSG00000279192		0.179804
Peak_8965	chr1	166843868	166844228	ENSG00000143157	POGK	0.179684
Peak_206394	chrX	103338294	103339090	ENSG00000182916	TCEAL7	0.179635
Peak_205724	chrX	71147460	71147774	ENSG00000196338	NLGN3	0.179363
Peak_199852	chr9	41268999	41269774	ENSG00000275450		0.179291
Peak_205406	chrX	48891026	48892136	ENSG00000126768	TIMM17B	0.179055
Peak_205406	chrX	48891026	48892136	ENSG00000102103	PQBP1	0.179054
Peak_198856	chr9	28599872	28600876	ENSG00000224955	KCTD10P1	0.178903
Peak_62722	chr15	99123309	99124504	ENSG00000261616		0.178805
Peak_7824	chr1	144546176	144547115	ENSG00000277918	RF00003	0.178665
Peak_59028	chr14	99511445	99512202	ENSG00000258749	AL110504.1	0.178414
Peak_15103	chr10	624657	625743	ENSG00000225140	AL358216.1	0.178411
Peak_62540	chr15	93301906	93303083	ENSG00000257060	AC091078.1	0.178082
Peak_204805	chrX	24024756	24026246	ENSG00000174010	KLHL15	0.178064
Peak_78457	chr19	35931168	35932101	ENSG00000126243	LRFN3	0.17803
Peak_206853	chrX	118115112	118115834	ENSG00000003096	KLHL13	0.178009
Peak_94518	chr2	216114483	216115639	ENSG00000079246	XRCC5	0.177516
Peak_60699	chr15	45372057	45372977	ENSG00000275672		0.177493
Peak_49744	chr13	83880404	83880703	ENSG00000178235	SLITRK1	0.177378
Peak_79191	chr19	51726007	51726708	ENSG00000105509	HAS1	0.177252
Peak_161429	chr6	75290344	75291734	ENSG00000225793	AL080250.1	0.177225
Peak_80691	chr2	19350147	19350762	ENSG00000143867	OSR1	0.177107
Peak_67836	chr17	38341022	38341846	ENSG00000277399	GPR179	0.176946
Peak_104590	chr22	29302317	29303438	ENSG00000185340	GAS2L1	0.176905
Peak_202588	chr9	109316053	109316784	ENSG00000095203	EPB41L4B	0.176795
Peak_68342	chr17	50151673	50152476	ENSG00000108819	PPP1R9B	0.176777
Peak_83392	chr2	70557192	70557731	ENSG00000163235	TGFA	0.176713
Peak_207348	chrX	129831077	129832079	ENSG00000188706	ZDHHC9	0.176437
Peak_186198	chr8	47734913	47735583	ENSG00000221869	CEBPD	0.176154
Peak_203108	chr9	122086954	122088352	ENSG00000175764	TTLL11	0.17596
Peak_2719	chr1	67686333	67686879	ENSG00000116717	GADD45A	0.175915
Peak_79188	chr19	51690367	51691089	ENSG00000182310	SPACA6	0.175914
Peak_182907	chr7	156947189	156947682	ENSG00000146909	NOM1	0.175805
Peak_196195	chr9	2633935	2634663	ENSG00000236404	VLDLR-AS1	0.175574
Peak_1364	chr1	31694606	31695757	ENSG00000084636	COL16A1	0.175504
Peak_67675	chr17	31295885	31296656	ENSG00000126861	OMG	0.175476
Peak_59799	chr15	24955746	24956984	ENSG00000271347		0.175426
Peak_5764	chr1	100035139	100035558	ENSG00000156875	MFSD14A	0.175049
Peak_34256	chr12	13100956	13101844	ENSG00000111305	GSG1	0.175
Peak_147348	chr5	72509338	72511136	ENSG00000178175	ZNF366	0.174959
Peak_23393	chr11	2999989	3001878	ENSG00000183562		0.174692
Peak_83125	chr2	64766903	64767321	ENSG00000179833	SERTAD2	0.174498
Peak_12475	chr1	212286087	212286503	ENSG00000066027	PPP2R5A	0.174389
Peak_13563	chr1	225879679	225880617	ENSG00000196187	TMEM63A	0.174321
Peak_103010	chr21	36087042	36088253	ENSG00000185917	SETD4	0.174319
Peak_99743	chr21	6369270	6372398	ENSG00000280071	GATD3B	0.174276
Peak_199431	chr9	33813971	33814466	ENSG00000107341	UBE2R2	0.17413
Peak_85364	chr2	104430052	104431200	ENSG00000235597	LINC01102	0.173793
Peak_196196	chr9	2634894	2635093	ENSG00000236404	VLDLR-AS1	0.17377
Peak_78986	chr19	47600169	47600964	ENSG00000063169	BICRA	0.173662
Peak_61096	chr15	56245905	56246388	ENSG00000181827	RFX7	0.173538
Peak_61096	chr15	56245905	56246388	ENSG00000151575	TEX9	0.173537
Peak_197309	chr9	14400384	14401290	ENSG00000147862	NFIB	0.173449
Peak_59734	chr15	23567934	23568409	ENSG00000179455	MKRN3	0.173312
Peak_207537	chrX	135003686	135004810	ENSG00000184785	SMIM10	0.173238
Peak_73572	chr18	46760701	46761681	ENSG00000270112	AC090241.2	0.173096
Peak_73572	chr18	46760701	46761681	ENSG00000101638	ST8SIA5	0.173078
Peak_172528	chr7	21942654	21943541	ENSG00000164649	CDCA7L	0.173043
Peak_201623	chr9	89448297	89449251	ENSG00000231799	PA2G4P6	0.173043
Peak_170139	chr6	169799331	169800048	ENSG00000229214	LINC00242	0.172905
Peak_12501	chr1	212566398	212567034	ENSG00000162772	ATF3	0.1729
Peak_115975	chr3	126982145	126984109	ENSG00000114554	PLXNA1	0.172671
Peak_38064	chr12	57844646	57844887	ENSG00000257953	AC083805.2	0.172333
Peak_65275	chr16	65117745	65118332	ENSG00000140937	CDH11	0.172289
Peak_15019	chr1	248243183	248243654	ENSG00000171180	OR2M4	0.172204
Peak_94765	chr2	220455393	220456275	ENSG00000236451	AC067956.1	0.17216
Peak_63686	chr16	24852309	24852780	ENSG00000158865	SLC5A11	0.171839
Peak_79188	chr19	51690367	51691089	ENSG00000269959		0.171802
Peak_105216	chr22	43921064	43921795	ENSG00000100344	PNPLA3	0.171762
Peak_78079	chr19	20051675	20052733	ENSG00000197124	ZNF682	0.171741
Peak_62288	chr15	89198631	89199714	ENSG00000259948	AC124068.1	0.171568
Peak_205587	chrX	65581797	65582624	ENSG00000147065	MSN	0.171344
Peak_1258	chr1	27875142	27875717	ENSG00000130775	THEMIS2	0.171324
Peak_39266	chr12	70177995	70178778	ENSG00000257139	AC084032.1	0.171128
Peak_63633	chr16	23060540	23061048	ENSG00000280400	AC127459.3	0.171081
Peak_63633	chr16	23060540	23061048	ENSG00000260566		0.17108
Peak_74760	chr18	61335998	61337237	ENSG00000101542	CDH20	0.171053
Peak_161923	chr6	79543968	79544721	ENSG00000135338	LCA5	0.171014
Peak_30478	chr11	95081338	95082043	ENSG00000149218	ENDOD1	0.170913
Peak_184833	chr8	28411574	28412519	ENSG00000186918	ZNF395	0.170702
Peak_197861	chr9	19922463	19922865	ENSG00000261402	AL591222.1	0.170667
Peak_21120	chr10	95195494	95196508	ENSG00000173124	ACSM6	0.170629
Peak_170140	chr6	169800719	169801278	ENSG00000229214	LINC00242	0.170569
Peak_60697	chr15	45326374	45327406	ENSG00000259433	AC051619.3	0.170157
Peak_67726	chr17	32483370	32484276	ENSG00000266718	AC079336.5	0.170116
Peak_20610	chr10	85645747	85647020	ENSG00000270002	AC022028.2	0.170047
Peak_83409	chr2	70976855	70977748	ENSG00000144031	ANKRD53	0.169962
Peak_28789	chr11	73778958	73780000	ENSG00000175581	MRPL48	0.16985
Peak_197307	chr9	14395339	14396191	ENSG00000147862	NFIB	0.169771
Peak_9419	chr1	175029427	175030264	ENSG00000120333	MRPS14	0.169602
Peak_63773	chr16	28945339	28946004	ENSG00000176953	NFATC2IP	0.169196
Peak_154375	chr5	160850929	160851415	ENSG00000118322	ATP10B	0.169049
Peak_109250	chr3	45545163	45546306	ENSG00000144791	LIMD1	0.168823
Peak_206334	chrX	101415496	101416052	ENSG00000196440	ARMCX4	0.168577
Peak_146693	chr5	61631301	61632421	ENSG00000178722	C5orf64	0.167919
Peak_63791	chr16	29674084	29674705	ENSG00000103485	QPRT	0.1678
Peak_179800	chr7	116805970	116806616	ENSG00000198898	CAPZA2	0.167615
Peak_76929	chr18	80200087	80201495	ENSG00000267251		0.167351
Peak_93518	chr2	199458746	199460129	ENSG00000119042	SATB2	0.167253
Peak_109383	chr3	48426305	48427398	ENSG00000164050	PLXNB1	0.167076
Peak_141185	chr5	8843782	8844559	ENSG00000250198	LINC02199	0.167061
Peak_109677	chr3	54930801	54931759	ENSG00000144771	LRTM1	0.166989
Peak_65579	chr16	70688063	70688850	ENSG00000132613	MTSS1L	0.166882
Peak_112	chr1	2189275	2190261	ENSG00000182873		0.166261
Peak_193316	chr8	113432031	113432932	ENSG00000164796	CSMD3	0.166112
Peak_173069	chr7	30162573	30163899	ENSG00000251660	AC007036.3	0.16606
Peak_96588	chr20	10605630	10606136	ENSG00000235036	AL035456.1	0.16575
Peak_206943	chrX	120466201	120466894	ENSG00000005893	LAMP2	0.165699
Peak_825	chr1	17531513	17532579	ENSG00000074964	ARHGEF10L	0.165687
Peak_3542	chr1	75614532	75616674	ENSG00000137968	SLC44A5	0.165446
Peak_198734	chr9	27527736	27528861	ENSG00000147896	IFNK	0.165441
Peak_126270	chr4	52869008	52869905	ENSG00000128045	RASL11B	0.165374
Peak_1133	chr1	25899911	25900686	ENSG00000117632	STMN1	0.165173
Peak_146227	chr5	56920240	56920490	ENSG00000271828	AC008937.3	0.165105
Peak_95396	chr2	233346872	233347342	ENSG00000077044	DGKD	0.164887
Peak_32990	chr11	124942423	124943973	ENSG00000165478	HEPACAM	0.164886
Peak_84969	chr2	95312227	95313657	ENSG00000115041	KCNIP3	0.164796
Peak_1364	chr1	31694606	31695757	ENSG00000084636	COL16A1	0.164724
Peak_110565	chr3	70000592	70001437	ENSG00000240405	SAMMSON	0.164625
Peak_191565	chr8	95074278	95075332	ENSG00000245080	MIR3150BHG	0.164584
Peak_63579	chr16	19883243	19884223	ENSG00000167191	GPRC5B	0.164573
Peak_19589	chr10	67050500	67050724	ENSG00000225299	AL139240.1	0.16455
Peak_111022	chr3	75640904	75641840	ENSG00000243422		0.164527
Peak_132381	chr4	112888488	112889126	ENSG00000251126	AC017007.5	0.164486
Peak_37671	chr12	51210465	51211723	ENSG00000184271	POU6F1	0.16443
Peak_33134	chr11	126990017	126990901	ENSG00000255317		0.164217
Peak_409	chr1	8815561	8816199	ENSG00000142599	RERE	0.163947
Peak_207722	chrX	140710756	140711127	ENSG00000203930	LINC00632	0.163765
Peak_93532	chr2	199602888	199604368	ENSG00000238217	LINC01877	0.163669
Peak_60036	chr15	30984204	30984404	ENSG00000166912	MTMR10	0.16352
Peak_198734	chr9	27527736	27528861	ENSG00000120162	MOB3B	0.163379
Peak_104452	chr22	24247084	24248002	ENSG00000099998		0.163363
Peak_67061	chr17	17839841	17841075	ENSG00000072310	SREBF1	0.163334
Peak_202420	chr9	104926416	104926960	ENSG00000165029	ABCA1	0.163068
Peak_50233	chr13	87677699	87678330	ENSG00000165300	SLITRK5	0.162994
Peak_50233	chr13	87677699	87678330	ENSG00000228824	MIR4500HG	0.162993
Peak_16602	chr10	25067835	25068779	ENSG00000151023	ENKUR	0.162859
Peak_43310	chr12	111412050	111412764	ENSG00000111252	SH2B3	0.162742
Peak_54783	chr14	41609846	41610231	ENSG00000165379	LRFN5	0.162651
Peak_84546	chr2	85537625	85538106	ENSG00000168906	MAT2A	0.162615
Peak_67148	chr17	19727122	19728801	ENSG00000180638	SLC47A2	0.162611
Peak_67103	chr17	19111051	19111582	ENSG00000262202	AC007952.4	0.162557
Peak_79868	chr2	8676208	8677138	ENSG00000115738	ID2	0.162549
Peak_33453	chr11	134432760	134433175	ENSG00000255545	AP004608.1	0.162484
Peak_38064	chr12	57844646	57844887	ENSG00000175215	CTDSP2	0.1624
Peak_62968	chr16	972522	972953	ENSG00000276931		0.162218
Peak_15722	chr10	11336020	11337226	ENSG00000181800	CELF2-AS1	0.1622
Peak_7596	chr1	120179691	120180429	ENSG00000265808	SEC22B	0.16207
Peak_200342	chr9	69671294	69671644	ENSG00000107282	APBA1	0.162038
Peak_208265	chrX	153970114	153970317	ENSG00000177854		0.162021
Peak_208265	chrX	153970114	153970317	ENSG00000172534	HCFC1	0.16202
Peak_65886	chr16	79211433	79212484	ENSG00000277954	AC092376.2	0.161993
Peak_79510	chr2	1816190	1818008	ENSG00000232057	AC093390.1	0.161535
Peak_202699	chr9	112488973	112489464	ENSG00000165185		0.161527
Peak_201741	chr9	92664081	92665363	ENSG00000127080	IPPK	0.161368
Peak_20208	chr10	79335043	79336582	ENSG00000108179	PPIF	0.161153
Peak_12109	chr1	205676549	205677412	ENSG00000158715	SLC45A3	0.161016
Peak_97634	chr20	24994858	24995604	ENSG00000101474	APMAP	0.160907
Peak_84646	chr2	86625155	86625683	ENSG00000239305	RNF103	0.160833
Peak_81496	chr2	36839811	36840388	ENSG00000279519	AC007382.1	0.160812
Peak_1414	chr1	32337879	32339099	ENSG00000175130	MARCKSL1	0.16078
Peak_7847	chr1	145721150	145721707	ENSG00000117281	CD160	0.160717
Peak_207926	chrX	145821336	145821704	ENSG00000185985	SLITRK2	0.160705
Peak_201695	chr9	91207340	91208682	ENSG00000273381	AL158071.5	0.160551
Peak_186778	chr8	52466861	52468021	ENSG00000147488	ST18	0.160539
Peak_79868	chr2	8676208	8677138	ENSG00000235092	ID2-AS1	0.16044
Peak_206487	chrX	106176932	106177572	ENSG00000157502	MUM1L1	0.160206
Peak_110523	chr3	69740471	69740911	ENSG00000187098	MITF	0.160203
Peak_59592	chr15	21284010	21285070	ENSG00000237161	AC068446.1	0.160187
Peak_14998	chr1	248015811	248016195	ENSG00000197454	OR2L5	0.160169
Peak_97584	chr20	24461854	24462831	ENSG00000101463	SYNDIG1	0.160149
Peak_13550	chr1	225816720	225818167	ENSG00000143819	EPHX1	0.160107
Peak_128735	chr4	77156225	77156431	ENSG00000138764	CCNG2	0.160096
Peak_52544	chr13	112748832	112749367	ENSG00000232684	ATP11A-AS1	0.159771
Peak_62858	chr15	101520335	101520761	ENSG00000140479	PCSK6	0.159694
Peak_205534	chrX	56569587	56570182	ENSG00000188021	UBQLN2	0.159687
Peak_181823	chr7	140175167	140176099	ENSG00000006459	KDM7A	0.159448
Peak_181823	chr7	140175167	140176099	ENSG00000260231		0.159448
Peak_11581	chr1	198932253	198932498	ENSG00000229989	MIR181A1HG	0.159213
Peak_41027	chr12	84910544	84911148	ENSG00000072041	SLC6A15	0.159121
Peak_205431	chrX	49190769	49191650	ENSG00000102003	SYP	0.15912
Peak_70709	chr18	11849700	11850673	ENSG00000255112	CHMP1B	0.159048
Peak_205939	chrX	83501619	83502039	ENSG00000196767	POU3F4	0.158954
Peak_108762	chr3	35664123	35665284	ENSG00000230830	ARPP21-AS1	0.158837
Peak_165031	chr6	109001877	109003206	ENSG00000271730	AL390208.1	0.158617
Peak_54504	chr14	39468969	39469750	ENSG00000258526	AL049875.1	0.158609
Peak_61731	chr15	74421119	74423058	ENSG00000138623	SEMA7A	0.158513
Peak_126327	chr4	54232907	54234792	ENSG00000134853	PDGFRA	0.1585
Peak_104255	chr22	19115056	19115569	ENSG00000070413	DGCR2	0.158449
Peak_90152	chr2	163733625	163733921	ENSG00000182263	FIGN	0.158283
Peak_157438	chr6	29649645	29650653	ENSG00000204655	MOG	0.158197
Peak_205620	chrX	66602000	66603000	ENSG00000131080	EDA2R	0.158101
Peak_97443	chr20	21508299	21509100	ENSG00000278041	AL133325.3	0.158069
Peak_66406	chr16	90020601	90021304	ENSG00000003249	DBNDD1	0.158037
Peak_136825	chr4	155161021	155161844	ENSG00000250910	AC097467.3	0.157992
Peak_61643	chr15	70856838	70857240	ENSG00000137821		0.157867
Peak_61643	chr15	70856838	70857240	ENSG00000166173	LARP6	0.157867
Peak_61269	chr15	61204962	61205914	ENSG00000259575	AC012404.2	0.157713
Peak_61752	chr15	74770912	74772229	ENSG00000103653	CSK	0.157685
Peak_150620	chr5	107672212	107674051	ENSG00000184349	EFNA5	0.157164
Peak_203532	chr9	129612891	129614045	ENSG00000148335	NTMT1	0.157073
Peak_5526	chr1	97996509	97996710	ENSG00000188641	DPYD	0.157046
Peak_181899	chr7	141654482	141655185	ENSG00000244701	AC004918.1	0.156882
Peak_205239	chrX	40644757	40645377	ENSG00000185753	CXorf38	0.156876
Peak_208194	chrX	152642019	152642490	ENSG00000268089	GABRQ	0.156594
Peak_110123	chr3	64463588	64464547	ENSG00000163637	PRICKLE2	0.15649
Peak_77171	chr19	2950141	2951334	ENSG00000279452	AC006277.1	0.156286
Peak_1414	chr1	32337879	32339099	ENSG00000162526	TSSK3	0.156128
Peak_66406	chr16	90020601	90021304	ENSG00000141013	GAS8	0.156124
Peak_37008	chr12	42235529	42235771	ENSG00000015153	YAF2	0.156097
Peak_37008	chr12	42235529	42235771	ENSG00000134283	PPHLN1	0.156097
Peak_95790	chr2	241728456	241729131	ENSG00000180902	D2HGDH	0.156097
Peak_80943	chr2	24827582	24828275	ENSG00000271936	AC012073.1	0.156071
Peak_154374	chr5	160850294	160850739	ENSG00000118322	ATP10B	0.155944
Peak_203745	chr9	133526693	133528023	ENSG00000197859	ADAMTSL2	0.155725
Peak_157903	chr6	39821518	39822434	ENSG00000281969	AL592158.1	0.155619
Peak_63622	chr16	22300431	22300746	ENSG00000058600	POLR3E	0.155572
Peak_89878	chr2	161414061	161415095	ENSG00000144290	SLC4A10	0.155471
Peak_89878	chr2	161414061	161415095	ENSG00000251621	AC009487.3	0.15547
Peak_195944	chr8	144008067	144008821	ENSG00000178685	PARP10	0.155438
Peak_7556	chr1	119554154	119554592	ENSG00000239873	GAPDHP27	0.155438
Peak_104658	chr22	30572912	30573267	ENSG00000128242	GAL3ST1	0.155424
Peak_164313	chr6	101401703	101403125	ENSG00000164418	GRIK2	0.155393
Peak_185721	chr8	38384996	38385470	ENSG00000147548	NSD3	0.15537
Peak_30370	chr11	93745058	93745454	ENSG00000182919	C11orf54	0.155195
Peak_30370	chr11	93745058	93745454	ENSG00000284057		0.155195
Peak_7266	chr1	115837535	115838070	ENSG00000177551	NHLH2	0.15518
Peak_196195	chr9	2633935	2634663	ENSG00000147852	VLDLR	0.15516
Peak_28958	chr11	77819310	77819676	ENSG00000048649	RSF1	0.154813
Peak_28958	chr11	77819310	77819676	ENSG00000087884		0.154813
Peak_182933	chr7	157851524	157852074	ENSG00000233038	AC011899.2	0.154752
Peak_54441	chr14	38721632	38722491	ENSG00000258948	KRT8P1	0.154651
Peak_104640	chr22	30290778	30291371	ENSG00000248751		0.154567
Peak_205818	chrX	76434552	76434767	ENSG00000198934	MAGEE1	0.154383
Peak_196365	chr9	5429145	5430873	ENSG00000107020	PLGRKT	0.154285
Peak_4686	chr1	86915362	86915803	ENSG00000183291	SELENOF	0.154101
Peak_4686	chr1	86915362	86915803	ENSG00000153936	HS2ST1	0.154101
Peak_28003	chr11	60859806	60860600	ENSG00000183134	PTGDR2	0.154076
Peak_33501	chr12	453310	454153	ENSG00000139044	B4GALNT3	0.154067
Peak_62761	chr15	99564335	99564616	ENSG00000068305	MEF2A	0.154059
Peak_100816	chr21	15005343	15006011	ENSG00000235609	AF127577.4	0.154003
Peak_205938	chrX	83501074	83501373	ENSG00000196767	POU3F4	0.153966
Peak_8350	chr1	156504903	156505145	ENSG00000116604	MEF2D	0.153948
Peak_73971	chr18	52353316	52354732	ENSG00000187323	DCC	0.153919
Peak_186286	chr8	48925507	48926143	ENSG00000019549	SNAI2	0.153915
Peak_78101	chr19	21322337	21323216	ENSG00000182141	ZNF708	0.15383
Peak_42755	chr12	101076519	101076779	ENSG00000258033	AC063947.2	0.153826
Peak_100985	chr21	16302689	16303436	ENSG00000270071	AP001172.1	0.153766
Peak_203174	chr9	123741634	123742756	ENSG00000230826	AL390774.2	0.153757
Peak_161924	chr6	79544770	79545469	ENSG00000135338	LCA5	0.153642
Peak_183270	chr8	4772901	4773806	ENSG00000254244	PAICSP4	0.153588
Peak_158966	chr6	53795697	53796647	ENSG00000137269	LRRC1	0.153307
Peak_152452	chr5	128100604	128101480	ENSG00000250329	KDELC1P1	0.153226
Peak_87054	chr2	128321738	128322497	ENSG00000136720	HS6ST1	0.153219
Peak_202442	chr9	105245410	105245823	ENSG00000070214	SLC44A1	0.153196
Peak_64471	chr16	50697761	50698659	ENSG00000167207	NOD2	0.153153
Peak_61644	chr15	70863225	70864193	ENSG00000137821		0.15304
Peak_61644	chr15	70863225	70864193	ENSG00000166173	LARP6	0.15304
Peak_202878	chr9	116571949	116572674	ENSG00000230894	AL133284.1	0.153025
Peak_691	chr1	15849311	15850040	ENSG00000065526	SPEN	0.152896
Peak_691	chr1	15849311	15850040	ENSG00000179743	AL450998.2	0.152895
Peak_15148	chr10	1293193	1294436	ENSG00000282390	AL392083.1	0.15288
Peak_150767	chr5	109691054	109691407	ENSG00000112893	MAN2A1	0.152857
Peak_63529	chr16	19005337	19006507	ENSG00000170537	TMC7	0.152842
Peak_208234	chrX	153592820	153593746	ENSG00000260081	AF274858.1	0.152777
Peak_55926	chr14	51093362	51094133	ENSG00000259055	AL591770.1	0.152761
Peak_8463	chr1	158998509	158999210	ENSG00000163565	IFI16	0.152748
Peak_170486	chr7	5423777	5424680	ENSG00000241269	AC093620.1	0.152675
Peak_170486	chr7	5423777	5424680	ENSG00000188365		0.152675
Peak_183581	chr8	10332538	10333067	ENSG00000249848	AC112673.1	0.15252
Peak_33929	chr12	9244118	9245232	ENSG00000237248		0.152437
Peak_1454	chr1	33160924	33161989	ENSG00000279179	AL662907.2	0.152374
Peak_103276	chr21	42923674	42924394	ENSG00000233056	ERVH48-1	0.152144
Peak_203966	chr9	137238030	137238369	ENSG00000188229	TUBB4B	0.151977
Peak_37570	chr12	49347603	49348287	ENSG00000178401	DNAJC22	0.151753
Peak_15149	chr10	1297605	1298461	ENSG00000282390	AL392083.1	0.151685
Peak_172649	chr7	23018829	23019134	ENSG00000122591	FAM126A	0.151495
Peak_1993	chr1	46223475	46223984	ENSG00000085998	POMGNT1	0.151471
Peak_29086	chr11	79982203	79982623	ENSG00000254471	AP001284.1	0.151426
Peak_84944	chr2	95021817	95022691	ENSG00000172005	MAL	0.151345
Peak_77305	chr19	4877606	4879096	ENSG00000105355	PLIN3	0.151266
Peak_182872	chr7	155395068	155395767	ENSG00000260426	AC008060.4	0.151249
Peak_60630	chr15	43514219	43514576	ENSG00000067369	TP53BP1	0.151188
Peak_60630	chr15	43514219	43514576	ENSG00000166963	MAP1A	0.151188
Peak_207040	chrX	123188078	123188353	ENSG00000125675	GRIA3	0.151174
Peak_102776	chr21	31865667	31866598	ENSG00000142149	HUNK	0.151022
Peak_200197	chr9	66153956	66154242	ENSG00000276203	ANKRD20A3	0.150926
Peak_15241	chr10	3782643	3783294	ENSG00000067082	KLF6	0.150922
Peak_102472	chr21	29002300	29003234	ENSG00000198862	LTN1	0.150846
Peak_206928	chrX	120207201	120207784	ENSG00000227541	SFR1P1	0.1506
Peak_208222	chrX	153499607	153500432	ENSG00000213397	HAUS7	0.150594
Peak_63602	chr16	21521348	21521708	ENSG00000180747	SMG1P3	0.150514
Peak_9116	chr1	169102542	169102871	ENSG00000143153	ATP1B1	0.150143
Peak_181863	chr7	141071217	141073569	ENSG00000261115	TMEM178B	0.150141
Peak_78100	chr19	21314665	21315297	ENSG00000268322	BNIP3P25	0.150134
Peak_65885	chr16	79209344	79209605	ENSG00000277954	AC092376.2	0.150067
Peak_140244	chr4	186724348	186724889	ENSG00000083857	FAT1	0.150016
Peak_147867	chr5	83721778	83722708	ENSG00000145681	HAPLN1	0.14995
Peak_67632	chr17	29615096	29615969	ENSG00000167549	CORO6	0.149773
Peak_78221	chr19	29504446	29505581	ENSG00000264515	AC011474.1	0.149695
Peak_78221	chr19	29504446	29505581	ENSG00000187135	VSTM2B	0.149694
Peak_78221	chr19	29504446	29505581	ENSG00000266248	AC011474.2	0.149693
Peak_174119	chr7	45086366	45086704	ENSG00000136274	NACAD	0.149624
Peak_148840	chr5	93578927	93579468	ENSG00000175745	NR2F1	0.149503
Peak_70676	chr18	10727472	10727969	ENSG00000264714	AP005117.1	0.149341
Peak_109817	chr3	58497028	58497771	ENSG00000168301	KCTD6	0.149137
Peak_147624	chr5	80085443	80086130	ENSG00000249825	AC012636.1	0.149027
Peak_117225	chr3	147945876	147946556	ENSG00000239922	AC092958.1	0.148918
Peak_145903	chr5	52996977	52997993	ENSG00000164171	ITGA2	0.148888
Peak_85005	chr2	96011996	96012997	ENSG00000231584	FAHD2CP	0.148888
Peak_7092	chr1	112390794	112391407	ENSG00000143079	CTTNBP2NL	0.148886
Peak_173097	chr7	30548799	30549509	ENSG00000281039		0.148751
Peak_103010	chr21	36087042	36088253	ENSG00000233393	AP000688.2	0.148726
Peak_179798	chr7	116802442	116802650	ENSG00000198898	CAPZA2	0.148579
Peak_43944	chr12	128817327	128818017	ENSG00000279500		0.148515
Peak_135356	chr4	139027850	139028969	ENSG00000151014	NOCT	0.148469
Peak_24378	chr11	19345008	19346809	ENSG00000166833	NAV2	0.14818
Peak_175747	chr7	64494870	64495634	ENSG00000228653	HNRNPCP7	0.147808
Peak_559	chr1	11647686	11649099	ENSG00000116663	FBXO6	0.14776
Peak_87154	chr2	130824310	130826265	ENSG00000136002	ARHGEF4	0.147704
Peak_87154	chr2	130824310	130826265	ENSG00000233221		0.147704
Peak_67755	chr17	34252052	34252857	ENSG00000108691	CCL2	0.147679
Peak_96035	chr20	4820703	4821198	ENSG00000101265	RASSF2	0.147574
Peak_81617	chr2	39641990	39642956	ENSG00000152154	TMEM178A	0.147493
Peak_6160	chr1	103106338	103107290	ENSG00000060718	COL11A1	0.147122
Peak_205750	chrX	72126538	72126959	ENSG00000242732	RTL5	0.146982
Peak_103449	chr21	46620928	46622629	ENSG00000160310	PRMT2	0.146971
Peak_24271	chr11	17479098	17480258	ENSG00000006071	ABCC8	0.146951
Peak_15690	chr10	11110347	11111111	ENSG00000237986	CELF2-AS2	0.14684
Peak_132416	chr4	113077466	113078405	ENSG00000248152	AC093879.1	0.146761
Peak_75944	chr18	70491765	70492126	ENSG00000278971	AC091305.1	0.146745
Peak_153088	chr5	139787297	139789352	ENSG00000146005	PSD2	0.146741
Peak_204429	chrX	12790029	12790676	ENSG00000101911	PRPS2	0.14672
Peak_175748	chr7	64499619	64500033	ENSG00000228653	HNRNPCP7	0.146718
Peak_1039	chr1	23554448	23555379	ENSG00000117318	ID3	0.146685
Peak_26097	chr11	33734506	33735002	ENSG00000085063	CD59	0.146644
Peak_150130	chr5	103889592	103890125	ENSG00000283462	AC008505.1	0.146642
Peak_78092	chr19	20665154	20665480	ENSG00000188171	ZNF626	0.146629
Peak_104640	chr22	30290778	30291371	ENSG00000239282	CASTOR1	0.146449
Peak_5777	chr1	100187961	100189557	ENSG00000122477	LRRC39	0.146255
Peak_172808	chr7	25186125	25187133	ENSG00000153790	C7orf31	0.146165
Peak_61922	chr15	78257383	78258347	ENSG00000140403	DNAJA4	0.146046
Peak_185789	chr8	38957158	38958299	ENSG00000253645		0.145974
Peak_13954	chr1	233615034	233615615	ENSG00000135750	KCNK1	0.145826
Peak_22879	chr10	125000568	125002074	ENSG00000273599	AL731571.1	0.145767
Peak_62228	chr15	88246423	88247362	ENSG00000260305		0.145702
Peak_103169	chr21	40841867	40842313	ENSG00000171587	DSCAM	0.145671
Peak_60608	chr15	42583966	42584770	ENSG00000159433	STARD9	0.145651
Peak_15061	chr1	248862992	248863700	ENSG00000171163	ZNF692	0.145458
Peak_205582	chrX	65516548	65517226	ENSG00000001497	LAS1L	0.14538
Peak_201923	chr9	96417120	96417613	ENSG00000165244	ZNF367	0.145371
Peak_140064	chr4	184016596	184017514	ENSG00000283355	AC074194.2	0.145298
Peak_81629	chr2	39781050	39781379	ENSG00000227028	SLC8A1-AS1	0.145085
Peak_27807	chr11	57565983	57566504	ENSG00000156587	UBE2L6	0.144992
Peak_141808	chr5	14793682	14795235	ENSG00000249485	RBBP4P1	0.144879
Peak_12323	chr1	209642895	209643895	ENSG00000196878	LAMB3	0.144772
Peak_52895	chr14	21068546	21068765	ENSG00000165801	ARHGEF40	0.144741
Peak_52895	chr14	21068546	21068765	ENSG00000165795	NDRG2	0.144739
Peak_70052	chr18	3396898	3398170	ENSG00000177426	TGIF1	0.144685
Peak_80691	chr2	19350147	19350762	ENSG00000236204	LINC01376	0.144575
Peak_204838	chrX	25011667	25012082	ENSG00000004848	ARX	0.144318
Peak_31783	chr11	105611674	105612224	ENSG00000152578	GRIA4	0.144268
Peak_27929	chr11	59173189	59173567	ENSG00000110042	DTX4	0.144114
Peak_89436	chr2	156333797	156335113	ENSG00000153234	NR4A2	0.144041
Peak_69361	chr17	78174106	78175196	ENSG00000108639	SYNGR2	0.144031
Peak_147292	chr5	69334576	69335142	ENSG00000183323	CCDC125	0.144024
Peak_116346	chr3	134601487	134602682	ENSG00000154928	EPHB1	0.143981
Peak_28074	chr11	61749395	61750363	ENSG00000124920	MYRF	0.14398
Peak_83202	chr2	66433932	66434713	ENSG00000143995	MEIS1	0.143974
Peak_185249	chr8	33514043	33514894	ENSG00000129696	TTI2	0.143945
Peak_157189	chr6	24359628	24360626	ENSG00000146038	DCDC2	0.143932
Peak_109798	chr3	58333946	58334455	ENSG00000168297	PXK	0.143902
Peak_205422	chrX	49111603	49112809	ENSG00000068394	GPKOW	0.143892
Peak_128619	chr4	75714750	75715793	ENSG00000138757	G3BP2	0.143853
Peak_128619	chr4	75714750	75715793	ENSG00000138768	USO1	0.143853
Peak_126950	chr4	61429012	61429303	ENSG00000205682	AC020741.1	0.143852
Peak_176005	chr7	74033314	74034351	ENSG00000049540	ELN	0.143813
Peak_62437	chr15	91103956	91104536	ENSG00000185518	SV2B	0.14378
Peak_848	chr1	18117951	18118852	ENSG00000280222	AL365209.1	0.143656
Peak_848	chr1	18117951	18118852	ENSG00000117154	IGSF21	0.143643
Peak_17932	chr10	44974507	44975428	ENSG00000165507	DEPP1	0.143614
Peak_103344	chr21	44304022	44304567	ENSG00000141959	PFKL	0.143604
Peak_104235	chr22	18075866	18076412	ENSG00000215193	PEX26	0.143597
Peak_104235	chr22	18075866	18076412	ENSG00000225335	AC016027.1	0.143595
Peak_120533	chr3	184359739	184360359	ENSG00000114859	CLCN2	0.143581
Peak_120533	chr3	184359739	184360359	ENSG00000163882	POLR2H	0.143581
Peak_53238	chr14	25056490	25057276	ENSG00000168952	STXBP6	0.143536
Peak_63743	chr16	27720805	27721126	ENSG00000261329	AC016597.1	0.14352
Peak_85768	chr2	112259288	112259789	ENSG00000144161	ZC3H8	0.143481
Peak_56353	chr14	58281053	58281806	ENSG00000279636		0.143442
Peak_61567	chr15	69161503	69161889	ENSG00000138604	GLCE	0.143354
Peak_74389	chr18	55778850	55779115	ENSG00000267325	LINC01415	0.143309
Peak_206936	chrX	120309032	120309922	ENSG00000125355	TMEM255A	0.143278
Peak_170488	chr7	5426440	5427150	ENSG00000182095	TNRC18	0.14325
Peak_170488	chr7	5426440	5427150	ENSG00000272953	AC092171.4	0.143249
Peak_170488	chr7	5426440	5427150	ENSG00000273084	AC092171.5	0.143247
Peak_170488	chr7	5426440	5427150	ENSG00000234432	AC092171.3	0.143247
Peak_1367	chr1	31700971	31702048	ENSG00000084636	COL16A1	0.143137
Peak_115750	chr3	122679107	122680333	ENSG00000173193	PARP14	0.143105
Peak_59570	chr15	20645937	20646423	ENSG00000279628	AC131280.1	0.143104
Peak_157085	chr6	21587262	21588720	ENSG00000124766	SOX4	0.143058
Peak_193319	chr8	113437557	113438428	ENSG00000164796	CSMD3	0.14304
Peak_207512	chrX	134241608	134242246	ENSG00000203952	CCDC160	0.142888
Peak_67200	chr17	21275317	21276325	ENSG00000034152	MAP2K3	0.14276
Peak_45872	chr13	46101461	46102356	ENSG00000080618	CPB2	0.142734
Peak_201761	chr9	93097576	93097775	ENSG00000165233	CARD19	0.142669
Peak_106035	chr3	4977357	4977926	ENSG00000134107	BHLHE40	0.142621
Peak_106035	chr3	4977357	4977926	ENSG00000235831	BHLHE40-AS1	0.142621
Peak_7879	chr1	146386813	146387779	ENSG00000273768	RF00003	0.142595
Peak_104250	chr22	18929033	18930080	ENSG00000183628	DGCR6	0.142483
Peak_59735	chr15	23570504	23570839	ENSG00000179455	MKRN3	0.142454
Peak_99862	chr21	8433724	8434355	ENSG00000281181	FP236383.3	0.142433
Peak_24379	chr11	19349257	19349967	ENSG00000166833	NAV2	0.14236
Peak_9685	chr1	180982055	180982991	ENSG00000243155	AL162431.2	0.142334
Peak_181808	chr7	139775778	139776653	ENSG00000059377	TBXAS1	0.14232
Peak_181808	chr7	139775778	139776653	ENSG00000064393	HIPK2	0.14232
Peak_186035	chr8	42208936	42210112	ENSG00000104368	PLAT	0.142309
Peak_184645	chr8	25188306	25188711	ENSG00000147459	DOCK5	0.142299
Peak_69753	chr18	643795	645075	ENSG00000176890	TYMS	0.142185
Peak_69753	chr18	643795	645075	ENSG00000176912		0.142182
Peak_195846	chr8	142457505	142457759	ENSG00000181790	ADGRB1	0.142139
Peak_66597	chr17	4161699	4162199	ENSG00000263165	AC087292.1	0.14213
Peak_192112	chr8	104329804	104330439	ENSG00000164935	DCSTAMP	0.14207
Peak_63196	chr16	4962672	4963142	ENSG00000118898	PPL	0.142057
Peak_15147	chr10	1287842	1288484	ENSG00000282390	AL392083.1	0.142026
Peak_46017	chr13	48235572	48235793	ENSG00000136156	ITM2B	0.141951
Peak_28937	chr11	77126995	77127887	ENSG00000137474	MYO7A	0.141933
Peak_4878	chr1	88984333	88985688	ENSG00000137944	KYAT3	0.141834
Peak_4878	chr1	88984333	88985688	ENSG00000213516	RBMXL1	0.141834
Peak_27290	chr11	46611824	46612299	ENSG00000175224	ATG13	0.141769
Peak_27290	chr11	46611824	46612299	ENSG00000180423	HARBI1	0.141769
Peak_125255	chr4	41930566	41930839	ENSG00000109133	TMEM33	0.141631
Peak_196383	chr9	5627110	5627572	ENSG00000107036	RIC1	0.141598
Peak_85169	chr2	100412487	100413543	ENSG00000115526	CHST10	0.141407
Peak_157480	chr6	30614863	30615236	ENSG00000204568		0.141207
Peak_157480	chr6	30614863	30615236	ENSG00000204569	PPP1R10	0.141204
Peak_57677	chr14	81219198	81219684	ENSG00000165417	GTF2A1	0.141128
Peak_7106	chr1	112700733	112701190	ENSG00000155366	RHOC	0.14103
Peak_66032	chr16	82769885	82770245	ENSG00000260862	AC099506.1	0.140915
Peak_104429	chr22	23834786	23835532	ENSG00000099958	DERL3	0.140886
Peak_170178	chr6	170291338	170292249	ENSG00000198719	DLL1	0.140853
Peak_5898	chr1	101238673	101239097	ENSG00000170989	S1PR1	0.140782
Peak_9754	chr1	182396557	182397103	ENSG00000135821	GLUL	0.14068
Peak_1382	chr1	31822581	31823257	ENSG00000134668	SPOCD1	0.140656
Peak_100988	chr21	16309320	16310509	ENSG00000270071	AP001172.1	0.140612
Peak_103376	chr21	45292452	45292885	ENSG00000223768	LINC00205	0.140609
Peak_103376	chr21	45292452	45292885	ENSG00000186866	POFUT2	0.140608
Peak_79043	chr19	48713799	48714761	ENSG00000176909	MAMSTR	0.140601
Peak_201432	chr9	84672196	84672416	ENSG00000148053	NTRK2	0.140481
Peak_12337	chr1	209747252	209748416	ENSG00000009790	TRAF3IP3	0.140478
Peak_116236	chr3	132283245	132283983	ENSG00000196353	CPNE4	0.140429
Peak_201131	chr9	79559280	79560707	ENSG00000106829	TLE4	0.14034
Peak_1324	chr1	30763297	30764146	ENSG00000162511	LAPTM5	0.140338
Peak_157426	chr6	28981547	28982316	ENSG00000263426	RN7SL471P	0.140279
Peak_81594	chr2	39227936	39228782	ENSG00000205111	CDKL4	0.140266
Peak_201762	chr9	93098631	93098899	ENSG00000165233	CARD19	0.140122
Peak_43944	chr12	128817327	128818017	ENSG00000139370	SLC15A4	0.140072
Peak_125998	chr4	48470539	48471197	ENSG00000145248	SLC10A4	0.140039
Peak_66243	chr16	87388075	87388718	ENSG00000140941	MAP1LC3B	0.140006
Peak_95734	chr2	240604323	240604987	ENSG00000178623	GPR35	0.139867
Peak_205631	chrX	67546016	67546515	ENSG00000169083	AR	0.139743
Peak_70825	chr18	13566884	13567218	ENSG00000267503	AP005131.3	0.139697
Peak_1642	chr1	38929094	38930250	ENSG00000158315	RHBDL2	0.139681
Peak_95779	chr2	241559393	241561325	ENSG00000176720	BOK	0.139617
Peak_67564	chr17	28745022	28745767	ENSG00000076604	TRAF4	0.139494
Peak_173073	chr7	30184410	30185493	ENSG00000227017	AC007036.1	0.139493
Peak_11404	chr1	197200642	197201871	ENSG00000177888	ZBTB41	0.139428
Peak_179117	chr7	111091637	111092486	ENSG00000173114	LRRN3	0.1394
Peak_207462	chrX	132491056	132491604	ENSG00000076770	MBNL3	0.139387
Peak_206928	chrX	120207201	120207784	ENSG00000237757	EEF1A1P30	0.139357
Peak_63451	chr16	14307617	14308476	ENSG00000262454	MIR193BHG	0.139356
Peak_67132	chr17	19384593	19385355	ENSG00000166482	MFAP4	0.139335
Peak_205667	chrX	68827803	68828249	ENSG00000090776	EFNB1	0.139291
Peak_9365	chr1	173870275	173870544	ENSG00000185278	ZBTB37	0.139243
Peak_9365	chr1	173870275	173870544	ENSG00000234741		0.139243
Peak_81060	chr2	26846375	26847047	ENSG00000157851	DPYSL5	0.139221
Peak_180799	chr7	124762603	124763111	ENSG00000170775	GPR37	0.139208
Peak_7047	chr1	111535312	111536265	ENSG00000116473	RAP1A	0.139135
Peak_79736	chr2	5926539	5927597	ENSG00000232044	LINC01105	0.139132
Peak_181365	chr7	130920927	130922132	ENSG00000271204	AC016831.5	0.139117
Peak_158922	chr6	53358815	53360122	ENSG00000012660	ELOVL5	0.139076
Peak_95834	chr20	327017	327565	ENSG00000177732	SOX12	0.139047
Peak_17426	chr10	38146970	38148536	ENSG00000272983	AL117339.4	0.138739
Peak_34957	chr12	19450809	19451743	ENSG00000245205	EEF1A1P4	0.138701
Peak_27934	chr11	59207409	59208455	ENSG00000197629	MPEG1	0.138615
Peak_60662	chr15	44193635	44193865	ENSG00000171877	FRMD5	0.138572
Peak_81153	chr2	28958528	28959223	ENSG00000189350	TOGARAM2	0.138398
Peak_155731	chr5	177545721	177546890	ENSG00000146067	FAM193B	0.138355
Peak_64853	chr16	58731023	58731310	ENSG00000125166	GOT2	0.138349
Peak_205589	chrX	65595216	65596030	ENSG00000147065	MSN	0.138245
Peak_78226	chr19	29528216	29528704	ENSG00000264515	AC011474.1	0.138233
Peak_78226	chr19	29528216	29528704	ENSG00000187135	VSTM2B	0.138232
Peak_78226	chr19	29528216	29528704	ENSG00000266248	AC011474.2	0.138231
Peak_176158	chr7	77128603	77129304	ENSG00000135205	CCDC146	0.138229
Peak_176158	chr7	77128603	77129304	ENSG00000214439	FAM185BP	0.138228
Peak_59123	chr14	100785884	100786576	ENSG00000214548	MEG3	0.138216
Peak_22480	chr10	116665551	116666107	ENSG00000165863	C10orf82	0.138151
Peak_66596	chr17	4161366	4161601	ENSG00000263165	AC087292.1	0.138039
Peak_9800	chr1	183597698	183599009	ENSG00000116701	NCF2	0.138005
Peak_81602	chr2	39435265	39435504	ENSG00000231312	AC007388.1	0.137892
Peak_81602	chr2	39435265	39435504	ENSG00000011566	MAP4K3	0.137892
Peak_7877	chr1	146369933	146370261	ENSG00000273768	RF00003	0.137856
Peak_89437	chr2	156335563	156335869	ENSG00000153234	NR4A2	0.137844
Peak_28110	chr11	61971353	61972320	ENSG00000167996	FTH1	0.137763
Peak_28110	chr11	61971353	61972320	ENSG00000279491	AP003733.4	0.137762
Peak_63741	chr16	27711776	27712969	ENSG00000261329	AC016597.1	0.137645
Peak_136548	chr4	151324220	151324654	ENSG00000109686	SH3D19	0.137538
Peak_68091	chr17	43393940	43394502	ENSG00000175906	ARL4D	0.137511
Peak_202602	chr9	109632501	109633642	ENSG00000243444	PALM2	0.137477
Peak_205941	chrX	83511290	83511586	ENSG00000196767	POU3F4	0.137386
Peak_51548	chr13	101423768	101425495	ENSG00000102452	NALCN	0.137378
Peak_113555	chr3	97823584	97823904	ENSG00000080200	CRYBG3	0.137321
Peak_65722	chr16	74709392	74710293	ENSG00000168404	MLKL	0.137191
Peak_121603	chr4	666024	666771	ENSG00000215375		0.137113
Peak_197308	chr9	14396269	14396541	ENSG00000147862	NFIB	0.137112
Peak_87123	chr2	129974971	129975774	ENSG00000222014	RAB6C	0.137109
Peak_121603	chr4	666024	666771	ENSG00000169020	ATP5ME	0.137109
Peak_6883	chr1	109304270	109305146	ENSG00000221986	MYBPHL	0.137007
Peak_204607	chrX	16882616	16883573	ENSG00000102054	RBBP7	0.136938
Peak_103110	chr21	39006730	39007371	ENSG00000235888	AF064858.1	0.136732
Peak_68221	chr17	46003982	46004475	ENSG00000256762	STH	0.136637
Peak_2143	chr1	51574811	51575326	ENSG00000117859	OSBPL9	0.136485
Peak_7278	chr1	115978223	115979062	ENSG00000163393	SLC22A15	0.13646
Peak_15203	chr10	3136157	3136708	ENSG00000237399	PITRM1-AS1	0.136408
Peak_27792	chr11	57431930	57432978	ENSG00000134802	SLC43A3	0.136376
Peak_67184	chr17	20992819	20993680	ENSG00000263986	AC087393.2	0.136364
Peak_206125	chrX	93678686	93679174	ENSG00000186310	NAP1L3	0.13635
Peak_206125	chrX	93678686	93679174	ENSG00000179083	FAM133A	0.13635
Peak_104442	chr22	24104947	24105255	ENSG00000232545	AC253536.3	0.136281
Peak_157390	chr6	28104378	28105348	ENSG00000219891	ZSCAN12P1	0.136272
Peak_147447	chr5	75044356	75044877	ENSG00000176928		0.13627
Peak_155676	chr5	176530983	176531834	ENSG00000074276	CDHR2	0.136219
Peak_153472	chr5	146699709	146700312	ENSG00000248568	KRT8P48	0.1362
Peak_103427	chr21	46153239	46153639	ENSG00000160282	FTCD	0.13618
Peak_18042	chr10	47381704	47381971	ENSG00000265763	ZNF488	0.136088
Peak_205422	chrX	49111603	49112809	ENSG00000196998	WDR45	0.135981
Peak_147246	chr5	68216351	68216863	ENSG00000145675	PIK3R1	0.135965
Peak_157751	chr6	36680141	36680801	ENSG00000124762	CDKN1A	0.135801
Peak_154025	chr5	154947519	154948333	ENSG00000082516	GEMIN5	0.135606
Peak_872	chr1	19066725	19067856	ENSG00000272084	AL137127.1	0.135513
Peak_33033	chr11	125493960	125494422	ENSG00000255537	AP000708.1	0.135442
Peak_33033	chr11	125493960	125494422	ENSG00000149557	FEZ1	0.135441
Peak_59940	chr15	28875969	28876981	ENSG00000034053	APBA2	0.135397
Peak_83628	chr2	75677156	75677879	ENSG00000271452		0.135382
Peak_68091	chr17	43393940	43394502	ENSG00000188825		0.135375
Peak_126256	chr4	52658046	52658504	ENSG00000109189	USP46	0.135339
Peak_126256	chr4	52658046	52658504	ENSG00000248866		0.135339
Peak_98923	chr20	45341878	45342740	ENSG00000124145	SDC4	0.135316
Peak_9608	chr1	179021941	179022186	ENSG00000116199	FAM20B	0.135248
Peak_66403	chr16	89949795	89950190	ENSG00000140995	DEF8	0.135237
Peak_152965	chr5	138054700	138055635	ENSG00000031003	FAM13B	0.135215
Peak_133680	chr4	124711475	124711771	ENSG00000151458	ANKRD50	0.1352
Peak_45871	chr13	46096670	46097803	ENSG00000080618	CPB2	0.135182
Peak_63684	chr16	24838436	24839548	ENSG00000261669		0.134997
Peak_33428	chr11	134033731	134034853	ENSG00000204241	AP000911.1	0.134811
Peak_191301	chr8	92101289	92102331	ENSG00000079102	RUNX1T1	0.134747
Peak_77663	chr19	12789767	12790516	ENSG00000171223	JUNB	0.134721
Peak_86248	chr2	118002906	118003898	ENSG00000235066	AC009303.2	0.134702
Peak_147316	chr5	72109650	72109940	ENSG00000131711	MAP1B	0.134681
Peak_65834	chr16	77430304	77430623	ENSG00000140873	ADAMTS18	0.134584
Peak_205781	chrX	73855556	73855875	ENSG00000229807	XIST	0.134569
Peak_7062	chr1	111736779	111737291	ENSG00000227811		0.134394
Peak_7062	chr1	111736779	111737291	ENSG00000197852	INKA2	0.134393
Peak_17930	chr10	44964000	44964671	ENSG00000165507	DEPP1	0.134376
Peak_203464	chr9	128892131	128893571	ENSG00000136802	LRRC8A	0.134375
Peak_203464	chr9	128892131	128893571	ENSG00000171097	KYAT1	0.134375
Peak_14990	chr1	247952743	247953593	ENSG00000279263	OR2L8	0.13433
Peak_15917	chr10	15084229	15085161	ENSG00000176244	ACBD7	0.134293
Peak_33254	chr11	130434362	130435316	ENSG00000134917	ADAMTS8	0.134237
Peak_19793	chr10	71390023	71391136	ENSG00000107736	CDH23	0.134202
Peak_89682	chr2	158999429	159000165	ENSG00000213189	BTF3L4P2	0.134188
Peak_63467	chr16	14975732	14975971	ENSG00000179889	PDXDC1	0.134053
Peak_69370	chr17	78237247	78238442	ENSG00000204278	TMEM235	0.134024
Peak_118576	chr3	161430170	161430801	ENSG00000234851	RPL23AP42	0.134019
Peak_1581	chr1	37037620	37038812	ENSG00000163873	GRIK3	0.134009
Peak_52389	chr13	109784625	109784934	ENSG00000185950	IRS2	0.133987
Peak_104654	chr22	30422889	30424552	ENSG00000249590		0.133934
Peak_69639	chr17	82267389	82268360	ENSG00000141551	CSNK1D	0.133872
Peak_115443	chr3	116707343	116707856	ENSG00000243197	TUSC7	0.133801
Peak_60632	chr15	43519187	43519609	ENSG00000067369	TP53BP1	0.133789
Peak_60632	chr15	43519187	43519609	ENSG00000166963	MAP1A	0.133789
Peak_197807	chr9	19456923	19457988	ENSG00000260912	AL158206.1	0.133688
Peak_165311	chr6	113854719	113854928	ENSG00000227502	LINC01268	0.133609
Peak_121544	chr3	197567861	197568696	ENSG00000161267	BDH1	0.133608
Peak_60487	chr15	40103067	40104082	ENSG00000104081	BMF	0.133596
Peak_177155	chr7	86653840	86654585	ENSG00000198822	GRM3	0.133578
Peak_43946	chr12	128820844	128821214	ENSG00000139370	SLC15A4	0.133491
Peak_204932	chrX	28920608	28920870	ENSG00000237994		0.133479
Peak_128566	chr4	74934285	74934760	ENSG00000169116	PARM1	0.133455
Peak_59771	chr15	24258400	24259529	ENSG00000261621	AC087463.4	0.133445
Peak_14804	chr1	244460758	244461002	ENSG00000179397	CATSPERE	0.133402
Peak_14804	chr1	244460758	244461002	ENSG00000035687	ADSS	0.1334
Peak_63381	chr16	11989242	11989958	ENSG00000234719	NPIPB2	0.133388
Peak_63381	chr16	11989242	11989958	ENSG00000048471	SNX29	0.133388
Peak_18040	chr10	47377211	47378516	ENSG00000265763	ZNF488	0.133308
Peak_185254	chr8	33564921	33565286	ENSG00000133874	RNF122	0.133218
Peak_24490	chr11	20111895	20113017	ENSG00000254894		0.133199
Peak_60565	chr15	41561556	41562165	ENSG00000092445	TYRO3	0.133182
Peak_115708	chr3	121552256	121552793	ENSG00000051341	POLQ	0.133118
Peak_68251	chr17	47687596	47688196	ENSG00000198933	TBKBP1	0.133109
Peak_12040	chr1	205047718	205048959	ENSG00000184144	CNTN2	0.133098
Peak_99377	chr20	57395519	57396050	ENSG00000132819	RBM38	0.133059
Peak_63638	chr16	23142810	23143160	ENSG00000103404	USP31	0.133056
Peak_64451	chr16	50538941	50540924	ENSG00000140807	NKD1	0.133053
Peak_105846	chr3	3148316	3148890	ENSG00000271870		0.133027
Peak_26263	chr11	35615924	35616537	ENSG00000179431	FJX1	0.132916
Peak_46228	chr13	51911795	51912771	ENSG00000232872	CTAGE3P	0.132912
Peak_104475	chr22	25067765	25068374	ENSG00000279006	AL022323.2	0.132817
Peak_146062	chr5	54646097	54647156	ENSG00000280159	AC016583.1	0.132649
Peak_105410	chr22	49967543	49968130	ENSG00000198355	PIM3	0.132633
Peak_196389	chr9	5825184	5825909	ENSG00000099219	ERMP1	0.132546
Peak_20704	chr10	86966418	86966964	ENSG00000271880	AGAP11	0.132464
Peak_20704	chr10	86966418	86966964	ENSG00000272734	ADIRF-AS1	0.132463
Peak_61184	chr15	58522101	58523249	ENSG00000128918	ALDH1A2	0.132414
Peak_148598	chr5	91381754	91381965	ENSG00000281357		0.132408
Peak_148598	chr5	91381754	91381965	ENSG00000113369	ARRDC3	0.132408
Peak_176206	chr7	78125499	78126299	ENSG00000281008	AC004808.2	0.132296
Peak_65639	chr16	72426966	72427493	ENSG00000260664	AC004158.1	0.132091
Peak_17238	chr10	35643080	35643774	ENSG00000177283	FZD8	0.13204
Peak_205833	chrX	78321809	78322255	ENSG00000173198	CYSLTR1	0.132005
Peak_64315	chr16	47141720	47142053	ENSG00000171208	NETO2	0.131863
Peak_1538	chr1	36093480	36094610	ENSG00000092850	TEKT2	0.131698
Peak_5274	chr1	95227057	95227935	ENSG00000226026	AC092802.1	0.131505
Peak_5274	chr1	95227057	95227935	ENSG00000122481	RWDD3	0.131505
Peak_85119	chr2	98691263	98691660	ENSG00000236564	YWHAQP5	0.131486
Peak_181906	chr7	141697457	141697833	ENSG00000257093	KIAA1147	0.131463
Peak_99171	chr20	50929362	50930035	ENSG00000101126	ADNP	0.131259
Peak_99171	chr20	50929362	50930035	ENSG00000259456	ADNP-AS1	0.131258
Peak_196438	chr9	6680712	6682200	ENSG00000178445	GLDC	0.131251
Peak_9607	chr1	179016638	179017802	ENSG00000116199	FAM20B	0.131127
Peak_60859	chr15	49421901	49422393	ENSG00000140285	FGF7	0.131078
Peak_28931	chr11	77073246	77074153	ENSG00000149260	CAPN5	0.131033
Peak_152711	chr5	132495684	132497382	ENSG00000125347	IRF1	0.131016
Peak_70656	chr18	10442146	10443317	ENSG00000154856	APCDD1	0.131004
Peak_206929	chrX	120208405	120209042	ENSG00000227541	SFR1P1	0.130918
Peak_63201	chr16	5018616	5019172	ENSG00000267072	NAGPA-AS1	0.130847
Peak_59890	chr15	27358670	27359332	ENSG00000261426	AC144833.1	0.130737
Peak_68289	chr17	49191908	49193408	ENSG00000108798	ABI3	0.130627
Peak_13612	chr1	226676958	226677927	ENSG00000228382	ITPKB-IT1	0.130569
Peak_2183	chr1	53325784	53326755	ENSG00000157193	LRP8	0.130551
Peak_202698	chr9	112488125	112488366	ENSG00000165185		0.13052
Peak_2924	chr1	69914728	69915359	ENSG00000229359	PIN1P1	0.13045
Peak_204667	chrX	19336408	19337268	ENSG00000131828	PDHA1	0.130424
Peak_110380	chr3	68007472	68008309	ENSG00000183662	FAM19A1	0.130388
Peak_132381	chr4	112888488	112889126	ENSG00000251126	AC017007.5	0.130371
Peak_58593	chr14	90059935	90060863	ENSG00000152315	KCNK13	0.13029
Peak_21624	chr10	104339492	104339996	ENSG00000148841	ITPRIP	0.130271
Peak_8360	chr1	156616008	156617127	ENSG00000132702	HAPLN2	0.130262
Peak_8360	chr1	156616008	156617127	ENSG00000272971	AL365181.4	0.130253
Peak_63684	chr16	24838436	24839548	ENSG00000158865	SLC5A11	0.130237
Peak_1131	chr1	25874883	25876282	ENSG00000182749		0.130233
Peak_33606	chr12	3035853	3037179	ENSG00000250899	AC125807.2	0.130176
Peak_186084	chr8	43139178	43139449	ENSG00000165102	HGSNAT	0.130146
Peak_70040	chr18	3245856	3246383	ENSG00000101608	MYL12A	0.130113
Peak_105307	chr22	46245239	46245977	ENSG00000205643	CDPF1	0.130065
Peak_176017	chr7	74195545	74196544	ENSG00000086730	LAT2	0.130025
Peak_105440	chr22	50342094	50342668	ENSG00000100239	PPP6R2	0.129861
Peak_113924	chr3	101828778	101829570	ENSG00000144802	NFKBIZ	0.129825
Peak_189370	chr8	76677752	76678373	ENSG00000091656	ZFHX4	0.129823
Peak_189370	chr8	76677752	76678373	ENSG00000253661	ZFHX4-AS1	0.129819
Peak_1042	chr1	23562065	23562722	ENSG00000117318	ID3	0.129797
Peak_81259	chr2	32559014	32559536	ENSG00000279897	BIRC6-AS2	0.129733
Peak_207514	chrX	134251134	134251899	ENSG00000203952	CCDC160	0.12967
Peak_60401	chr15	38231377	38231900	ENSG00000259380	AC087473.1	0.129623
Peak_8121	chr1	153649546	153650532	ENSG00000143553	SNAPIN	0.12962
Peak_102137	chr21	25924768	25925689	ENSG00000233783	AP001442.1	0.129585
Peak_38048	chr12	57629800	57630431	ENSG00000135454	B4GALNT1	0.129558
Peak_1966	chr1	45500975	45501561	ENSG00000132763	MMACHC	0.129558
Peak_1966	chr1	45500975	45501561	ENSG00000280670		0.129558
Peak_63744	chr16	27724145	27724840	ENSG00000261329	AC016597.1	0.129475
Peak_27131	chr11	43736056	43737252	ENSG00000283483	AC068205.4	0.129468
Peak_142721	chr5	22157979	22159466	ENSG00000168967	PMCHL1	0.129412
Peak_148511	chr5	90398453	90399275	ENSG00000153140	CETN3	0.129239
Peak_70823	chr18	13563377	13563702	ENSG00000267503	AP005131.3	0.129167
Peak_205793	chrX	74422614	74423330	ENSG00000147100	SLC16A2	0.12915
Peak_77958	chr19	18279512	18279832	ENSG00000130518	IQCN	0.129119
Peak_176140	chr7	76379643	76380695	ENSG00000188372	ZP3	0.128963
Peak_97442	chr20	21507783	21508219	ENSG00000278041	AL133325.3	0.128886
Peak_24011	chr11	12680182	12681195	ENSG00000187079	TEAD1	0.128881
Peak_97443	chr20	21508299	21509100	ENSG00000125820	NKX2-2	0.128843
Peak_161910	chr6	79421686	79422871	ENSG00000231533	AL078601.2	0.128752
Peak_205409	chrX	48917120	48917981	ENSG00000102096	PIM2	0.128715
Peak_204018	chrX	323598	324020	ENSG00000178605	GTPBP6	0.128707
Peak_179740	chr7	116316847	116317793	ENSG00000105971	CAV2	0.128601
Peak_14802	chr1	244445447	244446257	ENSG00000179397	CATSPERE	0.128561
Peak_14802	chr1	244445447	244446257	ENSG00000035687	ADSS	0.128558
Peak_62806	chr15	100863774	100864240	ENSG00000184254	ALDH1A3	0.12847
Peak_69761	chr18	808172	808491	ENSG00000176105	YES1	0.128438
Peak_66088	chr16	84362402	84363008	ENSG00000064270	ATP2C2	0.128384
Peak_57123	chr14	71211066	71211399	ENSG00000258517	AC004817.1	0.128365
Peak_169423	chr6	155264598	155264827	ENSG00000235381	AL596202.1	0.12832
Peak_44289	chr13	21463479	21463767	ENSG00000180776	ZDHHC20	0.128262
Peak_9148	chr1	169658814	169659601	ENSG00000000460	C1orf112	0.128114
Peak_153968	chr5	154191910	154192310	ENSG00000164574	GALNT10	0.128069
Peak_95796	chr2	241812473	241813184	ENSG00000224272	AC131097.3	0.128008
Peak_1455	chr1	33168990	33170021	ENSG00000279179	AL662907.2	0.127953
Peak_191300	chr8	92100893	92101225	ENSG00000079102	RUNX1T1	0.127948
Peak_1519	chr1	35560827	35561166	ENSG00000020129	NCDN	0.127927
Peak_1519	chr1	35560827	35561166	ENSG00000142687	KIAA0319L	0.127927
Peak_78709	chr19	42252310	42253033	ENSG00000268643		0.127859
Peak_78709	chr19	42252310	42253033	ENSG00000105722	ERF	0.127859
Peak_90987	chr2	174544016	174544729	ENSG00000236449	AC010894.3	0.127743
Peak_147496	chr5	77076971	77078298	ENSG00000250802	ZBED3-AS1	0.12773
Peak_147496	chr5	77076971	77078298	ENSG00000132846		0.127729
Peak_99649	chr20	63948493	63948776	ENSG00000280213		0.127673
Peak_67866	chr17	38606961	38607644	ENSG00000277363	SRCIN1	0.127629
Peak_160768	chr6	69795588	69795787	ENSG00000168216	LMBRD1	0.127617
Peak_57000	chr14	68633019	68634035	ENSG00000259038	AL121820.2	0.12759
Peak_74773	chr18	61413427	61414629	ENSG00000243256	RPL30P14	0.12759
Peak_103329	chr21	43999932	44000800	ENSG00000160218	TRAPPC10	0.127547
Peak_29391	chr11	82989032	82990267	ENSG00000137509	PRCP	0.127523
Peak_6871	chr1	109253267	109254422	ENSG00000143126	CELSR2	0.127509
Peak_28077	chr11	61760467	61761833	ENSG00000124915	DKFZP434K028	0.127433
Peak_64625	chr16	55500554	55500965	ENSG00000087253	LPCAT2	0.127395
Peak_66748	chr17	7841436	7842866	ENSG00000132510	KDM6B	0.127352
Peak_63802	chr16	29825121	29826272	ENSG00000013364	MVP	0.12735
Peak_63802	chr16	29825121	29826272	ENSG00000238045		0.127349
Peak_28860	chr11	75421022	75421836	ENSG00000149243	KLHL35	0.127328
Peak_44497	chr13	25176824	25177686	ENSG00000234056	LINC00463	0.127325
Peak_66480	chr17	1487951	1488482	ENSG00000197879	MYO1C	0.127296
Peak_161181	chr6	73299084	73300084	ENSG00000234882	EIF3EP1	0.12726
Peak_161181	chr6	73299084	73300084	ENSG00000239626	RPSAP41	0.127257
Peak_142632	chr5	21469587	21470463	ENSG00000233974	AC138951.1	0.127174
Peak_97439	chr20	21505230	21505429	ENSG00000278041	AL133325.3	0.127107
Peak_203912	chr9	136842133	136843048	ENSG00000232434	AJM1	0.12696
Peak_67805	chr17	36482880	36483519	ENSG00000273611	ZNHIT3	0.126958
Peak_11406	chr1	197234260	197235296	ENSG00000237861	AL513325.1	0.126934
Peak_170486	chr7	5423777	5424680	ENSG00000182095	TNRC18	0.126885
Peak_170486	chr7	5423777	5424680	ENSG00000272953	AC092171.4	0.126884
Peak_170486	chr7	5423777	5424680	ENSG00000273084	AC092171.5	0.126882
Peak_170486	chr7	5423777	5424680	ENSG00000234432	AC092171.3	0.126882
Peak_71109	chr18	23585595	23585803	ENSG00000141458	NPC1	0.126875
Peak_63310	chr16	10738146	10738648	ENSG00000103274	NUBP1	0.126822
Peak_60942	chr15	51758619	51759139	ENSG00000259377	AC026770.1	0.126713
Peak_60942	chr15	51758619	51759139	ENSG00000128872	TMOD2	0.126712
Peak_60942	chr15	51758619	51759139	ENSG00000140280	LYSMD2	0.126712
Peak_11826	chr1	202124007	202124460	ENSG00000170075	GPR37L1	0.126664
Peak_154298	chr5	159878610	159879468	ENSG00000170214	ADRA1B	0.126601
Peak_28789	chr11	73778958	73780000	ENSG00000175582	RAB6A	0.126593
Peak_207350	chrX	129840852	129841131	ENSG00000188706	ZDHHC9	0.126444
Peak_7301	chr1	116377627	116378111	ENSG00000163399	ATP1A1	0.126402
Peak_78533	chr19	38250991	38251603	ENSG00000167641	PPP1R14A	0.12636
Peak_170294	chr7	1532581	1533281	ENSG00000198517	MAFK	0.126189
Peak_166785	chr6	127514734	127515209	ENSG00000255330	AL096711.2	0.126145
Peak_166785	chr6	127514734	127515209	ENSG00000214338	SOGA3	0.126145
Peak_8279	chr1	155972001	155972522	ENSG00000273002		0.126024
Peak_63469	chr16	15014332	15014738	ENSG00000275910	AC138932.5	0.12595
Peak_104883	chr22	37568570	37569835	ENSG00000128283	CDC42EP1	0.125935
Peak_67132	chr17	19384593	19385355	ENSG00000108641	B9D1	0.125889
Peak_67132	chr17	19384593	19385355	ENSG00000166484		0.125887
Peak_7557	chr1	119565045	119566127	ENSG00000203855	HSD3BP4	0.125877
Peak_1073	chr1	24419184	24419650	ENSG00000001461	NIPAL3	0.12584
Peak_1073	chr1	24419184	24419650	ENSG00000001460	STPG1	0.125838
Peak_206357	chrX	102126990	102127311	ENSG00000184905	TCEAL2	0.12581
Peak_85745	chr2	111534811	111535337	ENSG00000172965	MIR4435-2HG	0.125804
Peak_79145	chr19	50496441	50497384	ENSG00000268854		0.12576
Peak_19220	chr10	59287469	59288159	ENSG00000236556	AC025038.1	0.125747
Peak_2002	chr1	46401610	46402660	ENSG00000117480	FAAH	0.125737
Peak_205305	chrX	43970106	43970364	ENSG00000124479	NDP	0.125488
Peak_196294	chr9	4083880	4084996	ENSG00000230001	AL359095.1	0.125484
Peak_67141	chr17	19507412	19508867	ENSG00000142494	SLC47A1	0.125394
Peak_84684	chr2	88060388	88061101	ENSG00000115593	SMYD1	0.125302
Peak_101536	chr21	21000541	21000942	ENSG00000154654	NCAM2	0.125291
Peak_157319	chr6	26532747	26533436	ENSG00000182952	HMGN4	0.125177
Peak_109014	chr3	39460404	39461053	ENSG00000168314	MOBP	0.125168
Peak_5275	chr1	95229066	95229350	ENSG00000226026	AC092802.1	0.125141
Peak_5275	chr1	95229066	95229350	ENSG00000122481	RWDD3	0.125141
Peak_76927	chr18	80157582	80158108	ENSG00000278000	AC139100.2	0.12512
Peak_93391	chr2	197673038	197674026	ENSG00000162944	RFTN2	0.125114
Peak_205409	chrX	48917120	48917981	ENSG00000102100	SLC35A2	0.125084
Peak_28572	chr11	68266112	68266909	ENSG00000171067	C11orf24	0.124908
Peak_66373	chr16	89556742	89557083	ENSG00000167526	RPL13	0.1249
Peak_206420	chrX	103774797	103775257	ENSG00000123560	PLP1	0.12483
Peak_11892	chr1	203278188	203279214	ENSG00000133063	CHIT1	0.124817
Peak_182625	chr7	149882340	149883790	ENSG00000171130	ATP6V0E2	0.124753
Peak_201936	chr9	96617769	96618104	ENSG00000081377	CDC14B	0.124623
Peak_69683	chr17	82737920	82738845	ENSG00000141556	TBCD	0.124614
Peak_105288	chr22	46055935	46056536	ENSG00000231010	AL121672.1	0.124612
Peak_202078	chr9	100474656	100474926	ENSG00000241697	TMEFF1	0.124477
Peak_37892	chr12	54975149	54975716	ENSG00000135426	TESPA1	0.124445
Peak_12039	chr1	205046761	205047438	ENSG00000184144	CNTN2	0.124391
Peak_491	chr1	10001026	10001473	ENSG00000162444	RBP7	0.124379
Peak_27247	chr11	45899350	45900320	ENSG00000121653	MAPK8IP1	0.124327
Peak_17074	chr10	32377428	32378090	ENSG00000120616	EPC1	0.124279
Peak_78946	chr19	46944892	46946044	ENSG00000279948	AC008895.1	0.124277
Peak_105246	chr22	45224664	45226295	ENSG00000100364	KIAA0930	0.124244
Peak_205834	chrX	78322868	78323453	ENSG00000173198	CYSLTR1	0.1242
Peak_203963	chr9	137222922	137224043	ENSG00000233198	RNF224	0.12412
Peak_33	chr1	1024957	1025506	ENSG00000188157	AGRN	0.124105
Peak_44279	chr13	21326016	21326757	ENSG00000215571	GRK6P1	0.124057
Peak_69678	chr17	82690856	82691463	ENSG00000141542	RAB40B	0.124016
Peak_208115	chrX	150366610	150366825	ENSG00000013619	MAMLD1	0.124009
Peak_78816	chr19	44951087	44951887	ENSG00000234906		0.124003
Peak_125205	chr4	41361449	41361847	ENSG00000064042	LIMCH1	0.123888
Peak_28021	chr11	60974565	60975117	ENSG00000013725	CD6	0.123872
Peak_94651	chr2	218395912	218397079	ENSG00000018280	SLC11A1	0.123869
Peak_70388	chr18	6405128	6406001	ENSG00000279885	AP005060.1	0.123854
Peak_43998	chr12	131825044	131825550	ENSG00000198598	MMP17	0.123836
Peak_181227	chr7	128304184	128304770	ENSG00000242261	AC018635.1	0.123823
Peak_109548	chr3	52046388	52048057	ENSG00000164086	DUSP7	0.123821
Peak_68265	chr17	47949284	47949858	ENSG00000234494		0.123728
Peak_68265	chr17	47949284	47949858	ENSG00000108439	PNPO	0.123728
Peak_169788	chr6	161168225	161168886	ENSG00000279355	AGPAT4-IT1	0.12372
Peak_125073	chr4	38857496	38858326	ENSG00000174125	TLR1	0.123703
Peak_125073	chr4	38857496	38858326	ENSG00000174130	TLR6	0.123703
Peak_68371	chr17	50708536	50709070	ENSG00000154945	ANKRD40	0.123699
Peak_175793	chr7	66119736	66119935	ENSG00000241258	CRCP	0.123698
Peak_40	chr1	1121915	1122667	ENSG00000131591	C1orf159	0.123652
Peak_104370	chr22	21934036	21934381	ENSG00000224086		0.123461
Peak_8280	chr1	155974357	155975709	ENSG00000273002		0.123458
Peak_181863	chr7	141071217	141073569	ENSG00000261115	TMEM178B	0.123442
Peak_79004	chr19	48107330	48108016	ENSG00000105499	PLA2G4C	0.123386
Peak_104736	chr22	32469940	32470225	ENSG00000100225	FBXO7	0.123373
Peak_152679	chr5	132251054	132251902	ENSG00000131435	PDLIM4	0.123305
Peak_99277	chr20	54062624	54063418	ENSG00000064787	BCAS1	0.123301
Peak_358	chr1	7703915	7705205	ENSG00000270171	AL359881.3	0.123223
Peak_62722	chr15	99123309	99124504	ENSG00000261054	AC036108.2	0.12319
Peak_60403	chr15	38254304	38254597	ENSG00000166068	SPRED1	0.12318
Peak_7043	chr1	111507490	111508634	ENSG00000282608	ADORA3	0.123173
Peak_4936	chr1	89627540	89628064	ENSG00000231999		0.123048
Peak_4936	chr1	89627540	89628064	ENSG00000171488	LRRC8C	0.123048
Peak_81164	chr2	29075904	29076839	ENSG00000179270	C2orf71	0.123045
Peak_178481	chr7	102741993	102742711	ENSG00000222011	FAM185A	0.123004
Peak_184346	chr8	19080902	19081588	ENSG00000156011	PSD3	0.122914
Peak_101016	chr21	16587103	16587536	ENSG00000269950	AP000962.1	0.122819
Peak_151396	chr5	115818809	115819325	ENSG00000129596	CDO1	0.122794
Peak_175815	chr7	66668448	66669950	ENSG00000154710	RABGEF1	0.122776
Peak_27139	chr11	43895446	43896210	ENSG00000213693	SEC14L1P1	0.122737
Peak_68183	chr17	45149199	45149534	ENSG00000276728	AC142472.1	0.122659
Peak_68183	chr17	45149199	45149534	ENSG00000186834	HEXIM1	0.122659
Peak_11828	chr1	202129793	202131263	ENSG00000143862	ARL8A	0.122625
Peak_63682	chr16	24821196	24821531	ENSG00000261669		0.1226
Peak_24399	chr11	19524250	19524773	ENSG00000254622	NAV2-AS4	0.122583
Peak_79408	chr19	58009337	58010093	ENSG00000166704	ZNF606	0.122568
Peak_79408	chr19	58009337	58010093	ENSG00000176593		0.122562
Peak_87293	chr2	134118310	134118860	ENSG00000152127	MGAT5	0.122529
Peak_67790	chr17	35764040	35764920	ENSG00000270765	GAS2L2	0.122447
Peak_87151	chr2	130797464	130798722	ENSG00000178171	AMER3	0.122429
Peak_98215	chr20	30537243	30538255	ENSG00000283443	AC018688.1	0.122426
Peak_66940	chr17	15512828	15514317	ENSG00000239704	CDRT4	0.122419
Peak_73969	chr18	52343082	52343591	ENSG00000187323	DCC	0.122395
Peak_108893	chr3	37453426	37454414	ENSG00000144668	ITGA9	0.122387
Peak_104936	chr22	38038253	38039156	ENSG00000222044	AL031587.1	0.122369
Peak_63631	chr16	23052798	23053557	ENSG00000280400	AC127459.3	0.122303
Peak_63631	chr16	23052798	23053557	ENSG00000260566		0.122302
Peak_49263	chr13	80009789	80010179	ENSG00000281721	LINC01080	0.122139
Peak_68454	chr17	55420165	55420553	ENSG00000108960	MMD	0.122027
Peak_11580	chr1	198929964	198930660	ENSG00000229989	MIR181A1HG	0.12201
Peak_98441	chr20	31719630	31719887	ENSG00000281376	ABALON	0.121982
Peak_98441	chr20	31719630	31719887	ENSG00000171552	BCL2L1	0.121978
Peak_66049	chr16	83771300	83771663	ENSG00000260788	AC009063.2	0.121964
Peak_126218	chr4	51871361	51872334	ENSG00000250473	DUTP7	0.121908
Peak_9633	chr1	179292345	179292693	ENSG00000057252	SOAT1	0.121901
Peak_6849	chr1	109083434	109084562	ENSG00000215717	TMEM167B	0.121885
Peak_4918	chr1	89528482	89528768	ENSG00000197147	LRRC8B	0.121853
Peak_205415	chrX	49039859	49040197	ENSG00000068323	TFE3	0.12182
Peak_77077	chr19	1881805	1882568	ENSG00000129968	ABHD17A	0.121732
Peak_79055	chr19	48812142	48812921	ENSG00000105552	BCAT2	0.121707
Peak_61559	chr15	68819433	68820299	ENSG00000140350	ANP32A	0.121624
Peak_104665	chr22	30643445	30644079	ENSG00000100036	SLC35E4	0.121579
Peak_103347	chr21	44328906	44329380	ENSG00000184441		0.121518
Peak_99154	chr20	50572838	50573610	ENSG00000232043	AL133230.1	0.121517
Peak_103347	chr21	44328906	44329380	ENSG00000241728	AP001062.3	0.121517
Peak_63445	chr16	14285200	14286742	ENSG00000262454	MIR193BHG	0.121471
Peak_104192	chr22	17570694	17571564	ENSG00000182902	SLC25A18	0.121396
Peak_22389	chr10	114767644	114768092	ENSG00000228484	AL137025.1	0.121313
Peak_8004	chr1	150977290	150977684	ENSG00000143412	ANXA9	0.121313
Peak_204775	chrX	23332056	23332624	ENSG00000165186	PTCHD1	0.121264
Peak_62806	chr15	100863774	100864240	ENSG00000272808		0.121183
Peak_1414	chr1	32337879	32339099	ENSG00000225828	FAM229A	0.121147
Peak_206929	chrX	120208405	120209042	ENSG00000237757	EEF1A1P30	0.121144
Peak_1899	chr1	44405897	44406435	ENSG00000187147	RNF220	0.121132
Peak_53706	chr14	28773865	28775168	ENSG00000186960	LINC01551	0.12112
Peak_56351	chr14	58238714	58240176	ENSG00000100567	PSMA3	0.12109
Peak_56016	chr14	53032021	53033290	ENSG00000258985	AL352979.2	0.12104
Peak_8824	chr1	164678020	164678686	ENSG00000269887	AL391001.1	0.121018
Peak_44255	chr13	20713782	20715107	ENSG00000279135	AL512652.2	0.120969
Peak_68265	chr17	47949284	47949858	ENSG00000263798	AC018521.1	0.120954
Peak_103426	chr21	46150471	46150952	ENSG00000160282	FTCD	0.120951
Peak_13625	chr1	226736011	226736817	ENSG00000143772	ITPKB	0.120897
Peak_157772	chr6	36997735	36999552	ENSG00000146192	FGD2	0.120848
Peak_17000	chr10	30781357	30782104	ENSG00000272914	AL359532.1	0.120844
Peak_203357	chr9	127699103	127699864	ENSG00000279571		0.120836
Peak_134639	chr4	133146493	133146947	ENSG00000250241	AC105383.1	0.120821
Peak_134639	chr4	133146493	133146947	ENSG00000138650	PCDH10	0.120821
Peak_126920	chr4	61210069	61210894	ENSG00000150471	ADGRL3	0.120802
Peak_73968	chr18	52341595	52342498	ENSG00000187323	DCC	0.120725
Peak_178428	chr7	101814110	101814518	ENSG00000257923	CUX1	0.120595
Peak_15942	chr10	15369629	15370058	ENSG00000148468	FAM171A1	0.120506
Peak_78122	chr19	22619314	22620153	ENSG00000229676	ZNF492	0.120494
Peak_169808	chr6	161271216	161271670	ENSG00000026652	AGPAT4	0.120409
Peak_79941	chr2	10035895	10037030	ENSG00000260077	AC104794.2	0.120408
Peak_79941	chr2	10035895	10037030	ENSG00000172059	KLF11	0.120407
Peak_51677	chr13	102870056	102871385	ENSG00000250878		0.120382
Peak_127753	chr4	67750354	67751296	ENSG00000109163	GNRHR	0.120355
Peak_201624	chr9	89453515	89453878	ENSG00000231799	PA2G4P6	0.120247
Peak_140512	chr5	669107	670329	ENSG00000171368	TPPP	0.120238
Peak_62356	chr15	90157901	90158823	ENSG00000185033	SEMA4B	0.120168
Peak_115806	chr3	123439684	123441049	ENSG00000173175	ADCY5	0.120137
Peak_197855	chr9	19785208	19785543	ENSG00000155886	SLC24A2	0.12013
Peak_181907	chr7	141700476	141700854	ENSG00000257093	KIAA1147	0.120089
Peak_99318	chr20	56368318	56369189	ENSG00000124098	FAM210B	0.120048
Peak_202729	chr9	113154544	113154857	ENSG00000136867	SLC31A2	0.120011
Peak_26219	chr11	35275314	35276346	ENSG00000255004	AL133330.2	0.119977
Peak_84076	chr2	80293008	80293546	ENSG00000162951	LRRTM1	0.119948
Peak_119679	chr3	170419521	170420155	ENSG00000013297	CLDN11	0.119941
Peak_202910	chr9	117406713	117407557	ENSG00000148219	ASTN2	0.119916
Peak_7855	chr1	145891673	145892444	ENSG00000198483	ANKRD35	0.119879
Peak_33524	chr12	751143	751645	ENSG00000060237	WNK1	0.119871
Peak_78460	chr19	35999046	35999672	ENSG00000205138	SDHAF1	0.119678
Peak_104316	chr22	20264673	20264930	ENSG00000040608	RTN4R	0.1196
Peak_78022	chr19	18894151	18895320	ENSG00000223802		0.119493
Peak_78022	chr19	18894151	18895320	ENSG00000130283	GDF1	0.119491
Peak_36759	chr12	40107555	40107865	ENSG00000151229	SLC2A13	0.119471
Peak_201769	chr9	93143775	93144857	ENSG00000131669	NINJ1	0.11944
Peak_125206	chr4	41363569	41363806	ENSG00000064042	LIMCH1	0.119407
Peak_67123	chr17	19304259	19304662	ENSG00000235397	EPN2-AS1	0.119348
Peak_79234	chr19	53131791	53132052	ENSG00000170954	ZNF415	0.11933
Peak_67654	chr17	30376892	30377137	ENSG00000108582	CPD	0.119297
Peak_66574	chr17	3531184	3532440	ENSG00000167723	TRPV3	0.119264
Peak_52648	chr13	114130722	114131607	ENSG00000185989	RASA3	0.119222
Peak_60771	chr15	47715861	47716349	ENSG00000213862	AC044787.1	0.119207
Peak_206945	chrX	120485580	120486566	ENSG00000005893	LAMP2	0.119197
Peak_146476	chr5	59533366	59533874	ENSG00000251306	NDUFB4P2	0.119163
Peak_183415	chr8	6561823	6562448	ENSG00000091879	ANGPT2	0.119149
Peak_2672	chr1	66535169	66535456	ENSG00000118473	SGIP1	0.119137
Peak_76991	chr19	1101758	1102122	ENSG00000099817	POLR2E	0.119107
Peak_204228	chrX	7925866	7926420	ENSG00000006757	PNPLA4	0.119087
Peak_81088	chr2	27081191	27081666	ENSG00000138030	KHK	0.119073
Peak_106492	chr3	9198568	9199336	ENSG00000228723	SRGAP3-AS2	0.119049
Peak_152734	chr5	132800382	132801341	ENSG00000164402	SEPT8	0.119003
Peak_23393	chr11	2999989	3001878	ENSG00000247473	CARS-AS1	0.118974
Peak_67765	chr17	34598106	34599150	ENSG00000197322	C17orf102	0.118973
Peak_67765	chr17	34598106	34599150	ENSG00000181291	TMEM132E	0.118973
Peak_23076	chr10	132175382	132176901	ENSG00000151640	DPYSL4	0.118938
Peak_7958	chr1	150006788	150007166	ENSG00000264522	OTUD7B	0.11893
Peak_91900	chr2	184596733	184597032	ENSG00000170396	ZNF804A	0.118914
Peak_91900	chr2	184596733	184597032	ENSG00000283839	AC096667.1	0.118914
Peak_183269	chr8	4762304	4763382	ENSG00000254244	PAICSP4	0.118882
Peak_55854	chr14	50335285	50336559	ENSG00000259071		0.118871
Peak_39943	chr12	76346988	76347422	ENSG00000179941	BBS10	0.118833
Peak_1996	chr1	46301855	46302365	ENSG00000132128	LRRC41	0.118797
Peak_1996	chr1	46301855	46302365	ENSG00000173660		0.118797
Peak_67083	chr17	18187272	18187566	ENSG00000091542	ALKBH5	0.118787
Peak_61559	chr15	68819433	68820299	ENSG00000258484	SPESP1	0.118766
Peak_155914	chr6	515204	516120	ENSG00000230433	AL031770.1	0.118753
Peak_33812	chr12	6927455	6928106	ENSG00000111676	ATN1	0.118695
Peak_21044	chr10	93572730	93573535	ENSG00000186188	FFAR4	0.118655
Peak_157086	chr6	21589266	21589594	ENSG00000124766	SOX4	0.118581
Peak_204805	chrX	24024756	24026246	ENSG00000130741	EIF2S3	0.11853
Peak_205843	chrX	78744078	78744754	ENSG00000147145	LPAR4	0.118489
Peak_62023	chr15	81015382	81016794	ENSG00000140406	TLNRD1	0.118389
Peak_200057	chr9	62863949	62864233	ENSG00000227582	ADGRF5P1	0.118363
Peak_155574	chr5	173572565	173573457	ENSG00000253955	AC008663.2	0.118351
Peak_121626	chr4	1014387	1015514	ENSG00000127418	FGFRL1	0.118348
Peak_105466	chr22	50713100	50714569	ENSG00000184319	RPL23AP82	0.118328
Peak_200786	chr9	75083212	75083483	ENSG00000106733	NMRK1	0.118199
Peak_200786	chr9	75083212	75083483	ENSG00000134996	OSTF1	0.118199
Peak_98220	chr20	30579754	30580627	ENSG00000283443	AC018688.1	0.118103
Peak_153162	chr5	141040744	141041518	ENSG00000171815	PCDHB1	0.118081
Peak_1840	chr1	43294376	43296003	ENSG00000066056	TIE1	0.118045
Peak_69013	chr17	73090647	73090856	ENSG00000133195	SLC39A11	0.118032
Peak_72041	chr18	32469236	32469462	ENSG00000141441	GAREM1	0.118003
Peak_121626	chr4	1014387	1015514	ENSG00000145217		0.118002
Peak_63082	chr16	2905116	2906166	ENSG00000059122	FLYWCH1	0.117987
Peak_2491	chr1	62690316	62690945	ENSG00000116641	DOCK7	0.117986
Peak_2491	chr1	62690316	62690945	ENSG00000235545	AC103923.1	0.117986
Peak_64666	chr16	56299095	56299615	ENSG00000260198	AC009102.1	0.11797
Peak_61664	chr15	72203366	72203920	ENSG00000175318	GRAMD2A	0.11789
Peak_177223	chr7	87217216	87217484	ENSG00000135185	TMEM243	0.117879
Peak_5227	chr1	94803196	94804378	ENSG00000143036	SLC44A3	0.117848
Peak_168896	chr6	149212184	149212920	ENSG00000228408	AL031056.1	0.117793
Peak_168896	chr6	149212184	149212920	ENSG00000055208	TAB2	0.117792
Peak_11583	chr1	198935420	198935866	ENSG00000229989	MIR181A1HG	0.117726
Peak_52869	chr14	20799587	20799796	ENSG00000169413	RNASE6	0.117719
Peak_140574	chr5	1552394	1553416	ENSG00000153395	LPCAT1	0.117697
Peak_66938	chr17	15490259	15491342	ENSG00000239704	CDRT4	0.117684
Peak_97696	chr20	25744141	25744965	ENSG00000230772		0.117684
Peak_109549	chr3	52052817	52053430	ENSG00000164086	DUSP7	0.117673
Peak_81163	chr2	29064648	29065853	ENSG00000179270	C2orf71	0.117621
Peak_27233	chr11	45671591	45672499	ENSG00000175264	CHST1	0.117619
Peak_78816	chr19	44951087	44951887	ENSG00000104853	CLPTM1	0.117583
Peak_99009	chr20	47357288	47358296	ENSG00000231119	AL031666.1	0.117573
Peak_70389	chr18	6406385	6407392	ENSG00000279885	AP005060.1	0.117518
Peak_689	chr1	15834273	15836449	ENSG00000065526	SPEN	0.117501
Peak_689	chr1	15834273	15836449	ENSG00000179743	AL450998.2	0.1175
Peak_62360	chr15	90191376	90191630	ENSG00000225193	RPS12P26	0.117496
Peak_67614	chr17	29292593	29292961	ENSG00000108256	NUFIP2	0.117442
Peak_155915	chr6	516292	516518	ENSG00000230433	AL031770.1	0.117373
Peak_76991	chr19	1101758	1102122	ENSG00000167468	GPX4	0.117359
Peak_22895	chr10	125152716	125153515	ENSG00000175029	CTBP2	0.117354
Peak_151445	chr5	116453844	116454967	ENSG00000248445	SEMA6A-AS1	0.117343
Peak_65940	chr16	81018370	81019558	ENSG00000103121	CMC2	0.117165
Peak_1481	chr1	33470450	33470995	ENSG00000121903	ZSCAN20	0.117082
Peak_140574	chr5	1552394	1553416	ENSG00000185986	SDHAP3	0.11706
Peak_140574	chr5	1552394	1553416	ENSG00000271119		0.11706
Peak_186171	chr8	47513501	47514083	ENSG00000253330	AC024451.2	0.117009
Peak_169985	chr6	166297215	166298192	ENSG00000176381	PRR18	0.116999
Peak_140513	chr5	671459	671992	ENSG00000171368	TPPP	0.116968
Peak_66784	chr17	8192108	8192710	ENSG00000196544	BORCS6	0.116881
Peak_97585	chr20	24465812	24466139	ENSG00000101463	SYNDIG1	0.11688
Peak_58163	chr14	85532879	85533575	ENSG00000205562		0.11688
Peak_866	chr1	18950071	18950497	ENSG00000169991	IFFO2	0.116867
Peak_63365	chr16	11669658	11670149	ENSG00000184602	SNN	0.116848
Peak_90801	chr2	169363144	169365066	ENSG00000081479	LRP2	0.116841
Peak_105332	chr22	46768486	46768905	ENSG00000260708		0.116824
Peak_105332	chr22	46768486	46768905	ENSG00000054611	TBC1D22A	0.116824
Peak_83373	chr2	70108104	70109295	ENSG00000179818	PCBP1-AS1	0.11682
Peak_102140	chr21	25931124	25931887	ENSG00000233783	AP001442.1	0.116782
Peak_3572	chr1	76083080	76083734	ENSG00000184005	ST6GALNAC3	0.116765
Peak_7299	chr1	116374604	116374988	ENSG00000163399	ATP1A1	0.116721
Peak_66446	chr17	1002632	1003172	ENSG00000177370	TIMM22	0.116688
Peak_33342	chr11	131664783	131665474	ENSG00000224795	NTM-AS1	0.116644
Peak_78708	chr19	42244469	42245032	ENSG00000105723	GSK3A	0.116642
Peak_199340	chr9	32378515	32379648	ENSG00000122729	ACO1	0.116642
Peak_104162	chr22	17116988	17117216	ENSG00000183307	TMEM121B	0.116549
Peak_85015	chr2	96164108	96165286	ENSG00000158050	DUSP2	0.116547
Peak_67843	chr17	38431340	38432206	ENSG00000275832	ARHGAP23	0.116482
Peak_205384	chrX	48020913	48021947	ENSG00000147118	ZNF182	0.116468
Peak_113556	chr3	97827778	97828178	ENSG00000080200	CRYBG3	0.116424
Peak_183795	chr8	13601082	13601284	ENSG00000164741	DLC1	0.116406
Peak_32594	chr11	117869781	117870629	ENSG00000137726	FXYD6	0.116402
Peak_61981	chr15	79978386	79979283	ENSG00000140379	BCL2A1	0.116383
Peak_2438	chr1	61122705	61123059	ENSG00000270742	AC096947.1	0.116365
Peak_153794	chr5	151693659	151694754	ENSG00000113140	SPARC	0.11634
Peak_65	chr1	1430299	1430786	ENSG00000179403	VWA1	0.116319
Peak_9028	chr1	167714167	167715972	ENSG00000197965	MPZL1	0.116278
Peak_103261	chr21	42666399	42667633	ENSG00000160191	PDE9A	0.116256
Peak_169423	chr6	155264598	155264827	ENSG00000171217	CLDN20	0.11619
Peak_97357	chr20	20012546	20013063	ENSG00000173418	NAA20	0.116183
Peak_15698	chr10	11177842	11178447	ENSG00000230322	AL136320.1	0.116136
Peak_84581	chr2	85744965	85745654	ENSG00000168874	ATOH8	0.116134
Peak_60654	chr15	43998473	43999036	ENSG00000185607	ACTBP7	0.116125
Peak_59738	chr15	23642434	23643098	ENSG00000254585	MAGEL2	0.116046
Peak_68351	chr17	50363331	50364369	ENSG00000279792	AC015909.5	0.115961
Peak_28254	chr11	64101587	64101943	ENSG00000126500	FLRT1	0.115952
Peak_202508	chr9	106873710	106873985	ENSG00000148143	ZNF462	0.115944
Peak_188207	chr8	65560342	65560948	ENSG00000254081	LINC01299	0.115912
Peak_15304	chr10	5840270	5841374	ENSG00000057608	GDI2	0.115842
Peak_81910	chr2	44267373	44268871	ENSG00000138079	SLC3A1	0.115806
Peak_973	chr1	21653631	21654274	ENSG00000076864	RAP1GAP	0.115716
Peak_157775	chr6	37017592	37018994	ENSG00000146192	FGD2	0.115712
Peak_157538	chr6	31580779	31581434	ENSG00000204482	LST1	0.115701
Peak_152722	chr5	132753188	132754023	ENSG00000205089	CCNI2	0.115698
Peak_8001	chr1	150968522	150968930	ENSG00000259357	AL590133.2	0.115652
Peak_13566	chr1	225919987	225920334	ENSG00000143811	PYCR2	0.115633
Peak_65640	chr16	72427697	72428018	ENSG00000260664	AC004158.1	0.11563
Peak_205303	chrX	43968317	43968554	ENSG00000124479	NDP	0.115625
Peak_44495	chr13	25169922	25170524	ENSG00000165566	AMER2	0.115622
Peak_104539	chr22	27804720	27805053	ENSG00000169184	MN1	0.115585
Peak_66784	chr17	8192108	8192710	ENSG00000279152		0.115541
Peak_152737	chr5	132819936	132822196	ENSG00000164403	SHROOM1	0.115449
Peak_103342	chr21	44297666	44298090	ENSG00000141959	PFKL	0.115437
Peak_178476	chr7	102613650	102614163	ENSG00000105808	RASA4	0.115424
Peak_69513	chr17	80968527	80969338	ENSG00000261924	AC127496.1	0.115358
Peak_153725	chr5	150656498	150657248	ENSG00000164591	MYOZ3	0.115356
Peak_46238	chr13	52164729	52165408	ENSG00000136098	NEK3	0.115268
Peak_141004	chr5	7392283	7392948	ENSG00000078295	ADCY2	0.115267
Peak_44217	chr13	20197188	20198032	ENSG00000165474		0.115242
Peak_85017	chr2	96205367	96205663	ENSG00000084090	STARD7	0.115238
Peak_85017	chr2	96205367	96205663	ENSG00000204685	STARD7-AS1	0.115237
Peak_199611	chr9	37430732	37431492	ENSG00000137106	GRHPR	0.115226
Peak_143077	chr5	24641980	24642367	ENSG00000040731	CDH10	0.115103
Peak_23131	chr10	132774508	132775418	ENSG00000148826	NKX6-2	0.115085
Peak_78869	chr19	45681458	45682286	ENSG00000011478	QPCTL	0.115043
Peak_78869	chr19	45681458	45682286	ENSG00000125743		0.115043
Peak_62969	chr16	976945	977762	ENSG00000103227	LMF1	0.114977
Peak_62969	chr16	976945	977762	ENSG00000260807	AC009041.2	0.114976
Peak_62969	chr16	976945	977762	ENSG00000005513	SOX8	0.114975
Peak_23427	chr11	3826341	3827862	ENSG00000177105	RHOG	0.114943
Peak_27880	chr11	58618265	58618611	ENSG00000269570		0.114914
Peak_8618	chr1	161530299	161531498	ENSG00000173110	HSPA6	0.114822
Peak_147447	chr5	75044356	75044877	ENSG00000250889	LINC01336	0.114802
Peak_160758	chr6	69702069	69702397	ENSG00000219085	NPM1P37	0.114798
Peak_104434	chr22	23888374	23889335	ENSG00000240972	MIF	0.114723
Peak_71327	chr18	26706445	26707454	ENSG00000265369	PCAT18	0.114711
Peak_99009	chr20	47357288	47358296	ENSG00000101040	ZMYND8	0.114659
Peak_62499	chr15	92810602	92810921	ENSG00000185442	FAM174B	0.114643
Peak_181409	chr7	131502799	131503359	ENSG00000273489	AC008264.2	0.114635
Peak_99868	chr21	8440935	8441425	ENSG00000281181	FP236383.3	0.114624
Peak_78277	chr19	30555690	30556939	ENSG00000280061	AC011504.1	0.114606
Peak_61558	chr15	68818871	68819369	ENSG00000140350	ANP32A	0.114606
Peak_144639	chr5	38551134	38551349	ENSG00000244968	LIFR-AS1	0.114601
Peak_170125	chr6	169250525	169251232	ENSG00000186340	THBS2	0.114554
Peak_87008	chr2	127651698	127652618	ENSG00000144230	GPR17	0.114549
Peak_15062	chr1	248872901	248874587	ENSG00000171163	ZNF692	0.114514
Peak_136014	chr4	145935732	145937904	ENSG00000151612	ZNF827	0.114467
Peak_153703	chr5	150487460	150488214	ENSG00000070614	NDST1	0.114437
Peak_43963	chr12	130254231	130255260	ENSG00000250208		0.114425
Peak_142634	chr5	21476212	21476492	ENSG00000279107		0.114406
Peak_60399	chr15	38220592	38221234	ENSG00000259380	AC087473.1	0.114391
Peak_93392	chr2	197674574	197675045	ENSG00000162944	RFTN2	0.11438
Peak_196393	chr9	5895627	5896452	ENSG00000120215	MLANA	0.114358
Peak_85403	chr2	104844425	104844748	ENSG00000233639	LINC01158	0.114355
Peak_85403	chr2	104844425	104844748	ENSG00000269707	AC018730.2	0.114355
Peak_87262	chr2	133566908	133567641	ENSG00000176771	NCKAP5	0.114314
Peak_133763	chr4	125314659	125315916	ENSG00000196159	FAT4	0.114221
Peak_7300	chr1	116376361	116376592	ENSG00000163399	ATP1A1	0.114217
Peak_39271	chr12	70227831	70228351	ENSG00000257613	LINC01481	0.114196
Peak_44497	chr13	25176824	25177686	ENSG00000165566	AMER2	0.114188
Peak_59312	chr14	104679254	104679789	ENSG00000256050	AL583722.1	0.114166
Peak_63072	chr16	2691621	2693653	ENSG00000279901		0.114096
Peak_63072	chr16	2691621	2693653	ENSG00000167977	KCTD5	0.114095
Peak_73624	chr18	48161203	48162397	ENSG00000278891		0.114085
Peak_98440	chr20	31712065	31713548	ENSG00000281376	ABALON	0.114054
Peak_98440	chr20	31712065	31713548	ENSG00000171552	BCL2L1	0.11405
Peak_140521	chr5	761801	762571	ENSG00000206077	ZDHHC11B	0.114022
Peak_200490	chr9	71829531	71830781	ENSG00000135048	CEMIP2	0.113915
Peak_17021	chr10	31133309	31134877	ENSG00000272381	AL356258.1	0.113875
Peak_31191	chr11	100679932	100680542	ENSG00000165895	ARHGAP42	0.113817
Peak_140512	chr5	669107	670329	ENSG00000112877	CEP72	0.113787
Peak_8210	chr1	155004837	155005494	ENSG00000160685	ZBTB7B	0.11375
Peak_206488	chrX	106177747	106178630	ENSG00000157502	MUM1L1	0.113684
Peak_126269	chr4	52868163	52868616	ENSG00000128045	RASL11B	0.113683
Peak_206486	chrX	106170225	106170840	ENSG00000157502	MUM1L1	0.113661
Peak_28126	chr11	62339985	62340875	ENSG00000162174	ASRGL1	0.113647
Peak_140556	chr5	1350879	1351775	ENSG00000049656	CLPTM1L	0.113634
Peak_202911	chr9	117407616	117408013	ENSG00000148219	ASTN2	0.113628
Peak_105238	chr22	45006843	45007279	ENSG00000230922		0.113604
Peak_108489	chr3	32109238	32109725	ENSG00000152642	GPD1L	0.113534
Peak_43729	chr12	122984594	122984968	ENSG00000182196	ARL6IP4	0.113497
Peak_43729	chr12	122984594	122984968	ENSG00000150967	ABCB9	0.113496
Peak_207412	chrX	131061276	131061930	ENSG00000147256	ARHGAP36	0.113465
Peak_157730	chr6	35725649	35726081	ENSG00000096060	FKBP5	0.113426
Peak_185790	chr8	38965750	38966998	ENSG00000253645		0.113394
Peak_202728	chr9	113153651	113154035	ENSG00000136867	SLC31A2	0.113384
Peak_66911	chr17	14309219	14309900	ENSG00000125430	HS3ST3B1	0.113375
Peak_6903	chr1	109530230	109531148	ENSG00000156097	GPR61	0.11337
Peak_104783	chr22	35396676	35396956	ENSG00000100297	MCM5	0.113369
Peak_65	chr1	1430299	1430786	ENSG00000205116	TMEM88B	0.113344
Peak_62487	chr15	92624089	92625258	ENSG00000260337		0.113254
Peak_103277	chr21	42927835	42928143	ENSG00000233056	ERVH48-1	0.113221
Peak_167	chr1	2585388	2585917	ENSG00000157870	FAM213B	0.1132
Peak_608	chr1	12230795	12231446	ENSG00000048707	VPS13D	0.113129
Peak_27780	chr11	57322533	57322845	ENSG00000149115	TNKS1BP1	0.113121
Peak_205152	chrX	38335348	38335939	ENSG00000156313	RPGR	0.113118
Peak_26045	chr11	32792600	32793412	ENSG00000186714	CCDC73	0.113099
Peak_19270	chr10	59908348	59908741	ENSG00000108091	CCDC6	0.113031
Peak_129682	chr4	88705755	88707197	ENSG00000177432	NAP1L5	0.112975
Peak_45324	chr13	37601693	37601998	ENSG00000133110	POSTN	0.112908
Peak_202076	chr9	100465230	100466500	ENSG00000241697	TMEFF1	0.112829
Peak_104423	chr22	23755217	23755626	ENSG00000187792	ZNF70	0.112824
Peak_183015	chr8	1745516	1747276	ENSG00000182372	CLN8	0.112735
Peak_116345	chr3	134600865	134601422	ENSG00000154928	EPHB1	0.112701
Peak_63827	chr16	30351910	30352465	ENSG00000169217	CD2BP2	0.112678
Peak_95287	chr2	231400121	231400737	ENSG00000156966	B3GNT7	0.112664
Peak_61373	chr15	64520988	64522223	ENSG00000248415	GAPDHP61	0.112657
Peak_9797	chr1	183588671	183589385	ENSG00000116701	NCF2	0.112624
Peak_15170	chr10	1754337	1755234	ENSG00000185736	ADARB2	0.112609
Peak_5109	chr1	92934466	92935205	ENSG00000229052	AL449283.1	0.112596
Peak_196094	chr9	1057805	1058612	ENSG00000173253	DMRT2	0.112595
Peak_61923	chr15	78260558	78260800	ENSG00000140403	DNAJA4	0.112582
Peak_14119	chr1	236141348	236141856	ENSG00000077585	GPR137B	0.112581
Peak_196194	chr9	2632546	2633201	ENSG00000236404	VLDLR-AS1	0.112546
Peak_52206	chr13	107866833	107868541	ENSG00000274718	AL136964.1	0.112514
Peak_121466	chr3	195900296	195901551	ENSG00000061938	TNK2	0.112508
Peak_101144	chr21	17902422	17903787	ENSG00000154645	CHODL	0.112469
Peak_96133	chr20	6128121	6128767	ENSG00000101311	FERMT1	0.112434
Peak_63621	chr16	22298311	22298707	ENSG00000058600	POLR3E	0.112426
Peak_173203	chr7	32289789	32290650	ENSG00000154678	PDE1C	0.112374
Peak_105466	chr22	50713100	50714569	ENSG00000251322		0.112367
Peak_103159	chr21	40386337	40386652	ENSG00000235123	DSCAM-AS1	0.112367
Peak_142632	chr5	21469587	21470463	ENSG00000279107		0.112328
Peak_176208	chr7	78139207	78139783	ENSG00000281008	AC004808.2	0.112316
Peak_103415	chr21	45922727	45923604	ENSG00000280604	AJ239328.1	0.112314
Peak_65964	chr16	81466405	81467373	ENSG00000279021	AC092139.2	0.112311
Peak_205720	chrX	71098382	71098651	ENSG00000184481	FOXO4	0.112274
Peak_67087	chr17	18231211	18231569	ENSG00000131899	LLGL1	0.112258
Peak_103164	chr21	40634177	40634521	ENSG00000233756	DSCAM-IT1	0.112251
Peak_194379	chr8	122782037	122782808	ENSG00000178764	ZHX2	0.11219
Peak_99869	chr21	8442218	8442713	ENSG00000281181	FP236383.3	0.112099
Peak_357	chr1	7679873	7681199	ENSG00000270171	AL359881.3	0.112098
Peak_5763	chr1	100034536	100034773	ENSG00000156875	MFSD14A	0.112077
Peak_202015	chr9	98970710	98972269	ENSG00000204291	COL15A1	0.112041
Peak_61558	chr15	68818871	68819369	ENSG00000258484	SPESP1	0.111913
Peak_164310	chr6	101391391	101392534	ENSG00000164418	GRIK2	0.111779
Peak_169762	chr6	160088139	160089123	ENSG00000213073		0.111774
Peak_202485	chr9	105994963	105995314	ENSG00000234323	LINC01505	0.111756
Peak_105034	chr22	39469470	39470497	ENSG00000128268	MGAT3	0.111733
Peak_161206	chr6	73645005	73646065	ENSG00000119899	SLC17A5	0.111722
Peak_101535	chr21	20999647	21000000	ENSG00000154654	NCAM2	0.111691
Peak_83626	chr2	75640318	75641299	ENSG00000115364	MRPL19	0.111673
Peak_1224	chr1	27492295	27492616	ENSG00000158195	WASF2	0.111665
Peak_94640	chr2	218296859	218297509	ENSG00000135926	TMBIM1	0.111653
Peak_33912	chr12	9123405	9123750	ENSG00000175899	A2M	0.111647
Peak_206803	chrX	115949790	115950716	ENSG00000235244	DANT2	0.111632
Peak_125207	chr4	41365553	41366328	ENSG00000064042	LIMCH1	0.111593
Peak_104652	chr22	30391123	30391676	ENSG00000100003	SEC14L2	0.111566
Peak_88667	chr2	148876236	148877326	ENSG00000231079	AC105402.3	0.111556
Peak_1679	chr1	39493431	39494046	ENSG00000183682	BMP8A	0.11155
Peak_176030	chr7	74283843	74284239	ENSG00000106665	CLIP2	0.111493
Peak_178387	chr7	100836951	100837812	ENSG00000146828	SLC12A9	0.111464
Peak_178387	chr7	100836951	100837812	ENSG00000196411	EPHB4	0.111463
Peak_179854	chr7	117349140	117350655	ENSG00000105989	WNT2	0.111453
Peak_104443	chr22	24107703	24108039	ENSG00000232545	AC253536.3	0.111442
Peak_33251	chr11	130426221	130426555	ENSG00000134917	ADAMTS8	0.111432
Peak_13969	chr1	234217790	234218427	ENSG00000233332	AL122008.3	0.111338
Peak_45615	chr13	40613430	40614294	ENSG00000229456	RLIMP1	0.111334
Peak_203022	chr9	120935288	120936890	ENSG00000056558	TRAF1	0.111292
Peak_28520	chr11	67409810	67410892	ENSG00000175463	TBC1D10C	0.111271
Peak_194048	chr8	119674275	119674812	ENSG00000136960	ENPP2	0.111258
Peak_99487	chr20	59955232	59955583	ENSG00000124215	CDH26	0.111239
Peak_7824	chr1	144546176	144547115	ENSG00000266338	NBPF15	0.111227
Peak_182027	chr7	143285851	143286067	ENSG00000197448	GSTK1	0.111218
Peak_84684	chr2	88060388	88061101	ENSG00000172086	KRCC1	0.111202
Peak_60661	chr15	44188456	44189263	ENSG00000171877	FRMD5	0.111184
Peak_11891	chr1	203274628	203275429	ENSG00000133063	CHIT1	0.111153
Peak_157690	chr6	35024433	35025100	ENSG00000187762	HSPE1P11	0.111129
Peak_61431	chr15	65415012	65415564	ENSG00000103742	IGDCC4	0.111069
Peak_53331	chr14	25832417	25834148	ENSG00000279521	AL359396.1	0.111051
Peak_178350	chr7	100344802	100345090	ENSG00000121716		0.11103
Peak_86255	chr2	118089319	118089740	ENSG00000125629	INSIG2	0.111028
Peak_78470	chr19	36127498	36128652	ENSG00000126247	CAPNS1	0.110939
Peak_77467	chr19	8505747	8506829	ENSG00000133246	PRAM1	0.110928
Peak_69077	chr17	74330267	74331003	ENSG00000196169	KIF19	0.110918
Peak_99209	chr20	51750108	51751048	ENSG00000054793	ATP9A	0.110916
Peak_70076	chr18	3596689	3596991	ENSG00000177337	DLGAP1-AS1	0.110906
Peak_183626	chr8	11060158	11060477	ENSG00000254839	AF131215.3	0.110765
Peak_81088	chr2	27081191	27081666	ENSG00000138080	EMILIN1	0.110758
Peak_199509	chr9	35110426	35110836	ENSG00000005238	FAM214B	0.110744
Peak_67776	chr17	35074981	35075765	ENSG00000092871	RFFL	0.11074
Peak_61877	chr15	77630955	77631574	ENSG00000259666		0.110671
Peak_103131	chr21	39502152	39503252	ENSG00000235012	AF121897.1	0.110667
Peak_204440	chrX	12970622	12971087	ENSG00000205542	TMSB4X	0.110573
Peak_61665	chr15	72226585	72227021	ENSG00000067225	PKM	0.110573
Peak_62278	chr15	89132714	89133232	ENSG00000259699	HMGB1P8	0.110543
Peak_85041	chr2	96538486	96539009	ENSG00000196843	ARID5A	0.110518
Peak_140514	chr5	674689	674933	ENSG00000271781	AC026740.1	0.110492
Peak_92812	chr2	192193400	192193604	ENSG00000144339	TMEFF2	0.110481
Peak_62722	chr15	99123309	99124504	ENSG00000182253	SYNM	0.110401
Peak_170176	chr6	170286363	170287142	ENSG00000112584	FAM120B	0.110393
Peak_32769	chr11	120512655	120513147	ENSG00000149403	GRIK4	0.110385
Peak_202995	chr9	120571210	120572426	ENSG00000136861	CDK5RAP2	0.110367
Peak_161909	chr6	79421016	79421338	ENSG00000231533	AL078601.2	0.110324
Peak_24264	chr11	17353245	17354021	ENSG00000188211	NCR3LG1	0.110301
Peak_23429	chr11	3835807	3836076	ENSG00000177105	RHOG	0.110291
Peak_91011	chr2	174691805	174692905	ENSG00000115935	WIPF1	0.110286
Peak_109943	chr3	61564574	61564943	ENSG00000144724	PTPRG	0.110279
Peak_85136	chr2	99112600	99113013	ENSG00000231822	AC019097.1	0.110251
Peak_153782	chr5	151500622	151501241	ENSG00000271795	AC011337.1	0.110231
Peak_96474	chr20	9515852	9516059	ENSG00000125869	LAMP5	0.110216
Peak_14716	chr1	243269460	243270823	ENSG00000224727	FCF1P7	0.110213
Peak_202507	chr9	106868668	106869402	ENSG00000148143	ZNF462	0.110103
Peak_155758	chr5	178585418	178585841	ENSG00000050767	COL23A1	0.110065
Peak_103137	chr21	39563700	39564670	ENSG00000183778	B3GALT5	0.110062
Peak_204059	chrX	2677564	2678363	ENSG00000002586	CD99	0.110046
Peak_64430	chr16	50252007	50252791	ENSG00000121281	ADCY7	0.110033
Peak_181266	chr7	128832173	128834196	ENSG00000128591	FLNC	0.110031
Peak_66922	chr17	15257249	15257843	ENSG00000109099	PMP22	0.110029
Peak_181246	chr7	128454287	128454880	ENSG00000273184	AC010655.4	0.11002
Peak_181246	chr7	128454287	128454880	ENSG00000135245	HILPDA	0.11002
Peak_11828	chr1	202129793	202131263	ENSG00000170075	GPR37L1	0.109974
Peak_57186	chr14	73142601	73144017	ENSG00000080815	PSEN1	0.109959
Peak_65519	chr16	69309342	69309701	ENSG00000132612	VPS4A	0.109958
Peak_170442	chr7	4683354	4684222	ENSG00000164916	FOXK1	0.109931
Peak_104232	chr22	18043975	18045673	ENSG00000243156	MICAL3	0.109898
Peak_66551	chr17	2580628	2581053	ENSG00000007168	PAFAH1B1	0.109878
Peak_117192	chr3	147418884	147419789	ENSG00000174963	ZIC4	0.109844
Peak_180669	chr7	123747644	123747943	ENSG00000106299	WASL	0.109816
Peak_180669	chr7	123747644	123747943	ENSG00000272686	AC006333.2	0.109816
Peak_106494	chr3	9204198	9205209	ENSG00000228723	SRGAP3-AS2	0.109801
Peak_149731	chr5	100900537	100901344	ENSG00000113532	ST8SIA4	0.109654
Peak_109366	chr3	48087348	48087898	ENSG00000047849	MAP4	0.109617
Peak_66382	chr16	89699883	89700668	ENSG00000158792	SPATA2L	0.109617
Peak_65363	chr16	66740979	66741888	ENSG00000135720	DYNC1LI2	0.109613
Peak_174124	chr7	45160452	45161161	ENSG00000122679	RAMP3	0.109599
Peak_3428	chr1	74505009	74505503	ENSG00000162621	LRRC53	0.109571
Peak_1373	chr1	31753441	31754696	ENSG00000121753	ADGRB2	0.109555
Peak_195828	chr8	142093025	142093784	ENSG00000261710	AC104417.2	0.109538
Peak_20678	chr10	86673772	86674238	ENSG00000122367	LDB3	0.10953
Peak_63773	chr16	28945339	28946004	ENSG00000177548	RABEP2	0.109521
Peak_66568	chr17	3475172	3475391	ENSG00000108381	ASPA	0.109498
Peak_101009	chr21	16533623	16534933	ENSG00000280432	AP000962.2	0.109486
Peak_58711	chr14	91891708	91892691	ENSG00000165929		0.109446
Peak_33489	chr12	188642	189620	ENSG00000256694	AC026369.2	0.109419
Peak_75942	chr18	70468694	70470524	ENSG00000278971	AC091305.1	0.109389
Peak_103012	chr21	36112558	36113504	ENSG00000233393	AP000688.2	0.109388
Peak_53328	chr14	25815073	25815272	ENSG00000279521	AL359396.1	0.109376
Peak_66896	chr17	13024491	13024799	ENSG00000006744	ELAC2	0.10935
Peak_8004	chr1	150977290	150977684	ENSG00000143418	CERS2	0.109301
Peak_1994	chr1	46225002	46225280	ENSG00000085998	POMGNT1	0.109286
Peak_181521	chr7	135171676	135171893	ENSG00000272941		0.109244
Peak_66574	chr17	3531184	3532440	ENSG00000141255	SPATA22	0.109215
Peak_13574	chr1	226063563	226063769	ENSG00000163041	H3F3A	0.109172
Peak_134644	chr4	133151951	133152300	ENSG00000250241	AC105383.1	0.109105
Peak_134644	chr4	133151951	133152300	ENSG00000138650	PCDH10	0.109105
Peak_115442	chr3	116669054	116670291	ENSG00000198406	BZW1P2	0.109037
Peak_27957	chr11	59801983	59802965	ENSG00000166902	MRPL16	0.109021
Peak_15116	chr10	683201	684057	ENSG00000151240	DIP2C	0.108978
Peak_104371	chr22	21937287	21937558	ENSG00000224086		0.108975
Peak_63313	chr16	10827686	10829562	ENSG00000166676	TVP23A	0.108954
Peak_65439	chr16	67521033	67521855	ENSG00000039523	RIPOR1	0.108953
Peak_36835	chr12	40693101	40693932	ENSG00000018236	CNTN1	0.108947
Peak_28632	chr11	70399663	70400110	ENSG00000085733	CTTN	0.108942
Peak_28632	chr11	70399663	70400110	ENSG00000246889		0.108942
Peak_925	chr1	20483814	20484088	ENSG00000162545	CAMK2N1	0.108898
Peak_204050	chrX	2484283	2485654	ENSG00000214717	ZBED1	0.108878
Peak_204050	chrX	2484283	2485654	ENSG00000169084	DHRSX	0.108877
Peak_457	chr1	9441442	9441875	ENSG00000284693	AL928921.2	0.108865
Peak_157615	chr6	33192843	33193581	ENSG00000204228	HSD17B8	0.108846
Peak_126023	chr4	48786603	48788105	ENSG00000109180	OCIAD1	0.108843
Peak_157615	chr6	33192843	33193581	ENSG00000204231	RXRB	0.108839
Peak_157615	chr6	33192843	33193581	ENSG00000112473	SLC39A7	0.108838
Peak_68890	chr17	68019383	68020674	ENSG00000182481	KPNA2	0.108822
Peak_50230	chr13	87661132	87661999	ENSG00000228824	MIR4500HG	0.108794
Peak_50230	chr13	87661132	87661999	ENSG00000165300	SLITRK5	0.108794
Peak_63138	chr16	4307288	4308198	ENSG00000126603	GLIS2	0.108738
Peak_32609	chr11	118171597	118172146	ENSG00000149575	SCN2B	0.108723
Peak_85918	chr2	114799961	114801169	ENSG00000231538	DPP10-AS3	0.108698
Peak_202590	chr9	109330985	109331942	ENSG00000095203	EPB41L4B	0.108666
Peak_66639	chr17	4908922	4909459	ENSG00000108556	CHRNE	0.108643
Peak_27881	chr11	58619280	58619748	ENSG00000269570		0.108641
Peak_206859	chrX	118355605	118356812	ENSG00000131725	WDR44	0.1086
Peak_77048	chr19	1453315	1454253	ENSG00000267317	AC027307.2	0.108574
Peak_67617	chr17	29376245	29377420	ENSG00000160551	TAOK1	0.108568
Peak_153048	chr5	139517551	139518692	ENSG00000131508	UBE2D2	0.108564
Peak_73571	chr18	46757531	46758245	ENSG00000270112	AC090241.2	0.108512
Peak_152453	chr5	128101577	128102119	ENSG00000250329	KDELC1P1	0.108502
Peak_73571	chr18	46757531	46758245	ENSG00000101638	ST8SIA5	0.108502
Peak_59595	chr15	21297391	21298718	ENSG00000237161	AC068446.1	0.108465
Peak_176131	chr7	76294200	76295198	ENSG00000106211	HSPB1	0.108454
Peak_202138	chr9	101387823	101388152	ENSG00000136881	BAAT	0.108347
Peak_60754	chr15	47177243	47177552	ENSG00000137872	SEMA6D	0.108333
Peak_144514	chr5	36600434	36601664	ENSG00000079215	SLC1A3	0.108322
Peak_104537	chr22	27795059	27795322	ENSG00000169184	MN1	0.108316
Peak_184507	chr8	22548029	22548770	ENSG00000120896	SORBS3	0.108301
Peak_67125	chr17	19316823	19318077	ENSG00000235397	EPN2-AS1	0.10827
Peak_137247	chr4	158670972	158671239	ENSG00000205208	C4orf46	0.108262
Peak_137247	chr4	158670972	158671239	ENSG00000171503		0.108261
Peak_179259	chr7	112420239	112421130	ENSG00000006652	IFRD1	0.10825
Peak_86386	chr2	120343347	120343934	ENSG00000163083	INHBB	0.108237
Peak_98163	chr20	30289739	30290788	ENSG00000205611	LINC01597	0.108152
Peak_808	chr1	17109600	17110763	ENSG00000117115	PADI2	0.10814
Peak_85216	chr2	101699284	101699842	ENSG00000071054	MAP4K4	0.108099
Peak_1356	chr1	31380102	31380635	ENSG00000121769	FABP3	0.108059
Peak_168933	chr6	149830709	149831831	ENSG00000231760		0.108056
Peak_93396	chr2	197803050	197803312	ENSG00000115896	PLCL1	0.108026
Peak_28073	chr11	61747689	61748047	ENSG00000124920	MYRF	0.107995
Peak_201920	chr9	96381363	96381584	ENSG00000130958	SLC35D2	0.107991
Peak_66237	chr16	87332923	87333450	ENSG00000131152	AC010531.1	0.107988
Peak_53706	chr14	28773865	28775168	ENSG00000257126		0.107789
Peak_63481	chr16	15427660	15428173	ENSG00000166780	C16orf45	0.107778
Peak_6945	chr1	109904290	109905055	ENSG00000184371	CSF1	0.10772
Peak_104594	chr22	29310897	29311816	ENSG00000185340	GAS2L1	0.10769
Peak_161192	chr6	73459564	73459764	ENSG00000164430	CGAS	0.107679
Peak_62010	chr15	80776446	80776741	ENSG00000103888	CEMIP	0.107656
Peak_42758	chr12	101078768	101079467	ENSG00000258033	AC063947.2	0.107618
Peak_144086	chr5	31825297	31826017	ENSG00000224282	AC010469.1	0.10761
Peak_7596	chr1	120179691	120180429	ENSG00000274642	AC244669.2	0.107591
Peak_70367	chr18	6249817	6250141	ENSG00000264707	L3MBTL4-AS1	0.107556
Peak_864	chr1	18940935	18942267	ENSG00000169991	IFFO2	0.107447
Peak_134643	chr4	133151455	133151742	ENSG00000250241	AC105383.1	0.107375
Peak_134643	chr4	133151455	133151742	ENSG00000138650	PCDH10	0.107375
Peak_82127	chr2	48531112	48531812	ENSG00000243244	STON1	0.107366
Peak_11404	chr1	197200642	197201871	ENSG00000066279	ASPM	0.107258
Peak_87126	chr2	129984292	129984814	ENSG00000222014	RAB6C	0.107214
Peak_1701	chr1	39878605	39878869	ENSG00000043514	TRIT1	0.107201
Peak_70743	chr18	12455270	12456455	ENSG00000267199		0.107173
Peak_99583	chr20	62818509	62819823	ENSG00000092758	COL9A3	0.107132
Peak_229	chr1	3458166	3458698	ENSG00000130762	ARHGEF16	0.107107
Peak_118407	chr3	159765796	159766010	ENSG00000241211	IQCJ-SCHIP1-AS1	0.107106
Peak_7917	chr1	148432657	148433475	ENSG00000225871	AC245100.2	0.107092
Peak_44278	chr13	21322702	21323325	ENSG00000215571	GRK6P1	0.107077
Peak_205800	chrX	75131649	75132909	ENSG00000131269	ABCB7	0.107045
Peak_68305	chr17	49401586	49402525	ENSG00000167085	PHB	0.107006
Peak_67588	chr17	29076691	29077192	ENSG00000221995	TIAF1	0.106956
Peak_203965	chr9	137236482	137236762	ENSG00000188229	TUBB4B	0.106955
Peak_58163	chr14	85532879	85533575	ENSG00000185070	FLRT2	0.106936
Peak_183059	chr8	1962611	1963935	ENSG00000253696	KBTBD11-OT1	0.106915
Peak_183059	chr8	1962611	1963935	ENSG00000176595		0.106912
Peak_183059	chr8	1962611	1963935	ENSG00000253764	AC019257.1	0.106911
Peak_109252	chr3	45559579	45561042	ENSG00000144791	LIMD1	0.106901
Peak_185250	chr8	33516048	33516323	ENSG00000129696	TTI2	0.106892
Peak_161924	chr6	79544770	79545469	ENSG00000261970	AL391840.1	0.106877
Peak_178389	chr7	100863403	100863829	ENSG00000087077	TRIP6	0.10674
Peak_67686	chr17	31415883	31417219	ENSG00000131242	RAB11FIP4	0.10673
Peak_7270	chr1	115908353	115909492	ENSG00000228127	LINC01649	0.106697
Peak_43362	chr12	113142023	113143433	ENSG00000111344	RASAL1	0.106688
Peak_140525	chr5	783043	783694	ENSG00000171368	TPPP	0.106687
Peak_64318	chr16	47247692	47248408	ENSG00000260012		0.106674
Peak_99863	chr21	8434727	8435341	ENSG00000281181	FP236383.3	0.106622
Peak_156325	chr6	8108150	8108780	ENSG00000124802	EEF1E1	0.106589
Peak_23223	chr11	710739	711265	ENSG00000177030	DEAF1	0.106578
Peak_181645	chr7	137316611	137317280	ENSG00000231114	AC078842.2	0.106568
Peak_182021	chr7	143229078	143229780	ENSG00000221937	TAS2R40	0.106535
Peak_182021	chr7	143229078	143229780	ENSG00000268170	AC073342.2	0.106535
Peak_156687	chr6	13302035	13303435	ENSG00000215022	AL008729.1	0.106533
Peak_170241	chr7	813267	813774	ENSG00000164828	SUN1	0.106523
Peak_153704	chr5	150488471	150489626	ENSG00000070614	NDST1	0.106482
Peak_105062	chr22	40651485	40652587	ENSG00000196588	MKL1	0.106444
Peak_107869	chr3	25171601	25171870	ENSG00000077092	RARB	0.106443
Peak_68004	chr17	41974689	41975774	ENSG00000173786	CNP	0.106425
Peak_68381	chr17	50865448	50865774	ENSG00000141232	TOB1	0.106405
Peak_105333	chr22	46769133	46769728	ENSG00000260708		0.10639
Peak_105333	chr22	46769133	46769728	ENSG00000054611	TBC1D22A	0.10639
Peak_197559	chr9	16871310	16872254	ENSG00000173068	BNC2	0.106382
Peak_126214	chr4	51852957	51853352	ENSG00000250473	DUTP7	0.10638
Peak_68381	chr17	50865448	50865774	ENSG00000229980	TOB1-AS1	0.10636
Peak_104819	chr22	36254843	36255252	ENSG00000100342	APOL1	0.106305
Peak_120505	chr3	183818529	183819549	ENSG00000233885	YEATS2-AS1	0.1063
Peak_5027	chr1	91015142	91015717	ENSG00000122482	ZNF644	0.106278
Peak_108760	chr3	35658683	35659159	ENSG00000230830	ARPP21-AS1	0.106273
Peak_63200	chr16	5017026	5017444	ENSG00000267072	NAGPA-AS1	0.106251
Peak_168329	chr6	144215546	144216955	ENSG00000152818	UTRN	0.106211
Peak_39403	chr12	72110601	72111649	ENSG00000072657	TRHDE	0.10619
Peak_121626	chr4	1014387	1015514	ENSG00000145214	DGKQ	0.106179
Peak_121626	chr4	1014387	1015514	ENSG00000127415	IDUA	0.106178
Peak_94516	chr2	216104585	216105285	ENSG00000079246	XRCC5	0.106157
Peak_28520	chr11	67409810	67410892	ENSG00000172508	CARNS1	0.106092
Peak_183481	chr8	8397987	8399558	ENSG00000275342	PRAG1	0.106066
Peak_80419	chr2	15943974	15944276	ENSG00000134323	MYCN	0.106051
Peak_118408	chr3	159766613	159766908	ENSG00000241211	IQCJ-SCHIP1-AS1	0.106015
Peak_140525	chr5	783043	783694	ENSG00000206077	ZDHHC11B	0.106013
Peak_61513	chr15	68271865	68272477	ENSG00000169018	FEM1B	0.106006
Peak_51494	chr13	100657595	100658742	ENSG00000125247	TMTC4	0.106001
Peak_97444	chr20	21512852	21513169	ENSG00000125820	NKX2-2	0.105977
Peak_184823	chr8	28317831	28319047	ENSG00000168081	PNOC	0.1059
Peak_147442	chr5	74877297	74878591	ENSG00000271714		0.105886
Peak_147442	chr5	74877297	74878591	ENSG00000198780	FAM169A	0.105886
Peak_101015	chr21	16579488	16580972	ENSG00000269950	AP000962.1	0.105869
Peak_200201	chr9	66269659	66270838	ENSG00000276203	ANKRD20A3	0.105864
Peak_186076	chr8	42849878	42851007	ENSG00000131931	THAP1	0.105827
Peak_147341	chr5	72328014	72328678	ENSG00000049883	PTCD2	0.105802
Peak_147341	chr5	72328014	72328678	ENSG00000113048	MRPS27	0.105801
Peak_103374	chr21	45281324	45281722	ENSG00000186866	POFUT2	0.10575
Peak_103374	chr21	45281324	45281722	ENSG00000223768	LINC00205	0.10575
Peak_63806	chr16	29920331	29921103	ENSG00000279789		0.105707
Peak_96424	chr20	9067479	9068402	ENSG00000101333	PLCB4	0.105706
Peak_63202	chr16	5025128	5025860	ENSG00000103174	NAGPA	0.105676
Peak_63202	chr16	5025128	5025860	ENSG00000033011	ALG1	0.105675
Peak_103449	chr21	46620928	46622629	ENSG00000160307	S100B	0.10545
Peak_173384	chr7	35854017	35854737	ENSG00000274328	AC007551.2	0.105447
Peak_165317	chr6	113858555	113859673	ENSG00000227502	LINC01268	0.105435
Peak_69568	chr17	81393675	81394321	ENSG00000262223	AC110285.1	0.105402
Peak_695	chr1	15965317	15966695	ENSG00000116809	ZBTB17	0.105389
Peak_45935	chr13	46899777	46900305	ENSG00000102468	HTR2A	0.105312
Peak_94651	chr2	218395912	218397079	ENSG00000144579	CTDSP1	0.105311
Peak_204840	chrX	25020893	25021202	ENSG00000004848	ARX	0.10528
Peak_147053	chr5	64759631	64760812	ENSG00000153015	CWC27	0.105258
Peak_37925	chr12	55737185	55739129	ENSG00000135414	GDF11	0.105252
Peak_8521	chr1	160095610	160096028	ENSG00000162729	IGSF8	0.105225
Peak_83462	chr2	72149863	72150693	ENSG00000003137	CYP26B1	0.105223
Peak_39400	chr12	72081685	72082298	ENSG00000072657	TRHDE	0.105221
Peak_147053	chr5	64759631	64760812	ENSG00000153006	SREK1IP1	0.105207
Peak_122036	chr4	8340457	8341322	ENSG00000251615	AC104825.1	0.105182
Peak_68253	chr17	47707132	47707851	ENSG00000198933	TBKBP1	0.105171
Peak_72194	chr18	33584572	33585743	ENSG00000141431	ASXL3	0.105136
Peak_13613	chr1	226679813	226680502	ENSG00000228382	ITPKB-IT1	0.105127
Peak_184753	chr8	27244679	27246105	ENSG00000015592	STMN4	0.105121
Peak_67783	chr17	35374344	35374656	ENSG00000172716	SLFN11	0.105106
Peak_184864	chr8	29064429	29065421	ENSG00000259366	AC108449.2	0.1051
Peak_194382	chr8	122788523	122790010	ENSG00000178764	ZHX2	0.105097
Peak_198053	chr9	21986801	21987648	ENSG00000240498	CDKN2B-AS1	0.10509
Peak_68679	chr17	60416540	60416886	ENSG00000170832	USP32	0.10508
Peak_7360	chr1	117067642	117068507	ENSG00000116830	TTF2	0.105073
Peak_77048	chr19	1453315	1454253	ENSG00000115266	APC2	0.105062
Peak_97442	chr20	21507783	21508219	ENSG00000125820	NKX2-2	0.105056
Peak_203991	chr9	137575383	137575729	ENSG00000148399	DPH7	0.105055
Peak_68402	chr17	51121707	51122077	ENSG00000008294	SPAG9	0.105021
Peak_79477	chr2	670165	670394	ENSG00000151353	TMEM18	0.105002
Peak_23140	chr10	133089276	133089957	ENSG00000256925	ADGRA1-AS1	0.104986
Peak_111022	chr3	75640904	75641840	ENSG00000241532	AGGF1P3	0.104961
Peak_82797	chr2	57906176	57906496	ENSG00000028116	VRK2	0.104941
Peak_105238	chr22	45006843	45007279	ENSG00000056487	PHF21B	0.104823
Peak_173991	chr7	43513024	43513741	ENSG00000231638	LUARIS	0.104818
Peak_38976	chr12	66571193	66572062	ENSG00000256420		0.104748
Peak_44501	chr13	25192083	25193456	ENSG00000234056	LINC00463	0.104735
Peak_7870	chr1	146036978	146038419	ENSG00000233396		0.104683
Peak_69015	chr17	73156254	73156567	ENSG00000264860		0.104621
Peak_175774	chr7	65080795	65081714	ENSG00000234585	CCT6P3	0.104593
Peak_62270	chr15	89079914	89080356	ENSG00000140526	ABHD2	0.104572
Peak_126433	chr4	56544340	56545427	ENSG00000196503	ARL9	0.10457
Peak_200942	chr9	76892947	76894061	ENSG00000106772	PRUNE2	0.104553
Peak_23783	chr11	8699586	8700579	ENSG00000254665		0.104513
Peak_1501	chr1	34852539	34853216	ENSG00000163866	SMIM12	0.104486
Peak_65754	chr16	75245190	75245950	ENSG00000280152		0.104482
Peak_2497	chr1	62790762	62791055	ENSG00000125703	ATG4C	0.104453
Peak_199825	chr9	41064209	41064938	ENSG00000279456	AL353763.1	0.104439
Peak_118409	chr3	159775051	159776061	ENSG00000241211	IQCJ-SCHIP1-AS1	0.104438
Peak_67036	chr17	17693474	17695553	ENSG00000108557	RAI1	0.104381
Peak_103309	chr21	43810786	43811135	ENSG00000215458	AATBC	0.104377
Peak_185898	chr8	40155686	40155955	ENSG00000176907	TCIM	0.104349
Peak_18107	chr10	48287335	48288576	ENSG00000170324	FRMPD2	0.104337
Peak_205491	chrX	53317491	53317836	ENSG00000124313	IQSEC2	0.104326
Peak_116114	chr3	129596086	129597342	ENSG00000004399	PLXND1	0.10432
Peak_63615	chr16	22195692	22196229	ENSG00000103319	EEF2K	0.104314
Peak_61993	chr15	80246351	80246727	ENSG00000259417	CTXND1	0.104306
Peak_128655	chr4	76208386	76208897	ENSG00000189157	FAM47E	0.104304
Peak_105460	chr22	50620514	50620764	ENSG00000100299	ARSA	0.104303
Peak_32393	chr11	113715352	113716666	ENSG00000166682	TMPRSS5	0.104293
Peak_170070	chr6	167839495	167840194	ENSG00000130396	AFDN	0.104293
Peak_85012	chr2	96116476	96117531	ENSG00000274286	ADRA2B	0.104289
Peak_61362	chr15	64146928	64147493	ENSG00000157734	SNX22	0.104253
Peak_23070	chr10	132107552	132108099	ENSG00000188385	JAKMIP3	0.104252
Peak_105168	chr22	42366634	42367188	ENSG00000229891	LINC01315	0.104132
Peak_186172	chr8	47524381	47525435	ENSG00000253330	AC024451.2	0.104119
Peak_201904	chr9	96048178	96050075	ENSG00000225194	LINC00092	0.104118
Peak_80028	chr2	11582335	11583210	ENSG00000239899	RN7SL674P	0.104082
Peak_155816	chr5	180068047	180068301	ENSG00000113269	RNF130	0.104075
Peak_56832	chr14	64706642	64707277	ENSG00000126822	PLEKHG3	0.104071
Peak_84945	chr2	95024308	95024740	ENSG00000172005	MAL	0.104044
Peak_67049	chr17	17781301	17781793	ENSG00000226746	SMCR5	0.104027
Peak_83060	chr2	63581147	63581687	ENSG00000014641		0.104004
Peak_198856	chr9	28599872	28600876	ENSG00000224955	KCTD10P1	0.103995
Peak_61659	chr15	72179720	72180947	ENSG00000175318	GRAMD2A	0.103984
Peak_94026	chr2	209425568	209425817	ENSG00000078018	MAP2	0.103975
Peak_153970	chr5	154197023	154197629	ENSG00000164574	GALNT10	0.103964
Peak_121747	chr4	3304383	3304625	ENSG00000159788	RGS12	0.103909
Peak_33291	chr11	131371548	131372551	ENSG00000182667	NTM	0.103903
Peak_115001	chr3	110885918	110886139	ENSG00000206532	AC117402.1	0.103895
Peak_53956	chr14	31478775	31479478	ENSG00000151413	NUBPL	0.103854
Peak_64300	chr16	46893651	46894701	ENSG00000166123	GPT2	0.103823
Peak_18041	chr10	47379934	47380284	ENSG00000265763	ZNF488	0.1038
Peak_176096	chr7	75623232	75624041	ENSG00000279996	AC004491.1	0.103788
Peak_109384	chr3	48427518	48427779	ENSG00000164050	PLXNB1	0.103788
Peak_4863	chr1	88825678	88826120	ENSG00000241975		0.103788
Peak_51254	chr13	97223686	97224290	ENSG00000139793	MBNL2	0.103775
Peak_196523	chr9	7907471	7907732	ENSG00000137038	DMAC1	0.1037
Peak_97439	chr20	21505230	21505429	ENSG00000125820	NKX2-2	0.103605
Peak_1501	chr1	34852539	34853216	ENSG00000230163	AL122010.1	0.103593
Peak_13204	chr1	220097680	220098013	ENSG00000162813	BPNT1	0.103569
Peak_13204	chr1	220097680	220098013	ENSG00000067704	IARS2	0.103563
Peak_52536	chr13	112691482	112691682	ENSG00000274922	AL139384.1	0.103555
Peak_202139	chr9	101388205	101389121	ENSG00000136881	BAAT	0.103553
Peak_78970	chr19	47267236	47267845	ENSG00000257704	INAFM1	0.103498
Peak_28105	chr11	61947391	61947997	ENSG00000167995	BEST1	0.103472
Peak_98592	chr20	34970095	34971431	ENSG00000078814	MYH7B	0.103446
Peak_23393	chr11	2999989	3001878	ENSG00000207008		0.103436
Peak_147431	chr5	74648766	74649441	ENSG00000049860	HEXB	0.103426
Peak_147431	chr5	74648766	74649441	ENSG00000171617	ENC1	0.103426
Peak_97441	chr20	21506044	21506685	ENSG00000278041	AL133325.3	0.10342
Peak_8131	chr1	153783059	153784217	ENSG00000143554	SLC27A3	0.103417
Peak_169427	chr6	155272305	155273092	ENSG00000171217	CLDN20	0.103414
Peak_152384	chr5	127298167	127299389	ENSG00000145794	MEGF10	0.103412
Peak_70781	chr18	13232130	13233247	ENSG00000279020	C18orf15	0.103381
Peak_94553	chr2	216849959	216850481	ENSG00000236295	AC007557.3	0.103278
Peak_208130	chrX	150547213	150548289	ENSG00000171100	MTM1	0.103198
Peak_186079	chr8	43023930	43024445	ENSG00000168522	FNTA	0.103138
Peak_53422	chr14	26589905	26590318	ENSG00000262119	AL079343.1	0.103122
Peak_104981	chr22	38732490	38732765	ENSG00000244491		0.103056
Peak_62961	chr16	912120	913723	ENSG00000260439	LMF1-AS1	0.103039
Peak_94641	chr2	218298287	218298934	ENSG00000135926	TMBIM1	0.10293
Peak_13875	chr1	231421541	231422936	ENSG00000135766	EGLN1	0.102917
Peak_198042	chr9	21812857	21814425	ENSG00000099810	MTAP	0.102913
Peak_149174	chr5	96776411	96777071	ENSG00000248734	AC008906.1	0.102893
Peak_77105	chr19	2168806	2169505	ENSG00000104885		0.102871
Peak_77105	chr19	2168806	2169505	ENSG00000065000	AP3D1	0.102871
Peak_206334	chrX	101415496	101416052	ENSG00000102393	GLA	0.102866
Peak_206334	chrX	101415496	101416052	ENSG00000126945		0.102865
Peak_95265	chr2	231047110	231048469	ENSG00000261829	AC009407.1	0.102859
Peak_33269	chr11	130861605	130862708	ENSG00000255455	AP003486.1	0.102842
Peak_69451	chr17	79831258	79832537	ENSG00000141582	CBX4	0.102798
Peak_168329	chr6	144215546	144216955	ENSG00000169976	SF3B5	0.102789
Peak_204090	chrX	3814481	3815436	ENSG00000183943	PRKX	0.102755
Peak_7279	chr1	115981427	115981751	ENSG00000163393	SLC22A15	0.102715
Peak_73214	chr18	43129775	43130569	ENSG00000152214	RIT2	0.102714
Peak_152737	chr5	132819936	132822196	ENSG00000198944	SOWAHA	0.102667
Peak_85481	chr2	105863085	105863595	ENSG00000235522	AC010978.1	0.102637
Peak_67836	chr17	38341022	38341846	ENSG00000274211	SOCS7	0.102554
Peak_181365	chr7	130920927	130922132	ENSG00000273319	AC058791.1	0.102509
Peak_34023	chr12	10153205	10154442	ENSG00000172243	CLEC7A	0.102493
Peak_9416	chr1	174990360	174991079	ENSG00000116161	CACYBP	0.102453
Peak_45325	chr13	37602396	37603113	ENSG00000133110	POSTN	0.102441
Peak_207443	chrX	131821821	131822811	ENSG00000213468	FIRRE	0.102412
Peak_96589	chr20	10606861	10607332	ENSG00000235036	AL035456.1	0.10239
Peak_85774	chr2	112492539	112492960	ENSG00000114999	TTL	0.102386
Peak_27924	chr11	59135763	59136802	ENSG00000166801	FAM111A	0.102344
Peak_27924	chr11	59135763	59136802	ENSG00000245571	FAM111A-DT	0.102344
Peak_225	chr1	3441213	3441782	ENSG00000130762	ARHGEF16	0.102305
Peak_62232	chr15	88257201	88258801	ENSG00000140538	NTRK3	0.102298
Peak_95812	chr2	242069902	242071242	ENSG00000220804		0.102272
Peak_95812	chr2	242069902	242071242	ENSG00000261186	LINC01238	0.102271
Peak_85833	chr2	113282882	113284536	ENSG00000125618	PAX8	0.102243
Peak_53422	chr14	26589905	26590318	ENSG00000139910	NOVA1	0.102236
Peak_257	chr1	3863306	3863925	ENSG00000116198	CEP104	0.10217
Peak_257	chr1	3863306	3863925	ENSG00000169598	DFFB	0.10217
Peak_68301	chr17	49365779	49366009	ENSG00000198740	ZNF652	0.102157
Peak_61645	chr15	70867717	70868166	ENSG00000166173	LARP6	0.102147
Peak_61645	chr15	70867717	70868166	ENSG00000137821		0.102146
Peak_206386	chrX	103220893	103221572	ENSG00000102409	BEX4	0.102136
Peak_123704	chr4	26171342	26172607	ENSG00000168214	RBPJ	0.102101
Peak_99225	chr20	52959004	52959617	ENSG00000182463	TSHZ2	0.102099
Peak_79883	chr2	9009015	9009326	ENSG00000143797	MBOAT2	0.102086
Peak_49007	chr13	77328883	77330205	ENSG00000005810	MYCBP2	0.102048
Peak_57112	chr14	70817401	70818102	ENSG00000259153		0.102028
Peak_11751	chr1	201462846	201463573	ENSG00000174307	PHLDA3	0.102007
Peak_24246	chr11	16981300	16982792	ENSG00000166689	PLEKHA7	0.101955
Peak_45874	chr13	46122795	46123440	ENSG00000080618	CPB2	0.101906
Peak_52536	chr13	112691482	112691682	ENSG00000068650	ATP11A	0.101893
Peak_99598	chr20	62953700	62954691	ENSG00000101194	SLC17A9	0.10189
Peak_76980	chr19	982554	983089	ENSG00000065268	WDR18	0.101784
Peak_99124	chr20	50137732	50139443	ENSG00000124208	TMEM189-UBE2V1	0.101778
Peak_99124	chr20	50137732	50139443	ENSG00000240849	TMEM189	0.101778
Peak_12324	chr1	209652813	209653594	ENSG00000196878	LAMB3	0.101773
Peak_78794	chr19	44741580	44742371	ENSG00000069399	BCL3	0.101734
Peak_191712	chr8	97259008	97260486	ENSG00000180543	TSPYL5	0.101711
Peak_170128	chr6	169252551	169253083	ENSG00000186340	THBS2	0.101687
Peak_79145	chr19	50496441	50497384	ENSG00000161671		0.101634
Peak_63791	chr16	29674084	29674705	ENSG00000197471	SPN	0.101595
Peak_79145	chr19	50496441	50497384	ENSG00000142530	FAM71E1	0.101584
Peak_67625	chr17	29584406	29584824	ENSG00000198720	ANKRD13B	0.101493
Peak_59392	chr14	105498763	105500149	ENSG00000184986	TMEM121	0.101474
Peak_123590	chr4	24664645	24666628	ENSG00000261121	LINC02473	0.101474
Peak_178468	chr7	102474699	102475170	ENSG00000005075	POLR2J	0.101414
Peak_78026	chr19	18906296	18907250	ENSG00000105671		0.101407
Peak_78026	chr19	18906296	18907250	ENSG00000105669	COPE	0.101406
Peak_161911	chr6	79423385	79423586	ENSG00000231533	AL078601.2	0.101403
Peak_184532	chr8	22694324	22696151	ENSG00000179388	EGR3	0.101393
Peak_28861	chr11	75428189	75428757	ENSG00000149243	KLHL35	0.101393
Peak_69567	chr17	81388938	81389297	ENSG00000262223	AC110285.1	0.101355
Peak_167122	chr6	130836355	130837042	ENSG00000256162	SMLR1	0.101339
Peak_56938	chr14	67538593	67539999	ENSG00000054690	PLEKHH1	0.101327
Peak_56938	chr14	67538593	67539999	ENSG00000198133	TMEM229B	0.101327
Peak_95394	chr2	233289531	233290064	ENSG00000252010		0.101313
Peak_104450	chr22	24175176	24175511	ENSG00000099994	SUSD2	0.101311
Peak_182926	chr7	157601461	157602306	ENSG00000222012	AC005481.1	0.101269
Peak_66774	chr17	8154179	8154708	ENSG00000179094	PER1	0.101246
Peak_202926	chr9	117705379	117705603	ENSG00000136869	TLR4	0.101167
Peak_104815	chr22	36191191	36191994	ENSG00000100336	APOL4	0.10115
Peak_123703	chr4	26160684	26161910	ENSG00000168214	RBPJ	0.101128
Peak_90877	chr2	171668710	171669847	ENSG00000077380	DYNC1I2	0.101112
Peak_7648	chr1	121516490	121516940	ENSG00000231752	EMBP1	0.101106
Peak_201156	chr9	79720620	79720842	ENSG00000240979	AL353813.1	0.101097
Peak_203867	chr9	136328572	136329034	ENSG00000160360	GPSM1	0.101091
Peak_104250	chr22	18929033	18930080	ENSG00000237517	DGCR5	0.101083
Peak_108759	chr3	35648414	35648823	ENSG00000230830	ARPP21-AS1	0.101063
Peak_974	chr1	21655318	21655587	ENSG00000076864	RAP1GAP	0.101037
Peak_199751	chr9	39811434	39811680	ENSG00000229273	BX664615.1	0.100984
Peak_66	chr1	1431925	1432206	ENSG00000179403	VWA1	0.100945
Peak_102561	chr21	29741798	29742655	ENSG00000174680	GRIK1-AS1	0.100924
Peak_175946	chr7	72435376	72435778	ENSG00000183166	CALN1	0.100917
Peak_70388	chr18	6405128	6406001	ENSG00000154655	L3MBTL4	0.100912
Peak_33452	chr11	134425126	134426712	ENSG00000255545	AP004608.1	0.100893
Peak_80016	chr2	11498358	11499593	ENSG00000196208	GREB1	0.100887
Peak_21613	chr10	104242573	104243514	ENSG00000197748	CFAP43	0.100826
Peak_14909	chr1	246725301	246725549	ENSG00000143653	SCCPDH	0.100783
Peak_46271	chr13	52850326	52851866	ENSG00000136099	PCDH8	0.100754
Peak_13971	chr1	234277011	234277844	ENSG00000232166	AL122008.2	0.100742
Peak_20799	chr10	89215217	89215954	ENSG00000138135	CH25H	0.100716
Peak_61878	chr15	77632787	77633849	ENSG00000259666		0.100669
Peak_43334	chr12	112116212	112117308	ENSG00000135148	TRAFD1	0.100666
Peak_88669	chr2	148886048	148886506	ENSG00000231079	AC105402.3	0.100635
Peak_69044	chr17	73510964	73511651	ENSG00000264985	AC124804.1	0.100631
Peak_63515	chr16	17404832	17405956	ENSG00000103489	XYLT1	0.100617
Peak_91076	chr2	176246012	176247253	ENSG00000128654	MTX2	0.100585
Peak_121623	chr4	997155	998001	ENSG00000145217		0.100554
Peak_8974	chr1	166946987	166948251	ENSG00000143195	ILDR2	0.100539
Peak_8974	chr1	166946987	166948251	ENSG00000143194	MAEL	0.100539
Peak_12137	chr1	205998443	205998834	ENSG00000276600	RAB7B	0.100537
Peak_69049	chr17	73644722	73645665	ENSG00000069188	SDK2	0.100512
Peak_65720	chr16	74695841	74696331	ENSG00000168404	MLKL	0.100502
Peak_28655	chr11	71432756	71434007	ENSG00000254682		0.100501
Peak_170140	chr6	169800719	169801278	ENSG00000231690	LINC00574	0.100493
Peak_65725	chr16	74724196	74725566	ENSG00000168404	MLKL	0.10049
Peak_71142	chr18	24176578	24177613	ENSG00000265750		0.100465
Peak_84580	chr2	85741230	85743230	ENSG00000168874	ATOH8	0.100465
Peak_66910	chr17	14302524	14302890	ENSG00000125430	HS3ST3B1	0.10046
Peak_184868	chr8	29074035	29074650	ENSG00000259607	AC108449.3	0.100427
Peak_69568	chr17	81393675	81394321	ENSG00000262877	AC110285.2	0.100427
Peak_174118	chr7	45082493	45082999	ENSG00000136274	NACAD	0.100363
Peak_48460	chr13	71878771	71879806	ENSG00000276644	DACH1	0.100361
Peak_82567	chr2	55223271	55223882	ENSG00000227799	AC012358.2	0.10034
Peak_56638	chr14	62083380	62084748	ENSG00000186369	LINC00643	0.100339
Peak_147802	chr5	83035256	83036602	ENSG00000152422	XRCC4	0.10031
Peak_147802	chr5	83035256	83036602	ENSG00000174695	TMEM167A	0.10031
Peak_1451	chr1	33126917	33128012	ENSG00000278997	AL662907.1	0.100298
Peak_58162	chr14	85531182	85531728	ENSG00000205562		0.100284
Peak_54043	chr14	32932867	32933624	ENSG00000151322	NPAS3	0.100262
Peak_147789	chr5	82862257	82863069	ENSG00000281327	LINC01338	0.100253
Peak_104423	chr22	23755217	23755626	ENSG00000169314		0.100243
Peak_27192	chr11	44926956	44928142	ENSG00000175274	TP53I11	0.100233
Peak_554	chr1	11458533	11459629	ENSG00000204624	DISP3	0.100202
Peak_799	chr1	17059494	17060398	ENSG00000117118	SDHB	0.100191
Peak_19219	chr10	59285055	59285442	ENSG00000236556	AC025038.1	0.100154
Peak_157277	chr6	26126035	26126410	ENSG00000180596	HIST1H2BC	0.100081
Peak_157277	chr6	26126035	26126410	ENSG00000180573	HIST1H2AC	0.100081
Peak_65744	chr16	75108944	75109614	ENSG00000247033	AC099508.1	0.100077
Peak_86320	chr2	119240334	119240990	ENSG00000229867	STEAP3-AS1	0.100077
Peak_8524	chr1	160101013	160101438	ENSG00000162729	IGSF8	0.100074
Peak_22540	chr10	117551750	117552732	ENSG00000229847	EMX2OS	0.100052
Peak_76931	chr18	80257651	80258497	ENSG00000178184	PARD6G	0.100034
Peak_63156	chr16	4411587	4412322	ENSG00000262246	CORO7	0.099969
Peak_63156	chr16	4411587	4412322	ENSG00000103423	DNAJA3	0.099969
Peak_196614	chr9	8864254	8864469	ENSG00000225706	PTPRD-AS1	0.099783
Peak_201644	chr9	89603675	89604535	ENSG00000130222	GADD45G	0.09976
Peak_79510	chr2	1816190	1818008	ENSG00000232057	AC093390.1	0.09975
Peak_23134	chr10	132788455	132788704	ENSG00000148826	NKX6-2	0.09974
Peak_172669	chr7	23230266	23231666	ENSG00000136235	GPNMB	0.099718
Peak_103010	chr21	36087042	36088253	ENSG00000159228	CBR1	0.099684
Peak_183625	chr8	11058968	11060088	ENSG00000254839	AF131215.3	0.09967
Peak_162366	chr6	83181448	83182007	ENSG00000013392		0.09966
Peak_162366	chr6	83181448	83182007	ENSG00000013375	PGM3	0.09966
Peak_157615	chr6	33192843	33193581	ENSG00000204248	COL11A2	0.099639
Peak_8209	chr1	155004467	155004666	ENSG00000160685	ZBTB7B	0.099632
Peak_20151	chr10	79070236	79071580	ENSG00000224596	ZMIZ1-AS1	0.09963
Peak_20151	chr10	79070236	79071580	ENSG00000108175	ZMIZ1	0.09963
Peak_61645	chr15	70867717	70868166	ENSG00000129028	THAP10	0.099602
Peak_121786	chr4	4254180	4255112	ENSG00000132406	TMEM128	0.099599
Peak_99488	chr20	59966265	59967214	ENSG00000124215	CDH26	0.099559
Peak_84075	chr2	80288485	80289093	ENSG00000162951	LRRTM1	0.099511
Peak_183791	chr8	13558618	13559514	ENSG00000164743	C8orf48	0.099492
Peak_196194	chr9	2632546	2633201	ENSG00000147852	VLDLR	0.099461
Peak_54440	chr14	38716632	38717567	ENSG00000258948	KRT8P1	0.099435
Peak_102138	chr21	25925803	25926561	ENSG00000233783	AP001442.1	0.099416
Peak_88328	chr2	144522774	144523161	ENSG00000169554	ZEB2	0.099413
Peak_9118	chr1	169109292	169109532	ENSG00000143153	ATP1B1	0.0994
Peak_62453	chr15	91845773	91846017	ENSG00000176463	SLCO3A1	0.099369
Peak_208312	chrX	154748699	154749214	ENSG00000160219	GAB3	0.099329
Peak_206569	chrX	107831369	107831743	ENSG00000080561	MID2	0.099301
Peak_63669	chr16	24253174	24253439	ENSG00000006116	CACNG3	0.099298
Peak_173070	chr7	30164502	30164875	ENSG00000251660	AC007036.3	0.099264
Peak_105411	chr22	49968394	49968615	ENSG00000198355	PIM3	0.099257
Peak_99586	chr20	62850144	62851095	ENSG00000101190	TCFL5	0.099253
Peak_81034	chr2	26178812	26179333	ENSG00000157833	GAREM2	0.099198
Peak_170206	chr7	219308	220601	ENSG00000249852	AC145676.1	0.099194
Peak_59592	chr15	21284010	21285070	ENSG00000247765	AC068446.2	0.099185
Peak_65755	chr16	75247179	75247585	ENSG00000280152		0.099156
Peak_11761	chr1	201511889	201512521	ENSG00000223396	RPS10P7	0.099076
Peak_24365	chr11	19109994	19110959	ENSG00000177054	ZDHHC13	0.099069
Peak_103208	chr21	41943841	41944248	ENSG00000157617	C2CD2	0.099037
Peak_37486	chr12	47778919	47779147	ENSG00000268069		0.098989
Peak_99507	chr20	61271171	61272445	ENSG00000179242	CDH4	0.098972
Peak_63039	chr16	2125907	2126837	ENSG00000008710	PKD1	0.098943
Peak_184486	chr8	22159820	22160065	ENSG00000168487	BMP1	0.098815
Peak_199562	chr9	36148345	36149616	ENSG00000122694	GLIPR2	0.098798
Peak_12120	chr1	205811589	205811928	ENSG00000133065	SLC41A1	0.098798
Peak_64820	chr16	58032362	58033546	ENSG00000102996	MMP15	0.098797
Peak_63470	chr16	15017166	15017480	ENSG00000275910	AC138932.5	0.098771
Peak_184408	chr8	20198588	20198810	ENSG00000147416	ATP6V1B2	0.098746
Peak_157444	chr6	29752422	29753405	ENSG00000214922		0.098745
Peak_110273	chr3	66482954	66483997	ENSG00000144749	LRIG1	0.098715
Peak_61526	chr15	68584463	68585050	ENSG00000103647	CORO2B	0.098702
Peak_28366	chr11	65418702	65419388	ENSG00000245532	NEAT1	0.098694
Peak_182937	chr7	158023427	158024409	ENSG00000231980	AC011899.1	0.098629
Peak_155803	chr5	179900814	179901130	ENSG00000197226	TBC1D9B	0.098613
Peak_61848	chr15	77075527	77075856	ENSG00000140391	TSPAN3	0.098605
Peak_68220	chr17	46001784	46002872	ENSG00000256762	STH	0.098597
Peak_14758	chr1	243791482	243791946	ENSG00000228939	AKT3-IT1	0.098597
Peak_8207	chr1	155000677	155001445	ENSG00000160685	ZBTB7B	0.098564
Peak_138908	chr4	173409799	173410721	ENSG00000164106	SCRG1	0.098538
Peak_189376	chr8	76686804	76687635	ENSG00000091656	ZFHX4	0.098491
Peak_189376	chr8	76686804	76687635	ENSG00000253661	ZFHX4-AS1	0.098488
Peak_77947	chr19	18157159	18157429	ENSG00000105647	PIK3R2	0.098462
Peak_77947	chr19	18157159	18157429	ENSG00000268173		0.098462
Peak_125197	chr4	41212649	41212887	ENSG00000163697	APBB2	0.098417
Peak_63626	chr16	22424211	22425069	ENSG00000237296		0.098407
Peak_63626	chr16	22424211	22425069	ENSG00000140743	CDR2	0.098407
Peak_77947	chr19	18157159	18157429	ENSG00000269145		0.098406
Peak_63626	chr16	22424211	22425069	ENSG00000257122		0.098406
Peak_58613	chr14	90381542	90381826	ENSG00000275198	AL512791.2	0.098389
Peak_29999	chr11	90194835	90195350	ENSG00000280385	AP000648.3	0.098387
Peak_181642	chr7	137313028	137313639	ENSG00000231114	AC078842.2	0.098377
Peak_66863	chr17	10842477	10843101	ENSG00000233670		0.098367
Peak_99577	chr20	62793844	62794755	ENSG00000101189	MRGBP	0.098365
Peak_66	chr1	1431925	1432206	ENSG00000205116	TMEM88B	0.098363
Peak_185713	chr8	38182782	38183486	ENSG00000156735		0.09831
Peak_185713	chr8	38182782	38183486	ENSG00000175324	LSM1	0.09831
Peak_183590	chr8	10425179	10426775	ENSG00000261451	AC104964.3	0.098294
Peak_95764	chr2	241223675	241224886	ENSG00000146205	ANO7	0.098268
Peak_8326	chr1	156390376	156391070	ENSG00000237390	AL139130.1	0.098251
Peak_202483	chr9	105978032	105979222	ENSG00000234323	LINC01505	0.09824
Peak_1343	chr1	30911150	30911848	ENSG00000162512	SDC3	0.098235
Peak_78278	chr19	30564400	30565108	ENSG00000280061	AC011504.1	0.098232
Peak_26287	chr11	35952669	35953746	ENSG00000179241	LDLRAD3	0.098228
Peak_149730	chr5	100900166	100900412	ENSG00000113532	ST8SIA4	0.098183
Peak_78988	chr19	47609858	47610496	ENSG00000063169	BICRA	0.09815
Peak_170262	chr7	977302	978186	ENSG00000240230	COX19	0.098147
Peak_6887	chr1	109313002	109314132	ENSG00000221986	MYBPHL	0.09814
Peak_195185	chr8	133202607	133203439	ENSG00000104415	WISP1	0.098115
Peak_51463	chr13	99967906	99968622	ENSG00000139800	ZIC5	0.0981
Peak_27247	chr11	45899350	45900320	ENSG00000255498		0.098087
Peak_78943	chr19	46925900	46927068	ENSG00000160007	ARHGAP35	0.098079
Peak_184867	chr8	29072670	29073663	ENSG00000259607	AC108449.3	0.098067
Peak_52457	chr13	110559430	110559979	ENSG00000139832	RAB20	0.098067
Peak_154315	chr5	160164845	160166345	ENSG00000170231	FABP6	0.098046
Peak_20065	chr10	77872040	77873283	ENSG00000204049		0.098019
Peak_32762	chr11	120334921	120335357	ENSG00000196914	ARHGEF12	0.098016
Peak_15204	chr10	3137166	3137689	ENSG00000237399	PITRM1-AS1	0.097931
Peak_8976	chr1	166974235	166974453	ENSG00000143195	ILDR2	0.097912
Peak_8976	chr1	166974235	166974453	ENSG00000143194	MAEL	0.097912
Peak_70546	chr18	8797340	8797743	ENSG00000272788		0.097907
Peak_72543	chr18	37306947	37307693	ENSG00000279678	AC090386.2	0.097882
Peak_170201	chr7	154414	154809	ENSG00000261795	AC093627.7	0.097876
Peak_81822	chr2	42809637	42811407	ENSG00000162881	OXER1	0.097864
Peak_99650	chr20	63948863	63950300	ENSG00000198276	UCKL1	0.097842
Peak_90912	chr2	172431428	172431864	ENSG00000091409	ITGA6	0.097794
Peak_146596	chr5	60495307	60496733	ENSG00000214244	SETP21	0.09776
Peak_53701	chr14	28761406	28761706	ENSG00000176165	FOXG1	0.097759
Peak_63617	chr16	22211769	22212132	ENSG00000103319	EEF2K	0.097719
Peak_66237	chr16	87332923	87333450	ENSG00000270082	AC010531.7	0.097708
Peak_77948	chr19	18157742	18158064	ENSG00000268173		0.097705
Peak_77948	chr19	18157742	18158064	ENSG00000105647	PIK3R2	0.097704
Peak_62243	chr15	88624391	88624704	ENSG00000181026	AEN	0.0977
Peak_60488	chr15	40104799	40105239	ENSG00000104081	BMF	0.097687
Peak_27880	chr11	58618265	58618611	ENSG00000242689	CNTF	0.097681
Peak_68523	chr17	57443005	57443550	ENSG00000279281	AC015883.1	0.09768
Peak_77948	chr19	18157742	18158064	ENSG00000269145		0.097649
Peak_80959	chr2	25062192	25063012	ENSG00000084710	EFR3B	0.097647
Peak_59267	chr14	103689070	103689899	ENSG00000270108	AL049840.5	0.097643
Peak_153692	chr5	150409780	150410470	ENSG00000019582	CD74	0.097618
Peak_27469	chr11	49213171	49213838	ENSG00000086205	FOLH1	0.097586
Peak_121539	chr3	197509524	197510548	ENSG00000272989	LINC02012	0.097572
Peak_121440	chr3	195580755	195580973	ENSG00000189058	APOD	0.097533
Peak_184465	chr8	22009791	22010949	ENSG00000158806	NPM2	0.097509
Peak_198737	chr9	27535562	27536319	ENSG00000120162	MOB3B	0.097478
Peak_99615	chr20	63296465	63296935	ENSG00000101203	COL20A1	0.097436
Peak_178345	chr7	100270104	100270379	ENSG00000239521	CASTOR3	0.097421
Peak_55562	chr14	47660068	47660738	ENSG00000139915	MDGA2	0.097383
Peak_76686	chr18	76398630	76399382	ENSG00000280205	AC009716.2	0.097377
Peak_1453	chr1	33152789	33153702	ENSG00000278997	AL662907.1	0.097375
Peak_91253	chr2	178859306	178859574	ENSG00000155657	TTN	0.097347
Peak_105166	chr22	42344393	42345275	ENSG00000100207	TCF20	0.097307
Peak_66571	chr17	3502309	3503153	ENSG00000141255	SPATA22	0.097298
Peak_207349	chrX	129833173	129833570	ENSG00000188706	ZDHHC9	0.09727
Peak_23071	chr10	132112962	132113633	ENSG00000188385	JAKMIP3	0.097265
Peak_144868	chr5	40687974	40688702	ENSG00000171522	PTGER4	0.097217
Peak_66754	chr17	7887575	7888309	ENSG00000183011		0.097151
Peak_140513	chr5	671459	671992	ENSG00000071539	TRIP13	0.0971
Peak_140513	chr5	671459	671992	ENSG00000028310	BRD9	0.0971
Peak_9146	chr1	169653504	169653724	ENSG00000000460	C1orf112	0.097074
Peak_153704	chr5	150488471	150489626	ENSG00000070614	NDST1	0.097062
Peak_178567	chr7	105112084	105113247	ENSG00000272918		0.097037
Peak_205165	chrX	38805744	38806269	ENSG00000165175	MID1IP1	0.097035
Peak_183454	chr8	7361222	7361480	ENSG00000215374	FAM66B	0.097018
Peak_92635	chr2	190352506	190353770	ENSG00000198130	HIBCH	0.097008
Peak_92635	chr2	190352506	190353770	ENSG00000151689	INPP1	0.097007
Peak_104390	chr22	23080206	23081006	ENSG00000128266	GNAZ	0.097002
Peak_29589	chr11	85809857	85810298	ENSG00000137501	SYTL2	0.096996
Peak_80992	chr2	25332470	25333145	ENSG00000119772	DNMT3A	0.096996
Peak_78440	chr19	35702215	35703031	ENSG00000011590	ZBTB32	0.096962
Peak_69675	chr17	82687448	82687800	ENSG00000141542	RAB40B	0.09691
Peak_182022	chr7	143240354	143241158	ENSG00000197448	GSTK1	0.096895
Peak_200056	chr9	62863171	62863709	ENSG00000229422	AL512625.2	0.096894
Peak_105176	chr22	42444037	42445034	ENSG00000235568	NFAM1	0.09688
Peak_28596	chr11	69050799	69051157	ENSG00000162341	TPCN2	0.096862
Peak_68890	chr17	68019383	68020674	ENSG00000186665	C17orf58	0.096859
Peak_155851	chr5	180367770	180368500	ENSG00000131459	GFPT2	0.096806
Peak_21242	chr10	97321291	97321810	ENSG00000181274		0.096802
Peak_54138	chr14	34711175	34711479	ENSG00000165410	CFL2	0.096788
Peak_141810	chr5	14809645	14810359	ENSG00000249485	RBBP4P1	0.09675
Peak_191933	chr8	102894256	102895276	ENSG00000155096	AZIN1	0.096746
Peak_48621	chr13	73765423	73766470	ENSG00000280348	AL138713.1	0.096746
Peak_98637	chr20	36156684	36156899	ENSG00000232406	AL121895.1	0.096725
Peak_70668	chr18	10518504	10519562	ENSG00000134265	NAPG	0.096681
Peak_144528	chr5	36661730	36663001	ENSG00000274441	AC008957.2	0.09666
Peak_7302	chr1	116416104	116416594	ENSG00000203865	ATP1A1-AS1	0.096655
Peak_23072	chr10	132113696	132114352	ENSG00000188385	JAKMIP3	0.096641
Peak_173068	chr7	30155452	30156177	ENSG00000251660	AC007036.3	0.096636
Peak_165753	chr6	118485367	118486670	ENSG00000216809	AL589993.1	0.096598
Peak_155284	chr5	168994936	168995451	ENSG00000248222	AC011389.1	0.096597
Peak_184510	chr8	22552531	22553246	ENSG00000120896	SORBS3	0.096575
Peak_69567	chr17	81388938	81389297	ENSG00000262877	AC110285.2	0.096571
Peak_78409	chr19	35124274	35125159	ENSG00000089356	FXYD3	0.096559
Peak_105285	chr22	46045375	46046419	ENSG00000231711	LINC00899	0.096557
Peak_27383	chr11	47573035	47573806	ENSG00000213619		0.096542
Peak_27383	chr11	47573035	47573806	ENSG00000110536	PTPMT1	0.096542
Peak_27383	chr11	47573035	47573806	ENSG00000149187	CELF1	0.096542
Peak_202649	chr9	110650724	110651566	ENSG00000030304	MUSK	0.096504
Peak_100986	chr21	16305727	16305937	ENSG00000270071	AP001172.1	0.096475
Peak_173066	chr7	30147635	30148158	ENSG00000230751	AC007036.2	0.096463
Peak_104192	chr22	17570694	17571564	ENSG00000236754	AC007666.1	0.096435
Peak_73	chr1	1504745	1505826	ENSG00000197785	ATAD3A	0.096398
Peak_109836	chr3	58630086	58630471	ENSG00000168309	FAM107A	0.096359
Peak_62002	chr15	80426312	80427090	ENSG00000258010	AC016705.1	0.096319
Peak_7945	chr1	149885664	149886045	ENSG00000184678	HIST2H2BE	0.096313
Peak_7945	chr1	149885664	149886045	ENSG00000184260	HIST2H2AC	0.096312
Peak_7945	chr1	149885664	149886045	ENSG00000178096	BOLA1	0.09631
Peak_7945	chr1	149885664	149886045	ENSG00000184270		0.09631
Peak_202909	chr9	117406146	117406661	ENSG00000148219	ASTN2	0.096308
Peak_1719	chr1	40308153	40308679	ENSG00000049089	COL9A2	0.096308
Peak_103069	chr21	37199389	37199589	ENSG00000228677		0.096303
Peak_184486	chr8	22159820	22160065	ENSG00000168484	SFTPC	0.096289
Peak_184486	chr8	22159820	22160065	ENSG00000168481	LGI3	0.096289
Peak_157896	chr6	39794112	39794629	ENSG00000146122	DAAM2	0.09627
Peak_58164	chr14	85536508	85536804	ENSG00000185070	FLRT2	0.096234
Peak_81054	chr2	26768988	26769783	ENSG00000213699	SLC35F6	0.09623
Peak_203152	chr9	123357193	123358853	ENSG00000148204	CRB2	0.096174
Peak_186173	chr8	47525952	47526273	ENSG00000269924	AC024451.4	0.096161
Peak_60087	chr15	31773983	31774407	ENSG00000259358	AC026951.1	0.09611
Peak_75261	chr18	65753515	65753958	ENSG00000081138	CDH7	0.096092
Peak_105291	chr22	46069922	46072102	ENSG00000235159	AL121672.2	0.096068
Peak_15440	chr10	7412246	7412831	ENSG00000198879	SFMBT2	0.096
Peak_153693	chr5	150410526	150411051	ENSG00000019582	CD74	0.095988
Peak_78238	chr19	29682589	29683572	ENSG00000166289	PLEKHF1	0.095974
Peak_90797	chr2	169348165	169349095	ENSG00000081479	LRP2	0.095941
Peak_182037	chr7	143371683	143372607	ENSG00000159840		0.095908
Peak_182037	chr7	143371683	143372607	ENSG00000232533	AC093673.1	0.095907
Peak_61733	chr15	74428455	74428760	ENSG00000138623	SEMA7A	0.095903
Peak_98423	chr20	31570433	31571300	ENSG00000125968	ID1	0.095879
Peak_63806	chr16	29920331	29921103	ENSG00000247735		0.095859
Peak_63806	chr16	29920331	29921103	ENSG00000174943	KCTD13	0.095859
Peak_2332	chr1	58783332	58783606	ENSG00000177606	JUN	0.095857
Peak_68042	chr17	42428417	42428758	ENSG00000177469	CAVIN1	0.095809
Peak_103342	chr21	44297666	44298090	ENSG00000160224		0.095765
Peak_70389	chr18	6406385	6407392	ENSG00000154655	L3MBTL4	0.09575
Peak_62838	chr15	101267217	101268061	ENSG00000131871	SELENOS	0.095747
Peak_15229	chr10	3500183	3500943	ENSG00000233321	AL357833.1	0.095726
Peak_791	chr1	16913457	16914703	ENSG00000207005	RNU1-2	0.095698
Peak_91008	chr2	174666140	174667455	ENSG00000115935	WIPF1	0.095685
Peak_67961	chr17	40347305	40347865	ENSG00000265666		0.095682
Peak_28108	chr11	61961382	61962189	ENSG00000167996	FTH1	0.095665
Peak_28108	chr11	61961382	61962189	ENSG00000279491	AP003733.4	0.095665
Peak_53154	chr14	24279308	24280262	ENSG00000100949	RABGGTA	0.095617
Peak_100946	chr21	16084611	16085776	ENSG00000214976	VDAC2P1	0.095607
Peak_63089	chr16	3003609	3004524	ENSG00000272079		0.095571
Peak_67807	chr17	36496033	36496440	ENSG00000273611	ZNHIT3	0.095555
Peak_105250	chr22	45242706	45243174	ENSG00000100364	KIAA0930	0.095537
Peak_205813	chrX	76148258	76149504	ENSG00000102390	PBDC1	0.095517
Peak_36894	chr12	41189480	41190770	ENSG00000165966	PDZRN4	0.09549
Peak_23983	chr11	12019197	12020168	ENSG00000050165	DKK3	0.095475
Peak_54783	chr14	41609846	41610231	ENSG00000258636	AL121821.1	0.095449
Peak_73751	chr18	49565328	49566354	ENSG00000101670	LIPG	0.095449
Peak_61739	chr15	74545881	74546699	ENSG00000179361	ARID3B	0.095445
Peak_174801	chr7	51268890	51270034	ENSG00000231490	RPL7L1P2	0.095434
Peak_68942	chr17	70157167	70157718	ENSG00000123700	KCNJ2	0.095391
Peak_68942	chr17	70157167	70157718	ENSG00000267365		0.095391
Peak_196313	chr9	4338983	4339781	ENSG00000107249	GLIS3	0.095385
Peak_200944	chr9	76901006	76901268	ENSG00000106772	PRUNE2	0.095327
Peak_170247	chr7	883079	883340	ENSG00000273151		0.095305
Peak_9789	chr1	183470125	183470444	ENSG00000116698	SMG7	0.095274
Peak_9789	chr1	183470125	183470444	ENSG00000232860	SMG7-AS1	0.095274
Peak_77163	chr19	2779219	2779677	ENSG00000104969	SGTA	0.095273
Peak_205759	chrX	72308652	72309246	ENSG00000125931	CITED1	0.095268
Peak_38640	chr12	62481689	62482649	ENSG00000061987	MON2	0.095257
Peak_79274	chr19	54207803	54208688	ENSG00000170889	RPS9	0.09524
Peak_27383	chr11	47573035	47573806	ENSG00000123444	KBTBD4	0.095206
Peak_27278	chr11	46362979	46363963	ENSG00000110492	MDK	0.095201
Peak_79195	chr19	51799200	51799777	ENSG00000171051	FPR1	0.095197
Peak_99160	chr20	50692205	50692473	ENSG00000042062	RIPOR3	0.095165
Peak_199609	chr9	37414877	37415614	ENSG00000137106	GRHPR	0.095138
Peak_621	chr1	12614860	12616050	ENSG00000162496	DHRS3	0.095124
Peak_117415	chr3	149767434	149768262	ENSG00000018408	WWTR1	0.095111
Peak_170488	chr7	5426440	5427150	ENSG00000241269	AC093620.1	0.095087
Peak_170488	chr7	5426440	5427150	ENSG00000188365		0.095087
Peak_9554	chr1	178031680	178032533	ENSG00000242193	CRYZL2P	0.095085
Peak_9554	chr1	178031680	178032533	ENSG00000254154	CRYZL2P-SEC16B	0.095085
Peak_37486	chr12	47778919	47779147	ENSG00000079337	RAPGEF3	0.09508
Peak_23427	chr11	3826341	3827862	ENSG00000167323	STIM1	0.095067
Peak_23427	chr11	3826341	3827862	ENSG00000229368		0.095067
Peak_152668	chr5	132007808	132008149	ENSG00000223548	AC034228.1	0.095061
Peak_62023	chr15	81015382	81016794	ENSG00000156206	CFAP161	0.095033
Peak_57225	chr14	73785833	73786253	ENSG00000156030	ELMSAN1	0.095024
Peak_70669	chr18	10520118	10520463	ENSG00000134265	NAPG	0.094991
Peak_625	chr1	12619840	12620182	ENSG00000162496	DHRS3	0.094976
Peak_36146	chr12	31653160	31653696	ENSG00000139160	ETFBKMT	0.094941
Peak_44494	chr13	25165319	25166007	ENSG00000165566	AMER2	0.094929
Peak_56351	chr14	58238714	58240176	ENSG00000100567	PSMA3	0.09492
Peak_93518	chr2	199458746	199460129	ENSG00000225953		0.094899
Peak_9059	chr1	168236594	168237663	ENSG00000213064	SFT2D2	0.094882
Peak_12426	chr1	211577754	211578048	ENSG00000170385	SLC30A1	0.094879
Peak_6872	chr1	109263206	109264554	ENSG00000143126	CELSR2	0.094863
Peak_126220	chr4	51895688	51896372	ENSG00000272576		0.094859
Peak_30619	chr11	96381742	96382347	ENSG00000149231	CCDC82	0.094854
Peak_30619	chr11	96381742	96382347	ENSG00000183340	JRKL	0.094854
Peak_204926	chrX	28847053	28847862	ENSG00000237994		0.094833
Peak_1180	chr1	26783873	26784411	ENSG00000060642	PIGV	0.094832
Peak_151387	chr5	115634252	115635070	ENSG00000251201	TMED7-TICAM2	0.094829
Peak_199810	chr9	41008340	41009669	ENSG00000280077	AL353763.2	0.094795
Peak_105432	chr22	50275948	50276557	ENSG00000188130	MAPK12	0.094789
Peak_14121	chr1	236144849	236145149	ENSG00000077585	GPR137B	0.094766
Peak_67096	chr17	18698764	18699015	ENSG00000108448	TRIM16L	0.094735
Peak_144524	chr5	36651862	36652575	ENSG00000274441	AC008957.2	0.094709
Peak_1856	chr1	43541855	43542780	ENSG00000142949	PTPRF	0.0947
Peak_79453	chr2	231556	232200	ENSG00000143727	ACP1	0.094661
Peak_8517	chr1	160078380	160079255	ENSG00000162728	KCNJ9	0.094598
Peak_64289	chr16	46629196	46629828	ENSG00000171241	SHCBP1	0.094595
Peak_185675	chr8	37694455	37694693	ENSG00000183779	ZNF703	0.094565
Peak_79561	chr2	2839783	2840546	ENSG00000237720	AC011995.2	0.094545
Peak_203260	chr9	126337550	126338531	ENSG00000196814	MVB12B	0.094486
Peak_858	chr1	18906981	18907812	ENSG00000159423	ALDH4A1	0.094481
Peak_74805	chr18	61876496	61877639	ENSG00000176641	RNF152	0.094469
Peak_208209	chrX	152927539	152928445	ENSG00000147394	ZNF185	0.094458
Peak_105360	chr22	48492422	48492748	ENSG00000219438	FAM19A5	0.094452
Peak_33134	chr11	126990017	126990901	ENSG00000149571	KIRREL3	0.094447
Peak_24343	chr11	18720466	18722369	ENSG00000179057	IGSF22	0.094421
Peak_155302	chr5	169301989	169303070	ENSG00000184347	SLIT3	0.094417
Peak_27465	chr11	49202329	49202926	ENSG00000086205	FOLH1	0.0944
Peak_69143	chr17	75033544	75034235	ENSG00000180901	KCTD2	0.094387
Peak_115976	chr3	126999064	127000065	ENSG00000114554	PLXNA1	0.094378
Peak_64751	chr16	57270253	57271310	ENSG00000102934	PLLP	0.094346
Peak_61839	chr15	76996409	76997003	ENSG00000140368	PSTPIP1	0.094317
Peak_105617	chr3	1082014	1082489	ENSG00000134115	CNTN6	0.094276
Peak_181899	chr7	141654482	141655185	ENSG00000270157	AC004918.3	0.094263
Peak_919	chr1	20448478	20449661	ENSG00000236963	LINC01141	0.09423
Peak_18260	chr10	50622714	50623072	ENSG00000198964	SGMS1	0.094227
Peak_94075	chr2	210016778	210017639	ENSG00000272807	AC007038.2	0.094204
Peak_80993	chr2	25340426	25340657	ENSG00000119772	DNMT3A	0.094198
Peak_173333	chr7	34868502	34869812	ENSG00000197085	NPSR1-AS1	0.094191
Peak_66444	chr17	981006	981392	ENSG00000167693	NXN	0.094177
Peak_22853	chr10	124705034	124705421	ENSG00000233334	FAM53B-AS1	0.09417
Peak_29085	chr11	79973802	79974637	ENSG00000279295	AP001541.1	0.094164
Peak_1127	chr1	25805841	25806746	ENSG00000162430	SELENON	0.09414
Peak_69634	chr17	82230509	82232199	ENSG00000141526	SLC16A3	0.094133
Peak_169621	chr6	157879863	157880934	ENSG00000229502	AL391863.1	0.094094
Peak_141718	chr5	14144376	14145458	ENSG00000038382	TRIO	0.094085
Peak_2589	chr1	65318940	65319607	ENSG00000229294		0.094062
Peak_65485	chr16	68220692	68221094	ENSG00000262160	AC020978.5	0.093988
Peak_26101	chr11	33773468	33773731	ENSG00000110429	FBXO3	0.093948
Peak_179759	chr7	116511346	116512562	ENSG00000105974	CAV1	0.093869
Peak_157502	chr6	30877692	30878103	ENSG00000204580	DDR1	0.093859
Peak_12481	chr1	212434071	212434551	ENSG00000117691	NENF	0.093855
Peak_37765	chr12	53050921	53051538	ENSG00000111077	TNS2	0.093846
Peak_67716	chr17	32259486	32259948	ENSG00000141314	RHBDL3	0.093838
Peak_64493	chr16	51146263	51146469	ENSG00000103449	SALL1	0.093826
Peak_59695	chr15	22806173	22807422	ENSG00000274253	AC138649.1	0.093822
Peak_173903	chr7	42239141	42239569	ENSG00000106571	GLI3	0.093792
Peak_63614	chr16	22190359	22191585	ENSG00000175267	VWA3A	0.093785
Peak_79572	chr2	3142887	3143797	ENSG00000236760	AC019118.2	0.093782
Peak_184825	chr8	28323885	28324845	ENSG00000168081	PNOC	0.093709
Peak_5518	chr1	97936942	97937591	ENSG00000259946	BX005019.1	0.093692
Peak_99161	chr20	50695136	50695712	ENSG00000042062	RIPOR3	0.093678
Peak_104881	chr22	37563147	37563639	ENSG00000128283	CDC42EP1	0.093619
Peak_62232	chr15	88257201	88258801	ENSG00000260305		0.093616
Peak_9059	chr1	168236594	168237663	ENSG00000214262	ANKRD36BP1	0.093589
Peak_203040	chr9	121288677	121289758	ENSG00000235865		0.093571
Peak_99010	chr20	47358736	47359449	ENSG00000231119	AL031666.1	0.093549
Peak_146595	chr5	60489746	60490459	ENSG00000152931	PART1	0.093541
Peak_23637	chr11	6606948	6607325	ENSG00000132275	RRP8	0.093501
Peak_23637	chr11	6606948	6607325	ENSG00000166333	ILK	0.093501
Peak_70969	chr18	21258133	21258625	ENSG00000141449	GREB1L	0.09349
Peak_102853	chr21	33030171	33030379	ENSG00000205927	OLIG2	0.093475
Peak_105033	chr22	39463917	39464408	ENSG00000128268	MGAT3	0.093463
Peak_161193	chr6	73460031	73460558	ENSG00000164430	CGAS	0.093425
Peak_146691	chr5	61625644	61626289	ENSG00000178722	C5orf64	0.093421
Peak_116789	chr3	143846946	143847240	ENSG00000181804	SLC9A9	0.093417
Peak_23351	chr11	2380787	2381352	ENSG00000110651	CD81	0.093414
Peak_65060	chr16	62033005	62033450	ENSG00000150394	CDH8	0.093359
Peak_67004	chr17	17204055	17204935	ENSG00000179598	PLD6	0.09333
Peak_99363	chr20	57282500	57283743	ENSG00000101144	BMP7	0.093325
Peak_104405	chr22	23183186	23183799	ENSG00000186716	BCR	0.093314
Peak_109473	chr3	50212852	50214270	ENSG00000188338	SLC38A3	0.093281
Peak_172527	chr7	21941980	21942211	ENSG00000164649	CDCA7L	0.093257
Peak_158040	chr6	43492282	43492960	ENSG00000137221	TJAP1	0.093255
Peak_2075	chr1	48493736	48494981	ENSG00000132122	SPATA6	0.093248
Peak_7952	chr1	149939055	149939600	ENSG00000014914	MTMR11	0.0932
Peak_83544	chr2	74387499	74387766	ENSG00000204843	DCTN1	0.093195
Peak_207757	chrX	141825843	141826089	ENSG00000165509	MAGEC3	0.093187
Peak_178599	chr7	105565192	105565668	ENSG00000272604	AC073073.2	0.093184
Peak_161111	chr6	72619872	72621134	ENSG00000185760	KCNQ5	0.093181
Peak_227	chr1	3444776	3445221	ENSG00000130762	ARHGEF16	0.093178
Peak_76607	chr18	75203807	75204129	ENSG00000180011	ZADH2	0.093175
Peak_94635	chr2	218272689	218273092	ENSG00000127837	AAMP	0.093163
Peak_94635	chr2	218272689	218273092	ENSG00000127838	PNKD	0.093163
Peak_60656	chr15	44066286	44066547	ENSG00000224055	GAPDHP55	0.09314
Peak_208222	chrX	153499607	153500432	ENSG00000182492	BGN	0.093134
Peak_18170	chr10	49187174	49187390	ENSG00000204161	TMEM273	0.093126
Peak_28040	chr11	61297737	61298146	ENSG00000167992	VWCE	0.093074
Peak_1452	chr1	33151189	33152129	ENSG00000278997	AL662907.1	0.092987
Peak_203911	chr9	136841245	136841997	ENSG00000232434	AJM1	0.092985
Peak_157390	chr6	28104378	28105348	ENSG00000219392	ZNF602P	0.092975
Peak_67126	chr17	19336836	19337561	ENSG00000265263	AC124066.1	0.092972
Peak_12850	chr1	216600607	216601685	ENSG00000042781	USH2A	0.092956
Peak_199751	chr9	39811434	39811680	ENSG00000278175	GLIDR	0.092954
Peak_184756	chr8	27261675	27262050	ENSG00000015592	STMN4	0.092951
Peak_169787	chr6	161163432	161163775	ENSG00000279355	AGPAT4-IT1	0.092888
Peak_183643	chr8	11460858	11462149	ENSG00000154319	FAM167A	0.092887
Peak_23635	chr11	6595999	6597321	ENSG00000132275	RRP8	0.092879
Peak_23635	chr11	6595999	6597321	ENSG00000166333	ILK	0.092879
Peak_69683	chr17	82737920	82738845	ENSG00000141560	FN3KRP	0.092851
Peak_66315	chr16	88681768	88682164	ENSG00000185669	SNAI3	0.092827
Peak_66384	chr16	89706048	89706464	ENSG00000158792	SPATA2L	0.092811
Peak_69115	chr17	74781749	74782249	ENSG00000109065	NAT9	0.09275
Peak_69115	chr17	74781749	74782249	ENSG00000109066	TMEM104	0.09275
Peak_181268	chr7	128836757	128837106	ENSG00000128591	FLNC	0.092743
Peak_64753	chr16	57278501	57279252	ENSG00000102934	PLLP	0.092726
Peak_176271	chr7	79352355	79352784	ENSG00000222024	AC004945.1	0.092699
Peak_63687	chr16	24853359	24854582	ENSG00000261669		0.092667
Peak_78614	chr19	39824258	39825100	ENSG00000105204	DYRK1B	0.092657
Peak_61387	chr15	64845194	64845680	ENSG00000241839	PLEKHO2	0.09265
Peak_61387	chr15	64845194	64845680	ENSG00000249240	AC069368.1	0.09265
Peak_186025	chr8	42139894	42141303	ENSG00000070718	AP3M2	0.092632
Peak_202537	chr9	107488456	107488808	ENSG00000136826	KLF4	0.092631
Peak_7049	chr1	111565921	111566358	ENSG00000121933	TMIGD3	0.092625
Peak_18055	chr10	47743500	47744484	ENSG00000277758	FO681492.1	0.092612
Peak_62077	chr15	83108348	83109171	ENSG00000136404	TM6SF1	0.092608
Peak_54158	chr14	35384381	35386117	ENSG00000100906	NFKBIA	0.092601
Peak_66959	chr17	16352264	16352586	ENSG00000166582	CENPV	0.092588
Peak_203258	chr9	126335886	126336130	ENSG00000196814	MVB12B	0.092518
Peak_197393	chr9	15295711	15296633	ENSG00000155158	TTC39B	0.0925
Peak_100014	chr21	9124258	9124877	ENSG00000188681	TEKT4P2	0.092496
Peak_9145	chr1	169650344	169651124	ENSG00000000460	C1orf112	0.092457
Peak_205557	chrX	57919069	57919395	ENSG00000198205	ZXDA	0.092413
Peak_65439	chr16	67521033	67521855	ENSG00000276075		0.092408
Peak_95551	chr2	237603671	237603983	ENSG00000124839	RAB17	0.092389
Peak_27881	chr11	58619280	58619748	ENSG00000242689	CNTF	0.092349
Peak_43942	chr12	128807117	128807771	ENSG00000279500		0.092323
Peak_873	chr1	19073321	19073686	ENSG00000272084	AL137127.1	0.092316
Peak_52526	chr13	112072220	112073744	ENSG00000182968	SOX1	0.092306
Peak_98504	chr20	32678930	32679281	ENSG00000198547	C20orf203	0.092279
Peak_15125	chr10	1034751	1035793	ENSG00000067064	IDI1	0.092264
Peak_15125	chr10	1034751	1035793	ENSG00000047056	WDR37	0.092264
Peak_165772	chr6	118712975	118713441	ENSG00000111860	CEP85L	0.092235
Peak_84969	chr2	95312227	95313657	ENSG00000155066	PROM2	0.09222
Peak_182935	chr7	158015988	158017012	ENSG00000231980	AC011899.1	0.092201
Peak_60475	chr15	40032336	40032864	ENSG00000140319	SRP14	0.092149
Peak_60475	chr15	40032336	40032864	ENSG00000248508	SRP14-AS1	0.092149
Peak_83393	chr2	70564983	70565967	ENSG00000163235	TGFA	0.092148
Peak_8138	chr1	153928292	153928800	ENSG00000284738		0.092147
Peak_8138	chr1	153928292	153928800	ENSG00000143614	GATAD2B	0.092147
Peak_108894	chr3	37456197	37456674	ENSG00000144668	ITGA9	0.092118
Peak_99380	chr20	57440585	57441672	ENSG00000132819	RBM38	0.092108
Peak_13882	chr1	231642599	231644014	ENSG00000162946	DISC1	0.092088
Peak_76847	chr18	78986022	78986489	ENSG00000256463	SALL3	0.092071
Peak_202912	chr9	117411596	117411921	ENSG00000148219	ASTN2	0.091999
Peak_68340	chr17	50147910	50148856	ENSG00000108819	PPP1R9B	0.091986
Peak_85402	chr2	104842286	104844124	ENSG00000233639	LINC01158	0.091971
Peak_85402	chr2	104842286	104844124	ENSG00000269707	AC018730.2	0.091971
Peak_98749	chr20	38889478	38890516	ENSG00000101447	FAM83D	0.091937
Peak_77171	chr19	2950141	2951334	ENSG00000175691	ZNF77	0.09193
Peak_36101	chr12	30953791	30954879	ENSG00000110900	TSPAN11	0.091902
Peak_120302	chr3	179811277	179812204	ENSG00000270178	AC007687.1	0.091873
Peak_66755	chr17	7888968	7889640	ENSG00000183011		0.091842
Peak_135457	chr4	140237281	140239023	ENSG00000153130	SCOC	0.091837
Peak_170547	chr7	5897482	5898272	ENSG00000122674	CCZ1	0.091836
Peak_1525	chr1	35715517	35715857	ENSG00000142686	C1orf216	0.091815
Peak_174358	chr7	47568239	47569279	ENSG00000136205	TNS3	0.09181
Peak_2019	chr1	46613667	46614243	ENSG00000079277	MKNK1	0.091799
Peak_2019	chr1	46613667	46614243	ENSG00000142961	MOB3C	0.091799
Peak_86366	chr2	119756904	119757247	ENSG00000088179	PTPN4	0.091798
Peak_58162	chr14	85531182	85531728	ENSG00000185070	FLRT2	0.091751
Peak_176335	chr7	80127419	80128322	ENSG00000127955	GNAI1	0.091664
Peak_35778	chr12	27594779	27595666	ENSG00000256056	AC087257.2	0.091638
Peak_104154	chr22	17035325	17035645	ENSG00000237438	CECR7	0.091551
Peak_95831	chr20	309570	310886	ENSG00000247315	ZCCHC3	0.091549
Peak_204917	chrX	28576098	28576478	ENSG00000169306	IL1RAPL1	0.091543
Peak_77387	chr19	6509144	6510176	ENSG00000104833	TUBB4A	0.091534
Peak_33124	chr11	126926213	126927093	ENSG00000279358	AP002833.3	0.091525
Peak_109546	chr3	52039413	52040908	ENSG00000164086	DUSP7	0.091509
Peak_27220	chr11	45366163	45366803	ENSG00000254427	AC103736.1	0.091476
Peak_4956	chr1	89831689	89832415	ENSG00000171492	LRRC8D	0.091404
Peak_153215	chr5	141960395	141961184	ENSG00000113555	PCDH12	0.091402
Peak_205222	chrX	40172498	40172716	ENSG00000183337	BCOR	0.091395
Peak_105283	chr22	46035565	46036486	ENSG00000231711	LINC00899	0.091392
Peak_93391	chr2	197673038	197674026	ENSG00000162944	RFTN2	0.091387
Peak_104165	chr22	17171158	17172289	ENSG00000183307	TMEM121B	0.091368
Peak_30479	chr11	95082317	95083272	ENSG00000263465	SRSF8	0.091364
Peak_16327	chr10	21141824	21142444	ENSG00000204683	C10orf113	0.09136
Peak_61253	chr15	60752417	60752956	ENSG00000259591	AC022898.1	0.091326
Peak_22958	chr10	126906574	126906943	ENSG00000150760	DOCK1	0.091321
Peak_62416	chr15	90870958	90871444	ENSG00000140564	FURIN	0.091313
Peak_203939	chr9	137025246	137025981	ENSG00000107331	ABCA2	0.091306
Peak_203939	chr9	137025246	137025981	ENSG00000180539	C9orf139	0.091304
Peak_60991	chr15	52510898	52511262	ENSG00000231169	EEF1B2P1	0.0913
Peak_103355	chr21	44871604	44872108	ENSG00000183255	PTTG1IP	0.091289
Peak_43334	chr12	112116212	112117308	ENSG00000111300	NAA25	0.091284
Peak_99010	chr20	47358736	47359449	ENSG00000101040	ZMYND8	0.09123
Peak_80014	chr2	11483140	11483887	ENSG00000196208	GREB1	0.091215
Peak_102946	chr21	34605938	34606432	ENSG00000159200	RCAN1	0.09121
Peak_126921	chr4	61217250	61217548	ENSG00000241261	RPL17P19	0.091197
Peak_69268	chr17	76553881	76554670	ENSG00000163597	SNHG16	0.091179
Peak_199612	chr9	37432617	37433299	ENSG00000137106	GRHPR	0.091163
Peak_181369	chr7	130941329	130941834	ENSG00000273319	AC058791.1	0.091138
Peak_8529	chr1	160117411	160118266	ENSG00000018625	ATP1A2	0.091087
Peak_64497	chr16	51174592	51175020	ENSG00000280344	AC009166.2	0.091075
Peak_99241	chr20	53622655	53624323	ENSG00000171940	ZNF217	0.091072
Peak_156306	chr6	7725824	7726526	ENSG00000153162	BMP6	0.09107
Peak_205540	chrX	56763641	56765099	ENSG00000204272	NBDY	0.091056
Peak_12110	chr1	205678520	205679265	ENSG00000158715	SLC45A3	0.091046
Peak_28594	chr11	69044140	69044555	ENSG00000162341	TPCN2	0.090986
Peak_198778	chr9	27929658	27930340	ENSG00000260412	AL353746.1	0.090976
Peak_140511	chr5	668699	668942	ENSG00000271781	AC026740.1	0.090964
Peak_86321	chr2	119259115	119259820	ENSG00000229867	STEAP3-AS1	0.090964
Peak_205526	chrX	55486546	55487718	ENSG00000187601	MAGEH1	0.090963
Peak_151383	chr5	115599557	115599892	ENSG00000249249	AC010226.1	0.090947
Peak_151383	chr5	115599557	115599892	ENSG00000243414		0.090946
Peak_104391	chr22	23098316	23098589	ENSG00000128266	GNAZ	0.090917
Peak_73559	chr18	46658204	46658623	ENSG00000167210	LOXHD1	0.090859
Peak_62004	chr15	80459308	80460236	ENSG00000258010	AC016705.1	0.090848
Peak_77665	chr19	12793398	12794055	ENSG00000171223	JUNB	0.090845
Peak_134642	chr4	133150686	133150939	ENSG00000138650	PCDH10	0.09083
Peak_134642	chr4	133150686	133150939	ENSG00000250241	AC105383.1	0.090829
Peak_199410	chr9	33287087	33287414	ENSG00000086102	NFX1	0.090773
Peak_61644	chr15	70863225	70864193	ENSG00000129028	THAP10	0.090769
Peak_117221	chr3	147938531	147938839	ENSG00000239922	AC092958.1	0.090763
Peak_33806	chr12	6890637	6891821	ENSG00000111671	SPSB2	0.090724
Peak_4380	chr1	83857010	83857447	ENSG00000233008	LINC01725	0.090706
Peak_183061	chr8	1975834	1976188	ENSG00000253696	KBTBD11-OT1	0.090704
Peak_183061	chr8	1975834	1976188	ENSG00000176595		0.090701
Peak_183061	chr8	1975834	1976188	ENSG00000253764	AC019257.1	0.0907
Peak_33882	chr12	8687762	8688379	ENSG00000166532	RIMKLB	0.090683
Peak_1029	chr1	23421846	23422212	ENSG00000204219	TCEA3	0.090659
Peak_104880	chr22	37561726	37562102	ENSG00000128283	CDC42EP1	0.09064
Peak_66696	chr17	7214060	7215356	ENSG00000132535	DLG4	0.090547
Peak_66696	chr17	7214060	7215356	ENSG00000072778	ACADVL	0.090546
Peak_28853	chr11	75341641	75342014	ENSG00000137486	ARRB1	0.090539
Peak_173220	chr7	32774570	32775357	ENSG00000281332		0.090523
Peak_173220	chr7	32774570	32775357	ENSG00000229358	DPY19L1P1	0.090523
Peak_200394	chr9	70412490	70412689	ENSG00000119138	KLF9	0.090502
Peak_61849	chr15	77076377	77076823	ENSG00000140391	TSPAN3	0.090487
Peak_566	chr1	11701484	11702123	ENSG00000116670	MAD2L2	0.090466
Peak_566	chr1	11701484	11702123	ENSG00000162490	DRAXIN	0.090466
Peak_146690	chr5	61620589	61621931	ENSG00000178722	C5orf64	0.090459
Peak_85409	chr2	104861691	104862845	ENSG00000198914	POU3F3	0.090453
Peak_37765	chr12	53050921	53051538	ENSG00000257337	AC068888.1	0.090438
Peak_149732	chr5	100901855	100902318	ENSG00000113532	ST8SIA4	0.090381
Peak_79145	chr19	50496441	50497384	ENSG00000204653	ASPDH	0.090371
Peak_119681	chr3	170425531	170426185	ENSG00000013297	CLDN11	0.09037
Peak_79145	chr19	50496441	50497384	ENSG00000161677	JOSD2	0.090368
Peak_12501	chr1	212566398	212567034	ENSG00000260805	AC092803.2	0.090334
Peak_28912	chr11	76788744	76789177	ENSG00000182704	TSKU	0.090317
Peak_68815	chr17	65556430	65556631	ENSG00000168646	AXIN2	0.090317
Peak_3712	chr1	77832307	77833357	ENSG00000235613	NSRP1P1	0.090307
Peak_63676	chr16	24669478	24669864	ENSG00000224310	LINC01567	0.090304
Peak_184483	chr8	22155775	22156096	ENSG00000168487	BMP1	0.090273
Peak_97433	chr20	21234400	21236340	ENSG00000232712		0.090268
Peak_156931	chr6	18099957	18101042	ENSG00000187566	NHLRC1	0.090262
Peak_183590	chr8	10425179	10426775	ENSG00000261451	AC104964.3	0.090261
Peak_12094	chr1	205518447	205519820	ENSG00000117266	CDK18	0.090229
Peak_63197	chr16	4972830	4973720	ENSG00000118898	PPL	0.090181
Peak_53701	chr14	28761406	28761706	ENSG00000257126		0.090142
Peak_69144	chr17	75034319	75035450	ENSG00000180901	KCTD2	0.090128
Peak_621	chr1	12614860	12616050	ENSG00000162496	DHRS3	0.090121
Peak_67726	chr17	32483370	32484276	ENSG00000279762		0.090117
Peak_204957	chrX	30597378	30597620	ENSG00000120280	CXorf21	0.090093
Peak_34023	chr12	10153205	10154442	ENSG00000165685	TMEM52B	0.090051
Peak_34023	chr12	10153205	10154442	ENSG00000173391	OLR1	0.09005
Peak_81235	chr2	31238419	31238948	ENSG00000214711	CAPN14	0.090043
Peak_81235	chr2	31238419	31238948	ENSG00000013016	EHD3	0.090043
Peak_105468	chr22	50733343	50734046	ENSG00000184319	RPL23AP82	0.090031
Peak_194265	chr8	121642240	121642611	ENSG00000170961	HAS2	0.090029
Peak_144481	chr5	36305469	36306105	ENSG00000164188	RANBP3L	0.090004
Peak_61525	chr15	68579957	68580330	ENSG00000103647	CORO2B	0.089988
Peak_5196	chr1	94265692	94266586	ENSG00000137962	ARHGAP29	0.089973
Peak_60698	chr15	45333445	45333964	ENSG00000259433	AC051619.3	0.089956
Peak_196260	chr9	3646189	3646897	ENSG00000237359	AL354977.2	0.089949
Peak_184975	chr8	30722671	30723212	ENSG00000104687	GSR	0.089908
Peak_102139	chr21	25929866	25930505	ENSG00000233783	AP001442.1	0.089901
Peak_164311	chr6	101393292	101393902	ENSG00000164418	GRIK2	0.089827
Peak_56825	chr14	64681767	64682925	ENSG00000126822	PLEKHG3	0.089797
Peak_44214	chr13	20127385	20128854	ENSG00000279951	AL138688.2	0.089771
Peak_68499	chr17	57097719	57098410	ENSG00000263089		0.089756
Peak_194713	chr8	127253307	127254211	ENSG00000254166	CASC19	0.089727
Peak_147026	chr5	64506932	64507473	ENSG00000186479	RGS7BP	0.089708
Peak_38000	chr12	57087110	57087416	ENSG00000166886	NAB2	0.089679
Peak_38000	chr12	57087110	57087416	ENSG00000166881	NEMP1	0.089677
Peak_62615	chr15	96345488	96346176	ENSG00000185551	NR2F2	0.089674
Peak_62615	chr15	96345488	96346176	ENSG00000247809	NR2F2-AS1	0.089672
Peak_73663	chr18	48575289	48576783	ENSG00000278983	AC048380.2	0.089615
Peak_121637	chr4	1191808	1192914	ENSG00000159674	SPON2	0.089602
Peak_202072	chr9	100410958	100412220	ENSG00000066697	MSANTD3	0.089542
Peak_53957	chr14	31479688	31480156	ENSG00000151413	NUBPL	0.089533
Peak_165152	chr6	111604086	111604804	ENSG00000255389	Z97989.1	0.089532
Peak_77459	chr19	8393702	8394252	ENSG00000099785	MARCH2	0.089509
Peak_59364	chr14	105312821	105313655	ENSG00000179364	PACS2	0.089463
Peak_116557	chr3	139533768	139535702	ENSG00000114115	RBP1	0.08944
Peak_543	chr1	11109117	11110001	ENSG00000171824	EXOSC10	0.089434
Peak_117364	chr3	149224733	149225664	ENSG00000047457	CP	0.089393
Peak_94849	chr2	223054033	223054740	ENSG00000152049	KCNE4	0.089374
Peak_21405	chr10	101012529	101013433	ENSG00000107816	LZTS2	0.089351
Peak_78570	chr19	38891815	38892154	ENSG00000104825		0.089341
Peak_78570	chr19	38891815	38892154	ENSG00000068903	SIRT2	0.089341
Peak_104876	chr22	37546032	37546377	ENSG00000100065		0.089335
Peak_15169	chr10	1739876	1740139	ENSG00000185736	ADARB2	0.089311
Peak_99518	chr20	61448344	61448786	ENSG00000277270	AL160412.1	0.089298
Peak_87702	chr2	138786902	138787588	ENSG00000144227	NXPH2	0.089273
Peak_1164	chr1	26532435	26532739	ENSG00000117676	RPS6KA1	0.08927
Peak_140512	chr5	669107	670329	ENSG00000071539	TRIP13	0.089251
Peak_140512	chr5	669107	670329	ENSG00000028310	BRD9	0.089251
Peak_182625	chr7	149882340	149883790	ENSG00000204934		0.089232
Peak_182625	chr7	149882340	149883790	ENSG00000279536	AC093458.2	0.089227
Peak_68784	chr17	64920138	64921221	ENSG00000264057	AC103810.1	0.089221
Peak_116559	chr3	139540876	139541706	ENSG00000114115	RBP1	0.089219
Peak_54396	chr14	38208852	38209901	ENSG00000139874	SSTR1	0.089184
Peak_183653	chr8	11765478	11765801	ENSG00000154328	NEIL2	0.089162
Peak_203665	chr9	131744027	131744345	ENSG00000107263	RAPGEF1	0.089149
Peak_85443	chr2	105369648	105370349	ENSG00000238273	AC108058.1	0.08912
Peak_64328	chr16	47848262	47849183	ENSG00000261325		0.089095
Peak_155916	chr6	524860	525147	ENSG00000230433	AL031770.1	0.08904
Peak_178560	chr7	104983523	104984626	ENSG00000228393	LINC01004	0.089028
Peak_178560	chr7	104983523	104984626	ENSG00000005483	KMT2E	0.089027
Peak_178560	chr7	104983523	104984626	ENSG00000239569		0.089027
Peak_19268	chr10	59905369	59905764	ENSG00000108091	CCDC6	0.089016
Peak_183021	chr8	1768931	1769219	ENSG00000283239	AC019257.8	0.089005
Peak_544	chr1	11199216	11199820	ENSG00000171819	ANGPTL7	0.089005
Peak_183021	chr8	1768931	1769219	ENSG00000253982	AC100810.1	0.089004
Peak_79308	chr19	55287117	55288276	ENSG00000160469	BRSK1	0.088993
Peak_79308	chr19	55287117	55288276	ENSG00000133265	HSPBP1	0.088991
Peak_59079	chr14	99982472	99983147	ENSG00000242888		0.088979
Peak_9060	chr1	168243345	168243772	ENSG00000214262	ANKRD36BP1	0.088971
Peak_63536	chr16	19169389	19169593	ENSG00000103528	SYT17	0.088949
Peak_23637	chr11	6606948	6607325	ENSG00000166337	TAF10	0.088917
Peak_45494	chr13	39054140	39054663	ENSG00000273507	AL354809.1	0.088902
Peak_178323	chr7	100053012	100053628	ENSG00000166529	ZSCAN21	0.088892
Peak_43971	chr12	130832714	130833374	ENSG00000111450	STX2	0.088888
Peak_104396	chr22	23112923	23114599	ENSG00000100218	RSPH14	0.088873
Peak_104396	chr22	23112923	23114599	ENSG00000100228	RAB36	0.088873
Peak_83520	chr2	73987457	73987830	ENSG00000187605	TET3	0.088871
Peak_155573	chr5	173556470	173557579	ENSG00000253955	AC008663.2	0.088846
Peak_60117	chr15	32669964	32670973	ENSG00000166922	SCG5	0.088844
Peak_47835	chr13	66993829	66994881	ENSG00000225263	PCDH9-AS3	0.088842
Peak_174123	chr7	45154618	45155218	ENSG00000122679	RAMP3	0.088816
Peak_17425	chr10	38146633	38146893	ENSG00000272983	AL117339.4	0.088814
Peak_154316	chr5	160175082	160176367	ENSG00000170231	FABP6	0.088734
Peak_136760	chr4	154552124	154552506	ENSG00000171566	PLRG1	0.088731
Peak_103109	chr21	39004547	39005157	ENSG00000235888	AF064858.1	0.088702
Peak_85773	chr2	112491757	112492470	ENSG00000114999	TTL	0.088678
Peak_203790	chr9	134323693	134323996	ENSG00000186350	RXRA	0.088662
Peak_10029	chr1	186442558	186442992	ENSG00000229739	AL596220.1	0.088656
Peak_62740	chr15	99343888	99344189	ENSG00000259257	AC037479.1	0.088643
Peak_64668	chr16	56303075	56303321	ENSG00000260198	AC009102.1	0.088637
Peak_53091	chr14	23538542	23539963	ENSG00000273618	AL135999.2	0.08861
Peak_85950	chr2	115165587	115165870	ENSG00000235026	DPP10-AS1	0.088605
Peak_28855	chr11	75349636	75349985	ENSG00000137486	ARRB1	0.088596
Peak_26791	chr11	40186124	40187355	ENSG00000279675	AC080100.1	0.088582
Peak_166786	chr6	127515552	127515829	ENSG00000189367	KIAA0408	0.088558
Peak_34368	chr12	14892622	14893760	ENSG00000111341	MGP	0.08855
Peak_9684	chr1	180981652	180981920	ENSG00000243155	AL162431.2	0.08855
Peak_77860	chr19	17085841	17086610	ENSG00000131351		0.088543
Peak_77860	chr19	17085841	17086610	ENSG00000099331	MYO9B	0.088543
Peak_42882	chr12	102962039	102962364	ENSG00000139352	ASCL1	0.088542
Peak_42882	chr12	102962039	102962364	ENSG00000171759	PAH	0.088542
Peak_191786	chr8	99240831	99241393	ENSG00000236583	AP004290.1	0.088529
Peak_77338	chr19	5621365	5621905	ENSG00000130254	SAFB2	0.088492
Peak_77338	chr19	5621365	5621905	ENSG00000160633		0.088489
Peak_65674	chr16	73057549	73058507	ENSG00000271009	AC116667.1	0.088476
Peak_201935	chr9	96613262	96613512	ENSG00000081377	CDC14B	0.08846
Peak_105253	chr22	45271443	45272245	ENSG00000273287	AL008718.2	0.088454
Peak_86997	chr2	127515758	127516615	ENSG00000163166	IWS1	0.088449
Peak_121491	chr3	196502809	196503149	ENSG00000163961	RNF168	0.088448
Peak_31467	chr11	103061169	103061603	ENSG00000260966	AP001486.2	0.088442
Peak_30476	chr11	95069685	95070026	ENSG00000263465	SRSF8	0.088436
Peak_102854	chr21	33030601	33031341	ENSG00000205927	OLIG2	0.088417
Peak_78234	chr19	29675410	29676208	ENSG00000166289	PLEKHF1	0.088401
Peak_146668	chr5	61408482	61409135	ENSG00000213891	RPL3P6	0.088361
Peak_45862	chr13	45850694	45850893	ENSG00000215475	SIAH3	0.088353
Peak_203966	chr9	137238030	137238369	ENSG00000233198	RNF224	0.08835
Peak_207118	chrX	125205073	125205882	ENSG00000232599	AL008707.1	0.088341
Peak_202726	chr9	113139172	113140261	ENSG00000136867	SLC31A2	0.088322
Peak_80689	chr2	19336547	19337446	ENSG00000236204	LINC01376	0.088307
Peak_24266	chr11	17383620	17384470	ENSG00000187486	KCNJ11	0.088275
Peak_204062	chrX	2696675	2697124	ENSG00000002586	CD99	0.088262
Peak_155580	chr5	173627406	173628745	ENSG00000145919	BOD1	0.088262
Peak_177156	chr7	86664242	86665061	ENSG00000198822	GRM3	0.088243
Peak_23615	chr11	6410906	6412146	ENSG00000166311	SMPD1	0.08823
Peak_208262	chrX	153947163	153947711	ENSG00000102032	RENBP	0.088225
Peak_24266	chr11	17383620	17384470	ENSG00000260196		0.08822
Peak_52524	chr13	112066260	112067319	ENSG00000182968	SOX1	0.088217
Peak_95875	chr20	1373496	1374131	ENSG00000274322		0.088189
Peak_95875	chr20	1373496	1374131	ENSG00000088832	FKBP1A	0.088189
Peak_115118	chr3	111729437	111729862	ENSG00000144824	PHLDB2	0.088187
Peak_170378	chr7	2680873	2681255	ENSG00000174945	AMZ1	0.088177
Peak_63780	chr16	29228149	29228383	ENSG00000259807		0.088171
Peak_85410	chr2	104863576	104864292	ENSG00000198914	POU3F3	0.088122
Peak_28004	chr11	60860916	60861445	ENSG00000183134	PTGDR2	0.088114
Peak_68620	chr17	58533684	58533947	ENSG00000108387	SEPT4	0.088087
Peak_117376	chr3	149371106	149371645	ENSG00000169908	TM4SF1	0.088087
Peak_206325	chrX	101079866	101080615	ENSG00000126950	TMEM35A	0.088054
Peak_66629	chr17	4837562	4838124	ENSG00000141503	MINK1	0.088048
Peak_7556	chr1	119554154	119554592	ENSG00000203855	HSD3BP4	0.088045
Peak_157689	chr6	35014318	35015144	ENSG00000187762	HSPE1P11	0.088028
Peak_96886	chr20	13791495	13792289	ENSG00000089048	ESF1	0.08801
Peak_96886	chr20	13791495	13792289	ENSG00000101247	NDUFAF5	0.08801
Peak_184483	chr8	22155775	22156096	ENSG00000168484	SFTPC	0.087964
Peak_184483	chr8	22155775	22156096	ENSG00000168481	LGI3	0.087964
Peak_56255	chr14	56491184	56491682	ENSG00000070269	TMEM260	0.08796
Peak_166559	chr6	125316300	125317172	ENSG00000111906	HDDC2	0.087923
Peak_68089	chr17	43368010	43369577	ENSG00000188825		0.087919
Peak_1414	chr1	32337879	32339099	ENSG00000116478	HDAC1	0.087917
Peak_120498	chr3	183698945	183699203	ENSG00000163872	YEATS2	0.08791
Peak_98810	chr20	41221648	41222748	ENSG00000242748		0.087896
Peak_118575	chr3	161423944	161424834	ENSG00000234851	RPL23AP42	0.087886
Peak_74826	chr18	62256186	62256901	ENSG00000266900	AC027514.1	0.087867
Peak_33250	chr11	130418001	130418837	ENSG00000134917	ADAMTS8	0.087853
Peak_85075	chr2	97092934	97093441	ENSG00000144199	FAHD2B	0.087847
Peak_62228	chr15	88246423	88247362	ENSG00000140538	NTRK3	0.087833
Peak_105227	chr22	44664145	44664642	ENSG00000186654	PRR5	0.087827
Peak_72408	chr18	35237045	35237254	ENSG00000186812	ZNF397	0.087812
Peak_55890	chr14	50859098	50860413	ENSG00000131969	ABHD12B	0.087807
Peak_102861	chr21	33078358	33079531	ENSG00000184221	OLIG1	0.08779
Peak_103188	chr21	41171267	41171583	ENSG00000182240	BACE2	0.08778
Peak_199816	chr9	41034387	41035769	ENSG00000279456	AL353763.1	0.087767
Peak_85364	chr2	104430052	104431200	ENSG00000235597	LINC01102	0.087739
Peak_182037	chr7	143371683	143372607	ENSG00000159784	FAM131B	0.087714
Peak_201045	chr9	78213306	78214263	ENSG00000148019	CEP78	0.08771
Peak_205375	chrX	47556013	47556691	ENSG00000102265	TIMP1	0.087704
Peak_205537	chrX	56730075	56730278	ENSG00000204272	NBDY	0.08768
Peak_151077	chr5	112895662	112896147	ENSG00000212643	ZRSR2P1	0.087666
Peak_202088	chr9	100554353	100555691	ENSG00000170681	CAVIN4	0.08766
Peak_63471	chr16	15022237	15022457	ENSG00000275910	AC138932.5	0.087612
Peak_59741	chr15	23649843	23650174	ENSG00000254585	MAGEL2	0.08761
Peak_61272	chr15	61228067	61228354	ENSG00000069667	RORA	0.087561
Peak_66384	chr16	89706048	89706464	ENSG00000261373		0.087544
Peak_59878	chr15	26864371	26865243	ENSG00000186297	GABRA5	0.087502
Peak_82996	chr2	61180086	61180449	ENSG00000273302		0.087426
Peak_95744	chr2	240832103	240832760	ENSG00000130294	KIF1A	0.087332
Peak_155676	chr5	176530983	176531834	ENSG00000146083	RNF44	0.087323
Peak_63326	chr16	10937140	10937794	ENSG00000280153		0.087264
Peak_70734	chr18	12366465	12366808	ENSG00000141385	AFG3L2	0.08723
Peak_73098	chr18	42113698	42115020	ENSG00000267586	LINC00907	0.087221
Peak_203743	chr9	133520878	133521082	ENSG00000197859	ADAMTSL2	0.087198
Peak_63009	chr16	1642077	1642715	ENSG00000261732	AL031708.1	0.087192
Peak_99577	chr20	62793844	62794755	ENSG00000060491	OGFR	0.087181
Peak_178319	chr7	100003383	100004569	ENSG00000106261	ZKSCAN1	0.087168
Peak_47835	chr13	66993829	66994881	ENSG00000233840	PCDH9-AS4	0.087109
Peak_15359	chr10	6347388	6348715	ENSG00000212743	AL137145.1	0.087103
Peak_87238	chr2	132911861	132912290	ENSG00000233729	AC016909.2	0.087083
Peak_104278	chr22	19947592	19948095	ENSG00000184470	TXNRD2	0.087058
Peak_104278	chr22	19947592	19948095	ENSG00000093010	COMT	0.087057
Peak_63665	chr16	24118377	24119012	ENSG00000279202	AC130448.1	0.087035
Peak_8005	chr1	150979098	150979842	ENSG00000143412	ANXA9	0.08699
Peak_205268	chrX	41705714	41705994	ENSG00000171659	GPR34	0.086966
Peak_12275	chr1	208245095	208245527	ENSG00000076356	PLXNA2	0.086957
Peak_106729	chr3	13077819	13078940	ENSG00000144711	IQSEC1	0.086929
Peak_33306	chr11	131530434	131531102	ENSG00000237654	AP003025.2	0.086855
Peak_85006	chr2	96022556	96023808	ENSG00000231584	FAHD2CP	0.086855
Peak_24222	chr11	16604882	16605333	ENSG00000110696	C11orf58	0.086785
Peak_68938	chr17	70066981	70067911	ENSG00000153822	KCNJ16	0.086777
Peak_155743	chr5	178230992	178231367	ENSG00000175309	PHYKPL	0.086771
Peak_94703	chr2	219289395	219290286	ENSG00000135924	DNAJB2	0.086747
Peak_94703	chr2	219289395	219290286	ENSG00000127824	TUBA4A	0.086746
Peak_173959	chr7	42910333	42910659	ENSG00000136197	C7orf25	0.086724
Peak_63382	chr16	11994375	11995149	ENSG00000234719	NPIPB2	0.08672
Peak_63382	chr16	11994375	11995149	ENSG00000048471	SNX29	0.08672
Peak_65384	chr16	66984127	66984831	ENSG00000172824	CES4A	0.086716
Peak_15062	chr1	248872901	248874587	ENSG00000185220	PGBD2	0.086675
Peak_73415	chr18	44744021	44745089	ENSG00000280365	AC021766.1	0.08665
Peak_53076	chr14	23360531	23360881	ENSG00000100842	EFS	0.086617
Peak_204930	chrX	28899665	28899868	ENSG00000237994		0.08661
Peak_175971	chr7	73423740	73424571	ENSG00000188763	FZD9	0.086569
Peak_76726	chr18	76885812	76886145	ENSG00000265261	AC027575.1	0.086558
Peak_186034	chr8	42208465	42208671	ENSG00000104368	PLAT	0.086553
Peak_202046	chr9	99378470	99378809	ENSG00000271086	AL137067.1	0.086541
Peak_8324	chr1	156385644	156385973	ENSG00000237390	AL139130.1	0.086534
Peak_1375	chr1	31762604	31763228	ENSG00000121753	ADGRB2	0.086522
Peak_69637	chr17	82242999	82243492	ENSG00000280407		0.086512
Peak_157964	chr6	41634594	41635012	ENSG00000112559	MDFI	0.086502
Peak_203726	chr9	133137622	133138707	ENSG00000160271	RALGDS	0.086465
Peak_1519	chr1	35560827	35561166	ENSG00000116819	TFAP2E	0.086458
Peak_13846	chr1	230856886	230857663	ENSG00000119280	C1orf198	0.086453
Peak_28252	chr11	64098461	64098781	ENSG00000126500	FLRT1	0.08644
Peak_106039	chr3	4985895	4987393	ENSG00000134107	BHLHE40	0.086375
Peak_106039	chr3	4985895	4987393	ENSG00000235831	BHLHE40-AS1	0.086375
Peak_62884	chr16	71565	72034	ENSG00000007384	RHBDF1	0.086374
Peak_62884	chr16	71565	72034	ENSG00000103152	MPG	0.086372
Peak_153106	chr5	140041730	140042369	ENSG00000158458	NRG2	0.086348
Peak_79453	chr2	231556	232200	ENSG00000035115	SH3YL1	0.086347
Peak_70369	chr18	6254736	6255649	ENSG00000264707	L3MBTL4-AS1	0.086298
Peak_45775	chr13	44103699	44104846	ENSG00000227258	SMIM2-AS1	0.086272
Peak_43953	chr12	129911125	129911993	ENSG00000151952	TMEM132D	0.086224
Peak_144092	chr5	31886902	31888326	ENSG00000243914	RPL5P14	0.086216
Peak_65338	chr16	66502249	66503638	ENSG00000260755	AC010542.2	0.086213
Peak_173071	chr7	30172629	30174090	ENSG00000251660	AC007036.3	0.086211
Peak_184864	chr8	29064429	29065421	ENSG00000259607	AC108449.3	0.086203
Peak_167606	chr6	136548786	136548988	ENSG00000272189	AL024508.2	0.08619
Peak_167606	chr6	136548786	136548988	ENSG00000135525	MAP7	0.08619
Peak_95432	chr2	234960273	234961325	ENSG00000130147	SH3BP4	0.086145
Peak_55226	chr14	45051238	45051581	ENSG00000179454	KLHL28	0.086137
Peak_17002	chr10	30784902	30785710	ENSG00000272914	AL359532.1	0.086132
Peak_202141	chr9	101443351	101444104	ENSG00000136872		0.086128
Peak_79016	chr19	48330042	48330707	ENSG00000142227	EMP3	0.086123
Peak_3427	chr1	74503963	74504868	ENSG00000162621	LRRC53	0.086117
Peak_35322	chr12	22443087	22443819	ENSG00000111728	ST8SIA1	0.086111
Peak_107104	chr3	18423039	18423244	ENSG00000182568	SATB1	0.086093
Peak_107104	chr3	18423039	18423244	ENSG00000228956	SATB1-AS1	0.086092
Peak_121365	chr3	194270663	194272011	ENSG00000114315	HES1	0.086082
Peak_154157	chr5	157352688	157353124	ENSG00000172568	FNDC9	0.086078
Peak_201790	chr9	93578190	93578438	ENSG00000197724	PHF2	0.086066
Peak_104396	chr22	23112923	23114599	ENSG00000128266	GNAZ	0.086066
Peak_154297	chr5	159877957	159878561	ENSG00000170214	ADRA1B	0.086053
Peak_6883	chr1	109304270	109305146	ENSG00000221986	MYBPHL	0.08605
Peak_103149	chr21	39885029	39886035	ENSG00000183036	PCP4	0.086045
Peak_44395	chr13	23883264	23883906	ENSG00000027001	MIPEP	0.086031
Peak_69078	chr17	74337061	74338494	ENSG00000196169	KIF19	0.086006
Peak_1527	chr1	35725446	35726069	ENSG00000142686	C1orf216	0.086002
Peak_60722	chr15	45637559	45638040	ENSG00000137767	SQOR	0.085987
Peak_154162	chr5	157387192	157388348	ENSG00000248544	AC008676.1	0.085976
Peak_43958	chr12	130017012	130018367	ENSG00000250208		0.085967
Peak_105436	chr22	50305800	50306113	ENSG00000196576	PLXNB2	0.085932
Peak_170252	chr7	911935	912637	ENSG00000273151		0.085919
Peak_78468	chr19	36096773	36097786	ENSG00000105254	TBCB	0.085886
Peak_105290	chr22	46064233	46064927	ENSG00000231010	AL121672.1	0.085881
Peak_8031	chr1	151313640	151314891	ENSG00000143393	PI4KB	0.085879
Peak_77247	chr19	4058119	4059357	ENSG00000268670	AC016586.1	0.085852
Peak_99449	chr20	59571590	59572308	ENSG00000087495	PHACTR3	0.085846
Peak_100093	chr21	9360959	9361673	ENSG00000279718	SNX18P12	0.08584
Peak_12322	chr1	209641488	209642222	ENSG00000196878	LAMB3	0.085804
Peak_79456	chr2	237883	239216	ENSG00000143727	ACP1	0.085802
Peak_109382	chr3	48425330	48425629	ENSG00000164050	PLXNB1	0.085764
Peak_201633	chr9	89490255	89490563	ENSG00000187764	SEMA4D	0.085736
Peak_157391	chr6	28107451	28108071	ENSG00000219392	ZNF602P	0.085705
Peak_69753	chr18	643795	645075	ENSG00000079101	CLUL1	0.085705
Peak_208278	chrX	154366728	154367172	ENSG00000196924	FLNA	0.0857
Peak_28520	chr11	67409810	67410892	ENSG00000175634	RPS6KB2	0.085692
Peak_67776	chr17	35074981	35075765	ENSG00000267457	AC004223.2	0.085691
Peak_205481	chrX	53088558	53088896	ENSG00000184205	TSPYL2	0.08565
Peak_21625	chr10	104349634	104350508	ENSG00000120051	CFAP58	0.085638
Peak_21625	chr10	104349634	104350508	ENSG00000231233	CFAP58-DT	0.085637
Peak_8118	chr1	153630097	153630342	ENSG00000189171	S100A13	0.085631
Peak_8118	chr1	153630097	153630342	ENSG00000160679	CHTOP	0.085625
Peak_85270	chr2	102226797	102228636	ENSG00000115598	IL1RL2	0.085623
Peak_27933	chr11	59206654	59207156	ENSG00000197629	MPEG1	0.08557
Peak_70177	chr18	4453837	4454416	ENSG00000170579	DLGAP1	0.085562
Peak_205481	chrX	53088558	53088896	ENSG00000232593	KANTR	0.085561
Peak_845	chr1	18110069	18110472	ENSG00000280222	AL365209.1	0.085556
Peak_845	chr1	18110069	18110472	ENSG00000117154	IGSF21	0.085549
Peak_15679	chr10	11014579	11015136	ENSG00000228027		0.085537
Peak_173573	chr7	38260738	38261001	ENSG00000211689	TRGC1	0.08553
Peak_92157	chr2	186599230	186599691	ENSG00000138448	ITGAV	0.085466
Peak_9890	chr1	184574544	184575158	ENSG00000232036	AL078645.2	0.085462
Peak_182027	chr7	143285851	143286067	ENSG00000268170	AC073342.2	0.08546
Peak_182027	chr7	143285851	143286067	ENSG00000221937	TAS2R40	0.085459
Peak_108317	chr3	29645246	29645520	ENSG00000203506	RBMS3-AS2	0.085429
Peak_7164	chr1	113912753	113913814	ENSG00000118655	DCLRE1B	0.085355
Peak_7164	chr1	113912753	113913814	ENSG00000134262		0.085355
Peak_116308	chr3	133742455	133742955	ENSG00000144867	SRPRB	0.085346
Peak_8118	chr1	153630097	153630342	ENSG00000160678	S100A1	0.085289
Peak_74772	chr18	61412662	61412912	ENSG00000243256	RPL30P14	0.085279
Peak_81818	chr2	42753921	42755101	ENSG00000162881	OXER1	0.085271
Peak_78828	chr19	45098132	45098663	ENSG00000104866	PPP1R37	0.085242
Peak_19794	chr10	71391432	71391996	ENSG00000107736	CDH23	0.085223
Peak_78555	chr19	38656162	38657196	ENSG00000130402	ACTN4	0.085208
Peak_63081	chr16	2904188	2904590	ENSG00000059122	FLYWCH1	0.085185
Peak_104660	chr22	30582700	30583415	ENSG00000128242	GAL3ST1	0.085181
Peak_10820	chr1	192580360	192581264	ENSG00000090104	RGS1	0.08518
Peak_203590	chr9	130712364	130713367	ENSG00000097007	ABL1	0.085158
Peak_204006	chr9	137785952	137786210	ENSG00000255585	AL590627.1	0.085147
Peak_78994	chr19	47718943	47719588	ENSG00000024422	EHD2	0.085131
Peak_68139	chr17	44326767	44327202	ENSG00000013306	SLC25A39	0.085131
Peak_118301	chr3	158712670	158713654	ENSG00000272087	AC080013.4	0.085126
Peak_8368	chr1	156659946	156660835	ENSG00000229953	AL590666.2	0.085124
Peak_174409	chr7	47950686	47951073	ENSG00000225507	AC069282.1	0.085086
Peak_44211	chr13	20118238	20120228	ENSG00000279951	AL138688.2	0.085057
Peak_12326	chr1	209692423	209693440	ENSG00000117594	HSD11B1	0.085057
Peak_83495	chr2	73212504	73212900	ENSG00000135632	SMYD5	0.085055
Peak_99515	chr20	61414173	61415356	ENSG00000277270	AL160412.1	0.085047
Peak_321	chr1	6601085	6601641	ENSG00000116273	PHF13	0.085022
Peak_321	chr1	6601085	6601641	ENSG00000162413	KLHL21	0.08502
Peak_59591	chr15	21282780	21283764	ENSG00000237161	AC068446.1	0.085003
Peak_168336	chr6	144286809	144287293	ENSG00000152818	UTRN	0.084992
Peak_205360	chrX	47128880	47129844	ENSG00000147123	NDUFB11	0.084987
Peak_16346	chr10	21527056	21527651	ENSG00000180592	SKIDA1	0.084979
Peak_41040	chr12	85016423	85016863	ENSG00000231738	TSPAN19	0.084967
Peak_41040	chr12	85016423	85016863	ENSG00000133640	LRRIQ1	0.084967
Peak_30964	chr11	99015698	99016364	ENSG00000149972	CNTN5	0.084952
Peak_71094	chr18	23498863	23499135	ENSG00000141452	RMC1	0.084952
Peak_180492	chr7	122136203	122137570	ENSG00000008311	AASS	0.084947
Peak_32986	chr11	124916831	124917977	ENSG00000221932	HEPN1	0.084935
Peak_99073	chr20	49216932	49217465	ENSG00000124228	DDX27	0.084915
Peak_70778	chr18	13222457	13222936	ENSG00000168675	LDLRAD4	0.084895
Peak_183424	chr8	6642183	6643251	ENSG00000271743	AF287957.1	0.084883
Peak_33340	chr11	131662505	131662861	ENSG00000224795	NTM-AS1	0.084875
Peak_103432	chr21	46244145	46244621	ENSG00000239415		0.084827
Peak_147465	chr5	75728965	75730059	ENSG00000152359	POC5	0.08482
Peak_184893	chr8	29261967	29262250	ENSG00000197892	KIF13B	0.084813
Peak_164799	chr6	105178124	105178416	ENSG00000132429	POPDC3	0.084802
Peak_1562	chr1	36373782	36375166	ENSG00000196182	STK40	0.0848
Peak_94103	chr2	210502853	210504896	ENSG00000115365	LANCL1	0.084794
Peak_94103	chr2	210502853	210504896	ENSG00000021826	CPS1	0.084794
Peak_33745	chr12	6335636	6336988	ENSG00000067182	TNFRSF1A	0.084793
Peak_152695	chr5	132417045	132417470	ENSG00000197536	C5orf56	0.084775
Peak_152695	chr5	132417045	132417470	ENSG00000283782	AC116366.3	0.084775
Peak_67720	chr17	32285737	32286993	ENSG00000141314	RHBDL3	0.084762
Peak_182027	chr7	143285851	143286067	ENSG00000236398	TAS2R39	0.08476
Peak_152855	chr5	135400886	135401159	ENSG00000113648	H2AFY	0.084758
Peak_152855	chr5	135400886	135401159	ENSG00000270021		0.084757
Peak_95265	chr2	231047110	231048469	ENSG00000204128	C2orf72	0.084738
Peak_69453	chr17	79844072	79844734	ENSG00000141582	CBX4	0.08473
Peak_121694	chr4	2243666	2243914	ENSG00000130997	POLN	0.084728
Peak_121694	chr4	2243666	2243914	ENSG00000214367	HAUS3	0.084728
Peak_148840	chr5	93578927	93579468	ENSG00000237187	NR2F1-AS1	0.084689
Peak_13570	chr1	226002078	226002569	ENSG00000143751	SDE2	0.084687
Peak_61758	chr15	74787443	74788149	ENSG00000103653	CSK	0.08465
Peak_67803	chr17	36192432	36192708	ENSG00000276085	CCL3L1	0.084625
Peak_28870	chr11	75554041	75555094	ENSG00000255326	AP001922.5	0.084612
Peak_128654	chr4	76199595	76200641	ENSG00000138760	SCARB2	0.084557
Peak_60773	chr15	47719110	47719373	ENSG00000213862	AC044787.1	0.084536
Peak_71494	chr18	28175416	28175625	ENSG00000170558	CDH2	0.084522
Peak_2674	chr1	66542997	66543921	ENSG00000118473	SGIP1	0.084497
Peak_84626	chr2	86201765	86202297	ENSG00000132313	MRPL35	0.084477
Peak_84626	chr2	86201765	86202297	ENSG00000132305	IMMT	0.084475
Peak_28367	chr11	65419939	65420349	ENSG00000245532	NEAT1	0.084445
Peak_126326	chr4	54227436	54228391	ENSG00000134853	PDGFRA	0.084443
Peak_85715	chr2	110126973	110127351	ENSG00000144063	MALL	0.084431
Peak_109383	chr3	48426305	48427398	ENSG00000232112		0.084386
Peak_109383	chr3	48426305	48427398	ENSG00000164051	CCDC51	0.084386
Peak_28074	chr11	61749395	61750363	ENSG00000124915	DKFZP434K028	0.084385
Peak_28667	chr11	71996025	71996236	ENSG00000137496		0.084376
Peak_35230	chr12	21601213	21601773	ENSG00000111713	GYS2	0.084373
Peak_3710	chr1	77796376	77797438	ENSG00000180488	MIGA1	0.084369
Peak_74771	chr18	61409276	61409915	ENSG00000243256	RPL30P14	0.08436
Peak_103344	chr21	44304022	44304567	ENSG00000160224		0.084355
Peak_81259	chr2	32559014	32559536	ENSG00000276334		0.084351
Peak_66746	chr17	7834599	7836152	ENSG00000132510	KDM6B	0.084349
Peak_77010	chr19	1239914	1240589	ENSG00000099625	CBARP	0.08432
Peak_14471	chr1	240149175	240150396	ENSG00000228818	AL359918.1	0.084317
Peak_75528	chr18	67509391	67510289	ENSG00000263424	AC110597.3	0.084312
Peak_34097	chr12	11130458	11131284	ENSG00000256188	TAS2R30	0.084311
Peak_108761	chr3	35663528	35664055	ENSG00000230830	ARPP21-AS1	0.084308
Peak_60086	chr15	31758126	31758802	ENSG00000259358	AC026951.1	0.084303
Peak_97441	chr20	21506044	21506685	ENSG00000125820	NKX2-2	0.084298
Peak_63790	chr16	29666490	29667118	ENSG00000197471	SPN	0.084296
Peak_79006	chr19	48123942	48124229	ENSG00000105499	PLA2G4C	0.084288
Peak_116308	chr3	133742455	133742955	ENSG00000091513	TF	0.084254
Peak_1966	chr1	45500975	45501561	ENSG00000070759	TESK2	0.08423
Peak_2922	chr1	69913952	69914278	ENSG00000229359	PIN1P1	0.084207
Peak_182625	chr7	149882340	149883790	ENSG00000273419		0.084194
Peak_204805	chrX	24024756	24026246	ENSG00000005889	ZFX	0.08417
Peak_203985	chr9	137458069	137458544	ENSG00000165802	NSMF	0.084164
Peak_61928	chr15	78315739	78316824	ENSG00000140395	WDR61	0.084162
Peak_61608	chr15	70098591	70099948	ENSG00000140332	TLE3	0.084141
Peak_78753	chr19	43634936	43635697	ENSG00000105767	CADM4	0.084137
Peak_60204	chr15	34721747	34722825	ENSG00000159248	GJD2	0.084106
Peak_66757	chr17	7922787	7923145	ENSG00000179859	RNF227	0.084075
Peak_85656	chr2	109130187	109130621	ENSG00000259863	SH3RF3-AS1	0.084055
Peak_85656	chr2	109130187	109130621	ENSG00000172985	SH3RF3	0.084055
Peak_69063	chr17	74210446	74210712	ENSG00000246731	AC100786.1	0.084036
Peak_69063	chr17	74210446	74210712	ENSG00000141540	TTYH2	0.084035
Peak_87008	chr2	127651698	127652618	ENSG00000072163	LIMS2	0.084035
Peak_98541	chr20	33667883	33668247	ENSG00000149609		0.084027
Peak_33126	chr11	126930161	126930881	ENSG00000279358	AP002833.3	0.084025
Peak_157427	chr6	28982403	28982828	ENSG00000263426	RN7SL471P	0.084022
Peak_69219	chr17	75869101	75870330	ENSG00000132481	TRIM47	0.084015
Peak_69219	chr17	75869101	75870330	ENSG00000267801		0.084014
Peak_109992	chr3	62364832	62366337	ENSG00000241472	PTPRG-AS1	0.084003
Peak_63815	chr16	30049798	30050456	ENSG00000149926	FAM57B	0.084001
Peak_59740	chr15	23648976	23649261	ENSG00000254585	MAGEL2	0.083994
Peak_56826	chr14	64683005	64683878	ENSG00000126822	PLEKHG3	0.083965
Peak_77349	chr19	5909863	5910426	ENSG00000187650		0.083942
Peak_77349	chr19	5909863	5910426	ENSG00000174886	NDUFA11	0.08394
Peak_33252	chr11	130426789	130427179	ENSG00000134917	ADAMTS8	0.083934
Peak_62719	chr15	99100541	99100879	ENSG00000182253	SYNM	0.083911
Peak_62968	chr16	972522	972953	ENSG00000103227	LMF1	0.08389
Peak_62968	chr16	972522	972953	ENSG00000260807	AC009041.2	0.083889
Peak_62968	chr16	972522	972953	ENSG00000005513	SOX8	0.083888
Peak_104357	chr22	21623512	21624045	ENSG00000161179	YDJC	0.083883
Peak_68059	chr17	42677953	42678712	ENSG00000267765		0.083841
Peak_157904	chr6	39823271	39823834	ENSG00000281969	AL592158.1	0.08383
Peak_203864	chr9	136326038	136326375	ENSG00000160360	GPSM1	0.083827
Peak_1849	chr1	43383527	43383811	ENSG00000159479	MED8	0.0838
Peak_1849	chr1	43383527	43383811	ENSG00000198198		0.0838
Peak_66405	chr16	90001711	90002363	ENSG00000141013	GAS8	0.083797
Peak_2199	chr1	54045546	54045793	ENSG00000116209	TMEM59	0.083797
Peak_2199	chr1	54045546	54045793	ENSG00000116205	TCEANC2	0.083797
Peak_205552	chrX	57367499	57368657	ENSG00000165591		0.083793
Peak_62021	chr15	80991546	80991827	ENSG00000140406	TLNRD1	0.08378
Peak_97512	chr20	23050759	23051012	ENSG00000178726	THBD	0.083769
Peak_128654	chr4	76199595	76200641	ENSG00000189157	FAM47E	0.083765
Peak_27825	chr11	57778127	57779777	ENSG00000233436	BTBD18	0.083756
Peak_27825	chr11	57778127	57779777	ENSG00000198561	CTNND1	0.083753
Peak_125985	chr4	48127765	48128322	ENSG00000074966	TXK	0.083722
Peak_104195	chr22	17578105	17578706	ENSG00000236754	AC007666.1	0.083713
Peak_66622	chr17	4789559	4790818	ENSG00000129219	PLD2	0.083702
Peak_105438	chr22	50308582	50308877	ENSG00000196576	PLXNB2	0.083672
Peak_205270	chrX	41718425	41719123	ENSG00000171659	GPR34	0.083661
Peak_155495	chr5	172452869	172453611	ENSG00000174705	SH3PXD2B	0.083649
Peak_68784	chr17	64920138	64921221	ENSG00000176809	LRRC37A3	0.083646
Peak_62281	chr15	89139747	89140251	ENSG00000259699	HMGB1P8	0.083641
Peak_12512	chr1	212700205	212701446	ENSG00000123685	BATF3	0.083623
Peak_205375	chrX	47556013	47556691	ENSG00000078061	ARAF	0.083606
Peak_176029	chr7	74282840	74283414	ENSG00000106665	CLIP2	0.083596
Peak_59695	chr15	22806173	22807422	ENSG00000140157	NIPA2	0.083588
Peak_1132	chr1	25895297	25896079	ENSG00000117632	STMN1	0.083563
Peak_66757	chr17	7922787	7923145	ENSG00000170049	KCNAB3	0.083561
Peak_59389	chr14	105480737	105482279	ENSG00000185347	TEDC1	0.083538
Peak_205590	chrX	65601147	65601438	ENSG00000147065	MSN	0.083537
Peak_76929	chr18	80200087	80201495	ENSG00000278000	AC139100.2	0.083534
Peak_15224	chr10	3471461	3473123	ENSG00000233321	AL357833.1	0.083523
Peak_59389	chr14	105480737	105482279	ENSG00000213145		0.083511
Peak_59770	chr15	24257760	24258130	ENSG00000261621	AC087463.4	0.083508
Peak_25321	chr11	26303015	26303621	ENSG00000134343	ANO3	0.083501
Peak_43698	chr12	122844573	122845795	ENSG00000130787	HIP1R	0.083482
Peak_36774	chr12	40226760	40227164	ENSG00000225342	AC079630.1	0.083452
Peak_64286	chr16	46616390	46616662	ENSG00000171241	SHCBP1	0.083447
Peak_62613	chr15	96340626	96341398	ENSG00000185551	NR2F2	0.083436
Peak_62613	chr15	96340626	96341398	ENSG00000247809	NR2F2-AS1	0.083435
Peak_158951	chr6	53634774	53636396	ENSG00000001084	GCLC	0.083416
Peak_61857	chr15	77507448	77508742	ENSG00000259362	AC046168.1	0.083402
Peak_207411	chrX	131056139	131056654	ENSG00000147256	ARHGAP36	0.083397
Peak_63634	chr16	23131795	23132907	ENSG00000103404	USP31	0.083385
Peak_69992	chr18	2848611	2849276	ENSG00000132205	EMILIN2	0.083383
Peak_1257	chr1	27873249	27873559	ENSG00000130775	THEMIS2	0.083378
Peak_12041	chr1	205049517	205049851	ENSG00000184144	CNTN2	0.083352
Peak_96711	chr20	11923049	11923661	ENSG00000236526		0.083337
Peak_73414	chr18	44742646	44743336	ENSG00000280365	AC021766.1	0.083313
Peak_26287	chr11	35952669	35953746	ENSG00000254672		0.083274
Peak_46164	chr13	51246056	51247441	ENSG00000150510	FAM124A	0.083234
Peak_196391	chr9	5886051	5886683	ENSG00000120215	MLANA	0.083233
Peak_105317	chr22	46578947	46579281	ENSG00000075240	GRAMD4	0.083195
Peak_186060	chr8	42547393	42547814	ENSG00000168575	SLC20A2	0.083187
Peak_186060	chr8	42547393	42547814	ENSG00000176209	SMIM19	0.083185
Peak_81103	chr2	27485561	27485782	ENSG00000138002	IFT172	0.08316
Peak_64667	chr16	56301600	56301977	ENSG00000260198	AC009102.1	0.083144
Peak_181474	chr7	134298789	134299329	ENSG00000205060	SLC35B4	0.08314
Peak_203748	chr9	133539268	133539871	ENSG00000197859	ADAMTSL2	0.083139
Peak_30545	chr11	95922648	95922856	ENSG00000087053	MTMR2	0.083133
Peak_43953	chr12	129911125	129911993	ENSG00000251536	AC055717.1	0.083111
Peak_144092	chr5	31886902	31888326	ENSG00000241739		0.083031
Peak_181886	chr7	141409712	141410474	ENSG00000204990	AC005692.1	0.083004
Peak_104486	chr22	25483003	25483608	ENSG00000272977	AL008721.2	0.083003
Peak_98798	chr20	41119625	41120878	ENSG00000226648	PLCG1-AS1	0.083001
Peak_98798	chr20	41119625	41120878	ENSG00000124181	PLCG1	0.083
Peak_84968	chr2	95303316	95303918	ENSG00000115041	KCNIP3	0.082996
Peak_8618	chr1	161530299	161531498	ENSG00000203747	FCGR3A	0.082989
Peak_28655	chr11	71432756	71434007	ENSG00000172893	DHCR7	0.082979
Peak_28655	chr11	71432756	71434007	ENSG00000172890	NADSYN1	0.082978
Peak_85366	chr2	104431768	104432051	ENSG00000235597	LINC01102	0.082939
Peak_66591	chr17	3913871	3914220	ENSG00000108405	P2RX1	0.082892
Peak_95831	chr20	309570	310886	ENSG00000196476	C20orf96	0.082873
Peak_23427	chr11	3826341	3827862	ENSG00000148985	PGAP2	0.08287
Peak_23427	chr11	3826341	3827862	ENSG00000110713	NUP98	0.08287
Peak_205482	chrX	53093205	53093499	ENSG00000232593	KANTR	0.082866
Peak_148350	chr5	88680289	88680993	ENSG00000245526	LINC00461	0.082853
Peak_7975	chr1	150255930	150256239	ENSG00000118298	CA14	0.082836
Peak_208303	chrX	154526936	154527742	ENSG00000071889	FAM3A	0.082821
Peak_77707	chr19	13071647	13072882	ENSG00000279044	AC007787.2	0.082811
Peak_183293	chr8	5003726	5004463	ENSG00000183117	CSMD1	0.082795
Peak_2132	chr1	50977603	50978702	ENSG00000185104	FAF1	0.082787
Peak_2132	chr1	50977603	50978702	ENSG00000123080	CDKN2C	0.082786
Peak_68503	chr17	57270989	57271209	ENSG00000279555	AC091181.1	0.082783
Peak_61385	chr15	64835574	64836293	ENSG00000241839	PLEKHO2	0.082782
Peak_61385	chr15	64835574	64836293	ENSG00000249240	AC069368.1	0.082782
Peak_196610	chr9	8845182	8846193	ENSG00000225706	PTPRD-AS1	0.082776
Peak_6877	chr1	109277273	109277795	ENSG00000134222	PSRC1	0.082765
Peak_69628	chr17	82205875	82206184	ENSG00000176155	CCDC57	0.082717
Peak_87297	chr2	134139731	134139937	ENSG00000152127	MGAT5	0.082674
Peak_126347	chr4	54659430	54659637	ENSG00000157404	KIT	0.082666
Peak_1888	chr1	44217710	44218045	ENSG00000178028	DMAP1	0.08264
Peak_63208	chr16	5092266	5092619	ENSG00000118894	EEF2KMT	0.082614
Peak_146694	chr5	61635396	61635649	ENSG00000178722	C5orf64	0.082599
Peak_69110	chr17	74766876	74767703	ENSG00000109065	NAT9	0.082588
Peak_69110	chr17	74766876	74767703	ENSG00000109066	TMEM104	0.082588
Peak_68076	chr17	43035980	43036766	ENSG00000108828	VAT1	0.082509
Peak_68076	chr17	43035980	43036766	ENSG00000108830	RND2	0.082509
Peak_99519	chr20	61449002	61449504	ENSG00000277270	AL160412.1	0.0825
Peak_9683	chr1	180977232	180977602	ENSG00000243155	AL162431.2	0.082496
Peak_147129	chr5	65483758	65484133	ENSG00000049192	ADAMTS6	0.082478
Peak_153690	chr5	150350435	150351109	ENSG00000070814	TCOF1	0.082473
Peak_63821	chr16	30121913	30122329	ENSG00000102882	MAPK3	0.082465
Peak_23326	chr11	1953576	1954444	ENSG00000214026	MRPL23	0.082463
Peak_176137	chr7	76317663	76318949	ENSG00000106211	HSPB1	0.082439
Peak_190538	chr8	86353670	86354005	ENSG00000123124	WWP1	0.082429
Peak_77756	chr19	14080864	14082082	ENSG00000141858	SAMD1	0.082411
Peak_67839	chr17	38414723	38415886	ENSG00000275832	ARHGAP23	0.082402
Peak_15115	chr10	680065	680436	ENSG00000151240	DIP2C	0.082392
Peak_200489	chr9	71822610	71823305	ENSG00000135048	CEMIP2	0.082383
Peak_61662	chr15	72199736	72200052	ENSG00000175318	GRAMD2A	0.082358
Peak_1277	chr1	28248079	28248760	ENSG00000270605		0.082328
Peak_67189	chr17	21007258	21008083	ENSG00000263986	AC087393.2	0.082326
Peak_81164	chr2	29075904	29076839	ENSG00000115295	CLIP4	0.082305
Peak_61859	chr15	77537954	77538578	ENSG00000259362	AC046168.1	0.082287
Peak_85392	chr2	104758170	104758664	ENSG00000234177	LINC01114	0.082239
Peak_67773	chr17	35022494	35023196	ENSG00000005156	LIG3	0.082234
Peak_52886	chr14	20970730	20972019	ENSG00000169385	RNASE2	0.082234
Peak_205359	chrX	47091376	47091848	ENSG00000130988	RGN	0.08223
Peak_205609	chrX	66030956	66031283	ENSG00000155659	VSIG4	0.082216
Peak_79011	chr19	48260055	48260454	ENSG00000268001		0.082215
Peak_79011	chr19	48260055	48260454	ENSG00000105483	CARD8	0.082215
Peak_155286	chr5	169010977	169011651	ENSG00000248222	AC011389.1	0.082211
Peak_184821	chr8	28307966	28309097	ENSG00000168081	PNOC	0.082205
Peak_9295	chr1	172168231	172168887	ENSG00000230630	DNM3OS	0.08218
Peak_97376	chr20	20362766	20363120	ENSG00000173404	INSM1	0.082172
Peak_62332	chr15	89993286	89993891	ENSG00000140548	ZNF710	0.082172
Peak_1758	chr1	41360837	41361577	ENSG00000204060	FOXO6	0.08217
Peak_51670	chr13	102721645	102722707	ENSG00000139780	METTL21C	0.082148
Peak_126367	chr4	55086585	55088241	ENSG00000128052	KDR	0.082129
Peak_13526	chr1	225447291	225448557	ENSG00000143815	LBR	0.082104
Peak_67773	chr17	35022494	35023196	ENSG00000132141	CCT6B	0.082096
Peak_9365	chr1	173870275	173870544	ENSG00000270084		0.082096
Peak_168329	chr6	144215546	144216955	ENSG00000135604	STX11	0.082071
Peak_60944	chr15	51765449	51766514	ENSG00000259377	AC026770.1	0.082061
Peak_60944	chr15	51765449	51766514	ENSG00000128872	TMOD2	0.08206
Peak_60944	chr15	51765449	51766514	ENSG00000140280	LYSMD2	0.08206
Peak_96587	chr20	10605143	10605491	ENSG00000235036	AL035456.1	0.082058
Peak_79368	chr19	56751037	56751587	ENSG00000269793	ZIM2-AS1	0.082042
Peak_60943	chr15	51759528	51760007	ENSG00000259377	AC026770.1	0.082039
Peak_19556	chr10	65566994	65567259	ENSG00000228065	LINC01515	0.082038
Peak_60943	chr15	51759528	51760007	ENSG00000128872	TMOD2	0.082038
Peak_60943	chr15	51759528	51760007	ENSG00000140280	LYSMD2	0.082038
Peak_7110	chr1	112718680	112719036	ENSG00000155367	PPM1J	0.082027
Peak_33254	chr11	130434362	130435316	ENSG00000166106	ADAMTS15	0.082023
Peak_202783	chr9	114107735	114108767	ENSG00000136883	KIF12	0.082021
Peak_28195	chr11	63530036	63530421	ENSG00000133321	RARRES3	0.082009
Peak_60214	chr15	34981337	34982115	ENSG00000279364	AC114546.3	0.082009
Peak_30621	chr11	96393833	96394129	ENSG00000149231	CCDC82	0.081992
Peak_30621	chr11	96393833	96394129	ENSG00000183340	JRKL	0.081992
Peak_68635	chr17	59165950	59166456	ENSG00000068489	PRR11	0.081991
Peak_68635	chr17	59165950	59166456	ENSG00000182628		0.08199
Peak_5231	chr1	94863564	94864483	ENSG00000224081	SLC44A3-AS1	0.08199
Peak_11750	chr1	201461709	201462285	ENSG00000174307	PHLDA3	0.081986
Peak_20146	chr10	79061066	79062167	ENSG00000224596	ZMIZ1-AS1	0.081982
Peak_20146	chr10	79061066	79062167	ENSG00000108175	ZMIZ1	0.081982
Peak_37012	chr12	42332302	42332820	ENSG00000139168		0.081948
Peak_165311	chr6	113854719	113854928	ENSG00000277443	MARCKS	0.081947
Peak_61252	chr15	60744603	60745297	ENSG00000259591	AC022898.1	0.081937
Peak_473	chr1	9825367	9825957	ENSG00000171603	CLSTN1	0.081935
Peak_68901	chr17	68234968	68235982	ENSG00000196704	AMZ2	0.081927
Peak_68901	chr17	68234968	68235982	ENSG00000265100		0.081927
Peak_94700	chr2	219282447	219282654	ENSG00000135924	DNAJB2	0.081919
Peak_94700	chr2	219282447	219282654	ENSG00000127824	TUBA4A	0.081918
Peak_68049	chr17	42543442	42544336	ENSG00000108785		0.08191
Peak_68049	chr17	42543442	42544336	ENSG00000108786		0.081908
Peak_61965	chr15	79089324	79089658	ENSG00000058335	RASGRF1	0.08189
Peak_78532	chr19	38247699	38248109	ENSG00000167642	SPINT2	0.08187
Peak_54153	chr14	35341224	35342671	ENSG00000100902	PSMA6	0.081865
Peak_208305	chrX	154539140	154539418	ENSG00000269335	IKBKG	0.081853
Peak_184788	chr8	27636492	27637059	ENSG00000168077	SCARA3	0.081829
Peak_104846	chr22	36856118	36856709	ENSG00000100365	NCF4	0.081819
Peak_115947	chr3	126388977	126389955	ENSG00000163885		0.081815
Peak_1320	chr1	30747964	30749304	ENSG00000162511	LAPTM5	0.081815
Peak_9930	chr1	185292485	185293057	ENSG00000279838	AL356273.3	0.0818
Peak_186241	chr8	48514036	48515430	ENSG00000034239	EFCAB1	0.08179
Peak_115220	chr3	112642908	112643300	ENSG00000091986	CCDC80	0.081755
Peak_51494	chr13	100657595	100658742	ENSG00000233009	NALCN-AS1	0.081735
Peak_105466	chr22	50713100	50714569	ENSG00000079974	RABL2B	0.081733
Peak_175366	chr7	56079126	56080218	ENSG00000164776	PHKG1	0.0817
Peak_32445	chr11	115408177	115408817	ENSG00000256315	AP000462.2	0.081695
Peak_147866	chr5	83718194	83718742	ENSG00000145681	HAPLN1	0.081683
Peak_56187	chr14	55557163	55557682	ENSG00000126777	KTN1	0.081683
Peak_187780	chr8	61711082	61711329	ENSG00000198363	ASPH	0.081679
Peak_16346	chr10	21527056	21527651	ENSG00000078403	MLLT10	0.081659
Peak_67127	chr17	19337877	19338379	ENSG00000265263	AC124066.1	0.081651
Peak_27142	chr11	43923028	43924380	ENSG00000187479	C11orf96	0.081634
Peak_82466	chr2	53856187	53856547	ENSG00000270898	GPR75-ASB3	0.081621
Peak_195871	chr8	142738526	142739916	ENSG00000253741	AC108002.1	0.081617
Peak_195871	chr8	142738526	142739916	ENSG00000130193		0.081616
Peak_23620	chr11	6468725	6469645	ENSG00000132286		0.081587
Peak_23620	chr11	6468725	6469645	ENSG00000132254	ARFIP2	0.081587
Peak_51252	chr13	97211795	97213106	ENSG00000139793	MBNL2	0.081581
Peak_122038	chr4	8346711	8347502	ENSG00000251615	AC104825.1	0.081578
Peak_190463	chr8	85469901	85470110	ENSG00000104267	CA2	0.081575
Peak_33726	chr12	6195597	6196191	ENSG00000010278	CD9	0.081568
Peak_84570	chr2	85680710	85681135	ENSG00000115523	GNLY	0.081547
Peak_8548	chr1	160291170	160292440	ENSG00000162735	PEX19	0.081542
Peak_63871	chr16	30953754	30953961	ENSG00000175938	ORAI3	0.08154
Peak_63871	chr16	30953754	30953961	ENSG00000261487		0.081539
Peak_95831	chr20	309570	310886	ENSG00000177732	SOX12	0.081529
Peak_56015	chr14	53026875	53027794	ENSG00000258985	AL352979.2	0.081527
Peak_169428	chr6	155273415	155273829	ENSG00000171217	CLDN20	0.081491
Peak_106783	chr3	13895069	13896343	ENSG00000154764	WNT7A	0.08149
Peak_79595	chr2	3475638	3477400	ENSG00000182551	ADI1	0.081445
Peak_24397	chr11	19511175	19512614	ENSG00000255043	NAV2-AS5	0.08141
Peak_21443	chr10	101840654	101841487	ENSG00000120049	KCNIP2	0.08141
Peak_145573	chr5	50445311	50445828	ENSG00000170571	EMB	0.081405
Peak_88328	chr2	144522774	144523161	ENSG00000238057		0.081402
Peak_49146	chr13	78660124	78660679	ENSG00000152193	RNF219	0.081389
Peak_78533	chr19	38250991	38251603	ENSG00000167642	SPINT2	0.081384
Peak_87161	chr2	130869136	130870493	ENSG00000136002	ARHGEF4	0.081358
Peak_87161	chr2	130869136	130870493	ENSG00000233221		0.081358
Peak_21375	chr10	100340834	100341629	ENSG00000099194	SCD	0.081356
Peak_68289	chr17	49191908	49193408	ENSG00000173868	PHOSPHO1	0.081332
Peak_153172	chr5	141493559	141494673	ENSG00000240764	PCDHGC5	0.081307
Peak_116448	chr3	136817429	136818047	ENSG00000168917	SLC35G2	0.081294
Peak_67739	chr17	32865180	32865408	ENSG00000176658	MYO1D	0.081246
Peak_104233	chr22	18055805	18057217	ENSG00000215193	PEX26	0.08124
Peak_104233	chr22	18055805	18057217	ENSG00000225335	AC016027.1	0.081239
Peak_65744	chr16	75108944	75109614	ENSG00000247033	AC099508.1	0.081239
Peak_59392	chr14	105498763	105500149	ENSG00000185347	TEDC1	0.081226
Peak_59392	chr14	105498763	105500149	ENSG00000213145		0.0812
Peak_195993	chr8	144615170	144616640	ENSG00000147799	ARHGAP39	0.081198
Peak_63849	chr16	30634044	30634896	ENSG00000156853	ZNF689	0.081158
Peak_62723	chr15	99135188	99135411	ENSG00000261616		0.081123
Peak_60564	chr15	41559817	41560159	ENSG00000092445	TYRO3	0.081117
Peak_70780	chr18	13223345	13223651	ENSG00000168675	LDLRAD4	0.081107
Peak_4938	chr1	89633896	89634127	ENSG00000231999		0.081103
Peak_4938	chr1	89633896	89634127	ENSG00000171488	LRRC8C	0.081103
Peak_43154	chr12	108587655	108588351	ENSG00000183160	TMEM119	0.081077
Peak_43244	chr12	109877502	109877826	ENSG00000139433	GLTP	0.081047
Peak_138915	chr4	173447621	173449470	ENSG00000261646	AC093849.1	0.081027
Peak_181267	chr7	128836195	128836538	ENSG00000128591	FLNC	0.081025
Peak_488	chr1	9950336	9950737	ENSG00000162441	LZIC	0.081019
Peak_488	chr1	9950336	9950737	ENSG00000173614		0.081019
Peak_68049	chr17	42543442	42544336	ENSG00000108784	NAGLU	0.081014
Peak_173067	chr7	30148315	30148658	ENSG00000230751	AC007036.2	0.081008
Peak_95582	chr2	238216290	238217465	ENSG00000132323	ILKAP	0.080992
Peak_86726	chr2	124026877	124027524	ENSG00000155052	CNTNAP5	0.08099
Peak_70544	chr18	8786861	8788412	ENSG00000272788		0.080959
Peak_105152	chr22	41966555	41967276	ENSG00000100167	SEPT3	0.080928
Peak_6882	chr1	109298608	109300451	ENSG00000221986	MYBPHL	0.080925
Peak_8226	chr1	155166614	155168201	ENSG00000163463	KRTCAP2	0.080909
Peak_8226	chr1	155166614	155168201	ENSG00000163462	TRIM46	0.080909
Peak_27904	chr11	58900644	58901153	ENSG00000156689	GLYATL2	0.080871
Peak_169427	chr6	155272305	155273092	ENSG00000235381	AL596202.1	0.080871
Peak_43160	chr12	108637797	108639099	ENSG00000110876	SELPLG	0.080843
Peak_9229	chr1	171081197	171082428	ENSG00000007933		0.080836
Peak_61830	chr15	76903418	76903622	ENSG00000140386	SCAPER	0.080817
Peak_60989	chr15	52509491	52510221	ENSG00000197535	MYO5A	0.080815
Peak_673	chr1	15412906	15413147	ENSG00000228140		0.080804
Peak_673	chr1	15412906	15413147	ENSG00000142634	EFHD2	0.080802
Peak_79134	chr19	50330654	50331015	ENSG00000131398	KCNC3	0.080795
Peak_98808	chr20	41204308	41206021	ENSG00000242748		0.080792
Peak_33730	chr12	6202446	6202724	ENSG00000010278	CD9	0.08079
Peak_186747	chr8	52292516	52293578	ENSG00000240534	RPL34P17	0.080782
Peak_81057	chr2	26772157	26773013	ENSG00000213699	SLC35F6	0.08078
Peak_7361	chr1	117068606	117068978	ENSG00000116830	TTF2	0.080776
Peak_117851	chr3	154122831	154123241	ENSG00000114790	ARHGEF26	0.080758
Peak_117851	chr3	154122831	154123241	ENSG00000243069	ARHGEF26-AS1	0.080758
Peak_44290	chr13	21476668	21477563	ENSG00000180776	ZDHHC20	0.080753
Peak_170208	chr7	234383	235104	ENSG00000249852	AC145676.1	0.08075
Peak_62287	chr15	89197305	89198149	ENSG00000140522	RLBP1	0.080744
Peak_22878	chr10	124999530	125000241	ENSG00000273599	AL731571.1	0.080718
Peak_34255	chr12	13098071	13098442	ENSG00000111305	GSG1	0.080705
Peak_80956	chr2	25037971	25038175	ENSG00000084710	EFR3B	0.080697
Peak_199391	chr9	33081281	33081619	ENSG00000122692	SMU1	0.080695
Peak_67632	chr17	29615096	29615969	ENSG00000167549	CORO6	0.080667
Peak_169421	chr6	155258866	155259848	ENSG00000235381	AL596202.1	0.080638
Peak_20704	chr10	86966418	86966964	ENSG00000173267	SNCG	0.080601
Peak_52617	chr13	113837273	113838233	ENSG00000233695	GAS6-AS1	0.0806
Peak_71321	chr18	26649715	26651466	ENSG00000265369	PCAT18	0.080581
Peak_105384	chr22	48920684	48921942	ENSG00000205632	LINC01310	0.08057
Peak_77459	chr19	8393702	8394252	ENSG00000185236	RAB11B	0.080554
Peak_45665	chr13	41546831	41548302	ENSG00000102760	RGCC	0.08055
Peak_179850	chr7	117323706	117324740	ENSG00000105989	WNT2	0.080534
Peak_68023	chr17	42183727	42184801	ENSG00000167925	GHDC	0.08053
Peak_124831	chr4	36280387	36280959	ENSG00000197057	DTHD1	0.080492
Peak_184515	chr8	22574154	22574770	ENSG00000120913	PDLIM2	0.080485
Peak_152733	chr5	132797512	132798389	ENSG00000164402	SEPT8	0.08048
Peak_109992	chr3	62364832	62366337	ENSG00000153266	FEZF2	0.080479
Peak_21635	chr10	104642365	104643267	ENSG00000156395	SORCS3	0.080474
Peak_63477	chr16	15144267	15144812	ENSG00000250251	PKD1P6	0.080459
Peak_2464	chr1	61254939	61255631	ENSG00000237853	NFIA-AS1	0.080458
Peak_105406	chr22	49936918	49938351	ENSG00000184164		0.080453
Peak_105406	chr22	49936918	49938351	ENSG00000182858	ALG12	0.080453
Peak_196000	chr8	144684874	144686357	ENSG00000255085	AF186192.2	0.080447
Peak_168208	chr6	142926366	142927369	ENSG00000010818	HIVEP2	0.080438
Peak_61389	chr15	64856357	64857468	ENSG00000241839	PLEKHO2	0.080425
Peak_61389	chr15	64856357	64857468	ENSG00000249240	AC069368.1	0.080425
Peak_20058	chr10	77631148	77631884	ENSG00000156113	KCNMA1	0.080423
Peak_105290	chr22	46064233	46064927	ENSG00000235159	AL121672.2	0.080403
Peak_16131	chr10	17953225	17953522	ENSG00000148482	SLC39A12	0.080396
Peak_77373	chr19	6273667	6274208	ENSG00000130382	MLLT1	0.080376
Peak_60421	chr15	38587797	38589457	ENSG00000172575	RASGRP1	0.080365
Peak_11829	chr1	202132500	202133427	ENSG00000143862	ARL8A	0.080355
Peak_147790	chr5	82863311	82863568	ENSG00000281327	LINC01338	0.080329
Peak_21096	chr10	94409023	94409705	ENSG00000108239	TBC1D12	0.080328
Peak_67962	chr17	40348608	40348993	ENSG00000265666		0.080317
Peak_13849	chr1	230866248	230866655	ENSG00000119280	C1orf198	0.080296
Peak_205709	chrX	70421618	70422213	ENSG00000130055	GDPD2	0.080295
Peak_157920	chr6	40342525	40343420	ENSG00000204092	LINC00951	0.080287
Peak_79574	chr2	3188600	3189762	ENSG00000236760	AC019118.2	0.080285
Peak_203019	chr9	120916547	120916982	ENSG00000056558	TRAF1	0.080259
Peak_754	chr1	16618817	16619020	ENSG00000219481	NBPF1	0.08023
Peak_157319	chr6	26532747	26533436	ENSG00000228223	HCG11	0.080227
Peak_205458	chrX	51336644	51336964	ENSG00000122824	NUDT10	0.08021
Peak_66989	chr17	17032057	17032745	ENSG00000133030	MPRIP	0.080208
Peak_105382	chr22	48892478	48893390	ENSG00000205632	LINC01310	0.08019
Peak_8843	chr1	164823812	164824395	ENSG00000271917	AL357568.2	0.080166
Peak_105083	chr22	41237728	41238342	ENSG00000100399	CHADL	0.080155
Peak_28791	chr11	73795944	73796786	ENSG00000175581	MRPL48	0.080124
Peak_152656	chr5	131640612	131641092	ENSG00000158987	RAPGEF6	0.080121
Peak_29444	chr11	83796745	83796999	ENSG00000254629	AP002370.1	0.080114
Peak_68360	chr17	50541478	50542721	ENSG00000006283	CACNA1G	0.08011
Peak_63146	chr16	4344849	4345252	ENSG00000280063		0.080093
Peak_22386	chr10	114758092	114758793	ENSG00000228484	AL137025.1	0.080083
Peak_85753	chr2	111905965	111907031	ENSG00000153208	MERTK	0.08008
Peak_63871	chr16	30953754	30953961	ENSG00000099381	SETD1A	0.080075
Peak_1039	chr1	23554448	23555379	ENSG00000117318	ID3	0.080075
Peak_8545	chr1	160257462	160257792	ENSG00000132716	DCAF8	0.080065
Peak_141065	chr5	7881191	7882593	ENSG00000124279	FASTKD3	0.080036
Peak_183004	chr8	1371120	1371976	ENSG00000260721	AF067845.1	0.080035
Peak_4384	chr1	83960124	83961205	ENSG00000233061	TTLL7-IT1	0.080017
Peak_8545	chr1	160257462	160257792	ENSG00000228606	AL139011.1	0.080015
Peak_34366	chr12	14884363	14884993	ENSG00000111341	MGP	0.079973
Peak_16369	chr10	22334946	22336673	ENSG00000077327	SPAG6	0.079957
Peak_184552	chr8	23002682	23003346	ENSG00000134020	PEBP4	0.079948
Peak_161906	chr6	79410630	79411312	ENSG00000231533	AL078601.2	0.079933
Peak_24491	chr11	20127895	20128739	ENSG00000254894		0.079923
Peak_23279	chr11	1382762	1383675	ENSG00000174672	BRSK2	0.079918
Peak_98967	chr20	46350108	46350335	ENSG00000080189	SLC35C2	0.079917
Peak_22959	chr10	126907974	126908496	ENSG00000150760	DOCK1	0.079899
Peak_23326	chr11	1953576	1954444	ENSG00000214026	MRPL23	0.079897
Peak_147498	chr5	77095019	77095889	ENSG00000250802	ZBED3-AS1	0.079887
Peak_147498	chr5	77095019	77095889	ENSG00000132846		0.079886
Peak_205847	chrX	78754743	78755335	ENSG00000147145	LPAR4	0.079876
Peak_23841	chr11	9688784	9690152	ENSG00000133789	SWAP70	0.079855
Peak_60660	chr15	44186391	44187087	ENSG00000171877	FRMD5	0.07983
Peak_34548	chr12	16348819	16349535	ENSG00000008394	MGST1	0.079798
Peak_176107	chr7	75888210	75889416	ENSG00000127948	POR	0.079793
Peak_33314	chr11	131546271	131547059	ENSG00000237654	AP003025.2	0.079787
Peak_63909	chr16	31868648	31869097	ENSG00000185947	ZNF267	0.079787
Peak_1570	chr1	36486395	36487154	ENSG00000119535	CSF3R	0.079766
Peak_71990	chr18	32084663	32085583	ENSG00000134758	RNF138	0.07976
Peak_42881	chr12	102961114	102961562	ENSG00000139352	ASCL1	0.07974
Peak_42881	chr12	102961114	102961562	ENSG00000171759	PAH	0.07974
Peak_44241	chr13	20552812	20553947	ENSG00000032742	IFT88	0.079737
Peak_59989	chr15	29668008	29668460	ENSG00000256802	AC022613.1	0.079731
Peak_205421	chrX	49106965	49107360	ENSG00000196998	WDR45	0.079729
Peak_68772	chr17	64442193	64442544	ENSG00000271605	MILR1	0.079708
Peak_116166	chr3	130848874	130849557	ENSG00000017260	ATP2C1	0.079692
Peak_68314	chr17	49515090	49516510	ENSG00000064300	NGFR	0.07968
Peak_70334	chr18	5890092	5891060	ENSG00000206432	TMEM200C	0.079672
Peak_68304	chr17	49394774	49395348	ENSG00000167085	PHB	0.079662
Peak_199752	chr9	39815512	39815789	ENSG00000278175	GLIDR	0.079631
Peak_148353	chr5	88689667	88689956	ENSG00000245526	LINC00461	0.079618
Peak_22960	chr10	126917338	126918671	ENSG00000150760	DOCK1	0.07961
Peak_174799	chr7	51262091	51262978	ENSG00000231490	RPL7L1P2	0.079609
Peak_68008	chr17	42009209	42009543	ENSG00000168256	NKIRAS2	0.079607
Peak_105151	chr22	41963646	41964568	ENSG00000100167	SEPT3	0.079543
Peak_38008	chr12	57133871	57134339	ENSG00000123384	LRP1	0.079535
Peak_63364	chr16	11669086	11669342	ENSG00000184602	SNN	0.079534
Peak_59023	chr14	99274398	99275152	ENSG00000127152	BCL11B	0.079532
Peak_206649	chrX	110449986	110450556	ENSG00000101935	AMMECR1	0.079497
Peak_13447	chr1	223698002	223698571	ENSG00000162909	CAPN2	0.079497
Peak_67745	chr17	32936656	32937243	ENSG00000006042	TMEM98	0.079488
Peak_169429	chr6	155275409	155276416	ENSG00000171217	CLDN20	0.079481
Peak_146704	chr5	61674705	61675887	ENSG00000248529	AC026746.1	0.079475
Peak_155850	chr5	180366250	180366770	ENSG00000131459	GFPT2	0.079474
Peak_175752	chr7	64559253	64559521	ENSG00000173041	ZNF680	0.07946
Peak_23344	chr11	2305206	2305834	ENSG00000064201	TSPAN32	0.079438
Peak_31832	chr11	106012130	106013297	ENSG00000170903	MSANTD4	0.079432
Peak_256	chr1	3858195	3858502	ENSG00000169598	DFFB	0.079401
Peak_256	chr1	3858195	3858502	ENSG00000116198	CEP104	0.0794
Peak_189903	chr8	81289571	81289869	ENSG00000164687	FABP5	0.079374
Peak_33309	chr11	131537785	131538081	ENSG00000237654	AP003025.2	0.079374
Peak_96586	chr20	10604213	10604931	ENSG00000235036	AL035456.1	0.079363
Peak_60117	chr15	32669964	32670973	ENSG00000166923	GREM1	0.079347
Peak_110561	chr3	69997769	69998042	ENSG00000240405	SAMMSON	0.079326
Peak_791	chr1	16913457	16914703	ENSG00000238142		0.079305
Peak_39276	chr12	70317611	70318427	ENSG00000279530		0.079298
Peak_185976	chr8	41302880	41303394	ENSG00000104332	SFRP1	0.07927
Peak_24120	chr11	14386577	14387466	ENSG00000133818	RRAS2	0.07926
Peak_78709	chr19	42252310	42253033	ENSG00000105723	GSK3A	0.079241
Peak_72412	chr18	35262361	35262757	ENSG00000274184		0.07924
Peak_51060	chr13	94706596	94707810	ENSG00000238230	LINC00391	0.079223
Peak_140512	chr5	669107	670329	ENSG00000188242	PP7080	0.079222
Peak_203627	chr9	131277928	131278625	ENSG00000126882	FAM78A	0.079222
Peak_140512	chr5	669107	670329	ENSG00000225138		0.079221
Peak_68747	chr17	63697914	63698123	ENSG00000279369		0.07922
Peak_68747	chr17	63697914	63698123	ENSG00000136490	LIMD2	0.07922
Peak_206930	chrX	120213688	120214068	ENSG00000237757	EEF1A1P30	0.079208
Peak_27229	chr11	45658481	45659188	ENSG00000175264	CHST1	0.079194
Peak_98827	chr20	41392880	41393796	ENSG00000183798		0.079119
Peak_32446	chr11	115409732	115410215	ENSG00000256315	AP000462.2	0.07911
Peak_78802	chr19	44844604	44845101	ENSG00000130202	NECTIN2	0.079096
Peak_29969	chr11	89654435	89655901	ENSG00000134612	FOLH1B	0.079074
Peak_23396	chr11	3021020	3021527	ENSG00000247473	CARS-AS1	0.079068
Peak_64677	chr16	56356395	56356752	ENSG00000272372	AC009102.2	0.07906
Peak_95574	chr2	237978057	237978905	ENSG00000184182	UBE2F	0.079046
Peak_95574	chr2	237978057	237978905	ENSG00000258984		0.079045
Peak_121808	chr4	4819373	4819641	ENSG00000280310	AC092437.1	0.079044
Peak_202737	chr9	113345213	113345508	ENSG00000148225	WDR31	0.079036
Peak_240	chr1	3619013	3619508	ENSG00000162591	MEGF6	0.079025
Peak_9799	chr1	183593441	183594208	ENSG00000116701	NCF2	0.079016
Peak_187670	chr8	60651534	60652801	ENSG00000171316	CHD7	0.079001
Peak_17970	chr10	45584948	45585616	ENSG00000165406	MARCH8	0.078965
Peak_9205	chr1	170698323	170699550	ENSG00000271811	Z97200.1	0.078961
Peak_178102	chr7	95476992	95477398	ENSG00000005981	ASB4	0.078933
Peak_90636	chr2	167681383	167682247	ENSG00000214211	CTAGE14P	0.078914
Peak_62868	chr15	101642276	101642799	ENSG00000184277	TM2D3	0.078907
Peak_185986	chr8	41499524	41499973	ENSG00000147533	GOLGA7	0.078901
Peak_86308	chr2	119142770	119143455	ENSG00000144119	C1QL2	0.078884
Peak_12092	chr1	205505729	205506173	ENSG00000117266	CDK18	0.078868
Peak_186720	chr8	51884081	51885198	ENSG00000168300	PCMTD1	0.07884
Peak_186720	chr8	51884081	51885198	ENSG00000228801		0.07884
Peak_82578	chr2	55408943	55409820	ENSG00000115355	CCDC88A	0.078817
Peak_173334	chr7	34875190	34876389	ENSG00000197085	NPSR1-AS1	0.078811
Peak_60923	chr15	51348146	51349711	ENSG00000186417	GLDN	0.078811
Peak_141716	chr5	14118423	14119704	ENSG00000038382	TRIO	0.078783
Peak_205268	chrX	41705714	41705994	ENSG00000171657	GPR82	0.07878
Peak_104250	chr22	18929033	18930080	ENSG00000271275		0.078779
Peak_174362	chr7	47576637	47577245	ENSG00000136205	TNS3	0.078771
Peak_12212	chr1	207499481	207499838	ENSG00000203710	CR1	0.07877
Peak_52543	chr13	112747273	112747665	ENSG00000232684	ATP11A-AS1	0.078766
Peak_173272	chr7	33894946	33895925	ENSG00000164619	BMPER	0.078716
Peak_202737	chr9	113345213	113345508	ENSG00000119411	BSPRY	0.078696
Peak_63179	chr16	4637455	4638008	ENSG00000261442	AC023830.1	0.078686
Peak_68657	chr17	59719620	59720114	ENSG00000141378		0.078649
Peak_68657	chr17	59719620	59720114	ENSG00000062716	VMP1	0.078647
Peak_9504	chr1	177181122	177182373	ENSG00000198797	BRINP2	0.078642
Peak_183015	chr8	1745516	1747276	ENSG00000283239	AC019257.8	0.078641
Peak_183015	chr8	1745516	1747276	ENSG00000253982	AC100810.1	0.078641
Peak_98977	chr20	46430740	46431566	ENSG00000062598	ELMO2	0.078641
Peak_202152	chr9	101524621	101525180	ENSG00000155827	RNF20	0.078632
Peak_202152	chr9	101524621	101525180	ENSG00000165152	TMEM246	0.078631
Peak_8482	chr1	159195487	159195924	ENSG00000213088		0.078624
Peak_24119	chr11	14380900	14381822	ENSG00000133818	RRAS2	0.078595
Peak_28608	chr11	69442903	69444098	ENSG00000255980		0.078565
Peak_197810	chr9	19481534	19482622	ENSG00000260912	AL158206.1	0.078556
Peak_128655	chr4	76208386	76208897	ENSG00000138760	SCARB2	0.078514
Peak_51051	chr13	94548720	94550384	ENSG00000080166	DCT	0.078506
Peak_78894	chr19	46201466	46201704	ENSG00000268460		0.078485
Peak_33132	chr11	126978371	126979670	ENSG00000255317		0.078485
Peak_46258	chr13	52608837	52609894	ENSG00000250299	MRPS31P4	0.078467
Peak_46258	chr13	52608837	52609894	ENSG00000273784	AL137058.2	0.078466
Peak_147787	chr5	82858400	82859207	ENSG00000281327	LINC01338	0.07845
Peak_67681	chr17	31389416	31389734	ENSG00000131242	RAB11FIP4	0.078432
Peak_17000	chr10	30781357	30782104	ENSG00000183621	ZNF438	0.078427
Peak_78406	chr19	35107288	35107869	ENSG00000227392	HPN-AS1	0.078419
Peak_65940	chr16	81018370	81019558	ENSG00000166454	ATMIN	0.078412
Peak_70970	chr18	21262904	21263426	ENSG00000141449	GREB1L	0.078407
Peak_144527	chr5	36660537	36660771	ENSG00000279400	AC008957.3	0.078397
Peak_182873	chr7	155402674	155403741	ENSG00000218672	AC008060.1	0.07839
Peak_8005	chr1	150979098	150979842	ENSG00000143418	CERS2	0.078376
Peak_30478	chr11	95081338	95082043	ENSG00000263465	SRSF8	0.078372
Peak_170510	chr7	5588331	5589032	ENSG00000075618	FSCN1	0.07837
Peak_61779	chr15	75029158	75030418	ENSG00000138621	PPCDC	0.078362
Peak_183455	chr8	7362325	7362580	ENSG00000215374	FAM66B	0.078359
Peak_126300	chr4	53497615	53497862	ENSG00000250930	LNX1-AS1	0.078351
Peak_35640	chr12	26113871	26115192	ENSG00000123096	SSPN	0.07835
Peak_35233	chr12	21607538	21608198	ENSG00000111713	GYS2	0.07832
Peak_60204	chr15	34721747	34722825	ENSG00000250007		0.078265
Peak_74757	chr18	61329439	61329706	ENSG00000101542	CDH20	0.078263
Peak_62113	chr15	84637947	84638517	ENSG00000254779		0.078263
Peak_62113	chr15	84637947	84638517	ENSG00000275120		0.078263
Peak_62113	chr15	84637947	84638517	ENSG00000176700	SCAND2P	0.078262
Peak_24284	chr11	17730670	17731441	ENSG00000129159	KCNC1	0.078196
Peak_204444	chrX	12997915	12998976	ENSG00000205542	TMSB4X	0.078178
Peak_155682	chr5	176639708	176640470	ENSG00000048140	TSPAN17	0.078163
Peak_199561	chr9	36142828	36143377	ENSG00000122694	GLIPR2	0.07815
Peak_42878	chr12	102956221	102957043	ENSG00000139352	ASCL1	0.078143
Peak_42878	chr12	102956221	102957043	ENSG00000171759	PAH	0.078143
Peak_72542	chr18	37300503	37300773	ENSG00000279678	AC090386.2	0.07811
Peak_202650	chr9	110651872	110652134	ENSG00000030304	MUSK	0.078109
Peak_196595	chr9	8718178	8718951	ENSG00000212695	AL583805.1	0.078105
Peak_54210	chr14	36220941	36221666	ENSG00000258844	AL162511.1	0.078094
Peak_202001	chr9	98791126	98791657	ENSG00000165138	ANKS6	0.078093
Peak_25474	chr11	27443016	27444576	ENSG00000205213	LGR4	0.07809
Peak_113064	chr3	94036925	94037476	ENSG00000178750	STX19	0.07809
Peak_43946	chr12	128820844	128821214	ENSG00000279500		0.078081
Peak_52042	chr13	106507592	106508365	ENSG00000274204	AL138689.1	0.078069
Peak_83461	chr2	72148859	72149216	ENSG00000003137	CYP26B1	0.078048
Peak_155562	chr5	173331804	173332375	ENSG00000113739	STC2	0.078024
Peak_14998	chr1	248015811	248016195	ENSG00000203663	OR2L2	0.078023
Peak_45776	chr13	44120873	44121777	ENSG00000227258	SMIM2-AS1	0.078013
Peak_8941	chr1	166170739	166171042	ENSG00000188859	FAM78B	0.07801
Peak_198697	chr9	27276075	27276818	ENSG00000283945	LINC00032	0.078006
Peak_97551	chr20	23636146	23636760	ENSG00000101439	CST3	0.077986
Peak_66993	chr17	17063405	17064227	ENSG00000225442	MPRIP-AS1	0.077979
Peak_6907	chr1	109546275	109546725	ENSG00000065135	GNAI3	0.077962
Peak_925	chr1	20483814	20484088	ENSG00000090432	MUL1	0.07795
Peak_64518	chr16	51541728	51542143	ENSG00000224578	HNRNPA1P48	0.077941
Peak_68898	chr17	68208295	68208690	ENSG00000274712	AC005332.5	0.077926
Peak_77372	chr19	6271682	6272326	ENSG00000130382	MLLT1	0.077925
Peak_97687	chr20	25398894	25399624	ENSG00000100997	ABHD12	0.07792
Peak_126440	chr4	56689126	56690370	ENSG00000171476	HOPX	0.077911
Peak_27167	chr11	44556701	44557528	ENSG00000085117	CD82	0.077904
Peak_178487	chr7	103094166	103094501	ENSG00000233025		0.0779
Peak_93531	chr2	199602252	199602638	ENSG00000238217	LINC01877	0.07784
Peak_63436	chr16	13936847	13937081	ENSG00000262732		0.077824
Peak_34368	chr12	14892622	14893760	ENSG00000111341	MGP	0.077821
Peak_64755	chr16	57289376	57290784	ENSG00000102934	PLLP	0.077798
Peak_196612	chr9	8855082	8855305	ENSG00000225706	PTPRD-AS1	0.077786
Peak_106606	chr3	11010440	11011513	ENSG00000232287		0.077785
Peak_199521	chr9	35516977	35518068	ENSG00000198853	RUSC2	0.077771
Peak_105252	chr22	45269017	45269714	ENSG00000273287	AL008718.2	0.07777
Peak_189902	chr8	81282216	81282494	ENSG00000164687	FABP5	0.07772
Peak_73582	chr18	47100085	47100641	ENSG00000267724	AC012254.3	0.077711
Peak_153682	chr5	150295168	150295597	ENSG00000070808	CAMK2A	0.077697
Peak_18260	chr10	50622714	50623072	ENSG00000226200		0.077685
Peak_13847	chr1	230858863	230859789	ENSG00000119280	C1orf198	0.077682
Peak_184216	chr8	17152441	17152737	ENSG00000104219	ZDHHC2	0.077666
Peak_68208	chr17	45825526	45826341	ENSG00000185294	SPPL2C	0.077666
Peak_195717	chr8	140471762	140472533	ENSG00000167632	TRAPPC9	0.077659
Peak_27405	chr11	47987421	47988529	ENSG00000149177	PTPRJ	0.077659
Peak_107189	chr3	19146540	19147638	ENSG00000183960	KCNH8	0.077659
Peak_104667	chr22	30650371	30651276	ENSG00000167065	DUSP18	0.077644
Peak_51319	chr13	98224668	98226246	ENSG00000269189	AL445223.1	0.077643
Peak_66685	chr17	6752471	6752702	ENSG00000132530		0.077637
Peak_103038	chr21	36718683	36719678	ENSG00000159263	SIM2	0.077631
Peak_5226	chr1	94801967	94802675	ENSG00000143036	SLC44A3	0.077629
Peak_32853	chr11	122113949	122114153	ENSG00000259571	BLID	0.07757
Peak_78470	chr19	36127498	36128652	ENSG00000105254	TBCB	0.077545
Peak_157737	chr6	36123807	36124106	ENSG00000156711	MAPK13	0.077544
Peak_59364	chr14	105312821	105313655	ENSG00000185024	BRF1	0.077541
Peak_76929	chr18	80200087	80201495	ENSG00000178184	PARD6G	0.077538
Peak_27930	chr11	59180077	59180860	ENSG00000110042	DTX4	0.077531
Peak_66048	chr16	83762443	83763043	ENSG00000260788	AC009063.2	0.07753
Peak_77304	chr19	4872645	4873093	ENSG00000105355	PLIN3	0.077524
Peak_157575	chr6	32118813	32119370	ENSG00000168477	TNXB	0.077492
Peak_85142	chr2	99399240	99399439	ENSG00000273306		0.077483
Peak_49321	chr13	80342603	80343221	ENSG00000136158	SPRY2	0.077481
Peak_70766	chr18	12933485	12933743	ENSG00000175354	PTPN2	0.07746
Peak_77845	chr19	16584284	16584720	ENSG00000279748	AC008764.9	0.077456
Peak_68380	chr17	50861007	50861376	ENSG00000141232	TOB1	0.07744
Peak_27350	chr11	47254285	47255228	ENSG00000134575		0.077414
Peak_27350	chr11	47254285	47255228	ENSG00000025434	NR1H3	0.077413
Peak_68380	chr17	50861007	50861376	ENSG00000229980	TOB1-AS1	0.077407
Peak_22948	chr10	126663099	126664183	ENSG00000154493	C10orf90	0.077378
Peak_125967	chr4	47839265	47839705	ENSG00000145244	CORIN	0.077361
Peak_102472	chr21	29002300	29003234	ENSG00000156256	USP16	0.077352
Peak_122643	chr4	16066797	16068358	ENSG00000007062	PROM1	0.077347
Peak_155597	chr5	173866171	173867320	ENSG00000113742	CPEB4	0.077346
Peak_199511	chr9	35114127	35114501	ENSG00000005238	FAM214B	0.077341
Peak_156946	chr6	18388973	18389434	ENSG00000137393	RNF144B	0.077315
Peak_84966	chr2	95264633	95265212	ENSG00000155066	PROM2	0.077309
Peak_78022	chr19	18894151	18895320	ENSG00000105669	COPE	0.077295
Peak_78022	chr19	18894151	18895320	ENSG00000105671		0.077295
Peak_126214	chr4	51852957	51853352	ENSG00000109184	DCUN1D4	0.077294
Peak_19980	chr10	75230606	75230939	ENSG00000165644	COMTD1	0.077251
Peak_67575	chr17	28908206	28908459	ENSG00000167536	DHRS13	0.077248
Peak_145924	chr5	53086984	53088247	ENSG00000247796		0.07724
Peak_78995	chr19	47742972	47743957	ENSG00000105373	NOP53	0.077218
Peak_13881	chr1	231635751	231636549	ENSG00000162946	DISC1	0.07721
Peak_186415	chr8	49913784	49914025	ENSG00000147481	SNTG1	0.077187
Peak_9804	chr1	183630692	183630997	ENSG00000162704	ARPC5	0.077186
Peak_9804	chr1	183630692	183630997	ENSG00000143344	RGL1	0.077186
Peak_76514	chr18	74284213	74285261	ENSG00000166347	CYB5A	0.077153
Peak_197916	chr9	20624806	20625057	ENSG00000171843	MLLT3	0.077151
Peak_98748	chr20	38888104	38888683	ENSG00000101447	FAM83D	0.077149
Peak_114611	chr3	107429359	107429704	ENSG00000239828	AC063944.1	0.077135
Peak_63326	chr16	10937140	10937794	ENSG00000182108	DEXI	0.077114
Peak_63326	chr16	10937140	10937794	ENSG00000038532	CLEC16A	0.077112
Peak_80462	chr2	16553209	16553665	ENSG00000279663	AC104623.2	0.077104
Peak_2035	chr1	47235142	47235923	ENSG00000162367	TAL1	0.077094
Peak_29677	chr11	87097547	87097842	ENSG00000254843	XIAPP2	0.077087
Peak_25320	chr11	26297184	26298042	ENSG00000134343	ANO3	0.077071
Peak_199816	chr9	41034387	41035769	ENSG00000280077	AL353763.2	0.077068
Peak_155307	chr5	169581479	169581981	ENSG00000040275	SPDL1	0.07704
Peak_60608	chr15	42583966	42584770	ENSG00000261822		0.077037
Peak_12397	chr1	210682391	210682622	ENSG00000279333	AC096636.1	0.077029
Peak_95969	chr20	3710720	3711403	ENSG00000088827	SIGLEC1	0.077005
Peak_3004	chr1	71083219	71083785	ENSG00000050628		0.077004
Peak_95867	chr20	1272558	1273247	ENSG00000101298	SNPH	0.076992
Peak_146596	chr5	60495307	60496733	ENSG00000113448	PDE4D	0.076989
Peak_170293	chr7	1531709	1531928	ENSG00000198517	MAFK	0.076973
Peak_69235	chr17	76138046	76138873	ENSG00000267128	RNF157-AS1	0.07696
Peak_69235	chr17	76138046	76138873	ENSG00000129654	FOXJ1	0.07696
Peak_27770	chr11	57230580	57231611	ENSG00000134817	APLNR	0.076955
Peak_81912	chr2	44291317	44292337	ENSG00000138079	SLC3A1	0.076943
Peak_79434	chr19	58513739	58514555	ENSG00000083807	SLC27A5	0.076939
Peak_72441	chr18	35619250	35620214	ENSG00000266965		0.076911
Peak_119673	chr3	170189056	170189781	ENSG00000173889	PHC3	0.076908
Peak_140513	chr5	671459	671992	ENSG00000180104	EXOC3	0.076879
Peak_140513	chr5	671459	671992	ENSG00000221990	EXOC3-AS1	0.076879
Peak_60007	chr15	29959466	29959710	ENSG00000104067	TJP1	0.076879
Peak_203686	chr9	132168183	132168742	ENSG00000196358	NTNG2	0.076866
Peak_15102	chr10	623297	623756	ENSG00000225140	AL358216.1	0.07686
Peak_207331	chrX	129677608	129679209	ENSG00000171388	APLN	0.076848
Peak_85779	chr2	112529669	112530430	ENSG00000125630	POLR1B	0.076845
Peak_28250	chr11	64092015	64093277	ENSG00000126500	FLRT1	0.076809
Peak_78436	chr19	35644190	35644753	ENSG00000126267	COX6B1	0.076801
Peak_155556	chr5	173155679	173156434	ENSG00000113734	BNIP1	0.0768
Peak_201389	chr9	83620863	83621262	ENSG00000148057	IDNK	0.076782
Peak_201696	chr9	91208766	91209147	ENSG00000273381	AL158071.5	0.076767
Peak_115244	chr3	112997980	112998398	ENSG00000163607	GTPBP8	0.076726
Peak_66750	chr17	7843546	7844183	ENSG00000132510	KDM6B	0.076724
Peak_109209	chr3	44121302	44121509	ENSG00000261786		0.076696
Peak_205473	chrX	52934343	52935734	ENSG00000268350	FAM156A	0.076695
Peak_32708	chr11	119617830	119618652	ENSG00000254561	AP003393.1	0.076674
Peak_18425	chr10	52308042	52309108	ENSG00000236671	PRKG1-AS1	0.076671
Peak_203153	chr9	123364243	123364984	ENSG00000148204	CRB2	0.07667
Peak_97702	chr20	25853832	25854250	ENSG00000175170	FAM182B	0.076651
Peak_69636	chr17	82241429	82241997	ENSG00000280407		0.076634
Peak_137888	chr4	164177077	164177604	ENSG00000250746	AC105250.1	0.076631
Peak_3002	chr1	71054521	71054720	ENSG00000050628		0.076626
Peak_76782	chr18	77107904	77108726	ENSG00000278330	AC018529.2	0.076597
Peak_5026	chr1	91014468	91015069	ENSG00000122482	ZNF644	0.076597
Peak_76782	chr18	77107904	77108726	ENSG00000279433	AC018529.3	0.076596
Peak_125967	chr4	47839265	47839705	ENSG00000259959		0.076593
Peak_51060	chr13	94706596	94707810	ENSG00000125285	SOX21	0.076592
Peak_51060	chr13	94706596	94707810	ENSG00000227640	SOX21-AS1	0.076591
Peak_180696	chr7	124027180	124027605	ENSG00000242593	AC006148.1	0.076585
Peak_180696	chr7	124027180	124027605	ENSG00000234224	TMEM229A	0.076585
Peak_152681	chr5	132259104	132260025	ENSG00000131435	PDLIM4	0.076581
Peak_226	chr1	3441968	3442237	ENSG00000130762	ARHGEF16	0.076578
Peak_65	chr1	1430299	1430786	ENSG00000235098		0.076569
Peak_12037	chr1	205041920	205042317	ENSG00000184144	CNTN2	0.076567
Peak_183794	chr8	13577897	13578736	ENSG00000164743	C8orf48	0.07655
Peak_25322	chr11	26304554	26304909	ENSG00000134343	ANO3	0.07655
Peak_13848	chr1	230864560	230864832	ENSG00000119280	C1orf198	0.076547
Peak_18425	chr10	52308042	52309108	ENSG00000107984	DKK1	0.076542
Peak_1453	chr1	33152789	33153702	ENSG00000279179	AL662907.2	0.076539
Peak_157288	chr6	26205219	26206188	ENSG00000276966	HIST1H4E	0.076536
Peak_181747	chr7	139108354	139108711	ENSG00000105939	ZC3HAV1	0.076534
Peak_73970	chr18	52349230	52349470	ENSG00000187323	DCC	0.076527
Peak_104196	chr22	17580408	17581138	ENSG00000236754	AC007666.1	0.076524
Peak_155551	chr5	173016440	173016923	ENSG00000212402	SNORA74B	0.076513
Peak_12080	chr1	205359859	205360682	ENSG00000162873	KLHDC8A	0.076486
Peak_79349	chr19	56120323	56120693	ENSG00000142409	ZNF787	0.076485
Peak_66971	chr17	16486406	16486973	ENSG00000181350	LRRC75A	0.076473
Peak_1893	chr1	44345868	44346701	ENSG00000117419	ERI3	0.076468
Peak_104876	chr22	37546032	37546377	ENSG00000128283	CDC42EP1	0.076449
Peak_85194	chr2	101152423	101153150	ENSG00000272902	TBC1D8-AS1	0.076443
Peak_194559	chr8	125077115	125078534	ENSG00000156831	NSMCE2	0.076441
Peak_194559	chr8	125077115	125078534	ENSG00000164961	WASHC5	0.076441
Peak_22487	chr10	116756022	116756910	ENSG00000228195	RPL5P27	0.076439
Peak_88872	chr2	151396441	151396772	ENSG00000080345	RIF1	0.076428
Peak_203912	chr9	136842133	136843048	ENSG00000177943	MAMDC4	0.076422
Peak_83588	chr2	74901830	74902190	ENSG00000204792	LINC01291	0.076415
Peak_123523	chr4	23888134	23889302	ENSG00000109819	PPARGC1A	0.076412
Peak_62739	chr15	99343321	99343524	ENSG00000259257	AC037479.1	0.076396
Peak_97669	chr20	25296675	25297339	ENSG00000276952	AL121772.3	0.076389
Peak_202510	chr9	106878959	106880439	ENSG00000148143	ZNF462	0.076385
Peak_79456	chr2	237883	239216	ENSG00000035115	SH3YL1	0.076385
Peak_98924	chr20	45344224	45344957	ENSG00000124145	SDC4	0.076379
Peak_31192	chr11	100681109	100681428	ENSG00000165895	ARHGAP42	0.076372
Peak_79332	chr19	55585620	55586203	ENSG00000218891	ZNF579	0.076362
Peak_69751	chr18	623696	624301	ENSG00000079101	CLUL1	0.076329
Peak_63472	chr16	15028923	15029502	ENSG00000275910	AC138932.5	0.076313
Peak_33166	chr11	128552637	128553965	ENSG00000134954	ETS1	0.076308
Peak_83456	chr2	72136306	72137009	ENSG00000003137	CYP26B1	0.076304
Peak_95582	chr2	238216290	238217465	ENSG00000186235	AC016757.1	0.076298
Peak_85057	chr2	96875608	96876369	ENSG00000168758	SEMA4C	0.076249
Peak_44740	chr13	30165576	30166410	ENSG00000232117	LINC00384	0.076235
Peak_53077	chr14	23361422	23361698	ENSG00000100842	EFS	0.07623
Peak_58876	chr14	94601920	94602384	ENSG00000273259	AL049839.2	0.076211
Peak_78828	chr19	45098132	45098663	ENSG00000142252		0.076207
Peak_78828	chr19	45098132	45098663	ENSG00000007047	MARK4	0.076207
Peak_105435	chr22	50304544	50305464	ENSG00000196576	PLXNB2	0.07619
Peak_155833	chr5	180177047	180178017	ENSG00000146090	RASGEF1C	0.076172
Peak_42540	chr12	98788551	98789197	ENSG00000258204	AC008126.1	0.076171
Peak_1992	chr1	46221490	46222419	ENSG00000085999	RAD54L	0.07617
Peak_184516	chr8	22575059	22576042	ENSG00000120913	PDLIM2	0.076167
Peak_64665	chr16	56295754	56296709	ENSG00000260198	AC009102.1	0.076163
Peak_116644	chr3	141311196	141312344	ENSG00000177311	ZBTB38	0.076149
Peak_7040	chr1	111499051	111499927	ENSG00000282608	ADORA3	0.076143
Peak_78079	chr19	20051675	20052733	ENSG00000213988	ZNF90	0.076136
Peak_128667	chr4	76430654	76431107	ENSG00000138771	SHROOM3	0.076118
Peak_91658	chr2	182551473	182553062	ENSG00000115252	PDE1A	0.076097
Peak_179801	chr7	116809672	116810049	ENSG00000198898	CAPZA2	0.076091
Peak_15127	chr10	1043439	1043955	ENSG00000067064	IDI1	0.076084
Peak_15127	chr10	1043439	1043955	ENSG00000047056	WDR37	0.076084
Peak_78239	chr19	29694221	29695102	ENSG00000131943	C19orf12	0.076076
Peak_77603	chr19	11481541	11482912	ENSG00000196361	ELAVL3	0.076073
Peak_99009	chr20	47357288	47358296	ENSG00000273451		0.076065
Peak_200367	chr9	70049223	70049657	ENSG00000165072	MAMDC2	0.076044
Peak_62073	chr15	83018451	83018802	ENSG00000169609	C15orf40	0.076034
Peak_205493	chrX	53330398	53330917	ENSG00000124313	IQSEC2	0.07602
Peak_184988	chr8	30918908	30919344	ENSG00000133863	TEX15	0.076013
Peak_6904	chr1	109532157	109533171	ENSG00000156097	GPR61	0.075986
Peak_1085	chr1	24714810	24715579	ENSG00000169504	CLIC4	0.075979
Peak_46229	chr13	51913474	51913744	ENSG00000232872	CTAGE3P	0.075976
Peak_70510	chr18	8396935	8397409	ENSG00000265413		0.075975
Peak_109795	chr3	58295904	58297036	ENSG00000163684	RPP14	0.075967
Peak_109795	chr3	58295904	58297036	ENSG00000255154		0.075967
Peak_5446	chr1	97144844	97146016	ENSG00000232878	DPYD-AS1	0.075963
Peak_22554	chr10	118027089	118027784	ENSG00000177640	CASC2	0.07594
Peak_22554	chr10	118027089	118027784	ENSG00000107560	RAB11FIP2	0.07594
Peak_69643	chr17	82297867	82298665	ENSG00000260563	AC132872.1	0.075917
Peak_66654	chr17	5446484	5447354	ENSG00000005100	DHX33	0.07587
Peak_23400	chr11	3049387	3050598	ENSG00000247473	CARS-AS1	0.075867
Peak_62724	chr15	99143405	99144286	ENSG00000261616		0.075866
Peak_67797	chr17	35804765	35805063	ENSG00000271447	MMP28	0.075861
Peak_69220	chr17	75872867	75873106	ENSG00000267801		0.075861
Peak_69220	chr17	75872867	75873106	ENSG00000132481	TRIM47	0.075861
Peak_155579	chr5	173626393	173626970	ENSG00000145919	BOD1	0.075816
Peak_95813	chr2	242071425	242071722	ENSG00000220804		0.075809
Peak_95813	chr2	242071425	242071722	ENSG00000261186	LINC01238	0.075808
Peak_23951	chr11	11581937	11582981	ENSG00000110328	GALNT18	0.075777
Peak_97663	chr20	25247127	25247425	ENSG00000100994	PYGB	0.075761
Peak_97663	chr20	25247127	25247425	ENSG00000274414	AL121772.1	0.075758
Peak_28753	chr11	73317206	73318154	ENSG00000110237	ARHGEF17	0.075756
Peak_43261	chr12	110079284	110080381	ENSG00000174456	C12orf76	0.075754
Peak_1152	chr1	26275575	26276121	ENSG00000142669	SH3BGRL3	0.075748
Peak_2169	chr1	52702834	52703708	ENSG00000162378	ZYG11B	0.075746
Peak_59318	chr14	104694337	104695331	ENSG00000203485	INF2	0.075734
Peak_104933	chr22	38026105	38027229	ENSG00000222044	AL031587.1	0.075733
Peak_205415	chrX	49039859	49040197	ENSG00000147144		0.07573
Peak_11828	chr1	202129793	202131263	ENSG00000143851		0.075715
Peak_205295	chrX	43881169	43881421	ENSG00000069535	MAOB	0.075705
Peak_102472	chr21	29002300	29003234	ENSG00000156253	RWDD2B	0.075704
Peak_62893	chr16	142481	142687	ENSG00000103148	NPRL3	0.075698
Peak_184598	chr8	23859338	23859769	ENSG00000159167	STC1	0.075684
Peak_63675	chr16	24668546	24668962	ENSG00000224310	LINC01567	0.075679
Peak_128670	chr4	76447295	76448082	ENSG00000138771	SHROOM3	0.075665
Peak_68466	chr17	55730953	55731183	ENSG00000166292	TMEM100	0.075639
Peak_60987	chr15	52502568	52502988	ENSG00000231169	EEF1B2P1	0.075635
Peak_11584	chr1	198936525	198936771	ENSG00000229989	MIR181A1HG	0.075618
Peak_71489	chr18	28152070	28153083	ENSG00000274578	AC006249.1	0.075612
Peak_18830	chr10	55629761	55630037	ENSG00000150275	PCDH15	0.075609
Peak_83515	chr2	73890362	73890581	ENSG00000163017	ACTG2	0.075582
Peak_155912	chr6	487695	488565	ENSG00000230433	AL031770.1	0.075571
Peak_115728	chr3	122064006	122064239	ENSG00000114013	CD86	0.075565
Peak_157334	chr6	26961390	26961618	ENSG00000241549	GUSBP2	0.075558
Peak_157334	chr6	26961390	26961618	ENSG00000224843	LINC00240	0.075557
Peak_21242	chr10	97321291	97321810	ENSG00000165879	FRAT1	0.07555
Peak_16592	chr10	24957978	24959573	ENSG00000099256	PRTFDC1	0.075547
Peak_63153	chr16	4376128	4376537	ENSG00000168140	VASN	0.075534
Peak_28863	chr11	75433089	75433434	ENSG00000149243	KLHL35	0.075515
Peak_60104	chr15	31867890	31868098	ENSG00000169918	OTUD7A	0.075491
Peak_86388	chr2	120345051	120345601	ENSG00000163083	INHBB	0.075487
Peak_85403	chr2	104844425	104844748	ENSG00000198914	POU3F3	0.075479
Peak_105330	chr22	46739217	46739630	ENSG00000100422	CERK	0.075465
Peak_8966	chr1	166858384	166859414	ENSG00000152382	TADA1	0.075454
Peak_81866	chr2	43221841	43222256	ENSG00000152518	ZFP36L2	0.075441
Peak_19981	chr10	75234212	75234526	ENSG00000165644	COMTD1	0.075436
Peak_67603	chr17	29154523	29155263	ENSG00000196535	MYO18A	0.07543
Peak_60010	chr15	29962520	29962730	ENSG00000104067	TJP1	0.075419
Peak_265	chr1	4652622	4652921	ENSG00000196581	AJAP1	0.075418
Peak_79233	chr19	53113510	53114112	ENSG00000170949	ZNF160	0.075416
Peak_157278	chr6	26140949	26142318	ENSG00000168298	HIST1H1E	0.075407
Peak_157278	chr6	26140949	26142318	ENSG00000158373	HIST1H2BD	0.075406
Peak_125986	chr4	48139631	48140032	ENSG00000074966	TXK	0.075398
Peak_81222	chr2	30823393	30823931	ENSG00000162949	CAPN13	0.075388
Peak_63515	chr16	17404832	17405956	ENSG00000279410	AC099494.1	0.075376
Peak_34571	chr12	16573590	16573966	ENSG00000256564	AC007552.2	0.075341
Peak_21590	chr10	103908092	103908884	ENSG00000107960	STN1	0.075339
Peak_63323	chr16	10923508	10924405	ENSG00000280153		0.075339
Peak_135758	chr4	143351000	143351901	ENSG00000228981	AC097658.1	0.075338
Peak_146596	chr5	60495307	60496733	ENSG00000152931	PART1	0.075336
Peak_76526	chr18	74454216	74455027	ENSG00000187773	FAM69C	0.075334
Peak_62415	chr15	90869578	90870088	ENSG00000140564	FURIN	0.075323
Peak_121353	chr3	194140843	194142170	ENSG00000114315	HES1	0.075311
Peak_90989	chr2	174561035	174562170	ENSG00000236449	AC010894.3	0.075306
Peak_15200	chr10	3107209	3108290	ENSG00000237399	PITRM1-AS1	0.075304
Peak_41689	chr12	89556901	89557457	ENSG00000258302	AC025034.1	0.075303
Peak_63898	chr16	31440647	31440905	ENSG00000176723	ZNF843	0.075287
Peak_109547	chr3	52041023	52041730	ENSG00000164086	DUSP7	0.075284
Peak_1594	chr1	37471690	37472259	ENSG00000163874	ZC3H12A	0.075275
Peak_1594	chr1	37471690	37472259	ENSG00000233621	LINC01137	0.075274
Peak_33524	chr12	751143	751645	ENSG00000171840	NINJ2	0.075269
Peak_77156	chr19	2694950	2695866	ENSG00000176533	GNG7	0.075264
Peak_37238	chr12	44519846	44520456	ENSG00000275286	AC025253.1	0.075263
Peak_104798	chr22	35646818	35647087	ENSG00000221963	APOL6	0.075245
Peak_723	chr1	16248493	16249174	ENSG00000132881	CPLANE2	0.075241
Peak_865	chr1	18944896	18945122	ENSG00000169991	IFFO2	0.075238
Peak_204515	chrX	14025944	14026537	ENSG00000046647	GEMIN8	0.075229
Peak_146440	chr5	59317249	59317934	ENSG00000276214	AC008833.1	0.075226
Peak_27793	chr11	57457149	57458047	ENSG00000186907	RTN4RL2	0.075222
Peak_63895	chr16	31351945	31352712	ENSG00000140678	ITGAX	0.075218
Peak_203531	chr9	129611100	129611349	ENSG00000148335	NTMT1	0.0752
Peak_105292	chr22	46074292	46074534	ENSG00000235159	AL121672.2	0.075142
Peak_207719	chrX	140701483	140702021	ENSG00000203930	LINC00632	0.075133
Peak_191759	chr8	98036451	98037467	ENSG00000245970		0.075111
Peak_206394	chrX	103338294	103339090	ENSG00000185222	TCEAL9	0.075099
Peak_60528	chr15	40589777	40590022	ENSG00000137812	KNL1	0.075093
Peak_94902	chr2	224041487	224042657	ENSG00000135919	SERPINE2	0.075088
Peak_6886	chr1	109307752	109308077	ENSG00000221986	MYBPHL	0.075061
Peak_201740	chr9	92660068	92660722	ENSG00000127080	IPPK	0.075053
Peak_13986	chr1	234534073	234534272	ENSG00000231768	LINC01354	0.075044
Peak_191857	chr8	101154902	101156351	ENSG00000261087	AP003469.4	0.075041
Peak_58976	chr14	96754780	96756102	ENSG00000100749	VRK1	0.075018
Peak_73583	chr18	47110917	47111385	ENSG00000267724	AC012254.3	0.075
Peak_187110	chr8	55881478	55881680	ENSG00000254087	LYN	0.074995
Peak_202648	chr9	110650241	110650500	ENSG00000030304	MUSK	0.074983
Peak_15200	chr10	3107209	3108290	ENSG00000273001	AL731533.2	0.074977
Peak_15200	chr10	3107209	3108290	ENSG00000067057	PFKP	0.074977
Peak_66539	chr17	2382566	2382900	ENSG00000263345	AC006435.2	0.07497
Peak_200943	chr9	76894121	76894612	ENSG00000106772	PRUNE2	0.07496
Peak_7341	chr1	116915301	116915700	ENSG00000134247	PTGFRN	0.074947
Peak_26785	chr11	40130410	40130953	ENSG00000279675	AC080100.1	0.074937
Peak_105434	chr22	50303697	50304405	ENSG00000196576	PLXNB2	0.074936
Peak_85764	chr2	112048671	112049143	ENSG00000153214	TMEM87B	0.074936
Peak_202142	chr9	101445668	101446067	ENSG00000136872		0.074923
Peak_109482	chr3	50264509	50265026	ENSG00000012171	SEMA3B	0.074912
Peak_156305	chr6	7723044	7723396	ENSG00000153162	BMP6	0.0749
Peak_83289	chr2	68455494	68455951	ENSG00000204923	FBXO48	0.074873
Peak_83289	chr2	68455494	68455951	ENSG00000169621		0.074872
Peak_28131	chr11	62394657	62395561	ENSG00000255126	AP003064.1	0.074862
Peak_208250	chrX	153782358	153782772	ENSG00000184343	SRPK3	0.07486
Peak_65728	chr16	74747692	74749632	ENSG00000103089	FA2H	0.074859
Peak_140513	chr5	671459	671992	ENSG00000112877	CEP72	0.074844
Peak_178600	chr7	105566919	105567277	ENSG00000272604	AC073073.2	0.074836
Peak_37569	chr12	49342253	49342904	ENSG00000178401	DNAJC22	0.074778
Peak_89	chr1	1788223	1788536	ENSG00000008130	NADK	0.074758
Peak_99466	chr20	59634342	59634763	ENSG00000238194	AL121908.1	0.07475
Peak_104480	chr22	25400813	25401281	ENSG00000100068	LRP5L	0.074749
Peak_77707	chr19	13071647	13072882	ENSG00000267610	AC007787.1	0.074738
Peak_61270	chr15	61226544	61226826	ENSG00000069667	RORA	0.074733
Peak_128671	chr4	76449472	76449684	ENSG00000138771	SHROOM3	0.074728
Peak_72417	chr18	35354866	35355847	ENSG00000186496	ZNF396	0.074727
Peak_61708	chr15	73924228	73924999	ENSG00000129038	LOXL1	0.074722
Peak_93280	chr2	196263084	196263701	ENSG00000229056	AC020571.1	0.074715
Peak_68441	chr17	55237758	55239133	ENSG00000263096	AC007638.2	0.074687
Peak_13758	chr1	229578707	229579821	ENSG00000135776	ABCB10	0.074683
Peak_151442	chr5	116442123	116442620	ENSG00000248445	SEMA6A-AS1	0.074682
Peak_105412	chr22	49970718	49971847	ENSG00000198355	PIM3	0.074682
Peak_6228	chr1	103615805	103616672	ENSG00000243480	AMY2A	0.074676
Peak_153496	chr5	147075246	147075584	ENSG00000156475	PPP2R2B	0.074661
Peak_106432	chr3	8500445	8500867	ENSG00000071282	LMCD1	0.07466
Peak_105095	chr22	41369163	41369397	ENSG00000167074	TEF	0.074636
Peak_205538	chrX	56733504	56733825	ENSG00000204272	NBDY	0.074631
Peak_77402	chr19	7098726	7099828	ENSG00000130544	ZNF557	0.074612
Peak_203530	chr9	129610557	129610857	ENSG00000148335	NTMT1	0.074596
Peak_113628	chr3	98518761	98519286	ENSG00000080822	CLDND1	0.074564
Peak_74769	chr18	61400018	61400430	ENSG00000243256	RPL30P14	0.074546
Peak_61696	chr15	73741313	73741557	ENSG00000205363	C15orf59	0.074545
Peak_180798	chr7	124754486	124755290	ENSG00000279419	AC004925.1	0.074537
Peak_126325	chr4	54217580	54218365	ENSG00000134853	PDGFRA	0.074534
Peak_104194	chr22	17576296	17576867	ENSG00000236754	AC007666.1	0.074532
Peak_6962	chr1	110048860	110049491	ENSG00000258634	AL160006.1	0.074523
Peak_201747	chr9	92749114	92750263	ENSG00000185963	BICD2	0.074522
Peak_68587	chr17	57935215	57936779	ENSG00000180891	CUEDC1	0.07452
Peak_60088	chr15	31775701	31776686	ENSG00000259358	AC026951.1	0.074516
Peak_208321	chrX	155057316	155057888	ENSG00000182712	CMC4	0.07451
Peak_208321	chrX	155057316	155057888	ENSG00000185515		0.07451
Peak_130529	chr4	95547545	95548470	ENSG00000271474		0.074475
Peak_130529	chr4	95547545	95548470	ENSG00000182168	UNC5C	0.074475
Peak_76962	chr19	664952	665325	ENSG00000070423	RNF126	0.074468
Peak_21244	chr10	97332897	97333219	ENSG00000181274		0.074458
Peak_154315	chr5	160164845	160166345	ENSG00000170234	PWWP2A	0.074451
Peak_30370	chr11	93745058	93745454	ENSG00000279696		0.074445
Peak_63057	chr16	2468838	2469515	ENSG00000162062	TEDC2	0.074423
Peak_193972	chr8	118948325	118948671	ENSG00000164761	TNFRSF11B	0.074422
Peak_32451	chr11	115500859	115501290	ENSG00000182985	CADM1	0.074412
Peak_206489	chrX	106178894	106179387	ENSG00000157502	MUM1L1	0.074375
Peak_45626	chr13	40776763	40777983	ENSG00000102738	MRPS31	0.074373
Peak_94964	chr2	225033623	225034573	ENSG00000135905	DOCK10	0.074373
Peak_67125	chr17	19316823	19318077	ENSG00000265263	AC124066.1	0.074372
Peak_155368	chr5	170348027	170348621	ENSG00000182132	KCNIP1	0.074371
Peak_206423	chrX	103782564	103783045	ENSG00000123560	PLP1	0.074307
Peak_61855	chr15	77496677	77498462	ENSG00000259362	AC046168.1	0.074263
Peak_161450	chr6	75619567	75619825	ENSG00000217488	AL356057.1	0.074262
Peak_205354	chrX	46841428	46841702	ENSG00000102218	RP2	0.07426
Peak_169807	chr6	161266330	161266529	ENSG00000026652	AGPAT4	0.074237
Peak_136909	chr4	155959402	155959879	ENSG00000256043	CTSO	0.074233
Peak_95835	chr20	330678	330895	ENSG00000177732	SOX12	0.074231
Peak_205480	chrX	53087358	53087682	ENSG00000184205	TSPYL2	0.07423
Peak_158100	chr6	44237427	44238445	ENSG00000096384	HSP90AB1	0.074215
Peak_176098	chr7	75638428	75640194	ENSG00000279996	AC004491.1	0.074205
Peak_152681	chr5	132259104	132260025	ENSG00000131435	PDLIM4	0.074204
Peak_65775	chr16	75471587	75472144	ENSG00000166822	TMEM170A	0.074201
Peak_191755	chr8	98004526	98006335	ENSG00000245970		0.074185
Peak_178643	chr7	106058211	106059350	ENSG00000008282	SYPL1	0.074182
Peak_184478	chr8	22137291	22137720	ENSG00000168453	HR	0.074157
Peak_205480	chrX	53087358	53087682	ENSG00000232593	KANTR	0.074153
Peak_77740	chr19	13850374	13851683	ENSG00000187556	NANOS3	0.074135
Peak_29448	chr11	83819966	83820465	ENSG00000250257	LDHAL6DP	0.074119
Peak_68441	chr17	55237758	55239133	ENSG00000108924	HLF	0.074113
Peak_147662	chr5	80967898	80968134	ENSG00000113319	RASGRF2	0.074109
Peak_51676	chr13	102868083	102868921	ENSG00000250878		0.074103
Peak_104398	chr22	23127905	23128791	ENSG00000100218	RSPH14	0.074103
Peak_104398	chr22	23127905	23128791	ENSG00000100228	RAB36	0.074103
Peak_157390	chr6	28104378	28105348	ENSG00000196812	ZSCAN16	0.074081
Peak_61957	chr15	78970939	78971147	ENSG00000177699	AC011944.1	0.074076
Peak_201625	chr9	89454726	89455142	ENSG00000231799	PA2G4P6	0.074044
Peak_153848	chr5	152439107	152440445	ENSG00000132911	NMUR2	0.074033
Peak_2409	chr1	60866481	60867023	ENSG00000231252	AC099792.1	0.074026
Peak_2409	chr1	60866481	60867023	ENSG00000162599	NFIA	0.074024
Peak_14007	chr1	234610573	234611549	ENSG00000228830	AL160408.2	0.074002
Peak_14007	chr1	234610573	234611549	ENSG00000168264	IRF2BP2	0.074001
Peak_51051	chr13	94548720	94550384	ENSG00000088451	TGDS	0.073997
Peak_203841	chr9	135967397	135968072	ENSG00000130560	UBAC1	0.073983
Peak_37766	chr12	53052533	53053251	ENSG00000111077	TNS2	0.073967
Peak_12055	chr1	205230331	205230724	ENSG00000133069	TMCC2	0.073967
Peak_22486	chr10	116752960	116753490	ENSG00000228195	RPL5P27	0.073962
Peak_95582	chr2	238216290	238217465	ENSG00000144485	HES6	0.073905
Peak_129002	chr4	80182516	80182935	ENSG00000152784	PRDM8	0.073905
Peak_44027	chr12	132525369	132526325	ENSG00000280287	AC131212.3	0.073904
Peak_23913	chr11	10735438	10736324	ENSG00000198730	CTR9	0.073901
Peak_7342	chr1	116916534	116917570	ENSG00000134247	PTGFRN	0.073853
Peak_184866	chr8	29070795	29071071	ENSG00000259607	AC108449.3	0.073831
Peak_57303	chr14	75276916	75277891	ENSG00000170345	FOS	0.073825
Peak_178601	chr7	105567778	105568205	ENSG00000272604	AC073073.2	0.073824
Peak_32991	chr11	124946646	124947244	ENSG00000165478	HEPACAM	0.073814
Peak_104474	chr22	25055124	25055535	ENSG00000279006	AL022323.2	0.073809
Peak_156029	chr6	3247058	3248319	ENSG00000180822	PSMG4	0.073808
Peak_156029	chr6	3247058	3248319	ENSG00000137285	TUBB2B	0.073808
Peak_22876	chr10	124992289	124992849	ENSG00000273599	AL731571.1	0.07379
Peak_958	chr1	21334165	21335225	ENSG00000117298	ECE1	0.073765
Peak_95804	chr2	241878029	241878324	ENSG00000233806	LINC01237	0.073748
Peak_42883	chr12	102964931	102965919	ENSG00000139352	ASCL1	0.073727
Peak_42883	chr12	102964931	102965919	ENSG00000171759	PAH	0.073727
Peak_3001	chr1	71049661	71050369	ENSG00000050628		0.073703
Peak_208208	chrX	152926880	152927466	ENSG00000147394	ZNF185	0.073687
Peak_103172	chr21	40854211	40854536	ENSG00000171587	DSCAM	0.073686
Peak_94842	chr2	222993653	222994875	ENSG00000152049	KCNE4	0.073648
Peak_67837	chr17	38349162	38349481	ENSG00000274211	SOCS7	0.073633
Peak_121	chr1	2231931	2232136	ENSG00000157933	SKI	0.073633
Peak_68590	chr17	57946402	57947283	ENSG00000180891	CUEDC1	0.073619
Peak_28368	chr11	65421164	65421533	ENSG00000245532	NEAT1	0.073606
Peak_61862	chr15	77543116	77543869	ENSG00000259362	AC046168.1	0.073579
Peak_144884	chr5	40904719	40905277	ENSG00000112936	C7	0.073578
Peak_59336	chr14	104826067	104826896	ENSG00000258701	LINC00638	0.073573
Peak_128484	chr4	74116775	74117874	ENSG00000163738	MTHFD2L	0.073491
Peak_98893	chr20	44702554	44703635	ENSG00000064205	WISP2	0.073468
Peak_2937	chr1	70034203	70034410	ENSG00000237919	AL158840.1	0.073464
Peak_82576	chr2	55403475	55404197	ENSG00000115355	CCDC88A	0.073433
Peak_34098	chr12	11133248	11133447	ENSG00000256188	TAS2R30	0.07341
Peak_62803	chr15	100842780	100843013	ENSG00000272808		0.073402
Peak_80000	chr2	11099320	11099697	ENSG00000226080	AC062028.2	0.073401
Peak_147686	chr5	81246576	81248203	ENSG00000131730	CKMT2	0.07339
Peak_79871	chr2	8685747	8686116	ENSG00000235092	ID2-AS1	0.073379
Peak_20571	chr10	84317171	84317484	ENSG00000107771	CCSER2	0.073367
Peak_103347	chr21	44328906	44329380	ENSG00000160226	C21orf2	0.073358
Peak_140574	chr5	1552394	1553416	ENSG00000188002	AC026412.1	0.073336
Peak_23235	chr11	783561	783919	ENSG00000177225	GATD1	0.073323
Peak_23235	chr11	783561	783919	ENSG00000255284		0.073323
Peak_23235	chr11	783561	783919	ENSG00000279672		0.07332
Peak_170266	chr7	1052057	1052322	ENSG00000257607	AC073957.2	0.073309
Peak_181646	chr7	137328261	137328962	ENSG00000231114	AC078842.2	0.073305
Peak_104854	chr22	37026434	37026647	ENSG00000128311		0.073297
Peak_77387	chr19	6509144	6510176	ENSG00000205744	DENND1C	0.073295
Peak_103399	chr21	45555531	45556375	ENSG00000173638	SLC19A1	0.07329
Peak_138911	chr4	173415749	173416701	ENSG00000242882	RPL5P11	0.073281
Peak_76928	chr18	80171149	80171552	ENSG00000267251		0.073235
Peak_11405	chr1	197223566	197224759	ENSG00000237861	AL513325.1	0.073231
Peak_78713	chr19	42255729	42256615	ENSG00000268643		0.073228
Peak_78713	chr19	42255729	42256615	ENSG00000105722	ERF	0.073228
Peak_85414	chr2	104876704	104877026	ENSG00000229743	LINC01159	0.073224
Peak_69027	chr17	73304892	73305550	ENSG00000179604	CDC42EP4	0.073195
Peak_81888	chr2	43634593	43635046	ENSG00000152527	PLEKHH2	0.073185
Peak_194046	chr8	119657255	119658398	ENSG00000136960	ENPP2	0.073177
Peak_58773	chr14	92958519	92959728	ENSG00000100604	CHGA	0.073175
Peak_106543	chr3	10173444	10174494	ENSG00000134070	IRAK2	0.073162
Peak_104193	chr22	17575580	17576004	ENSG00000236754	AC007666.1	0.073155
Peak_104811	chr22	36155570	36156274	ENSG00000128284	APOL3	0.073151
Peak_2246	chr1	54871371	54872195	ENSG00000116133	DHCR24	0.073136
Peak_81822	chr2	42809637	42811407	ENSG00000162882	HAAO	0.073124
Peak_138485	chr4	170022370	170022580	ENSG00000198948	MFAP3L	0.073124
Peak_51051	chr13	94548720	94550384	ENSG00000152749	GPR180	0.073123
Peak_1452	chr1	33151189	33152129	ENSG00000279179	AL662907.2	0.07309
Peak_178319	chr7	100003383	100004569	ENSG00000160862	AZGP1	0.073085
Peak_105178	chr22	42512101	42512606	ENSG00000189306	RRP7A	0.073053
Peak_29627	chr11	86288756	86289174	ENSG00000254783	AP003084.1	0.073041
Peak_185711	chr8	38171267	38171800	ENSG00000156735		0.073035
Peak_185711	chr8	38171267	38171800	ENSG00000175324	LSM1	0.073035
Peak_27932	chr11	59197822	59198604	ENSG00000197629	MPEG1	0.073024
Peak_5507	chr1	97862514	97862837	ENSG00000270911	AC114878.2	0.073022
Peak_195121	chr8	132479380	132479686	ENSG00000184156	KCNQ3	0.073018
Peak_33425	chr11	134024803	134025726	ENSG00000204241	AP000911.1	0.073015
Peak_169421	chr6	155258866	155259848	ENSG00000171217	CLDN20	0.073015
Peak_202908	chr9	117403355	117404204	ENSG00000148219	ASTN2	0.073012
Peak_483	chr1	9900276	9901050	ENSG00000178585	CTNNBIP1	0.073009
Peak_66857	chr17	10737213	10737648	ENSG00000187824	TMEM220	0.073005
Peak_38061	chr12	57831411	57832261	ENSG00000257953	AC083805.2	0.07299
Peak_83425	chr2	71282519	71282823	ENSG00000075292	ZNF638	0.072984
Peak_178467	chr7	102473651	102473911	ENSG00000005075	POLR2J	0.072983
Peak_85120	chr2	98702161	98702811	ENSG00000236564	YWHAQP5	0.072982
Peak_95382	chr2	233061765	233062129	ENSG00000168918	INPP5D	0.072929
Peak_60214	chr15	34981337	34982115	ENSG00000198146	ZNF770	0.072918
Peak_76945	chr19	485539	486353	ENSG00000141933	TPGS1	0.072899
Peak_79960	chr2	10284127	10286177	ENSG00000115756	HPCAL1	0.072891
Peak_68896	chr17	68200793	68201094	ENSG00000274712	AC005332.5	0.072869
Peak_9144	chr1	169644255	169644812	ENSG00000174175	SELP	0.072867
Peak_155913	chr6	511512	512127	ENSG00000230433	AL031770.1	0.072816
Peak_471	chr1	9823112	9823432	ENSG00000171603	CLSTN1	0.072813
Peak_136533	chr4	151205360	151205634	ENSG00000270681		0.0728
Peak_185677	chr8	37700289	37700627	ENSG00000183779	ZNF703	0.072767
Peak_19622	chr10	68328332	68328800	ENSG00000096746	HNRNPH3	0.072767
Peak_19883	chr10	72254673	72255705	ENSG00000168209	DDIT4	0.072767
Peak_2194	chr1	53892786	53893284	ENSG00000058799	YIPF1	0.072766
Peak_19622	chr10	68328332	68328800	ENSG00000108187	PBLD	0.072757
Peak_104851	chr22	37012167	37012646	ENSG00000128309	MPST	0.072752
Peak_79443	chr2	27035	28295	ENSG00000184731	FAM110C	0.072751
Peak_20609	chr10	85635584	85636016	ENSG00000270002	AC022028.2	0.072728
Peak_53926	chr14	30552354	30552723	ENSG00000092140	G2E3	0.072725
Peak_85776	chr2	112493801	112494344	ENSG00000114999	TTL	0.072709
Peak_149092	chr5	95940742	95942173	ENSG00000118985	ELL2	0.072702
Peak_65833	chr16	77424840	77425507	ENSG00000140873	ADAMTS18	0.072689
Peak_70508	chr18	8381483	8382478	ENSG00000265413		0.072665
Peak_8520	chr1	160092318	160092781	ENSG00000162729	IGSF8	0.07265
Peak_71136	chr18	23994416	23994961	ENSG00000168234	TTC39C	0.072632
Peak_689	chr1	15834273	15836449	ENSG00000233954	UQCRHL	0.072627
Peak_138908	chr4	173409799	173410721	ENSG00000242882	RPL5P11	0.072626
Peak_51061	chr13	94707959	94708585	ENSG00000238230	LINC00391	0.07262
Peak_42539	chr12	98786609	98786971	ENSG00000258204	AC008126.1	0.072619
Peak_80466	chr2	16615701	16616607	ENSG00000279663	AC104623.2	0.072619
Peak_208233	chrX	153591460	153591780	ENSG00000260081	AF274858.1	0.072616
Peak_11927	chr1	203625662	203625996	ENSG00000058668	ATP2B4	0.072613
Peak_66994	chr17	17079401	17080614	ENSG00000225442	MPRIP-AS1	0.072601
Peak_63835	chr16	30409438	30409795	ENSG00000179965	ZNF771	0.072596
Peak_7645	chr1	121414852	121415334	ENSG00000230806		0.072577
Peak_7645	chr1	121414852	121415334	ENSG00000227082	AC244021.1	0.072558
Peak_176134	chr7	76304287	76305411	ENSG00000106211	HSPB1	0.072545
Peak_23229	chr11	748547	748754	ENSG00000177156	TALDO1	0.072537
Peak_78458	chr19	35936240	35936544	ENSG00000126243	LRFN3	0.072518
Peak_63057	chr16	2468838	2469515	ENSG00000162068		0.072496
Peak_69352	chr17	78114525	78115594	ENSG00000204282	TNRC6C-AS1	0.072488
Peak_8620	chr1	161532459	161533497	ENSG00000173110	HSPA6	0.07248
Peak_62792	chr15	100336132	100336348	ENSG00000140470	ADAMTS17	0.072467
Peak_109207	chr3	44106577	44107297	ENSG00000261786		0.072464
Peak_33447	chr11	134397799	134398995	ENSG00000109956	B3GAT1	0.072454
Peak_147595	chr5	78973455	78974522	ENSG00000113273	ARSB	0.072443
Peak_28814	chr11	74720635	74721776	ENSG00000166439	RNF169	0.072428
Peak_76783	chr18	77114277	77115728	ENSG00000278330	AC018529.2	0.072422
Peak_76783	chr18	77114277	77115728	ENSG00000279433	AC018529.3	0.072421
Peak_151444	chr5	116444416	116445295	ENSG00000248445	SEMA6A-AS1	0.07242
Peak_205809	chrX	75781470	75782145	ENSG00000215105	TTC3P1	0.072416
Peak_157226	chr6	25035470	25035926	ENSG00000111913	RIPOR2	0.072402
Peak_13978	chr1	234498730	234500498	ENSG00000059588	TARBP1	0.072374
Peak_58936	chr14	95500254	95501332	ENSG00000176438	SYNE3	0.072369
Peak_79045	chr19	48720539	48721332	ENSG00000105538	RASIP1	0.072347
Peak_70315	chr18	5629323	5630290	ENSG00000082397	EPB41L3	0.072314
Peak_73410	chr18	44723308	44723764	ENSG00000280365	AC021766.1	0.072313
Peak_155932	chr6	1381679	1382148	ENSG00000137273		0.072299
Peak_66622	chr17	4789559	4790818	ENSG00000182327	GLTPD2	0.072297
Peak_66622	chr17	4789559	4790818	ENSG00000280254		0.072296
Peak_67637	chr17	29624752	29625528	ENSG00000167549	CORO6	0.072271
Peak_95366	chr2	232628747	232629434	ENSG00000237126	AC073254.1	0.072269
Peak_182899	chr7	156577816	156579735	ENSG00000182648	LINC01006	0.072265
Peak_182899	chr7	156577816	156579735	ENSG00000105982	RNF32	0.072264
Peak_12233	chr1	207867402	207868080	ENSG00000203709	MIR29B2CHG	0.072264
Peak_206799	chrX	115892556	115893606	ENSG00000235244	DANT2	0.072258
Peak_52658	chr13	114280594	114280880	ENSG00000169062	UPF3A	0.072246
Peak_114670	chr3	108036893	108037522	ENSG00000279277	AC012020.1	0.072246
Peak_201591	chr9	89000635	89001322	ENSG00000213694	S1PR3	0.07223
Peak_103037	chr21	36653974	36655426	ENSG00000159263	SIM2	0.072224
Peak_60012	chr15	29977803	29979268	ENSG00000104067	TJP1	0.072218
Peak_111023	chr3	75642855	75643512	ENSG00000243422		0.072215
Peak_185721	chr8	38384996	38385470	ENSG00000165046	LETM2	0.072186
Peak_205241	chrX	40651769	40651968	ENSG00000185753	CXorf38	0.072179
Peak_46847	chr13	57643837	57644038	ENSG00000118946	PCDH17	0.072166
Peak_62971	chr16	983177	983539	ENSG00000103227	LMF1	0.072145
Peak_62971	chr16	983177	983539	ENSG00000260807	AC009041.2	0.072144
Peak_62971	chr16	983177	983539	ENSG00000005513	SOX8	0.072144
Peak_192110	chr8	104325501	104326356	ENSG00000164935	DCSTAMP	0.072137
Peak_155727	chr5	177500962	177501493	ENSG00000196923	PDLIM7	0.072126
Peak_205555	chrX	57901032	57901266	ENSG00000198205	ZXDA	0.072102
Peak_44209	chr13	20090379	20090657	ENSG00000279951	AL138688.2	0.072094
Peak_33130	chr11	126949253	126949935	ENSG00000254938		0.072093
Peak_33130	chr11	126949253	126949935	ENSG00000254960	KIRREL3-AS2	0.072093
Peak_132498	chr4	113756043	113756318	ENSG00000145349	CAMK2D	0.072071
Peak_11829	chr1	202132500	202133427	ENSG00000170075	GPR37L1	0.072065
Peak_189065	chr8	74323067	74323349	ENSG00000104381	GDAP1	0.072062
Peak_189065	chr8	74323067	74323349	ENSG00000104369	JPH1	0.072061
Peak_154166	chr5	157455902	157456807	ENSG00000248544	AC008676.1	0.07206
Peak_30397	chr11	94142021	94143515	ENSG00000110218	PANX1	0.072027
Peak_207442	chrX	131816433	131817411	ENSG00000213468	FIRRE	0.072019
Peak_114671	chr3	108044631	108045249	ENSG00000279277	AC012020.1	0.072001
Peak_109482	chr3	50264509	50265026	ENSG00000230454	U73166.1	0.071999
Peak_195892	chr8	143264495	143265105	ENSG00000181638	ZFP41	0.071998
Peak_195892	chr8	143264495	143265105	ENSG00000264668		0.071998
Peak_158237	chr6	46734179	46734430	ENSG00000146070	PLA2G7	0.071988
Peak_16877	chr10	28326407	28327296	ENSG00000150054	MPP7	0.071972
Peak_52597	chr13	113445791	113446615	ENSG00000153531	ADPRHL1	0.071963
Peak_53702	chr14	28764367	28764571	ENSG00000176165	FOXG1	0.071952
Peak_68920	chr17	68793962	68795313	ENSG00000141338	ABCA8	0.071947
Peak_199464	chr9	34501648	34502841	ENSG00000168913	ENHO	0.071946
Peak_30477	chr11	95074629	95075910	ENSG00000263465	SRSF8	0.071944
Peak_69341	chr17	77941795	77943118	ENSG00000078687	TNRC6C	0.071944
Peak_120530	chr3	184344596	184346188	ENSG00000114859	CLCN2	0.071927
Peak_120530	chr3	184344596	184346188	ENSG00000163882	POLR2H	0.071927
Peak_11342	chr1	196660819	196661292	ENSG00000000971	CFH	0.071911
Peak_203408	chr9	128192806	128193434	ENSG00000106976	DNM1	0.07188
Peak_176140	chr7	76379643	76380695	ENSG00000170027	YWHAG	0.071879
Peak_68240	chr17	47204755	47205407	ENSG00000004897	CDC27	0.071871
Peak_69568	chr17	81393675	81394321	ENSG00000266074	BAHCC1	0.071864
Peak_187365	chr8	57997011	57997306	ENSG00000169122	FAM110B	0.071859
Peak_67015	chr17	17379397	17380010	ENSG00000215030	RPL13P12	0.071858
Peak_8519	chr1	160085625	160086350	ENSG00000162728	KCNJ9	0.071851
Peak_41	chr1	1157410	1159041	ENSG00000131591	C1orf159	0.07184
Peak_104654	chr22	30422889	30424552	ENSG00000100003	SEC14L2	0.071807
Peak_104731	chr22	31950364	31950590	ENSG00000128254	C22orf24	0.071761
Peak_68468	chr17	55733010	55733209	ENSG00000166292	TMEM100	0.07174
Peak_181643	chr7	137315579	137315904	ENSG00000231114	AC078842.2	0.071737
Peak_97444	chr20	21512852	21513169	ENSG00000278041	AL133325.3	0.071724
Peak_23968	chr11	11849104	11849818	ENSG00000170242	USP47	0.071722
Peak_67698	chr17	31525315	31525717	ENSG00000278977		0.071718
Peak_8916	chr1	165696567	165696948	ENSG00000143149	ALDH9A1	0.071712
Peak_105289	chr22	46063200	46063604	ENSG00000231010	AL121672.1	0.071669
Peak_174639	chr7	49778765	49779142	ENSG00000188730	VWC2	0.071665
Peak_5111	chr1	92943228	92943829	ENSG00000229052	AL449283.1	0.071635
Peak_27140	chr11	43904952	43905557	ENSG00000213693	SEC14L1P1	0.071631
Peak_115190	chr3	112390698	112392011	ENSG00000091972	CD200	0.071624
Peak_7561	chr1	119613627	119614497	ENSG00000198857	HSD3BP5	0.071618
Peak_86390	chr2	120347006	120347304	ENSG00000163083	INHBB	0.071592
Peak_184786	chr8	27617029	27617372	ENSG00000120885	CLU	0.071582
Peak_44241	chr13	20552812	20553947	ENSG00000165475	CRYL1	0.071576
Peak_78634	chr19	40420674	40421547	ENSG00000197019	SERTAD1	0.071542
Peak_3691	chr1	77513796	77516020	ENSG00000036549	AC118549.1	0.071541
Peak_182945	chr7	158414110	158415019	ENSG00000155093	PTPRN2	0.071535
Peak_201945	chr9	97051701	97052335	ENSG00000136943	CTSV	0.071528
Peak_95992	chr20	4013992	4014265	ENSG00000101236	RNF24	0.071517
Peak_201767	chr9	93132568	93132896	ENSG00000131669	NINJ1	0.071474
Peak_167323	chr6	132812836	132813827	ENSG00000112306	RPS12	0.071472
Peak_752	chr1	16603756	16604126	ENSG00000219481	NBPF1	0.071471
Peak_170252	chr7	911935	912637	ENSG00000105963	ADAP1	0.071464
Peak_97518	chr20	23087059	23087753	ENSG00000125810	CD93	0.071455
Peak_63366	chr16	11673368	11674006	ENSG00000184602	SNN	0.07145
Peak_144085	chr5	31809039	31809930	ENSG00000224282	AC010469.1	0.071434
Peak_2194	chr1	53892786	53893284	ENSG00000211452	DIO1	0.071423
Peak_189782	chr8	79963147	79964001	ENSG00000272518	AC036214.2	0.07142
Peak_115749	chr3	122678581	122678833	ENSG00000173193	PARP14	0.071408
Peak_2437	chr1	61120988	61121215	ENSG00000270742	AC096947.1	0.071399
Peak_68242	chr17	47239863	47240438	ENSG00000259207	ITGB3	0.071393
Peak_13699	chr1	228743323	228743809	ENSG00000116574	RHOU	0.071385
Peak_144530	chr5	36668798	36669552	ENSG00000279400	AC008957.3	0.071373
Peak_155572	chr5	173555044	173555766	ENSG00000253955	AC008663.2	0.071358
Peak_155335	chr5	169977083	169978046	ENSG00000204767	FAM196B	0.07133
Peak_205146	chrX	38205840	38207471	ENSG00000101955	SRPX	0.071325
Peak_23202	chr11	494531	495875	ENSG00000023191	RNH1	0.071322
Peak_45491	chr13	39051169	39051508	ENSG00000273507	AL354809.1	0.071318
Peak_17930	chr10	44964000	44964671	ENSG00000165512	ZNF22	0.071317
Peak_17930	chr10	44964000	44964671	ENSG00000165511	C10orf25	0.071317
Peak_173222	chr7	32775845	32776410	ENSG00000281332		0.071312
Peak_173222	chr7	32775845	32776410	ENSG00000229358	DPY19L1P1	0.071311
Peak_147491	chr5	76954568	76954814	ENSG00000145708	CRHBP	0.071307
Peak_195846	chr8	142457505	142457759	ENSG00000171045	TSNARE1	0.071304
Peak_75529	chr18	67511519	67511807	ENSG00000171451	DSEL	0.071295
Peak_121637	chr4	1191808	1192914	ENSG00000280927	CTBP1-AS	0.071293
Peak_68055	chr17	42653596	42653983	ENSG00000037042	TUBG2	0.071291
Peak_37766	chr12	53052533	53053251	ENSG00000257337	AC068888.1	0.071282
Peak_167605	chr6	136547394	136547642	ENSG00000272189	AL024508.2	0.071281
Peak_167605	chr6	136547394	136547642	ENSG00000135525	MAP7	0.071281
Peak_1456	chr1	33170528	33171245	ENSG00000279179	AL662907.2	0.071278
Peak_199633	chr9	37913465	37914209	ENSG00000122696	SLC25A51	0.071275
Peak_203134	chr9	122947874	122948078	ENSG00000011454	RABGAP1	0.071268
Peak_147430	chr5	74646978	74647613	ENSG00000049860	HEXB	0.071264
Peak_147430	chr5	74646978	74647613	ENSG00000171617	ENC1	0.071264
Peak_181328	chr7	130072204	130072483	ENSG00000128607	KLHDC10	0.07126
Peak_63057	chr16	2468838	2469515	ENSG00000259895	AC106820.2	0.071257
Peak_205475	chrX	53004807	53005096	ENSG00000268350	FAM156A	0.071248
Peak_169985	chr6	166297215	166298192	ENSG00000233231		0.071237
Peak_20837	chr10	89390560	89390763	ENSG00000185745	IFIT1	0.071215
Peak_117415	chr3	149767434	149768262	ENSG00000114744	COMMD2	0.071204
Peak_76954	chr19	588080	589094	ENSG00000172270	BSG	0.071202
Peak_100013	chr21	9123738	9124081	ENSG00000188681	TEKT4P2	0.071192
Peak_94577	chr2	217713469	217715043	ENSG00000231672	DIRC3	0.071187
Peak_60155	chr15	33304858	33305368	ENSG00000198838	RYR3	0.07116
Peak_205520	chrX	55008899	55009126	ENSG00000169188	APEX2	0.071134
Peak_44495	chr13	25169922	25170524	ENSG00000234056	LINC00463	0.071122
Peak_109094	chr3	42014635	42015491	ENSG00000182606	TRAK1	0.071114
Peak_56937	chr14	67536186	67536394	ENSG00000054690	PLEKHH1	0.07108
Peak_56937	chr14	67536186	67536394	ENSG00000198133	TMEM229B	0.071079
Peak_755	chr1	16620941	16621563	ENSG00000219481	NBPF1	0.071079
Peak_73572	chr18	46760701	46761681	ENSG00000274776		0.071065
Peak_28694	chr11	72417702	72418351	ENSG00000162129	CLPB	0.071058
Peak_9205	chr1	170698323	170699550	ENSG00000116132	PRRX1	0.071056
Peak_206662	chrX	110964453	110965420	ENSG00000077264	PAK3	0.071054
Peak_7864	chr1	145978881	145980018	ENSG00000265972	TXNIP	0.071044
Peak_140513	chr5	671459	671992	ENSG00000188242	PP7080	0.071018
Peak_140513	chr5	671459	671992	ENSG00000225138		0.071018
Peak_181901	chr7	141674000	141675423	ENSG00000270157	AC004918.3	0.071015
Peak_181270	chr7	128869308	128869978	ENSG00000272899	ATP6V1FNB	0.070997
Peak_204475	chrX	13658634	13659101	ENSG00000176896	TCEANC	0.070988
Peak_8243	chr1	155243588	155243999	ENSG00000177628	GBA	0.070988
Peak_37476	chr12	47736774	47737810	ENSG00000280054	AC004241.5	0.070967
Peak_200393	chr9	70406190	70406912	ENSG00000119138	KLF9	0.070949
Peak_62358	chr15	90174336	90175622	ENSG00000185033	SEMA4B	0.070933
Peak_69264	chr17	76529273	76530081	ENSG00000214140	PRCD	0.070932
Peak_157642	chr6	33610748	33611318	ENSG00000096433	ITPR3	0.070919
Peak_38715	chr12	63151670	63152599	ENSG00000166148	AVPR1A	0.070908
Peak_32707	chr11	119614824	119615445	ENSG00000254561	AP003393.1	0.0709
Peak_110381	chr3	68009789	68010198	ENSG00000183662	FAM19A1	0.070895
Peak_68307	chr17	49408078	49408333	ENSG00000167085	PHB	0.070888
Peak_100823	chr21	15057347	15057572	ENSG00000279390	AF127577.6	0.070882
Peak_157	chr1	2527255	2527672	ENSG00000157881	PANK4	0.07088
Peak_73701	chr18	48840203	48840422	ENSG00000267764	AC093567.1	0.070846
Peak_68262	chr17	47904963	47905984	ENSG00000264920	AC018521.5	0.070837
Peak_68262	chr17	47904963	47905984	ENSG00000167182	SP2	0.070837
Peak_202094	chr9	100598599	100599219	ENSG00000170681	CAVIN4	0.070836
Peak_20715	chr10	87333171	87333585	ENSG00000223482	NUTM2A-AS1	0.070832
Peak_20715	chr10	87333171	87333585	ENSG00000224914		0.070832
Peak_198017	chr9	21576147	21577122	ENSG00000171889	MIR31HG	0.070817
Peak_1840	chr1	43294376	43296003	ENSG00000066056	TIE1	0.070815
Peak_14945	chr1	247390085	247390781	ENSG00000162711	NLRP3	0.0708
Peak_84948	chr2	95029831	95030163	ENSG00000172005	MAL	0.070784
Peak_72036	chr18	32445915	32446323	ENSG00000141441	GAREM1	0.070776
Peak_173625	chr7	38975953	38976453	ENSG00000106536	POU6F2	0.070751
Peak_155492	chr5	172450881	172451453	ENSG00000174705	SH3PXD2B	0.070748
Peak_67016	chr17	17385560	17385838	ENSG00000215030	RPL13P12	0.070719
Peak_79941	chr2	10035895	10037030	ENSG00000205795	CYS1	0.070717
Peak_9502	chr1	177172337	177172645	ENSG00000198797	BRINP2	0.070716
Peak_51485	chr13	100560009	100561391	ENSG00000134864	GGACT	0.070705
Peak_60181	chr15	33985081	33985770	ENSG00000184984	CHRM5	0.070692
Peak_33550	chr12	1661507	1662303	ENSG00000006831	ADIPOR2	0.070675
Peak_103009	chr21	36080422	36080819	ENSG00000185917	SETD4	0.070668
Peak_78754	chr19	43636065	43636814	ENSG00000105767	CADM4	0.070649
Peak_196090	chr9	1042208	1043000	ENSG00000173253	DMRT2	0.070642
Peak_38003	chr12	57090908	57091247	ENSG00000166886	NAB2	0.070624
Peak_38003	chr12	57090908	57091247	ENSG00000166881	NEMP1	0.070623
Peak_59594	chr15	21296760	21297319	ENSG00000237161	AC068446.1	0.070614
Peak_62187	chr15	86083017	86083429	ENSG00000273540	AGBL1	0.070585
Peak_144706	chr5	39283182	39284017	ENSG00000082074	FYB1	0.070581
Peak_23226	chr11	729206	730164	ENSG00000177030	DEAF1	0.070578
Peak_45831	chr13	45101389	45103268	ENSG00000188342	GTF2F2	0.070562
Peak_78821	chr19	45045648	45046610	ENSG00000104859	CLASRP	0.070561
Peak_167781	chr6	138971118	138972766	ENSG00000135597	REPS1	0.070561
Peak_28860	chr11	75421022	75421836	ENSG00000207445		0.070558
Peak_18032	chr10	47295994	47296475	ENSG00000266524	GDF10	0.070556
Peak_847	chr1	18110949	18111328	ENSG00000280222	AL365209.1	0.070551
Peak_847	chr1	18110949	18111328	ENSG00000117154	IGSF21	0.070544
Peak_149223	chr5	97141117	97141421	ENSG00000145721	LIX1	0.070518
Peak_20834	chr10	89373879	89375253	ENSG00000185745	IFIT1	0.070516
Peak_62972	chr16	987717	988297	ENSG00000103227	LMF1	0.070486
Peak_62972	chr16	987717	988297	ENSG00000260807	AC009041.2	0.070485
Peak_62972	chr16	987717	988297	ENSG00000005513	SOX8	0.070485
Peak_1056	chr1	23809755	23810012	ENSG00000117308	GALE	0.070481
Peak_61959	chr15	78979602	78980072	ENSG00000177699	AC011944.1	0.070478
Peak_196591	chr9	8699425	8699898	ENSG00000235389	AL583805.2	0.07044
Peak_155876	chr5	181217192	181218516	ENSG00000146063	TRIM41	0.070437
Peak_207513	chrX	134246287	134246667	ENSG00000203952	CCDC160	0.070417
Peak_5110	chr1	92941490	92942119	ENSG00000229052	AL449283.1	0.07041
Peak_43343	chr12	112422384	112423200	ENSG00000089009	RPL6	0.070397
Peak_68415	chr17	51371655	51372993	ENSG00000267452	LINC02073	0.070397
Peak_43343	chr12	112422384	112423200	ENSG00000179295	PTPN11	0.070395
Peak_183618	chr8	10850436	10850815	ENSG00000280294	AC011008.2	0.070392
Peak_63012	chr16	1722133	1722932	ENSG00000138834	MAPK8IP3	0.070385
Peak_188920	chr8	72542514	72543017	ENSG00000182674	KCNB2	0.070378
Peak_126223	chr4	52015378	52015729	ENSG00000188993	LRRC66	0.070377
Peak_196593	chr9	8706384	8706944	ENSG00000235389	AL583805.2	0.070354
Peak_199560	chr9	36137809	36138016	ENSG00000122694	GLIPR2	0.07034
Peak_51649	chr13	102399755	102400287	ENSG00000102466	FGF14	0.070321
Peak_63695	chr16	25064923	25065504	ENSG00000262700		0.07032
Peak_19157	chr10	58393361	58393789	ENSG00000108064	TFAM	0.070316
Peak_46839	chr13	57629425	57630221	ENSG00000118946	PCDH17	0.070312
Peak_43963	chr12	130254231	130255260	ENSG00000279146		0.070306
Peak_104211	chr22	17829837	17830369	ENSG00000093100		0.070305
Peak_13985	chr1	234533108	234533615	ENSG00000231768	LINC01354	0.070287
Peak_205545	chrX	56802749	56804251	ENSG00000165591		0.070272
Peak_103012	chr21	36112558	36113504	ENSG00000159231		0.070256
Peak_76945	chr19	485539	486353	ENSG00000129946	SHC2	0.07025
Peak_60561	chr15	41558497	41558705	ENSG00000092445	TYRO3	0.070249
Peak_103012	chr21	36112558	36113504	ENSG00000226054		0.070245
Peak_8139	chr1	153928875	153929794	ENSG00000198837	DENND4B	0.070241
Peak_33884	chr12	8692616	8692950	ENSG00000166532	RIMKLB	0.070238
Peak_140526	chr5	784040	785581	ENSG00000171368	TPPP	0.070238
Peak_207336	chrX	129759344	129760529	ENSG00000122122	SASH3	0.070236
Peak_2483	chr1	62299269	62300300	ENSG00000132854	KANK4	0.070232
Peak_51061	chr13	94707959	94708585	ENSG00000125285	SOX21	0.070209
Peak_51061	chr13	94707959	94708585	ENSG00000227640	SOX21-AS1	0.070208
Peak_9201	chr1	170671318	170671666	ENSG00000271811	Z97200.1	0.070188
Peak_63088	chr16	2983645	2984015	ENSG00000127564	PKMYT1	0.070184
Peak_147554	chr5	78287841	78288157	ENSG00000132842	AP3B1	0.070172
Peak_62867	chr15	101640952	101641514	ENSG00000184277	TM2D3	0.07016
Peak_64476	chr16	50747644	50747988	ENSG00000083799	CYLD	0.070148
Peak_95252	chr2	230893340	230894771	ENSG00000232520	AC012507.2	0.070143
Peak_67908	chr17	39573571	39574022	ENSG00000273576	AC009283.1	0.070139
Peak_178563	chr7	105015002	105015388	ENSG00000228393	LINC01004	0.070134
Peak_178563	chr7	105015002	105015388	ENSG00000005483	KMT2E	0.070134
Peak_178563	chr7	105015002	105015388	ENSG00000239569		0.070133
Peak_805	chr1	17089086	17090398	ENSG00000117115	PADI2	0.070132
Peak_68371	chr17	50708536	50709070	ENSG00000108848	LUC7L3	0.070131
Peak_77663	chr19	12789767	12790516	ENSG00000104889	RNASEH2A	0.070125
Peak_181270	chr7	128869308	128869978	ENSG00000128524		0.070125
Peak_155672	chr5	176372177	176372439	ENSG00000175414	ARL10	0.070124
Peak_98982	chr20	46571829	46572786	ENSG00000198185	ZNF334	0.070115
Peak_18259	chr10	50621977	50622532	ENSG00000198964	SGMS1	0.070112
Peak_27142	chr11	43923028	43924380	ENSG00000213693	SEC14L1P1	0.070107
Peak_106431	chr3	8499086	8499765	ENSG00000071282	LMCD1	0.07009
Peak_67837	chr17	38349162	38349481	ENSG00000277399	GPR179	0.070086
Peak_1408	chr1	32242523	32242801	ENSG00000220785	MTMR9LP	0.070086
Peak_196314	chr9	4366020	4367156	ENSG00000107249	GLIS3	0.070071
Peak_104944	chr22	38080920	38081832	ENSG00000100156	SLC16A8	0.070066
Peak_152746	chr5	133033283	133033660	ENSG00000155329	ZCCHC10	0.070056
Peak_61860	chr15	77541371	77542222	ENSG00000259362	AC046168.1	0.070047
Peak_83536	chr2	74181704	74182079	ENSG00000114978	MOB1A	0.07004
Peak_175366	chr7	56079126	56080218	ENSG00000106153	CHCHD2	0.070031
Peak_44928	chr13	33228521	33230516	ENSG00000236581	STARD13-AS	0.070027
Peak_68913	chr17	68462912	68463306	ENSG00000070540	WIPI1	0.070025
Peak_77416	chr19	7494168	7495142	ENSG00000198816	ZNF358	0.070024
Peak_76787	chr18	77131798	77132350	ENSG00000197971	MBP	0.07002
Peak_17001	chr10	30783889	30784437	ENSG00000272914	AL359532.1	0.070016
Peak_17000	chr10	30781357	30782104	ENSG00000148516	ZEB1	0.070009
Peak_207537	chrX	135003686	135004810	ENSG00000212747	RTL8B	0.070001
Peak_201890	chr9	95508956	95509560	ENSG00000185920	PTCH1	0.069999
Peak_66874	chr17	11245255	11246099	ENSG00000188803	SHISA6	0.069993
Peak_16589	chr10	24946996	24947212	ENSG00000099256	PRTFDC1	0.069993
Peak_21234	chr10	97182088	97182724	ENSG00000187122	SLIT1	0.069991
Peak_16364	chr10	22258338	22258879	ENSG00000279631	AL158211.5	0.069979
Peak_106529	chr3	9914990	9916579	ENSG00000163702	IL17RC	0.069975
Peak_63039	chr16	2125907	2126837	ENSG00000167964	RAB26	0.069975
Peak_208297	chrX	154462405	154462709	ENSG00000130827	PLXNA3	0.069973
Peak_181410	chr7	131507725	131508364	ENSG00000273489	AC008264.2	0.06996
Peak_70014	chr18	2997673	2998608	ENSG00000101577	LPIN2	0.069954
Peak_63133	chr16	4271180	4271481	ENSG00000090447	TFAP4	0.069941
Peak_85804	chr2	112881156	112882056	ENSG00000125538	IL1B	0.06994
Peak_141259	chr5	9519199	9520079	ENSG00000251370	SEMA5A-AS1	0.069926
Peak_152734	chr5	132800382	132801341	ENSG00000198944	SOWAHA	0.069924
Peak_27885	chr11	58628435	58628809	ENSG00000242689	CNTF	0.069919
Peak_12276	chr1	208248197	208248949	ENSG00000076356	PLXNA2	0.069903
Peak_68075	chr17	43034390	43034700	ENSG00000108828	VAT1	0.069898
Peak_68075	chr17	43034390	43034700	ENSG00000108830	RND2	0.069898
Peak_198737	chr9	27535562	27536319	ENSG00000147896	IFNK	0.069894
Peak_44252	chr13	20708997	20709278	ENSG00000172458	IL17D	0.069886
Peak_44252	chr13	20708997	20709278	ENSG00000278291		0.069885
Peak_62360	chr15	90191376	90191630	ENSG00000185033	SEMA4B	0.069872
Peak_21381	chr10	100370853	100371660	ENSG00000235823	OLMALINC	0.069863
Peak_18038	chr10	47359605	47360138	ENSG00000265203	RBP3	0.069841
Peak_63014	chr16	1770200	1770659	ENSG00000103024	NME3	0.069817
Peak_63014	chr16	1770200	1770659	ENSG00000074071	MRPS34	0.069817
Peak_63014	chr16	1770200	1770659	ENSG00000197774		0.069817
Peak_61789	chr15	75204797	75205124	ENSG00000167173	C15orf39	0.069807
Peak_140526	chr5	784040	785581	ENSG00000206077	ZDHHC11B	0.069795
Peak_155945	chr6	1596090	1596752	ENSG00000054598	FOXC1	0.069794
Peak_63258	chr16	8966811	8967312	ENSG00000187555	USP7	0.069794
Peak_3691	chr1	77513796	77516020	ENSG00000154027	AK5	0.069787
Peak_61454	chr15	66252380	66252607	ENSG00000157890	MEGF11	0.069781
Peak_87261	chr2	133561077	133561583	ENSG00000176771	NCKAP5	0.069777
Peak_162461	chr6	84026719	84027113	ENSG00000135324	MRAP2	0.069762
Peak_8589	chr1	161193768	161194313	ENSG00000158859	ADAMTS4	0.069758
Peak_8589	chr1	161193768	161194313	ENSG00000158864	NDUFS2	0.069757
Peak_157976	chr6	41728169	41728892	ENSG00000112561	TFEB	0.069756
Peak_1050	chr1	23759051	23759788	ENSG00000011007	ELOA	0.069753
Peak_2436	chr1	61120201	61120651	ENSG00000270742	AC096947.1	0.069752
Peak_199816	chr9	41034387	41035769	ENSG00000277778	PGM5P2	0.069733
Peak_182872	chr7	155395068	155395767	ENSG00000218672	AC008060.1	0.069731
Peak_33124	chr11	126926213	126927093	ENSG00000254938		0.069706
Peak_33124	chr11	126926213	126927093	ENSG00000254960	KIRREL3-AS2	0.069706
Peak_112753	chr3	89119801	89120096	ENSG00000044524	EPHA3	0.069702
Peak_98749	chr20	38889478	38890516	ENSG00000101445	PPP1R16B	0.069691
Peak_110393	chr3	68142287	68142940	ENSG00000214552	COPS8P2	0.069672
Peak_116339	chr3	134406232	134407663	ENSG00000114019	AMOTL2	0.069664
Peak_8245	chr1	155250553	155251243	ENSG00000160767	FAM189B	0.069659
Peak_95583	chr2	238220424	238221357	ENSG00000186235	AC016757.1	0.069659
Peak_34089	chr12	10993601	10993929	ENSG00000212126		0.069642
Peak_43991	chr12	131620948	131622876	ENSG00000061936	SFSWAP	0.069558
Peak_61731	chr15	74421119	74423058	ENSG00000138629	UBL7	0.069558
Peak_61731	chr15	74421119	74423058	ENSG00000247240		0.069558
Peak_78989	chr19	47615751	47616339	ENSG00000063169	BICRA	0.069548
Peak_161163	chr6	72999812	73001005	ENSG00000232422	KNOP1P4	0.069521
Peak_161870	chr6	78854302	78855002	ENSG00000146243	IRAK1BP1	0.069519
Peak_201691	chr9	91164617	91165021	ENSG00000235641		0.069519
Peak_17839	chr10	43455203	43456231	ENSG00000243660	ZNF487	0.069514
Peak_32287	chr11	111931832	111932155	ENSG00000150764	DIXDC1	0.069511
Peak_41677	chr12	89481051	89482306	ENSG00000257594		0.06951
Peak_170201	chr7	154414	154809	ENSG00000240859	AC093627.4	0.06951
Peak_191858	chr8	101172690	101172951	ENSG00000261087	AP003469.4	0.069499
Peak_151443	chr5	116443871	116444147	ENSG00000248445	SEMA6A-AS1	0.069499
Peak_106023	chr3	4867638	4869275	ENSG00000235947	EGOT	0.069485
Peak_79026	chr19	48510571	48511236	ENSG00000142235	LMTK3	0.069473
Peak_79026	chr19	48510571	48511236	ENSG00000269814	AC008403.3	0.069473
Peak_81569	chr2	38527918	38528582	ENSG00000231367	AC011247.1	0.069458
Peak_63866	chr16	30901992	30902877	ENSG00000099385	BCL7C	0.069456
Peak_44922	chr13	33177385	33177646	ENSG00000236581	STARD13-AS	0.069453
Peak_63613	chr16	22094077	22094338	ENSG00000175267	VWA3A	0.069453
Peak_65940	chr16	81018370	81019558	ENSG00000166451	CENPN	0.069448
Peak_37534	chr12	48890642	48891422	ENSG00000139537	CCDC65	0.069438
Peak_1901	chr1	44416947	44418564	ENSG00000187147	RNF220	0.069424
Peak_10024	chr1	186404469	186404988	ENSG00000262180	OCLM	0.069407
Peak_62420	chr15	90895107	90896193	ENSG00000182511	FES	0.069399
Peak_205273	chrX	41734012	41734374	ENSG00000171657	GPR82	0.069387
Peak_105328	chr22	46736116	46736460	ENSG00000100422	CERK	0.069385
Peak_33842	chr12	7933210	7933541	ENSG00000059804	SLC2A3	0.069378
Peak_9757	chr1	182601448	182601878	ENSG00000143333	RGS16	0.069378
Peak_105246	chr22	45224664	45226295	ENSG00000273287	AL008718.2	0.069363
Peak_208213	chrX	153032420	153033163	ENSG00000183837		0.069354
Peak_161923	chr6	79543968	79544721	ENSG00000261970	AL391840.1	0.069347
Peak_157574	chr6	32113900	32114450	ENSG00000168477	TNXB	0.069346
Peak_13984	chr1	234532576	234532965	ENSG00000231768	LINC01354	0.069345
Peak_97433	chr20	21234400	21236340	ENSG00000232712		0.069337
Peak_44770	chr13	30673694	30674876	ENSG00000132965	ALOX5AP	0.069331
Peak_37297	chr12	45034538	45036195	ENSG00000185610	DBX2	0.069327
Peak_77175	chr19	3035474	3036884	ENSG00000267469		0.069324
Peak_178472	chr7	102568416	102568942	ENSG00000168255	POLR2J3	0.069316
Peak_15158	chr10	1546139	1547107	ENSG00000205696	ADARB2-AS1	0.069275
Peak_95	chr1	1908355	1909536	ENSG00000078369	GNB1	0.069259
Peak_104677	chr22	30946844	30948123	ENSG00000235989		0.069254
Peak_21050	chr10	93751884	93752204	ENSG00000108231	LGI1	0.069253
Peak_184555	chr8	23018164	23018394	ENSG00000245025	AC107959.1	0.06925
Peak_78027	chr19	18915670	18915985	ENSG00000105671		0.069243
Peak_78027	chr19	18915670	18915985	ENSG00000105669	COPE	0.069242
Peak_60118	chr15	32671765	32672506	ENSG00000166922	SCG5	0.069226
Peak_162945	chr6	89072660	89073601	ENSG00000146278		0.069217
Peak_55900	chr14	50954343	50955218	ENSG00000258711	AL358334.2	0.069215
Peak_57412	chr14	77032798	77034288	ENSG00000119669	IRF2BPL	0.06921
Peak_57412	chr14	77032798	77034288	ENSG00000273729	AC007686.3	0.069208
Peak_112395	chr3	86009547	86009815	ENSG00000243915	THAP12P2	0.069204
Peak_203752	chr9	133572601	133573512	ENSG00000196990	FAM163B	0.069185
Peak_112286	chr3	84961514	84961886	ENSG00000175161	CADM2	0.069181
Peak_157973	chr6	41712339	41713615	ENSG00000112561	TFEB	0.06916
Peak_68351	chr17	50363331	50364369	ENSG00000108826	MRPL27	0.069158
Peak_68351	chr17	50363331	50364369	ENSG00000154920		0.069158
Peak_184239	chr8	17609709	17610569	ENSG00000104213	PDGFRL	0.069147
Peak_116506	chr3	138381248	138382719	ENSG00000158186	MRAS	0.069141
Peak_43326	chr12	111773906	111774580	ENSG00000111275	ALDH2	0.069131
Peak_1549	chr1	36159999	36160431	ENSG00000116871	MAP7D1	0.069111
Peak_1549	chr1	36159999	36160431	ENSG00000054116	TRAPPC3	0.069111
Peak_59318	chr14	104694337	104695331	ENSG00000256050	AL583722.1	0.069106
Peak_1894	chr1	44347797	44348718	ENSG00000117419	ERI3	0.069096
Peak_155946	chr6	1604176	1604709	ENSG00000054598	FOXC1	0.069093
Peak_63029	chr16	2022803	2023837	ENSG00000065054	SLC9A3R2	0.069089
Peak_147745	chr5	82293387	82294758	ENSG00000205464	ATP6AP1L	0.069082
Peak_147745	chr5	82293387	82294758	ENSG00000186468	RPS23	0.069081
Peak_57070	chr14	69711815	69712485	ENSG00000100650	SRSF5	0.069079
Peak_77014	chr19	1252288	1253556	ENSG00000099622	CIRBP	0.069074
Peak_62289	chr15	89206804	89207311	ENSG00000259948	AC124068.1	0.069074
Peak_76540	chr18	74540526	74542286	ENSG00000150656	CNDP1	0.069069
Peak_68377	chr17	50844258	50844636	ENSG00000173714	WFIKKN2	0.069016
Peak_21044	chr10	93572730	93573535	ENSG00000186188	FFAR4	0.069014
Peak_66749	chr17	7843084	7843292	ENSG00000132510	KDM6B	0.069011
Peak_70547	chr18	8799977	8800391	ENSG00000272788		0.069007
Peak_98669	chr20	36861926	36862519	ENSG00000149639	SOGA1	0.069005
Peak_51462	chr13	99958815	99960415	ENSG00000139800	ZIC5	0.068984
Peak_39193	chr12	68977198	68978636	ENSG00000135678	CPM	0.068941
Peak_118427	chr3	159840872	159841115	ENSG00000151967	SCHIP1	0.068912
Peak_28792	chr11	73797011	73797874	ENSG00000175581	MRPL48	0.068878
Peak_65538	chr16	69727978	69728248	ENSG00000181019	NQO1	0.068875
Peak_59921	chr15	28127976	28128630	ENSG00000104044	OCA2	0.068846
Peak_76920	chr18	79982401	79983163	ENSG00000226742	HSBP1L1	0.068845
Peak_42757	chr12	101077788	101078095	ENSG00000258033	AC063947.2	0.068844
Peak_153035	chr5	139277182	139277608	ENSG00000200959		0.068838
Peak_169429	chr6	155275409	155276416	ENSG00000235381	AL596202.1	0.068835
Peak_23065	chr10	132059825	132060513	ENSG00000188385	JAKMIP3	0.068833
Peak_150047	chr5	103290351	103291473	ENSG00000181751	C5orf30	0.068831
Peak_60443	chr15	39171896	39173538	ENSG00000175746	C15orf54	0.068826
Peak_186750	chr8	52329638	52330133	ENSG00000240534	RPL34P17	0.068821
Peak_103010	chr21	36087042	36088253	ENSG00000159231		0.068821
Peak_69352	chr17	78114525	78115594	ENSG00000141524	TMC6	0.068816
Peak_69352	chr17	78114525	78115594	ENSG00000167895	TMC8	0.068814
Peak_103010	chr21	36087042	36088253	ENSG00000226054		0.068811
Peak_61759	chr15	74790028	74790702	ENSG00000103653	CSK	0.068802
Peak_79891	chr2	9190782	9191565	ENSG00000151693	ASAP2	0.068789
Peak_77328	chr19	5338797	5339034	ENSG00000105426	PTPRS	0.06878
Peak_157275	chr6	26119028	26119247	ENSG00000180596	HIST1H2BC	0.068773
Peak_157275	chr6	26119028	26119247	ENSG00000180573	HIST1H2AC	0.068772
Peak_14713	chr1	243263926	243264362	ENSG00000224727	FCF1P7	0.068743
Peak_205466	chrX	51891827	51892101	ENSG00000179222	MAGED1	0.068741
Peak_19750	chr10	70664139	70665318	ENSG00000138316	ADAMTS14	0.068738
Peak_110089	chr3	63993592	63994136	ENSG00000239653		0.068734
Peak_27244	chr11	45859551	45860172	ENSG00000121671	CRY2	0.068716
Peak_194468	chr8	123763416	123763737	ENSG00000176853	FAM91A1	0.06871
Peak_8000	chr1	150966055	150966370	ENSG00000259357	AL590133.2	0.068704
Peak_42305	chr12	96233769	96234718	ENSG00000111145	ELK3	0.068699
Peak_44252	chr13	20708997	20709278	ENSG00000279135	AL512652.2	0.068698
Peak_60055	chr15	31306082	31307513	ENSG00000169926	KLF13	0.068685
Peak_196593	chr9	8706384	8706944	ENSG00000212695	AL583805.1	0.068684
Peak_1992	chr1	46221490	46222419	ENSG00000171357	LURAP1	0.068667
Peak_45868	chr13	46057628	46058352	ENSG00000235903	CPB2-AS1	0.068666
Peak_45868	chr13	46057628	46058352	ENSG00000123200	ZC3H13	0.068665
Peak_23398	chr11	3037063	3038073	ENSG00000247473	CARS-AS1	0.068663
Peak_157554	chr6	31784598	31784840	ENSG00000204396		0.068661
Peak_157	chr1	2527255	2527672	ENSG00000272449	AL139246.5	0.068618
Peak_157	chr1	2527255	2527672	ENSG00000197921	HES5	0.068618
Peak_97374	chr20	20360198	20360831	ENSG00000173404	INSM1	0.068587
Peak_205698	chrX	69538074	69539093	ENSG00000130054	FAM155B	0.068575
Peak_205666	chrX	68822681	68822983	ENSG00000090776	EFNB1	0.068562
Peak_9113	chr1	169089740	169090170	ENSG00000143153	ATP1B1	0.068557
Peak_79455	chr2	237039	237727	ENSG00000143727	ACP1	0.068539
Peak_20661	chr10	86354855	86356245	ENSG00000182771	GRID1	0.068537
Peak_23150	chr10	133259091	133259690	ENSG00000151650		0.068528
Peak_78577	chr19	39052288	39054068	ENSG00000161243	FBXO27	0.068525
Peak_21404	chr10	101008423	101009201	ENSG00000107816	LZTS2	0.068524
Peak_151380	chr5	115571224	115572192	ENSG00000249249	AC010226.1	0.068523
Peak_151380	chr5	115571224	115572192	ENSG00000243414		0.068522
Peak_151441	chr5	116437968	116438896	ENSG00000248445	SEMA6A-AS1	0.068522
Peak_68074	chr17	43030035	43030428	ENSG00000108828	VAT1	0.068493
Peak_68074	chr17	43030035	43030428	ENSG00000108830	RND2	0.068493
Peak_56018	chr14	53054519	53055409	ENSG00000258985	AL352979.2	0.068489
Peak_28281	chr11	64299099	64299578	ENSG00000182450		0.068485
Peak_28281	chr11	64299099	64299578	ENSG00000257069		0.068484
Peak_44407	chr13	23992349	23993900	ENSG00000273167	AL359736.1	0.068478
Peak_44407	chr13	23992349	23993900	ENSG00000182957	SPATA13	0.068477
Peak_33864	chr12	8237443	8237737	ENSG00000164845	FAM86FP	0.068467
Peak_110456	chr3	69086074	69086738	ENSG00000144744	UBA3	0.068461
Peak_110456	chr3	69086074	69086738	ENSG00000144746	ARL6IP5	0.068459
Peak_99650	chr20	63948863	63950300	ENSG00000196700	ZNF512B	0.068455
Peak_8057	chr1	151836486	151836760	ENSG00000225556	C2CD4D	0.068453
Peak_8057	chr1	151836486	151836760	ENSG00000234614		0.068453
Peak_102856	chr21	33039492	33040118	ENSG00000205927	OLIG2	0.068444
Peak_122609	chr4	15561922	15563050	ENSG00000273133	AC116651.1	0.068441
Peak_184574	chr8	23339248	23339636	ENSG00000253837	AC090197.1	0.068429
Peak_158832	chr6	52364306	52365272	ENSG00000170915	PAQR8	0.068413
Peak_158832	chr6	52364306	52365272	ENSG00000096093	EFHC1	0.06841
Peak_120505	chr3	183818529	183819549	ENSG00000180834	MAP6D1	0.068404
Peak_8911	chr1	165636724	165637021	ENSG00000143198	MGST3	0.068403
Peak_7824	chr1	144546176	144547115	ENSG00000206737		0.0684
Peak_28586	chr11	68840727	68841008	ENSG00000110090	CPT1A	0.068396
Peak_184508	chr8	22551231	22551534	ENSG00000120896	SORBS3	0.06839
Peak_123525	chr4	23890729	23891017	ENSG00000109819	PPARGC1A	0.068378
Peak_104457	chr22	24545056	24545601	ENSG00000138867	GUCD1	0.068373
Peak_104457	chr22	24545056	24545601	ENSG00000100028	SNRPD3	0.068372
Peak_66235	chr16	87324739	87325020	ENSG00000270082	AC010531.7	0.06837
Peak_34229	chr12	12786460	12787767	ENSG00000213782	DDX47	0.068362
Peak_8842	chr1	164801000	164802581	ENSG00000271917	AL357568.2	0.068356
Peak_87151	chr2	130797464	130798722	ENSG00000136002	ARHGEF4	0.068356
Peak_87151	chr2	130797464	130798722	ENSG00000233221		0.068356
Peak_28321	chr11	64874448	64874682	ENSG00000110047	EHD1	0.068354
Peak_63072	chr16	2691621	2693653	ENSG00000260565	ERVK13-1	0.068353
Peak_116100	chr3	129441824	129442061	ENSG00000163913	IFT122	0.068338
Peak_116100	chr3	129441824	129442061	ENSG00000129071	MBD4	0.068338
Peak_90796	chr2	169345689	169346297	ENSG00000081479	LRP2	0.068335
Peak_203173	chr9	123725453	123725817	ENSG00000230826	AL390774.2	0.068312
Peak_198274	chr9	23668781	23669232	ENSG00000283982	AL445623.2	0.068286
Peak_1086	chr1	24717664	24718455	ENSG00000169504	CLIC4	0.068284
Peak_63784	chr16	29604774	29605372	ENSG00000279583		0.068282
Peak_79597	chr2	3487575	3487896	ENSG00000225234	TRAPPC12-AS1	0.068281
Peak_155491	chr5	172446486	172447053	ENSG00000174705	SH3PXD2B	0.068273
Peak_152737	chr5	132819936	132822196	ENSG00000164402	SEPT8	0.068253
Peak_125285	chr4	42569926	42570995	ENSG00000248283	CCNL2P1	0.068249
Peak_189624	chr8	78556183	78556599	ENSG00000254266	PKIA-AS1	0.068248
Peak_33405	chr11	133339327	133340360	ENSG00000254896	OPCML-IT1	0.06824
Peak_77708	chr19	13076880	13077640	ENSG00000279044	AC007787.2	0.068239
Peak_152963	chr5	138035972	138036563	ENSG00000031003	FAM13B	0.068222
Peak_7562	chr1	119631139	119632304	ENSG00000092621	PHGDH	0.068216
Peak_7562	chr1	119631139	119632304	ENSG00000143067	ZNF697	0.068215
Peak_104934	chr22	38027290	38027971	ENSG00000222044	AL031587.1	0.068213
Peak_24274	chr11	17519548	17520006	ENSG00000006611	USH1C	0.068195
Peak_78821	chr19	45045648	45046610	ENSG00000142252		0.068194
Peak_78821	chr19	45045648	45046610	ENSG00000007047	MARK4	0.068194
Peak_35600	chr12	25653671	25654352	ENSG00000152936	LMNTD1	0.068171
Peak_2684	chr1	66758131	66758575	ENSG00000152760	TCTEX1D1	0.06817
Peak_68215	chr17	45942182	45943067	ENSG00000262881		0.068149
Peak_15101	chr10	622349	622619	ENSG00000225140	AL358216.1	0.068141
Peak_197809	chr9	19470406	19472536	ENSG00000260912	AL158206.1	0.068136
Peak_198054	chr9	21988546	21988756	ENSG00000240498	CDKN2B-AS1	0.068121
Peak_78998	chr19	47773648	47774605	ENSG00000105373	NOP53	0.068119
Peak_103111	chr21	39009912	39010166	ENSG00000235888	AF064858.1	0.068118
Peak_14990	chr1	247952743	247953593	ENSG00000187080	OR2AK2	0.068113
Peak_43168	chr12	108691062	108692748	ENSG00000110880	CORO1C	0.068077
Peak_203006	chr9	120697048	120698054	ENSG00000106780	MEGF9	0.068074
Peak_85174	chr2	100548207	100549403	ENSG00000115539	PDCL3	0.068073
Peak_86318	chr2	119230134	119231141	ENSG00000115107	STEAP3	0.06807
Peak_67685	chr17	31413851	31414296	ENSG00000131242	RAB11FIP4	0.068066
Peak_114351	chr3	105368677	105370036	ENSG00000170017	ALCAM	0.068064
Peak_79453	chr2	231556	232200	ENSG00000189292	ALKAL2	0.068051
Peak_126954	chr4	61443550	61444094	ENSG00000205682	AC020741.1	0.068046
Peak_1774	chr1	41514874	41516640	ENSG00000230638	AL445933.1	0.06802
Peak_126259	chr4	52721899	52722859	ENSG00000109189	USP46	0.06801
Peak_126259	chr4	52721899	52722859	ENSG00000248866		0.06801
Peak_157691	chr6	35025795	35026007	ENSG00000187762	HSPE1P11	0.067994
Peak_177225	chr7	87231007	87231644	ENSG00000135185	TMEM243	0.06799
Peak_8424	chr1	157991780	157992477	ENSG00000183853	KIRREL1	0.06799
Peak_201900	chr9	96022777	96023041	ENSG00000225194	LINC00092	0.06798
Peak_15758	chr10	11757384	11758627	ENSG00000134463	ECHDC3	0.067977
Peak_20227	chr10	79442249	79442941	ENSG00000165424	ZCCHC24	0.067972
Peak_205541	chrX	56782447	56784105	ENSG00000165591		0.06797
Peak_203939	chr9	137025246	137025981	ENSG00000107281	NPDC1	0.067959
Peak_201703	chr9	91371877	91372338	ENSG00000148090	AUH	0.067954
Peak_52047	chr13	106533051	106533569	ENSG00000125266	EFNB2	0.067946
Peak_64343	chr16	48272622	48273356	ENSG00000121270	ABCC11	0.067941
Peak_59572	chr15	20652696	20652985	ENSG00000279628	AC131280.1	0.06794
Peak_112613	chr3	88000914	88001442	ENSG00000179097	HTR1F	0.067933
Peak_2389	chr1	59916507	59918102	ENSG00000134709	HOOK1	0.067908
Peak_108892	chr3	37452856	37453077	ENSG00000144668	ITGA9	0.067906
Peak_85122	chr2	98709557	98710104	ENSG00000236564	YWHAQP5	0.067898
Peak_44255	chr13	20713782	20715107	ENSG00000172458	IL17D	0.067887
Peak_44255	chr13	20713782	20715107	ENSG00000278291		0.067886
Peak_155892	chr6	298672	298982	ENSG00000112679	DUSP22	0.06788
Peak_30370	chr11	93745058	93745454	ENSG00000254911		0.067833
Peak_64827	chr16	58121487	58122280	ENSG00000070761	CFAP20	0.067795
Peak_67744	chr17	32936217	32936525	ENSG00000006042	TMEM98	0.067786
Peak_874	chr1	19079648	19080135	ENSG00000272084	AL137127.1	0.067785
Peak_7827	chr1	144567550	144567799	ENSG00000277918	RF00003	0.067782
Peak_201769	chr9	93143775	93144857	ENSG00000165238	WNK2	0.067773
Peak_156052	chr6	3385583	3386937	ENSG00000137266	SLC22A23	0.067724
Peak_68059	chr17	42677953	42678712	ENSG00000037042	TUBG2	0.067699
Peak_207413	chrX	131068885	131069590	ENSG00000147256	ARHGAP36	0.067695
Peak_62123	chr15	84824183	84824518	ENSG00000136383	ALPK3	0.067694
Peak_140556	chr5	1350879	1351775	ENSG00000250584	LINC01511	0.067672
Peak_62969	chr16	976945	977762	ENSG00000276931		0.067662
Peak_103377	chr21	45306659	45307616	ENSG00000186866	POFUT2	0.067658
Peak_103377	chr21	45306659	45307616	ENSG00000223768	LINC00205	0.067658
Peak_62874	chr15	101703824	101704480	ENSG00000185418	TARSL2	0.067657
Peak_7557	chr1	119565045	119566127	ENSG00000239873	GAPDHP27	0.06763
Peak_78463	chr19	36046473	36046874	ENSG00000161277	THAP8	0.067629
Peak_78463	chr19	36046473	36046874	ENSG00000075702	WDR62	0.067628
Peak_203885	chr9	136543725	136544824	ENSG00000148400	NOTCH1	0.067627
Peak_8966	chr1	166858384	166859414	ENSG00000143157	POGK	0.067618
Peak_43976	chr12	130983738	130984070	ENSG00000111452	ADGRD1	0.067616
Peak_144517	chr5	36611545	36611900	ENSG00000079215	SLC1A3	0.067607
Peak_82060	chr2	47310112	47311676	ENSG00000234690	AC106869.1	0.067591
Peak_82060	chr2	47310112	47311676	ENSG00000119888	EPCAM	0.067591
Peak_178041	chr7	94913445	94913790	ENSG00000158528	PPP1R9A	0.06756
Peak_29663	chr11	86809262	86810346	ENSG00000150687	PRSS23	0.067558
Peak_106508	chr3	9402851	9403158	ENSG00000168137	SETD5	0.067557
Peak_205583	chrX	65518882	65519231	ENSG00000001497	LAS1L	0.067548
Peak_106508	chr3	9402851	9403158	ENSG00000206573	THUMPD3-AS1	0.06754
Peak_79154	chr19	50551686	50552245	ENSG00000131409	LRRC4B	0.067535
Peak_56497	chr14	60151413	60151621	ENSG00000100612	DHRS7	0.067534
Peak_51661	chr13	102591936	102592584	ENSG00000134900	TPP2	0.067527
Peak_79594	chr2	3469904	3470723	ENSG00000225234	TRAPPC12-AS1	0.067481
Peak_169985	chr6	166297215	166298192	ENSG00000060762	MPC1	0.067475
Peak_169985	chr6	166297215	166298192	ENSG00000261420		0.067475
Peak_176068	chr7	74664285	74664510	ENSG00000263001	GTF2I	0.06747
Peak_197292	chr9	14303139	14303423	ENSG00000225472	AL136366.1	0.067462
Peak_157749	chr6	36666894	36667643	ENSG00000124762	CDKN1A	0.067455
Peak_20267	chr10	80464433	80465670	ENSG00000108219	TSPAN14	0.067417
Peak_34089	chr12	10993601	10993929	ENSG00000255837	TAS2R20	0.0674
Peak_104622	chr22	30019095	30019806	ENSG00000279159	AC003681.1	0.067384
Peak_160757	chr6	69699736	69700169	ENSG00000219085	NPM1P37	0.067362
Peak_28081	chr11	61788156	61788421	ENSG00000168496	FEN1	0.067361
Peak_28081	chr11	61788156	61788421	ENSG00000134825	TMEM258	0.067361
Peak_28081	chr11	61788156	61788421	ENSG00000134824	FADS2	0.06736
Peak_98898	chr20	44736134	44736621	ENSG00000124249		0.067351
Peak_98898	chr20	44736134	44736621	ENSG00000244558	KCNK15-AS1	0.06735
Peak_58828	chr14	93778273	93778844	ENSG00000175785	PRIMA1	0.067344
Peak_66235	chr16	87324739	87325020	ENSG00000260456	C16orf95	0.067334
Peak_81259	chr2	32559014	32559536	ENSG00000279544	AL133243.4	0.067324
Peak_49282	chr13	80132671	80133656	ENSG00000284196	AL158064.1	0.067308
Peak_206802	chrX	115940457	115941660	ENSG00000235244	DANT2	0.067305
Peak_63666	chr16	24119320	24119692	ENSG00000279202	AC130448.1	0.067278
Peak_60986	chr15	52499387	52500096	ENSG00000231169	EEF1B2P1	0.067268
Peak_27230	chr11	45659874	45660157	ENSG00000175264	CHST1	0.067267
Peak_84535	chr2	85437040	85438741	ENSG00000042493	CAPG	0.067242
Peak_84535	chr2	85437040	85438741	ENSG00000152292	SH2D6	0.067242
Peak_186175	chr8	47532594	47533104	ENSG00000269924	AC024451.4	0.067232
Peak_64327	chr16	47825492	47826702	ENSG00000261325		0.06723
Peak_159430	chr6	57889661	57890323	ENSG00000272316		0.067201
Peak_24276	chr11	17528065	17528777	ENSG00000006611	USH1C	0.067187
Peak_147242	chr5	68187241	68188311	ENSG00000145675	PIK3R1	0.067171
Peak_58709	chr14	91889639	91890536	ENSG00000165929		0.067168
Peak_155493	chr5	172451752	172452048	ENSG00000174705	SH3PXD2B	0.067156
Peak_84050	chr2	79980626	79981727	ENSG00000224731	AC016716.2	0.067138
Peak_202743	chr9	113406958	113407185	ENSG00000157653	C9orf43	0.067134
Peak_202743	chr9	113406958	113407185	ENSG00000148229		0.067134
Peak_1153	chr1	26276229	26276542	ENSG00000142669	SH3BGRL3	0.067118
Peak_59255	chr14	103541999	103543525	ENSG00000166165	CKB	0.067113
Peak_13674	chr1	228083845	228084140	ENSG00000276255		0.067106
Peak_61863	chr15	77554282	77555626	ENSG00000259362	AC046168.1	0.067099
Peak_85714	chr2	110101092	110101804	ENSG00000144063	MALL	0.067099
Peak_178181	chr7	96297527	96298741	ENSG00000004864	SLC25A13	0.067098
Peak_105289	chr22	46063200	46063604	ENSG00000235159	AL121672.2	0.067097
Peak_205776	chrX	73577364	73577828	ENSG00000204116	CHIC1	0.067092
Peak_52886	chr14	20970730	20972019	ENSG00000165792	METTL17	0.067075
Peak_59993	chr15	29804710	29805595	ENSG00000259523	AC022613.2	0.067071
Peak_45623	chr13	40660303	40660545	ENSG00000150907	FOXO1	0.067068
Peak_44588	chr13	27288916	27290261	ENSG00000122035	RASL11A	0.067067
Peak_61980	chr15	79977399	79977706	ENSG00000140379	BCL2A1	0.067057
Peak_203357	chr9	127699103	127699864	ENSG00000160401		0.067029
Peak_208279	chrX	154369372	154369835	ENSG00000196924	FLNA	0.067021
Peak_32644	chr11	118792782	118793062	ENSG00000110367	DDX6	0.067012
Peak_32644	chr11	118792782	118793062	ENSG00000278376	AP004609.3	0.067012
Peak_104153	chr22	17013409	17014390	ENSG00000237438	CECR7	0.06701
Peak_23332	chr11	2002079	2002689	ENSG00000130600	H19	0.067007
Peak_18115	chr10	48449641	48450514	ENSG00000279822	AC016397.2	0.067002
Peak_867	chr1	18955862	18956061	ENSG00000169991	IFFO2	0.066997
Peak_71146	chr18	24200559	24201430	ENSG00000265750		0.066992
Peak_197162	chr9	12785214	12785953	ENSG00000153714	LURAP1L	0.066985
Peak_206645	chrX	110417094	110417407	ENSG00000101935	AMMECR1	0.066957
Peak_103413	chr21	45886807	45887655	ENSG00000280604	AJ239328.1	0.066957
Peak_105183	chr22	42608522	42609619	ENSG00000182841	RRP7BP	0.066936
Peak_1500	chr1	34844013	34844498	ENSG00000230163	AL122010.1	0.066928
Peak_181266	chr7	128832173	128834196	ENSG00000128524		0.066912
Peak_69138	chr17	75018776	75019638	ENSG00000167862	MRPL58	0.066904
Peak_1879	chr1	44010696	44011678	ENSG00000159214	CCDC24	0.066903
Peak_207523	chrX	134442731	134443870	ENSG00000165704	HPRT1	0.066888
Peak_109630	chr3	53259011	53260212	ENSG00000163931	TKT	0.066851
Peak_112617	chr3	88031207	88032613	ENSG00000179097	HTR1F	0.066848
Peak_28852	chr11	75340204	75341144	ENSG00000137486	ARRB1	0.066844
Peak_68367	chr17	50639113	50639668	ENSG00000108846	ABCC3	0.066842
Peak_68834	chr17	66539769	66541099	ENSG00000154229	PRKCA	0.066841
Peak_67623	chr17	29580325	29580663	ENSG00000198720	ANKRD13B	0.066838
Peak_33566	chr12	1932205	1932683	ENSG00000151062	CACNA2D4	0.066829
Peak_63518	chr16	17453262	17453778	ENSG00000103489	XYLT1	0.066818
Peak_206504	chrX	106809870	106810882	ENSG00000133138	TBC1D8B	0.066817
Peak_68277	chr17	48122078	48123900	ENSG00000108468	CBX1	0.066802
Peak_68277	chr17	48122078	48123900	ENSG00000002919	SNX11	0.0668
Peak_184665	chr8	25392417	25393655	ENSG00000147437		0.066791
Peak_125073	chr4	38857496	38858326	ENSG00000197712	FAM114A1	0.066788
Peak_98713	chr20	38286608	38287813	ENSG00000149633	KIAA1755	0.066785
Peak_72469	chr18	36179560	36180411	ENSG00000075643	MOCOS	0.066782
Peak_95719	chr2	240437972	240438771	ENSG00000063660	GPC1	0.066778
Peak_184475	chr8	22114490	22115407	ENSG00000275074	NUDT18	0.066763
Peak_31708	chr11	105033283	105033700	ENSG00000137752	CASP1	0.066763
Peak_78239	chr19	29694221	29695102	ENSG00000166289	PLEKHF1	0.066762
Peak_61509	chr15	68210567	68211395	ENSG00000129007	CALML4	0.066762
Peak_158027	chr6	43246457	43247814	ENSG00000112667	DNPH1	0.066752
Peak_32986	chr11	124916831	124917977	ENSG00000154133	ROBO4	0.066719
Peak_72552	chr18	37392991	37394895	ENSG00000279543	AC129908.1	0.066718
Peak_205403	chrX	48703951	48704430	ENSG00000101945	SUV39H1	0.066706
Peak_105045	chr22	39529171	39529558	ENSG00000187051	RPS19BP1	0.066705
Peak_96072	chr20	5135100	5136373	ENSG00000132646	PCNA	0.066682
Peak_96072	chr20	5135100	5136373	ENSG00000101290	CDS2	0.066682
Peak_68671	chr17	60170947	60171698	ENSG00000167434	CA4	0.066672
Peak_104648	chr22	30332536	30332956	ENSG00000099992	TBC1D10A	0.066658
Peak_12168	chr1	206633865	206634073	ENSG00000143479	DYRK3	0.066645
Peak_182706	chr7	151251430	151252535	ENSG00000082014	SMARCD3	0.066627
Peak_70767	chr18	12934465	12934839	ENSG00000175354	PTPN2	0.066612
Peak_33063	chr11	126308307	126308570	ENSG00000110063	DCPS	0.066606
Peak_8158	chr1	154408168	154408547	ENSG00000160712	IL6R	0.066606
Peak_15106	chr10	633908	634562	ENSG00000225140	AL358216.1	0.066602
Peak_99467	chr20	59643447	59644273	ENSG00000238194	AL121908.1	0.066599
Peak_60117	chr15	32669964	32670973	ENSG00000198826	ARHGAP11A	0.066583
Peak_60117	chr15	32669964	32670973	ENSG00000262728		0.066583
Peak_197854	chr9	19782034	19782339	ENSG00000155886	SLC24A2	0.066581
Peak_63024	chr16	1982089	1982375	ENSG00000127561	SYNGR3	0.066579
Peak_63550	chr16	19532600	19533137	ENSG00000006007	GDE1	0.066574
Peak_63550	chr16	19532600	19533137	ENSG00000103540	CCP110	0.066573
Peak_2131	chr1	50976898	50977541	ENSG00000185104	FAF1	0.06657
Peak_2131	chr1	50976898	50977541	ENSG00000123080	CDKN2C	0.06657
Peak_96469	chr20	9487743	9488843	ENSG00000125869	LAMP5	0.066549
Peak_149071	chr5	95846632	95847687	ENSG00000236882	LINC01554	0.066534
Peak_78604	chr19	39403442	39404116	ENSG00000128016	ZFP36	0.06653
Peak_205540	chrX	56763641	56765099	ENSG00000165591		0.066525
Peak_182643	chr7	150388862	150389380	ENSG00000284691	AC073111.5	0.066524
Peak_66405	chr16	90001711	90002363	ENSG00000003249	DBNDD1	0.066517
Peak_184482	chr8	22146728	22147320	ENSG00000168476	REEP4	0.066511
Peak_82553	chr2	55119656	55121276	ENSG00000115310	RTN4	0.066493
Peak_188923	chr8	72573244	72574014	ENSG00000182674	KCNB2	0.066486
Peak_52834	chr14	20415775	20416277	ENSG00000129566	TEP1	0.066477
Peak_35769	chr12	27554352	27555399	ENSG00000256056	AC087257.2	0.066468
Peak_299	chr1	6273195	6273845	ENSG00000158292	GPR153	0.066464
Peak_87120	chr2	129929090	129930466	ENSG00000225449	RAB6C-AS1	0.066462
Peak_152337	chr5	126486353	126486727	ENSG00000250602	AC093535.1	0.066458
Peak_66	chr1	1431925	1432206	ENSG00000235098		0.066448
Peak_99208	chr20	51741796	51743301	ENSG00000054793	ATP9A	0.066444
Peak_126951	chr4	61434321	61434539	ENSG00000205682	AC020741.1	0.066444
Peak_44030	chr12	132566433	132567179	ENSG00000280287	AC131212.3	0.066442
Peak_8359	chr1	156608101	156608588	ENSG00000160818	GPATCH4	0.066441
Peak_14113	chr1	236067916	236068208	ENSG00000116962	NID1	0.066441
Peak_11730	chr1	201137568	201138340	ENSG00000232237	ASCL5	0.066437
Peak_205127	chrX	37331522	37332002	ENSG00000130962	PRRG1	0.066422
Peak_94263	chr2	212536379	212537448	ENSG00000178568	ERBB4	0.066418
Peak_81616	chr2	39640091	39640527	ENSG00000152154	TMEM178A	0.066413
Peak_195716	chr8	140469561	140469818	ENSG00000167632	TRAPPC9	0.066404
Peak_73412	chr18	44725333	44726046	ENSG00000280365	AC021766.1	0.066396
Peak_68464	chr17	55725428	55725688	ENSG00000166292	TMEM100	0.066391
Peak_105166	chr22	42344393	42345275	ENSG00000229891	LINC01315	0.06638
Peak_34952	chr12	19402465	19403615	ENSG00000139154	AEBP2	0.066374
Peak_79308	chr19	55287117	55288276	ENSG00000105063	PPP6R1	0.066369
Peak_63529	chr16	19005337	19006507	ENSG00000167186	COQ7	0.066347
Peak_53702	chr14	28764367	28764571	ENSG00000257126		0.066346
Peak_67696	chr17	31511135	31512263	ENSG00000278977		0.066338
Peak_154154	chr5	157343812	157344358	ENSG00000172568	FNDC9	0.066329
Peak_63726	chr16	27318418	27318951	ENSG00000077238	IL4R	0.066326
Peak_103331	chr21	44006258	44006537	ENSG00000160218	TRAPPC10	0.066312
Peak_116450	chr3	136819775	136820467	ENSG00000168917	SLC35G2	0.066302
Peak_172856	chr7	26199830	26200040	ENSG00000122566	HNRNPA2B1	0.066294
Peak_172856	chr7	26199830	26200040	ENSG00000122565		0.066293
Peak_23310	chr11	1744187	1745409	ENSG00000244242	IFITM10	0.066283
Peak_66243	chr16	87388075	87388718	ENSG00000131152	AC010531.1	0.06628
Peak_121605	chr4	683642	684447	ENSG00000169026	SLC49A3	0.066278
Peak_122617	chr4	15691229	15692015	ENSG00000237765	FAM200B	0.06627
Peak_122617	chr4	15691229	15692015	ENSG00000118564	FBXL5	0.06627
Peak_26220	chr11	35276401	35276960	ENSG00000255004	AL133330.2	0.06625
Peak_69091	chr17	74453614	74454657	ENSG00000167851	CD300A	0.066233
Peak_169883	chr6	163314044	163315815	ENSG00000281692	PACRG-AS1	0.066223
Peak_77460	chr19	8396702	8396951	ENSG00000269386	RAB11B-AS1	0.06622
Peak_28520	chr11	67409810	67410892	ENSG00000213402		0.066209
Peak_65362	chr16	66740652	66740898	ENSG00000135720	DYNC1LI2	0.066205
Peak_77440	chr19	8002374	8002672	ENSG00000066044	ELAVL1	0.066194
Peak_63802	chr16	29825121	29826272	ENSG00000280789	PAGR1	0.066192
Peak_99650	chr20	63948863	63950300	ENSG00000101152	DNAJC5	0.066182
Peak_149222	chr5	97140284	97140938	ENSG00000145721	LIX1	0.06618
Peak_83121	chr2	64730111	64730960	ENSG00000179833	SERTAD2	0.066172
Peak_28077	chr11	61760467	61761833	ENSG00000124920	MYRF	0.06617
Peak_39292	chr12	70557389	70558333	ENSG00000258168	AC025569.1	0.066154
Peak_200487	chr9	71806810	71807528	ENSG00000135048	CEMIP2	0.066145
Peak_173069	chr7	30162573	30163899	ENSG00000227017	AC007036.1	0.066139
Peak_58728	chr14	92315020	92316029	ENSG00000140090	SLC24A4	0.066139
Peak_23387	chr11	2892087	2893057	ENSG00000110628	SLC22A18	0.06613
Peak_78646	chr19	40603663	40604293	ENSG00000090006	LTBP4	0.066129
Peak_14830	chr1	245156385	245156938	ENSG00000162849	KIF26B	0.066115
Peak_63683	chr16	24834508	24834811	ENSG00000261669		0.06611
Peak_115	chr1	2204450	2205894	ENSG00000162585	FAAP20	0.06611
Peak_28216	chr11	63762657	63763630	ENSG00000188070	C11orf95	0.066088
Peak_23311	chr11	1748100	1748557	ENSG00000244242	IFITM10	0.066061
Peak_20211	chr10	79379516	79381317	ENSG00000235426	AL133481.1	0.06606
Peak_78636	chr19	40433315	40434443	ENSG00000197019	SERTAD1	0.066046
Peak_202582	chr9	109098071	109099490	ENSG00000106771	TMEM245	0.06604
Peak_157729	chr6	35719516	35720763	ENSG00000096060	FKBP5	0.066033
Peak_11929	chr1	203627919	203628449	ENSG00000058668	ATP2B4	0.066031
Peak_157560	chr6	31821655	31822543	ENSG00000204390	HSPA1L	0.066024
Peak_157560	chr6	31821655	31822543	ENSG00000204389	HSPA1A	0.066024
Peak_962	chr1	21361569	21362744	ENSG00000117298	ECE1	0.066022
Peak_95582	chr2	238216290	238217465	ENSG00000178752	ERFE	0.066021
Peak_155232	chr5	168219362	168220436	ENSG00000253925	AC011369.1	0.06602
Peak_104991	chr22	38786681	38786922	ENSG00000100242	SUN2	0.065988
Peak_104991	chr22	38786681	38786922	ENSG00000100246	DNAL4	0.065988
Peak_78410	chr19	35126350	35126973	ENSG00000089356	FXYD3	0.065982
Peak_86932	chr2	126657004	126657442	ENSG00000136732	GYPC	0.065981
Peak_43755	chr12	123478537	123479948	ENSG00000184209	SNRNP35	0.065976
Peak_167343	chr6	133093867	133094812	ENSG00000231023	LINC00326	0.065968
Peak_115330	chr3	114451208	114452113	ENSG00000242290	ZBTB20-AS5	0.065963
Peak_67955	chr17	40311615	40312775	ENSG00000131759	RARA	0.065944
Peak_99489	chr20	59976593	59977551	ENSG00000124215	CDH26	0.065938
Peak_81096	chr2	27316634	27317032	ENSG00000163794		0.065925
Peak_173065	chr7	30142663	30142975	ENSG00000230751	AC007036.2	0.065908
Peak_144092	chr5	31886902	31888326	ENSG00000224282	AC010469.1	0.065884
Peak_77477	chr19	8609520	8609805	ENSG00000142303	ADAMTS10	0.065874
Peak_79511	chr2	1825778	1826766	ENSG00000232057	AC093390.1	0.06586
Peak_7106	chr1	112700733	112701190	ENSG00000155367	PPM1J	0.065857
Peak_157968	chr6	41693388	41694574	ENSG00000112559	MDFI	0.06585
Peak_77094	chr19	2031917	2033067	ENSG00000133243	BTBD2	0.065841
Peak_33382	chr11	132402146	132402414	ENSG00000279090	AP000843.1	0.065838
Peak_1870	chr1	43953847	43954783	ENSG00000132768	DPH2	0.065835
Peak_1870	chr1	43953847	43954783	ENSG00000117410	ATP6V0B	0.065835
Peak_61941	chr15	78804347	78804851	ENSG00000136378	ADAMTS7	0.065834
Peak_61941	chr15	78804347	78804851	ENSG00000185787	MORF4L1	0.065833
Peak_157693	chr6	35047826	35049211	ENSG00000187762	HSPE1P11	0.065813
Peak_23297	chr11	1540988	1542391	ENSG00000233930	KRTAP5-AS1	0.065809
Peak_169976	chr6	166005319	166006540	ENSG00000112541	PDE10A	0.065809
Peak_23297	chr11	1540988	1542391	ENSG00000184545	DUSP8	0.065808
Peak_27278	chr11	46362979	46363963	ENSG00000149091	DGKZ	0.065803
Peak_98929	chr20	45373477	45374205	ENSG00000204070	SYS1	0.065802
Peak_60214	chr15	34981337	34982115	ENSG00000279364	AC114546.3	0.065801
Peak_98929	chr20	45373477	45374205	ENSG00000254806		0.0658
Peak_96920	chr20	14142125	14142650	ENSG00000234187	AIMP1P1	0.065786
Peak_62503	chr15	92831437	92832307	ENSG00000185442	FAM174B	0.065782
Peak_104438	chr22	23913456	23914512	ENSG00000240972	MIF	0.06577
Peak_67935	chr17	40071490	40071739	ENSG00000126351	THRA	0.06575
Peak_17008	chr10	30834248	30834475	ENSG00000272914	AL359532.1	0.065747
Peak_5419	chr1	96715003	96715464	ENSG00000117569	PTBP2	0.06574
Peak_60099	chr15	31842440	31842639	ENSG00000169918	OTUD7A	0.065734
Peak_196022	chr9	208764	209076	ENSG00000107099	DOCK8	0.065732
Peak_104459	chr22	24587986	24589260	ENSG00000138867	GUCD1	0.06573
Peak_104459	chr22	24587986	24589260	ENSG00000100028	SNRPD3	0.065729
Peak_169984	chr6	166296080	166297113	ENSG00000176381	PRR18	0.065724
Peak_145924	chr5	53086984	53088247	ENSG00000164172	MOCS2	0.065712
Peak_7554	chr1	119549562	119550173	ENSG00000239873	GAPDHP27	0.065711
Peak_9646	chr1	179969276	179969820	ENSG00000235145	RPSAP16	0.065711
Peak_73541	chr18	46073560	46074262	ENSG00000152229	PSTPIP2	0.065705
Peak_186774	chr8	52423022	52424338	ENSG00000147488	ST18	0.065701
Peak_194902	chr8	130009785	130010489	ENSG00000153310	FAM49B	0.065688
Peak_23345	chr11	2314613	2316036	ENSG00000064201	TSPAN32	0.06567
Peak_153042	chr5	139414954	139415872	ENSG00000170469	SPATA24	0.065661
Peak_181268	chr7	128836757	128837106	ENSG00000128524		0.065655
Peak_66961	chr17	16363789	16364142	ENSG00000166582	CENPV	0.065654
Peak_113659	chr3	98779571	98780391	ENSG00000249274	PDLIM1P4	0.06565
Peak_95719	chr2	240437972	240438771	ENSG00000218416	AC110619.1	0.065648
Peak_26058	chr11	33027667	33028830	ENSG00000121690	DEPDC7	0.065639
Peak_155871	chr5	181188395	181188655	ENSG00000146054		0.065621
Peak_196192	chr9	2615674	2616028	ENSG00000147852	VLDLR	0.065611
Peak_188209	chr8	65584292	65586767	ENSG00000272010	AC100814.1	0.065609
Peak_18143	chr10	48649310	48649890	ENSG00000128805	ARHGAP22	0.065593
Peak_44948	chr13	33352608	33352811	ENSG00000133121	STARD13	0.065573
Peak_63199	chr16	4994634	4995593	ENSG00000267072	NAGPA-AS1	0.065573
Peak_179118	chr7	111098486	111099016	ENSG00000173114	LRRN3	0.065562
Peak_195892	chr8	143264495	143265105	ENSG00000250571	GLI4	0.06556
Peak_98672	chr20	36942969	36944000	ENSG00000101347	SAMHD1	0.065554
Peak_21258	chr10	97542189	97543743	ENSG00000165887	ANKRD2	0.065545
Peak_7864	chr1	145978881	145980018	ENSG00000272031	ANKRD34A	0.065545
Peak_7864	chr1	145978881	145980018	ENSG00000121851	POLR3GL	0.065545
Peak_51466	chr13	99979149	99979348	ENSG00000043355	ZIC2	0.06552
Peak_173225	chr7	32785032	32786034	ENSG00000281332		0.065476
Peak_173225	chr7	32785032	32786034	ENSG00000229358	DPY19L1P1	0.065476
Peak_105361	chr22	48517066	48518363	ENSG00000219438	FAM19A5	0.065471
Peak_69063	chr17	74210446	74210712	ENSG00000172809	RPL38	0.065467
Peak_33123	chr11	126925335	126926087	ENSG00000279358	AP002833.3	0.065462
Peak_66399	chr16	89926069	89926626	ENSG00000258947	TUBB3	0.065462
Peak_79574	chr2	3188600	3189762	ENSG00000234423	LINC01250	0.065454
Peak_77048	chr19	1453315	1454253	ENSG00000268798		0.065446
Peak_174359	chr7	47571277	47572049	ENSG00000136205	TNS3	0.065438
Peak_104232	chr22	18043975	18045673	ENSG00000215193	PEX26	0.065429
Peak_104232	chr22	18043975	18045673	ENSG00000225335	AC016027.1	0.065428
Peak_201728	chr9	92406580	92406929	ENSG00000106809	OGN	0.065427
Peak_58711	chr14	91891708	91892691	ENSG00000140092	FBLN5	0.065421
Peak_162826	chr6	87722889	87723967	ENSG00000135334	AKIRIN2	0.065411
Peak_148317	chr5	88388641	88389515	ENSG00000240083		0.065409
Peak_27232	chr11	45666803	45667142	ENSG00000175264	CHST1	0.065397
Peak_23226	chr11	729206	730164	ENSG00000177156	TALDO1	0.065389
Peak_207444	chrX	131828017	131828232	ENSG00000213468	FIRRE	0.065387
Peak_85626	chr2	108559885	108561575	ENSG00000169756	LIMS1	0.065387
Peak_154004	chr5	154682399	154683373	ENSG00000155506	LARP1	0.06538
Peak_21587	chr10	103884652	103885035	ENSG00000260461	AL133355.1	0.065368
Peak_81497	chr2	36849074	36849277	ENSG00000279519	AC007382.1	0.065363
Peak_174149	chr7	45582856	45583182	ENSG00000164742	ADCY1	0.065355
Peak_79510	chr2	1816190	1818008	ENSG00000284600	AC093390.2	0.065349
Peak_104947	chr22	38114518	38115068	ENSG00000128298		0.065345
Peak_174119	chr7	45086366	45086704	ENSG00000201772		0.065339
Peak_178381	chr7	100691656	100692209	ENSG00000146830	GIGYF1	0.065338
Peak_14919	chr1	246947173	246948018	ENSG00000153207	AHCTF1	0.065336
Peak_144532	chr5	36683602	36684546	ENSG00000279400	AC008957.3	0.065334
Peak_119690	chr3	170485290	170486463	ENSG00000241416	KRT8P13	0.065321
Peak_182936	chr7	158017184	158017459	ENSG00000231980	AC011899.1	0.06532
Peak_88	chr1	1782727	1783015	ENSG00000008130	NADK	0.065318
Peak_38002	chr12	57089899	57090149	ENSG00000166886	NAB2	0.065287
Peak_181408	chr7	131493713	131493934	ENSG00000273489	AC008264.2	0.065287
Peak_38002	chr12	57089899	57090149	ENSG00000166881	NEMP1	0.065286
Peak_104981	chr22	38732490	38732765	ENSG00000229598	PRDX3P1	0.065279
Peak_61684	chr15	73075474	73075883	ENSG00000067141	NEO1	0.065273
Peak_29446	chr11	83813349	83813622	ENSG00000250257	LDHAL6DP	0.06527
Peak_11978	chr1	204350399	204351554	ENSG00000219133	AL592114.1	0.065252
Peak_191986	chr8	103406331	103406832	ENSG00000164934	DCAF13	0.065251
Peak_60582	chr15	41916526	41917124	ENSG00000137877		0.065249
Peak_63430	chr16	12811693	12812098	ENSG00000103381	CPPED1	0.065248
Peak_36081	chr12	30700534	30700902	ENSG00000133704	IPO8	0.065246
Peak_79867	chr2	8669177	8670157	ENSG00000115738	ID2	0.065246
Peak_33241	chr11	130146646	130147259	ENSG00000149418	ST14	0.065238
Peak_16096	chr10	17607494	17608246	ENSG00000165996	HACD1	0.065233
Peak_21236	chr10	97190426	97190815	ENSG00000187122	SLIT1	0.0652
Peak_52040	chr13	106498209	106499312	ENSG00000274204	AL138689.1	0.065194
Peak_1555	chr1	36217660	36217960	ENSG00000054118	THRAP3	0.065189
Peak_175366	chr7	56079126	56080218	ENSG00000146733	PSPH	0.065158
Peak_175366	chr7	56079126	56080218	ENSG00000146731		0.065158
Peak_196365	chr9	5429145	5430873	ENSG00000120217	CD274	0.065137
Peak_63833	chr16	30400385	30401023	ENSG00000180096	SEPT1	0.065136
Peak_174027	chr7	44100445	44100870	ENSG00000106624	AEBP1	0.065121
Peak_85121	chr2	98708860	98709389	ENSG00000236564	YWHAQP5	0.065107
Peak_110103	chr3	64188958	64189818	ENSG00000239926	PRDX3P4	0.065101
Peak_144525	chr5	36654514	36655558	ENSG00000274441	AC008957.2	0.065087
Peak_153209	chr5	141879973	141880351	ENSG00000156453	PCDH1	0.065083
Peak_76928	chr18	80171149	80171552	ENSG00000278000	AC139100.2	0.065076
Peak_1414	chr1	32337879	32339099	ENSG00000160058	BSDC1	0.065052
Peak_8007	chr1	150998781	150999534	ENSG00000143409	MINDY1	0.065019
Peak_8007	chr1	150998781	150999534	ENSG00000143363	PRUNE1	0.065019
Peak_14913	chr1	246779544	246780296	ENSG00000227953		0.065004
Peak_42796	chr12	101777155	101778285	ENSG00000258230	AC063950.1	0.064984
Peak_14455	chr1	240026653	240027493	ENSG00000155816	FMN2	0.064969
Peak_194897	chr8	129983540	129984808	ENSG00000153310	FAM49B	0.064968
Peak_206499	chrX	106619797	106620333	ENSG00000147231	CXorf57	0.064961
Peak_202792	chr9	114156585	114156992	ENSG00000196739	COL27A1	0.064951
Peak_78407	chr19	35109760	35110127	ENSG00000227392	HPN-AS1	0.064945
Peak_206387	chrX	103224270	103224573	ENSG00000102409	BEX4	0.064931
Peak_27813	chr11	57644791	57645128	ENSG00000254602	AP000662.1	0.06493
Peak_184478	chr8	22137291	22137720	ENSG00000168476	REEP4	0.064928
Peak_118106	chr3	156535045	156535920	ENSG00000114850	SSR3	0.064921
Peak_109656	chr3	53885278	53885575	ENSG00000113812	ACTR8	0.064913
Peak_73790	chr18	50268123	50268774	ENSG00000172361	CFAP53	0.064899
Peak_65580	chr16	70691699	70692292	ENSG00000132613	MTSS1L	0.064898
Peak_105034	chr22	39469470	39470497	ENSG00000227188	MGAT3-AS1	0.064889
Peak_90247	chr2	164494989	164496011	ENSG00000277998	AC107075.1	0.064889
Peak_39873	chr12	75478187	75478748	ENSG00000139278	GLIPR1	0.064878
Peak_203966	chr9	137238030	137238369	ENSG00000198569		0.06487
Peak_110070	chr3	63808020	63808553	ENSG00000163632	C3orf49	0.064865
Peak_63024	chr16	1982089	1982375	ENSG00000127554	GFER	0.064826
Peak_147684	chr5	81239331	81239996	ENSG00000131730	CKMT2	0.064808
Peak_67991	chr17	41738023	41738468	ENSG00000173805	HAP1	0.064804
Peak_103395	chr21	45535451	45536038	ENSG00000173638	SLC19A1	0.064797
Peak_67958	chr17	40331692	40332815	ENSG00000265666		0.064794
Peak_75529	chr18	67511519	67511807	ENSG00000263424	AC110597.3	0.064793
Peak_66082	chr16	84278982	84279539	ENSG00000103175	WFDC1	0.064774
Peak_57042	chr14	69263411	69264051	ENSG00000100626	GALNT16	0.064771
Peak_152654	chr5	131622300	131623071	ENSG00000158987	RAPGEF6	0.06476
Peak_146066	chr5	54663668	54664900	ENSG00000280159	AC016583.1	0.064759
Peak_99627	chr20	63577377	63577639	ENSG00000130589	HELZ2	0.064754
Peak_160644	chr6	68640146	68640870	ENSG00000230910	AL391807.1	0.064741
Peak_160644	chr6	68640146	68640870	ENSG00000135298	ADGRB3	0.06474
Peak_206325	chrX	101079866	101080615	ENSG00000126950	TMEM35A	0.064728
Peak_205515	chrX	54639208	54640403	ENSG00000102302	FGD1	0.064719
Peak_94103	chr2	210502853	210504896	ENSG00000115365	LANCL1	0.064714
Peak_94103	chr2	210502853	210504896	ENSG00000021826	CPS1	0.064714
Peak_194776	chr8	127944522	127945989	ENSG00000280055	TMEM75	0.064708
Peak_26784	chr11	40129342	40129807	ENSG00000279675	AC080100.1	0.0647
Peak_13674	chr1	228083845	228084140	ENSG00000143761	ARF1	0.0647
Peak_146956	chr5	63999753	64000855	ENSG00000178394	HTR1A	0.064683
Peak_165317	chr6	113858555	113859673	ENSG00000277443	MARCKS	0.064667
Peak_33307	chr11	131533926	131534427	ENSG00000237654	AP003025.2	0.064662
Peak_8639	chr1	161741083	161741841	ENSG00000081721	DUSP12	0.06466
Peak_68342	chr17	50151673	50152476	ENSG00000167100	SAMD14	0.064651
Peak_67953	chr17	40224596	40225302	ENSG00000171475	WIPF2	0.06465
Peak_115328	chr3	114447546	114447899	ENSG00000242290	ZBTB20-AS5	0.064643
Peak_176141	chr7	76389413	76389637	ENSG00000188372	ZP3	0.064642
Peak_28793	chr11	73855903	73856800	ENSG00000175575	PAAF1	0.064617
Peak_28793	chr11	73855903	73856800	ENSG00000181924		0.064617
Peak_46217	chr13	51801751	51802119	ENSG00000231856	AL162377.1	0.064615
Peak_46217	chr13	51801751	51802119	ENSG00000102796	DHRS12	0.064615
Peak_122105	chr4	10063167	10064257	ENSG00000109667	SLC2A9	0.064607
Peak_200598	chr9	73131733	73132847	ENSG00000135046	ANXA1	0.064604
Peak_20714	chr10	87332531	87332856	ENSG00000224914		0.064604
Peak_20714	chr10	87332531	87332856	ENSG00000223482	NUTM2A-AS1	0.064603
Peak_66333	chr16	88783369	88784472	ENSG00000103335	PIEZO1	0.064603
Peak_21094	chr10	94370329	94371236	ENSG00000108239	TBC1D12	0.064595
Peak_131455	chr4	104492475	104492781	ENSG00000168772	CXXC4	0.064586
Peak_131455	chr4	104492475	104492781	ENSG00000245384	CXXC4-AS1	0.06458
Peak_96181	chr20	6731781	6732627	ENSG00000125845	BMP2	0.064567
Peak_23216	chr11	658217	658866	ENSG00000255158	AC131934.1	0.064546
Peak_28193	chr11	63509897	63511256	ENSG00000168004	HRASLS5	0.064531
Peak_206316	chrX	100745671	100746729	ENSG00000102362	SYTL4	0.064529
Peak_138908	chr4	173409799	173410721	ENSG00000261646	AC093849.1	0.064493
Peak_14818	chr1	244964211	244964542	ENSG00000203666	EFCAB2	0.064492
Peak_53706	chr14	28773865	28775168	ENSG00000176165	FOXG1	0.064487
Peak_178490	chr7	103127023	103127384	ENSG00000161048	NAPEPLD	0.064486
Peak_67795	chr17	35799915	35800319	ENSG00000271447	MMP28	0.064483
Peak_33209	chr11	129259599	129260480	ENSG00000134909	ARHGAP32	0.064474
Peak_682	chr1	15696885	15697549	ENSG00000116786	PLEKHM2	0.064473
Peak_60659	chr15	44102571	44103350	ENSG00000224055	GAPDHP55	0.064463
Peak_20836	chr10	89389310	89389599	ENSG00000185745	IFIT1	0.064462
Peak_68318	chr17	49570041	49570380	ENSG00000182575	NXPH3	0.064461
Peak_105286	chr22	46047914	46048161	ENSG00000231711	LINC00899	0.064455
Peak_28501	chr11	67262680	67263177	ENSG00000173020	GRK2	0.06445
Peak_145960	chr5	53572011	53572532	ENSG00000164258	NDUFS4	0.06444
Peak_61527	chr15	68585126	68585933	ENSG00000103647	CORO2B	0.06444
Peak_155490	chr5	172445888	172446390	ENSG00000174705	SH3PXD2B	0.064423
Peak_167767	chr6	138785818	138786436	ENSG00000203734	ECT2L	0.064419
Peak_203725	chr9	133132883	133134232	ENSG00000160271	RALGDS	0.064417
Peak_64688	chr16	56547000	56547959	ENSG00000125124	BBS2	0.0644
Peak_62378	chr15	90362072	90362415	ENSG00000196391	ZNF774	0.064391
Peak_61361	chr15	64144295	64145285	ENSG00000157734	SNX22	0.064384
Peak_109795	chr3	58295904	58297036	ENSG00000163686	ABHD6	0.064383
Peak_14913	chr1	246779544	246780296	ENSG00000260855	AL591848.4	0.064377
Peak_153765	chr5	151156208	151156530	ENSG00000197043	ANXA6	0.064376
Peak_122133	chr4	10461148	10461633	ENSG00000178163	ZNF518B	0.064373
Peak_7871	chr1	146038718	146039500	ENSG00000233396		0.06437
Peak_105288	chr22	46055935	46056536	ENSG00000235159	AL121672.2	0.064359
Peak_203110	chr9	122099296	122099815	ENSG00000175764	TTLL11	0.064342
Peak_199509	chr9	35110426	35110836	ENSG00000165283	STOML2	0.064331
Peak_1271	chr1	28163357	28164467	ENSG00000169403	PTAFR	0.064331
Peak_172361	chr7	20350335	20351228	ENSG00000105855	ITGB8	0.06433
Peak_31784	chr11	105619539	105620044	ENSG00000152578	GRIA4	0.064324
Peak_85005	chr2	96011996	96012997	ENSG00000174501	ANKRD36C	0.064308
Peak_103278	chr21	42939683	42940484	ENSG00000233056	ERVH48-1	0.064292
Peak_56167	chr14	55101910	55102823	ENSG00000131981	LGALS3	0.064281
Peak_62265	chr15	88932004	88933121	ENSG00000140545	MFGE8	0.064281
Peak_104205	chr22	17770499	17771063	ENSG00000015475	BID	0.064271
Peak_98221	chr20	30585140	30586589	ENSG00000283443	AC018688.1	0.064266
Peak_12639	chr1	214549050	214549328	ENSG00000152104	PTPN14	0.064262
Peak_176047	chr7	74466117	74466943	ENSG00000006704	GTF2IRD1	0.064256
Peak_15321	chr10	6086268	6086759	ENSG00000134453	RBM17	0.064246
Peak_202823	chr9	114500647	114500903	ENSG00000095397	WHRN	0.064245
Peak_9612	chr1	179079183	179079499	ENSG00000186283	TOR3A	0.06424
Peak_128653	chr4	76197840	76199138	ENSG00000189157	FAM47E	0.064225
Peak_195186	chr8	133209092	133209829	ENSG00000104415	WISP1	0.064221
Peak_23297	chr11	1540988	1542391	ENSG00000182208	MOB2	0.06422
Peak_32764	chr11	120339490	120339789	ENSG00000196914	ARHGEF12	0.064216
Peak_51493	chr13	100649913	100651077	ENSG00000125247	TMTC4	0.064206
Peak_127813	chr4	68373244	68374023	ENSG00000083896	YTHDC1	0.064191
Peak_144280	chr5	34047291	34047583	ENSG00000082196	C1QTNF3	0.064179
Peak_28640	chr11	70637975	70638717	ENSG00000279459	AP001271.2	0.064154
Peak_155919	chr6	683819	684337	ENSG00000112685	EXOC2	0.064139
Peak_181266	chr7	128832173	128834196	ENSG00000128596	CCDC136	0.064128
Peak_191956	chr8	103138840	103139145	ENSG00000164929	BAALC	0.064122
Peak_19604	chr10	67763342	67765035	ENSG00000183230	CTNNA3	0.064116
Peak_34829	chr12	18326724	18326924	ENSG00000111404	RERGL	0.06411
Peak_63061	chr16	2501095	2501874	ENSG00000185883	ATP6V0C	0.064107
Peak_175774	chr7	65080795	65081714	ENSG00000152926		0.06408
Peak_175774	chr7	65080795	65081714	ENSG00000213462	ERV3-1	0.06408
Peak_4734	chr1	87334690	87335686	ENSG00000143013	LMO4	0.064079
Peak_147206	chr5	67193117	67193820	ENSG00000134061	CD180	0.064061
Peak_63140	chr16	4316342	4317769	ENSG00000126603	GLIS2	0.064053
Peak_64700	chr16	56610068	56610548	ENSG00000125148	MT2A	0.064053
Peak_195850	chr8	142471749	142472941	ENSG00000181790	ADGRB1	0.06404
Peak_35640	chr12	26113871	26115192	ENSG00000123095	BHLHE41	0.064034
Peak_52868	chr14	20781619	20782777	ENSG00000169413	RNASE6	0.064026
Peak_121592	chr4	242044	242601	ENSG00000198155	ZNF876P	0.064025
Peak_183627	chr8	11073701	11074295	ENSG00000254839	AF131215.3	0.064023
Peak_104325	chr22	20423106	20424335	ENSG00000244486	SCARF2	0.064008
Peak_24091	chr11	13964536	13964882	ENSG00000262655	SPON1	0.064005
Peak_62838	chr15	101267217	101268061	ENSG00000131873	CHSY1	0.063972
Peak_66713	chr17	7356063	7356265	ENSG00000213859	KCTD11	0.063968
Peak_195581	chr8	138027574	138028674	ENSG00000253288	AC046195.1	0.063953
Peak_63467	chr16	14975732	14975971	ENSG00000261819	AC138932.3	0.06394
Peak_23258	chr11	919097	919531	ENSG00000177830	CHID1	0.063937
Peak_86996	chr2	127515279	127515579	ENSG00000163166	IWS1	0.063937
Peak_76746	chr18	77013725	77014090	ENSG00000279811	AC093330.2	0.063936
Peak_8549	chr1	160328014	160329091	ENSG00000162736	NCSTN	0.063929
Peak_8549	chr1	160328014	160329091	ENSG00000122218	COPA	0.063929
Peak_185757	chr8	38721007	38721768	ENSG00000147526	TACC1	0.063907
Peak_18035	chr10	47311726	47312627	ENSG00000266524	GDF10	0.063894
Peak_196343	chr9	4798143	4798686	ENSG00000120158	RCL1	0.063893
Peak_157688	chr6	35008712	35009341	ENSG00000187762	HSPE1P11	0.063861
Peak_126222	chr4	51906092	51906892	ENSG00000272576		0.063861
Peak_67873	chr17	38676963	38677445	ENSG00000273604	EPOP	0.063859
Peak_59392	chr14	105498763	105500149	ENSG00000182809	CRIP2	0.063858
Peak_12316	chr1	209585529	209586248	ENSG00000008118	CAMK1G	0.063852
Peak_59392	chr14	105498763	105500149	ENSG00000257270		0.063849
Peak_77515	chr19	10226558	10227900	ENSG00000105364	MRPL4	0.063842
Peak_7045	chr1	111513441	111514184	ENSG00000282608	ADORA3	0.063831
Peak_56938	chr14	67538593	67539999	ENSG00000054690	PLEKHH1	0.06383
Peak_56938	chr14	67538593	67539999	ENSG00000198133	TMEM229B	0.06383
Peak_28098	chr11	61897516	61897983	ENSG00000221968	FADS3	0.063828
Peak_8512	chr1	160046286	160047156	ENSG00000143315	PIGM	0.063828
Peak_54780	chr14	41596263	41596563	ENSG00000258636	AL121821.1	0.063818
Peak_1927	chr1	44660011	44660640	ENSG00000126106	TMEM53	0.063809
Peak_1927	chr1	44660011	44660640	ENSG00000198520		0.063809
Peak_116334	chr3	134364080	134364601	ENSG00000114019	AMOTL2	0.063808
Peak_95990	chr20	3931651	3933049	ENSG00000275582		0.063803
Peak_12158	chr1	206540014	206540873	ENSG00000279946	AC244034.3	0.063788
Peak_22141	chr10	110269346	110270497	ENSG00000214067	AL360182.1	0.063784
Peak_69135	chr17	74981506	74982921	ENSG00000167861	HID1	0.063775
Peak_3447	chr1	74689787	74690320	ENSG00000178965	ERICH3	0.063774
Peak_205339	chrX	45758316	45758760	ENSG00000269902	AC234772.3	0.063769
Peak_17931	chr10	44969717	44970153	ENSG00000165507	DEPP1	0.063762
Peak_23816	chr11	9146321	9146888	ENSG00000175356	SCUBE2	0.063748
Peak_79420	chr19	58330463	58331002	ENSG00000268895		0.063731
Peak_181368	chr7	130930671	130931024	ENSG00000273319	AC058791.1	0.063731
Peak_169428	chr6	155273415	155273829	ENSG00000235381	AL596202.1	0.063726
Peak_176136	chr7	76314243	76314645	ENSG00000106211	HSPB1	0.063717
Peak_201697	chr9	91219645	91219869	ENSG00000273381	AL158071.5	0.063708
Peak_228	chr1	3453116	3453675	ENSG00000130762	ARHGEF16	0.063702
Peak_13624	chr1	226732963	226733272	ENSG00000143772	ITPKB	0.063688
Peak_39291	chr12	70535420	70536802	ENSG00000258168	AC025569.1	0.063687
Peak_108013	chr3	26629287	26629685	ENSG00000179796	LRRC3B	0.063684
Peak_29447	chr11	83816448	83816946	ENSG00000250257	LDHAL6DP	0.063683
Peak_23293	chr11	1502899	1504200	ENSG00000182208	MOB2	0.063675
Peak_204030	chrX	1249364	1249914	ENSG00000198223	CSF2RA	0.063671
Peak_13615	chr1	226688038	226689271	ENSG00000228382	ITPKB-IT1	0.063671
Peak_63833	chr16	30400385	30401023	ENSG00000179965	ZNF771	0.06367
Peak_23258	chr11	919097	919531	ENSG00000183020	AP2A2	0.06366
Peak_33689	chr12	5046915	5047574	ENSG00000130037	KCNA5	0.063657
Peak_61736	chr15	74444232	74444803	ENSG00000138623	SEMA7A	0.063641
Peak_23333	chr11	2002865	2003191	ENSG00000130600	H19	0.063629
Peak_125097	chr4	39353052	39354475	ENSG00000035928	RFC1	0.063622
Peak_68089	chr17	43368010	43369577	ENSG00000175906	ARL4D	0.063615
Peak_1999	chr1	46348115	46348455	ENSG00000117481	NSUN4	0.063612
Peak_147489	chr5	76942573	76942941	ENSG00000145708	CRHBP	0.063604
Peak_8370	chr1	156673521	156673993	ENSG00000132688	NES	0.063592
Peak_124828	chr4	36269030	36269449	ENSG00000197057	DTHD1	0.06359
Peak_203963	chr9	137222922	137224043	ENSG00000197191	CYSRT1	0.063583
Peak_22877	chr10	124994576	124995382	ENSG00000273599	AL731571.1	0.063579
Peak_18015	chr10	46801956	46802383	ENSG00000204177	BMS1P1	0.063578
Peak_203963	chr9	137222922	137224043	ENSG00000212864		0.063575
Peak_202075	chr9	100445645	100445909	ENSG00000251349	MSANTD3-TMEFF1	0.063574
Peak_53890	chr14	30195711	30196435	ENSG00000184304	PRKD1	0.063565
Peak_179721	chr7	116138791	116139559	ENSG00000105967	TFEC	0.063563
Peak_178182	chr7	96311752	96312361	ENSG00000004864	SLC25A13	0.06356
Peak_414	chr1	8873488	8873896	ENSG00000074800	ENO1	0.063551
Peak_201510	chr9	86126687	86127793	ENSG00000135052	GOLM1	0.063547
Peak_195925	chr8	143826873	143827148	ENSG00000179950	PUF60	0.063543
Peak_61763	chr15	74830914	74831278	ENSG00000213578	CPLX3	0.063522
Peak_145883	chr5	52801368	52801730	ENSG00000213949	ITGA1	0.063506
Peak_145883	chr5	52801368	52801730	ENSG00000152684		0.063506
Peak_105740	chr3	2061309	2062299	ENSG00000144619	CNTN4	0.063493
Peak_69371	chr17	78241249	78242330	ENSG00000204278	TMEM235	0.063491
Peak_105615	chr3	1080797	1081114	ENSG00000134115	CNTN6	0.063483
Peak_62883	chr16	68253	68786	ENSG00000007384	RHBDF1	0.063481
Peak_62883	chr16	68253	68786	ENSG00000103152	MPG	0.06348
Peak_13988	chr1	234535736	234536479	ENSG00000231768	LINC01354	0.063465
Peak_44180	chr13	19342115	19342324	ENSG00000237636	ANKRD26P3	0.063454
Peak_67699	chr17	31549065	31550553	ENSG00000278977		0.063452
Peak_8483	chr1	159197810	159198418	ENSG00000213088		0.063436
Peak_176272	chr7	79357065	79357448	ENSG00000222024	AC004945.1	0.063434
Peak_63151	chr16	4372359	4372785	ENSG00000168140	VASN	0.063425
Peak_184350	chr8	19134232	19135184	ENSG00000156011	PSD3	0.063423
Peak_88676	chr2	148925724	148926984	ENSG00000231079	AC105402.3	0.063412
Peak_28656	chr11	71442952	71443297	ENSG00000254682		0.063404
Peak_59880	chr15	26873643	26874382	ENSG00000186297	GABRA5	0.063367
Peak_95267	chr2	231052640	231053222	ENSG00000173692	PSMD1	0.063354
Peak_23353	chr11	2387114	2387680	ENSG00000110651	CD81	0.063353
Peak_43698	chr12	122844573	122845795	ENSG00000256152	AC027290.1	0.063346
Peak_61555	chr15	68806504	68807612	ENSG00000258484	SPESP1	0.06333
Peak_164994	chr6	108557834	108558827	ENSG00000118689	FOXO3	0.063324
Peak_104232	chr22	18043975	18045673	ENSG00000183785		0.063324
Peak_23093	chr10	132407838	132408250	ENSG00000171813	PWWP2B	0.063323
Peak_121887	chr4	6726840	6727657	ENSG00000186222	BLOC1S4	0.063321
Peak_151078	chr5	112897234	112897579	ENSG00000212643	ZRSR2P1	0.06332
Peak_70526	chr18	8615349	8615752	ENSG00000206418	RAB12	0.063318
Peak_196200	chr9	2727977	2728462	ENSG00000168263	KCNV2	0.063314
Peak_147458	chr5	75656270	75657031	ENSG00000189045	ANKDD1B	0.063306
Peak_133488	chr4	122854295	122855706	ENSG00000138685	FGF2	0.063304
Peak_67918	chr17	39665880	39667255	ENSG00000141744	PNMT	0.063297
Peak_28073	chr11	61747689	61748047	ENSG00000124915	DKFZP434K028	0.063294
Peak_205584	chrX	65528765	65529058	ENSG00000001497	LAS1L	0.06328
Peak_194469	chr8	123766241	123766549	ENSG00000176853	FAM91A1	0.063278
Peak_67943	chr17	40107370	40108736	ENSG00000126368	NR1D1	0.063266
Peak_182019	chr7	143214863	143215997	ENSG00000221937	TAS2R40	0.063258
Peak_182019	chr7	143214863	143215997	ENSG00000268170	AC073342.2	0.063258
Peak_33416	chr11	133934238	133935599	ENSG00000080854	IGSF9B	0.063245
Peak_174638	chr7	49774884	49776038	ENSG00000188730	VWC2	0.063244
Peak_109411	chr3	48746980	48748172	ENSG00000068745	IP6K2	0.063237
Peak_192395	chr8	106764982	106765826	ENSG00000174429	ABRA	0.063236
Peak_121937	chr4	7193468	7193984	ENSG00000184985	SORCS2	0.063201
Peak_162462	chr6	84027462	84028276	ENSG00000135324	MRAP2	0.063197
Peak_198664	chr9	26955189	26955619	ENSG00000096872	IFT74	0.063197
Peak_198664	chr9	26955189	26955619	ENSG00000137055	PLAA	0.063197
Peak_70176	chr18	4450240	4450614	ENSG00000170579	DLGAP1	0.063197
Peak_79370	chr19	56837538	56838495	ENSG00000268654		0.063154
Peak_16360	chr10	22228914	22229906	ENSG00000279631	AL158211.5	0.063154
Peak_79370	chr19	56837538	56838495	ENSG00000198300	PEG3	0.063153
Peak_79370	chr19	56837538	56838495	ENSG00000269699	ZIM2	0.063153
Peak_8927	chr1	165913836	165914050	ENSG00000236364		0.063149
Peak_77891	chr19	17475523	17476267	ENSG00000188051		0.06314
Peak_93622	chr2	200712780	200713536	ENSG00000244301	AOX3P	0.06313
Peak_121641	chr4	1212032	1212422	ENSG00000280927	CTBP1-AS	0.063127
Peak_201622	chr9	89442963	89443315	ENSG00000231799	PA2G4P6	0.063123
Peak_35921	chr12	29152334	29152724	ENSG00000064763	FAR2	0.063105
Peak_69139	chr17	75019791	75020051	ENSG00000167862	MRPL58	0.0631
Peak_62058	chr15	82554375	82554779	ENSG00000182774	RPS17	0.0631
Peak_98531	chr20	33465115	33466138	ENSG00000078699	CBFA2T2	0.063099
Peak_182917	chr7	157319544	157320483	ENSG00000105993	DNAJB6	0.063082
Peak_27247	chr11	45899350	45900320	ENSG00000121680	PEX16	0.063077
Peak_183479	chr8	8383995	8384384	ENSG00000275342	PRAG1	0.063075
Peak_157425	chr6	28981089	28981452	ENSG00000263426	RN7SL471P	0.063074
Peak_155701	chr5	177300264	177300668	ENSG00000169228	RAB24	0.063061
Peak_155701	chr5	177300264	177300668	ENSG00000169230		0.063061
Peak_63634	chr16	23131795	23132907	ENSG00000103404	USP31	0.063048
Peak_51046	chr13	94480600	94481171	ENSG00000080166	DCT	0.063042
Peak_4143	chr1	81314185	81314831	ENSG00000117114	ADGRL2	0.063041
Peak_141811	chr5	14810778	14811653	ENSG00000249485	RBBP4P1	0.063034
Peak_133315	chr4	120918882	120919124	ENSG00000138738	PRDM5	0.063031
Peak_205384	chrX	48020913	48021947	ENSG00000221994	ZNF630	0.063012
Peak_199423	chr9	33512562	33512885	ENSG00000230453	ANKRD18B	0.063012
Peak_67625	chr17	29584406	29584824	ENSG00000108262	GIT1	0.063007
Peak_181248	chr7	128459341	128459660	ENSG00000273184	AC010655.4	0.063003
Peak_181248	chr7	128459341	128459660	ENSG00000135245	HILPDA	0.063003
Peak_70574	chr18	9535325	9536133	ENSG00000266805		0.063001
Peak_191554	chr8	94951123	94951415	ENSG00000164938	TP53INP1	0.062995
Peak_169355	chr6	154359138	154359654	ENSG00000074706	IPCEF1	0.062984
Peak_157391	chr6	28107451	28108071	ENSG00000219891	ZSCAN12P1	0.062981
Peak_15306	chr10	5858410	5859448	ENSG00000057608	GDI2	0.06297
Peak_44212	chr13	20125197	20125489	ENSG00000279951	AL138688.2	0.062963
Peak_205541	chrX	56782447	56784105	ENSG00000204272	NBDY	0.062962
Peak_28963	chr11	78030211	78031269	ENSG00000149262	INTS4	0.062957
Peak_169719	chr6	159042616	159042915	ENSG00000164691	TAGAP	0.062936
Peak_191139	chr8	90803547	90804120	ENSG00000123119	NECAB1	0.062928
Peak_191139	chr8	90803547	90804120	ENSG00000180694	TMEM64	0.062928
Peak_169900	chr6	163405600	163406586	ENSG00000270419	CAHM	0.062928
Peak_169900	chr6	163405600	163406586	ENSG00000112531	QKI	0.062928
Peak_63428	chr16	12771134	12772168	ENSG00000103381	CPPED1	0.062925
Peak_202743	chr9	113406958	113407185	ENSG00000148218	ALAD	0.062923
Peak_80012	chr2	11477945	11478444	ENSG00000196208	GREB1	0.062923
Peak_69367	chr17	78227601	78227868	ENSG00000204278	TMEM235	0.062916
Peak_11762	chr1	201512936	201513494	ENSG00000223396	RPS10P7	0.062911
Peak_202873	chr9	116364957	116365942	ENSG00000256040		0.062894
Peak_178489	chr7	103116686	103117427	ENSG00000233025		0.062891
Peak_187723	chr8	61023154	61024158	ENSG00000177182	CLVS1	0.062858
Peak_204611	chrX	16956513	16956872	ENSG00000169891	REPS2	0.062853
Peak_97451	chr20	21554976	21555661	ENSG00000279082	LINC01727	0.06284
Peak_207813	chrX	143648808	143649044	ENSG00000179542	SLITRK4	0.062837
Peak_5113	chr1	92950052	92950775	ENSG00000154511	FAM69A	0.062837
Peak_21207	chr10	96718584	96718880	ENSG00000155629	PIK3AP1	0.062834
Peak_70431	chr18	7116101	7116676	ENSG00000101680	LAMA1	0.06281
Peak_201630	chr9	89482053	89483545	ENSG00000187764	SEMA4D	0.062809
Peak_78470	chr19	36127498	36128652	ENSG00000161281		0.062805
Peak_202039	chr9	99259133	99260344	ENSG00000119523	ALG2	0.062799
Peak_202039	chr9	99259133	99260344	ENSG00000106803	SEC61B	0.062799
Peak_116799	chr3	143970880	143971159	ENSG00000181744	C3orf58	0.062781
Peak_8004	chr1	150977290	150977684	ENSG00000259357	AL590133.2	0.062781
Peak_205686	chrX	69189779	69190511	ENSG00000181191	PJA1	0.062772
Peak_33524	chr12	751143	751645	ENSG00000177406	AC021054.1	0.06276
Peak_77755	chr19	14074878	14075459	ENSG00000141858	SAMD1	0.062756
Peak_138908	chr4	173409799	173410721	ENSG00000164104	HMGB2	0.062746
Peak_59799	chr15	24955746	24956984	ENSG00000280118	AC090983.1	0.062738
Peak_108762	chr3	35664123	35665284	ENSG00000172995	ARPP21	0.062716
Peak_121721	chr4	2800806	2801638	ENSG00000087266	SH3BP2	0.062715
Peak_86933	chr2	126657872	126658167	ENSG00000136732	GYPC	0.062708
Peak_62420	chr15	90895107	90896193	ENSG00000196547	MAN2A2	0.062703
Peak_28188	chr11	63023807	63024448	ENSG00000149452	SLC22A8	0.0627
Peak_199501	chr9	34954258	34954570	ENSG00000122733	PHF24	0.062692
Peak_175883	chr7	69814204	69814995	ENSG00000158321	AUTS2	0.062684
Peak_21624	chr10	104339492	104339996	ENSG00000120051	CFAP58	0.062659
Peak_21624	chr10	104339492	104339996	ENSG00000231233	CFAP58-DT	0.062658
Peak_14714	chr1	243264710	243265074	ENSG00000224727	FCF1P7	0.062653
Peak_10872	chr1	193111645	193112556	ENSG00000023572	GLRX2	0.062651
Peak_99797	chr21	7925849	7926791	ENSG00000275895	U2AF1L5	0.062635
Peak_23055	chr10	131961774	131963238	ENSG00000273521		0.062627
Peak_23055	chr10	131961774	131963238	ENSG00000176171	BNIP3	0.062626
Peak_14828	chr1	245153081	245154129	ENSG00000162849	KIF26B	0.062626
Peak_103225	chr21	42156666	42157893	ENSG00000184385	UMODL1-AS1	0.062621
Peak_192	chr1	3072500	3072797	ENSG00000142611	PRDM16	0.062617
Peak_100012	chr21	9119745	9120726	ENSG00000188681	TEKT4P2	0.062616
Peak_192	chr1	3072500	3072797	ENSG00000177133	LINC00982	0.062615
Peak_121519	chr3	197303384	197303990	ENSG00000075711	DLG1	0.062601
Peak_1225	chr1	27504412	27505766	ENSG00000158195	WASF2	0.062578
Peak_44024	chr12	132511949	132513063	ENSG00000112787	FBRSL1	0.062575
Peak_67086	chr17	18230195	18231117	ENSG00000177731	FLII	0.062567
Peak_62288	chr15	89198631	89199714	ENSG00000140522	RLBP1	0.062563
Peak_6905	chr1	109535966	109536568	ENSG00000156097	GPR61	0.062559
Peak_58613	chr14	90381542	90381826	ENSG00000198668	CALM1	0.062547
Peak_65567	chr16	70380723	70382086	ENSG00000168872	DDX19A	0.062544
Peak_8479	chr1	159172645	159173410	ENSG00000162706	CADM3	0.062539
Peak_176008	chr7	74044374	74045522	ENSG00000049540	ELN	0.062528
Peak_16063	chr10	17113783	17114371	ENSG00000107611	CUBN	0.062527
Peak_86248	chr2	118002906	118003898	ENSG00000125633	CCDC93	0.062523
Peak_79156	chr19	50566140	50566783	ENSG00000131409	LRRC4B	0.062521
Peak_204090	chrX	3814481	3815436	ENSG00000056998	GYG2	0.06251
Peak_121557	chr3	197809443	197809709	ENSG00000186001	LRCH3	0.062509
Peak_177879	chr7	93146628	93147310	ENSG00000177409	SAMD9L	0.062506
Peak_61433	chr15	65421264	65422222	ENSG00000103742	IGDCC4	0.062497
Peak_51638	chr13	102309176	102309563	ENSG00000279702	AL356266.1	0.062483
Peak_109932	chr3	61249960	61250375	ENSG00000189283	FHIT	0.062466
Peak_118488	chr3	160464112	160464989	ENSG00000248710		0.062454
Peak_34309	chr12	13980471	13980966	ENSG00000273079	GRIN2B	0.062437
Peak_203467	chr9	128917123	128917755	ENSG00000175287	PHYHD1	0.062425
Peak_63252	chr16	8863380	8864158	ENSG00000140650	PMM2	0.062416
Peak_144463	chr5	36162717	36163507	ENSG00000245711		0.062415
Peak_203774	chr9	133994390	133994716	ENSG00000160293	VAV2	0.06239
Peak_85733	chr2	111117082	111117343	ENSG00000153094	BCL2L11	0.062385
Peak_59255	chr14	103541999	103543525	ENSG00000260285		0.06237
Peak_59255	chr14	103541999	103543525	ENSG00000166166	TRMT61A	0.06237
Peak_182614	chr7	149771284	149772461	ENSG00000197558	SSPO	0.062368
Peak_58826	chr14	93752710	93754049	ENSG00000175785	PRIMA1	0.062359
Peak_60207	chr15	34799209	34799889	ENSG00000159251	ACTC1	0.062351
Peak_104165	chr22	17171158	17172289	ENSG00000177663	IL17RA	0.062345
Peak_115620	chr3	119595373	119596511	ENSG00000144843	ADPRH	0.06233
Peak_27145	chr11	43944793	43945184	ENSG00000187479	C11orf96	0.062302
Peak_33806	chr12	6890637	6891821	ENSG00000111674	ENO2	0.062292
Peak_208207	chrX	152926271	152926744	ENSG00000147394	ZNF185	0.062291
Peak_178461	chr7	102425547	102426386	ENSG00000160991	ORAI2	0.062283
Peak_205894	chrX	81195449	81196243	ENSG00000198157	HMGN5	0.062272
Peak_205894	chrX	81195449	81196243	ENSG00000131171	SH3BGRL	0.062272
Peak_154311	chr5	160108120	160108980	ENSG00000170234	PWWP2A	0.062261
Peak_203843	chr9	135980706	135981515	ENSG00000130560	UBAC1	0.06226
Peak_200102	chr9	63809174	63809730	ENSG00000232815		0.062258
Peak_43991	chr12	131620948	131622876	ENSG00000255933		0.062255
Peak_79774	chr2	6915407	6915777	ENSG00000151692	RNF144A	0.062241
Peak_79774	chr2	6915407	6915777	ENSG00000228203	RNF144A-AS1	0.062238
Peak_63900	chr16	31451814	31452117	ENSG00000260267		0.062235
Peak_23641	chr11	6635073	6636130	ENSG00000166341	DCHS1	0.062232
Peak_63900	chr16	31451814	31452117	ENSG00000140691	ARMC5	0.062231
Peak_98585	chr20	34709079	34710241	ENSG00000078804	TP53INP2	0.062224
Peak_121641	chr4	1212032	1212422	ENSG00000159674	SPON2	0.062216
Peak_120606	chr3	186209493	186210785	ENSG00000244405	ETV5	0.062213
Peak_78709	chr19	42252310	42253033	ENSG00000079432	CIC	0.062209
Peak_202137	chr9	101386873	101387177	ENSG00000136881	BAAT	0.062202
Peak_99009	chr20	47357288	47358296	ENSG00000267882	AL031666.2	0.0622
Peak_98177	chr20	30383854	30384747	ENSG00000149531	FRG1BP	0.062196
Peak_11998	chr1	204477152	204477931	ENSG00000133056	PIK3C2B	0.062196
Peak_24277	chr11	17529413	17530360	ENSG00000006611	USH1C	0.062192
Peak_97553	chr20	23642304	23642719	ENSG00000101439	CST3	0.062182
Peak_203965	chr9	137236482	137236762	ENSG00000233198	RNF224	0.062177
Peak_60054	chr15	31299676	31300785	ENSG00000169926	KLF13	0.062177
Peak_180795	chr7	124746484	124747883	ENSG00000279419	AC004925.1	0.062175
Peak_63074	chr16	2720978	2721622	ENSG00000172382	PRSS27	0.062159
Peak_183305	chr8	5082644	5083706	ENSG00000183117	CSMD1	0.062156
Peak_73720	chr18	48951398	48953103	ENSG00000101665	SMAD7	0.062143
Peak_199550	chr9	35906859	35907535	ENSG00000235387	SPAAR	0.062132
Peak_68162	chr17	44919852	44920323	ENSG00000131095	GFAP	0.062114
Peak_15125	chr10	1034751	1035793	ENSG00000232656	IDI2-AS1	0.062114
Peak_105120	chr22	41538416	41539020	ENSG00000100413	POLR3H	0.062112
Peak_78409	chr19	35124274	35125159	ENSG00000153902	LGI4	0.062101
Peak_78409	chr19	35124274	35125159	ENSG00000221946		0.062101
Peak_178360	chr7	100465819	100466486	ENSG00000166925	TSC22D4	0.062101
Peak_43958	chr12	130017012	130018367	ENSG00000251536	AC055717.1	0.062098
Peak_24258	chr11	17209146	17209475	ENSG00000011405	PIK3C2A	0.062097
Peak_24258	chr11	17209146	17209475	ENSG00000070081	NUCB2	0.062097
Peak_203826	chr9	135086000	135086389	ENSG00000130558	OLFM1	0.062091
Peak_85821	chr2	113202072	113202867	ENSG00000189223	PAX8-AS1	0.062079
Peak_203871	chr9	136345161	136346215	ENSG00000160360	GPSM1	0.062075
Peak_37586	chr12	49673051	49674275	ENSG00000139644	TMBIM6	0.062069
Peak_37586	chr12	49673051	49674275	ENSG00000161791	FMNL3	0.062068
Peak_61403	chr15	65033070	65033406	ENSG00000103707	MTFMT	0.062063
Peak_36896	chr12	41205163	41206316	ENSG00000165966	PDZRN4	0.062047
Peak_32022	chr11	108115297	108116225	ENSG00000075239	ACAT1	0.062047
Peak_141262	chr5	9547054	9547546	ENSG00000251370	SEMA5A-AS1	0.062047
Peak_117415	chr3	149767434	149768262	ENSG00000082996	RNF13	0.062047
Peak_98428	chr20	31604005	31604886	ENSG00000125968	ID1	0.062029
Peak_92156	chr2	186597067	186597322	ENSG00000138448	ITGAV	0.062025
Peak_99377	chr20	57395519	57396050	ENSG00000101146	RAE1	0.06202
Peak_104543	chr22	27880749	27881845	ENSG00000235954		0.062012
Peak_17000	chr10	30781357	30782104	ENSG00000237135		0.062004
Peak_190573	chr8	86745033	86745303	ENSG00000170289	CNGB3	0.061997
Peak_132417	chr4	113079999	113080439	ENSG00000248152	AC093879.1	0.061982
Peak_86997	chr2	127515758	127516615	ENSG00000169994	MYO7B	0.061981
Peak_65385	chr16	66984978	66985200	ENSG00000172824	CES4A	0.061973
Peak_63507	chr16	17205612	17206164	ENSG00000279410	AC099494.1	0.061969
Peak_1647	chr1	39076467	39077003	ENSG00000127603	MACF1	0.061966
Peak_29588	chr11	85805436	85805680	ENSG00000137501	SYTL2	0.061963
Peak_78238	chr19	29682589	29683572	ENSG00000131943	C19orf12	0.061962
Peak_69456	chr17	79924440	79924706	ENSG00000262188	LINC01978	0.061956
Peak_12237	chr1	207884749	207885644	ENSG00000203709	MIR29B2CHG	0.061954
Peak_141260	chr5	9544191	9545153	ENSG00000251370	SEMA5A-AS1	0.061948
Peak_20802	chr10	89219599	89220180	ENSG00000138135	CH25H	0.061947
Peak_208238	chrX	153643688	153644521	ENSG00000130829	DUSP9	0.061943
Peak_7960	chr1	150012468	150013338	ENSG00000223945	AC244033.1	0.061941
Peak_80692	chr2	19362731	19363351	ENSG00000143867	OSR1	0.061936
Peak_105285	chr22	46045375	46046419	ENSG00000241990	PRR34-AS1	0.061934
Peak_105285	chr22	46045375	46046419	ENSG00000197182	MIRLET7BHG	0.061934
Peak_105285	chr22	46045375	46046419	ENSG00000182257	PRR34	0.061934
Peak_78891	chr19	46078381	46078819	ENSG00000204869	IGFL4	0.061911
Peak_175791	chr7	66099517	66100482	ENSG00000241258	CRCP	0.0619
Peak_180493	chr7	122137778	122138005	ENSG00000008311	AASS	0.0619
Peak_155574	chr5	173572565	173573457	ENSG00000253955	AC008663.2	0.061898
Peak_104882	chr22	37567419	37567646	ENSG00000128283	CDC42EP1	0.06189
Peak_21259	chr10	97549539	97550611	ENSG00000165887	ANKRD2	0.061881
Peak_63723	chr16	27284600	27285045	ENSG00000169189	NSMCE1	0.061868
Peak_27152	chr11	44033092	44034300	ENSG00000110455	ACCS	0.061859
Peak_208223	chrX	153501440	153501948	ENSG00000213397	HAUS7	0.061855
Peak_182706	chr7	151251430	151252535	ENSG00000033100	CHPF2	0.061853
Peak_78409	chr19	35124274	35125159	ENSG00000227392	HPN-AS1	0.061852
Peak_194662	chr8	126634748	126636485	ENSG00000168672	FAM84B	0.061848
Peak_148963	chr5	94849916	94850620	ENSG00000243806	RPL7P18	0.061842
Peak_1967	chr1	45508317	45508672	ENSG00000132763	MMACHC	0.061829
Peak_1967	chr1	45508317	45508672	ENSG00000280670		0.061829
Peak_195786	chr8	141119196	141120095	ENSG00000105339	DENND3	0.061826
Peak_60118	chr15	32671765	32672506	ENSG00000166923	GREM1	0.061826
Peak_9935	chr1	185342934	185343203	ENSG00000116679	IVNS1ABP	0.061818
Peak_52527	chr13	112103408	112104634	ENSG00000224243		0.061815
Peak_104403	chr22	23178482	23178779	ENSG00000186716	BCR	0.06181
Peak_62262	chr15	88897112	88898245	ENSG00000140511	HAPLN3	0.061808
Peak_76953	chr19	584366	584695	ENSG00000099822	HCN2	0.061802
Peak_201729	chr9	92432480	92432736	ENSG00000127083	OMD	0.061802
Peak_33455	chr11	134438479	134438788	ENSG00000255545	AP004608.1	0.061799
Peak_43928	chr12	128381060	128382537	ENSG00000181234	TMEM132C	0.061797
Peak_21613	chr10	104242573	104243514	ENSG00000148834	GSTO1	0.061795
Peak_29086	chr11	79982203	79982623	ENSG00000279295	AP001541.1	0.061787
Peak_20692	chr10	86865752	86866293	ENSG00000270874	RPAP2P1	0.061776
Peak_14936	chr1	247342503	247343177	ENSG00000162714	ZNF496	0.061773
Peak_202003	chr9	98806397	98806630	ENSG00000119514	GALNT12	0.061772
Peak_77247	chr19	4058119	4059357	ENSG00000178951	ZBTB7A	0.061766
Peak_95924	chr20	2538802	2540002	ENSG00000088876	ZNF343	0.061763
Peak_177831	chr7	92613374	92613697	ENSG00000234545	FAM133B	0.061756
Peak_71321	chr18	26649715	26651466	ENSG00000275805	AC090206.1	0.061756
Peak_101135	chr21	17810489	17811001	ENSG00000154642	C21orf91	0.06175
Peak_75528	chr18	67509391	67510289	ENSG00000171451	DSEL	0.061744
Peak_51311	chr13	98144766	98145324	ENSG00000152767	FARP1	0.061734
Peak_99155	chr20	50575926	50576203	ENSG00000232043	AL133230.1	0.061733
Peak_102945	chr21	34602899	34603707	ENSG00000159200	RCAN1	0.061712
Peak_199481	chr9	34591679	34592036	ENSG00000122756	CNTFR	0.061703
Peak_199482	chr9	34592945	34593418	ENSG00000122756	CNTFR	0.061701
Peak_59099	chr14	100284960	100286099	ENSG00000258504	AL157871.1	0.061689
Peak_201748	chr9	92757536	92757783	ENSG00000185963	BICD2	0.061688
Peak_33308	chr11	131534659	131534993	ENSG00000237654	AP003025.2	0.061684
Peak_98423	chr20	31570433	31571300	ENSG00000101898		0.061677
Peak_156307	chr6	7728300	7728808	ENSG00000153162	BMP6	0.061671
Peak_106820	chr3	14942011	14942238	ENSG00000177463		0.061671
Peak_106820	chr3	14942011	14942238	ENSG00000225733	FGD5-AS1	0.061671
Peak_157391	chr6	28107451	28108071	ENSG00000196812	ZSCAN16	0.061662
Peak_17000	chr10	30781357	30782104	ENSG00000237036		0.061661
Peak_76503	chr18	74127942	74128979	ENSG00000141665	FBXO15	0.061651
Peak_76503	chr18	74127942	74128979	ENSG00000075336		0.06165
Peak_69605	chr17	81926386	81926711	ENSG00000197063	MAFG	0.061632
Peak_69605	chr17	81926386	81926711	ENSG00000265688		0.061632
Peak_20994	chr10	92239146	92241413	ENSG00000107864	CPEB3	0.061629
Peak_20994	chr10	92239146	92241413	ENSG00000198060	MARCH5	0.061629
Peak_153681	chr5	150293283	150293632	ENSG00000070808	CAMK2A	0.061618
Peak_99370	chr20	57346323	57346774	ENSG00000101146	RAE1	0.061616
Peak_51464	chr13	99970266	99970744	ENSG00000139800	ZIC5	0.061608
Peak_68350	chr17	50362033	50362320	ENSG00000279792	AC015909.5	0.061607
Peak_63686	chr16	24852309	24852780	ENSG00000261669		0.061607
Peak_68183	chr17	45149199	45149534	ENSG00000181513	ACBD4	0.061601
Peak_68183	chr17	45149199	45149534	ENSG00000161714	PLCD3	0.061597
Peak_87120	chr2	129929090	129930466	ENSG00000222014	RAB6C	0.061594
Peak_13830	chr1	230752044	230754269	ENSG00000135773	CAPN9	0.061592
Peak_66310	chr16	88593243	88594208	ENSG00000158545	ZC3H18	0.061586
Peak_45456	chr13	38693376	38694056	ENSG00000150893	FREM2	0.061581
Peak_169574	chr6	157317167	157317462	ENSG00000215712	TMEM242	0.061581
Peak_72541	chr18	37299302	37300034	ENSG00000279678	AC090386.2	0.061577
Peak_202068	chr9	100111120	100112024	ENSG00000023318	ERP44	0.061572
Peak_202068	chr9	100111120	100112024	ENSG00000119509		0.061572
Peak_180797	chr7	124752038	124752628	ENSG00000279419	AC004925.1	0.06157
Peak_93560	chr2	199931965	199933239	ENSG00000162972	MAIP1	0.061567
Peak_93560	chr2	199931965	199933239	ENSG00000162971		0.061567
Peak_148964	chr5	94872210	94872416	ENSG00000243806	RPL7P18	0.061561
Peak_177154	chr7	86653027	86653257	ENSG00000198822	GRM3	0.061549
Peak_170124	chr6	169241784	169242376	ENSG00000186340	THBS2	0.061545
Peak_32991	chr11	124946646	124947244	ENSG00000149548	CCDC15	0.061539
Peak_159213	chr6	55568521	55569431	ENSG00000146151	HMGCLL1	0.061538
Peak_115007	chr3	110904168	110904825	ENSG00000206532	AC117402.1	0.061522
Peak_109795	chr3	58295904	58297036	ENSG00000168297	PXK	0.061509
Peak_79586	chr2	3399519	3400891	ENSG00000032389	EIPR1	0.061502
Peak_79586	chr2	3399519	3400891	ENSG00000171853	TRAPPC12	0.061502
Peak_14473	chr1	240178266	240178778	ENSG00000223694		0.061488
Peak_52048	chr13	106533904	106534287	ENSG00000125266	EFNB2	0.061487
Peak_201053	chr9	78303254	78303618	ENSG00000135069	PSAT1	0.061478
Peak_70818	chr18	13530757	13531365	ENSG00000272746	AP005131.7	0.061468
Peak_14118	chr1	236128639	236129861	ENSG00000077585	GPR137B	0.061468
Peak_71146	chr18	24200559	24201430	ENSG00000265750		0.061449
Peak_94457	chr2	215328926	215330222	ENSG00000138363	ATIC	0.061437
Peak_23892	chr11	10527076	10527962	ENSG00000110315	RNF141	0.061435
Peak_23892	chr11	10527076	10527962	ENSG00000177112	MRVI1-AS1	0.061435
Peak_149173	chr5	96775711	96775921	ENSG00000248734	AC008906.1	0.061422
Peak_103301	chr21	43732010	43732551	ENSG00000160209	PDXK	0.06142
Peak_203256	chr9	126318860	126319259	ENSG00000196814	MVB12B	0.061405
Peak_109143	chr3	42690813	42691897	ENSG00000010282	HHATL	0.061403
Peak_94887	chr2	223930078	223931142	ENSG00000135900	MRPL44	0.061403
Peak_132332	chr4	112284348	112285116	ENSG00000073331	ALPK1	0.061399
Peak_149069	chr5	95837939	95838745	ENSG00000173221	GLRX	0.061398
Peak_132332	chr4	112284348	112285116	ENSG00000145365		0.061398
Peak_54140	chr14	34722643	34723321	ENSG00000165410	CFL2	0.061397
Peak_207348	chrX	129831077	129832079	ENSG00000122122	SASH3	0.061391
Peak_115650	chr3	120416815	120418014	ENSG00000163430	FSTL1	0.061382
Peak_103424	chr21	46143551	46144308	ENSG00000160282	FTCD	0.061377
Peak_66766	chr17	8121504	8121931	ENSG00000179148	ALOXE3	0.061373
Peak_146666	chr5	61348810	61349053	ENSG00000251682	AC122718.2	0.061371
Peak_36216	chr12	32732124	32733061	ENSG00000257511		0.06137
Peak_69290	chr17	77098368	77099275	ENSG00000275143		0.061363
Peak_69290	chr17	77098368	77099275	ENSG00000234912		0.061362
Peak_69290	chr17	77098368	77099275	ENSG00000129657	SEC14L1	0.061362
Peak_71321	chr18	26649715	26651466	ENSG00000277534	AC007996.1	0.061361
Peak_8656	chr1	161993646	161994825	ENSG00000162745	OLFML2B	0.06136
Peak_87186	chr2	131106260	131106623	ENSG00000115762	PLEKHB2	0.06136
Peak_88319	chr2	144510270	144511024	ENSG00000238057		0.06135
Peak_206646	chrX	110418330	110418570	ENSG00000101935	AMMECR1	0.061347
Peak_27825	chr11	57778127	57779777	ENSG00000211450	SELENOH	0.061345
Peak_66774	chr17	8154179	8154708	ENSG00000263620		0.061334
Peak_66774	chr17	8154179	8154708	ENSG00000220205	VAMP2	0.061334
Peak_5445	chr1	97137912	97138977	ENSG00000232878	DPYD-AS1	0.061321
Peak_109059	chr3	40485482	40486177	ENSG00000177873	ZNF619	0.061318
Peak_101014	chr21	16578966	16579329	ENSG00000269950	AP000962.1	0.061306
Peak_130947	chr4	99949001	99949313	ENSG00000164032		0.061298
Peak_176130	chr7	76291658	76292366	ENSG00000106211	HSPB1	0.06128
Peak_8001	chr1	150968522	150968930	ENSG00000143418	CERS2	0.061276
Peak_68245	chr17	47294948	47296234	ENSG00000178852	EFCAB13	0.061272
Peak_3710	chr1	77796376	77797438	ENSG00000235613	NSRP1P1	0.061269
Peak_1848	chr1	43381625	43382822	ENSG00000066322	ELOVL1	0.061268
Peak_32762	chr11	120334921	120335357	ENSG00000181264	TMEM136	0.061265
Peak_98982	chr20	46571829	46572786	ENSG00000172315	TP53RK	0.061263
Peak_114583	chr3	107235278	107236451	ENSG00000242759	LINC00882	0.061263
Peak_114583	chr3	107235278	107236451	ENSG00000243701	DUBR	0.061263
Peak_199541	chr9	35790154	35791277	ENSG00000159899	NPR2	0.061262
Peak_14931	chr1	247172744	247173609	ENSG00000196418	ZNF124	0.061257
Peak_181368	chr7	130930671	130931024	ENSG00000271204	AC016831.5	0.061242
Peak_1171	chr1	26620035	26621757	ENSG00000117713	ARID1A	0.061242
Peak_60706	chr15	45399668	45399888	ENSG00000171766	GATM	0.061237
Peak_60706	chr15	45399668	45399888	ENSG00000171763	SPATA5L1	0.061237
Peak_95429	chr2	234913947	234915086	ENSG00000130147	SH3BP4	0.061236
Peak_135756	chr4	143337753	143338046	ENSG00000228981	AC097658.1	0.061231
Peak_53174	chr14	24436545	24437065	ENSG00000100445	SDR39U1	0.061229
Peak_158236	chr6	46733389	46733823	ENSG00000146070	PLA2G7	0.061226
Peak_116556	chr3	139532658	139533365	ENSG00000114115	RBP1	0.061225
Peak_195385	chr8	135634801	135635065	ENSG00000253915	MAPRE1P1	0.061215
Peak_72370	chr18	34990976	34991913	ENSG00000166974	MAPRE2	0.061215
Peak_63690	chr16	24991330	24991842	ENSG00000140750	ARHGAP17	0.061211
Peak_33165	chr11	128532066	128533383	ENSG00000134954	ETS1	0.061197
Peak_104371	chr22	21937287	21937558	ENSG00000100034	PPM1F	0.061186
Peak_30396	chr11	94134917	94135632	ENSG00000110218	PANX1	0.061185
Peak_17832	chr10	43372482	43373736	ENSG00000169813	HNRNPF	0.061181
Peak_104393	chr22	23103292	23103586	ENSG00000128266	GNAZ	0.06117
Peak_63309	chr16	10737110	10737593	ENSG00000103274	NUBP1	0.061166
Peak_125999	chr4	48509332	48510086	ENSG00000145248	SLC10A4	0.061163
Peak_6157	chr1	103074251	103075690	ENSG00000060718	COL11A1	0.06116
Peak_63273	chr16	9337642	9337977	ENSG00000261617	LINC02177	0.061155
Peak_115972	chr3	126959916	126961027	ENSG00000280053	AC011199.1	0.061152
Peak_5235	chr1	94873411	94874503	ENSG00000224081	SLC44A3-AS1	0.061151
Peak_84690	chr2	88159560	88160548	ENSG00000144115	THNSL2	0.061143
Peak_52619	chr13	113840347	113841097	ENSG00000183087	GAS6	0.061132
Peak_52619	chr13	113840347	113841097	ENSG00000272695		0.061132
Peak_78991	chr19	47697817	47698467	ENSG00000024422	EHD2	0.061121
Peak_176122	chr7	76166141	76167110	ENSG00000177679	SRRM3	0.061097
Peak_140523	chr5	774465	774859	ENSG00000206077	ZDHHC11B	0.06109
Peak_70391	chr18	6423006	6423925	ENSG00000154655	L3MBTL4	0.061086
Peak_84556	chr2	85582480	85582843	ENSG00000168899	VAMP5	0.061081
Peak_157772	chr6	36997735	36999552	ENSG00000137409	MTCH1	0.06108
Peak_64330	chr16	47851022	47851588	ENSG00000261325		0.06108
Peak_28745	chr11	73217008	73217714	ENSG00000175591	P2RY2	0.061075
Peak_95379	chr2	232871827	232873567	ENSG00000115474		0.061062
Peak_206394	chrX	103338294	103339090	ENSG00000133134	BEX2	0.06104
Peak_128127	chr4	70894910	70896747	ENSG00000173542	MOB1B	0.061029
Peak_141975	chr5	16600256	16600790	ENSG00000154153	RETREG1	0.061024
Peak_141975	chr5	16600256	16600790	ENSG00000246214	AC022113.1	0.061023
Peak_79455	chr2	237039	237727	ENSG00000035115	SH3YL1	0.061017
Peak_183644	chr8	11464699	11465126	ENSG00000154319	FAM167A	0.060998
Peak_94702	chr2	219286605	219286909	ENSG00000135924	DNAJB2	0.060994
Peak_94702	chr2	219286605	219286909	ENSG00000127824	TUBA4A	0.060993
Peak_203017	chr9	120897123	120897484	ENSG00000119403	PHF19	0.060978
Peak_65725	chr16	74724196	74725566	ENSG00000103089	FA2H	0.060973
Peak_85058	chr2	96887444	96889241	ENSG00000168758	SEMA4C	0.06097
Peak_5114	chr1	92951080	92951615	ENSG00000154511	FAM69A	0.060965
Peak_68504	chr17	57271754	57272438	ENSG00000279555	AC091181.1	0.06096
Peak_52619	chr13	113840347	113841097	ENSG00000233695	GAS6-AS1	0.060957
Peak_7853	chr1	145871598	145872980	ENSG00000198483	ANKRD35	0.060956
Peak_13449	chr1	223705968	223706652	ENSG00000162909	CAPN2	0.060945
Peak_203042	chr9	121295196	121296040	ENSG00000235865		0.060941
Peak_43819	chr12	124509613	124510606	ENSG00000214650	AC073592.1	0.060931
Peak_122004	chr4	7956106	7956836	ENSG00000196526	AFAP1	0.060931
Peak_184519	chr8	22595240	22595554	ENSG00000158941	CCAR2	0.060929
Peak_147804	chr5	83057676	83058176	ENSG00000271862	AC104118.1	0.060916
Peak_148351	chr5	88683588	88684092	ENSG00000245526	LINC00461	0.060914
Peak_67781	chr17	35368101	35368456	ENSG00000172716	SLFN11	0.060904
Peak_203938	chr9	137023715	137023999	ENSG00000107331	ABCA2	0.060887
Peak_203938	chr9	137023715	137023999	ENSG00000180539	C9orf139	0.060885
Peak_80793	chr2	20617791	20618834	ENSG00000143869	GDF7	0.060856
Peak_37476	chr12	47736774	47737810	ENSG00000111405	ENDOU	0.060847
Peak_61881	chr15	77808102	77808451	ENSG00000169783	LINGO1	0.060838
Peak_7365	chr1	117128121	117128997	ENSG00000134253	TRIM45	0.060836
Peak_183793	chr8	13576626	13577191	ENSG00000164743	C8orf48	0.060821
Peak_62966	chr16	964665	965379	ENSG00000276931		0.060814
Peak_185997	chr8	41612587	41613147	ENSG00000264578		0.0608
Peak_149060	chr5	95780634	95781851	ENSG00000251348	HSPD1P11	0.060798
Peak_51666	chr13	102680477	102681394	ENSG00000139780	METTL21C	0.060794
Peak_200594	chr9	73081897	73082377	ENSG00000165092	ALDH1A1	0.060794
Peak_31791	chr11	105713780	105714044	ENSG00000255403	AP000641.1	0.06079
Peak_80793	chr2	20617791	20618834	ENSG00000118960	HS1BP3	0.06078
Peak_141262	chr5	9547054	9547546	ENSG00000112902	SEMA5A	0.060779
Peak_141262	chr5	9547054	9547546	ENSG00000250786	SNHG18	0.060778
Peak_60685	chr15	45117881	45118489	ENSG00000137857	DUOX1	0.060778
Peak_67844	chr17	38434168	38434602	ENSG00000275832	ARHGAP23	0.060772
Peak_61351	chr15	64067570	64067862	ENSG00000035664	DAPK2	0.060772
Peak_97665	chr20	25254700	25255748	ENSG00000100994	PYGB	0.060759
Peak_23304	chr11	1574695	1574982	ENSG00000233930	KRTAP5-AS1	0.060756
Peak_23304	chr11	1574695	1574982	ENSG00000184545	DUSP8	0.060756
Peak_97665	chr20	25254700	25255748	ENSG00000274414	AL121772.1	0.060756
Peak_77935	chr19	18089669	18090419	ENSG00000099308	MAST3	0.060743
Peak_77935	chr19	18089669	18090419	ENSG00000096996	IL12RB1	0.060743
Peak_63159	chr16	4461104	4462203	ENSG00000103415	HMOX2	0.060734
Peak_195356	chr8	135235083	135236568	ENSG00000131773	KHDRBS3	0.060729
Peak_14994	chr1	247963043	247963243	ENSG00000187080	OR2AK2	0.060729
Peak_14713	chr1	243263926	243264362	ENSG00000054282	SDCCAG8	0.060726
Peak_14713	chr1	243263926	243264362	ENSG00000143702	CEP170	0.060721
Peak_63910	chr16	31869561	31869798	ENSG00000185947	ZNF267	0.060714
Peak_85402	chr2	104842286	104844124	ENSG00000198914	POU3F3	0.060704
Peak_97456	chr20	21607768	21609647	ENSG00000279082	LINC01727	0.060703
Peak_152733	chr5	132797512	132798389	ENSG00000198944	SOWAHA	0.060697
Peak_69069	chr17	74244384	74246241	ENSG00000264272		0.060685
Peak_202851	chr9	115164349	115165329	ENSG00000041982	TNC	0.060682
Peak_60547	chr15	40941177	40942216	ENSG00000128965	CHAC1	0.060673
Peak_38064	chr12	57844646	57844887	ENSG00000135407	AVIL	0.060639
Peak_66778	chr17	8164190	8164643	ENSG00000263620		0.060636
Peak_66778	chr17	8164190	8164643	ENSG00000220205	VAMP2	0.060636
Peak_67625	chr17	29584406	29584824	ENSG00000167543	TP53I13	0.060634
Peak_67625	chr17	29584406	29584824	ENSG00000168792		0.060634
Peak_199622	chr9	37582481	37582964	ENSG00000147912	FBXO10	0.060634
Peak_98546	chr20	33693487	33694958	ENSG00000101412	E2F1	0.060634
Peak_199624	chr9	37594462	37594743	ENSG00000256966	AL513165.2	0.060633
Peak_199624	chr9	37594462	37594743	ENSG00000175768	TOMM5	0.060633
Peak_147387	chr5	73654296	73655551	ENSG00000214944	ARHGEF28	0.060624
Peak_51649	chr13	102399755	102400287	ENSG00000243319	FGF14-IT1	0.060612
Peak_51649	chr13	102399755	102400287	ENSG00000272143		0.060612
Peak_22141	chr10	110269346	110270497	ENSG00000119953	SMNDC1	0.0606
Peak_11862	chr1	202968808	202969364	ENSG00000159348	CYB5R1	0.060594
Peak_94887	chr2	223930078	223931142	ENSG00000085449	WDFY1	0.060594
Peak_62282	chr15	89143821	89144288	ENSG00000259699	HMGB1P8	0.060592
Peak_22996	chr10	127938051	127938615	ENSG00000232259	AL158166.2	0.06059
Peak_791	chr1	16913457	16914703	ENSG00000228549	BX284668.2	0.060589
Peak_147507	chr5	77167728	77169022	ENSG00000113231	PDE8B	0.06058
Peak_147683	chr5	81235640	81236018	ENSG00000131730	CKMT2	0.060559
Peak_76936	chr19	342728	343185	ENSG00000105556	MIER2	0.060547
Peak_116351	chr3	134644662	134645474	ENSG00000174611	KY	0.060531
Peak_112516	chr3	87082808	87083475	ENSG00000281392	AC107204.1	0.060529
Peak_99010	chr20	47358736	47359449	ENSG00000273451		0.060523
Peak_86244	chr2	117979668	117980692	ENSG00000235066	AC009303.2	0.060515
Peak_138484	chr4	170014338	170015991	ENSG00000198948	MFAP3L	0.060515
Peak_23187	chr11	368416	369132	ENSG00000182272	B4GALNT4	0.060511
Peak_122037	chr4	8341595	8342023	ENSG00000251615	AC104825.1	0.060491
Peak_9503	chr1	177175221	177175604	ENSG00000198797	BRINP2	0.060472
Peak_86500	chr2	121640846	121641284	ENSG00000074054	CLASP1	0.060472
Peak_86500	chr2	121640846	121641284	ENSG00000236859		0.060472
Peak_153222	chr5	142063575	142064859	ENSG00000131507	NDFIP1	0.060468
Peak_4385	chr1	83961796	83962249	ENSG00000233061	TTLL7-IT1	0.060465
Peak_32444	chr11	115331191	115331474	ENSG00000256972	AP000462.3	0.060459
Peak_61735	chr15	74438747	74439056	ENSG00000138623	SEMA7A	0.060458
Peak_8630	chr1	161613056	161613416	ENSG00000225217	HSPA7	0.060457
Peak_207329	chrX	129646595	129646960	ENSG00000171388	APLN	0.060449
Peak_205531	chrX	56248536	56248759	ENSG00000102349		0.060448
Peak_76847	chr18	78986022	78986489	ENSG00000263146	LINC01896	0.060442
Peak_44512	chr13	25281557	25281785	ENSG00000139505	MTMR6	0.060438
Peak_68011	chr17	42024750	42025270	ENSG00000168259	DNAJC7	0.060427
Peak_102796	chr21	32305879	32306983	ENSG00000159055	MIS18A	0.060421
Peak_168261	chr6	143515212	143515527	ENSG00000001036	FUCA2	0.06042
Peak_99006	chr20	47335707	47337025	ENSG00000273451		0.060418
Peak_22853	chr10	124705034	124705421	ENSG00000189319	FAM53B	0.060409
Peak_9370	chr1	174051695	174052581	ENSG00000135870	RC3H1	0.060404
Peak_164166	chr6	100001576	100002428	ENSG00000152034	MCHR2	0.060388
Peak_104667	chr22	30650371	30651276	ENSG00000100036	SLC35E4	0.060388
Peak_205611	chrX	66049988	66050561	ENSG00000155659	VSIG4	0.060387
Peak_23428	chr11	3834366	3834853	ENSG00000177105	RHOG	0.06038
Peak_33451	chr11	134414591	134415065	ENSG00000255545	AP004608.1	0.060375
Peak_153707	chr5	150500586	150501369	ENSG00000070614	NDST1	0.060372
Peak_16903	chr10	28788202	28789295	ENSG00000095739	BAMBI	0.060371
Peak_168896	chr6	149212184	149212920	ENSG00000228408	AL031056.1	0.060348
Peak_168896	chr6	149212184	149212920	ENSG00000055208	TAB2	0.060348
Peak_39292	chr12	70557389	70558333	ENSG00000257302	FAHD2P1	0.060342
Peak_85409	chr2	104861691	104862845	ENSG00000229743	LINC01159	0.060339
Peak_205477	chrX	53071551	53072074	ENSG00000184205	TSPYL2	0.060337
Peak_170450	chr7	4744366	4745558	ENSG00000242802	AP5Z1	0.060336
Peak_201766	chr9	93127415	93127986	ENSG00000131669	NINJ1	0.060318
Peak_103131	chr21	39502152	39503252	ENSG00000183778	B3GALT5	0.060305
Peak_182910	chr7	157158039	157159236	ENSG00000009335	UBE3C	0.060286
Peak_99639	chr20	63834983	63835591	ENSG00000130584	ZBTB46	0.060273
Peak_120693	chr3	187740905	187741185	ENSG00000113916	BCL6	0.060272
Peak_57291	chr14	75165691	75166852	ENSG00000170348	TMED10	0.060271
Peak_144869	chr5	40715663	40716793	ENSG00000171522	PTGER4	0.060264
Peak_64337	chr16	48156736	48157063	ENSG00000140798	ABCC12	0.060261
Peak_135904	chr4	144649750	144649959	ENSG00000164161	HHIP	0.06026
Peak_66348	chr16	89240759	89241651	ENSG00000259877	AC009113.1	0.060258
Peak_66348	chr16	89240759	89241651	ENSG00000170100	ZNF778	0.060258
Peak_88321	chr2	144512948	144513180	ENSG00000238057		0.060252
Peak_42999	chr12	104668385	104669895	ENSG00000279176	AC079316.2	0.060247
Peak_88320	chr2	144511989	144512297	ENSG00000238057		0.060234
Peak_86324	chr2	119282612	119284613	ENSG00000229867	STEAP3-AS1	0.060221
Peak_202687	chr9	112059135	112059937	ENSG00000259953		0.060218
Peak_722	chr1	16244423	16244715	ENSG00000132881	CPLANE2	0.060208
Peak_104579	chr22	29202592	29203110	ENSG00000186998	EMID1	0.060194
Peak_121623	chr4	997155	998001	ENSG00000145214	DGKQ	0.060192
Peak_121623	chr4	997155	998001	ENSG00000127415	IDUA	0.060192
Peak_67935	chr17	40071490	40071739	ENSG00000008838	MED24	0.060184
Peak_182585	chr7	149020203	149021027	ENSG00000155660	PDIA4	0.060182
Peak_104911	chr22	37892550	37893930	ENSG00000100139	MICALL1	0.060172
Peak_51466	chr13	99979149	99979348	ENSG00000139800	ZIC5	0.060158
Peak_69674	chr17	82674752	82676316	ENSG00000141542	RAB40B	0.060157
Peak_28963	chr11	78030211	78031269	ENSG00000259112		0.060138
Peak_83970	chr2	79194572	79195811	ENSG00000066032	CTNNA2	0.060136
Peak_11794	chr1	201730318	201731872	ENSG00000235121	AL645504.1	0.060133
Peak_14629	chr1	241663681	241664289	ENSG00000054277	OPN3	0.060129
Peak_156020	chr6	3162519	3163365	ENSG00000137267	TUBB2A	0.060113
Peak_29990	chr11	90109688	90110692	ENSG00000077616	NAALAD2	0.0601
Peak_16435	chr10	22848836	22849870	ENSG00000165309	ARMC3	0.060098
Peak_205360	chrX	47128880	47129844	ENSG00000182872	RBM10	0.060096
Peak_15107	chr10	635273	635940	ENSG00000225140	AL358216.1	0.060096
Peak_79735	chr2	5925675	5926133	ENSG00000232044	LINC01105	0.06009
Peak_60221	chr15	35145210	35145918	ENSG00000259336	AC021231.1	0.060087
Peak_33962	chr12	9650754	9651052	ENSG00000257027	AC010186.3	0.060077
Peak_205615	chrX	66198647	66199290	ENSG00000089472	HEPH	0.060073
Peak_34034	chr12	10220053	10221107	ENSG00000139112	GABARAPL1	0.060073
Peak_77030	chr19	1381286	1381875	ENSG00000279488		0.060068
Peak_9146	chr1	169653504	169653724	ENSG00000174175	SELP	0.060068
Peak_13126	chr1	219189106	219189387	ENSG00000143353	LYPLAL1	0.060068
Peak_80689	chr2	19336547	19337446	ENSG00000143867	OSR1	0.060068
Peak_146477	chr5	59539848	59540959	ENSG00000251306	NDUFB4P2	0.06006
Peak_83161	chr2	65142249	65143165	ENSG00000138069	RAB1A	0.060042
Peak_152990	chr5	138579296	138579614	ENSG00000113013	HSPA9	0.06004
Peak_168902	chr6	149228321	149228971	ENSG00000228408	AL031056.1	0.06004
Peak_168902	chr6	149228321	149228971	ENSG00000055208	TAB2	0.060039
Peak_53706	chr14	28773865	28775168	ENSG00000257056	LINC02282	0.060023
Peak_5210	chr1	94538379	94538618	ENSG00000117525	F3	0.060021
Peak_95267	chr2	231052640	231053222	ENSG00000261829	AC009407.1	0.06002
Peak_1879	chr1	44010696	44011678	ENSG00000230615	AL139220.2	0.060012
Peak_1879	chr1	44010696	44011678	ENSG00000196517	SLC6A9	0.060012
Peak_105614	chr3	1079499	1080006	ENSG00000134115	CNTN6	0.060009
Peak_161180	chr6	73285748	73286375	ENSG00000234882	EIF3EP1	0.060005
Peak_161180	chr6	73285748	73286375	ENSG00000239626	RPSAP41	0.060004
Peak_44202	chr13	19788686	19788956	ENSG00000121390	PSPC1	0.060001
Peak_5523	chr1	97980318	97980525	ENSG00000188641	DPYD	0.059994
Peak_110121	chr3	64438698	64439609	ENSG00000163637	PRICKLE2	0.059988
Peak_78421	chr19	35272387	35272653	ENSG00000105698	USF2	0.059987
Peak_196196	chr9	2634894	2635093	ENSG00000147852	VLDLR	0.059986
Peak_127751	chr4	67745680	67746233	ENSG00000109163	GNRHR	0.059958
Peak_8618	chr1	161530299	161531498	ENSG00000143226	FCGR2A	0.059937
Peak_189634	chr8	78615338	78615770	ENSG00000260398	AC068700.1	0.059936
Peak_65390	chr16	67012975	67014796	ENSG00000280334	AC009084.2	0.05992
Peak_208294	chrX	154452825	154453151	ENSG00000130827	PLXNA3	0.059913
Peak_20679	chr10	86674751	86675437	ENSG00000122367	LDB3	0.059911
Peak_205360	chrX	47128880	47129844	ENSG00000130988	RGN	0.059897
Peak_121603	chr4	666024	666771	ENSG00000272927		0.059896
Peak_2389	chr1	59916507	59918102	ENSG00000162598		0.059876
Peak_15019	chr1	248243183	248243654	ENSG00000177212	OR2T33	0.05987
Peak_68171	chr17	45052114	45052574	ENSG00000136448	NMT1	0.059857
Peak_154186	chr5	157718205	157719148	ENSG00000113272	THG1L	0.059855
Peak_60092	chr15	31811276	31812392	ENSG00000259358	AC026951.1	0.059853
Peak_77688	chr19	13001667	13003072	ENSG00000008441	NFIX	0.059847
Peak_166627	chr6	125961101	125961837	ENSG00000111911	HINT3	0.059844
Peak_206505	chrX	106811105	106811498	ENSG00000133138	TBC1D8B	0.059841
Peak_181900	chr7	141660039	141660673	ENSG00000270157	AC004918.3	0.059838
Peak_140512	chr5	669107	670329	ENSG00000188818	ZDHHC11	0.059829
Peak_18138	chr10	48597876	48599016	ENSG00000128805	ARHGAP22	0.059824
Peak_203215	chr9	124419586	124419993	ENSG00000136930	PSMB7	0.059808
Peak_155943	chr6	1575192	1576154	ENSG00000054598	FOXC1	0.0598
Peak_128831	chr4	78652105	78653002	ENSG00000251442	LINC01094	0.059796
Peak_174726	chr7	50640824	50642317	ENSG00000132436	FIGNL1	0.059794
Peak_61648	chr15	70874893	70875381	ENSG00000129028	THAP10	0.059788
Peak_8524	chr1	160101013	160101438	ENSG00000018625	ATP1A2	0.059784
Peak_104233	chr22	18055805	18057217	ENSG00000183785		0.059769
Peak_115475	chr3	117137082	117137595	ENSG00000185565	LSAMP	0.059764
Peak_63529	chr16	19005337	19006507	ENSG00000157106	SMG1	0.059763
Peak_28678	chr11	72085725	72086570	ENSG00000149357	LAMTOR1	0.059755
Peak_83426	chr2	71291183	71292466	ENSG00000075292	ZNF638	0.059748
Peak_77416	chr19	7494168	7495142	ENSG00000090674	MCOLN1	0.05974
Peak_186169	chr8	47510877	47511156	ENSG00000253330	AC024451.2	0.059737
Peak_204959	chrX	30627985	30628375	ENSG00000120280	CXorf21	0.059716
Peak_166778	chr6	127457342	127458014	ENSG00000189367	KIAA0408	0.059706
Peak_117884	chr3	154427882	154428281	ENSG00000174948	GPR149	0.059697
Peak_104487	chr22	25492931	25493840	ENSG00000272977	AL008721.2	0.059654
Peak_61152	chr15	57589715	57589995	ENSG00000137878	GCOM1	0.059649
Peak_61152	chr15	57589715	57589995	ENSG00000263155	MYZAP	0.059649
Peak_44967	chr13	33542151	33543370	ENSG00000083642	PDS5B	0.059648
Peak_157201	chr6	24695606	24695887	ENSG00000272345	AL031775.1	0.059647
Peak_195925	chr8	143826873	143827148	ENSG00000180900	SCRIB	0.059643
Peak_205741	chrX	71859365	71859929	ENSG00000204131	NHSL2	0.059635
Peak_26114	chr11	33899317	33900001	ENSG00000135363	LMO2	0.059631
Peak_181266	chr7	128832173	128834196	ENSG00000272899	ATP6V1FNB	0.059626
Peak_23151	chr10	133261234	133262467	ENSG00000151650		0.059612
Peak_204929	chrX	28876106	28876742	ENSG00000237994		0.059604
Peak_147458	chr5	75656270	75657031	ENSG00000272040		0.059596
Peak_199359	chr9	32579285	32579650	ENSG00000165264	NDUFB6	0.059589
Peak_9682	chr1	180974127	180974370	ENSG00000243155	AL162431.2	0.059588
Peak_74593	chr18	59141526	59141959	ENSG00000166562	SEC11C	0.059582
Peak_128653	chr4	76197840	76199138	ENSG00000138760	SCARB2	0.059565
Peak_2174	chr1	53049046	53049266	ENSG00000174348	PODN	0.059559
Peak_925	chr1	20483814	20484088	ENSG00000236963	LINC01141	0.059554
Peak_161196	chr6	73515626	73515966	ENSG00000156508	EEF1A1	0.059543
Peak_202153	chr9	101530121	101530445	ENSG00000155827	RNF20	0.059542
Peak_66406	chr16	90020601	90021304	ENSG00000222019		0.059542
Peak_202153	chr9	101530121	101530445	ENSG00000165152	TMEM246	0.059541
Peak_195868	chr8	142675989	142676562	ENSG00000234616	JRK	0.059538
Peak_184238	chr8	17605490	17606140	ENSG00000104213	PDGFRL	0.059533
Peak_129793	chr4	89829058	89830462	ENSG00000145335	SNCA	0.059531
Peak_64343	chr16	48272622	48273356	ENSG00000102910	LONP2	0.05953
Peak_85522	chr2	106867023	106868537	ENSG00000144057	ST6GAL2	0.059527
Peak_7171	chr1	113982319	113982562	ENSG00000116774	OLFML3	0.059525
Peak_182677	chr7	150978900	150979564	ENSG00000055118	KCNH2	0.059524
Peak_156602	chr6	11544329	11544763	ENSG00000205269	TMEM170B	0.059518
Peak_98476	chr20	32466237	32466681	ENSG00000171456	ASXL1	0.059518
Peak_4391	chr1	84083327	84083623	ENSG00000271576	AL359504.2	0.059517
Peak_4391	chr1	84083327	84083623	ENSG00000142875	PRKACB	0.059516
Peak_66034	chr16	82776588	82776916	ENSG00000260862	AC099506.1	0.059508
Peak_98800	chr20	41145623	41146436	ENSG00000124181	PLCG1	0.059502
Peak_98800	chr20	41145623	41146436	ENSG00000226648	PLCG1-AS1	0.059502
Peak_21375	chr10	100340834	100341629	ENSG00000107593	PKD2L1	0.059498
Peak_18142	chr10	48645648	48646071	ENSG00000128805	ARHGAP22	0.059483
Peak_176269	chr7	79337278	79338462	ENSG00000222024	AC004945.1	0.059474
Peak_84712	chr2	88773170	88774173	ENSG00000230006	ANKRD36BP2	0.059462
Peak_152796	chr5	134184160	134184511	ENSG00000113558	SKP1	0.059445
Peak_108942	chr3	38003385	38003847	ENSG00000136059	VILL	0.059444
Peak_157617	chr6	33197512	33197797	ENSG00000204228	HSD17B8	0.05944
Peak_157617	chr6	33197512	33197797	ENSG00000112473	SLC39A7	0.059436
Peak_157617	chr6	33197512	33197797	ENSG00000204231	RXRB	0.059436
Peak_180796	chr7	124751078	124751390	ENSG00000279419	AC004925.1	0.059434
Peak_22739	chr10	122368308	122369174	ENSG00000107679	PLEKHA1	0.059433
Peak_184348	chr8	19093610	19094582	ENSG00000156011	PSD3	0.059418
Peak_119911	chr3	173403187	173404519	ENSG00000169760	NLGN1	0.059413
Peak_54222	chr14	36315121	36315446	ENSG00000151332	MBIP	0.059411
Peak_26262	chr11	35605129	35606213	ENSG00000179431	FJX1	0.059406
Peak_32664	chr11	119081471	119082263	ENSG00000256269	HMBS	0.059406
Peak_88325	chr2	144516804	144517079	ENSG00000169554	ZEB2	0.059406
Peak_63848	chr16	30628745	30629145	ENSG00000156853	ZNF689	0.059403
Peak_140511	chr5	668699	668942	ENSG00000171368	TPPP	0.059401
Peak_24117	chr11	14362698	14362976	ENSG00000133818	RRAS2	0.0594
Peak_1454	chr1	33160924	33161989	ENSG00000278997	AL662907.1	0.059381
Peak_106545	chr3	10189270	10190056	ENSG00000134070	IRAK2	0.059379
Peak_35097	chr12	20587649	20588923	ENSG00000139155	SLCO1C1	0.059358
Peak_61692	chr15	73636456	73636723	ENSG00000156642	NPTN	0.059355
Peak_11758	chr1	201499963	201501015	ENSG00000223396	RPS10P7	0.059354
Peak_76502	chr18	74126721	74127876	ENSG00000141665	FBXO15	0.059349
Peak_76502	chr18	74126721	74127876	ENSG00000075336		0.059349
Peak_996	chr1	22641863	22642347	ENSG00000159189	C1QC	0.059349
Peak_92636	chr2	190354041	190354581	ENSG00000151689	INPP1	0.059328
Peak_92636	chr2	190354041	190354581	ENSG00000198130	HIBCH	0.059328
Peak_103361	chr21	44949806	44950116	ENSG00000160256	FAM207A	0.059319
Peak_199568	chr9	36206953	36207674	ENSG00000122705	CLTA	0.059316
Peak_7953	chr1	149942266	149942560	ENSG00000014914	MTMR11	0.059313
Peak_84604	chr2	85912116	85912669	ENSG00000115525	ST3GAL5	0.059306
Peak_146044	chr5	54523628	54524499	ENSG00000178996	SNX18	0.059304
Peak_169616	chr6	157831478	157831805	ENSG00000234361	AL391863.2	0.059301
Peak_32430	chr11	114261046	114261340	ENSG00000166741	NNMT	0.059297
Peak_59797	chr15	24877906	24878634	ENSG00000280118	AC090983.1	0.059289
Peak_110395	chr3	68148538	68148854	ENSG00000214552	COPS8P2	0.059277
Peak_105134	chr22	41696933	41697608	ENSG00000100138	SNU13	0.059275
Peak_68497	chr17	57090987	57091663	ENSG00000263089		0.059266
Peak_90637	chr2	167682310	167683067	ENSG00000214211	CTAGE14P	0.059264
Peak_176093	chr7	75598682	75599828	ENSG00000279996	AC004491.1	0.059259
Peak_62336	chr15	90034491	90034755	ENSG00000273691	AC087284.1	0.05925
Peak_59022	chr14	99272012	99272492	ENSG00000127152	BCL11B	0.059245
Peak_208205	chrX	152915558	152916000	ENSG00000147394	ZNF185	0.05923
Peak_33452	chr11	134425126	134426712	ENSG00000109956	B3GAT1	0.059224
Peak_69435	chr17	79007328	79007658	ENSG00000171302	CANT1	0.059221
Peak_39379	chr12	71746992	71747574	ENSG00000080371	RAB21	0.05922
Peak_8268	chr1	155871164	155872991	ENSG00000116580	GON4L	0.059211
Peak_8268	chr1	155871164	155872991	ENSG00000132718	SYT11	0.059211
Peak_106601	chr3	10994322	10994694	ENSG00000157103	SLC6A1	0.0592
Peak_90151	chr2	163727396	163728525	ENSG00000182263	FIGN	0.059194
Peak_61752	chr15	74770912	74772229	ENSG00000261606	AC091230.1	0.059193
Peak_170610	chr7	7228379	7230082	ENSG00000106392	C1GALT1	0.059173
Peak_205623	chrX	66728698	66729380	ENSG00000131080	EDA2R	0.059172
Peak_201643	chr9	89603086	89603321	ENSG00000130222	GADD45G	0.059171
Peak_140520	chr5	757729	758289	ENSG00000206077	ZDHHC11B	0.059157
Peak_94654	chr2	218405949	218407356	ENSG00000018280	SLC11A1	0.059148
Peak_29449	chr11	83827878	83828809	ENSG00000250257	LDHAL6DP	0.059144
Peak_69229	chr17	76005570	76005852	ENSG00000250506		0.059125
Peak_21233	chr10	97179524	97180264	ENSG00000187122	SLIT1	0.059123
Peak_6811	chr1	108557367	108557742	ENSG00000162636	FAM102B	0.059114
Peak_6999	chr1	110634364	110635224	ENSG00000177301	KCNA2	0.059102
Peak_77839	chr19	16467639	16467900	ENSG00000127527	EPS15L1	0.059101
Peak_28365	chr11	65416362	65416693	ENSG00000245532	NEAT1	0.059098
Peak_156318	chr6	7974785	7976404	ENSG00000239264	TXNDC5	0.059093
Peak_123708	chr4	26217272	26219072	ENSG00000168214	RBPJ	0.059091
Peak_55539	chr14	47438331	47439153	ENSG00000214903	RPS15AP3	0.059084
Peak_150	chr1	2446281	2446939	ENSG00000149527	PLCH2	0.059082
Peak_178565	chr7	105102626	105102853	ENSG00000272918		0.059081
Peak_8662	chr1	162033433	162033825	ENSG00000162745	OLFML2B	0.05908
Peak_61884	chr15	77821525	77821789	ENSG00000169783	LINGO1	0.05907
Peak_78474	chr19	36197906	36198814	ENSG00000167635	ZNF146	0.059057
Peak_184519	chr8	22595240	22595554	ENSG00000241852	C8orf58	0.059056
Peak_106490	chr3	9182968	9183539	ENSG00000228723	SRGAP3-AS2	0.059051
Peak_205490	chrX	53312801	53313727	ENSG00000124313	IQSEC2	0.059047
Peak_51257	chr13	97242542	97243646	ENSG00000139793	MBNL2	0.059041
Peak_66690	chr17	7021995	7022330	ENSG00000161940	BCL6B	0.059031
Peak_69706	chr18	213471	213903	ENSG00000263006		0.059028
Peak_99687	chr21	5114551	5114881	ENSG00000280071	GATD3B	0.059026
Peak_155870	chr5	181183969	181184456	ENSG00000250222		0.059019
Peak_205499	chrX	53441603	53442170	ENSG00000072506	HSD17B10	0.059017
Peak_147529	chr5	77852461	77853071	ENSG00000171530	TBCA	0.059006
Peak_77662	chr19	12786200	12786764	ENSG00000171223	JUNB	0.058998
Peak_157338	chr6	27127042	27127583	ENSG00000124635	HIST1H2BJ	0.058998
Peak_157338	chr6	27127042	27127583	ENSG00000196787		0.058998
Peak_28520	chr11	67409810	67410892	ENSG00000172725	CORO1B	0.058991
Peak_185988	chr8	41507881	41508927	ENSG00000147533	GOLGA7	0.05899
Peak_143072	chr5	24606949	24607570	ENSG00000249562	AC091885.1	0.058983
Peak_203871	chr9	136345161	136346215	ENSG00000213221	DNLZ	0.058969
Peak_2227	chr1	54396310	54397513	ENSG00000157216	SSBP3	0.058965
Peak_77282	chr19	4636199	4636482	ENSG00000185361	TNFAIP8L1	0.058958
Peak_194886	chr8	129891655	129891949	ENSG00000254263	AC022973.3	0.058955
Peak_6849	chr1	109083434	109084562	ENSG00000197780	TAF13	0.058921
Peak_99650	chr20	63948863	63950300	ENSG00000101161	PRPF6	0.058918
Peak_66990	chr17	17036508	17036998	ENSG00000133030	MPRIP	0.058917
Peak_99650	chr20	63948863	63950300	ENSG00000130590		0.05891
Peak_67918	chr17	39665880	39667255	ENSG00000173991	TCAP	0.058905
Peak_15103	chr10	624657	625743	ENSG00000180525	PRR26	0.058905
Peak_21287	chr10	97851069	97851981	ENSG00000155265	GOLGA7B	0.058896
Peak_148845	chr5	93584265	93584545	ENSG00000237187	NR2F1-AS1	0.058876
Peak_80793	chr2	20617791	20618834	ENSG00000270100		0.058874
Peak_152323	chr5	126353909	126354524	ENSG00000155324	GRAMD2B	0.058866
Peak_996	chr1	22641863	22642347	ENSG00000173372	C1QA	0.058865
Peak_194897	chr8	129983540	129984808	ENSG00000254263	AC022973.3	0.058864
Peak_27316	chr11	46903562	46904450	ENSG00000149179	C11orf49	0.058864
Peak_119682	chr3	170436722	170436943	ENSG00000013297	CLDN11	0.058859
Peak_28617	chr11	69638994	69639304	ENSG00000110092	CCND1	0.058856
Peak_13262	chr1	220874255	220874566	ENSG00000136630	HLX	0.058851
Peak_78852	chr19	45485120	45486065	ENSG00000213889		0.058842
Peak_184758	chr8	27274208	27275233	ENSG00000015592	STMN4	0.058841
Peak_204005	chr9	137763737	137765423	ENSG00000255585	AL590627.1	0.058835
Peak_22540	chr10	117551750	117552732	ENSG00000229847	EMX2OS	0.058832
Peak_8834	chr1	164735102	164736269	ENSG00000233693	AL357568.1	0.058832
Peak_77545	chr19	10612472	10612890	ENSG00000129353	SLC44A2	0.058826
Peak_97354	chr20	20009686	20010182	ENSG00000173418	NAA20	0.058818
Peak_20608	chr10	85600077	85601098	ENSG00000270002	AC022028.2	0.058818
Peak_204959	chrX	30627985	30628375	ENSG00000198814	GK	0.058796
Peak_57387	chr14	76829058	76830744	ENSG00000013523	ANGEL1	0.058792
Peak_203067	chr9	121581531	121582516	ENSG00000136848	DAB2IP	0.058785
Peak_85410	chr2	104863576	104864292	ENSG00000229743	LINC01159	0.058784
Peak_104688	chr22	31223883	31224257	ENSG00000182541	LIMK2	0.058776
Peak_11758	chr1	201499963	201501015	ENSG00000224536		0.058748
Peak_11758	chr1	201499963	201501015	ENSG00000159176	CSRP1	0.058742
Peak_138908	chr4	173409799	173410721	ENSG00000272870	AC097534.2	0.058737
Peak_24264	chr11	17353245	17354021	ENSG00000188211	NCR3LG1	0.058732
Peak_158040	chr6	43492282	43492960	ENSG00000171462	DLK2	0.05873
Peak_52489	chr13	111184242	111184733	ENSG00000274614	AL390754.1	0.058723
Peak_184286	chr8	17912627	17912951	ENSG00000104760	FGL1	0.05872
Peak_70967	chr18	21191371	21192381	ENSG00000141449	GREB1L	0.05872
Peak_805	chr1	17089086	17090398	ENSG00000117118	SDHB	0.058708
Peak_202793	chr9	114174888	114175831	ENSG00000196739	COL27A1	0.058706
Peak_5523	chr1	97980318	97980525	ENSG00000259946	BX005019.1	0.058696
Peak_269	chr1	4680930	4681784	ENSG00000196581	AJAP1	0.058687
Peak_1503	chr1	34866287	34866660	ENSG00000163866	SMIM12	0.058681
Peak_96590	chr20	10611369	10611699	ENSG00000235036	AL035456.1	0.058678
Peak_53707	chr14	28781191	28781488	ENSG00000257056	LINC02282	0.058676
Peak_104216	chr22	17865693	17866846	ENSG00000093100		0.058638
Peak_19718	chr10	70250830	70251745	ENSG00000180817	PPA1	0.058638
Peak_208224	chrX	153507217	153508042	ENSG00000213397	HAUS7	0.058619
Peak_72419	chr18	35386560	35387229	ENSG00000186496	ZNF396	0.058611
Peak_205682	chrX	69153030	69153927	ENSG00000181191	PJA1	0.05861
Peak_106546	chr3	10191871	10192521	ENSG00000134070	IRAK2	0.05861
Peak_90809	chr2	169714542	169715870	ENSG00000154479	CCDC173	0.058602
Peak_90809	chr2	169714542	169715870	ENSG00000144362		0.058602
Peak_90809	chr2	169714542	169715870	ENSG00000213160	KLHL23	0.058602
Peak_4933	chr1	89624011	89624688	ENSG00000171488	LRRC8C	0.058595
Peak_4933	chr1	89624011	89624688	ENSG00000231999		0.058594
Peak_155944	chr6	1581267	1582003	ENSG00000054598	FOXC1	0.058576
Peak_156729	chr6	13915394	13916546	ENSG00000180537	RNF182	0.05857
Peak_85823	chr2	113212120	113213088	ENSG00000189223	PAX8-AS1	0.058564
Peak_33806	chr12	6890637	6891821	ENSG00000240370		0.058563
Peak_33806	chr12	6890637	6891821	ENSG00000010626	LRRC23	0.058563
Peak_176116	chr7	75989270	75989507	ENSG00000189077	TMEM120A	0.058561
Peak_23128	chr10	132738252	132739204	ENSG00000148826	NKX6-2	0.058549
Peak_153506	chr5	147208118	147208851	ENSG00000169302	STK32A	0.058546
Peak_79164	chr19	50724413	50725480	ENSG00000161681	SHANK1	0.058543
Peak_21405	chr10	101012529	101013433	ENSG00000107815		0.058533
Peak_21405	chr10	101012529	101013433	ENSG00000055950	MRPL43	0.058533
Peak_1609	chr1	37814313	37814641	ENSG00000185090	MANEAL	0.058533
Peak_79001	chr19	47781769	47782176	ENSG00000178980	SELENOW	0.058519
Peak_104845	chr22	36781968	36782301	ENSG00000100360	IFT27	0.058518
Peak_79453	chr2	231556	232200	ENSG00000184731	FAM110C	0.058517
Peak_66746	chr17	7834599	7836152	ENSG00000132510	KDM6B	0.058515
Peak_106493	chr3	9201924	9202523	ENSG00000228723	SRGAP3-AS2	0.05851
Peak_60214	chr15	34981337	34982115	ENSG00000198146	ZNF770	0.058507
Peak_68038	chr17	42407311	42408496	ENSG00000177469	CAVIN1	0.058506
Peak_32990	chr11	124942423	124943973	ENSG00000149548	CCDC15	0.058501
Peak_95834	chr20	327017	327565	ENSG00000247315	ZCCHC3	0.058491
Peak_98748	chr20	38888104	38888683	ENSG00000101445	PPP1R16B	0.058481
Peak_37484	chr12	47775201	47775460	ENSG00000268069		0.05848
Peak_15968	chr10	15725543	15726066	ENSG00000077943	ITGA8	0.05848
Peak_59392	chr14	105498763	105500149	ENSG00000226174	TEX22	0.058476
Peak_157278	chr6	26140949	26142318	ENSG00000180596	HIST1H2BC	0.058475
Peak_157278	chr6	26140949	26142318	ENSG00000180573	HIST1H2AC	0.058475
Peak_169693	chr6	158559436	158560764	ENSG00000146433	TMEM181	0.058469
Peak_140512	chr5	669107	670329	ENSG00000206077	ZDHHC11B	0.058448
Peak_6853	chr1	109103327	109103550	ENSG00000278249		0.058443
Peak_6853	chr1	109103327	109103550	ENSG00000270066	AL356488.2	0.058443
Peak_77162	chr19	2775219	2776176	ENSG00000104969	SGTA	0.05844
Peak_199570	chr9	36316139	36317338	ENSG00000159921	GNE	0.058434
Peak_15351	chr10	6274953	6275909	ENSG00000215244	AL137145.2	0.058433
Peak_53174	chr14	24436545	24437065	ENSG00000139899	CBLN3	0.058432
Peak_198053	chr9	21986801	21987648	ENSG00000147889	CDKN2A	0.05843
Peak_204021	chrX	349142	349675	ENSG00000178605	GTPBP6	0.058428
Peak_44498	chr13	25178121	25178457	ENSG00000234056	LINC00463	0.058411
Peak_155992	chr6	2900572	2901554	ENSG00000170542	SERPINB9	0.058411
Peak_193766	chr8	116861062	116861707	ENSG00000164754	RAD21	0.058409
Peak_55828	chr14	49867861	49868860	ENSG00000165527	ARF6	0.058394
Peak_12090	chr1	205495129	205495997	ENSG00000117266	CDK18	0.058391
Peak_14912	chr1	246768824	246769600	ENSG00000260855	AL591848.4	0.058354
Peak_187718	chr8	61004197	61005385	ENSG00000177182	CLVS1	0.058352
Peak_44871	chr13	32309887	32310520	ENSG00000139618	BRCA2	0.058345
Peak_115316	chr3	114383669	114384800	ENSG00000241560	ZBTB20-AS1	0.058336
Peak_85199	chr2	101330096	101331138	ENSG00000163162	RNF149	0.058329
Peak_8517	chr1	160078380	160079255	ENSG00000177807	KCNJ10	0.058315
Peak_13426	chr1	223133452	223134249	ENSG00000187554	TLR5	0.058307
Peak_100947	chr21	16086084	16086397	ENSG00000214976	VDAC2P1	0.058301
Peak_62806	chr15	100863774	100864240	ENSG00000259583	AC015712.2	0.058299
Peak_62806	chr15	100863774	100864240	ENSG00000154237	LRRK1	0.058298
Peak_61385	chr15	64835574	64836293	ENSG00000140451	PIF1	0.058293
Peak_104280	chr22	19953467	19954007	ENSG00000093010	COMT	0.058285
Peak_104280	chr22	19953467	19954007	ENSG00000184470	TXNRD2	0.058285
Peak_153687	chr5	150332975	150333297	ENSG00000070814	TCOF1	0.058284
Peak_24395	chr11	19474460	19475982	ENSG00000255043	NAV2-AS5	0.058271
Peak_137810	chr4	163544408	163544873	ENSG00000273449	AC093788.1	0.058263
Peak_67192	chr17	21072655	21073059	ENSG00000236819	LINC01563	0.058253
Peak_62601	chr15	95292771	95293305	ENSG00000248441	LINC01197	0.05824
Peak_33844	chr12	7960641	7961503	ENSG00000059804	SLC2A3	0.058235
Peak_12323	chr1	209642895	209643895	ENSG00000123689	G0S2	0.058234
Peak_176097	chr7	75624067	75624446	ENSG00000279996	AC004491.1	0.058231
Peak_106491	chr3	9183640	9184409	ENSG00000228723	SRGAP3-AS2	0.05822
Peak_161193	chr6	73460031	73460558	ENSG00000135297	MTO1	0.058218
Peak_63252	chr16	8863380	8864158	ENSG00000184857		0.058211
Peak_108411	chr3	30680347	30682341	ENSG00000163513	TGFBR2	0.058209
Peak_44886	chr13	32530817	32531382	ENSG00000244754	N4BP2L2	0.058205
Peak_7103	chr1	112637030	112637765	ENSG00000007341	ST7L	0.058205
Peak_290	chr1	5973741	5974155	ENSG00000069424	KCNAB2	0.058202
Peak_290	chr1	5973741	5974155	ENSG00000131697	NPHP4	0.058202
Peak_194912	chr8	130094183	130095214	ENSG00000280543	ASAP1-IT2	0.058194
Peak_196320	chr9	4491045	4491396	ENSG00000106688	SLC1A1	0.058192
Peak_68351	chr17	50363331	50364369	ENSG00000015532	XYLT2	0.058189
Peak_9935	chr1	185342934	185343203	ENSG00000279838	AL356273.3	0.05818
Peak_135770	chr4	143410950	143412754	ENSG00000243175	RPSAP36	0.058179
Peak_28253	chr11	64101056	64101333	ENSG00000126500	FLRT1	0.058161
Peak_68230	chr17	46831843	46832488	ENSG00000108379	WNT3	0.058157
Peak_164941	chr6	107493139	107493419	ENSG00000112320	SOBP	0.05815
Peak_38009	chr12	57135487	57136745	ENSG00000123384	LRP1	0.058148
Peak_78410	chr19	35126350	35126973	ENSG00000153902	LGI4	0.058145
Peak_78410	chr19	35126350	35126973	ENSG00000221946		0.058144
Peak_126274	chr4	52946810	52947076	ENSG00000248115	AC023154.1	0.058144
Peak_37476	chr12	47736774	47737810	ENSG00000211584	SLC48A1	0.058142
Peak_142	chr1	2414297	2414632	ENSG00000157911	PEX10	0.058138
Peak_64672	chr16	56317910	56318692	ENSG00000279764	AC009102.3	0.05813
Peak_17021	chr10	31133309	31134877	ENSG00000183621	ZNF438	0.058125
Peak_177833	chr7	92614520	92615478	ENSG00000234545	FAM133B	0.058113
Peak_66996	chr17	17107917	17108453	ENSG00000225442	MPRIP-AS1	0.058102
Peak_59569	chr15	20644844	20645244	ENSG00000279628	AC131280.1	0.058101
Peak_19179	chr10	58967548	58968093	ENSG00000237949	LINC00844	0.058095
Peak_8285	chr1	156050501	156050783	ENSG00000116586	LAMTOR2	0.058094
Peak_8285	chr1	156050501	156050783	ENSG00000160803	UBQLN4	0.058092
Peak_68032	chr17	42291918	42292146	ENSG00000126561	STAT5A	0.058087
Peak_40028	chr12	77362463	77363231	ENSG00000257835	AC073591.1	0.058086
Peak_208239	chrX	153667553	153668581	ENSG00000130829	DUSP9	0.058074
Peak_105288	chr22	46055935	46056536	ENSG00000231711	LINC00899	0.05805
Peak_199825	chr9	41064209	41064938	ENSG00000277778	PGM5P2	0.058048
Peak_65735	chr16	74991977	74992191	ENSG00000103091	WDR59	0.058044
Peak_19399	chr10	61902955	61904137	ENSG00000150347	ARID5B	0.058041
Peak_184648	chr8	25214117	25215663	ENSG00000147459	DOCK5	0.058039
Peak_148961	chr5	94830367	94831077	ENSG00000243806	RPL7P18	0.058031
Peak_58164	chr14	85536508	85536804	ENSG00000205562		0.058025
Peak_88317	chr2	144507569	144507928	ENSG00000238057		0.058012
Peak_99453	chr20	59583371	59583719	ENSG00000087495	PHACTR3	0.058004
Peak_64815	chr16	58005267	58005520	ENSG00000166188		0.058002
Peak_178672	chr7	106866847	106867193	ENSG00000105851	PIK3CG	0.057995
Peak_78244	chr19	29844293	29845490	ENSG00000105173	CCNE1	0.057983
Peak_51062	chr13	94711068	94711538	ENSG00000125285	SOX21	0.057977
Peak_51062	chr13	94711068	94711538	ENSG00000227640	SOX21-AS1	0.057976
Peak_122810	chr4	17636400	17637337	ENSG00000118579	MED28	0.057969
Peak_205777	chrX	73580715	73581491	ENSG00000204116	CHIC1	0.057964
Peak_154489	chr5	161966189	161967108	ENSG00000280776	LINC01202	0.057962
Peak_184510	chr8	22552531	22553246	ENSG00000251034	AC037459.2	0.057961
Peak_77015	chr19	1255729	1256093	ENSG00000099622	CIRBP	0.057958
Peak_154489	chr5	161966189	161967108	ENSG00000113327	GABRG2	0.057957
Peak_15278	chr10	5018923	5019254	ENSG00000151632	AKR1C2	0.057952
Peak_688	chr1	15809776	15810541	ENSG00000233954	UQCRHL	0.057949
Peak_46159	chr13	51229200	51229469	ENSG00000150510	FAM124A	0.057937
Peak_55828	chr14	49867861	49868860	ENSG00000274012	RN7SL2	0.05793
Peak_24339	chr11	18699941	18700308	ENSG00000151117	TMEM86A	0.057923
Peak_104423	chr22	23755217	23755626	ENSG00000250479		0.057919
Peak_67910	chr17	39621933	39622331	ENSG00000131771	PPP1R1B	0.057914
Peak_99654	chr20	63973685	63974208	ENSG00000196700	ZNF512B	0.05789
Peak_115972	chr3	126959916	126961027	ENSG00000114554	PLXNA1	0.05789
Peak_735	chr1	16500632	16501332	ENSG00000080947	CROCCP3	0.05789
Peak_201891	chr9	95510571	95511434	ENSG00000271155	AL161729.1	0.057889
Peak_90147	chr2	163713732	163714439	ENSG00000182263	FIGN	0.057889
Peak_60827	chr15	48636012	48636905	ENSG00000166147	FBN1	0.057884
Peak_181912	chr7	141792493	141792893	ENSG00000270923	TAS2R6P	0.057881
Peak_169986	chr6	166305613	166306025	ENSG00000176381	PRR18	0.057879
Peak_201808	chr9	94375238	94375607	ENSG00000148110	MFSD14B	0.057873
Peak_31941	chr11	106997100	106997990	ENSG00000152402	GUCY1A2	0.057868
Peak_61848	chr15	77075527	77075856	ENSG00000269951		0.057851
Peak_68524	chr17	57455026	57455872	ENSG00000279281	AC015883.1	0.057848
Peak_72552	chr18	37392991	37394895	ENSG00000279678	AC090386.2	0.057846
Peak_29364	chr11	82756610	82757904	ENSG00000182103	FAM181B	0.05784
Peak_147250	chr5	68229936	68230694	ENSG00000145675	PIK3R1	0.057831
Peak_59799	chr15	24955746	24956984	ENSG00000128739	SNRPN	0.057831
Peak_105841	chr3	3053833	3055045	ENSG00000237990	CNTN4-AS1	0.057822
Peak_60612	chr15	42728546	42728908	ENSG00000246283		0.057813
Peak_60612	chr15	42728546	42728908	ENSG00000140326	CDAN1	0.057812
Peak_18259	chr10	50621977	50622532	ENSG00000226200		0.057804
Peak_69420	chr17	78883116	78884821	ENSG00000279339	AC100788.2	0.057797
Peak_171312	chr7	12715311	12716379	ENSG00000229618	AC011287.1	0.057795
Peak_170123	chr6	169240032	169240567	ENSG00000186340	THBS2	0.05779
Peak_9340	chr1	173190178	173190990	ENSG00000117586	TNFSF4	0.057785
Peak_76944	chr19	480068	480428	ENSG00000099866	MADCAM1	0.057784
Peak_181640	chr7	137305794	137306618	ENSG00000231114	AC078842.2	0.05778
Peak_60903	chr15	51160438	51161580	ENSG00000183578	TNFAIP8L3	0.05776
Peak_205126	chrX	37330804	37331361	ENSG00000130962	PRRG1	0.057756
Peak_178350	chr7	100344802	100345090	ENSG00000242294	STAG3L5P	0.057756
Peak_178350	chr7	100344802	100345090	ENSG00000272752		0.057756
Peak_53155	chr14	24296822	24297355	ENSG00000157379	DHRS1	0.057751
Peak_53155	chr14	24296822	24297355	ENSG00000196943		0.057751
Peak_153576	chr5	148831584	148832013	ENSG00000169252	ADRB2	0.057747
Peak_195124	chr8	132489567	132490098	ENSG00000184156	KCNQ3	0.057741
Peak_11719	chr1	201021079	201021389	ENSG00000116852	KIF21B	0.057717
Peak_12315	chr1	209576739	209577222	ENSG00000008118	CAMK1G	0.057717
Peak_181457	chr7	133070488	133070838	ENSG00000106554	CHCHD3	0.057701
Peak_39269	chr12	70196568	70197256	ENSG00000257139	AC084032.1	0.0577
Peak_36216	chr12	32732124	32733061	ENSG00000275854		0.057693
Peak_71108	chr18	23583373	23583931	ENSG00000154065	ANKRD29	0.057692
Peak_78237	chr19	29681781	29682249	ENSG00000166289	PLEKHF1	0.057685
Peak_23387	chr11	2892087	2893057	ENSG00000129757	CDKN1C	0.057664
Peak_191513	chr8	94260872	94261138	ENSG00000164949	GEM	0.057663
Peak_105403	chr22	49930578	49931384	ENSG00000184164		0.057651
Peak_105403	chr22	49930578	49931384	ENSG00000182858	ALG12	0.057651
Peak_165753	chr6	118485367	118486670	ENSG00000169075	Z99496.1	0.057649
Peak_78253	chr19	30229534	30230001	ENSG00000198597	ZNF536	0.05763
Peak_121938	chr4	7194419	7194738	ENSG00000184985	SORCS2	0.057629
Peak_7894	chr1	147265892	147267068	ENSG00000131778	CHD1L	0.057627
Peak_7894	chr1	147265892	147267068	ENSG00000131781	FMO5	0.057627
Peak_23067	chr10	132065587	132066309	ENSG00000188385	JAKMIP3	0.057617
Peak_97447	chr20	21515696	21515991	ENSG00000125820	NKX2-2	0.057612
Peak_105092	chr22	41305669	41305965	ENSG00000100403	ZC3H7B	0.057612
Peak_62039	chr15	81303929	81304204	ENSG00000172345	STARD5	0.057606
Peak_62039	chr15	81303929	81304204	ENSG00000259343	TMC3-AS1	0.057606
Peak_130947	chr4	99949001	99949313	ENSG00000164031	DNAJB14	0.057606
Peak_68638	chr17	59234121	59234368	ENSG00000153982	GDPD1	0.057602
Peak_98423	chr20	31570433	31571300	ENSG00000101294	HM13	0.057594
Peak_97355	chr20	20010592	20011105	ENSG00000173418	NAA20	0.057591
Peak_203915	chr9	136858955	136859486	ENSG00000177943	MAMDC4	0.057586
Peak_184798	chr8	27701994	27703386	ENSG00000253875	AC013643.2	0.057585
Peak_134639	chr4	133146493	133146947	ENSG00000248735	R3HDM2P1	0.057569
Peak_1993	chr1	46223475	46223984	ENSG00000085999	RAD54L	0.057566
Peak_37751	chr12	52528447	52529260	ENSG00000186081	KRT5	0.057565
Peak_170286	chr7	1454460	1454814	ENSG00000273230	AC102953.2	0.057552
Peak_155831	chr5	180169579	180171107	ENSG00000146090	RASGEF1C	0.057535
Peak_63529	chr16	19005337	19006507	ENSG00000205730	ITPRIPL2	0.057534
Peak_195943	chr8	143995335	143996135	ENSG00000178719	GRINA	0.057532
Peak_203086	chr9	121750261	121750637	ENSG00000261534		0.05753
Peak_61699	chr15	73763864	73764206	ENSG00000205363	C15orf59	0.057527
Peak_66486	chr17	1577103	1578029	ENSG00000174238	PITPNA	0.057525
Peak_126374	chr4	55363573	55365625	ENSG00000128039	SRD5A3	0.057519
Peak_59021	chr14	99266570	99266876	ENSG00000127152	BCL11B	0.057515
Peak_182027	chr7	143285851	143286067	ENSG00000229153		0.057489
Peak_66845	chr17	10123710	10124596	ENSG00000007237	GAS7	0.057477
Peak_58967	chr14	96400324	96401264	ENSG00000140057	AK7	0.057477
Peak_64817	chr16	58022678	58023025	ENSG00000102996	MMP15	0.057466
Peak_170627	chr7	7541366	7541947	ENSG00000215018	COL28A1	0.057461
Peak_77909	chr19	17757168	17757589	ENSG00000130475	FCHO1	0.05746
Peak_171742	chr7	15507112	15507561	ENSG00000187546	AGMO	0.057459
Peak_77762	chr19	14206320	14207707	ENSG00000072071	ADGRL1	0.057452
Peak_8042	chr1	151494658	151495984	ENSG00000143375	CGN	0.057448
Peak_132571	chr4	114601649	114601993	ENSG00000174607	UGT8	0.057447
Peak_15689	chr10	11102482	11103318	ENSG00000237986	CELF2-AS2	0.057428
Peak_13698	chr1	228742649	228742849	ENSG00000116574	RHOU	0.057424
Peak_8544	chr1	160251476	160252306	ENSG00000132716	DCAF8	0.05742
Peak_194891	chr8	129952921	129954217	ENSG00000254263	AC022973.3	0.057416
Peak_115442	chr3	116669054	116670291	ENSG00000243197	TUSC7	0.057411
Peak_170286	chr7	1454460	1454814	ENSG00000164877	MICALL2	0.0574
Peak_19579	chr10	66927959	66928632	ENSG00000198739	LRRTM3	0.057399
Peak_34043	chr12	10372523	10373161	ENSG00000245648	AC022075.1	0.057392
Peak_8544	chr1	160251476	160252306	ENSG00000228606	AL139011.1	0.057384
Peak_32386	chr11	113504704	113506708	ENSG00000149295	DRD2	0.057383
Peak_20065	chr10	77872040	77873283	ENSG00000151208	DLG5	0.057383
Peak_20065	chr10	77872040	77873283	ENSG00000233871		0.057379
Peak_103448	chr21	46606059	46606455	ENSG00000160310	PRMT2	0.057378
Peak_23620	chr11	6468725	6469645	ENSG00000179532	DNHD1	0.057376
Peak_24792	chr11	22792510	22793105	ENSG00000246225		0.057371
Peak_196195	chr9	2633935	2634663	ENSG00000168263	KCNV2	0.057369
Peak_559	chr1	11647686	11649099	ENSG00000116670	MAD2L2	0.057368
Peak_559	chr1	11647686	11649099	ENSG00000162490	DRAXIN	0.057368
Peak_181267	chr7	128836195	128836538	ENSG00000128524		0.05736
Peak_16132	chr10	17957183	17957823	ENSG00000148482	SLC39A12	0.057352
Peak_23128	chr10	132738252	132739204	ENSG00000256925	ADGRA1-AS1	0.057351
Peak_61389	chr15	64856357	64857468	ENSG00000140451	PIF1	0.057346
Peak_148845	chr5	93584265	93584545	ENSG00000175745	NR2F1	0.057336
Peak_176108	chr7	75905820	75906561	ENSG00000127948	POR	0.057336
Peak_16726	chr10	26430635	26430958	ENSG00000077420	APBB1IP	0.057336
Peak_11717	chr1	201016112	201016641	ENSG00000116852	KIF21B	0.057335
Peak_86387	chr2	120344117	120344999	ENSG00000163083	INHBB	0.057333
Peak_91071	chr2	176174502	176175980	ENSG00000224189	HAGLR	0.057333
Peak_33456	chr11	134439157	134439589	ENSG00000255545	AP004608.1	0.057329
Peak_63246	chr16	8685927	8686617	ENSG00000183044	ABAT	0.057318
Peak_203323	chr9	127133054	127134435	ENSG00000136859	ANGPTL2	0.057314
Peak_63494	chr16	15874690	15875148	ENSG00000133393	FOPNL	0.057305
Peak_153041	chr5	139414480	139414901	ENSG00000170469	SPATA24	0.057303
Peak_196594	chr9	8711959	8712215	ENSG00000212695	AL583805.1	0.057302
Peak_89567	chr2	157592834	157593782	ENSG00000123612	ACVR1C	0.057295
Peak_68703	chr17	61409555	61409865	ENSG00000121068	TBX2	0.057283
Peak_77205	chr19	3493834	3494831	ENSG00000105325	FZR1	0.057277
Peak_60550	chr15	41022533	41022761	ENSG00000280036		0.057268
Peak_15753	chr10	11713174	11714580	ENSG00000134463	ECHDC3	0.057253
Peak_129637	chr4	87977396	87977936	ENSG00000118785	SPP1	0.057245
Peak_63162	chr16	4499969	4501542	ENSG00000153406	NMRAL1	0.05724
Peak_99006	chr20	47335707	47337025	ENSG00000231119	AL031666.1	0.057234
Peak_76978	chr19	940324	941339	ENSG00000116017	ARID3A	0.05723
Peak_98900	chr20	44747540	44747832	ENSG00000124249		0.057216
Peak_98900	chr20	44747540	44747832	ENSG00000244558	KCNK15-AS1	0.057216
Peak_61283	chr15	62068399	62068754	ENSG00000129003	VPS13C	0.057216
Peak_61283	chr15	62068399	62068754	ENSG00000259251		0.057216
Peak_2467	chr1	61268711	61269178	ENSG00000237853	NFIA-AS1	0.057214
Peak_9145	chr1	169650344	169651124	ENSG00000174175	SELP	0.057211
Peak_153706	chr5	150498430	150498799	ENSG00000070614	NDST1	0.0572
Peak_1870	chr1	43953847	43954783	ENSG00000117411	B4GALT2	0.057196
Peak_169620	chr6	157879187	157879779	ENSG00000229502	AL391863.1	0.057195
Peak_64779	chr16	57623209	57623896	ENSG00000205336	ADGRG1	0.057194
Peak_176754	chr7	83655681	83656542	ENSG00000170381	SEMA3E	0.057193
Peak_81848	chr2	43100530	43101805	ENSG00000152518	ZFP36L2	0.057191
Peak_64672	chr16	56317910	56318692	ENSG00000260198	AC009102.1	0.05719
Peak_569	chr1	11731373	11732344	ENSG00000116670	MAD2L2	0.057187
Peak_569	chr1	11731373	11732344	ENSG00000162490	DRAXIN	0.057187
Peak_8967	chr1	166869926	166870217	ENSG00000152382	TADA1	0.057179
Peak_173069	chr7	30162573	30163899	ENSG00000230751	AC007036.2	0.057178
Peak_95327	chr2	231925243	231925642	ENSG00000163273	NPPC	0.057161
Peak_176419	chr7	80905379	80905594	ENSG00000075223	SEMA3C	0.057154
Peak_152385	chr5	127299673	127300012	ENSG00000145794	MEGF10	0.057144
Peak_155487	chr5	172437376	172438896	ENSG00000174705	SH3PXD2B	0.057138
Peak_122	chr1	2234361	2234731	ENSG00000157933	SKI	0.057134
Peak_170253	chr7	914045	914638	ENSG00000273151		0.057128
Peak_33799	chr12	6825525	6825946	ENSG00000250510	GPR162	0.057125
Peak_78970	chr19	47267236	47267845	ENSG00000105321	CCDC9	0.057125
Peak_191833	chr8	100667440	100667935	ENSG00000174226	SNX31	0.057119
Peak_206799	chrX	115892556	115893606	ENSG00000130224	LRCH2	0.057113
Peak_140569	chr5	1517855	1518174	ENSG00000153395	LPCAT1	0.057111
Peak_172359	chr7	20340663	20341792	ENSG00000105855	ITGB8	0.057106
Peak_156157	chr6	5204795	5206753	ENSG00000214113	LYRM4	0.057102
Peak_156157	chr6	5204795	5206753	ENSG00000145982	FARS2	0.057102
Peak_181268	chr7	128836757	128837106	ENSG00000272899	ATP6V1FNB	0.0571
Peak_115907	chr3	125603255	125603678	ENSG00000144909	OSBPL11	0.057078
Peak_76529	chr18	74459888	74460249	ENSG00000187773	FAM69C	0.057074
Peak_140552	chr5	1182723	1183778	ENSG00000113504	SLC12A7	0.05707
Peak_182978	chr8	393284	393488	ENSG00000147364	FBXO25	0.057067
Peak_162460	chr6	84026436	84026665	ENSG00000135324	MRAP2	0.057067
Peak_186042	chr8	42330994	42331856	ENSG00000070501	POLB	0.057064
Peak_17021	chr10	31133309	31134877	ENSG00000148516	ZEB1	0.057059
Peak_59044	chr14	99598830	99599168	ENSG00000205476	CCDC85C	0.057045
Peak_13990	chr1	234543443	234545000	ENSG00000231768	LINC01354	0.057045
Peak_59044	chr14	99598830	99599168	ENSG00000247970	AL160313.1	0.057044
Peak_165768	chr6	118705859	118706177	ENSG00000111860	CEP85L	0.057041
Peak_66382	chr16	89699883	89700668	ENSG00000261373		0.05704
Peak_184575	chr8	23343320	23344252	ENSG00000253837	AC090197.1	0.057033
Peak_175812	chr7	66635886	66636275	ENSG00000243335	KCTD7	0.057023
Peak_175812	chr7	66635886	66636275	ENSG00000284461		0.057023
Peak_105432	chr22	50275948	50276557	ENSG00000100429	HDAC10	0.057015
Peak_23641	chr11	6635073	6636130	ENSG00000255390		0.057013
Peak_62882	chr16	67496	67843	ENSG00000007384	RHBDF1	0.057006
Peak_62882	chr16	67496	67843	ENSG00000103152	MPG	0.057005
Peak_86468	chr2	121286693	121287702	ENSG00000115112	TFCP2L1	0.057001
Peak_185674	chr8	37691270	37691766	ENSG00000183779	ZNF703	0.056998
Peak_65579	chr16	70688063	70688850	ENSG00000279412	AC020763.3	0.056998
Peak_109678	chr3	54932633	54932966	ENSG00000144771	LRTM1	0.056996
Peak_19188	chr10	59008213	59009179	ENSG00000237949	LINC00844	0.056989
Peak_128707	chr4	76957056	76957278	ENSG00000234036	TXNP6	0.056978
Peak_14910	chr1	246726670	246727328	ENSG00000260855	AL591848.4	0.056972
Peak_62652	chr15	97968356	97968805	ENSG00000140450	ARRDC4	0.056965
Peak_7304	chr1	116426157	116427023	ENSG00000203865	ATP1A1-AS1	0.056955
Peak_2492	chr1	62691523	62691828	ENSG00000116641	DOCK7	0.056951
Peak_2492	chr1	62691523	62691828	ENSG00000235545	AC103923.1	0.056951
Peak_67201	chr17	21280050	21280325	ENSG00000034152	MAP2K3	0.056949
Peak_5112	chr1	92944265	92945232	ENSG00000229052	AL449283.1	0.056948
Peak_191850	chr8	101108411	101110251	ENSG00000261087	AP003469.4	0.056938
Peak_77162	chr19	2775219	2776176	ENSG00000104969	SGTA	0.056937
Peak_73406	chr18	44688878	44689506	ENSG00000152217	SETBP1	0.056932
Peak_60581	chr15	41904501	41905062	ENSG00000137877		0.056923
Peak_175791	chr7	66099517	66100482	ENSG00000249319		0.056919
Peak_108537	chr3	33048087	33048313	ENSG00000223899		0.056915
Peak_28020	chr11	60973103	60973334	ENSG00000013725	CD6	0.056908
Peak_207334	chrX	129706094	129707237	ENSG00000171388	APLN	0.056904
Peak_109631	chr3	53269778	53270810	ENSG00000163931	TKT	0.056903
Peak_61772	chr15	74950283	74950732	ENSG00000198794	SCAMP5	0.056902
Peak_61772	chr15	74950283	74950732	ENSG00000178718	RPP25	0.056902
Peak_178490	chr7	103127023	103127384	ENSG00000233025		0.056899
Peak_600	chr1	12161781	12162253	ENSG00000028137	TNFRSF1B	0.056898
Peak_33489	chr12	188642	189620	ENSG00000111181	SLC6A12	0.056883
Peak_105120	chr22	41538416	41539020	ENSG00000172346	CSDC2	0.056876
Peak_205424	chrX	49155596	49156738	ENSG00000012211	PRICKLE3	0.056873
Peak_67943	chr17	40107370	40108736	ENSG00000188895	MSL1	0.056865
Peak_141065	chr5	7881191	7882593	ENSG00000124275	MTRR	0.056864
Peak_141065	chr5	7881191	7882593	ENSG00000215217	C5orf49	0.056863
Peak_133765	chr4	125316956	125317352	ENSG00000196159	FAT4	0.056858
Peak_2141	chr1	51534430	51535460	ENSG00000085832	EPS15	0.056853
Peak_69545	chr17	81153312	81154297	ENSG00000181409	AATK	0.056851
Peak_97448	chr20	21520976	21523292	ENSG00000125820	NKX2-2	0.056845
Peak_22961	chr10	126919453	126919796	ENSG00000150760	DOCK1	0.056831
Peak_62357	chr15	90159224	90159501	ENSG00000185033	SEMA4B	0.056831
Peak_53699	chr14	28757183	28757435	ENSG00000176165	FOXG1	0.056821
Peak_23155	chr10	133313841	133314335	ENSG00000198546	ZNF511	0.056817
Peak_117531	chr3	151382746	151383045	ENSG00000169313	P2RY12	0.056791
Peak_32382	chr11	113305758	113306084	ENSG00000149292	TTC12	0.05679
Peak_65677	chr16	73066438	73066781	ENSG00000271009	AC116667.1	0.056789
Peak_140522	chr5	772645	773333	ENSG00000206077	ZDHHC11B	0.056787
Peak_57191	chr14	73239059	73239289	ENSG00000100767	PAPLN	0.056782
Peak_53134	chr14	24090359	24090874	ENSG00000100889	PCK2	0.056781
Peak_15062	chr1	248872901	248874587	ENSG00000171161	ZNF672	0.056771
Peak_9010	chr1	167556136	167556374	ENSG00000143162	CREG1	0.05677
Peak_28520	chr11	67409810	67410892	ENSG00000172531	PPP1CA	0.056766
Peak_51650	chr13	102400735	102401003	ENSG00000102466	FGF14	0.056764
Peak_7377	chr1	117436254	117437185	ENSG00000279513		0.056756
Peak_1277	chr1	28248079	28248760	ENSG00000130766	SESN2	0.056749
Peak_119	chr1	2227205	2228183	ENSG00000157933	SKI	0.056743
Peak_157264	chr6	26026269	26026579	ENSG00000275714	HIST1H3A	0.056735
Peak_157264	chr6	26026269	26026579	ENSG00000278637	HIST1H4A	0.056734
Peak_76963	chr19	674105	674526	ENSG00000070404	FSTL3	0.05672
Peak_21381	chr10	100370853	100371660	ENSG00000099194	SCD	0.056712
Peak_120716	chr3	188051713	188052861	ENSG00000113916	BCL6	0.056708
Peak_182038	chr7	143375237	143375578	ENSG00000159840		0.056698
Peak_182038	chr7	143375237	143375578	ENSG00000232533	AC093673.1	0.056697
Peak_96334	chr20	8244613	8244960	ENSG00000225479	PLCB1-IT1	0.056695
Peak_79188	chr19	51690367	51691089	ENSG00000105509	HAS1	0.056692
Peak_203913	chr9	136843167	136843512	ENSG00000232434	AJM1	0.056688
Peak_44909	chr13	33017005	33018002	ENSG00000133116	KL	0.056687
Peak_175767	chr7	64888113	64888418	ENSG00000189316	AC073349.1	0.056686
Peak_110690	chr3	72171177	72172660	ENSG00000243083	LINC00870	0.056682
Peak_83437	chr2	71595548	71595877	ENSG00000135636	DYSF	0.05668
Peak_71489	chr18	28152070	28153083	ENSG00000170558	CDH2	0.056676
Peak_14472	chr1	240177122	240177410	ENSG00000223694		0.056664
Peak_30497	chr11	95254040	95254857	ENSG00000149212	SESN3	0.05666
Peak_37894	chr12	54993084	54993600	ENSG00000135426	TESPA1	0.056659
Peak_77305	chr19	4877606	4879096	ENSG00000127666	TICAM1	0.056653
Peak_8360	chr1	156616008	156617127	ENSG00000160818	GPATCH4	0.056641
Peak_64732	chr16	57115164	57116300	ENSG00000279803	AC009090.5	0.05664
Peak_64732	chr16	57115164	57116300	ENSG00000279019		0.056639
Peak_104451	chr22	24189702	24189987	ENSG00000099994	SUSD2	0.056633
Peak_58868	chr14	94394564	94395025	ENSG00000197249	SERPINA1	0.056632
Peak_49277	chr13	80083389	80084729	ENSG00000284196	AL158064.1	0.056631
Peak_19398	chr10	61902209	61902785	ENSG00000150347	ARID5B	0.056629
Peak_13669	chr1	227946289	227946999	ENSG00000143816	WNT9A	0.056621
Peak_147644	chr5	80238742	80240243	ENSG00000164300	SERINC5	0.056615
Peak_1734	chr1	40668896	40669130	ENSG00000117016	RIMS3	0.056611
Peak_106756	chr3	13494108	13495181	ENSG00000163517	HDAC11	0.056605
Peak_187720	chr8	61012492	61014119	ENSG00000177182	CLVS1	0.056601
Peak_95099	chr2	227859979	227860702	ENSG00000123977	DAW1	0.056593
Peak_14990	chr1	247952743	247953593	ENSG00000237492		0.056588
Peak_99652	chr20	63957250	63957582	ENSG00000280213		0.056581
Peak_9693	chr1	181104631	181106063	ENSG00000162783	IER5	0.056578
Peak_96708	chr20	11912031	11912654	ENSG00000236526		0.056571
Peak_77014	chr19	1252288	1253556	ENSG00000167470	MIDN	0.056562
Peak_110272	chr3	66481977	66482453	ENSG00000144749	LRIG1	0.05655
Peak_80420	chr2	15983954	15985399	ENSG00000134323	MYCN	0.05655
Peak_109151	chr3	42739468	42740467	ENSG00000173811	CCDC13-AS1	0.056544
Peak_165013	chr6	108744715	108745327	ENSG00000203801	LINC00222	0.056541
Peak_52830	chr14	20327147	20327682	ENSG00000100814	CCNB1IP1	0.056527
Peak_11716	chr1	201013870	201014618	ENSG00000116852	KIF21B	0.056527
Peak_118409	chr3	159775051	159776061	ENSG00000243116	AC092943.1	0.056523
Peak_37486	chr12	47778919	47779147	ENSG00000111405	ENDOU	0.056521
Peak_22160	chr10	110671895	110672941	ENSG00000203867	RBM20	0.056517
Peak_63618	chr16	22220678	22221155	ENSG00000103319	EEF2K	0.056502
Peak_89086	chr2	153487965	153488688	ENSG00000177519	RPRM	0.056497
Peak_205515	chrX	54639208	54640403	ENSG00000130119	GNL3L	0.056495
Peak_186208	chr8	47970061	47970411	ENSG00000253729	PRKDC	0.056491
Peak_186208	chr8	47970061	47970411	ENSG00000104738	MCM4	0.056491
Peak_67796	chr17	35801466	35802038	ENSG00000271447	MMP28	0.056473
Peak_63152	chr16	4374020	4374743	ENSG00000168140	VASN	0.056472
Peak_22880	chr10	125006834	125007795	ENSG00000273599	AL731571.1	0.056463
Peak_95313	chr2	231685399	231686452	ENSG00000187514	PTMA	0.056458
Peak_66548	chr17	2491005	2491538	ENSG00000127804	METTL16	0.056457
Peak_59696	chr15	22811612	22812333	ENSG00000140157	NIPA2	0.056455
Peak_153697	chr5	150427470	150428760	ENSG00000019582	CD74	0.056454
Peak_1383	chr1	31842440	31843889	ENSG00000134668	SPOCD1	0.056451
Peak_129682	chr4	88705755	88707197	ENSG00000248019	FAM13A-AS1	0.056451
Peak_95848	chr20	645326	645828	ENSG00000271303	SRXN1	0.056448
Peak_79051	chr19	48795140	48796104	ENSG00000105552	BCAT2	0.056447
Peak_144586	chr5	37810651	37810886	ENSG00000248587	GDNF-AS1	0.056447
Peak_37486	chr12	47778919	47779147	ENSG00000005175	RPAP3	0.056436
Peak_37486	chr12	47778919	47779147	ENSG00000257433	AC004241.1	0.056436
Peak_67200	chr17	21275317	21276325	ENSG00000274180	NATD1	0.056435
Peak_196525	chr9	7910285	7910889	ENSG00000137038	DMAC1	0.056417
Peak_60777	chr15	47744295	47744840	ENSG00000213862	AC044787.1	0.056409
Peak_60839	chr15	48896579	48897873	ENSG00000255302	EID1	0.056409
Peak_116718	chr3	143120931	143121217	ENSG00000175040	CHST2	0.056406
Peak_60102	chr15	31852770	31853905	ENSG00000169918	OTUD7A	0.056402
Peak_44214	chr13	20127385	20128854	ENSG00000165474		0.056401
Peak_203949	chr9	137054885	137056282	ENSG00000107281	NPDC1	0.056397
Peak_21471	chr10	102422681	102423040	ENSG00000107872	FBXL15	0.056395
Peak_67924	chr17	39753757	39755011	ENSG00000141741	MIEN1	0.056389
Peak_112386	chr3	85938673	85939910	ENSG00000243915	THAP12P2	0.056385
Peak_154295	chr5	159877162	159877514	ENSG00000170214	ADRA1B	0.056379
Peak_7853	chr1	145871598	145872980	ENSG00000131788	PIAS3	0.056369
Peak_56254	chr14	56487093	56487427	ENSG00000070269	TMEM260	0.056368
Peak_207718	chrX	140672564	140673773	ENSG00000203930	LINC00632	0.056364
Peak_151065	chr5	112742415	112743229	ENSG00000250045		0.056362
Peak_38060	chr12	57817239	57817859	ENSG00000135407	AVIL	0.056361
Peak_28334	chr11	65090642	65090970	ENSG00000149823	VPS51	0.056352
Peak_28334	chr11	65090642	65090970	ENSG00000187066	TMEM262	0.056352
Peak_136761	chr4	154559253	154559914	ENSG00000171566	PLRG1	0.05635
Peak_136550	chr4	151358185	151358986	ENSG00000109686	SH3D19	0.056342
Peak_2873	chr1	69574879	69575093	ENSG00000033122	LRRC7	0.056335
Peak_104571	chr22	29040604	29041989	ENSG00000177993	ZNRF3-AS1	0.056328
Peak_208304	chrX	154534628	154535407	ENSG00000269335	IKBKG	0.056327
Peak_15032	chr1	248359428	248359774	ENSG00000177201	OR2T12	0.056325
Peak_205696	chrX	69496146	69496691	ENSG00000130054	FAM155B	0.056324
Peak_100102	chr21	9374033	9375199	ENSG00000279208	CR381653.2	0.056324
Peak_203852	chr9	136085761	136086647	ENSG00000148411	NACC2	0.05632
Peak_129254	chr4	82515673	82516557	ENSG00000249242	TMEM150C	0.056317
Peak_17930	chr10	44964000	44964671	ENSG00000227395	EIF2AP4	0.056312
Peak_100801	chr21	14863785	14865183	ENSG00000281903	LINC02246	0.05631
Peak_104938	chr22	38049901	38051147	ENSG00000100151	PICK1	0.056294
Peak_153651	chr5	149995031	149995912	ENSG00000113716	HMGXB3	0.056291
Peak_84586	chr2	85771779	85772875	ENSG00000168874	ATOH8	0.056291
Peak_153651	chr5	149995031	149995912	ENSG00000164296	TIGD6	0.056289
Peak_63599	chr16	21509006	21510430	ENSG00000180747	SMG1P3	0.056283
Peak_184754	chr8	27250537	27250748	ENSG00000015592	STMN4	0.056282
Peak_181527	chr7	135253683	135254981	ENSG00000231794		0.056277
Peak_64752	chr16	57276655	57277064	ENSG00000102934	PLLP	0.056274
Peak_129680	chr4	88696749	88696959	ENSG00000177432	NAP1L5	0.056273
Peak_113916	chr3	101757703	101758870	ENSG00000144815	NXPE3	0.056268
Peak_78604	chr19	39403442	39404116	ENSG00000090924	PLEKHG2	0.056261
Peak_181192	chr7	127995157	127996555	ENSG00000279078	SND1-IT1	0.056253
Peak_77098	chr19	2060652	2062057	ENSG00000099875	MKNK2	0.056249
Peak_188274	chr8	66445600	66446601	ENSG00000169085	VXN	0.056246
Peak_8302	chr1	156140489	156141849	ENSG00000196189	SEMA4A	0.056238
Peak_203430	chr9	128408836	128410298	ENSG00000167123	CERCAM	0.056224
Peak_33569	chr12	1939782	1940387	ENSG00000151062	CACNA2D4	0.056223
Peak_181411	chr7	131513332	131513884	ENSG00000273489	AC008264.2	0.056221
Peak_65601	chr16	71255172	71256202	ENSG00000157423	HYDIN	0.056215
Peak_140511	chr5	668699	668942	ENSG00000112877	CEP72	0.056214
Peak_69421	chr17	78892335	78892917	ENSG00000279339	AC100788.2	0.056213
Peak_33521	chr12	701716	702642	ENSG00000060237	WNK1	0.056211
Peak_108529	chr3	32816804	32817439	ENSG00000206557	TRIM71	0.056206
Peak_1119	chr1	25652064	25652653	ENSG00000233478	AL031280.1	0.056206
Peak_24535	chr11	20671871	20672467	ENSG00000165973	NELL1	0.0562
Peak_144519	chr5	36614408	36614899	ENSG00000079215	SLC1A3	0.056197
Peak_25474	chr11	27443016	27444576	ENSG00000109881	CCDC34	0.05619
Peak_132380	chr4	112884449	112884718	ENSG00000251126	AC017007.5	0.05618
Peak_86969	chr2	127108092	127108538	ENSG00000136717	BIN1	0.056177
Peak_37484	chr12	47775201	47775460	ENSG00000079337	RAPGEF3	0.056171
Peak_117	chr1	2214064	2214432	ENSG00000162585	FAAP20	0.056167
Peak_134104	chr4	128386150	128387752	ENSG00000164040	PGRMC2	0.056165
Peak_199400	chr9	33161003	33161425	ENSG00000086062	B4GALT1	0.056156
Peak_104581	chr22	29208885	29209396	ENSG00000186998	EMID1	0.056155
Peak_121887	chr4	6726840	6727657	ENSG00000170871	KIAA0232	0.056151
Peak_28843	chr11	75280176	75280715	ENSG00000254429		0.05615
Peak_103330	chr21	44001035	44001260	ENSG00000160218	TRAPPC10	0.056148
Peak_28843	chr11	75280176	75280715	ENSG00000279117	AP001972.5	0.056146
Peak_81551	chr2	38128786	38129092	ENSG00000280276	AC009229.4	0.056144
Peak_8229	chr1	155193345	155194032	ENSG00000185499	MUC1	0.05614
Peak_105259	chr22	45504925	45505504	ENSG00000077942	FBLN1	0.056139
Peak_56188	chr14	55569779	55570122	ENSG00000126777	KTN1	0.05613
Peak_34	chr1	1031260	1033375	ENSG00000188157	AGRN	0.056127
Peak_98749	chr20	38889478	38890516	ENSG00000101452	DHX35	0.056124
Peak_112529	chr3	87233475	87233756	ENSG00000083937	CHMP2B	0.056121
Peak_13921	chr1	232629855	232631008	ENSG00000116991	SIPA1L2	0.056105
Peak_9282	chr1	171898721	171900307	ENSG00000197959	DNM3	0.056103
Peak_185988	chr8	41507881	41508927	ENSG00000147536	GINS4	0.056101
Peak_194045	chr8	119655739	119656566	ENSG00000136960	ENPP2	0.0561
Peak_199619	chr9	37487071	37487601	ENSG00000137054	POLR1E	0.0561
Peak_24395	chr11	19474460	19475982	ENSG00000254622	NAV2-AS4	0.056096
Peak_37486	chr12	47778919	47779147	ENSG00000280054	AC004241.5	0.056089
Peak_202092	chr9	100591291	100591492	ENSG00000170681	CAVIN4	0.056088
Peak_194381	chr8	122787657	122788204	ENSG00000178764	ZHX2	0.056085
Peak_87155	chr2	130831360	130831877	ENSG00000136002	ARHGEF4	0.056083
Peak_87155	chr2	130831360	130831877	ENSG00000233221		0.056083
Peak_193938	chr8	118617665	118617933	ENSG00000177570	SAMD12	0.056081
Peak_49257	chr13	79936078	79937149	ENSG00000136158	SPRY2	0.05608
Peak_23691	chr11	7511397	7511823	ENSG00000183801	OLFML1	0.056079
Peak_8844	chr1	164836600	164837403	ENSG00000271917	AL357568.2	0.056078
Peak_77831	chr19	16342127	16342788	ENSG00000280332		0.056061
Peak_129679	chr4	88690435	88690727	ENSG00000177432	NAP1L5	0.056059
Peak_22268	chr10	112836031	112836436	ENSG00000279315	AL158212.4	0.056051
Peak_68020	chr17	42132891	42133441	ENSG00000108773	KAT2A	0.056041
Peak_16896	chr10	28678093	28678478	ENSG00000095739	BAMBI	0.05604
Peak_122792	chr4	17510702	17510927	ENSG00000151552	QDPR	0.056038
Peak_37376	chr12	45994752	45995091	ENSG00000139218	SCAF11	0.056037
Peak_21324	chr10	98444262	98444601	ENSG00000107521	HPS1	0.056037
Peak_63072	chr16	2691621	2693653	ENSG00000172382	PRSS27	0.056035
Peak_34573	chr12	16587172	16587404	ENSG00000256564	AC007552.2	0.056034
Peak_203884	chr9	136525914	136527281	ENSG00000148400	NOTCH1	0.056032
Peak_183624	chr8	11015755	11016896	ENSG00000254839	AF131215.3	0.056026
Peak_61670	chr15	72462018	72462297	ENSG00000166233	ARIH1	0.056024
Peak_174804	chr7	51275078	51275865	ENSG00000231490	RPL7L1P2	0.056001
Peak_77516	chr19	10250135	10250441	ENSG00000105364	MRPL4	0.055996
Peak_67086	chr17	18230195	18231117	ENSG00000177427	MIEF2	0.055993
Peak_155523	chr5	172772008	172772287	ENSG00000120129	DUSP1	0.055981
Peak_95811	chr2	242069192	242069573	ENSG00000220804		0.055976
Peak_66765	chr17	8120184	8120558	ENSG00000179148	ALOXE3	0.055975
Peak_95811	chr2	242069192	242069573	ENSG00000261186	LINC01238	0.055975
Peak_175987	chr7	73721334	73722074	ENSG00000106089	STX1A	0.055974
Peak_134074	chr4	127783166	127783487	ENSG00000164070	HSPA4L	0.055974
Peak_203911	chr9	136841245	136841997	ENSG00000177943	MAMDC4	0.055971
Peak_205473	chrX	52934343	52935734	ENSG00000184194	GPR173	0.055957
Peak_58913	chr14	95300416	95301845	ENSG00000165959	CLMN	0.055951
Peak_195717	chr8	140471762	140472533	ENSG00000104472	CHRAC1	0.055948
Peak_79463	chr2	289730	290498	ENSG00000189292	ALKAL2	0.055945
Peak_68303	chr17	49390531	49391396	ENSG00000167085	PHB	0.055939
Peak_16603	chr10	25080827	25081950	ENSG00000151023	ENKUR	0.055939
Peak_158023	chr6	43174209	43174949	ENSG00000112659	CUL9	0.055932
Peak_78232	chr19	29666269	29666658	ENSG00000166289	PLEKHF1	0.055928
Peak_119952	chr3	173911329	173912583	ENSG00000228213	NLGN1-AS1	0.055923
Peak_66243	chr16	87388075	87388718	ENSG00000270082	AC010531.7	0.055923
Peak_23737	chr11	8033004	8033717	ENSG00000254921		0.05592
Peak_76998	chr19	1171489	1171762	ENSG00000064932	SBNO2	0.055913
Peak_23836	chr11	9613128	9614489	ENSG00000166483	WEE1	0.055903
Peak_59315	chr14	104688056	104688418	ENSG00000256050	AL583722.1	0.055896
Peak_55901	chr14	50955262	50956144	ENSG00000258711	AL358334.2	0.055889
Peak_123239	chr4	21380653	21381654	ENSG00000250243	AC110296.1	0.055884
Peak_53701	chr14	28761406	28761706	ENSG00000186960	LINC01551	0.055878
Peak_207337	chrX	129772731	129773253	ENSG00000122122	SASH3	0.055873
Peak_61139	chr15	57382281	57382545	ENSG00000128849	CGNL1	0.055871
Peak_200778	chr9	74820930	74822052	ENSG00000119121	TRPM6	0.055861
Peak_95583	chr2	238220424	238221357	ENSG00000132323	ILKAP	0.055855
Peak_146045	chr5	54524709	54525079	ENSG00000178996	SNX18	0.055852
Peak_201693	chr9	91192940	91194210	ENSG00000273381	AL158071.5	0.055849
Peak_61535	chr15	68614406	68615477	ENSG00000103647	CORO2B	0.055847
Peak_13781	chr1	229998951	229999637	ENSG00000228058	LINC01736	0.055841
Peak_64695	chr16	56600230	56601099	ENSG00000125148	MT2A	0.055825
Peak_7036	chr1	111481632	111482116	ENSG00000143110	C1orf162	0.055814
Peak_204444	chrX	12997915	12998976	ENSG00000101916	TLR8	0.055809
Peak_207373	chrX	130173279	130173542	ENSG00000156709	AIFM1	0.055806
Peak_79960	chr2	10284127	10286177	ENSG00000115756	HPCAL1	0.055803
Peak_196205	chr9	2837885	2838926	ENSG00000080608	PUM3	0.055796
Peak_177213	chr7	87053544	87053833	ENSG00000164659	KIAA1324L	0.055794
Peak_59773	chr15	24269203	24269636	ENSG00000261621	AC087463.4	0.055791
Peak_207369	chrX	130120329	130121301	ENSG00000102034	ELF4	0.05579
Peak_52617	chr13	113837273	113838233	ENSG00000272695		0.055788
Peak_52617	chr13	113837273	113838233	ENSG00000183087	GAS6	0.055787
Peak_53142	chr14	24162026	24162393	ENSG00000213928	IRF9	0.055744
Peak_97687	chr20	25398894	25399624	ENSG00000101003	GINS1	0.055736
Peak_153033	chr5	139268414	139269324	ENSG00000200959		0.055733
Peak_103222	chr21	42117226	42117821	ENSG00000184385	UMODL1-AS1	0.055729
Peak_672	chr1	15411624	15411997	ENSG00000228140		0.055727
Peak_169786	chr6	161138500	161139373	ENSG00000279355	AGPAT4-IT1	0.055726
Peak_672	chr1	15411624	15411997	ENSG00000142634	EFHD2	0.055726
Peak_173072	chr7	30182239	30182527	ENSG00000227017	AC007036.1	0.055716
Peak_116557	chr3	139533768	139535702	ENSG00000114115	RBP1	0.055694
Peak_1707	chr1	39952458	39953133	ENSG00000168389	MFSD2A	0.055683
Peak_17187	chr10	35346903	35347553	ENSG00000271335	AL117336.3	0.055673
Peak_45873	chr13	46121651	46122211	ENSG00000080618	CPB2	0.055666
Peak_66771	chr17	8151178	8151521	ENSG00000179094	PER1	0.055665
Peak_195120	chr8	132478660	132479145	ENSG00000184156	KCNQ3	0.055663
Peak_103398	chr21	45554818	45555227	ENSG00000173638	SLC19A1	0.055655
Peak_62807	chr15	100873051	100873406	ENSG00000184254	ALDH1A3	0.055652
Peak_78067	chr19	19532226	19532734	ENSG00000250067	YJEFN3	0.05564
Peak_174754	chr7	50869065	50869890	ENSG00000228204	AC004830.1	0.05564
Peak_184782	chr8	27608534	27609015	ENSG00000120885	CLU	0.055637
Peak_66328	chr16	88743775	88744131	ENSG00000182376	AC138028.1	0.055616
Peak_67631	chr17	29614500	29614800	ENSG00000167549	CORO6	0.055608
Peak_98476	chr20	32466237	32466681	ENSG00000277301		0.055602
Peak_199867	chr9	41358514	41359604	ENSG00000275450		0.055598
Peak_60984	chr15	52485877	52486540	ENSG00000231169	EEF1B2P1	0.055591
Peak_21402	chr10	101001457	101001679	ENSG00000107816	LZTS2	0.05559
Peak_62883	chr16	68253	68786	ENSG00000161981		0.05559
Peak_62883	chr16	68253	68786	ENSG00000161980	POLR3K	0.055588
Peak_203912	chr9	136842133	136843048	ENSG00000054148	PHPT1	0.055585
Peak_80466	chr2	16615701	16616607	ENSG00000197872	FAM49A	0.055584
Peak_23783	chr11	8699586	8700579	ENSG00000166441	RPL27A	0.055583
Peak_23783	chr11	8699586	8700579	ENSG00000166436	TRIM66	0.055583
Peak_23615	chr11	6410906	6412146	ENSG00000170955	CAVIN3	0.05557
Peak_7340	chr1	116911156	116911510	ENSG00000134247	PTGFRN	0.05557
Peak_208149	chrX	150976027	150976276	ENSG00000029993	HMGB3	0.055563
Peak_15105	chr10	633312	633608	ENSG00000225140	AL358216.1	0.055561
Peak_77043	chr19	1444861	1445549	ENSG00000268798		0.055558
Peak_28031	chr11	61149808	61150079	ENSG00000279549	AP000437.1	0.055556
Peak_99006	chr20	47335707	47337025	ENSG00000267882	AL031666.2	0.055556
Peak_99239	chr20	53611517	53611926	ENSG00000171940	ZNF217	0.05555
Peak_7848	chr1	145751392	145752239	ENSG00000117281	CD160	0.055549
Peak_147210	chr5	67209056	67209717	ENSG00000134061	CD180	0.055546
Peak_84685	chr2	88077133	88077405	ENSG00000115593	SMYD1	0.055545
Peak_208116	chrX	150371864	150372647	ENSG00000013619	MAMLD1	0.055528
Peak_59939	chr15	28863137	28864009	ENSG00000034053	APBA2	0.055518
Peak_206558	chrX	107741067	107742873	ENSG00000157514	TSC22D3	0.055506
Peak_27290	chr11	46611824	46612299	ENSG00000110497	AMBRA1	0.055491
Peak_77039	chr19	1411537	1412343	ENSG00000071626	DAZAP1	0.055485
Peak_115315	chr3	114380059	114380956	ENSG00000241560	ZBTB20-AS1	0.055483
Peak_204927	chrX	28851026	28851272	ENSG00000237994		0.055482
Peak_72561	chr18	37476157	37476564	ENSG00000279543	AC129908.1	0.055482
Peak_62318	chr15	89680471	89681160	ENSG00000166819	PLIN1	0.055478
Peak_69631	chr17	82216430	82217368	ENSG00000176155	CCDC57	0.055471
Peak_76998	chr19	1171489	1171762	ENSG00000118046	STK11	0.055458
Peak_119670	chr3	170044414	170045279	ENSG00000173890	GPR160	0.055458
Peak_62360	chr15	90191376	90191630	ENSG00000183208	GDPGP1	0.055458
Peak_62360	chr15	90191376	90191630	ENSG00000185043		0.055458
Peak_62360	chr15	90191376	90191630	ENSG00000284626		0.055458
Peak_65413	chr16	67244353	67245095	ENSG00000135740	SLC9A5	0.05545
Peak_147525	chr5	77843726	77843977	ENSG00000171530	TBCA	0.055443
Peak_156027	chr6	3229651	3229934	ENSG00000180822	PSMG4	0.055432
Peak_156027	chr6	3229651	3229934	ENSG00000137285	TUBB2B	0.055432
Peak_1610	chr1	37817335	37818044	ENSG00000185090	MANEAL	0.055426
Peak_146443	chr5	59346190	59346430	ENSG00000276214	AC008833.1	0.055416
Peak_1089	chr1	24735840	24736531	ENSG00000169504	CLIC4	0.055411
Peak_28837	chr11	75248492	75249034	ENSG00000255136	AP001972.3	0.055391
Peak_198042	chr9	21812857	21814425	ENSG00000265194	AL359922.2	0.05539
Peak_93822	chr2	206800358	206801255	ENSG00000260171		0.055376
Peak_860	chr1	18912895	18913723	ENSG00000159423	ALDH4A1	0.05537
Peak_144308	chr5	34254625	34255083	ENSG00000215158	AC138409.2	0.055369
Peak_21235	chr10	97187822	97188744	ENSG00000187122	SLIT1	0.055347
Peak_14714	chr1	243264710	243265074	ENSG00000054282	SDCCAG8	0.055346
Peak_14714	chr1	243264710	243265074	ENSG00000143702	CEP170	0.055341
Peak_105307	chr22	46245239	46245977	ENSG00000130943		0.05534
Peak_203958	chr9	137191911	137192394	ENSG00000176248	ANAPC2	0.055331
Peak_203958	chr9	137191911	137192394	ENSG00000176101		0.055331
Peak_203464	chr9	128892131	128893571	ENSG00000175287	PHYHD1	0.055328
Peak_1166	chr1	26538011	26538414	ENSG00000117676	RPS6KA1	0.055328
Peak_188923	chr8	72573244	72574014	ENSG00000253226	HAUS1P3	0.055327
Peak_203152	chr9	123357193	123358853	ENSG00000148204	CRB2	0.055313
Peak_199681	chr9	38381017	38381566	ENSG00000137124	ALDH1B1	0.055311
Peak_33458	chr11	134452328	134453995	ENSG00000255545	AP004608.1	0.055303
Peak_205406	chrX	48891026	48892136	ENSG00000102100	SLC35A2	0.055301
Peak_83588	chr2	74901830	74902190	ENSG00000115350	POLE4	0.055298
Peak_77427	chr19	7681705	7681975	ENSG00000181029	TRAPPC5	0.055297
Peak_152674	chr5	132190206	132190585	ENSG00000224431		0.055292
Peak_77227	chr19	3699370	3699780	ENSG00000186111	PIP5K1C	0.055286
Peak_51493	chr13	100649913	100651077	ENSG00000233009	NALCN-AS1	0.055279
Peak_87351	chr2	134706689	134707238	ENSG00000152128	TMEM163	0.055273
Peak_33791	chr12	6763904	6764761	ENSG00000159335	PTMS	0.055272
Peak_153473	chr5	146744009	146745001	ENSG00000248568	KRT8P48	0.055262
Peak_33791	chr12	6763904	6764761	ENSG00000089693	MLF2	0.055256
Peak_157901	chr6	39811670	39812050	ENSG00000281969	AL592158.1	0.05525
Peak_173659	chr7	39580054	39580814	ENSG00000236015		0.055247
Peak_91184	chr2	178109876	178110163	ENSG00000155636	RBM45	0.055235
Peak_173007	chr7	29189749	29190064	ENSG00000106066	CPVL	0.055227
Peak_66778	chr17	8164190	8164643	ENSG00000179094	PER1	0.055218
Peak_143068	chr5	24582491	24582979	ENSG00000249562	AC091885.1	0.055217
Peak_114599	chr3	107345786	107346996	ENSG00000241218		0.055212
Peak_114599	chr3	107345786	107346996	ENSG00000272597	AC063944.3	0.055212
Peak_5533	chr1	98057259	98057629	ENSG00000225206	MIR137HG	0.055199
Peak_80477	chr2	16656686	16657358	ENSG00000197872	FAM49A	0.055199
Peak_191681	chr8	96662682	96663866	ENSG00000104324	CPQ	0.055198
Peak_79793	chr2	7007522	7008920	ENSG00000151692	RNF144A	0.055193
Peak_79793	chr2	7007522	7008920	ENSG00000228203	RNF144A-AS1	0.05519
Peak_60486	chr15	40098756	40099184	ENSG00000104081	BMF	0.055181
Peak_199812	chr9	41010827	41011252	ENSG00000280077	AL353763.2	0.055175
Peak_182037	chr7	143371683	143372607	ENSG00000229153		0.055159
Peak_113640	chr3	98581328	98582049	ENSG00000080819	CPOX	0.055159
Peak_77359	chr19	5967974	5968802	ENSG00000031823	RANBP3	0.055147
Peak_8842	chr1	164801000	164802581	ENSG00000233693	AL357568.1	0.055144
Peak_66333	chr16	88783369	88784472	ENSG00000167513	CDT1	0.055141
Peak_105109	chr22	41448214	41448840	ENSG00000183864	TOB2	0.05513
Peak_11700	chr1	200748989	200749535	ENSG00000118200	CAMSAP2	0.055118
Peak_152798	chr5	134240089	134241295	ENSG00000270177	AC104109.2	0.055112
Peak_152798	chr5	134240089	134241295	ENSG00000113575	PPP2CA	0.055111
Peak_181499	chr7	134690019	134691402	ENSG00000122786	CALD1	0.055108
Peak_68802	chr17	65122879	65123637	ENSG00000108370	RGS9	0.055107
Peak_29359	chr11	82719341	82719707	ENSG00000182103	FAM181B	0.055105
Peak_4886	chr1	89069805	89070767	ENSG00000117228	GBP1	0.055105
Peak_189856	chr8	80893241	80894539	ENSG00000164684	ZNF704	0.055102
Peak_64626	chr16	55502616	55503540	ENSG00000261997		0.055095
Peak_69674	chr17	82674752	82676316	ENSG00000141580	WDR45B	0.055088
Peak_66087	chr16	84356195	84357584	ENSG00000103175	WFDC1	0.055085
Peak_105968	chr3	4309472	4309761	ENSG00000170364	SETMAR	0.055076
Peak_199450	chr9	34334272	34335222	ENSG00000164978	NUDT2	0.055072
Peak_59596	chr15	21302875	21303345	ENSG00000237161	AC068446.1	0.05507
Peak_88323	chr2	144514839	144515058	ENSG00000238057		0.05507
Peak_165597	chr6	116682193	116682641	ENSG00000153975	ZUP1	0.055067
Peak_33344	chr11	131673955	131674759	ENSG00000224795	NTM-AS1	0.055061
Peak_105396	chr22	49632328	49632843	ENSG00000188511	C22orf34	0.055061
Peak_146954	chr5	63963833	63964246	ENSG00000178394	HTR1A	0.055058
Peak_155224	chr5	168164795	168166144	ENSG00000253925	AC011369.1	0.055057
Peak_198706	chr9	27351242	27351954	ENSG00000283945	LINC00032	0.055049
Peak_14989	chr1	247947209	247947428	ENSG00000279263	OR2L8	0.055039
Peak_51119	chr13	95296605	95296881	ENSG00000125257	ABCC4	0.055037
Peak_104901	chr22	37802352	37802685	ENSG00000189060	H1F0	0.055036
Peak_205472	chrX	52920339	52921727	ENSG00000268350	FAM156A	0.055024
Peak_104901	chr22	37802352	37802685	ENSG00000100116	GCAT	0.055022
Peak_19839	chr10	71860038	71861153	ENSG00000197746	PSAP	0.055009
Peak_206357	chrX	102126990	102127311	ENSG00000204071	TCEAL6	0.055002
Peak_62809	chr15	100891514	100892202	ENSG00000184254	ALDH1A3	0.055002
Peak_69411	chr17	78774980	78775232	ENSG00000108669	CYTH1	0.055001
Peak_197216	chr9	13265580	13265905	ENSG00000234740	AL162386.2	0.054989
Peak_197216	chr9	13265580	13265905	ENSG00000107186	MPDZ	0.054988
Peak_129257	chr4	82555397	82555695	ENSG00000249242	TMEM150C	0.054988
Peak_99124	chr20	50137732	50139443	ENSG00000244687	UBE2V1	0.054978
Peak_147553	chr5	78280203	78280625	ENSG00000132842	AP3B1	0.054976
Peak_78309	chr19	32415128	32415619	ENSG00000178904	DPY19L3	0.054968
Peak_65390	chr16	67012975	67014796	ENSG00000067955	CBFB	0.054963
Peak_62503	chr15	92831437	92832307	ENSG00000279765		0.054962
Peak_62503	chr15	92831437	92832307	ENSG00000272888	LINC01578	0.054961
Peak_103346	chr21	44317210	44317816	ENSG00000241728	AP001062.3	0.054958
Peak_103346	chr21	44317210	44317816	ENSG00000184441		0.054958
Peak_105288	chr22	46055935	46056536	ENSG00000241990	PRR34-AS1	0.054957
Peak_105288	chr22	46055935	46056536	ENSG00000197182	MIRLET7BHG	0.054957
Peak_105288	chr22	46055935	46056536	ENSG00000182257	PRR34	0.054957
Peak_121731	chr4	2930709	2931213	ENSG00000109736	MFSD10	0.054955
Peak_121731	chr4	2930709	2931213	ENSG00000249673		0.054955
Peak_166395	chr6	123808548	123808869	ENSG00000188580	NKAIN2	0.054952
Peak_203939	chr9	137025246	137025981	ENSG00000148362	PAXX	0.054951
Peak_2583	chr1	65260810	65261421	ENSG00000116675	DNAJC6	0.054944
Peak_181900	chr7	141660039	141660673	ENSG00000244701	AC004918.1	0.054939
Peak_51495	chr13	100666146	100666556	ENSG00000125247	TMTC4	0.054937
Peak_67062	chr17	17844537	17844763	ENSG00000072310	SREBF1	0.054935
Peak_15304	chr10	5840270	5841374	ENSG00000226647		0.05493
Peak_100943	chr21	16078323	16078686	ENSG00000214976	VDAC2P1	0.054929
Peak_61334	chr15	63603576	63603911	ENSG00000259248	USP3-AS1	0.054928
Peak_85217	chr2	101704129	101704396	ENSG00000071054	MAP4K4	0.054927
Peak_203194	chr9	124259513	124259961	ENSG00000119408	NEK6	0.054915
Peak_76942	chr19	461530	462399	ENSG00000129946	SHC2	0.054909
Peak_180695	chr7	124026477	124026972	ENSG00000242593	AC006148.1	0.054899
Peak_180695	chr7	124026477	124026972	ENSG00000234224	TMEM229A	0.054899
Peak_63649	chr16	23464166	23464621	ENSG00000168434	COG7	0.054897
Peak_2562	chr1	64975638	64976261	ENSG00000162434	JAK1	0.054897
Peak_147488	chr5	76927608	76928524	ENSG00000145708	CRHBP	0.054895
Peak_43460	chr12	116708537	116709771	ENSG00000111412	C12orf49	0.054889
Peak_43460	chr12	116708537	116709771	ENSG00000135119	RNFT2	0.054889
Peak_120506	chr3	183822690	183823016	ENSG00000180834	MAP6D1	0.054888
Peak_71223	chr18	25349185	25350075	ENSG00000198795	ZNF521	0.054874
Peak_6882	chr1	109298608	109300451	ENSG00000134222	PSRC1	0.054872
Peak_174029	chr7	44104970	44106067	ENSG00000106624	AEBP1	0.05487
Peak_198041	chr9	21810833	21811204	ENSG00000099810	MTAP	0.054864
Peak_370	chr1	8017685	8018260	ENSG00000116285	ERRFI1	0.054855
Peak_99607	chr20	63230659	63231309	ENSG00000275620		0.054846
Peak_68639	chr17	59234610	59234924	ENSG00000153982	GDPD1	0.05484
Peak_1146	chr1	26161807	26162168	ENSG00000197245	FAM110D	0.054837
Peak_195892	chr8	143264495	143265105	ENSG00000253716	MINCR	0.054834
Peak_72407	chr18	35230971	35231546	ENSG00000186812	ZNF397	0.054826
Peak_43622	chr12	121139178	121139723	ENSG00000089041	P2RX7	0.054815
Peak_191679	chr8	96647853	96648296	ENSG00000104324	CPQ	0.054811
Peak_83424	chr2	71277473	71278248	ENSG00000124374	PAIP2B	0.054806
Peak_66852	chr17	10224740	10225209	ENSG00000007237	GAS7	0.054797
Peak_23429	chr11	3835807	3836076	ENSG00000167323	STIM1	0.054796
Peak_23429	chr11	3835807	3836076	ENSG00000229368		0.054796
Peak_1118	chr1	25615975	25617094	ENSG00000233478	AL031280.1	0.054794
Peak_205440	chrX	49884310	49884527	ENSG00000273820	USP27X	0.05479
Peak_205440	chrX	49884310	49884527	ENSG00000234390	USP27X-AS1	0.054789
Peak_169864	chr6	163180859	163181675	ENSG00000225683	PACRG-AS3	0.054781
Peak_205441	chrX	49915686	49915937	ENSG00000171365	CLCN5	0.054776
Peak_99621	chr20	63496134	63496635	ENSG00000101210	EEF1A2	0.054772
Peak_167792	chr6	139149167	139150099	ENSG00000112406	HECA	0.054768
Peak_64338	chr16	48164902	48165229	ENSG00000140798	ABCC12	0.054767
Peak_69741	chr18	496959	497245	ENSG00000158270	COLEC12	0.054765
Peak_8391	chr1	156889945	156890493	ENSG00000187800	PEAR1	0.054753
Peak_132418	chr4	113083963	113084464	ENSG00000248152	AC093879.1	0.054749
Peak_90413	chr2	165959447	165959914	ENSG00000123607	TTC21B	0.054746
Peak_166627	chr6	125961101	125961837	ENSG00000066651	TRMT11	0.054745
Peak_53173	chr14	24431557	24432072	ENSG00000100441	KHNYN	0.054745
Peak_15434	chr10	7399809	7400390	ENSG00000198879	SFMBT2	0.054736
Peak_203949	chr9	137054885	137056282	ENSG00000054179	ENTPD2	0.05473
Peak_101140	chr21	17858587	17860186	ENSG00000154645	CHODL	0.054726
Peak_15019	chr1	248243183	248243654	ENSG00000228198	OR2M3	0.054725
Peak_136008	chr4	145881969	145883693	ENSG00000151612	ZNF827	0.054717
Peak_195386	chr8	135644360	135644895	ENSG00000253915	MAPRE1P1	0.054716
Peak_23839	chr11	9662452	9662684	ENSG00000133789	SWAP70	0.054714
Peak_155521	chr5	172766206	172766523	ENSG00000120129	DUSP1	0.05471
Peak_206017	chrX	87236587	87237605	ENSG00000102271	KLHL4	0.054708
Peak_73518	chr18	45827665	45828311	ENSG00000197046	SIGLEC15	0.054708
Peak_27462	chr11	49190225	49190965	ENSG00000086205	FOLH1	0.054706
Peak_21258	chr10	97542189	97543743	ENSG00000155229	MMS19	0.054702
Peak_21258	chr10	97542189	97543743	ENSG00000165886	UBTD1	0.054702
Peak_45211	chr13	36420229	36420900	ENSG00000133101	CCNA1	0.054694
Peak_148348	chr5	88674083	88675486	ENSG00000245526	LINC00461	0.05469
Peak_200057	chr9	62863949	62864233	ENSG00000229422	AL512625.2	0.054687
Peak_11916	chr1	203487189	203488203	ENSG00000188783	PRELP	0.054686
Peak_37925	chr12	55737185	55739129	ENSG00000135414	GDF11	0.054685
Peak_121443	chr3	195582966	195583363	ENSG00000189058	APOD	0.054678
Peak_19396	chr10	61896821	61897958	ENSG00000150347	ARID5B	0.054675
Peak_1759	chr1	41365800	41366739	ENSG00000204060	FOXO6	0.054669
Peak_117530	chr3	151379163	151379699	ENSG00000169313	P2RY12	0.054668
Peak_60705	chr15	45394496	45395047	ENSG00000171766	GATM	0.054665
Peak_60705	chr15	45394496	45395047	ENSG00000171763	SPATA5L1	0.054665
Peak_121440	chr3	195580755	195580973	ENSG00000184203	PPP1R2	0.054661
Peak_207043	chrX	123215374	123216110	ENSG00000125675	GRIA3	0.05466
Peak_13254	chr1	220788103	220788333	ENSG00000186205	MARC1	0.054659
Peak_8157	chr1	154407247	154407704	ENSG00000160712	IL6R	0.054658
Peak_90641	chr2	167729660	167730334	ENSG00000214211	CTAGE14P	0.05463
Peak_178113	chr7	95549780	95550952	ENSG00000004799	PDK4	0.054628
Peak_120390	chr3	181694930	181695676	ENSG00000276690		0.054618
Peak_16605	chr10	25083589	25084106	ENSG00000151023	ENKUR	0.054617
Peak_56833	chr14	64708669	64708970	ENSG00000126822	PLEKHG3	0.054611
Peak_43259	chr12	110059649	110060828	ENSG00000174456	C12orf76	0.054608
Peak_7042	chr1	111505655	111506140	ENSG00000282608	ADORA3	0.054603
Peak_63426	chr16	12769624	12769924	ENSG00000103381	CPPED1	0.054595
Peak_17916	chr10	44854701	44855682	ENSG00000227395	EIF2AP4	0.054583
Peak_174126	chr7	45191174	45192157	ENSG00000122679	RAMP3	0.054578
Peak_105520	chr3	377081	377724	ENSG00000234661	CHL1-AS1	0.054577
Peak_102254	chr21	26971977	26972911	ENSG00000154736	ADAMTS5	0.054572
Peak_28990	chr11	78331537	78332597	ENSG00000033327	GAB2	0.05456
Peak_67840	chr17	38418054	38418282	ENSG00000275832	ARHGAP23	0.054556
Peak_64678	chr16	56357293	56357739	ENSG00000272372	AC009102.2	0.054554
Peak_105246	chr22	45224664	45226295	ENSG00000226328		0.05455
Peak_105246	chr22	45224664	45226295	ENSG00000093000	NUP50	0.05455
Peak_51494	chr13	100657595	100658742	ENSG00000134864	GGACT	0.05454
Peak_104876	chr22	37546032	37546377	ENSG00000100060	MFNG	0.05454
Peak_23674	chr11	7257649	7258392	ENSG00000170743	SYT9	0.054536
Peak_90413	chr2	165959447	165959914	ENSG00000236107	AC010127.1	0.054536
Peak_206384	chrX	103211135	103211352	ENSG00000102409	BEX4	0.054531
Peak_122039	chr4	8351970	8352521	ENSG00000251615	AC104825.1	0.054518
Peak_11410	chr1	197274788	197275352	ENSG00000134376	CRB1	0.054515
Peak_18236	chr10	50506727	50508033	ENSG00000226200		0.054508
Peak_180509	chr7	122327250	122327534	ENSG00000240499	AC004594.1	0.054498
Peak_195619	chr8	138515706	138516826	ENSG00000147724	FAM135B	0.054496
Peak_69219	chr17	75869101	75870330	ENSG00000132471	WBP2	0.054496
Peak_32990	chr11	124942423	124943973	ENSG00000221932	HEPN1	0.054495
Peak_51319	chr13	98224668	98226246	ENSG00000269189	AL445223.1	0.05449
Peak_178075	chr7	95209269	95209663	ENSG00000236197	AC002429.2	0.05449
Peak_24069	chr11	13678000	13678429	ENSG00000197601	FAR1	0.054473
Peak_26058	chr11	33027667	33028830	ENSG00000176148	TCP11L1	0.054458
Peak_20663	chr10	86360794	86361488	ENSG00000182771	GRID1	0.054444
Peak_81103	chr2	27485561	27485782	ENSG00000115226	FNDC4	0.054436
Peak_109650	chr3	53842584	53843192	ENSG00000113812	ACTR8	0.054433
Peak_55926	chr14	51093362	51094133	ENSG00000100505	TRIM9	0.054414
Peak_22146	chr10	110306187	110306409	ENSG00000119953	SMNDC1	0.054406
Peak_1839	chr1	43293639	43294256	ENSG00000066056	TIE1	0.054397
Peak_81252	chr2	32262134	32262431	ENSG00000091106	NLRC4	0.054395
Peak_58710	chr14	91891138	91891499	ENSG00000165929		0.054393
Peak_29429	chr11	83609935	83610669	ENSG00000255311	AP002370.2	0.05439
Peak_67944	chr17	40111312	40112003	ENSG00000188895	MSL1	0.054389
Peak_61189	chr15	58666819	58667597	ENSG00000270986	HMGB1P51	0.054374
Peak_78236	chr19	29678716	29679055	ENSG00000166289	PLEKHF1	0.054367
Peak_83390	chr2	70541366	70542037	ENSG00000163235	TGFA	0.054367
Peak_66574	chr17	3531184	3532440	ENSG00000108381	ASPA	0.054365
Peak_161449	chr6	75609038	75609257	ENSG00000217488	AL356057.1	0.054359
Peak_104370	chr22	21934036	21934381	ENSG00000100034	PPM1F	0.054358
Peak_5518	chr1	97936942	97937591	ENSG00000188641	DPYD	0.054358
Peak_33250	chr11	130418001	130418837	ENSG00000166106	ADAMTS15	0.054356
Peak_154260	chr5	159319047	159319725	ENSG00000249738	AC008691.1	0.05435
Peak_103010	chr21	36087042	36088253	ENSG00000142197	DOPEY2	0.054349
Peak_196661	chr9	9432787	9433186	ENSG00000265735	RN7SL5P	0.054341
Peak_77224	chr19	3644389	3645834	ENSG00000105298	CACTIN	0.054339
Peak_63491	chr16	15674536	15674916	ENSG00000166783	MARF1	0.054334
Peak_63491	chr16	15674536	15674916	ENSG00000072864	NDE1	0.054334
Peak_145403	chr5	45560772	45561139	ENSG00000250422	AC117529.2	0.054332
Peak_166555	chr6	125294957	125295487	ENSG00000111906	HDDC2	0.054331
Peak_189377	chr8	76687780	76688139	ENSG00000091656	ZFHX4	0.054329
Peak_189377	chr8	76687780	76688139	ENSG00000253661	ZFHX4-AS1	0.054327
Peak_12243	chr1	207962771	207964106	ENSG00000174059	CD34	0.054319
Peak_196616	chr9	8871832	8873288	ENSG00000225706	PTPRD-AS1	0.054309
Peak_147528	chr5	77851134	77852163	ENSG00000171530	TBCA	0.054308
Peak_190565	chr8	86703222	86704091	ENSG00000170289	CNGB3	0.054307
Peak_64732	chr16	57115164	57116300	ENSG00000140848	CPNE2	0.054303
Peak_27779	chr11	57318161	57318641	ENSG00000149115	TNKS1BP1	0.054281
Peak_69611	chr17	81966900	81968369	ENSG00000169696	ASPSCR1	0.05428
Peak_486	chr1	9929038	9929826	ENSG00000162441	LZIC	0.05427
Peak_486	chr1	9929038	9929826	ENSG00000173614		0.05427
Peak_109526	chr3	51538180	51539438	ENSG00000164080	RAD54L2	0.054269
Peak_28133	chr11	62400314	62401163	ENSG00000255126	AP003064.1	0.054262
Peak_137808	chr4	163525481	163525898	ENSG00000273449	AC093788.1	0.054239
Peak_32611	chr11	118179982	118181014	ENSG00000177098	SCN4B	0.054238
Peak_99375	chr20	57389127	57389703	ENSG00000132819	RBM38	0.054231
Peak_11899	chr1	203306216	203307300	ENSG00000159388	BTG2	0.054228
Peak_51304	chr13	97934329	97935018	ENSG00000065150	IPO5	0.05422
Peak_78465	chr19	36060453	36060836	ENSG00000161277	THAP8	0.054218
Peak_78465	chr19	36060453	36060836	ENSG00000075702	WDR62	0.054218
Peak_93310	chr2	196591553	196591825	ENSG00000138411	HECW2	0.054205
Peak_73413	chr18	44733383	44733820	ENSG00000280365	AC021766.1	0.054201
Peak_80465	chr2	16608412	16609530	ENSG00000279663	AC104623.2	0.054184
Peak_199611	chr9	37430732	37431492	ENSG00000168795	ZBTB5	0.054183
Peak_864	chr1	18940935	18942267	ENSG00000159423	ALDH4A1	0.054178
Peak_157560	chr6	31821655	31822543	ENSG00000204388	HSPA1B	0.054174
Peak_44038	chr12	132768427	132768827	ENSG00000176915	ANKLE2	0.054161
Peak_23066	chr10	132064049	132065397	ENSG00000188385	JAKMIP3	0.054161
Peak_69078	chr17	74337061	74338494	ENSG00000196169	KIF19	0.054151
Peak_173071	chr7	30172629	30174090	ENSG00000230751	AC007036.2	0.054131
Peak_199388	chr9	33044046	33044986	ENSG00000137074	APTX	0.054128
Peak_199388	chr9	33044046	33044986	ENSG00000086061	DNAJA1	0.054128
Peak_80799	chr2	20642090	20642972	ENSG00000118960	HS1BP3	0.054121
Peak_176071	chr7	74874887	74875150	ENSG00000277072	STAG3L2	0.054114
Peak_65673	chr16	73055545	73055867	ENSG00000271009	AC116667.1	0.054114
Peak_125208	chr4	41369697	41370058	ENSG00000064042	LIMCH1	0.054108
Peak_76966	chr19	709923	710595	ENSG00000099864	PALM	0.0541
Peak_199830	chr9	41088005	41089040	ENSG00000277778	PGM5P2	0.054093
Peak_15936	chr10	15344648	15345702	ENSG00000148468	FAM171A1	0.054081
Peak_203254	chr9	126307188	126308469	ENSG00000196814	MVB12B	0.054079
Peak_6981	chr1	110412502	110412912	ENSG00000134248	LAMTOR5	0.054071
Peak_203424	chr9	128374024	128374982	ENSG00000167118	URM1	0.054065
Peak_18040	chr10	47377211	47378516	ENSG00000265203	RBP3	0.054064
Peak_45824	chr13	44917557	44918943	ENSG00000083635	NUFIP1	0.054053
Peak_45824	chr13	44917557	44918943	ENSG00000133114		0.054053
Peak_78101	chr19	21322337	21323216	ENSG00000172687	ZNF738	0.054047
Peak_155893	chr6	304671	305352	ENSG00000112679	DUSP22	0.054039
Peak_185789	chr8	38957158	38958299	ENSG00000169490	TM2D2	0.05403
Peak_185789	chr8	38957158	38958299	ENSG00000168615	ADAM9	0.05403
Peak_27357	chr11	47373944	47374229	ENSG00000066336	SPI1	0.054028
Peak_198707	chr9	27353228	27354358	ENSG00000283945	LINC00032	0.054027
Peak_169805	chr6	161256478	161256944	ENSG00000026652	AGPAT4	0.054026
Peak_17828	chr10	43348466	43349318	ENSG00000198915	RASGEF1A	0.054022
Peak_69429	chr17	78933829	78934705	ENSG00000035862	TIMP2	0.054021
Peak_85827	chr2	113239823	113240708	ENSG00000125618	PAX8	0.054016
Peak_41677	chr12	89481051	89482306	ENSG00000258302	AC025034.1	0.054012
Peak_89733	chr2	159399454	159399695	ENSG00000223642	AC008277.1	0.054008
Peak_62651	chr15	97967733	97967932	ENSG00000140450	ARRDC4	0.054006
Peak_33962	chr12	9650754	9651052	ENSG00000256594	AC010186.2	0.053993
Peak_105091	chr22	41302245	41302456	ENSG00000100403	ZC3H7B	0.053992
Peak_71491	chr18	28154271	28154778	ENSG00000274578	AC006249.1	0.053981
Peak_12024	chr1	204941502	204942063	ENSG00000229657	AL391822.1	0.05397
Peak_59990	chr15	29671425	29671771	ENSG00000256802	AC022613.1	0.053964
Peak_147533	chr5	77900475	77901411	ENSG00000171530	TBCA	0.053961
Peak_11880	chr1	203172065	203172538	ENSG00000133055	MYBPH	0.053959
Peak_71061	chr18	23131760	23132051	ENSG00000134508	CABLES1	0.053957
Peak_205424	chrX	49155596	49156738	ENSG00000068394	GPKOW	0.05393
Peak_206938	chrX	120319365	120319646	ENSG00000125355	TMEM255A	0.05393
Peak_66776	chr17	8158797	8159089	ENSG00000263620		0.053922
Peak_66776	chr17	8158797	8159089	ENSG00000220205	VAMP2	0.053922
Peak_205388	chrX	48083266	48083563	ENSG00000221994	ZNF630	0.053918
Peak_63600	chr16	21511633	21511874	ENSG00000180747	SMG1P3	0.053914
Peak_24736	chr11	22334092	22334523	ENSG00000091664	SLC17A6	0.053913
Peak_104396	chr22	23112923	23114599	ENSG00000186716	BCR	0.053911
Peak_62001	chr15	80414770	80415856	ENSG00000258010	AC016705.1	0.053904
Peak_13126	chr1	219189106	219189387	ENSG00000223842	AL360093.1	0.053884
Peak_37563	chr12	49232973	49235003	ENSG00000167553	TUBA1C	0.053877
Peak_137888	chr4	164177077	164177604	ENSG00000248546	ANP32C	0.053876
Peak_2939	chr1	70041765	70042781	ENSG00000237919	AL158840.1	0.05386
Peak_206901	chrX	119482448	119483139	ENSG00000005022	SLC25A5	0.053853
Peak_206901	chrX	119482448	119483139	ENSG00000224281		0.053853
Peak_53076	chr14	23360531	23360881	ENSG00000092096	SLC22A17	0.053849
Peak_121538	chr3	197504511	197505087	ENSG00000272989	LINC02012	0.053846
Peak_208311	chrX	154734060	154734913	ENSG00000160219	GAB3	0.053837
Peak_33550	chr12	1661507	1662303	ENSG00000271500		0.053831
Peak_203041	chr9	121292901	121293255	ENSG00000235865		0.053827
Peak_37563	chr12	49232973	49235003	ENSG00000167552	TUBA1A	0.053826
Peak_109254	chr3	45582801	45583979	ENSG00000144791	LIMD1	0.053825
Peak_204025	chrX	388880	389540	ENSG00000182378	PLCXD1	0.053818
Peak_321	chr1	6601085	6601641	ENSG00000041988	THAP3	0.053812
Peak_105448	chr22	50471183	50471568	ENSG00000025770	NCAPH2	0.053809
Peak_105448	chr22	50471183	50471568	ENSG00000100258	LMF2	0.053808
Peak_11680	chr1	200399585	200399795	ENSG00000203721	LINC00862	0.053792
Peak_140513	chr5	671459	671992	ENSG00000260774		0.053787
Peak_140513	chr5	671459	671992	ENSG00000164366	CCDC127	0.053784
Peak_140513	chr5	671459	671992	ENSG00000073578	SDHA	0.053784
Peak_34090	chr12	11016458	11017320	ENSG00000255837	TAS2R20	0.053783
Peak_170093	chr6	168291494	168292043	ENSG00000164488		0.053781
Peak_146049	chr5	54553610	54554557	ENSG00000178996	SNX18	0.053779
Peak_199583	chr9	36479059	36479696	ENSG00000137075	RNF38	0.053779
Peak_156740	chr6	14121860	14122306	ENSG00000112149	CD83	0.053777
Peak_146109	chr5	55344095	55344299	ENSG00000271410	AC020728.1	0.05377
Peak_208303	chrX	154526936	154527742	ENSG00000269335	IKBKG	0.053763
Peak_32378	chr11	113267280	113267962	ENSG00000227487	NCAM1-AS1	0.053763
Peak_78418	chr19	35267632	35267865	ENSG00000105697	HAMP	0.053761
Peak_78752	chr19	43634445	43634881	ENSG00000105767	CADM4	0.053758
Peak_105618	chr3	1086994	1087303	ENSG00000134115	CNTN6	0.053746
Peak_33343	chr11	131671804	131672247	ENSG00000224795	NTM-AS1	0.053738
Peak_56814	chr14	64572495	64573640	ENSG00000165807	PPP1R36	0.053738
Peak_98897	chr20	44733219	44733730	ENSG00000124249		0.053733
Peak_98897	chr20	44733219	44733730	ENSG00000244558	KCNK15-AS1	0.053733
Peak_54474	chr14	38944762	38945056	ENSG00000259070	LINC00639	0.053731
Peak_63667	chr16	24119869	24120374	ENSG00000279202	AC130448.1	0.053731
Peak_63038	chr16	2124938	2125180	ENSG00000008710	PKD1	0.053729
Peak_158040	chr6	43492282	43492960	ENSG00000171453	POLR1C	0.053728
Peak_100948	chr21	16086954	16087224	ENSG00000214976	VDAC2P1	0.053725
Peak_181636	chr7	137296384	137297700	ENSG00000231114	AC078842.2	0.053724
Peak_68643	chr17	59355360	59356509	ENSG00000278863	AC091059.2	0.053722
Peak_87210	chr2	132304610	132305202	ENSG00000163046	ANKRD30BL	0.053721
Peak_117374	chr3	149369073	149369522	ENSG00000169908	TM4SF1	0.053707
Peak_70991	chr18	21820351	21820641	ENSG00000265142	MIR133A1HG	0.053707
Peak_66298	chr16	88428705	88429243	ENSG00000225614	ZNF469	0.053704
Peak_67771	chr17	35006696	35007217	ENSG00000005156	LIG3	0.0537
Peak_152960	chr5	137901255	137902677	ENSG00000078795	PKD2L2	0.0537
Peak_99586	chr20	62850144	62851095	ENSG00000060491	OGFR	0.053697
Peak_152960	chr5	137901255	137902677	ENSG00000250159	AC106791.1	0.053692
Peak_7561	chr1	119613627	119614497	ENSG00000240244	GAPDHP33	0.053685
Peak_9690	chr1	181038453	181038794	ENSG00000153029	MR1	0.053661
Peak_115440	chr3	116634465	116635255	ENSG00000198406	BZW1P2	0.053658
Peak_155370	chr5	170357892	170358556	ENSG00000182132	KCNIP1	0.053644
Peak_208145	chrX	150887733	150888973	ENSG00000102181	CD99L2	0.053641
Peak_104233	chr22	18055805	18057217	ENSG00000243156	MICAL3	0.053639
Peak_175361	chr7	56009449	56010348	ENSG00000129103	SUMF2	0.053634
Peak_199634	chr9	37916166	37917032	ENSG00000122696	SLC25A51	0.053628
Peak_203958	chr9	137191911	137192394	ENSG00000187713	TMEM203	0.053621
Peak_203958	chr9	137191911	137192394	ENSG00000188566		0.053621
Peak_104717	chr22	31676604	31677088	ENSG00000241878	PISD	0.053615
Peak_67771	chr17	35006696	35007217	ENSG00000132141	CCT6B	0.05361
Peak_98217	chr20	30551223	30551642	ENSG00000283443	AC018688.1	0.053607
Peak_147532	chr5	77898170	77899020	ENSG00000171530	TBCA	0.053602
Peak_69739	chr18	475589	476973	ENSG00000158270	COLEC12	0.053599
Peak_68591	chr17	57948231	57949100	ENSG00000180891	CUEDC1	0.053593
Peak_22952	chr10	126673453	126673928	ENSG00000154493	C10orf90	0.053584
Peak_83380	chr2	70141255	70143090	ENSG00000169564		0.053584
Peak_155520	chr5	172765085	172765779	ENSG00000120129	DUSP1	0.053574
Peak_72417	chr18	35354866	35355847	ENSG00000172466	ZNF24	0.053573
Peak_79595	chr2	3475638	3477400	ENSG00000118004	COLEC11	0.05357
Peak_123707	chr4	26207766	26208989	ENSG00000168214	RBPJ	0.053559
Peak_201694	chr9	91197230	91197596	ENSG00000273381	AL158071.5	0.053556
Peak_170125	chr6	169250525	169251232	ENSG00000226445	BX322234.1	0.053549
Peak_166558	chr6	125314134	125314488	ENSG00000111906	HDDC2	0.053543
Peak_62881	chr16	65528	66081	ENSG00000007384	RHBDF1	0.053537
Peak_62881	chr16	65528	66081	ENSG00000103152	MPG	0.053536
Peak_85409	chr2	104861691	104862845	ENSG00000233639	LINC01158	0.053532
Peak_85409	chr2	104861691	104862845	ENSG00000269707	AC018730.2	0.053532
Peak_28083	chr11	61797243	61797520	ENSG00000168496	FEN1	0.05353
Peak_28083	chr11	61797243	61797520	ENSG00000134825	TMEM258	0.05353
Peak_28083	chr11	61797243	61797520	ENSG00000134824	FADS2	0.05353
Peak_7048	chr1	111564846	111565677	ENSG00000116473	RAP1A	0.053525
Peak_54153	chr14	35341224	35342671	ENSG00000100906	NFKBIA	0.053518
Peak_68007	chr17	42002853	42003445	ENSG00000168256	NKIRAS2	0.053516
Peak_63045	chr16	2190593	2191782	ENSG00000167971	CASKIN1	0.053515
Peak_64710	chr16	56684582	56685381	ENSG00000187193	MT1X	0.053508
Peak_186061	chr8	42554510	42555605	ENSG00000168575	SLC20A2	0.0535
Peak_149074	chr5	95858059	95859347	ENSG00000173221	GLRX	0.0535
Peak_186061	chr8	42554510	42555605	ENSG00000176209	SMIM19	0.053498
Peak_103225	chr21	42156666	42157893	ENSG00000160179	ABCG1	0.053483
Peak_55924	chr14	51084794	51085466	ENSG00000259055	AL591770.1	0.053472
Peak_67603	chr17	29154523	29155263	ENSG00000178082	TWF1P1	0.053465
Peak_186206	chr8	47942289	47942882	ENSG00000253729	PRKDC	0.053464
Peak_186206	chr8	47942289	47942882	ENSG00000104738	MCM4	0.053464
Peak_207373	chrX	130173279	130173542	ENSG00000134594	RAB33A	0.053459
Peak_107737	chr3	23819493	23820857	ENSG00000170142	UBE2E1	0.053459
Peak_170451	chr7	4751285	4751927	ENSG00000242802	AP5Z1	0.053442
Peak_15000	chr1	248036094	248036329	ENSG00000203663	OR2L2	0.053442
Peak_71096	chr18	23515813	23516599	ENSG00000141452	RMC1	0.053436
Peak_122794	chr4	17517582	17518185	ENSG00000151552	QDPR	0.053427
Peak_73663	chr18	48575289	48576783	ENSG00000134030	CTIF	0.05342
Peak_141260	chr5	9544191	9545153	ENSG00000112902	SEMA5A	0.05341
Peak_141260	chr5	9544191	9545153	ENSG00000250786	SNHG18	0.05341
Peak_175938	chr7	72152253	72153699	ENSG00000183166	CALN1	0.053407
Peak_33313	chr11	131545805	131546120	ENSG00000237654	AP003025.2	0.053397
Peak_68219	chr17	45992261	45992519	ENSG00000256762	STH	0.053396
Peak_33251	chr11	130426221	130426555	ENSG00000166106	ADAMTS15	0.053394
Peak_103221	chr21	42097893	42098257	ENSG00000184385	UMODL1-AS1	0.053393
Peak_13928	chr1	232953000	232953220	ENSG00000135778	NTPCR	0.053376
Peak_207356	chrX	129931287	129933133	ENSG00000085185	BCORL1	0.053375
Peak_59571	chr15	20649422	20649895	ENSG00000279628	AC131280.1	0.053374
Peak_72552	chr18	37392991	37394895	ENSG00000267707	AC015961.2	0.053357
Peak_99486	chr20	59949241	59949533	ENSG00000124215	CDH26	0.053355
Peak_32683	chr11	119338327	119338622	ENSG00000223953	C1QTNF5	0.053346
Peak_6876	chr1	109275687	109276037	ENSG00000134222	PSRC1	0.053342
Peak_105306	chr22	46238370	46238936	ENSG00000205643	CDPF1	0.053333
Peak_189	chr1	3030710	3031945	ENSG00000142611	PRDM16	0.05333
Peak_189	chr1	3030710	3031945	ENSG00000177133	LINC00982	0.053329
Peak_55817	chr14	49641684	49642134	ENSG00000165506	DNAAF2	0.053328
Peak_64672	chr16	56317910	56318692	ENSG00000272372	AC009102.2	0.053324
Peak_33521	chr12	701716	702642	ENSG00000171840	NINJ2	0.053322
Peak_61565	chr15	69145820	69146297	ENSG00000138604	GLCE	0.053316
Peak_37928	chr12	55745343	55746061	ENSG00000135414	GDF11	0.053312
Peak_110710	chr3	72274499	72275880	ENSG00000241163	LINC00877	0.053311
Peak_7864	chr1	145978881	145980018	ENSG00000271601	LIX1L	0.053306
Peak_56353	chr14	58281053	58281806	ENSG00000180189	HMGB1P14	0.0533
Peak_19946	chr10	73879625	73879971	ENSG00000148660	CAMK2G	0.053294
Peak_204836	chrX	25004445	25004899	ENSG00000004848	ARX	0.053289
Peak_144529	chr5	36664873	36665072	ENSG00000279400	AC008957.3	0.053285
Peak_79114	chr19	49869092	49870117	ENSG00000269352	PTOV1-AS2	0.053284
Peak_86960	chr2	127072564	127073653	ENSG00000136717	BIN1	0.053281
Peak_67610	chr17	29212416	29213400	ENSG00000178082	TWF1P1	0.053276
Peak_88669	chr2	148886048	148886506	ENSG00000168280	KIF5C	0.053276
Peak_99569	chr20	62647924	62648409	ENSG00000101187	SLCO4A1	0.053272
Peak_86365	chr2	119753398	119753839	ENSG00000088179	PTPN4	0.053272
Peak_73584	chr18	47119070	47119282	ENSG00000267724	AC012254.3	0.053271
Peak_160679	chr6	68777719	68779734	ENSG00000230910	AL391807.1	0.05326
Peak_160679	chr6	68777719	68779734	ENSG00000135298	ADGRB3	0.053259
Peak_27174	chr11	44592992	44593741	ENSG00000085117	CD82	0.053258
Peak_198700	chr9	27338230	27338472	ENSG00000283945	LINC00032	0.053253
Peak_175317	chr7	55381059	55382863	ENSG00000132434	LANCL2	0.053251
Peak_69105	chr17	74750217	74750656	ENSG00000109062	SLC9A3R1	0.053248
Peak_69105	chr17	74750217	74750656	ENSG00000266036	AC016888.1	0.053248
Peak_191564	chr8	95068444	95068834	ENSG00000245080	MIR3150BHG	0.053241
Peak_67742	chr17	32909870	32910273	ENSG00000006042	TMEM98	0.053241
Peak_207765	chrX	141969299	141970749	ENSG00000165509	MAGEC3	0.053238
Peak_201267	chr9	81679977	81680470	ENSG00000196781	TLE1	0.053235
Peak_176139	chr7	76364548	76364954	ENSG00000170027	YWHAG	0.053228
Peak_155363	chr5	170314672	170315999	ENSG00000182132	KCNIP1	0.053218
Peak_80942	chr2	24822031	24822401	ENSG00000271936	AC012073.1	0.053213
Peak_5184	chr1	94094164	94095706	ENSG00000198691	ABCA4	0.053211
Peak_33132	chr11	126978371	126979670	ENSG00000149571	KIRREL3	0.053209
Peak_64751	chr16	57270253	57271310	ENSG00000102931	ARL2BP	0.053208
Peak_64751	chr16	57270253	57271310	ENSG00000276663		0.053208
Peak_68371	chr17	50708536	50709070	ENSG00000278963		0.053202
Peak_15927	chr10	15253700	15255573	ENSG00000232739	AL607028.1	0.05318
Peak_29696	chr11	87352550	87353479	ENSG00000270510	AP000811.1	0.053178
Peak_154166	chr5	157455902	157456807	ENSG00000135074	ADAM19	0.053175
Peak_9351	chr1	173429418	173430618	ENSG00000203739	AL645568.1	0.05317
Peak_121887	chr4	6726840	6727657	ENSG00000251580		0.053169
Peak_176135	chr7	76310280	76311044	ENSG00000106211	HSPB1	0.05316
Peak_28692	chr11	72411559	72412385	ENSG00000162129	CLPB	0.053146
Peak_141953	chr5	16455733	16456941	ENSG00000248150	LINC02150	0.05314
Peak_20220	chr10	79409202	79410646	ENSG00000165424	ZCCHC24	0.05314
Peak_35916	chr12	29065536	29066624	ENSG00000064763	FAR2	0.053135
Peak_64668	chr16	56303075	56303321	ENSG00000279764	AC009102.3	0.053128
Peak_132384	chr4	112895516	112896478	ENSG00000251126	AC017007.5	0.053126
Peak_44946	chr13	33347685	33348241	ENSG00000133121	STARD13	0.053122
Peak_153127	chr5	140341230	140342171	ENSG00000113070	HBEGF	0.053118
Peak_61945	chr15	78850622	78851567	ENSG00000185787	MORF4L1	0.053118
Peak_61945	chr15	78850622	78851567	ENSG00000136378	ADAMTS7	0.053118
Peak_77446	chr19	8221156	8221571	ENSG00000090661	CERS4	0.053106
Peak_96715	chr20	11926572	11927026	ENSG00000236526		0.053095
Peak_110756	chr3	72892196	72892773	ENSG00000172986	GXYLT2	0.053092
Peak_2585	chr1	65265626	65265965	ENSG00000116675	DNAJC6	0.053089
Peak_61849	chr15	77076377	77076823	ENSG00000269951		0.053088
Peak_206345	chrX	101664493	101664828	ENSG00000184867	ARMCX2	0.053087
Peak_77370	chr19	6241140	6242424	ENSG00000130382	MLLT1	0.053083
Peak_68183	chr17	45149199	45149534	ENSG00000168517	HEXIM2	0.053071
Peak_11763	chr1	201513885	201514267	ENSG00000223396	RPS10P7	0.053071
Peak_37449	chr12	47218099	47218579	ENSG00000247774	PCED1B-AS1	0.053069
Peak_208171	chrX	151970679	151970981	ENSG00000102287	GABRE	0.053052
Peak_157288	chr6	26205219	26206188	ENSG00000273802	HIST1H2BG	0.053043
Peak_157288	chr6	26205219	26206188	ENSG00000277075		0.053043
Peak_181527	chr7	135253683	135254981	ENSG00000105875	WDR91	0.053041
Peak_174362	chr7	47576637	47577245	ENSG00000136205	TNS3	0.053032
Peak_99686	chr21	5106639	5107518	ENSG00000280071	GATD3B	0.053028
Peak_197294	chr9	14306781	14307330	ENSG00000225472	AL136366.1	0.053025
Peak_21326	chr10	98456114	98456613	ENSG00000107521	HPS1	0.053019
Peak_197863	chr9	19934459	19934947	ENSG00000261402	AL591222.1	0.053011
Peak_104570	chr22	29032718	29032995	ENSG00000177993	ZNRF3-AS1	0.053005
Peak_1855	chr1	43540672	43541145	ENSG00000142949	PTPRF	0.052995
Peak_60047	chr15	31235977	31237316	ENSG00000259448	LINC02352	0.052986
Peak_97505	chr20	23019010	23020034	ENSG00000178726	THBD	0.052983
Peak_170085	chr6	168047910	168049100	ENSG00000125337	KIF25	0.052981
Peak_178462	chr7	102426448	102426984	ENSG00000160991	ORAI2	0.052969
Peak_87402	chr2	136025094	136026183	ENSG00000115866	DARS	0.052968
Peak_79134	chr19	50330654	50331015	ENSG00000131401		0.052967
Peak_39242	chr12	69821005	69822500	ENSG00000166268	MYRFL	0.052959
Peak_196392	chr9	5887255	5887653	ENSG00000120215	MLANA	0.052959
Peak_104666	chr22	30644779	30645287	ENSG00000100036	SLC35E4	0.052951
Peak_175277	chr7	55005149	55006135	ENSG00000146648	EGFR	0.052945
Peak_125207	chr4	41365553	41366328	ENSG00000239627	RPL12P20	0.052943
Peak_23155	chr10	133313841	133314335	ENSG00000130640	TUBGCP2	0.052941
Peak_84970	chr2	95315061	95315384	ENSG00000115041	KCNIP3	0.052934
Peak_13518	chr1	224878969	224879782	ENSG00000185842	DNAH14	0.052924
Peak_57276	chr14	74941510	74942175	ENSG00000198208	RPS6KL1	0.05292
Peak_188212	chr8	65599175	65600475	ENSG00000272010	AC100814.1	0.052917
Peak_153042	chr5	139414954	139415872	ENSG00000228672	PROB1	0.052916
Peak_97645	chr20	25039511	25040780	ENSG00000154930	ACSS1	0.052912
Peak_189904	chr8	81290845	81291117	ENSG00000164687	FABP5	0.052909
Peak_63827	chr16	30351910	30352465	ENSG00000183604	SMG1P5	0.052909
Peak_176209	chr7	78151072	78151957	ENSG00000281008	AC004808.2	0.052904
Peak_27317	chr11	46912509	46912816	ENSG00000134569	LRP4	0.052902
Peak_53236	chr14	25042519	25043273	ENSG00000168952	STXBP6	0.052895
Peak_60834	chr15	48824731	48824960	ENSG00000103995	CEP152	0.052892
Peak_199626	chr9	37676006	37677076	ENSG00000070601	FRMPD1	0.05289
Peak_95884	chr20	1671855	1672341	ENSG00000101307		0.052889
Peak_97267	chr20	18632224	18632636	ENSG00000233993	AL121900.1	0.052889
Peak_176018	chr7	74206560	74207093	ENSG00000086730	LAT2	0.052884
Peak_70040	chr18	3245856	3246383	ENSG00000118680		0.052872
Peak_32540	chr11	117300148	117300632	ENSG00000278768		0.052862
Peak_195963	chr8	144274256	144274739	ENSG00000260428	SCX	0.052861
Peak_104652	chr22	30391123	30391676	ENSG00000249590		0.052857
Peak_105032	chr22	39462445	39462653	ENSG00000128268	MGAT3	0.052856
Peak_43557	chr12	120234636	120235664	ENSG00000089159	PXN	0.052855
Peak_68363	chr17	50556704	50557170	ENSG00000006283	CACNA1G	0.052853
Peak_24792	chr11	22792510	22793105	ENSG00000198168	SVIP	0.052852
Peak_93282	chr2	196268550	196268870	ENSG00000229056	AC020571.1	0.052845
Peak_104195	chr22	17578105	17578706	ENSG00000182902	SLC25A18	0.052836
Peak_82976	chr2	60745832	60746247	ENSG00000115421	PAPOLG	0.052825
Peak_78026	chr19	18906296	18907250	ENSG00000223802		0.052814
Peak_181136	chr7	127347519	127348613	ENSG00000280347		0.052814
Peak_78026	chr19	18906296	18907250	ENSG00000130283	GDF1	0.052813
Peak_81548	chr2	38114308	38114611	ENSG00000138061		0.052813
Peak_181345	chr7	130421682	130422175	ENSG00000106477	CEP41	0.05281
Peak_14910	chr1	246726670	246727328	ENSG00000227953		0.052807
Peak_8525	chr1	160103743	160103996	ENSG00000162729	IGSF8	0.052803
Peak_59363	chr14	105311942	105312192	ENSG00000179364	PACS2	0.052793
Peak_77349	chr19	5909863	5910426	ENSG00000105519	CAPS	0.052792
Peak_6807	chr1	108214223	108215224	ENSG00000280186		0.052791
Peak_63089	chr16	3003609	3004524	ENSG00000213937		0.05279
Peak_202138	chr9	101387823	101388152	ENSG00000136897	MRPL50	0.052788
Peak_202138	chr9	101387823	101388152	ENSG00000136870		0.052788
Peak_6807	chr1	108214223	108215224	ENSG00000085491	SLC25A24	0.052788
Peak_22992	chr10	127922825	127923323	ENSG00000132334	PTPRE	0.052784
Peak_135756	chr4	143337753	143338046	ENSG00000109458	GAB1	0.052783
Peak_7316	chr1	116574654	116574911	ENSG00000116815	CD58	0.052778
Peak_65413	chr16	67244353	67245095	ENSG00000135723	FHOD1	0.052768
Peak_203939	chr9	137025246	137025981	ENSG00000214402	LCNL1	0.052761
Peak_115312	chr3	114362840	114363417	ENSG00000241560	ZBTB20-AS1	0.052758
Peak_122021	chr4	8188887	8189873	ENSG00000125089	SH3TC1	0.052752
Peak_77027	chr19	1360493	1361389	ENSG00000279488		0.052744
Peak_52490	chr13	111209167	111210274	ENSG00000274614	AL390754.1	0.052735
Peak_74770	chr18	61405728	61406108	ENSG00000243256	RPL30P14	0.052734
Peak_71108	chr18	23583373	23583931	ENSG00000053747	LAMA3	0.052733
Peak_23242	chr11	821189	821612	ENSG00000177685	CRACR2B	0.052722
Peak_44949	chr13	33353282	33353680	ENSG00000133121	STARD13	0.05272
Peak_156593	chr6	11369720	11370619	ENSG00000111859	NEDD9	0.052717
Peak_9311	chr1	172449882	172450476	ENSG00000135845	PIGC	0.052706
Peak_103346	chr21	44317210	44317816	ENSG00000141959	PFKL	0.052702
Peak_116308	chr3	133742455	133742955	ENSG00000244062		0.052687
Peak_6873	chr1	109268356	109268805	ENSG00000143126	CELSR2	0.052684
Peak_97455	chr20	21571823	21572347	ENSG00000279082	LINC01727	0.052683
Peak_65777	chr16	75491788	75492441	ENSG00000183196	CHST6	0.052672
Peak_41040	chr12	85016423	85016863	ENSG00000231738	TSPAN19	0.05266
Peak_41040	chr12	85016423	85016863	ENSG00000133640	LRRIQ1	0.05266
Peak_63773	chr16	28945339	28946004	ENSG00000169682	SPNS1	0.052658
Peak_63773	chr16	28945339	28946004	ENSG00000261067		0.052657
Peak_94682	chr2	219025675	219026958	ENSG00000181378	CFAP65	0.052651
Peak_104207	chr22	17786616	17787524	ENSG00000015475	BID	0.052647
Peak_146690	chr5	61620589	61621931	ENSG00000248529	AC026746.1	0.052644
Peak_1165	chr1	26535184	26535524	ENSG00000117676	RPS6KA1	0.05264
Peak_57424	chr14	77105005	77105916	ENSG00000165548	TMEM63C	0.052636
Peak_32540	chr11	117300148	117300632	ENSG00000110274	CEP164	0.052635
Peak_59591	chr15	21282780	21283764	ENSG00000247765	AC068446.2	0.052632
Peak_147301	chr5	71447255	71447510	ENSG00000145734	BDP1	0.052624
Peak_196292	chr9	4077559	4077873	ENSG00000230001	AL359095.1	0.052619
Peak_67790	chr17	35764040	35764920	ENSG00000270885	RASL10B	0.052618
Peak_73658	chr18	48545630	48546135	ENSG00000134030	CTIF	0.052614
Peak_70962	chr18	21117786	21118250	ENSG00000067900	ROCK1	0.05261
Peak_146953	chr5	63962954	63963521	ENSG00000178394	HTR1A	0.052602
Peak_44856	chr13	32045677	32046856	ENSG00000279314		0.052594
Peak_95266	chr2	231050332	231050899	ENSG00000173692	PSMD1	0.052575
Peak_205313	chrX	44228352	44229414	ENSG00000183690	EFHC2	0.052569
Peak_82465	chr2	53826564	53828167	ENSG00000270898	GPR75-ASB3	0.052569
Peak_7132	chr1	113041679	113043172	ENSG00000238198		0.052568
Peak_7132	chr1	113041679	113043172	ENSG00000198799	LRIG2	0.052568
Peak_188929	chr8	72675685	72676209	ENSG00000253726	AC013562.1	0.052564
Peak_39292	chr12	70557389	70558333	ENSG00000135643	KCNMB4	0.052563
Peak_33812	chr12	6927455	6928106	ENSG00000111674	ENO2	0.05256
Peak_912	chr1	20152002	20153521	ENSG00000162543		0.052551
Peak_87154	chr2	130824310	130826265	ENSG00000178171	AMER3	0.052532
Peak_68317	chr17	49567871	49568645	ENSG00000182575	NXPH3	0.052531
Peak_122462	chr4	13654069	13655029	ENSG00000038219	BOD1L1	0.052531
Peak_105080	chr22	41222885	41223654	ENSG00000235513	AL035681.1	0.052525
Peak_12094	chr1	205518447	205519820	ENSG00000174514	MFSD4A	0.052525
Peak_105412	chr22	49970718	49971847	ENSG00000198355	PIM3	0.052521
Peak_62366	chr15	90205072	90205540	ENSG00000225193	RPS12P26	0.052516
Peak_1414	chr1	32337879	32339099	ENSG00000084652	TXLNA	0.052516
Peak_1032	chr1	23475107	23475508	ENSG00000088280	ASAP3	0.052514
Peak_191754	chr8	98001748	98002438	ENSG00000245970		0.052511
Peak_79017	chr19	48332634	48334354	ENSG00000142227	EMP3	0.05251
Peak_69114	chr17	74780899	74781200	ENSG00000109065	NAT9	0.052507
Peak_69114	chr17	74780899	74781200	ENSG00000109066	TMEM104	0.052507
Peak_65754	chr16	75245190	75245950	ENSG00000050820	BCAR1	0.052505
Peak_82093	chr2	48111012	48112423	ENSG00000170802	FOXN2	0.052505
Peak_104416	chr22	23383444	23384436	ENSG00000133519	ZDHHC8P1	0.052502
Peak_182956	chr7	158863495	158864416	ENSG00000126870	WDR60	0.052496
Peak_23410	chr11	3169442	3169960	ENSG00000021762	OSBPL5	0.052489
Peak_33238	chr11	130144188	130144585	ENSG00000149418	ST14	0.052481
Peak_21055	chr10	93766790	93767585	ENSG00000280660	AL157396.1	0.052478
Peak_67178	chr17	20300378	20301165	ENSG00000154898	CCDC144CP	0.052474
Peak_37545	chr12	49059919	49061457	ENSG00000167550	RHEBL1	0.052471
Peak_28619	chr11	69643295	69643649	ENSG00000110092	CCND1	0.052471
Peak_201590	chr9	88998839	88999493	ENSG00000213694	S1PR3	0.052463
Peak_202866	chr9	116149908	116150153	ENSG00000182752	PAPPA	0.052462
Peak_205478	chrX	53072204	53072633	ENSG00000184205	TSPYL2	0.052449
Peak_2036	chr1	47237602	47237934	ENSG00000162367	TAL1	0.052449
Peak_35572	chr12	24998068	24998396	ENSG00000118308	LRMP	0.052448
Peak_78634	chr19	40420674	40421547	ENSG00000105227	PRX	0.052446
Peak_57677	chr14	81219198	81219684	ENSG00000165409	TSHR	0.052446
Peak_95265	chr2	231047110	231048469	ENSG00000173692	PSMD1	0.052438
Peak_109384	chr3	48427518	48427779	ENSG00000232112		0.05242
Peak_109384	chr3	48427518	48427779	ENSG00000164051	CCDC51	0.05242
Peak_67911	chr17	39623339	39623775	ENSG00000131771	PPP1R1B	0.052402
Peak_42767	chr12	101299715	101300818	ENSG00000120800	UTP20	0.052396
Peak_8620	chr1	161532459	161533497	ENSG00000203747	FCGR3A	0.052386
Peak_44498	chr13	25178121	25178457	ENSG00000165566	AMER2	0.052384
Peak_77416	chr19	7494168	7495142	ENSG00000032444	PNPLA6	0.052364
Peak_43467	chr12	117025525	117026222	ENSG00000277840		0.052344
Peak_122105	chr4	10063167	10064257	ENSG00000261490		0.05234
Peak_72040	chr18	32460404	32460935	ENSG00000141441	GAREM1	0.052335
Peak_88317	chr2	144507569	144507928	ENSG00000279166	AC009951.1	0.052334
Peak_153471	chr5	146667629	146668251	ENSG00000248568	KRT8P48	0.052333
Peak_204380	chrX	11100726	11101434	ENSG00000004961	HCCS	0.05233
Peak_176051	chr7	74480138	74481073	ENSG00000006704	GTF2IRD1	0.052329
Peak_136910	chr4	155960228	155961228	ENSG00000256043	CTSO	0.052327
Peak_1714	chr1	40084686	40085141	ENSG00000131238	PPT1	0.052309
Peak_28128	chr11	62379086	62379965	ENSG00000255126	AP003064.1	0.052305
Peak_78984	chr19	47509965	47510277	ENSG00000105402	NAPA	0.052303
Peak_59257	chr14	103544114	103544731	ENSG00000166165	CKB	0.052302
Peak_70754	chr18	12651706	12651948	ENSG00000128789	PSMG2	0.052302
Peak_70754	chr18	12651706	12651948	ENSG00000134278	SPIRE1	0.052302
Peak_157902	chr6	39812617	39813455	ENSG00000281969	AL592158.1	0.052284
Peak_132079	chr4	110061830	110062925	ENSG00000138798	EGF	0.052275
Peak_176095	chr7	75617570	75618288	ENSG00000279996	AC004491.1	0.052273
Peak_65421	chr16	67389312	67389730	ENSG00000159713	TPPP3	0.052271
Peak_43372	chr12	113232555	113233720	ENSG00000186815	TPCN1	0.052262
Peak_43372	chr12	113232555	113233720	ENSG00000166578	IQCD	0.052262
Peak_64450	chr16	50520362	50521059	ENSG00000140807	NKD1	0.052254
Peak_97238	chr20	17961002	17961286	ENSG00000212232	SNORD17	0.052227
Peak_15723	chr10	11337484	11337794	ENSG00000181800	CELF2-AS1	0.052224
Peak_1968	chr1	45511040	45511709	ENSG00000132763	MMACHC	0.052223
Peak_1968	chr1	45511040	45511709	ENSG00000280670		0.052223
Peak_120503	chr3	183812861	183813576	ENSG00000233885	YEATS2-AS1	0.052212
Peak_183512	chr8	8963178	8963753	ENSG00000233609	RPL10P19	0.052207
Peak_66044	chr16	83742044	83742448	ENSG00000260788	AC009063.2	0.052207
Peak_170252	chr7	911935	912637	ENSG00000240230	COX19	0.052193
Peak_15917	chr10	15084229	15085161	ENSG00000152464	RPP38	0.052192
Peak_196400	chr9	6029408	6030452	ENSG00000137040	RANBP6	0.052188
Peak_79114	chr19	49869092	49870117	ENSG00000268006		0.052183
Peak_79114	chr19	49869092	49870117	ENSG00000104960	PTOV1	0.05218
Peak_63201	chr16	5018616	5019172	ENSG00000103174	NAGPA	0.052179
Peak_2878	chr1	69602628	69603158	ENSG00000270615	SGO1P1	0.052179
Peak_63201	chr16	5018616	5019172	ENSG00000033011	ALG1	0.052178
Peak_67622	chr17	29577657	29578346	ENSG00000167543	TP53I13	0.052175
Peak_67622	chr17	29577657	29578346	ENSG00000168792		0.052174
Peak_44501	chr13	25192083	25193456	ENSG00000165566	AMER2	0.052155
Peak_85410	chr2	104863576	104864292	ENSG00000233639	LINC01158	0.052152
Peak_85410	chr2	104863576	104864292	ENSG00000269707	AC018730.2	0.052152
Peak_22690	chr10	121531974	121532189	ENSG00000066468	FGFR2	0.05215
Peak_109845	chr3	59043459	59043943	ENSG00000163689	C3orf67	0.052146
Peak_129287	chr4	82770510	82771401	ENSG00000145284	SCD5	0.052144
Peak_95831	chr20	309570	310886	ENSG00000125841	NRSN2	0.052143
Peak_99586	chr20	62850144	62851095	ENSG00000092758	COL9A3	0.052141
Peak_204606	chrX	16882146	16882488	ENSG00000102054	RBBP7	0.052137
Peak_95831	chr20	309570	310886	ENSG00000225377	NRSN2-AS1	0.052136
Peak_11341	chr1	196653711	196654191	ENSG00000000971	CFH	0.052135
Peak_206557	chrX	107738452	107739396	ENSG00000157514	TSC22D3	0.052134
Peak_206877	chrX	118853412	118854070	ENSG00000174460	ZCCHC12	0.052125
Peak_37486	chr12	47778919	47779147	ENSG00000061273	HDAC7	0.052121
Peak_78943	chr19	46925900	46927068	ENSG00000279948	AC008895.1	0.052118
Peak_95893	chr20	1827704	1828759	ENSG00000198053	SIRPA	0.052117
Peak_95893	chr20	1827704	1828759	ENSG00000276649	AL117335.1	0.052116
Peak_97238	chr20	17961002	17961286	ENSG00000125871		0.052111
Peak_97238	chr20	17961002	17961286	ENSG00000089006	SNX5	0.052111
Peak_195717	chr8	140471762	140472533	ENSG00000259891		0.052102
Peak_7869	chr1	146035445	146035787	ENSG00000233396		0.052101
Peak_63610	chr16	22004342	22004711	ENSG00000185716	MOSMO	0.052099
Peak_61373	chr15	64520988	64522223	ENSG00000180357	ZNF609	0.052099
Peak_861	chr1	18921688	18923212	ENSG00000159423	ALDH4A1	0.052099
Peak_66654	chr17	5446484	5447354	ENSG00000129197		0.05209
Peak_66784	chr17	8192108	8192710	ENSG00000179029	TMEM107	0.052089
Peak_23393	chr11	2999989	3001878	ENSG00000110619	CARS	0.052082
Peak_176882	chr7	84498019	84498266	ENSG00000075213	SEMA3A	0.052075
Peak_152668	chr5	132007808	132008149	ENSG00000164398	ACSL6	0.052073
Peak_78869	chr19	45681458	45682286	ENSG00000010310	GIPR	0.052059
Peak_77711	chr19	13091425	13091920	ENSG00000104903	LYL1	0.052057
Peak_1043	chr1	23567710	23568659	ENSG00000117318	ID3	0.052056
Peak_20827	chr10	89333375	89334106	ENSG00000119917	IFIT3	0.052052
Peak_66683	chr17	6711989	6712694	ENSG00000141485	SLC13A5	0.052046
Peak_104886	chr22	37607093	37607356	ENSG00000100083	GGA1	0.052046
Peak_44587	chr13	27283970	27284508	ENSG00000122035	RASL11A	0.052043
Peak_68339	chr17	50132750	50133398	ENSG00000167100	SAMD14	0.052041
Peak_64780	chr16	57624460	57625177	ENSG00000205336	ADGRG1	0.052037
Peak_19631	chr10	68599927	68600830	ENSG00000138336	TET1	0.052035
Peak_32396	chr11	113777990	113778641	ENSG00000086827	ZW10	0.052032
Peak_56361	chr14	58408360	58409295	ENSG00000100578	KIAA0586	0.052028
Peak_56361	chr14	58408360	58409295	ENSG00000100575	TIMM9	0.052028
Peak_202072	chr9	100410958	100412220	ENSG00000251349	MSANTD3-TMEFF1	0.052023
Peak_205542	chrX	56788167	56789395	ENSG00000165591		0.05202
Peak_33537	chr12	1590568	1590847	ENSG00000171823	FBXL14	0.052019
Peak_153261	chr5	142698690	142699461	ENSG00000113578	FGF1	0.052015
Peak_28350	chr11	65291270	65292698	ENSG00000149798	CDC42EP2	0.052014
Peak_181332	chr7	130227677	130228521	ENSG00000146842	TMEM209	0.052006
Peak_181903	chr7	141685324	141686058	ENSG00000257093	KIAA1147	0.052004
Peak_37625	chr12	50101921	50103154	ENSG00000167588	GPD1	0.052001
Peak_20678	chr10	86673772	86674238	ENSG00000122375		0.051996
Peak_65678	chr16	73068501	73069317	ENSG00000271009	AC116667.1	0.05199
Peak_12036	chr1	205037657	205038157	ENSG00000184144	CNTN2	0.051989
Peak_144152	chr5	32504868	32507166	ENSG00000113387	SUB1	0.051985
Peak_8997	chr1	167369051	167369329	ENSG00000272033		0.051968
Peak_2122	chr1	50697153	50698038	ENSG00000230585		0.051966
Peak_18105	chr10	48271123	48271968	ENSG00000170324	FRMPD2	0.051962
Peak_154681	chr5	163504506	163504905	ENSG00000113328		0.051951
Peak_64263	chr16	46388573	46389138	ENSG00000171241	SHCBP1	0.051951
Peak_69620	chr17	82030549	82031012	ENSG00000169738	DCXR	0.051948
Peak_22537	chr10	117541358	117541629	ENSG00000229847	EMX2OS	0.051948
Peak_166277	chr6	122832499	122833588	ENSG00000172594	SMPDL3A	0.051943
Peak_196611	chr9	8846325	8846814	ENSG00000225706	PTPRD-AS1	0.05192
Peak_20704	chr10	86966418	86966964	ENSG00000148671		0.051906
Peak_20704	chr10	86966418	86966964	ENSG00000173269	MMRN2	0.051904
Peak_9115	chr1	169090778	169092173	ENSG00000143153	ATP1B1	0.051904
Peak_121818	chr4	5044978	5045529	ENSG00000152953	STK32B	0.051896
Peak_1993	chr1	46223475	46223984	ENSG00000171357	LURAP1	0.051895
Peak_136532	chr4	151199159	151200345	ENSG00000270681		0.051882
Peak_60118	chr15	32671765	32672506	ENSG00000198826	ARHGAP11A	0.051881
Peak_60118	chr15	32671765	32672506	ENSG00000262728		0.051881
Peak_62335	chr15	90019905	90020457	ENSG00000273691	AC087284.1	0.051863
Peak_138918	chr4	173494064	173494891	ENSG00000261646	AC093849.1	0.051862
Peak_121469	chr3	195914641	195915545	ENSG00000061938	TNK2	0.051856
Peak_39361	chr12	71456808	71457339	ENSG00000127324	TSPAN8	0.051854
Peak_154166	chr5	157455902	157456807	ENSG00000172568	FNDC9	0.051829
Peak_115607	chr3	119329239	119330500	ENSG00000031081	ARHGAP31	0.051826
Peak_63169	chr16	4525139	4525829	ENSG00000278434		0.051822
Peak_61180	chr15	58517181	58517679	ENSG00000128918	ALDH1A2	0.051817
Peak_17007	chr10	30827501	30828101	ENSG00000272914	AL359532.1	0.051805
Peak_37486	chr12	47778919	47779147	ENSG00000211584	SLC48A1	0.0518
Peak_204063	chrX	2703833	2704337	ENSG00000002586	CD99	0.051798
Peak_103412	chr21	45880183	45881047	ENSG00000280604	AJ239328.1	0.051785
Peak_207328	chrX	129637538	129638129	ENSG00000171388	APLN	0.05178
Peak_165015	chr6	108764429	108765028	ENSG00000203801	LINC00222	0.051779
Peak_207404	chrX	130896066	130896672	ENSG00000165675	ENOX2	0.051775
Peak_32986	chr11	124916831	124917977	ENSG00000165478	HEPACAM	0.051775
Peak_176034	chr7	74306143	74307638	ENSG00000106665	CLIP2	0.051775
Peak_27386	chr11	47587618	47588317	ENSG00000172247	C1QTNF4	0.051772
Peak_43149	chr12	108523257	108523715	ENSG00000198855	FICD	0.05177
Peak_7039	chr1	111497755	111498025	ENSG00000282608	ADORA3	0.051769
Peak_62287	chr15	89197305	89198149	ENSG00000140525	FANCI	0.051767
Peak_165316	chr6	113858219	113858424	ENSG00000227502	LINC01268	0.051764
Peak_8365	chr1	156638116	156638938	ENSG00000272405		0.051764
Peak_8365	chr1	156638116	156638938	ENSG00000132692	BCAN	0.051763
Peak_8365	chr1	156638116	156638938	ENSG00000272068	AL365181.2	0.051762
Peak_201881	chr9	95462358	95463391	ENSG00000158169	FANCC	0.051759
Peak_77021	chr19	1279758	1280031	ENSG00000228300	C19orf24	0.051752
Peak_70971	chr18	21264629	21264918	ENSG00000141449	GREB1L	0.051748
Peak_81055	chr2	26770990	26771219	ENSG00000213699	SLC35F6	0.051717
Peak_205535	chrX	56726649	56726915	ENSG00000204272	NBDY	0.051712
Peak_82248	chr2	50691173	50692200	ENSG00000283058		0.051711
Peak_157615	chr6	33192843	33193581	ENSG00000204227		0.051706
Peak_39081	chr12	67661045	67662002	ENSG00000127334	DYRK2	0.051705
Peak_149066	chr5	95823783	95824459	ENSG00000173221	GLRX	0.051705
Peak_202830	chr9	114616720	114617394	ENSG00000157693	TMEM268	0.051705
Peak_19430	chr10	62379457	62379876	ENSG00000138311	ZNF365	0.051701
Peak_16878	chr10	28327654	28328136	ENSG00000150054	MPP7	0.0517
Peak_17991	chr10	46328652	46329923	ENSG00000231187		0.0517
Peak_79371	chr19	56838730	56840148	ENSG00000198300	PEG3	0.051697
Peak_79371	chr19	56838730	56840148	ENSG00000269699	ZIM2	0.051697
Peak_79371	chr19	56838730	56840148	ENSG00000268654		0.051697
Peak_147133	chr5	65695348	65696680	ENSG00000123213	NLN	0.051696
Peak_147133	chr5	65695348	65696680	ENSG00000197860	SGTB	0.051695
Peak_94554	chr2	216850695	216851240	ENSG00000236295	AC007557.3	0.051694
Peak_66555	chr17	2707751	2708292	ENSG00000132361	CLUH	0.051685
Peak_121466	chr3	195900296	195901551	ENSG00000185485	SDHAP1	0.051681
Peak_78418	chr19	35267632	35267865	ENSG00000105695	MAG	0.05168
Peak_79333	chr19	55587257	55587635	ENSG00000218891	ZNF579	0.051675
Peak_63505	chr16	17160840	17161471	ENSG00000279410	AC099494.1	0.051674
Peak_39220	chr12	69459168	69460482	ENSG00000166225	FRS2	0.051667
Peak_1433	chr1	32881876	32882508	ENSG00000121905	HPCA	0.051663
Peak_14003	chr1	234599492	234600810	ENSG00000228830	AL160408.2	0.051663
Peak_14003	chr1	234599492	234600810	ENSG00000168264	IRF2BP2	0.051662
Peak_66417	chr17	164585	164874	ENSG00000272636	DOC2B	0.05166
Peak_199614	chr9	37449714	37450394	ENSG00000168795	ZBTB5	0.051657
Peak_932	chr1	20555447	20555747	ENSG00000183114	FAM43B	0.051657
Peak_27813	chr11	57644791	57645128	ENSG00000172409	CLP1	0.051653
Peak_27813	chr11	57644791	57645128	ENSG00000166793	YPEL4	0.051652
Peak_54283	chr14	37130377	37131632	ENSG00000258708	SLC25A21-AS1	0.05165
Peak_11543	chr1	198633596	198634147	ENSG00000081237	PTPRC	0.051646
Peak_65507	chr16	68760518	68761389	ENSG00000039068	CDH1	0.051645
Peak_103432	chr21	46244145	46244621	ENSG00000215424		0.051642
Peak_103432	chr21	46244145	46244621	ENSG00000160285	LSS	0.051641
Peak_70040	chr18	3245856	3246383	ENSG00000101605	MYOM1	0.051638
Peak_200599	chr9	73149359	73150011	ENSG00000135046	ANXA1	0.051622
Peak_178468	chr7	102474699	102475170	ENSG00000160993	ALKBH4	0.051616
Peak_178468	chr7	102474699	102475170	ENSG00000161036		0.051616
Peak_108991	chr3	39150992	39151523	ENSG00000144655		0.051616
Peak_65	chr1	1430299	1430786	ENSG00000242485	MRPL20	0.051612
Peak_65	chr1	1430299	1430786	ENSG00000272455		0.05161
Peak_109061	chr3	40510900	40511550	ENSG00000172888	ZNF621	0.051609
Peak_184532	chr8	22694324	22696151	ENSG00000179388	EGR3	0.051607
Peak_79155	chr19	50556139	50557055	ENSG00000131409	LRRC4B	0.051606
Peak_21636	chr10	104650085	104650906	ENSG00000156395	SORCS3	0.051599
Peak_13563	chr1	225879679	225880617	ENSG00000243709	LEFTY1	0.051598
Peak_19783	chr10	71313388	71313675	ENSG00000198246	SLC29A3	0.051597
Peak_1617	chr1	38003782	38004337	ENSG00000183520	UTP11	0.051589
Peak_184164	chr8	16512926	16513750	ENSG00000038945	MSR1	0.051581
Peak_149426	chr5	98791176	98791542	ENSG00000279232	AC008522.1	0.051579
Peak_1617	chr1	38003782	38004337	ENSG00000183386	FHL3	0.051577
Peak_63316	chr16	10868544	10869028	ENSG00000179583	CIITA	0.051569
Peak_78636	chr19	40433315	40434443	ENSG00000167565	SERTAD3	0.051553
Peak_28196	chr11	63531291	63531815	ENSG00000133321	RARRES3	0.051553
Peak_112397	chr3	86022875	86023249	ENSG00000239519	CADM2-AS1	0.051535
Peak_191720	chr8	97375601	97376538	ENSG00000180543	TSPYL5	0.051533
Peak_92634	chr2	190350399	190350751	ENSG00000151689	INPP1	0.051531
Peak_92634	chr2	190350399	190350751	ENSG00000198130	HIBCH	0.051531
Peak_116168	chr3	130855549	130856050	ENSG00000017260	ATP2C1	0.05153
Peak_20145	chr10	79059578	79060836	ENSG00000224596	ZMIZ1-AS1	0.051529
Peak_20145	chr10	79059578	79060836	ENSG00000108175	ZMIZ1	0.051529
Peak_86355	chr2	119685265	119685628	ENSG00000144120	TMEM177	0.051529
Peak_60953	chr15	51981973	51982603	ENSG00000166477	LEO1	0.051523
Peak_195925	chr8	143826873	143827148	ENSG00000185189	NRBP2	0.05152
Peak_26357	chr11	36501074	36501617	ENSG00000166349	RAG1	0.051519
Peak_26357	chr11	36501074	36501617	ENSG00000175104	TRAF6	0.051518
Peak_87161	chr2	130869136	130870493	ENSG00000178171	AMER3	0.051513
Peak_68497	chr17	57090987	57091663	ENSG00000121057	AKAP1	0.05151
Peak_203430	chr9	128408836	128410298	ENSG00000207955	AL359091.1	0.051509
Peak_108991	chr3	39150992	39151523	ENSG00000284669	AC092053.3	0.051493
Peak_195940	chr8	143982475	143983018	ENSG00000178719	GRINA	0.05148
Peak_18012	chr10	46750297	46751142	ENSG00000204177	BMS1P1	0.051475
Peak_119677	chr3	170414213	170414479	ENSG00000013297	CLDN11	0.051474
Peak_67773	chr17	35022494	35023196	ENSG00000092871	RFFL	0.051468
Peak_140514	chr5	674689	674933	ENSG00000171368	TPPP	0.051466
Peak_65676	chr16	73065928	73066217	ENSG00000271009	AC116667.1	0.051466
Peak_155700	chr5	177296643	177296878	ENSG00000169228	RAB24	0.051464
Peak_155700	chr5	177296643	177296878	ENSG00000169230		0.051464
Peak_146112	chr5	55354573	55354860	ENSG00000271410	AC020728.1	0.051457
Peak_104701	chr22	31339534	31339879	ENSG00000213888		0.051457
Peak_66974	chr17	16535566	16536369	ENSG00000181350	LRRC75A	0.051456
Peak_104701	chr22	31339534	31339879	ENSG00000100105	PATZ1	0.051456
Peak_126321	chr4	54085192	54085919	ENSG00000109220	CHIC2	0.051454
Peak_19791	chr10	71377035	71377950	ENSG00000107736	CDH23	0.051452
Peak_17072	chr10	32367575	32368460	ENSG00000120616	EPC1	0.051448
Peak_698	chr1	16009048	16009349	ENSG00000233078	AL355994.3	0.051447
Peak_78070	chr19	19650917	19651508	ENSG00000105726	ATP13A1	0.051444
Peak_68057	chr17	42667555	42668368	ENSG00000037042	TUBG2	0.051437
Peak_98934	chr20	45429284	45430055	ENSG00000124155	PIGT	0.051436
Peak_103189	chr21	41207447	41208236	ENSG00000280109		0.051435
Peak_63610	chr16	22004342	22004711	ENSG00000155714		0.051434
Peak_1146	chr1	26161807	26162168	ENSG00000142684	ZNF593	0.051433
Peak_53092	chr14	23544451	23545441	ENSG00000273618	AL135999.2	0.051424
Peak_12000	chr1	204506165	204508146	ENSG00000198625	MDM4	0.051422
Peak_64624	chr16	55494967	55495567	ENSG00000087253	LPCAT2	0.051419
Peak_121634	chr4	1116848	1117214	ENSG00000178222	RNF212	0.051415
Peak_5530	chr1	98048184	98048702	ENSG00000225206	MIR137HG	0.051413
Peak_85015	chr2	96164108	96165286	ENSG00000274286	ADRA2B	0.051413
Peak_58568	chr14	89624643	89625899	ENSG00000053254	FOXN3	0.051408
Peak_21312	chr10	98269538	98270011	ENSG00000138131	LOXL4	0.051404
Peak_145401	chr5	45551072	45551407	ENSG00000250422	AC117529.2	0.051403
Peak_77739	chr19	13846982	13848054	ENSG00000187556	NANOS3	0.051402
Peak_60901	chr15	51132686	51133592	ENSG00000183578	TNFAIP8L3	0.051402
Peak_103434	chr21	46304797	46305328	ENSG00000160298	C21orf58	0.051401
Peak_103434	chr21	46304797	46305328	ENSG00000160299	PCNT	0.051401
Peak_183641	chr8	11448697	11450065	ENSG00000154319	FAM167A	0.051398
Peak_147	chr1	2441815	2442134	ENSG00000149527	PLCH2	0.051393
Peak_105150	chr22	41960689	41960903	ENSG00000100167	SEPT3	0.051391
Peak_17925	chr10	44935240	44936071	ENSG00000107551	RASSF4	0.05139
Peak_17925	chr10	44935240	44936071	ENSG00000224812		0.05139
Peak_182984	chr8	614848	615857	ENSG00000180190	TDRP	0.051369
Peak_64288	chr16	46623261	46623534	ENSG00000171241	SHCBP1	0.051358
Peak_104939	chr22	38052308	38052701	ENSG00000100151	PICK1	0.051354
Peak_1021	chr1	23167741	23168309	ENSG00000169641	LUZP1	0.051353
Peak_181366	chr7	130922509	130922765	ENSG00000271204	AC016831.5	0.051331
Peak_197811	chr9	19488049	19489092	ENSG00000260912	AL158206.1	0.051331
Peak_82111	chr2	48414694	48415924	ENSG00000170802	FOXN2	0.051329
Peak_67937	chr17	40074941	40075870	ENSG00000126351	THRA	0.051325
Peak_42713	chr12	100567215	100567770	ENSG00000139354	GAS2L3	0.051321
Peak_65382	chr16	66977486	66978203	ENSG00000172824	CES4A	0.051321
Peak_195715	chr8	140464107	140465357	ENSG00000123908	AGO2	0.051315
Peak_195715	chr8	140464107	140465357	ENSG00000280303	ERICD	0.051314
Peak_8969	chr1	166884056	166884652	ENSG00000152382	TADA1	0.051314
Peak_178643	chr7	106058211	106059350	ENSG00000105835	NAMPT	0.051313
Peak_138911	chr4	173415749	173416701	ENSG00000164106	SCRG1	0.051312
Peak_202604	chr9	109653038	109653273	ENSG00000243444	PALM2	0.051309
Peak_204805	chrX	24024756	24026246	ENSG00000123130	ACOT9	0.051303
Peak_166557	chr6	125310924	125311588	ENSG00000111906	HDDC2	0.051303
Peak_8550	chr1	160330123	160330787	ENSG00000162736	NCSTN	0.051301
Peak_8550	chr1	160330123	160330787	ENSG00000122218	COPA	0.051301
Peak_15442	chr10	7416975	7417291	ENSG00000198879	SFMBT2	0.051294
Peak_33430	chr11	134050382	134051028	ENSG00000166086	JAM3	0.051293
Peak_65623	chr16	72025498	72026347	ENSG00000102967	DHODH	0.051287
Peak_69618	chr17	82021179	82021403	ENSG00000169689	CENPX	0.051285
Peak_69618	chr17	82021179	82021403	ENSG00000169683	LRRC45	0.051284
Peak_7570	chr1	119732134	119733209	ENSG00000261662		0.051281
Peak_120556	chr3	184716672	184718061	ENSG00000177383	MAGEF1	0.05128
Peak_120716	chr3	188051713	188052861	ENSG00000188001	TPRG1	0.051278
Peak_173055	chr7	29985527	29985879	ENSG00000136193	SCRN1	0.051277
Peak_46161	chr13	51230513	51231084	ENSG00000150510	FAM124A	0.051275
Peak_28616	chr11	69636357	69637035	ENSG00000110092	CCND1	0.051274
Peak_153624	chr5	149517685	149518106	ENSG00000230551		0.051274
Peak_35578	chr12	25107802	25108276	ENSG00000276842		0.05127
Peak_57424	chr14	77105005	77105916	ENSG00000198894	CIPC	0.051263
Peak_18114	chr10	48444357	48444678	ENSG00000279822	AC016397.2	0.051257
Peak_16554	chr10	24716219	24716576	ENSG00000107863	ARHGAP21	0.051242
Peak_126433	chr4	56544340	56545427	ENSG00000280285		0.051242
Peak_15697	chr10	11176860	11177117	ENSG00000230322	AL136320.1	0.051234
Peak_68921	chr17	68910046	68911132	ENSG00000154258		0.051233
Peak_119447	chr3	167814357	167815402	ENSG00000163536	SERPINI1	0.051232
Peak_7061	chr1	111733515	111734019	ENSG00000197852	INKA2	0.051221
Peak_7061	chr1	111733515	111734019	ENSG00000227811		0.051221
Peak_26179	chr11	34654575	34655499	ENSG00000135373	EHF	0.051217
Peak_43209	chr12	109461733	109462158	ENSG00000151148	UBE3B	0.051216
Peak_43209	chr12	109461733	109462158	ENSG00000110906	KCTD10	0.051215
Peak_43056	chr12	106105934	106106214	ENSG00000257438	AC011595.1	0.051212
Peak_66993	chr17	17063405	17064227	ENSG00000133030	MPRIP	0.051212
Peak_1546	chr1	36150374	36151139	ENSG00000116871	MAP7D1	0.051206
Peak_1546	chr1	36150374	36151139	ENSG00000054116	TRAPPC3	0.051206
Peak_95869	chr20	1309453	1310507	ENSG00000234684		0.051203
Peak_78470	chr19	36127498	36128652	ENSG00000105258		0.051198
Peak_95869	chr20	1309453	1310507	ENSG00000125775	SDCBP2	0.051197
Peak_985	chr1	22038089	22038469	ENSG00000218510	LINC00339	0.051196
Peak_13756	chr1	229514689	229515004	ENSG00000069248	NUP133	0.051195
Peak_70823	chr18	13563377	13563702	ENSG00000272746	AP005131.7	0.051193
Peak_128393	chr4	73257189	73257557	ENSG00000132466	ANKRD17	0.05119
Peak_44241	chr13	20552812	20553947	ENSG00000238286	SLC35E1P1	0.051189
Peak_79562	chr2	2846275	2846765	ENSG00000237720	AC011995.2	0.051178
Peak_2796	chr1	68442828	68443540	ENSG00000116745	RPE65	0.051175
Peak_67773	chr17	35022494	35023196	ENSG00000073536	NLE1	0.051162
Peak_8317	chr1	156260641	156260849	ENSG00000160781	PAQR6	0.051161
Peak_8168	chr1	154474689	154475239	ENSG00000169291		0.051159
Peak_164808	chr6	105272841	105273074	ENSG00000231628	AL133406.2	0.051147
Peak_23829	chr11	9363908	9364935	ENSG00000205339	IPO7	0.051141
Peak_63723	chr16	27284600	27285045	ENSG00000077238	IL4R	0.051113
Peak_40024	chr12	77319208	77319479	ENSG00000067798	NAV3	0.051112
Peak_202736	chr9	113343534	113344364	ENSG00000119431	HDHD3	0.051108
Peak_184800	chr8	27727064	27727779	ENSG00000253875	AC013643.2	0.051102
Peak_2385	chr1	59752325	59753189	ENSG00000134709	HOOK1	0.0511
Peak_75531	chr18	67525121	67526092	ENSG00000171451	DSEL	0.051089
Peak_21241	chr10	97320077	97320400	ENSG00000181274		0.051086
Peak_120716	chr3	188051713	188052861	ENSG00000279891	AC022498.2	0.051079
Peak_44884	chr13	32471247	32471975	ENSG00000229800	ATP8A2P2	0.051074
Peak_58741	chr14	92500116	92501195	ENSG00000100599	RIN3	0.051066
Peak_208271	chrX	154021217	154021426	ENSG00000184216	IRAK1	0.051064
Peak_136528	chr4	151168910	151169782	ENSG00000270681		0.051059
Peak_11723	chr1	201028233	201028982	ENSG00000116852	KIF21B	0.051036
Peak_84058	chr2	80061585	80062395	ENSG00000224731	AC016716.2	0.051033
Peak_59029	chr14	99518316	99518904	ENSG00000258749	AL110504.1	0.05103
Peak_68063	chr17	42763463	42763681	ENSG00000197291		0.051027
Peak_149215	chr5	97101240	97102620	ENSG00000145721	LIX1	0.051026
Peak_37541	chr12	48996735	48997120	ENSG00000258283	AC011603.3	0.051017
Peak_37541	chr12	48996735	48997120	ENSG00000257913	DDN-AS1	0.051016
Peak_37541	chr12	48996735	48997120	ENSG00000181418		0.051016
Peak_1642	chr1	38929094	38930250	ENSG00000214114	MYCBP	0.051016
Peak_22582	chr10	118672884	118673625	ENSG00000277687		0.051006
Peak_144525	chr5	36654514	36655558	ENSG00000279400	AC008957.3	0.051003
Peak_57202	chr14	73476193	73477009	ENSG00000170468	RIOX1	0.051001
Peak_99577	chr20	62793844	62794755	ENSG00000277496	AL357033.4	0.050999
Peak_118488	chr3	160464112	160464989	ENSG00000213186	TRIM59	0.050998
Peak_7975	chr1	150255930	150256239	ENSG00000118292	C1orf54	0.050988
Peak_7975	chr1	150255930	150256239	ENSG00000117362	APH1A	0.050987
Peak_181231	chr7	128347635	128348078	ENSG00000106344	RBM28	0.050985
Peak_67160	chr17	19992751	19993379	ENSG00000108599	AKAP10	0.050983
Peak_85403	chr2	104844425	104844748	ENSG00000229743	LINC01159	0.050983
Peak_27139	chr11	43895446	43896210	ENSG00000246250		0.050981
Peak_27139	chr11	43895446	43896210	ENSG00000166199	ALKBH3	0.050981
Peak_29	chr1	1001836	1002080	ENSG00000272512		0.050979
Peak_94704	chr2	219294486	219295479	ENSG00000135924	DNAJB2	0.050979
Peak_94704	chr2	219294486	219295479	ENSG00000127824	TUBA4A	0.050978
Peak_58866	chr14	94384888	94385246	ENSG00000197249	SERPINA1	0.050974
Peak_20798	chr10	89213314	89213552	ENSG00000138135	CH25H	0.050973
Peak_69620	chr17	82030549	82031012	ENSG00000169750	RAC3	0.050965
Peak_138911	chr4	173415749	173416701	ENSG00000261646	AC093849.1	0.050963
Peak_59312	chr14	104679254	104679789	ENSG00000203485	INF2	0.050959
Peak_104437	chr22	23904654	23905315	ENSG00000240972	MIF	0.050957
Peak_61973	chr15	79418668	79419220	ENSG00000169330	KIAA1024	0.050954
Peak_186168	chr8	47507687	47508044	ENSG00000253330	AC024451.2	0.050946
Peak_174412	chr7	47968629	47969189	ENSG00000225507	AC069282.1	0.050944
Peak_81031	chr2	26164266	26164611	ENSG00000157833	GAREM2	0.050942
Peak_110101	chr3	64179201	64179656	ENSG00000239926	PRDX3P4	0.050935
Peak_204921	chrX	28609030	28609482	ENSG00000169306	IL1RAPL1	0.050926
Peak_79420	chr19	58330463	58331002	ENSG00000182318	ZSCAN22	0.050925
Peak_43360	chr12	113130190	113130807	ENSG00000111344	RASAL1	0.050924
Peak_79420	chr19	58330463	58331002	ENSG00000283103		0.050924
Peak_152722	chr5	132753188	132754023	ENSG00000131437	KIF3A	0.050923
Peak_121749	chr4	3305727	3306666	ENSG00000159788	RGS12	0.050918
Peak_170121	chr6	169229711	169230108	ENSG00000186340	THBS2	0.050916
Peak_1132	chr1	25895297	25896079	ENSG00000182749		0.050912
Peak_74756	chr18	61322112	61322986	ENSG00000101542	CDH20	0.050906
Peak_105112	chr22	41479164	41480647	ENSG00000100410	PHF5A	0.050903
Peak_105112	chr22	41479164	41480647	ENSG00000100412	ACO2	0.050903
Peak_186894	chr8	53835810	53836183	ENSG00000047249	ATP6V1H	0.050899
Peak_129011	chr4	80255757	80256388	ENSG00000138675	FGF5	0.050885
Peak_61161	chr15	57735425	57736465	ENSG00000255529	POLR2M	0.050883
Peak_44585	chr13	27264284	27264602	ENSG00000122026		0.050881
Peak_78327	chr19	33183987	33184561	ENSG00000130881	LRP3	0.05088
Peak_108528	chr3	32780777	32781854	ENSG00000213842	SUGT1P2	0.050873
Peak_105047	chr22	39534825	39535102	ENSG00000187051	RPS19BP1	0.05087
Peak_91596	chr2	181900089	181900637	ENSG00000138434	SSFA2	0.050857
Peak_168933	chr6	149830709	149831831	ENSG00000120256	LRP11	0.050851
Peak_168933	chr6	149830709	149831831	ENSG00000268592	AL355312.3	0.05085
Peak_183422	chr8	6594049	6594946	ENSG00000271743	AF287957.1	0.050849
Peak_186016	chr8	41827773	41829279	ENSG00000029534	ANK1	0.050849
Peak_65783	chr16	75516431	75517853	ENSG00000183196	CHST6	0.050849
Peak_58947	chr14	96053597	96054454	ENSG00000227051	C14orf132	0.050844
Peak_5983	chr1	101890625	101891231	ENSG00000162699	DNAJA1P5	0.050844
Peak_109253	chr3	45566809	45568201	ENSG00000144791	LIMD1	0.050842
Peak_66485	chr17	1574463	1574824	ENSG00000174238	PITPNA	0.050833
Peak_63476	chr16	15141168	15141510	ENSG00000250251	PKD1P6	0.050831
Peak_202706	chr9	112746823	112747752	ENSG00000148153	INIP	0.050823
Peak_45609	chr13	40547508	40548316	ENSG00000215483	LINC00598	0.050822
Peak_195641	chr8	138935835	138936779	ENSG00000169436	COL22A1	0.05082
Peak_168329	chr6	144215546	144216955	ENSG00000118495	PLAGL1	0.05082
Peak_21051	chr10	93753683	93754152	ENSG00000108231	LGI1	0.050812
Peak_58708	chr14	91888730	91888948	ENSG00000165929		0.050797
Peak_113060	chr3	94003972	94004786	ENSG00000178750	STX19	0.05079
Peak_117536	chr3	151387606	151388067	ENSG00000169313	P2RY12	0.050786
Peak_43682	chr12	122116617	122117801	ENSG00000158113		0.050782
Peak_146624	chr5	60731610	60732088	ENSG00000250148	KRT8P31	0.050776
Peak_175815	chr7	66668448	66669950	ENSG00000284461		0.050776
Peak_175815	chr7	66668448	66669950	ENSG00000243335	KCTD7	0.050775
Peak_97355	chr20	20010592	20011105	ENSG00000173418	NAA20	0.050768
Peak_43995	chr12	131738269	131738468	ENSG00000061936	SFSWAP	0.050763
Peak_64452	chr16	50547373	50547643	ENSG00000140807	NKD1	0.050763
Peak_78367	chr19	33804240	33804580	ENSG00000153885	KCTD15	0.050752
Peak_67556	chr17	28701658	28703247	ENSG00000167525	PROCA1	0.050746
Peak_1880	chr1	44012877	44013659	ENSG00000159214	CCDC24	0.050744
Peak_33832	chr12	7498769	7499250	ENSG00000177575	CD163	0.050741
Peak_88676	chr2	148925724	148926984	ENSG00000168280	KIF5C	0.050732
Peak_35770	chr12	27561451	27562450	ENSG00000248100	AC087257.1	0.050731
Peak_173380	chr7	35784733	35785214	ENSG00000274328	AC007551.2	0.050727
Peak_147625	chr5	80091710	80092227	ENSG00000249825	AC012636.1	0.050726
Peak_204639	chrX	17854575	17854943	ENSG00000131831	RAI2	0.050725
Peak_175817	chr7	66697359	66697976	ENSG00000154710	RABGEF1	0.050723
Peak_188957	chr8	73035779	73036461	ENSG00000253636	AC022893.1	0.050722
Peak_36837	chr12	40727808	40728061	ENSG00000257680	AC016144.1	0.050714
Peak_104912	chr22	37898546	37899242	ENSG00000100139	MICALL1	0.050713
Peak_77030	chr19	1381286	1381875	ENSG00000280486	AC005329.3	0.050702
Peak_24070	chr11	13679742	13680206	ENSG00000197601	FAR1	0.05068
Peak_61334	chr15	63603576	63603911	ENSG00000197361		0.050676
Peak_15062	chr1	248872901	248874587	ENSG00000175137	SH3BP5L	0.050674
Peak_115441	chr3	116663519	116664140	ENSG00000198406	BZW1P2	0.050673
Peak_121931	chr4	7101995	7102371	ENSG00000245468	LINC02447	0.050667
Peak_121551	chr3	197711816	197712825	ENSG00000122068		0.050655
Peak_169756	chr6	159976906	159977839	ENSG00000197081	IGF2R	0.050654
Peak_7062	chr1	111736779	111737291	ENSG00000064703	DDX20	0.050648
Peak_79596	chr2	3483143	3483778	ENSG00000225234	TRAPPC12-AS1	0.050642
Peak_76993	chr19	1113094	1114088	ENSG00000167468	GPX4	0.050641
Peak_66472	chr17	1229672	1229942	ENSG00000159842	ABR	0.05064
Peak_104660	chr22	30582700	30583415	ENSG00000100029	PES1	0.050638
Peak_104660	chr22	30582700	30583415	ENSG00000185339		0.050637
Peak_181685	chr7	137917264	137917610	ENSG00000182158	CREB3L2	0.050635
Peak_109482	chr3	50264509	50265026	ENSG00000179564	LSMEM2	0.050634
Peak_4893	chr1	89128795	89129827	ENSG00000162645	GBP2	0.050634
Peak_102766	chr21	31665450	31665754	ENSG00000273271		0.050632
Peak_152675	chr5	132215012	132215824	ENSG00000224431		0.050629
Peak_9044	chr1	168054185	168054487	ENSG00000224837	GCSHP5	0.050624
Peak_62360	chr15	90191376	90191630	ENSG00000261147		0.050614
Peak_98928	chr20	45372655	45373388	ENSG00000204070	SYS1	0.050603
Peak_98928	chr20	45372655	45373388	ENSG00000254806		0.050601
Peak_21455	chr10	102117383	102118175	ENSG00000198728	LDB1	0.050599
Peak_7169	chr1	113976910	113977201	ENSG00000116774	OLFML3	0.050599
Peak_77891	chr19	17475523	17476267	ENSG00000130304	SLC27A1	0.050597
Peak_200924	chr9	76701361	76701679	ENSG00000225937	PCA3	0.050587
Peak_185714	chr8	38184472	38184739	ENSG00000156735		0.050583
Peak_185714	chr8	38184472	38184739	ENSG00000175324	LSM1	0.050583
Peak_110394	chr3	68143609	68144419	ENSG00000214552	COPS8P2	0.050583
Peak_24093	chr11	13965901	13966113	ENSG00000262655	SPON1	0.05058
Peak_68649	chr17	59381274	59382536	ENSG00000278863	AC091059.2	0.050577
Peak_184283	chr8	17907425	17908027	ENSG00000104760	FGL1	0.050571
Peak_94832	chr2	222862218	222862491	ENSG00000123983	ACSL3	0.05057
Peak_46265	chr13	52786467	52787654	ENSG00000136099	PCDH8	0.050564
Peak_172751	chr7	24576246	24576515	ENSG00000105926	MPP6	0.050563
Peak_205374	chrX	47540801	47541593	ENSG00000102265	TIMP1	0.050554
Peak_128655	chr4	76208386	76208897	ENSG00000272414		0.050551
Peak_52836	chr14	20430033	20430721	ENSG00000185271	KLHL33	0.050546
Peak_147527	chr5	77847727	77848335	ENSG00000171530	TBCA	0.050545
Peak_147688	chr5	81299629	81299864	ENSG00000247572	CKMT2-AS1	0.050541
Peak_147688	chr5	81299629	81299864	ENSG00000131732		0.050541
Peak_30543	chr11	95910614	95911708	ENSG00000087053	MTMR2	0.050533
Peak_14760	chr1	243902730	243903769	ENSG00000226828	AL591885.1	0.050532
Peak_87009	chr2	127661007	127661868	ENSG00000072163	LIMS2	0.050526
Peak_52654	chr13	114166174	114167394	ENSG00000185989	RASA3	0.050519
Peak_179242	chr7	112182525	112183267	ENSG00000128512	DOCK4	0.050516
Peak_179242	chr7	112182525	112183267	ENSG00000198839	ZNF277	0.050516
Peak_13989	chr1	234542321	234542814	ENSG00000231768	LINC01354	0.050506
Peak_208262	chrX	153947163	153947711	ENSG00000102030		0.050505
Peak_192947	chr8	111022399	111022836	ENSG00000253877	LINC01608	0.050501
Peak_27142	chr11	43923028	43924380	ENSG00000246250		0.0505
Peak_27142	chr11	43923028	43924380	ENSG00000166199	ALKBH3	0.0505
Peak_174092	chr7	44767276	44768780	ENSG00000196262	PPIA	0.050498
Peak_185984	chr8	41484755	41485505	ENSG00000147533	GOLGA7	0.05048
Peak_70690	chr18	11136153	11136606	ENSG00000154864	PIEZO2	0.05048
Peak_38980	chr12	66636510	66637213	ENSG00000256420		0.050478
Peak_121400	chr3	194756601	194758028	ENSG00000185112	FAM43A	0.050475
Peak_195894	chr8	143276307	143276869	ENSG00000253716	MINCR	0.050473
Peak_60687	chr15	45157772	45158407	ENSG00000137857	DUOX1	0.050473
Peak_106957	chr3	16801232	16801982	ENSG00000154822	PLCL2	0.050465
Peak_169691	chr6	158518511	158518887	ENSG00000146433	TMEM181	0.050462
Peak_52429	chr13	110308431	110308817	ENSG00000134871	COL4A2	0.050461
Peak_52429	chr13	110308431	110308817	ENSG00000187498	COL4A1	0.050461
Peak_24505	chr11	20367403	20367957	ENSG00000109854	HTATIP2	0.050456
Peak_202139	chr9	101388205	101389121	ENSG00000136897	MRPL50	0.050452
Peak_202139	chr9	101388205	101389121	ENSG00000136870		0.050452
Peak_105110	chr22	41460092	41460452	ENSG00000100410	PHF5A	0.05045
Peak_105110	chr22	41460092	41460452	ENSG00000100412	ACO2	0.05045
Peak_104305	chr22	20155309	20155715	ENSG00000234409	CCDC188	0.050448
Peak_4895	chr1	89149237	89149595	ENSG00000162645	GBP2	0.050447
Peak_7952	chr1	149939055	149939600	ENSG00000143368	SF3B4	0.050446
Peak_66634	chr17	4876878	4877572	ENSG00000108556	CHRNE	0.050425
Peak_113575	chr3	97983793	97984683	ENSG00000170854	RIOX2	0.050422
Peak_98572	chr20	34523106	34523604	ENSG00000125971	DYNLRB1	0.050421
Peak_21588	chr10	103888144	103889007	ENSG00000260461	AL133355.1	0.05042
Peak_45207	chr13	36362903	36363285	ENSG00000133104	SPART	0.050418
Peak_205545	chrX	56802749	56804251	ENSG00000147059	SPIN2A	0.050415
Peak_1050	chr1	23759051	23759788	ENSG00000236810	ELOA-AS1	0.050414
Peak_1050	chr1	23759051	23759788	ENSG00000057757	PITHD1	0.050413
Peak_1520	chr1	35568966	35569278	ENSG00000116819	TFAP2E	0.050405
Peak_59696	chr15	22811612	22812333	ENSG00000274253	AC138649.1	0.050399
Peak_61360	chr15	64141647	64142098	ENSG00000157734	SNX22	0.050396
Peak_17022	chr10	31143219	31144203	ENSG00000272381	AL356258.1	0.05039
Peak_76999	chr19	1172751	1172989	ENSG00000064932	SBNO2	0.050386
Peak_63786	chr16	29612442	29612912	ENSG00000260727	SLC7A5P1	0.050386
Peak_77030	chr19	1381286	1381875	ENSG00000115286	NDUFS7	0.050383
Peak_155846	chr5	180343131	180343728	ENSG00000131459	GFPT2	0.050377
Peak_157920	chr6	40342525	40343420	ENSG00000204091	TDRG1	0.050374
Peak_60484	chr15	40081353	40082597	ENSG00000104081	BMF	0.050364
Peak_33133	chr11	126984333	126984750	ENSG00000255317		0.050351
Peak_26113	chr11	33893691	33894324	ENSG00000135363	LMO2	0.050349
Peak_208250	chrX	153782358	153782772	ENSG00000180879	SSR4	0.050342
Peak_208250	chrX	153782358	153782772	ENSG00000067829	IDH3G	0.050342
Peak_18108	chr10	48289666	48290011	ENSG00000170324	FRMPD2	0.050339
Peak_78026	chr19	18906296	18907250	ENSG00000269694	AC005197.1	0.050338
Peak_51251	chr13	97211231	97211565	ENSG00000139793	MBNL2	0.050337
Peak_66405	chr16	90001711	90002363	ENSG00000222019		0.050334
Peak_35248	chr12	21773304	21773503	ENSG00000121361	KCNJ8	0.050333
Peak_145107	chr5	42767015	42767995	ENSG00000198865	CCDC152	0.050332
Peak_38067	chr12	57852148	57853132	ENSG00000175215	CTDSP2	0.050324
Peak_44805	chr13	31160930	31161180	ENSG00000120694	HSPH1	0.050314
Peak_61958	chr15	78977125	78977433	ENSG00000177699	AC011944.1	0.050314
Peak_170289	chr7	1473987	1474471	ENSG00000273230	AC102953.2	0.050313
Peak_77541	chr19	10593877	10594350	ENSG00000129353	SLC44A2	0.050291
Peak_57021	chr14	68815903	68817028	ENSG00000185650	ZFP36L1	0.050286
Peak_61096	chr15	56245905	56246388	ENSG00000261072		0.050285
Peak_135759	chr4	143358965	143359821	ENSG00000228981	AC097658.1	0.050285
Peak_175813	chr7	66641111	66642567	ENSG00000243335	KCTD7	0.050283
Peak_175813	chr7	66641111	66642567	ENSG00000284461		0.050283
Peak_45253	chr13	36915936	36916216	ENSG00000120693	SMAD9	0.050281
Peak_204956	chrX	30590418	30590707	ENSG00000120280	CXorf21	0.050273
Peak_114350	chr3	105368037	105368471	ENSG00000170017	ALCAM	0.050268
Peak_53117	chr14	23986693	23987122	ENSG00000215256	DHRS4-AS1	0.050265
Peak_63755	chr16	28070751	28071068	ENSG00000169181	GSG1L	0.050265
Peak_20254	chr10	80203625	80203922	ENSG00000122359	ANXA11	0.050262
Peak_20979	chr10	91887068	91887810	ENSG00000174721	FGFBP3	0.050257
Peak_30364	chr11	93659213	93659670	ENSG00000166004	CEP295	0.050253
Peak_8229	chr1	155193345	155194032	ENSG00000231064	AC234582.1	0.050249
Peak_81035	chr2	26179393	26180076	ENSG00000157833	GAREM2	0.050247
Peak_205728	chrX	71181532	71182786	ENSG00000169562	GJB1	0.050244
Peak_173900	chr7	42227729	42228632	ENSG00000106571	GLI3	0.050242
Peak_156822	chr6	16158740	16159962	ENSG00000007944	MYLIP	0.050235
Peak_153685	chr5	150307302	150308206	ENSG00000070808	CAMK2A	0.050227
Peak_140113	chr4	184476782	184477573	ENSG00000168310	IRF2	0.050206
Peak_140113	chr4	184476782	184477573	ENSG00000271646	AC099343.3	0.050206
Peak_140113	chr4	184476782	184477573	ENSG00000270426	AC099343.2	0.050205
Peak_178352	chr7	100369094	100369627	ENSG00000085514	PILRA	0.050198
Peak_19884	chr10	72260272	72261682	ENSG00000168209	DDIT4	0.050197
Peak_22137	chr10	110221753	110222093	ENSG00000119950	MXI1	0.050193
Peak_208296	chrX	154459146	154459438	ENSG00000130827	PLXNA3	0.050184
Peak_207578	chrX	136268465	136268953	ENSG00000129680	MAP7D3	0.050179
Peak_27780	chr11	57322533	57322845	ENSG00000149136	SSRP1	0.050178
Peak_59374	chr14	105366449	105367143	ENSG00000242085		0.050176
Peak_69110	chr17	74766876	74767703	ENSG00000109062	SLC9A3R1	0.050172
Peak_69110	chr17	74766876	74767703	ENSG00000266036	AC016888.1	0.050172
Peak_53173	chr14	24431557	24432072	ENSG00000139899	CBLN3	0.050169
Peak_88317	chr2	144507569	144507928	ENSG00000169554	ZEB2	0.050166
Peak_59374	chr14	105366449	105367143	ENSG00000279495	AL928654.4	0.050162
Peak_117033	chr3	146065555	146066209	ENSG00000240032		0.050159
Peak_2590	chr1	65321751	65322294	ENSG00000229294		0.050158
Peak_143076	chr5	24633735	24634102	ENSG00000040731	CDH10	0.050147
Peak_20777	chr10	88934667	88936026	ENSG00000180139	ACTA2-AS1	0.050147
Peak_95779	chr2	241559393	241561325	ENSG00000115694	STK25	0.050144
Peak_54473	chr14	38943388	38943685	ENSG00000259070	LINC00639	0.050142
Peak_203422	chr9	128364678	128365465	ENSG00000167118	URM1	0.050141
Peak_126221	chr4	51901158	51901746	ENSG00000272576		0.050137
Peak_6943	chr1	109882154	109883383	ENSG00000184371	CSF1	0.050136
Peak_205221	chrX	40158028	40158694	ENSG00000183337	BCOR	0.050133
Peak_166898	chr6	128513783	128514172	ENSG00000152894	PTPRK	0.050131
Peak_59383	chr14	105414899	105415424	ENSG00000182979	MTA1	0.050113
Peak_24274	chr11	17519548	17520006	ENSG00000006071	ABCC8	0.050112
Peak_66832	chr17	9937148	9937689	ENSG00000109047		0.050112
Peak_59383	chr14	105414899	105415424	ENSG00000251602	AL928654.1	0.050112
Peak_105243	chr22	45208823	45209870	ENSG00000226328		0.050108
Peak_105243	chr22	45208823	45209870	ENSG00000093000	NUP50	0.050108
Peak_64344	chr16	48276167	48276697	ENSG00000121270	ABCC11	0.050103
Peak_45206	chr13	36362375	36362776	ENSG00000133104	SPART	0.050101
Peak_105468	chr22	50733343	50734046	ENSG00000079974	RABL2B	0.050099
Peak_37546	chr12	49063979	49064240	ENSG00000167548	KMT2D	0.050093
Peak_72552	chr18	37392991	37394895	ENSG00000267651		0.050088
Peak_76899	chr18	79661919	79662707	ENSG00000274828	AC068473.5	0.050088
Peak_76899	chr18	79661919	79662707	ENSG00000060069	CTDP1	0.050088
Peak_1994	chr1	46225002	46225280	ENSG00000085999	RAD54L	0.050087
Peak_37717	chr12	52061530	52062927	ENSG00000257663		0.05008
Peak_69480	chr17	80263400	80263766	ENSG00000173821	RNF213	0.05008
Peak_59179	chr14	102343977	102345092	ENSG00000100865	CINP	0.050078
Peak_59179	chr14	102343977	102345092	ENSG00000196663	TECPR2	0.050078
Peak_62130	chr15	84969236	84969635	ENSG00000073417	PDE8A	0.050076
Peak_201934	chr9	96612013	96613103	ENSG00000158122	AAED1	0.050072
Peak_78437	chr19	35645045	35645308	ENSG00000126267	COX6B1	0.05007
Peak_152684	chr5	132267850	132268740	ENSG00000131435	PDLIM4	0.050069
Peak_1000	chr1	22704457	22704903	ENSG00000133216	EPHB2	0.050067
Peak_103359	chr21	44927583	44927826	ENSG00000227039		0.050066
Peak_203727	chr9	133144055	133144738	ENSG00000160271	RALGDS	0.050054
Peak_59799	chr15	24955746	24956984	ENSG00000279050	PWAR1	0.05005
Peak_184646	chr8	25196787	25197596	ENSG00000147459	DOCK5	0.050045
Peak_67564	chr17	28745022	28745767	ENSG00000160602	NEK8	0.050045
Peak_67564	chr17	28745022	28745767	ENSG00000160606	TLCD1	0.050045
Peak_44764	chr13	30569849	30570290	ENSG00000224117	PTPN2P2	0.050036
Peak_104275	chr22	19869177	19869514	ENSG00000215012		0.050036
Peak_104275	chr22	19869177	19869514	ENSG00000185838	GNB1L	0.050036
Peak_84607	chr2	85924421	85926081	ENSG00000115525	ST3GAL5	0.050033
Peak_158258	chr6	47061312	47062480	ENSG00000069122	ADGRF5	0.050024
Peak_1835	chr1	43271610	43271944	ENSG00000066056	TIE1	0.050011
Peak_1837	chr1	43282432	43282853	ENSG00000117395	EBNA1BP2	0.050005
Peak_184975	chr8	30722671	30723212	ENSG00000104691	UBXN8	0.050003
Peak_126433	chr4	56544340	56545427	ENSG00000174780	SRP72	0.050003
Peak_24135	chr11	14636277	14636728	ENSG00000129084	PSMA1	0.049997
Peak_24135	chr11	14636277	14636728	ENSG00000152270	PDE3B	0.049997
Peak_178603	chr7	105589093	105589972	ENSG00000272604	AC073073.2	0.049983
Peak_197217	chr9	13266056	13266515	ENSG00000234740	AL162386.2	0.049982
Peak_197217	chr9	13266056	13266515	ENSG00000107186	MPDZ	0.049982
Peak_33213	chr11	129291463	129292157	ENSG00000134909	ARHGAP32	0.04998
Peak_76999	chr19	1172751	1172989	ENSG00000118046	STK11	0.049976
Peak_183605	chr8	10760296	10761350	ENSG00000171056	SOX7	0.049975
Peak_67773	chr17	35022494	35023196	ENSG00000267457	AC004223.2	0.049973
Peak_185885	chr8	40054516	40055760	ENSG00000176907	TCIM	0.049972
Peak_105226	chr22	44658303	44659711	ENSG00000186654	PRR5	0.04997
Peak_15763	chr10	12053532	12053995	ENSG00000151461	UPF2	0.049968
Peak_85408	chr2	104860404	104860675	ENSG00000198914	POU3F3	0.049961
Peak_41677	chr12	89481051	89482306	ENSG00000270344		0.049952
Peak_41677	chr12	89481051	89482306	ENSG00000139323	POC1B	0.049952
Peak_41677	chr12	89481051	89482306	ENSG00000259075	POC1B-GALNT4	0.049951
Peak_105088	chr22	41274723	41275247	ENSG00000100401	RANGAP1	0.049943
Peak_57069	chr14	69708688	69709364	ENSG00000100650	SRSF5	0.04993
Peak_60842	chr15	48975451	48976956	ENSG00000138593	SECISBP2L	0.049921
Peak_62882	chr16	67496	67843	ENSG00000161981		0.04992
Peak_62882	chr16	67496	67843	ENSG00000161980	POLR3K	0.049919
Peak_202091	chr9	100589648	100589910	ENSG00000170681	CAVIN4	0.049916
Peak_208128	chrX	150545133	150546025	ENSG00000171100	MTM1	0.04991
Peak_17832	chr10	43372482	43373736	ENSG00000198915	RASGEF1A	0.049907
Peak_140515	chr5	682773	684495	ENSG00000271781	AC026740.1	0.049905
Peak_126229	chr4	52052381	52052794	ENSG00000163071	SPATA18	0.049903
Peak_169426	chr6	155271746	155271945	ENSG00000171217	CLDN20	0.049902
Peak_144279	chr5	34044942	34045466	ENSG00000082196	C1QTNF3	0.049899
Peak_16795	chr10	27252325	27252712	ENSG00000230445	LRRC37A6P	0.049896
Peak_81506	chr2	37158518	37159026	ENSG00000055332	EIF2AK2	0.049896
Peak_76925	chr18	80119240	80119464	ENSG00000101544	ADNP2	0.049891
Peak_181267	chr7	128836195	128836538	ENSG00000272899	ATP6V1FNB	0.049885
Peak_98936	chr20	45436677	45437355	ENSG00000244274		0.049882
Peak_201952	chr9	97484014	97484589	ENSG00000136842	TMOD1	0.049879
Peak_98936	chr20	45436677	45437355	ENSG00000124251	TP53TG5	0.049878
Peak_95265	chr2	231047110	231048469	ENSG00000135914		0.049874
Peak_79320	chr19	55447464	55448040	ENSG00000187902	SHISA7	0.049872
Peak_20253	chr10	80199817	80200286	ENSG00000122359	ANXA11	0.049869
Peak_61513	chr15	68271865	68272477	ENSG00000128973	CLN6	0.049865
Peak_33126	chr11	126930161	126930881	ENSG00000254938		0.049857
Peak_33126	chr11	126930161	126930881	ENSG00000254960	KIRREL3-AS2	0.049857
Peak_33123	chr11	126925335	126926087	ENSG00000254938		0.049856
Peak_33123	chr11	126925335	126926087	ENSG00000254960	KIRREL3-AS2	0.049856
Peak_104306	chr22	20157015	20157312	ENSG00000234409	CCDC188	0.049854
Peak_61811	chr15	75709540	75709812	ENSG00000173546	CSPG4	0.049852
Peak_94928	chr2	224412685	224413014	ENSG00000124019	FAM124B	0.049849
Peak_183021	chr8	1768931	1769219	ENSG00000182372	CLN8	0.04984
Peak_126259	chr4	52721899	52722859	ENSG00000248115	AC023154.1	0.04984
Peak_64667	chr16	56301600	56301977	ENSG00000279764	AC009102.3	0.049836
Peak_62084	chr15	83438716	83439020	ENSG00000140600	SH3GL3	0.049834
Peak_66757	chr17	7922787	7923145	ENSG00000170037	CNTROB	0.049833
Peak_66757	chr17	7922787	7923145	ENSG00000170043		0.049833
Peak_63034	chr16	2056664	2057489	ENSG00000065057	NTHL1	0.049833
Peak_63034	chr16	2056664	2057489	ENSG00000103197	TSC2	0.049832
Peak_65755	chr16	75247179	75247585	ENSG00000050820	BCAR1	0.049828
Peak_195723	chr8	140525295	140526311	ENSG00000104472	CHRAC1	0.049815
Peak_182961	chr7	159030546	159031608	ENSG00000106018	VIPR2	0.049808
Peak_105463	chr22	50641743	50642284	ENSG00000100299	ARSA	0.049808
Peak_95266	chr2	231050332	231050899	ENSG00000261829	AC009407.1	0.049808
Peak_9447	chr1	175679595	175680970	ENSG00000116147	TNR	0.049806
Peak_34	chr1	1031260	1033375	ENSG00000188157	AGRN	0.049805
Peak_69457	chr17	79925173	79925838	ENSG00000262188	LINC01978	0.049803
Peak_99685	chr21	5106097	5106386	ENSG00000280071	GATD3B	0.049802
Peak_76974	chr19	921485	922062	ENSG00000116017	ARID3A	0.049797
Peak_23226	chr11	729206	730164	ENSG00000177042	TMEM80	0.049795
Peak_1243	chr1	27601691	27602646	ENSG00000126705	AHDC1	0.049795
Peak_176049	chr7	74477685	74478536	ENSG00000006704	GTF2IRD1	0.049791
Peak_140574	chr5	1552394	1553416	ENSG00000049656	CLPTM1L	0.049781
Peak_1273	chr1	28173673	28174120	ENSG00000169403	PTAFR	0.049781
Peak_11404	chr1	197200642	197201871	ENSG00000134376	CRB1	0.049777
Peak_28003	chr11	60859806	60860600	ENSG00000110104	CCDC86	0.049773
Peak_98566	chr20	34312074	34313236	ENSG00000101444	AHCY	0.049773
Peak_84949	chr2	95034276	95034606	ENSG00000172005	MAL	0.049772
Peak_170119	chr6	169214776	169215403	ENSG00000226445	BX322234.1	0.049769
Peak_205540	chrX	56763641	56765099	ENSG00000102349		0.049756
Peak_60871	chr15	50003300	50004558	ENSG00000140284		0.049754
Peak_60871	chr15	50003300	50004558	ENSG00000104043	ATP8B4	0.049754
Peak_140512	chr5	669107	670329	ENSG00000145506	NKD2	0.049751
Peak_15445	chr10	7444240	7445889	ENSG00000198879	SFMBT2	0.049749
Peak_64748	chr16	57260102	57260968	ENSG00000102931	ARL2BP	0.049746
Peak_64748	chr16	57260102	57260968	ENSG00000276663		0.049746
Peak_67940	chr17	40098967	40099759	ENSG00000126368	NR1D1	0.049745
Peak_158946	chr6	53603329	53604130	ENSG00000001084	GCLC	0.049744
Peak_61426	chr15	65368079	65368659	ENSG00000174498	IGDCC3	0.04974
Peak_65675	chr16	73063303	73063757	ENSG00000271009	AC116667.1	0.049737
Peak_188929	chr8	72675685	72676209	ENSG00000253226	HAUS1P3	0.049736
Peak_204021	chrX	349142	349675	ENSG00000182378	PLCXD1	0.049731
Peak_120391	chr3	181696023	181696465	ENSG00000276690		0.04973
Peak_167445	chr6	134315869	134316559	ENSG00000118515	SGK1	0.049725
Peak_61362	chr15	64146928	64147493	ENSG00000166794	PPIB	0.049725
Peak_13250	chr1	220751111	220751446	ENSG00000117791	MARC2	0.049724
Peak_115999	chr3	127696855	127698296	ENSG00000114626	ABTB1	0.049722
Peak_67632	chr17	29615096	29615969	ENSG00000265713		0.04972
Peak_77089	chr19	1956933	1957701	ENSG00000133275	CSNK1G2	0.049715
Peak_61736	chr15	74444232	74444803	ENSG00000138629	UBL7	0.049715
Peak_61736	chr15	74444232	74444803	ENSG00000247240		0.049715
Peak_95216	chr2	230185023	230185383	ENSG00000079263	SP140	0.04971
Peak_59079	chr14	99982472	99983147	ENSG00000196405	EVL	0.049707
Peak_68293	chr17	49217947	49218449	ENSG00000108798	ABI3	0.049705
Peak_205545	chrX	56802749	56804251	ENSG00000204272	NBDY	0.049698
Peak_32443	chr11	115324630	115325106	ENSG00000256972	AP000462.3	0.049691
Peak_126024	chr4	48798169	48798368	ENSG00000109180	OCIAD1	0.049687
Peak_63039	chr16	2125907	2126837	ENSG00000261123		0.049685
Peak_64297	chr16	46853922	46854566	ENSG00000155330	C16orf87	0.049685
Peak_80906	chr2	23620825	23621306	ENSG00000279526	AC011239.2	0.049678
Peak_43958	chr12	130017012	130018367	ENSG00000151952	TMEM132D	0.049673
Peak_15969	chr10	15735621	15736282	ENSG00000077943	ITGA8	0.049668
Peak_78234	chr19	29675410	29676208	ENSG00000131943	C19orf12	0.049666
Peak_77209	chr19	3536313	3537936	ENSG00000267436	AC005786.3	0.049665
Peak_7954	chr1	149944954	149945481	ENSG00000014914	MTMR11	0.049653
Peak_184799	chr8	27709541	27709893	ENSG00000279302		0.04965
Peak_69521	chr17	81002360	81002682	ENSG00000280351	AC127496.7	0.049648
Peak_9766	chr1	182782107	182782725	ENSG00000135838	NPL	0.049647
Peak_23186	chr11	355438	356443	ENSG00000182272	B4GALNT4	0.049637
Peak_68628	chr17	58658821	58659773	ENSG00000121101	TEX14	0.049636
Peak_68628	chr17	58658821	58659773	ENSG00000108384	RAD51C	0.049636
Peak_28130	chr11	62380739	62381476	ENSG00000255126	AP003064.1	0.049633
Peak_23291	chr11	1489247	1489494	ENSG00000182208	MOB2	0.04963
Peak_99938	chr21	8861177	8861392	ENSG00000278931	CR381670.1	0.049628
Peak_94816	chr2	222709093	222709911	ENSG00000123983	ACSL3	0.049622
Peak_11829	chr1	202132500	202133427	ENSG00000143851		0.049616
Peak_85783	chr2	112626536	112627724	ENSG00000237753	AC079922.2	0.049614
Peak_85783	chr2	112626536	112627724	ENSG00000144136	SLC20A1	0.049614
Peak_121626	chr4	1014387	1015514	ENSG00000178222	RNF212	0.049613
Peak_70825	chr18	13566884	13567218	ENSG00000272746	AP005131.7	0.049606
Peak_60565	chr15	41561556	41562165	ENSG00000062524		0.049604
Peak_25479	chr11	27465598	27465852	ENSG00000205213	LGR4	0.049591
Peak_128664	chr4	76420319	76420587	ENSG00000163749	CCDC158	0.049591
Peak_148846	chr5	93589764	93590441	ENSG00000237187	NR2F1-AS1	0.04959
Peak_153768	chr5	151213932	151214572	ENSG00000196743	GM2A	0.049581
Peak_3533	chr1	75527619	75527864	ENSG00000224493	AC093156.1	0.049578
Peak_45861	chr13	45847726	45848282	ENSG00000215475	SIAH3	0.049574
Peak_69743	chr18	518824	519612	ENSG00000158270	COLEC12	0.049574
Peak_69167	chr17	75404216	75404700	ENSG00000177885	GRB2	0.049572
Peak_91132	chr2	177331978	177332843	ENSG00000280374		0.049572
Peak_185256	chr8	33590726	33591690	ENSG00000133878	DUSP26	0.049569
Peak_63758	chr16	28277694	28278196	ENSG00000246465	AC138904.1	0.049565
Peak_63758	chr16	28277694	28278196	ENSG00000188322	SBK1	0.049564
Peak_206716	chrX	112662649	112663513	ENSG00000182508	LHFPL1	0.049554
Peak_68566	chr17	57857924	57858246	ENSG00000181610	MRPS23	0.049549
Peak_140454	chr4	189948660	189948884	ENSG00000109536	FRG1	0.049548
Peak_201774	chr9	93201160	93202312	ENSG00000165238	WNK2	0.049547
Peak_8527	chr1	160114140	160114702	ENSG00000018625	ATP1A2	0.049546
Peak_19631	chr10	68599927	68600830	ENSG00000060339	CCAR1	0.049538
Peak_116082	chr3	129195581	129196479	ENSG00000261796		0.049528
Peak_116082	chr3	129195581	129196479	ENSG00000240682	ISY1	0.049528
Peak_137962	chr4	165214342	165214777	ENSG00000170088	TMEM192	0.049527
Peak_137962	chr4	165214342	165214777	ENSG00000109466	KLHL2	0.049526
Peak_67186	chr17	21001242	21001798	ENSG00000124422	USP22	0.04952
Peak_154182	chr5	157568449	157569394	ENSG00000135074	ADAM19	0.049513
Peak_176008	chr7	74044374	74045522	ENSG00000106683	LIMK1	0.049513
Peak_147663	chr5	80974309	80974871	ENSG00000113319	RASGRF2	0.049509
Peak_97648	chr20	25044619	25045247	ENSG00000154930	ACSS1	0.0495
Peak_116185	chr3	131082826	131083762	ENSG00000034533	ASTE1	0.0495
Peak_51167	chr13	96091700	96092018	ENSG00000185352	HS6ST3	0.049499
Peak_116185	chr3	131082826	131083762	ENSG00000114670	NEK11	0.049499
Peak_68026	chr17	42211838	42212644	ENSG00000167925	GHDC	0.049497
Peak_84462	chr2	84443244	84444154	ENSG00000163541	SUCLG1	0.049496
Peak_99010	chr20	47358736	47359449	ENSG00000267882	AL031666.2	0.049491
Peak_87352	chr2	134716844	134717045	ENSG00000152128	TMEM163	0.049483
Peak_73233	chr18	43279396	43279709	ENSG00000132872	SYT4	0.049482
Peak_78410	chr19	35126350	35126973	ENSG00000266964	FXYD1	0.049478
Peak_78410	chr19	35126350	35126973	ENSG00000221857	AC020907.2	0.049478
Peak_78410	chr19	35126350	35126973	ENSG00000279619		0.049477
Peak_13585	chr1	226402450	226403326	ENSG00000143799	PARP1	0.049468
Peak_27358	chr11	47376614	47376905	ENSG00000066336	SPI1	0.049459
Peak_155791	chr5	179792846	179793061	ENSG00000213316	LTC4S	0.049459
Peak_34355	chr12	14780483	14781165	ENSG00000246705	H2AFJ	0.049454
Peak_95847	chr20	642434	643242	ENSG00000271303	SRXN1	0.049453
Peak_34355	chr12	14780483	14781165	ENSG00000197837	HIST4H4	0.04945
Peak_205471	chrX	52261246	52262495	ENSG00000196368	NUDT11	0.049446
Peak_174640	chr7	49783396	49783877	ENSG00000188730	VWC2	0.049445
Peak_104498	chr22	26503129	26503634	ENSG00000100109	TFIP11	0.04944
Peak_104498	chr22	26503129	26503634	ENSG00000261188		0.04944
Peak_84054	chr2	80016145	80016580	ENSG00000224731	AC016716.2	0.04944
Peak_180798	chr7	124754486	124755290	ENSG00000170775	GPR37	0.049438
Peak_77077	chr19	1881805	1882568	ENSG00000261526	AC012615.1	0.049434
Peak_160777	chr6	69863856	69864063	ENSG00000082293	COL19A1	0.049426
Peak_153222	chr5	142063575	142064859	ENSG00000113552	GNPDA1	0.049422
Peak_106915	chr3	16178119	16178688	ENSG00000131386	GALNT15	0.049408
Peak_60478	chr15	40045100	40045637	ENSG00000140319	SRP14	0.049407
Peak_60478	chr15	40045100	40045637	ENSG00000248508	SRP14-AS1	0.049407
Peak_173079	chr7	30276151	30276450	ENSG00000180233	ZNRF2	0.0494
Peak_153205	chr5	141849011	141850594	ENSG00000156453	PCDH1	0.049396
Peak_925	chr1	20483814	20484088	ENSG00000183114	FAM43B	0.049385
Peak_52043	chr13	106513047	106514143	ENSG00000274204	AL138689.1	0.049381
Peak_68186	chr17	45171980	45173376	ENSG00000168517	HEXIM2	0.049381
Peak_203869	chr9	136342158	136342628	ENSG00000160360	GPSM1	0.049377
Peak_195944	chr8	144008067	144008821	ENSG00000178719	GRINA	0.049361
Peak_31945	chr11	107040513	107041442	ENSG00000152402	GUCY1A2	0.049357
Peak_185970	chr8	41249402	41250509	ENSG00000104332	SFRP1	0.049346
Peak_103132	chr21	39518180	39518668	ENSG00000235012	AF121897.1	0.049341
Peak_104472	chr22	25044259	25044625	ENSG00000279006	AL022323.2	0.049339
Peak_35943	chr12	29316795	29317065	ENSG00000273680		0.049335
Peak_35943	chr12	29316795	29317065	ENSG00000274315	AC009318.3	0.049334
Peak_201951	chr9	97468478	97469434	ENSG00000136842	TMOD1	0.049328
Peak_204693	chrX	19875061	19875628	ENSG00000147010	SH3KBP1	0.049327
Peak_145907	chr5	53017073	53018320	ENSG00000164171	ITGA2	0.049321
Peak_206038	chrX	87663154	87663981	ENSG00000102271	KLHL4	0.049319
Peak_105431	chr22	50271646	50272008	ENSG00000185386	MAPK11	0.049307
Peak_118127	chr3	156718661	156719258	ENSG00000174912	METTL15P1	0.049307
Peak_198112	chr9	22452429	22452845	ENSG00000176399	DMRTA1	0.049296
Peak_8521	chr1	160095610	160096028	ENSG00000018625	ATP1A2	0.049295
Peak_120568	chr3	185175276	185176064	ENSG00000187068	C3orf70	0.049278
Peak_103072	chr21	37257413	37258928	ENSG00000157538	VPS26C	0.049275
Peak_105363	chr22	48536201	48537659	ENSG00000219438	FAM19A5	0.049272
Peak_26062	chr11	33064094	33065067	ENSG00000280798		0.049271
Peak_26062	chr11	33064094	33065067	ENSG00000213713		0.049271
Peak_99649	chr20	63948493	63948776	ENSG00000198276	UCKL1	0.049264
Peak_134645	chr4	133156058	133156623	ENSG00000250241	AC105383.1	0.049249
Peak_134645	chr4	133156058	133156623	ENSG00000138650	PCDH10	0.049249
Peak_56478	chr14	59869258	59869702	ENSG00000131951	LRRC9	0.049248
Peak_60182	chr15	33987372	33988149	ENSG00000184984	CHRM5	0.049248
Peak_45908	chr13	46551530	46551872	ENSG00000136141	LRCH1	0.049245
Peak_12321	chr1	209629693	209631029	ENSG00000196878	LAMB3	0.049242
Peak_188931	chr8	72676951	72677465	ENSG00000253726	AC013562.1	0.049239
Peak_181261	chr7	128783097	128783789	ENSG00000128596	CCDC136	0.049239
Peak_185789	chr8	38957158	38958299	ENSG00000169499	PLEKHA2	0.049237
Peak_28962	chr11	78000056	78000452	ENSG00000149262	INTS4	0.049236
Peak_138908	chr4	173409799	173410721	ENSG00000164105	SAP30	0.049231
Peak_60527	chr15	40584118	40584717	ENSG00000137812	KNL1	0.049214
Peak_129793	chr4	89829058	89830462	ENSG00000276542	AC097478.3	0.049213
Peak_195963	chr8	144274256	144274739	ENSG00000185122	HSF1	0.049207
Peak_195963	chr8	144274256	144274739	ENSG00000261236	BOP1	0.049206
Peak_154006	chr5	154713621	154714002	ENSG00000155506	LARP1	0.049204
Peak_77043	chr19	1444861	1445549	ENSG00000115266	APC2	0.049201
Peak_174119	chr7	45086366	45086704	ENSG00000136270	TBRG4	0.049199
Peak_177152	chr7	86636968	86637628	ENSG00000198822	GRM3	0.049199
Peak_96712	chr20	11924918	11925437	ENSG00000236526		0.049197
Peak_62872	chr15	101701480	101701837	ENSG00000185418	TARSL2	0.049189
Peak_109249	chr3	45544030	45544245	ENSG00000144791	LIMD1	0.049182
Peak_169789	chr6	161181052	161181919	ENSG00000279355	AGPAT4-IT1	0.049178
Peak_118410	chr3	159776833	159777140	ENSG00000241211	IQCJ-SCHIP1-AS1	0.049178
Peak_196411	chr9	6223879	6224323	ENSG00000137033	IL33	0.049177
Peak_105845	chr3	3142940	3143392	ENSG00000271870		0.04917
Peak_198008	chr9	21479269	21479555	ENSG00000184995	IFNE	0.049168
Peak_65965	chr16	81469885	81470393	ENSG00000279021	AC092139.2	0.049168
Peak_169619	chr6	157873723	157874287	ENSG00000229502	AL391863.1	0.049162
Peak_170176	chr6	170286363	170287142	ENSG00000198719	DLL1	0.049157
Peak_21242	chr10	97321291	97321810	ENSG00000269891	ARHGAP19-SLIT1	0.049156
Peak_21242	chr10	97321291	97321810	ENSG00000213390	ARHGAP19	0.049156
Peak_157680	chr6	34709436	34709717	ENSG00000272288	AL451165.2	0.049153
Peak_157680	chr6	34709436	34709717	ENSG00000196821	C6orf106	0.049153
Peak_1414	chr1	32337879	32339099	ENSG00000273274	ZBTB8B	0.049143
Peak_69753	chr18	643795	645075	ENSG00000132199	ENOSF1	0.049141
Peak_104946	chr22	38113643	38114065	ENSG00000128298		0.049137
Peak_208305	chrX	154539140	154539418	ENSG00000160211	G6PD	0.049129
Peak_175970	chr7	73410289	73411218	ENSG00000188763	FZD9	0.049126
Peak_68190	chr17	45228866	45229545	ENSG00000267121	AC008105.3	0.049125
Peak_68190	chr17	45228866	45229545	ENSG00000184922	FMNL1	0.049124
Peak_1372	chr1	31752904	31753282	ENSG00000121753	ADGRB2	0.049124
Peak_198702	chr9	27339626	27340029	ENSG00000283945	LINC00032	0.049122
Peak_199627	chr9	37736796	37737727	ENSG00000165275	TRMT10B	0.049115
Peak_17832	chr10	43372482	43373736	ENSG00000243660	ZNF487	0.049113
Peak_7562	chr1	119631139	119632304	ENSG00000198857	HSD3BP5	0.049113
Peak_602	chr1	12168481	12168743	ENSG00000028137	TNFRSF1B	0.049112
Peak_169381	chr6	154500279	154501535	ENSG00000153721	CNKSR3	0.049109
Peak_66776	chr17	8158797	8159089	ENSG00000179094	PER1	0.049104
Peak_181268	chr7	128836757	128837106	ENSG00000128596	CCDC136	0.04909
Peak_77663	chr19	12789767	12790516	ENSG00000167815	PRDX2	0.049089
Peak_16730	chr10	26440323	26440669	ENSG00000077420	APBB1IP	0.049085
Peak_95834	chr20	327017	327565	ENSG00000125841	NRSN2	0.049078
Peak_35561	chr12	24894221	24895305	ENSG00000278969		0.049077
Peak_95834	chr20	327017	327565	ENSG00000225377	NRSN2-AS1	0.049071
Peak_155285	chr5	169004112	169004718	ENSG00000248222	AC011389.1	0.049069
Peak_155941	chr6	1554493	1555635	ENSG00000054598	FOXC1	0.049064
Peak_208278	chrX	154366728	154367172	ENSG00000102119	EMD	0.049063
Peak_108763	chr3	35670310	35671006	ENSG00000230830	ARPP21-AS1	0.049061
Peak_67524	chr17	27632729	27633258	ENSG00000266728	AC015688.4	0.049058
Peak_109012	chr3	39417365	39417886	ENSG00000168028	RPSA	0.049053
Peak_28975	chr11	78194080	78194333	ENSG00000118369	USP35	0.049052
Peak_28975	chr11	78194080	78194333	ENSG00000188997		0.049052
Peak_178485	chr7	102933808	102934143	ENSG00000128606	LRRC17	0.04904
Peak_137253	chr4	158774866	158775974	ENSG00000052795	FNIP2	0.049038
Peak_52541	chr13	112744105	112744391	ENSG00000232684	ATP11A-AS1	0.049028
Peak_167461	chr6	134435848	134436815	ENSG00000236700	LINC01010	0.049019
Peak_120483	chr3	183454654	183455717	ENSG00000053524	MCF2L2	0.049017
Peak_14139	chr1	236705427	236706740	ENSG00000077522	ACTN2	0.049014
Peak_59793	chr15	24772707	24773434	ENSG00000128739	SNRPN	0.049007
Peak_159431	chr6	57938830	57939196	ENSG00000272316		0.049002
Peak_67059	chr17	17831165	17831412	ENSG00000072310	SREBF1	0.049
Peak_61644	chr15	70863225	70864193	ENSG00000137831	UACA	0.049
Peak_8826	chr1	164689735	164690651	ENSG00000269887	AL391001.1	0.049
Peak_77388	chr19	6515965	6517426	ENSG00000125657	TNFSF9	0.048998
Peak_33240	chr11	130146334	130146620	ENSG00000149418	ST14	0.048993
Peak_119442	chr3	167742280	167742813	ENSG00000163536	SERPINI1	0.048993
Peak_140921	chr5	6487773	6488602	ENSG00000215218	UBE2QL1	0.048989
Peak_78597	chr19	39363654	39364608	ENSG00000130755	GMFG	0.048988
Peak_78597	chr19	39363654	39364608	ENSG00000179134	SAMD4B	0.048988
Peak_24505	chr11	20367403	20367957	ENSG00000185238	PRMT3	0.048976
Peak_96594	chr20	10671406	10671759	ENSG00000101384	JAG1	0.048968
Peak_78604	chr19	39403442	39404116	ENSG00000006712	PAF1	0.048963
Peak_78604	chr19	39403442	39404116	ENSG00000063322	MED29	0.048963
Peak_99104	chr20	49928466	49929120	ENSG00000124226	RNF114	0.048959
Peak_28823	chr11	75022905	75024490	ENSG00000162139	NEU3	0.048955
Peak_64470	chr16	50696698	50696984	ENSG00000167207	NOD2	0.048951
Peak_152751	chr5	133247911	133248175	ENSG00000249478	AC010307.3	0.04894
Peak_94519	chr2	216119142	216119420	ENSG00000079246	XRCC5	0.048938
Peak_30486	chr11	95138431	95138769	ENSG00000270689	BUD13P1	0.048932
Peak_8912	chr1	165637431	165637977	ENSG00000143198	MGST3	0.048932
Peak_34074	chr12	10716602	10717057	ENSG00000060138	YBX3	0.048929
Peak_177617	chr7	90407175	90407988	ENSG00000157224	CLDN12	0.048929
Peak_12337	chr1	209747252	209748416	ENSG00000162757	C1orf74	0.048925
Peak_117885	chr3	154428491	154428853	ENSG00000174948	GPR149	0.048915
Peak_85211	chr2	101533404	101534785	ENSG00000196460	RFX8	0.048909
Peak_22988	chr10	127919399	127919774	ENSG00000132334	PTPRE	0.048897
Peak_2757	chr1	68111533	68113313	ENSG00000162595	DIRAS3	0.048897
Peak_20691	chr10	86851460	86852062	ENSG00000270874	RPAP2P1	0.048892
Peak_81298	chr2	33442136	33443138	ENSG00000152689	RASGRP3	0.048891
Peak_201619	chr9	89435296	89435817	ENSG00000231799	PA2G4P6	0.048883
Peak_201770	chr9	93155742	93156737	ENSG00000165238	WNK2	0.048882
Peak_70871	chr18	14187700	14188106	ENSG00000186481	ANKRD20A5P	0.048863
Peak_64469	chr16	50695713	50696356	ENSG00000167207	NOD2	0.048862
Peak_51462	chr13	99958815	99960415	ENSG00000043355	ZIC2	0.048857
Peak_119706	chr3	170640551	170641984	ENSG00000244738	AC026316.3	0.048856
Peak_203687	chr9	132169651	132170124	ENSG00000196358	NTNG2	0.048849
Peak_152963	chr5	138035972	138036563	ENSG00000246323	AC113382.1	0.048838
Peak_76969	chr19	720041	721233	ENSG00000099864	PALM	0.048834
Peak_39269	chr12	70196568	70197256	ENSG00000257613	LINC01481	0.048833
Peak_115000	chr3	110880952	110881492	ENSG00000206532	AC117402.1	0.04883
Peak_129635	chr4	87973370	87973948	ENSG00000118785	SPP1	0.048828
Peak_84546	chr2	85537625	85538106	ENSG00000115486	GGCX	0.048827
Peak_84546	chr2	85537625	85538106	ENSG00000118640	VAMP8	0.048827
Peak_195205	chr8	133384824	133386149	ENSG00000104419	NDRG1	0.048806
Peak_204444	chrX	12997915	12998976	ENSG00000196664		0.048803
Peak_39167	chr12	68750540	68750796	ENSG00000175782	SLC35E3	0.048802
Peak_146046	chr5	54533418	54534971	ENSG00000178996	SNX18	0.048798
Peak_69567	chr17	81388938	81389297	ENSG00000266074	BAHCC1	0.048786
Peak_161923	chr6	79543968	79544721	ENSG00000272137	AL451064.1	0.04878
Peak_191772	chr8	98439705	98440361	ENSG00000272321	AP003355.2	0.048772
Peak_99156	chr20	50580026	50580225	ENSG00000232043	AL133230.1	0.048765
Peak_108570	chr3	33787213	33787741	ENSG00000170248	PDCD6IP	0.048765
Peak_61714	chr15	73981950	73983136	ENSG00000067221	STOML1	0.048765
Peak_61714	chr15	73981950	73983136	ENSG00000140464		0.048765
Peak_205541	chrX	56782447	56784105	ENSG00000102349		0.048747
Peak_107104	chr3	18423039	18423244	ENSG00000272477		0.048747
Peak_205304	chrX	43969275	43970017	ENSG00000069535	MAOB	0.048743
Peak_43210	chr12	109462318	109463005	ENSG00000151148	UBE3B	0.048728
Peak_43210	chr12	109462318	109463005	ENSG00000110906	KCTD10	0.048728
Peak_132923	chr4	117366499	117367020	ENSG00000228358	LINC02263	0.048727
Peak_181904	chr7	141687998	141688501	ENSG00000257093	KIAA1147	0.048717
Peak_63836	chr16	30417315	30418585	ENSG00000179965	ZNF771	0.048716
Peak_35565	chr12	24940335	24941283	ENSG00000060982	BCAT1	0.048714
Peak_66243	chr16	87388075	87388718	ENSG00000260456	C16orf95	0.048713
Peak_105440	chr22	50342094	50342668	ENSG00000205593	DENND6B	0.048709
Peak_68621	chr17	58555083	58555669	ENSG00000108387	SEPT4	0.048708
Peak_59249	chr14	103518227	103518482	ENSG00000166165	CKB	0.048702
Peak_67937	chr17	40074941	40075870	ENSG00000008838	MED24	0.048696
Peak_106783	chr3	13895069	13896343	ENSG00000275340		0.048696
Peak_70076	chr18	3596689	3596991	ENSG00000262001	DLGAP1-AS2	0.048696
Peak_68244	chr17	47294298	47294848	ENSG00000178852	EFCAB13	0.048695
Peak_195123	chr8	132487026	132487329	ENSG00000184156	KCNQ3	0.048693
Peak_90149	chr2	163717940	163718543	ENSG00000182263	FIGN	0.048692
Peak_200941	chr9	76887079	76888190	ENSG00000106772	PRUNE2	0.048684
Peak_161924	chr6	79544770	79545469	ENSG00000272137	AL451064.1	0.048677
Peak_78221	chr19	29504446	29505581	ENSG00000267014	LINC01532	0.048669
Peak_206036	chrX	87620610	87621191	ENSG00000102271	KLHL4	0.04866
Peak_153499	chr5	147092032	147092832	ENSG00000156475	PPP2R2B	0.048657
Peak_205545	chrX	56802749	56804251	ENSG00000204271	SPIN3	0.048655
Peak_85171	chr2	100422367	100422682	ENSG00000115526	CHST10	0.048653
Peak_44027	chr12	132525369	132526325	ENSG00000112787	FBRSL1	0.048652
Peak_88325	chr2	144516804	144517079	ENSG00000238057		0.048644
Peak_20566	chr10	84264610	84265736	ENSG00000148604	RGR	0.048641
Peak_62021	chr15	80991546	80991827	ENSG00000117899	MESD	0.04864
Peak_29451	chr11	83836623	83837522	ENSG00000250257	LDHAL6DP	0.048639
Peak_157905	chr6	39833955	39834813	ENSG00000281969	AL592158.1	0.04863
Peak_63861	chr16	30805415	30806419	ENSG00000102870	ZNF629	0.04863
Peak_1553	chr1	36203334	36204582	ENSG00000054118	THRAP3	0.048626
Peak_19178	chr10	58963503	58964510	ENSG00000237949	LINC00844	0.048621
Peak_175366	chr7	56079126	56080218	ENSG00000129103	SUMF2	0.048618
Peak_78341	chr19	33296214	33296734	ENSG00000245848	CEBPA	0.04861
Peak_78341	chr19	33296214	33296734	ENSG00000267296		0.048609
Peak_62416	chr15	90870958	90871444	ENSG00000182511	FES	0.048609
Peak_17839	chr10	43455203	43456231	ENSG00000230555	AL450326.1	0.048606
Peak_59257	chr14	103544114	103544731	ENSG00000260285		0.048606
Peak_59257	chr14	103544114	103544731	ENSG00000166166	TRMT61A	0.048606
Peak_184486	chr8	22159820	22160065	ENSG00000168476	REEP4	0.048605
Peak_859	chr1	18907984	18908267	ENSG00000159423	ALDH4A1	0.048601
Peak_104816	chr22	36195009	36195287	ENSG00000100336	APOL4	0.048597
Peak_9863	chr1	184033703	184034024	ENSG00000198756	COLGALT2	0.048591
Peak_201902	chr9	96031243	96031859	ENSG00000225194	LINC00092	0.04859
Peak_207458	chrX	132461620	132462379	ENSG00000076770	MBNL3	0.048589
Peak_21642	chr10	104683576	104684258	ENSG00000156395	SORCS3	0.048589
Peak_144234	chr5	33435935	33436181	ENSG00000113407	TARS	0.048586
Peak_18042	chr10	47381704	47381971	ENSG00000265203	RBP3	0.048577
Peak_97666	chr20	25272636	25274193	ENSG00000276952	AL121772.3	0.048574
Peak_31836	chr11	106086708	106087063	ENSG00000254433	AP001001.1	0.048569
Peak_61752	chr15	74770912	74772229	ENSG00000213578	CPLX3	0.048558
Peak_5082	chr1	92112854	92113125	ENSG00000224678	GAPDHP46	0.048555
Peak_115520	chr3	117750950	117752639	ENSG00000242816	AC092691.3	0.048551
Peak_181365	chr7	130920927	130922132	ENSG00000226380	AC016831.1	0.04855
Peak_486	chr1	9929038	9929826	ENSG00000178585	CTNNBIP1	0.048543
Peak_67160	chr17	19992751	19993379	ENSG00000261033		0.048541
Peak_67160	chr17	19992751	19993379	ENSG00000128487	SPECC1	0.048541
Peak_199509	chr9	35110426	35110836	ENSG00000165282	PIGO	0.04854
Peak_206413	chrX	103693564	103694562	ENSG00000172465	TCEAL1	0.048537
Peak_64666	chr16	56299095	56299615	ENSG00000279764	AC009102.3	0.048535
Peak_44737	chr13	30132344	30133346	ENSG00000232117	LINC00384	0.048533
Peak_164080	chr6	98839825	98840195	ENSG00000184486	POU3F2	0.048511
Peak_69731	chr18	435588	436503	ENSG00000158270	COLEC12	0.048507
Peak_54160	chr14	35412812	35413792	ENSG00000100906	NFKBIA	0.048506
Peak_66690	chr17	7021995	7022330	ENSG00000267532	MIR497HG	0.048503
Peak_8835	chr1	164753591	164754774	ENSG00000233693	AL357568.1	0.0485
Peak_85045	chr2	96735189	96735537	ENSG00000114988	LMAN2L	0.0485
Peak_21593	chr10	103933407	103934115	ENSG00000107960	STN1	0.048499
Peak_60059	chr15	31338369	31339267	ENSG00000169926	KLF13	0.048495
Peak_156318	chr6	7974785	7976404	ENSG00000259040	BLOC1S5-TXNDC5	0.048483
Peak_156318	chr6	7974785	7976404	ENSG00000188428	BLOC1S5	0.048483
Peak_201031	chr9	78021547	78022206	ENSG00000156052	GNAQ	0.048482
Peak_116502	chr3	138356621	138357478	ENSG00000158186	MRAS	0.048481
Peak_801	chr1	17063611	17064049	ENSG00000117118	SDHB	0.048477
Peak_28648	chr11	71139588	71141010	ENSG00000162105	SHANK2	0.048465
Peak_154327	chr5	160357679	160358220	ENSG00000135083	CCNJL	0.048463
Peak_203471	chr9	128927914	128928232	ENSG00000175287	PHYHD1	0.048463
Peak_105034	chr22	39469470	39470497	ENSG00000100335	MIEF1	0.048462
Peak_37683	chr12	51388710	51389234	ENSG00000139629	GALNT6	0.048458
Peak_37683	chr12	51388710	51389234	ENSG00000050438	SLC4A8	0.048456
Peak_12129	chr1	205926361	205926611	ENSG00000174502	SLC26A9	0.048456
Peak_158040	chr6	43492282	43492960	ENSG00000204052		0.048449
Peak_23829	chr11	9363908	9364935	ENSG00000166471	TMEM41B	0.04844
Peak_85006	chr2	96022556	96023808	ENSG00000174501	ANKRD36C	0.04844
Peak_63288	chr16	9976193	9977083	ENSG00000183454	GRIN2A	0.048438
Peak_185785	chr8	38936069	38937998	ENSG00000253645		0.048435
Peak_26063	chr11	33065450	33065919	ENSG00000280798		0.048435
Peak_26063	chr11	33065450	33065919	ENSG00000213713		0.048434
Peak_95764	chr2	241223675	241224886	ENSG00000115687	PASK	0.04843
Peak_1127	chr1	25805841	25806746	ENSG00000117640	MTFR1L	0.048428
Peak_202481	chr9	105967659	105968604	ENSG00000234323	LINC01505	0.048426
Peak_87266	chr2	133599317	133601027	ENSG00000176771	NCKAP5	0.048426
Peak_89668	chr2	158730159	158730544	ENSG00000204380	PKP4-AS1	0.048423
Peak_128168	chr4	71259271	71260408	ENSG00000249170	AC096713.1	0.048416
Peak_918	chr1	20440860	20441145	ENSG00000236963	LINC01141	0.048411
Peak_110089	chr3	63993592	63994136	ENSG00000271843		0.048403
Peak_117630	chr3	152362125	152362804	ENSG00000221962	TMEM14EP	0.0484
Peak_79308	chr19	55287117	55288276	ENSG00000180089		0.048394
Peak_9459	chr1	175864605	175866035	ENSG00000116147	TNR	0.048391
Peak_62725	chr15	99148913	99149256	ENSG00000261616		0.04839
Peak_98936	chr20	45436677	45437355	ENSG00000124155	PIGT	0.048389
Peak_74806	chr18	61882364	61883270	ENSG00000176641	RNF152	0.048373
Peak_7106	chr1	112700733	112701190	ENSG00000155363	MOV10	0.048372
Peak_1117	chr1	25608450	25608902	ENSG00000117643	MAN1C1	0.048369
Peak_17021	chr10	31133309	31134877	ENSG00000237036		0.048361
Peak_207334	chrX	129706094	129707237	ENSG00000122122	SASH3	0.048357
Peak_66299	chr16	88429284	88429685	ENSG00000225614	ZNF469	0.048354
Peak_155876	chr5	181217192	181218516	ENSG00000146054		0.048351
Peak_184481	chr8	22143683	22144126	ENSG00000168476	REEP4	0.048338
Peak_22542	chr10	117553629	117553904	ENSG00000229847	EMX2OS	0.048338
Peak_1277	chr1	28248079	28248760	ENSG00000130770	ATP5IF1	0.048338
Peak_98980	chr20	46562156	46564004	ENSG00000198185	ZNF334	0.048333
Peak_155980	chr6	2771181	2771522	ENSG00000124535	WRNIP1	0.04833
Peak_1871	chr1	43961817	43962885	ENSG00000132768	DPH2	0.04833
Peak_1871	chr1	43961817	43962885	ENSG00000117410	ATP6V0B	0.04833
Peak_61528	chr15	68589715	68590659	ENSG00000103647	CORO2B	0.048326
Peak_156187	chr6	5699056	5699503	ENSG00000270174	AL022097.1	0.048324
Peak_64596	chr16	53966623	53967642	ENSG00000280392		0.048322
Peak_205545	chrX	56802749	56804251	ENSG00000102349		0.048317
Peak_78939	chr19	46856028	46856781	ENSG00000042753	AP2S1	0.048317
Peak_62928	chr16	592845	593140	ENSG00000197562	RAB40C	0.048317
Peak_181369	chr7	130941329	130941834	ENSG00000271204	AC016831.5	0.048314
Peak_20220	chr10	79409202	79410646	ENSG00000235426	AL133481.1	0.048299
Peak_21641	chr10	104680838	104681577	ENSG00000156395	SORCS3	0.048296
Peak_182952	chr7	158818419	158818947	ENSG00000117868	ESYT2	0.048293
Peak_112386	chr3	85938673	85939910	ENSG00000239519	CADM2-AS1	0.048283
Peak_12059	chr1	205247185	205248097	ENSG00000133069	TMCC2	0.04828
Peak_27183	chr11	44627618	44628516	ENSG00000157570	TSPAN18	0.048278
Peak_71946	chr18	31592469	31592901	ENSG00000118271	TTR	0.048278
Peak_175870	chr7	69588628	69589460	ENSG00000158321	AUTS2	0.048268
Peak_99650	chr20	63948863	63950300	ENSG00000101150	TPD52L2	0.048261
Peak_22155	chr10	110504120	110504679	ENSG00000138166	DUSP5	0.048258
Peak_8161	chr1	154423446	154424417	ENSG00000160712	IL6R	0.048258
Peak_186060	chr8	42547393	42547814	ENSG00000254165		0.048255
Peak_31790	chr11	105698893	105699456	ENSG00000255403	AP000641.1	0.048251
Peak_102491	chr21	29196003	29196727	ENSG00000156273	BACH1	0.048245
Peak_5112	chr1	92944265	92945232	ENSG00000154511	FAM69A	0.048242
Peak_33883	chr12	8689740	8690095	ENSG00000166532	RIMKLB	0.048225
Peak_93639	chr2	201127214	201127985	ENSG00000003402	CFLAR	0.048224
Peak_8029	chr1	151294888	151295734	ENSG00000143373	ZNF687	0.048219
Peak_208239	chrX	153667553	153668581	ENSG00000130821	SLC6A8	0.048215
Peak_208239	chrX	153667553	153668581	ENSG00000130822	PNCK	0.048215
Peak_28678	chr11	72085725	72086570	ENSG00000184154	LRTOMT	0.048207
Peak_28678	chr11	72085725	72086570	ENSG00000137497	NUMA1	0.048206
Peak_82024	chr2	46988866	46989667	ENSG00000180398	MCFD2	0.048203
Peak_68211	chr17	45867017	45867973	ENSG00000185294	SPPL2C	0.048198
Peak_33806	chr12	6890637	6891821	ENSG00000111669	TPI1	0.048185
Peak_33663	chr12	4615530	4616097	ENSG00000111254	AKAP3	0.048184
Peak_33663	chr12	4615530	4616097	ENSG00000139180	NDUFA9	0.048184
Peak_68023	chr17	42183727	42184801	ENSG00000089558	KCNH4	0.048184
Peak_44712	chr13	29849071	29849487	ENSG00000122042	UBL3	0.048175
Peak_78556	chr19	38658641	38658963	ENSG00000130402	ACTN4	0.048174
Peak_2463	chr1	61254357	61254620	ENSG00000237853	NFIA-AS1	0.048174
Peak_8159	chr1	154419275	154420096	ENSG00000160712	IL6R	0.048172
Peak_90962	chr2	173982876	173983754	ENSG00000172845	SP3	0.048171
Peak_100801	chr21	14863785	14865183	ENSG00000155307	SAMSN1	0.048171
Peak_8001	chr1	150968522	150968930	ENSG00000143412	ANXA9	0.048157
Peak_33246	chr11	130368856	130370381	ENSG00000196323		0.048156
Peak_36840	chr12	40752029	40752646	ENSG00000257680	AC016144.1	0.048144
Peak_109685	chr3	55484921	55485642	ENSG00000114251	WNT5A	0.048144
Peak_19784	chr10	71314231	71314609	ENSG00000198246	SLC29A3	0.048139
Peak_66538	chr17	2380633	2380962	ENSG00000263345	AC006435.2	0.04813
Peak_66311	chr16	88596440	88596918	ENSG00000158545	ZC3H18	0.048128
Peak_19431	chr10	62381294	62382051	ENSG00000138311	ZNF365	0.048125
Peak_8007	chr1	150998781	150999534	ENSG00000143412	ANXA9	0.048125
Peak_186200	chr8	47743478	47743756	ENSG00000221869	CEBPD	0.04812
Peak_71146	chr18	24200559	24201430	ENSG00000264924	AC090772.1	0.048118
Peak_205541	chrX	56782447	56784105	ENSG00000147059	SPIN2A	0.048117
Peak_61677	chr15	72796797	72797412	ENSG00000159322	ADPGK	0.048113
Peak_188283	chr8	66503598	66505098	ENSG00000169085	VXN	0.048096
Peak_14953	chr1	247447739	247448971	ENSG00000162711	NLRP3	0.048093
Peak_11755	chr1	201481557	201482692	ENSG00000174307	PHLDA3	0.048092
Peak_8054	chr1	151809494	151810121	ENSG00000203288		0.04809
Peak_8054	chr1	151809494	151810121	ENSG00000182134	TDRKH	0.04809
Peak_115313	chr3	114363515	114364016	ENSG00000241560	ZBTB20-AS1	0.048089
Peak_99577	chr20	62793844	62794755	ENSG00000092758	COL9A3	0.048088
Peak_68921	chr17	68910046	68911132	ENSG00000141338	ABCA8	0.048085
Peak_85049	chr2	96769665	96770314	ENSG00000158158	CNNM4	0.048065
Peak_110103	chr3	64188958	64189818	ENSG00000226017	PRICKLE2-AS3	0.048059
Peak_162803	chr6	87146407	87146653	ENSG00000188994	ZNF292	0.048054
Peak_189368	chr8	76672489	76673603	ENSG00000091656	ZFHX4	0.048052
Peak_189368	chr8	76672489	76673603	ENSG00000253661	ZFHX4-AS1	0.04805
Peak_185785	chr8	38936069	38937998	ENSG00000169499	PLEKHA2	0.048048
Peak_63821	chr16	30121913	30122329	ENSG00000102886		0.048044
Peak_1609	chr1	37814313	37814641	ENSG00000197982		0.048042
Peak_1609	chr1	37814313	37814641	ENSG00000196449	YRDC	0.04804
Peak_1065	chr1	24199318	24199589	ENSG00000185436	IFNLR1	0.048036
Peak_5518	chr1	97936942	97937591	ENSG00000270911	AC114878.2	0.048032
Peak_78693	chr19	41887733	41888289	ENSG00000076928	ARHGEF1	0.048031
Peak_120716	chr3	188051713	188052861	ENSG00000270959		0.048021
Peak_73581	chr18	47087460	47088406	ENSG00000267724	AC012254.3	0.048021
Peak_120716	chr3	188051713	188052861	ENSG00000145012	LPP	0.048019
Peak_17938	chr10	45008332	45009068	ENSG00000165511	C10orf25	0.048019
Peak_14138	chr1	236703029	236703401	ENSG00000077522	ACTN2	0.048019
Peak_17938	chr10	45008332	45009068	ENSG00000165512	ZNF22	0.048018
Peak_43242	chr12	109863367	109864727	ENSG00000139433	GLTP	0.048003
Peak_89667	chr2	158726814	158727524	ENSG00000204380	PKP4-AS1	0.048
Peak_16156	chr10	18261881	18262099	ENSG00000235020	AL390783.1	0.047997
Peak_19771	chr10	71232084	71233056	ENSG00000107731	UNC5B	0.047994
Peak_20834	chr10	89373879	89375253	ENSG00000107798	LIPA	0.047991
Peak_20834	chr10	89373879	89375253	ENSG00000152778	IFIT5	0.047991
Peak_90920	chr2	172564501	172564700	ENSG00000225205	AC078883.1	0.047984
Peak_61553	chr15	68794947	68795971	ENSG00000258484	SPESP1	0.047983
Peak_90920	chr2	172564501	172564700	ENSG00000152256	PDK1	0.047983
Peak_24354	chr11	18802434	18803152	ENSG00000110786	PTPN5	0.047981
Peak_162548	chr6	84774374	84775186	ENSG00000112837	TBX18	0.047979
Peak_23242	chr11	821189	821612	ENSG00000177666	PNPLA2	0.047974
Peak_173094	chr7	30470731	30471477	ENSG00000106100	NOD1	0.04797
Peak_59389	chr14	105480737	105482279	ENSG00000182809	CRIP2	0.047964
Peak_207338	chrX	129777426	129777661	ENSG00000122122	SASH3	0.047963
Peak_59389	chr14	105480737	105482279	ENSG00000257270		0.047957
Peak_65025	chr16	61654967	61655686	ENSG00000260600	AC092125.1	0.047957
Peak_109387	chr3	48435986	48436351	ENSG00000232112		0.047945
Peak_109387	chr3	48435986	48436351	ENSG00000164051	CCDC51	0.047944
Peak_203020	chr9	120919435	120919671	ENSG00000056558	TRAF1	0.047943
Peak_140525	chr5	783043	783694	ENSG00000188818	ZDHHC11	0.04794
Peak_95930	chr20	2700791	2701322	ENSG00000088881	EBF4	0.047937
Peak_140552	chr5	1182723	1183778	ENSG00000145506	NKD2	0.047935
Peak_92669	chr2	190637237	190638979	ENSG00000138386	NAB1	0.047934
Peak_24345	chr11	18731702	18732455	ENSG00000179057	IGSF22	0.047923
Peak_92669	chr2	190637237	190638979	ENSG00000284052	AC006460.2	0.047922
Peak_166896	chr6	128507368	128508403	ENSG00000152894	PTPRK	0.047917
Peak_22850	chr10	124701345	124701801	ENSG00000233334	FAM53B-AS1	0.047911
Peak_184530	chr8	22672990	22673411	ENSG00000147439	BIN3	0.04791
Peak_178643	chr7	106058211	106059350	ENSG00000146776	ATXN7L1	0.047899
Peak_178643	chr7	106058211	106059350	ENSG00000128536	CDHR3	0.047899
Peak_66940	chr17	15512828	15514317	ENSG00000259024		0.047893
Peak_66940	chr17	15512828	15514317	ENSG00000175106	TVP23C	0.047893
Peak_65059	chr16	62032308	62032635	ENSG00000150394	CDH8	0.047893
Peak_109147	chr3	42725477	42725834	ENSG00000173811	CCDC13-AS1	0.047884
Peak_985	chr1	22038089	22038469	ENSG00000070831	CDC42	0.047882
Peak_126214	chr4	51852957	51853352	ENSG00000272576		0.04788
Peak_694	chr1	15962185	15962564	ENSG00000116809	ZBTB17	0.047879
Peak_84689	chr2	88136402	88137292	ENSG00000144115	THNSL2	0.047873
Peak_58875	chr14	94598820	94599884	ENSG00000196136	SERPINA3	0.047869
Peak_38806	chr12	64229256	64230682	ENSG00000174206	C12orf66	0.04786
Peak_38806	chr12	64229256	64230682	ENSG00000243024		0.04786
Peak_45801	chr13	44368324	44368569	ENSG00000151778	SERP2	0.047853
Peak_65728	chr16	74747692	74749632	ENSG00000168404	MLKL	0.047849
Peak_62973	chr16	990484	991393	ENSG00000103227	LMF1	0.047842
Peak_62973	chr16	990484	991393	ENSG00000260807	AC009041.2	0.047842
Peak_62973	chr16	990484	991393	ENSG00000005513	SOX8	0.047842
Peak_183067	chr8	2020517	2021814	ENSG00000253696	KBTBD11-OT1	0.04784
Peak_183067	chr8	2020517	2021814	ENSG00000176595		0.047839
Peak_183067	chr8	2020517	2021814	ENSG00000253764	AC019257.1	0.047838
Peak_13242	chr1	220680084	220680543	ENSG00000162817	C1orf115	0.047838
Peak_204476	chrX	13666681	13667231	ENSG00000176896	TCEANC	0.047835
Peak_84648	chr2	86686687	86687720	ENSG00000249884	RNF103-CHMP3	0.047829
Peak_184868	chr8	29074035	29074650	ENSG00000259366	AC108449.2	0.047828
Peak_183423	chr8	6599242	6599719	ENSG00000271743	AF287957.1	0.047827
Peak_23196	chr11	469452	470533	ENSG00000174915	PTDSS2	0.047827
Peak_32693	chr11	119374187	119374492	ENSG00000036672	USP2	0.047826
Peak_32693	chr11	119374187	119374492	ENSG00000245248		0.047826
Peak_22962	chr10	126939533	126940288	ENSG00000150760	DOCK1	0.047826
Peak_178360	chr7	100465819	100466486	ENSG00000166924	NYAP1	0.047817
Peak_198007	chr9	21470125	21470695	ENSG00000184995	IFNE	0.047814
Peak_63437	chr16	13957428	13957723	ENSG00000262732		0.047813
Peak_1216	chr1	27405847	27406792	ENSG00000181773	GPR3	0.047811
Peak_9560	chr1	178086764	178087176	ENSG00000224687	RASAL2-AS1	0.047806
Peak_9560	chr1	178086764	178087176	ENSG00000075391	RASAL2	0.047806
Peak_104750	chr22	32803083	32803532	ENSG00000100234	TIMP3	0.047805
Peak_1500	chr1	34844013	34844498	ENSG00000163866	SMIM12	0.047799
Peak_77705	chr19	13068445	13068809	ENSG00000267610	AC007787.1	0.047792
Peak_103429	chr21	46191286	46191516	ENSG00000160284	SPATC1L	0.047791
Peak_23386	chr11	2888483	2888683	ENSG00000129757	CDKN1C	0.047779
Peak_69675	chr17	82687448	82687800	ENSG00000141560	FN3KRP	0.047777
Peak_7554	chr1	119549562	119550173	ENSG00000203855	HSD3BP4	0.047775
Peak_17822	chr10	43308615	43308905	ENSG00000198915	RASGEF1A	0.047771
Peak_41649	chr12	89327959	89329248	ENSG00000274021	AC024909.2	0.047768
Peak_41649	chr12	89327959	89329248	ENSG00000139318	DUSP6	0.047767
Peak_9058	chr1	168235280	168235646	ENSG00000213064	SFT2D2	0.047763
Peak_68567	chr17	57860912	57861298	ENSG00000181610	MRPS23	0.04776
Peak_109937	chr3	61287865	61288353	ENSG00000189283	FHIT	0.04776
Peak_157250	chr6	25449866	25450165	ENSG00000168405	CMAHP	0.047759
Peak_196445	chr9	6827371	6827719	ENSG00000230581	ACTG1P14	0.047758
Peak_204271	chrX	9340945	9341240	ENSG00000101849	TBL1X	0.047755
Peak_69420	chr17	78883116	78884821	ENSG00000178404	CEP295NL	0.047755
Peak_188210	chr8	65590861	65591381	ENSG00000272010	AC100814.1	0.047753
Peak_156181	chr6	5638430	5639434	ENSG00000270174	AL022097.1	0.047753
Peak_68019	chr17	42129095	42129657	ENSG00000108773	KAT2A	0.047747
Peak_85369	chr2	104447616	104448580	ENSG00000235597	LINC01102	0.047747
Peak_62809	chr15	100891514	100892202	ENSG00000259583	AC015712.2	0.047735
Peak_62809	chr15	100891514	100892202	ENSG00000154237	LRRK1	0.047734
Peak_199752	chr9	39815512	39815789	ENSG00000229273	BX664615.1	0.047724
Peak_1448	chr1	33074262	33075151	ENSG00000004455	AK2	0.047721
Peak_1448	chr1	33074262	33075151	ENSG00000142920	AZIN2	0.047721
Peak_85403	chr2	104844425	104844748	ENSG00000234177	LINC01114	0.047719
Peak_84874	chr2	91571657	91571931	ENSG00000261600	AC233266.2	0.047718
Peak_43160	chr12	108637797	108639099	ENSG00000183160	TMEM119	0.047711
Peak_52523	chr13	112062914	112063266	ENSG00000182968	SOX1	0.047709
Peak_185991	chr8	41542507	41543502	ENSG00000147536	GINS4	0.047706
Peak_206933	chrX	120262653	120263598	ENSG00000177485	ZBTB33	0.047703
Peak_202813	chr9	114385381	114385848	ENSG00000106948	AKNA	0.047698
Peak_181911	chr7	141786007	141786312	ENSG00000270923	TAS2R6P	0.047694
Peak_20213	chr10	79388905	79389225	ENSG00000235426	AL133481.1	0.047694
Peak_8641	chr1	161765295	161765494	ENSG00000118217	ATF6	0.04769
Peak_1133	chr1	25899911	25900686	ENSG00000182749		0.047689
Peak_24275	chr11	17526428	17526682	ENSG00000006611	USH1C	0.047684
Peak_104290	chr22	20013430	20013717	ENSG00000099889	ARVCF	0.047684
Peak_104290	chr22	20013430	20013717	ENSG00000183597	TANGO2	0.047684
Peak_99934	chr21	8853337	8853874	ENSG00000278931	CR381670.1	0.047681
Peak_153610	chr5	149269020	149269333	ENSG00000157510	AFAP1L1	0.047677
Peak_49258	chr13	79937539	79938517	ENSG00000136158	SPRY2	0.047669
Peak_31707	chr11	105032547	105032839	ENSG00000137752	CASP1	0.047666
Peak_78409	chr19	35124274	35125159	ENSG00000266964	FXYD1	0.047662
Peak_78409	chr19	35124274	35125159	ENSG00000221857	AC020907.2	0.047662
Peak_78409	chr19	35124274	35125159	ENSG00000279619		0.047661
Peak_20677	chr10	86665528	86667073	ENSG00000272631	AC067750.1	0.047654
Peak_20677	chr10	86665528	86667073	ENSG00000107779	BMPR1A	0.047654
Peak_169425	chr6	155270683	155270904	ENSG00000171217	CLDN20	0.047642
Peak_62096	chr15	83571823	83572645	ENSG00000156218	ADAMTSL3	0.047641
Peak_8066	chr1	152001096	152002057	ENSG00000197747	S100A10	0.047636
Peak_33851	chr12	8038798	8039054	ENSG00000065970	FOXJ2	0.047635
Peak_9341	chr1	173202416	173202663	ENSG00000117586	TNFSF4	0.047632
Peak_104915	chr22	37910946	37911216	ENSG00000100139	MICALL1	0.047618
Peak_14139	chr1	236705427	236706740	ENSG00000077522	ACTN2	0.047612
Peak_201761	chr9	93097576	93097775	ENSG00000157303	SUSD3	0.04761
Peak_58914	chr14	95305185	95305462	ENSG00000165959	CLMN	0.047608
Peak_176082	chr7	75105646	75106240	ENSG00000174428	GTF2IRD2B	0.047606
Peak_191739	chr8	97880815	97881870	ENSG00000132561	MATN2	0.047604
Peak_69379	chr17	78351291	78352206	ENSG00000087157	PGS1	0.047598
Peak_168212	chr6	143000657	143001701	ENSG00000229017	LINC01277	0.04759
Peak_164940	chr6	107492410	107492696	ENSG00000112320	SOBP	0.047587
Peak_67868	chr17	38657249	38658120	ENSG00000273604	EPOP	0.047574
Peak_57072	chr14	69715967	69716516	ENSG00000100650	SRSF5	0.047569
Peak_122020	chr4	8176841	8177195	ENSG00000125089	SH3TC1	0.047568
Peak_24071	chr11	13680279	13680885	ENSG00000197601	FAR1	0.047556
Peak_109095	chr3	42024727	42026102	ENSG00000182606	TRAK1	0.047555
Peak_684	chr1	15714425	15715045	ENSG00000162461	SLC25A34	0.047546
Peak_684	chr1	15714425	15715045	ENSG00000237938		0.047545
Peak_120390	chr3	181694930	181695676	ENSG00000239381	AC125613.1	0.047527
Peak_77208	chr19	3512562	3512899	ENSG00000105325	FZR1	0.047522
Peak_170253	chr7	914045	914638	ENSG00000105963	ADAP1	0.047517
Peak_204090	chrX	3814481	3815436	ENSG00000157399	ARSE	0.047516
Peak_61766	chr15	74869942	74870378	ENSG00000140497	SCAMP2	0.047512
Peak_29412	chr11	83292449	83293851	ENSG00000137500	CCDC90B	0.047503
Peak_104391	chr22	23098316	23098589	ENSG00000100218	RSPH14	0.047502
Peak_104391	chr22	23098316	23098589	ENSG00000100228	RAB36	0.047502
Peak_60028	chr15	30889218	30889582	ENSG00000198690	FAN1	0.047498
Peak_16346	chr10	21527056	21527651	ENSG00000204682		0.047495
Peak_4878	chr1	88984333	88985688	ENSG00000117226	GBP3	0.047495
Peak_68671	chr17	60170947	60171698	ENSG00000267248	AC025048.2	0.047483
Peak_105079	chr22	41222224	41222487	ENSG00000235513	AL035681.1	0.047481
Peak_70044	chr18	3281441	3281830	ENSG00000118680		0.047476
Peak_63190	chr16	4768269	4769038	ENSG00000166246	C16orf71	0.047476
Peak_63190	chr16	4768269	4769038	ENSG00000168096		0.047476
Peak_159699	chr6	61676588	61676902	ENSG00000250686	AL049544.1	0.04747
Peak_103139	chr21	39601548	39601823	ENSG00000184809	B3GALT5-AS1	0.047468
Peak_63529	chr16	19005337	19006507	ENSG00000103528	SYT17	0.047465
Peak_121713	chr4	2763703	2764540	ENSG00000168884	TNIP2	0.04746
Peak_19178	chr10	58963503	58964510	ENSG00000165443	PHYHIPL	0.047458
Peak_77154	chr19	2694256	2694572	ENSG00000176533	GNG7	0.047451
Peak_74852	chr18	62584136	62584702	ENSG00000279236		0.047449
Peak_61833	chr15	76951192	76951704	ENSG00000117906	RCN2	0.047443
Peak_158100	chr6	44237427	44238445	ENSG00000146232	NFKBIE	0.04744
Peak_61400	chr15	64979178	64979548	ENSG00000090487	SPG21	0.047436
Peak_13548	chr1	225811719	225811921	ENSG00000143819	EPHX1	0.047435
Peak_79329	chr19	55503657	55504383	ENSG00000179954	SSC5D	0.047419
Peak_171742	chr7	15507112	15507561	ENSG00000106511	MEOX2	0.047418
Peak_79329	chr19	55503657	55504383	ENSG00000090971	NAT14	0.047416
Peak_19580	chr10	66929378	66929665	ENSG00000198739	LRRTM3	0.047413
Peak_31424	chr11	102725187	102725895	ENSG00000118113	MMP8	0.047407
Peak_60568	chr15	41568294	41568979	ENSG00000092445	TYRO3	0.047405
Peak_5190	chr1	94117069	94117564	ENSG00000198691	ABCA4	0.047401
Peak_63783	chr16	29602791	29603149	ENSG00000279583		0.047398
Peak_53077	chr14	23361422	23361698	ENSG00000092096	SLC22A17	0.047391
Peak_126211	chr4	51836776	51837115	ENSG00000109184	DCUN1D4	0.04739
Peak_182678	chr7	150982340	150982906	ENSG00000055118	KCNH2	0.047383
Peak_60652	chr15	43969829	43970086	ENSG00000185607	ACTBP7	0.047382
Peak_102560	chr21	29737017	29737833	ENSG00000174680	GRIK1-AS1	0.04738
Peak_66571	chr17	3502309	3503153	ENSG00000108381	ASPA	0.047379
Peak_1026	chr1	23356424	23357061	ENSG00000125944	HNRNPR	0.047378
Peak_89436	chr2	156333797	156335113	ENSG00000115159	GPD2	0.047371
Peak_45609	chr13	40547508	40548316	ENSG00000215483	LINC00598	0.047367
Peak_115616	chr3	119570206	119570856	ENSG00000144843	ADPRH	0.047367
Peak_11718	chr1	201017330	201017610	ENSG00000116852	KIF21B	0.047362
Peak_182027	chr7	143285851	143286067	ENSG00000197993	KEL	0.047358
Peak_83025	chr2	62184909	62185303	ENSG00000170340	B3GNT2	0.047355
Peak_104988	chr22	38765688	38765932	ENSG00000100242	SUN2	0.047347
Peak_104988	chr22	38765688	38765932	ENSG00000100246	DNAL4	0.047347
Peak_52607	chr13	113724503	113725366	ENSG00000184497	TMEM255B	0.047346
Peak_68498	chr17	57092760	57093168	ENSG00000263089		0.047342
Peak_89863	chr2	161237269	161239492	ENSG00000115233	PSMD14	0.047342
Peak_158223	chr6	46509845	46511608	ENSG00000172348	RCAN2	0.047341
Peak_173066	chr7	30147635	30148158	ENSG00000251660	AC007036.3	0.047341
Peak_196438	chr9	6680712	6682200	ENSG00000230581	ACTG1P14	0.047337
Peak_19902	chr10	72364232	72364707	ENSG00000148719	DNAJB12	0.047335
Peak_121628	chr4	1035030	1036328	ENSG00000127418	FGFRL1	0.047329
Peak_159959	chr6	63802606	63803909	ENSG00000112245	PTP4A1	0.047325
Peak_126438	chr4	56677658	56678236	ENSG00000171476	HOPX	0.047321
Peak_205744	chrX	72018226	72019235	ENSG00000204131	NHSL2	0.047313
Peak_28571	chr11	68257363	68257915	ENSG00000171067	C11orf24	0.047307
Peak_167701	chr6	138182735	138184121	ENSG00000112379	ARFGEF3	0.047307
Peak_104255	chr22	19115056	19115569	ENSG00000100056	ESS2	0.047307
Peak_33849	chr12	8026087	8027397	ENSG00000171860	C3AR1	0.047303
Peak_78578	chr19	39078430	39079499	ENSG00000183760	ACP7	0.0473
Peak_76920	chr18	79982401	79983163	ENSG00000122490	PQLC1	0.047298
Peak_82793	chr2	57882481	57883463	ENSG00000028116	VRK2	0.047296
Peak_200101	chr9	63807824	63808100	ENSG00000232815		0.047292
Peak_85778	chr2	112529010	112529502	ENSG00000125630	POLR1B	0.047292
Peak_128667	chr4	76430654	76431107	ENSG00000163749	CCDC158	0.047292
Peak_77665	chr19	12793398	12794055	ENSG00000104889	RNASEH2A	0.047287
Peak_29143	chr11	80773825	80774617	ENSG00000255178	AP002759.1	0.047287
Peak_43958	chr12	130017012	130018367	ENSG00000279146		0.047286
Peak_69763	chr18	830329	830872	ENSG00000176105	YES1	0.047284
Peak_77386	chr19	6504835	6505114	ENSG00000104833	TUBB4A	0.047283
Peak_8554	chr1	160375042	160376855	ENSG00000162738	VANGL2	0.047272
Peak_61711	chr15	73950490	73951914	ENSG00000129038	LOXL1	0.047261
Peak_44024	chr12	132511949	132513063	ENSG00000280287	AC131212.3	0.047258
Peak_79349	chr19	56120323	56120693	ENSG00000167685	ZNF444	0.047258
Peak_205466	chrX	51891827	51892101	ENSG00000189369	GSPT2	0.047253
Peak_115890	chr3	125052775	125053064	ENSG00000173706	HEG1	0.047253
Peak_79146	chr19	50500237	50500632	ENSG00000204653	ASPDH	0.04725
Peak_53955	chr14	31458193	31458432	ENSG00000203546	AL139353.1	0.047249
Peak_79146	chr19	50500237	50500632	ENSG00000161677	JOSD2	0.047248
Peak_53955	chr14	31458193	31458432	ENSG00000129480	DTD2	0.047248
Peak_184510	chr8	22552531	22553246	ENSG00000120913	PDLIM2	0.047245
Peak_99870	chr21	8443111	8443429	ENSG00000281181	FP236383.3	0.047243
Peak_3710	chr1	77796376	77797438	ENSG00000077254	USP33	0.047238
Peak_140174	chr4	185536248	185536681	ENSG00000154553	PDLIM3	0.047224
Peak_206930	chrX	120213688	120214068	ENSG00000227541	SFR1P1	0.047221
Peak_65355	chr16	66690048	66690703	ENSG00000183723	CMTM4	0.047203
Peak_104253	chr22	18973487	18973695	ENSG00000237517	DGCR5	0.047199
Peak_184936	chr8	30168679	30170223	ENSG00000271869	AC026979.2	0.047198
Peak_184936	chr8	30168679	30170223	ENSG00000104671		0.047198
Peak_186173	chr8	47525952	47526273	ENSG00000253330	AC024451.2	0.047197
Peak_205684	chrX	69164159	69164805	ENSG00000181191	PJA1	0.047191
Peak_205406	chrX	48891026	48892136	ENSG00000102096	PIM2	0.047189
Peak_100801	chr21	14863785	14865183	ENSG00000235609	AF127577.4	0.047188
Peak_63763	chr16	28532437	28532638	ENSG00000176046	NUPR1	0.04718
Peak_95989	chr20	3924334	3924601	ENSG00000275582		0.047174
Peak_103347	chr21	44328906	44329380	ENSG00000142185	TRPM2	0.047171
Peak_43232	chr12	109726692	109727826	ENSG00000139438	FAM222A	0.047168
Peak_28118	chr11	62112298	62112810	ENSG00000149503	INCENP	0.047165
Peak_174411	chr7	47965517	47965829	ENSG00000225507	AC069282.1	0.047165
Peak_5774	chr1	100164047	100164747	ENSG00000122477	LRRC39	0.047161
Peak_103346	chr21	44317210	44317816	ENSG00000160226	C21orf2	0.047161
Peak_79595	chr2	3475638	3477400	ENSG00000234171		0.04716
Peak_79595	chr2	3475638	3477400	ENSG00000171865	RNASEH1	0.04716
Peak_33911	chr12	9118067	9118666	ENSG00000175899	A2M	0.047158
Peak_170252	chr7	911935	912637	ENSG00000239857	GET4	0.047157
Peak_176160	chr7	77193009	77193371	ENSG00000127951	FGL2	0.047157
Peak_28708	chr11	72683765	72684466	ENSG00000256007	ARAP1-AS1	0.047154
Peak_95025	chr2	226790901	226792327	ENSG00000144468	RHBDD1	0.047154
Peak_23352	chr11	2382965	2384273	ENSG00000184281	TSSC4	0.047152
Peak_70387	chr18	6397054	6397423	ENSG00000279885	AP005060.1	0.047142
Peak_87397	chr2	135999777	136000345	ENSG00000115866	DARS	0.047141
Peak_208146	chrX	150889109	150889445	ENSG00000102181	CD99L2	0.047139
Peak_1550	chr1	36161143	36161435	ENSG00000116871	MAP7D1	0.047138
Peak_1550	chr1	36161143	36161435	ENSG00000054116	TRAPPC3	0.047138
Peak_45490	chr13	39047611	39047868	ENSG00000273507	AL354809.1	0.047137
Peak_63773	chr16	28945339	28946004	ENSG00000213658		0.047128
Peak_105109	chr22	41448214	41448840	ENSG00000100410	PHF5A	0.047127
Peak_105109	chr22	41448214	41448840	ENSG00000100412	ACO2	0.047127
Peak_78708	chr19	42244469	42245032	ENSG00000160570	DEDD2	0.047121
Peak_78708	chr19	42244469	42245032	ENSG00000167625		0.047121
Peak_182975	chr8	353059	353401	ENSG00000147364	FBXO25	0.047119
Peak_63564	chr16	19757797	19758708	ENSG00000174628	IQCK	0.047114
Peak_188209	chr8	65584292	65586767	ENSG00000254081	LINC01299	0.047113
Peak_63564	chr16	19757797	19758708	ENSG00000103550	KNOP1	0.047112
Peak_9058	chr1	168235280	168235646	ENSG00000214262	ANKRD36BP1	0.047112
Peak_153708	chr5	150503863	150504729	ENSG00000070614	NDST1	0.047109
Peak_43451	chr12	116534653	116535006	ENSG00000196668	LINC00173	0.047106
Peak_121878	chr4	6462904	6464006	ENSG00000074211	PPP2R2C	0.047106
Peak_32655	chr11	118928025	118929761	ENSG00000186174	BCL9L	0.047104
Peak_82135	chr2	48607024	48607672	ENSG00000242441	GTF2A1L	0.047103
Peak_135761	chr4	143375366	143376224	ENSG00000228981	AC097658.1	0.047103
Peak_98748	chr20	38888104	38888683	ENSG00000101452	DHX35	0.047097
Peak_205417	chrX	49071977	49072208	ENSG00000243279	PRAF2	0.04709
Peak_70372	chr18	6279169	6279886	ENSG00000264707	L3MBTL4-AS1	0.047085
Peak_66262	chr16	87790638	87791845	ENSG00000104731	KLHDC4	0.047085
Peak_59896	chr15	27491524	27492916	ENSG00000261426	AC144833.1	0.047083
Peak_77014	chr19	1252288	1253556	ENSG00000099625	CBARP	0.047074
Peak_120817	chr3	188954192	188954993	ENSG00000188001	TPRG1	0.047073
Peak_207537	chrX	135003686	135004810	ENSG00000134590	RTL8C	0.047069
Peak_28010	chr11	60915402	60915740	ENSG00000006118	TMEM132A	0.047068
Peak_23127	chr10	132735298	132736522	ENSG00000148826	NKX6-2	0.047059
Peak_70677	chr18	10783485	10784241	ENSG00000264714	AP005117.1	0.04705
Peak_83422	chr2	71256313	71257053	ENSG00000075292	ZNF638	0.047047
Peak_7103	chr1	112637030	112637765	ENSG00000116489		0.047042
Peak_104194	chr22	17576296	17576867	ENSG00000182902	SLC25A18	0.047041
Peak_68641	chr17	59329609	59329873	ENSG00000175155	YPEL2	0.047039
Peak_2323	chr1	58579717	58580714	ENSG00000173406	DAB1	0.047037
Peak_2323	chr1	58579717	58580714	ENSG00000162600	OMA1	0.047037
Peak_156026	chr6	3228285	3228702	ENSG00000180822	PSMG4	0.047034
Peak_156026	chr6	3228285	3228702	ENSG00000137285	TUBB2B	0.047034
Peak_105432	chr22	50275948	50276557	ENSG00000128159	TUBGCP6	0.047026
Peak_104815	chr22	36191191	36191994	ENSG00000128284	APOL3	0.047025
Peak_120910	chr3	190058483	190059879	ENSG00000090530	P3H2	0.047025
Peak_203939	chr9	137025246	137025981	ENSG00000159069	FBXW5	0.047021
Peak_38023	chr12	57238855	57239751	ENSG00000182199	SHMT2	0.047019
Peak_31342	chr11	101860315	101861463	ENSG00000137672	TRPC6	0.047014
Peak_161924	chr6	79544770	79545469	ENSG00000279659	AL451064.2	0.047014
Peak_156273	chr6	7140665	7141582	ENSG00000124782	RREB1	0.04701
Peak_19691	chr10	69492174	69492789	ENSG00000099282	TSPAN15	0.047007
Peak_140538	chr5	1016132	1016512	ENSG00000145506	NKD2	0.047006
Peak_157968	chr6	41693388	41694574	ENSG00000112561	TFEB	0.046998
Peak_23217	chr11	662731	663070	ENSG00000255158	AC131934.1	0.046992
Peak_56814	chr14	64572495	64573640	ENSG00000126803	HSPA2	0.046989
Peak_120351	chr3	181454415	181455107	ENSG00000241231	AC022294.1	0.046987
Peak_68409	chr17	51346097	51347044	ENSG00000267452	LINC02073	0.046981
Peak_155716	chr5	177454036	177455066	ENSG00000113758	DBN1	0.046977
Peak_56017	chr14	53042515	53042789	ENSG00000258985	AL352979.2	0.046976
Peak_33606	chr12	3035853	3037179	ENSG00000053702	NRIP2	0.046973
Peak_83457	chr2	72137482	72137854	ENSG00000003137	CYP26B1	0.046973
Peak_78614	chr19	39824258	39825100	ENSG00000105202	FBL	0.046966
Peak_33362	chr11	131976850	131978133	ENSG00000224700	AP000844.1	0.046955
Peak_186748	chr8	52295774	52296056	ENSG00000240534	RPL34P17	0.046949
Peak_195845	chr8	142452324	142453233	ENSG00000181790	ADGRB1	0.046948
Peak_157426	chr6	28981547	28982316	ENSG00000197935	ZNF311	0.046948
Peak_155800	chr5	179865464	179865802	ENSG00000245317		0.046946
Peak_21258	chr10	97542189	97543743	ENSG00000241935	HOGA1	0.046946
Peak_77405	chr19	7197106	7198672	ENSG00000171105	INSR	0.046944
Peak_1213	chr1	27402343	27402878	ENSG00000181773	GPR3	0.046919
Peak_175951	chr7	72790080	72791039	ENSG00000277149	TYW1B	0.046918
Peak_130842	chr4	98565613	98567216	ENSG00000168785	TSPAN5	0.046917
Peak_130842	chr4	98565613	98567216	ENSG00000260641	AC114811.2	0.046917
Peak_175951	chr7	72790080	72791039	ENSG00000225648	SBDSP1	0.046915
Peak_15100	chr10	614050	615990	ENSG00000225140	AL358216.1	0.046915
Peak_44791	chr13	30865008	30865974	ENSG00000102802		0.046912
Peak_39213	chr12	69357531	69357950	ENSG00000090382	LYZ	0.04691
Peak_158103	chr6	44264330	44264610	ENSG00000146232	NFKBIE	0.046908
Peak_19179	chr10	58967548	58968093	ENSG00000165443	PHYHIPL	0.046906
Peak_43144	chr12	108332940	108333473	ENSG00000174600	CMKLR1	0.046904
Peak_80796	chr2	20635586	20636220	ENSG00000118960	HS1BP3	0.046902
Peak_6990	chr1	110555280	110557051	ENSG00000177301	KCNA2	0.0469
Peak_202005	chr9	98815767	98816136	ENSG00000119514	GALNT12	0.046892
Peak_95109	chr2	228177538	228177795	ENSG00000153820	SPHKAP	0.046889
Peak_170269	chr7	1076249	1076958	ENSG00000164850	GPER1	0.046884
Peak_62881	chr16	65528	66081	ENSG00000161981		0.046882
Peak_62881	chr16	65528	66081	ENSG00000161980	POLR3K	0.046881
Peak_191755	chr8	98004526	98006335	ENSG00000177459		0.046876
Peak_60058	chr15	31335254	31335924	ENSG00000169926	KLF13	0.046873
Peak_132922	chr4	117356045	117356327	ENSG00000228358	LINC02263	0.046867
Peak_153053	chr5	139637429	139638782	ENSG00000171604	CXXC5	0.046865
Peak_205424	chrX	49155596	49156738	ENSG00000102003	SYP	0.046863
Peak_154315	chr5	160164845	160166345	ENSG00000113312	TTC1	0.046863
Peak_66327	chr16	88737436	88737703	ENSG00000182376	AC138028.1	0.046861
Peak_51062	chr13	94711068	94711538	ENSG00000238230	LINC00391	0.046852
Peak_159944	chr6	63597878	63599103	ENSG00000118482	PHF3	0.04685
Peak_28266	chr11	64181502	64181924	ENSG00000168439	STIP1	0.046849
Peak_203181	chr9	124018089	124018674	ENSG00000236668		0.04684
Peak_98475	chr20	32463020	32464662	ENSG00000277301		0.046833
Peak_6227	chr1	103613601	103614093	ENSG00000243480	AMY2A	0.046832
Peak_70386	chr18	6396220	6396424	ENSG00000279885	AP005060.1	0.046829
Peak_66580	chr17	3659465	3660935	ENSG00000213977		0.046821
Peak_66580	chr17	3659465	3660935	ENSG00000127774	EMC6	0.046821
Peak_51047	chr13	94484020	94484377	ENSG00000080166	DCT	0.046815
Peak_157249	chr6	25447512	25447908	ENSG00000168405	CMAHP	0.046815
Peak_204835	chrX	25002012	25002957	ENSG00000004848	ARX	0.046813
Peak_12026	chr1	204947349	204948093	ENSG00000229657	AL391822.1	0.046811
Peak_197160	chr9	12759512	12760352	ENSG00000153714	LURAP1L	0.04681
Peak_203040	chr9	121288677	121289758	ENSG00000119396	RAB14	0.046808
Peak_33591	chr12	2783847	2784443	ENSG00000004478	FKBP4	0.046804
Peak_93849	chr2	207115653	207116290	ENSG00000237892		0.046804
Peak_44679	chr13	29310488	29311420	ENSG00000236758	MTUS2-AS2	0.046797
Peak_104235	chr22	18075866	18076412	ENSG00000183785		0.046793
Peak_65985	chr16	81625606	81626372	ENSG00000279841	AC092135.3	0.046791
Peak_177879	chr7	93146628	93147310	ENSG00000177409	SAMD9L	0.046789
Peak_157922	chr6	40349186	40349708	ENSG00000204092	LINC00951	0.046788
Peak_68648	chr17	59372045	59372869	ENSG00000278863	AC091059.2	0.046787
Peak_68860	chr17	67257839	67258198	ENSG00000198265	HELZ	0.046781
Peak_94701	chr2	219285858	219286377	ENSG00000135924	DNAJB2	0.046775
Peak_94701	chr2	219285858	219286377	ENSG00000127824	TUBA4A	0.046774
Peak_86246	chr2	117987129	117987460	ENSG00000235066	AC009303.2	0.046773
Peak_178360	chr7	100465819	100466486	ENSG00000185955	C7orf61	0.046768
Peak_66052	chr16	83779906	83780207	ENSG00000260788	AC009063.2	0.046767
Peak_121967	chr4	7466687	7467686	ENSG00000178597	PSAPL1	0.046762
Peak_67705	chr17	31842576	31843773	ENSG00000172301	COPRS	0.046761
Peak_201762	chr9	93098631	93098899	ENSG00000157303	SUSD3	0.046759
Peak_173969	chr7	43108391	43108783	ENSG00000002746	HECW1	0.046758
Peak_173969	chr7	43108391	43108783	ENSG00000232006	AC005537.1	0.046755
Peak_43957	chr12	130013787	130014765	ENSG00000250208		0.046739
Peak_122101	chr4	10030823	10031963	ENSG00000109667	SLC2A9	0.046738
Peak_74268	chr18	54742647	54743205	ENSG00000267524	RPSAP57	0.046731
Peak_128653	chr4	76197840	76199138	ENSG00000272414		0.046725
Peak_121700	chr4	2432737	2434167	ENSG00000159733	ZFYVE28	0.046721
Peak_182874	chr7	155405397	155405749	ENSG00000260426	AC008060.4	0.046719
Peak_57272	chr14	74913846	74914442	ENSG00000198208	RPS6KL1	0.046719
Peak_78394	chr19	34973196	34973637	ENSG00000180884	ZNF792	0.046717
Peak_33606	chr12	3035853	3037179	ENSG00000111206		0.046714
Peak_33606	chr12	3035853	3037179	ENSG00000078246	TULP3	0.046714
Peak_201890	chr9	95508956	95509560	ENSG00000271155	AL161729.1	0.046714
Peak_131258	chr4	103091515	103092026	ENSG00000164038	SLC9B2	0.046714
Peak_33606	chr12	3035853	3037179	ENSG00000171792	RHNO1	0.046713
Peak_70827	chr18	13577109	13577745	ENSG00000267503	AP005131.3	0.046713
Peak_92811	chr2	192186305	192186805	ENSG00000144339	TMEFF2	0.046711
Peak_166399	chr6	123820077	123820317	ENSG00000237321	AL354936.1	0.046708
Peak_98935	chr20	45433256	45433886	ENSG00000244274		0.046707
Peak_184867	chr8	29072670	29073663	ENSG00000259366	AC108449.2	0.046704
Peak_98935	chr20	45433256	45433886	ENSG00000124251	TP53TG5	0.046704
Peak_90979	chr2	174437852	174438871	ENSG00000163328	GPR155	0.046693
Peak_17936	chr10	44995807	44996751	ENSG00000165507	DEPP1	0.046683
Peak_8041	chr1	151473218	151473731	ENSG00000143442	POGZ	0.046679
Peak_205339	chrX	45758316	45758760	ENSG00000270069	MIR222HG	0.046678
Peak_140175	chr4	185540915	185542244	ENSG00000154553	PDLIM3	0.046676
Peak_66745	chr17	7833737	7834385	ENSG00000132510	KDM6B	0.046671
Peak_27140	chr11	43904952	43905557	ENSG00000244926		0.046669
Peak_28046	chr11	61385594	61386071	ENSG00000187049	TMEM216	0.046665
Peak_93621	chr2	200704730	200706057	ENSG00000244301	AOX3P	0.046659
Peak_68682	chr17	60442400	60443329	ENSG00000170832	USP32	0.04665
Peak_170465	chr7	4931712	4932431	ENSG00000218823	PAPOLB	0.04665
Peak_97542	chr20	23435929	23437057	ENSG00000125814	NAPB	0.046648
Peak_56811	chr14	64563656	64564355	ENSG00000165807	PPP1R36	0.046647
Peak_197907	chr9	20552786	20553187	ENSG00000237088	AL163193.1	0.046643
Peak_166896	chr6	128507368	128508403	ENSG00000224733	AL034349.1	0.046638
Peak_56562	chr14	61280557	61280939	ENSG00000182107	TMEM30B	0.046619
Peak_2138	chr1	51506667	51506876	ENSG00000085832	EPS15	0.046619
Peak_6903	chr1	109530230	109531148	ENSG00000065135	GNAI3	0.046619
Peak_65465	chr16	67925979	67926813	ENSG00000141086	CTRL	0.046604
Peak_196291	chr9	4064873	4065367	ENSG00000230001	AL359095.1	0.0466
Peak_188931	chr8	72676951	72677465	ENSG00000253226	HAUS1P3	0.04659
Peak_79420	chr19	58330463	58331002	ENSG00000142396	ERVK3-1	0.046585
Peak_169628	chr6	157898049	157898541	ENSG00000229502	AL391863.1	0.046584
Peak_29088	chr11	79991221	79991507	ENSG00000254471	AP001284.1	0.046579
Peak_73539	chr18	46070751	46071606	ENSG00000152229	PSTPIP2	0.046579
Peak_27773	chr11	57241263	57241949	ENSG00000134817	APLNR	0.046576
Peak_33125	chr11	126929604	126930024	ENSG00000279358	AP002833.3	0.046574
Peak_120530	chr3	184344596	184346188	ENSG00000175182	FAM131A	0.046571
Peak_168215	chr6	143058973	143059327	ENSG00000229017	LINC01277	0.046569
Peak_1562	chr1	36373782	36375166	ENSG00000116883	AL591845.1	0.046568
Peak_1562	chr1	36373782	36375166	ENSG00000142694		0.046568
Peak_157742	chr6	36422817	36423950	ENSG00000112078	KCTD20	0.046567
Peak_157973	chr6	41712339	41713615	ENSG00000112559	MDFI	0.046564
Peak_96887	chr20	13800400	13801240	ENSG00000089048	ESF1	0.046556
Peak_96887	chr20	13800400	13801240	ENSG00000101247	NDUFAF5	0.046556
Peak_95796	chr2	241812473	241813184	ENSG00000204099		0.046538
Peak_208224	chrX	153507217	153508042	ENSG00000182492	BGN	0.046532
Peak_205540	chrX	56763641	56765099	ENSG00000147059	SPIN2A	0.046531
Peak_44568	chr13	26854882	26856545	ENSG00000132975	GPR12	0.046521
Peak_146048	chr5	54551663	54552425	ENSG00000178996	SNX18	0.04652
Peak_128564	chr4	74897029	74898018	ENSG00000169116	PARM1	0.046519
Peak_98935	chr20	45433256	45433886	ENSG00000124155	PIGT	0.046518
Peak_65377	chr16	66947054	66947960	ENSG00000280416	AC009084.3	0.046512
Peak_44585	chr13	27264284	27264602	ENSG00000122035	RASL11A	0.046508
Peak_70881	chr18	14335370	14335628	ENSG00000265787	CYP4F35P	0.046505
Peak_8501	chr1	159917979	159918606	ENSG00000158710	TAGLN2	0.046495
Peak_100093	chr21	9360959	9361673	ENSG00000279208	CR381653.2	0.046484
Peak_12272	chr1	208233413	208234348	ENSG00000076356	PLXNA2	0.046472
Peak_126028	chr4	48899196	48899625	ENSG00000145247	OCIAD2	0.046472
Peak_68922	chr17	68953562	68953936	ENSG00000141338	ABCA8	0.046471
Peak_44932	chr13	33261470	33262159	ENSG00000236581	STARD13-AS	0.04647
Peak_203716	chr9	133049835	133050762	ENSG00000148308	GTF3C5	0.046469
Peak_146131	chr5	55602306	55603449	ENSG00000250853	RNF138P1	0.046466
Peak_83376	chr2	70118760	70119163	ENSG00000179818	PCBP1-AS1	0.046466
Peak_149176	chr5	96783040	96783289	ENSG00000248734	AC008906.1	0.046451
Peak_120504	chr3	183815167	183815531	ENSG00000233885	YEATS2-AS1	0.046451
Peak_182675	chr7	150974934	150975332	ENSG00000055118	KCNH2	0.04644
Peak_97359	chr20	20021849	20022114	ENSG00000173418	NAA20	0.046438
Peak_23615	chr11	6410906	6412146	ENSG00000179532	DNHD1	0.046437
Peak_66785	chr17	8199719	8200604	ENSG00000196544	BORCS6	0.046429
Peak_61752	chr15	74770912	74772229	ENSG00000140474	ULK3	0.046428
Peak_69263	chr17	76523105	76523449	ENSG00000214140	PRCD	0.046425
Peak_22748	chr10	122478731	122479464	ENSG00000166033	HTRA1	0.046423
Peak_203880	chr9	136493266	136494363	ENSG00000196366	C9orf163	0.046422
Peak_203880	chr9	136493266	136494363	ENSG00000148396	SEC16A	0.046422
Peak_21017	chr10	93062574	93062939	ENSG00000187553	CYP26C1	0.046419
Peak_40731	chr12	82698769	82699947	ENSG00000179104	TMTC2	0.046417
Peak_104175	chr22	17379264	17379633	ENSG00000099954	CECR2	0.046414
Peak_27156	chr11	44094290	44094613	ENSG00000151348	EXT2	0.046404
Peak_15107	chr10	635273	635940	ENSG00000180525	PRR26	0.046401
Peak_67150	chr17	19752553	19754175	ENSG00000180638	SLC47A2	0.046398
Peak_63527	chr16	18969238	18969642	ENSG00000170537	TMC7	0.046397
Peak_94074	chr2	210012824	210013147	ENSG00000272807	AC007038.2	0.046397
Peak_96723	chr20	11995805	11996765	ENSG00000132640	BTBD3	0.046395
Peak_81832	chr2	42999989	43001219	ENSG00000152518	ZFP36L2	0.046395
Peak_203682	chr9	132141192	132141977	ENSG00000196358	NTNG2	0.046393
Peak_121462	chr3	195893516	195893983	ENSG00000061938	TNK2	0.046389
Peak_205355	chrX	46903580	46904486	ENSG00000102218	RP2	0.046386
Peak_22487	chr10	116756022	116756910	ENSG00000165863	C10orf82	0.04638
Peak_199950	chr9	42793961	42794399	ENSG00000236816	ANKRD20A7P	0.046379
Peak_122127	chr4	10296415	10297634	ENSG00000178163	ZNF518B	0.046375
Peak_64263	chr16	46388573	46389138	ENSG00000260744	AC007494.2	0.046365
Peak_105183	chr22	42608522	42609619	ENSG00000100243	CYB5R3	0.046364
Peak_146689	chr5	61619865	61620500	ENSG00000178722	C5orf64	0.046362
Peak_7281	chr1	116002177	116003762	ENSG00000163393	SLC22A15	0.046354
Peak_8587	chr1	161191231	161191560	ENSG00000158859	ADAMTS4	0.046346
Peak_8587	chr1	161191231	161191560	ENSG00000158864	NDUFS2	0.046344
Peak_79509	chr2	1804411	1804670	ENSG00000284600	AC093390.2	0.046343
Peak_140061	chr4	183960878	183961787	ENSG00000248206	AC074194.1	0.046342
Peak_7379	chr1	117497534	117497737	ENSG00000279513		0.046341
Peak_23226	chr11	729206	730164	ENSG00000177106	EPS8L2	0.046339
Peak_8482	chr1	159195487	159195924	ENSG00000225670	CADM3-AS1	0.046336
Peak_63478	chr16	15145045	15145938	ENSG00000085721	RRN3	0.046332
Peak_63478	chr16	15145045	15145938	ENSG00000260735		0.046332
Peak_78940	chr19	46859932	46861376	ENSG00000042753	AP2S1	0.046329
Peak_53955	chr14	31458193	31458432	ENSG00000151413	NUBPL	0.046327
Peak_140515	chr5	682773	684495	ENSG00000271781	AC026740.1	0.046325
Peak_70005	chr18	2961004	2962307	ENSG00000263606		0.046324
Peak_200056	chr9	62863171	62863709	ENSG00000283378		0.046323
Peak_167323	chr6	132812836	132813827	ENSG00000146409	SLC18B1	0.046318
Peak_17839	chr10	43455203	43456231	ENSG00000273008	AC010864.1	0.046313
Peak_17839	chr10	43455203	43456231	ENSG00000169826	CSGALNACT2	0.046313
Peak_103260	chr21	42666139	42666345	ENSG00000160191	PDE9A	0.046313
Peak_21400	chr10	100994167	100994592	ENSG00000107816	LZTS2	0.046308
Peak_1185	chr1	26799271	26800206	ENSG00000060642	PIGV	0.046302
Peak_192476	chr8	107495687	107496391	ENSG00000154188	ANGPT1	0.046301
Peak_98669	chr20	36861926	36862519	ENSG00000101342	TLDC2	0.046287
Peak_63758	chr16	28277694	28278196	ENSG00000283662		0.046286
Peak_22756	chr10	122504040	122505222	ENSG00000166033	HTRA1	0.046284
Peak_92632	chr2	190340362	190340581	ENSG00000198130	HIBCH	0.046281
Peak_204337	chrX	10166054	10167384	ENSG00000073464	CLCN4	0.04628
Peak_92632	chr2	190340362	190340581	ENSG00000151689	INPP1	0.04628
Peak_67533	chr17	27993226	27994185	ENSG00000087095	NLK	0.046279
Peak_176205	chr7	78124151	78124456	ENSG00000281008	AC004808.2	0.046279
Peak_33622	chr12	3313458	3314557	ENSG00000236908	AC005865.1	0.046265
Peak_121786	chr4	4254180	4255112	ENSG00000145220	LYAR	0.046263
Peak_121786	chr4	4254180	4255112	ENSG00000168826		0.046263
Peak_20060	chr10	77641822	77642072	ENSG00000156113	KCNMA1	0.046253
Peak_62887	chr16	91400	92039	ENSG00000007384	RHBDF1	0.046247
Peak_62887	chr16	91400	92039	ENSG00000103152	MPG	0.046246
Peak_119659	chr3	169771797	169772264	ENSG00000085274	MYNN	0.04624
Peak_17234	chr10	35635485	35635900	ENSG00000177283	FZD8	0.04624
Peak_129006	chr4	80186454	80187054	ENSG00000138675	FGF5	0.04624
Peak_158100	chr6	44237427	44238445	ENSG00000178233	TMEM151B	0.046235
Peak_24492	chr11	20132236	20132838	ENSG00000254894		0.046232
Peak_60755	chr15	47195850	47196497	ENSG00000137872	SEMA6D	0.046232
Peak_59042	chr14	99592760	99593526	ENSG00000205476	CCDC85C	0.046226
Peak_67833	chr17	38324736	38325791	ENSG00000277399	GPR179	0.046225
Peak_59042	chr14	99592760	99593526	ENSG00000247970	AL160313.1	0.046225
Peak_65	chr1	1430299	1430786	ENSG00000160072	ATAD3B	0.046216
Peak_76945	chr19	485539	486353	ENSG00000183186	C2CD4C	0.046203
Peak_78087	chr19	20420943	20421311	ENSG00000231205	ZNF826P	0.046202
Peak_41677	chr12	89481051	89482306	ENSG00000246363	LINC02458	0.046201
Peak_106620	chr3	11282430	11283612	ENSG00000197548	ATG7	0.046196
Peak_104913	chr22	37904550	37904904	ENSG00000100139	MICALL1	0.04619
Peak_20779	chr10	88974771	88975973	ENSG00000107796	ACTA2	0.04619
Peak_20779	chr10	88974771	88975973	ENSG00000026103	FAS	0.046189
Peak_61356	chr15	64122459	64123806	ENSG00000035664	DAPK2	0.046189
Peak_63614	chr16	22190359	22191585	ENSG00000185716	MOSMO	0.046188
Peak_66793	chr17	8300677	8300960	ENSG00000125434	SLC25A35	0.046177
Peak_81454	chr2	36369657	36370109	ENSG00000260025	AC009414.2	0.046175
Peak_81454	chr2	36369657	36370109	ENSG00000150938	CRIM1	0.046175
Peak_104193	chr22	17575580	17576004	ENSG00000182902	SLC25A18	0.046172
Peak_12132	chr1	205949934	205950836	ENSG00000174502	SLC26A9	0.046172
Peak_27316	chr11	46903562	46904450	ENSG00000175216	CKAP5	0.046171
Peak_27316	chr11	46903562	46904450	ENSG00000247675		0.046171
Peak_170262	chr7	977302	978186	ENSG00000105963	ADAP1	0.046169
Peak_181901	chr7	141674000	141675423	ENSG00000244701	AC004918.1	0.046168
Peak_77459	chr19	8393702	8394252	ENSG00000186994	KANK3	0.046167
Peak_2035	chr1	47235142	47235923	ENSG00000226252	AL135960.1	0.046166
Peak_157811	chr6	37673509	37674763	ENSG00000112139	MDGA1	0.046162
Peak_14008	chr1	234612538	234613066	ENSG00000228830	AL160408.2	0.046155
Peak_14008	chr1	234612538	234613066	ENSG00000168264	IRF2BP2	0.046154
Peak_84554	chr2	85578285	85578792	ENSG00000168899	VAMP5	0.04615
Peak_183583	chr8	10334282	10335294	ENSG00000253678		0.046148
Peak_118177	chr3	157132817	157133486	ENSG00000244515		0.046143
Peak_118177	chr3	157132817	157133486	ENSG00000163660	CCNL1	0.046142
Peak_64626	chr16	55502616	55503540	ENSG00000087245	MMP2	0.04614
Peak_62486	chr15	92612314	92612918	ENSG00000260337		0.046138
Peak_202812	chr9	114383149	114383959	ENSG00000106948	AKNA	0.046136
Peak_60536	chr15	40771780	40772373	ENSG00000188277	C15orf62	0.046129
Peak_105125	chr22	41557384	41557837	ENSG00000172346	CSDC2	0.046128
Peak_146227	chr5	56920240	56920490	ENSG00000155542	SETD9	0.046114
Peak_75863	chr18	69959285	69959604	ENSG00000150637	CD226	0.046114
Peak_82996	chr2	61180086	61180449	ENSG00000173209	AHSA2P	0.046106
Peak_28939	chr11	77131040	77131478	ENSG00000137474	MYO7A	0.046102
Peak_25477	chr11	27460094	27460932	ENSG00000205213	LGR4	0.046101
Peak_73105	chr18	42192756	42193661	ENSG00000267586	LINC00907	0.046097
Peak_23127	chr10	132735298	132736522	ENSG00000256925	ADGRA1-AS1	0.046096
Peak_45626	chr13	40776763	40777983	ENSG00000102743	SLC25A15	0.046093
Peak_69289	chr17	77097765	77098079	ENSG00000234912		0.046093
Peak_69289	chr17	77097765	77098079	ENSG00000129657	SEC14L1	0.046093
Peak_69289	chr17	77097765	77098079	ENSG00000275143		0.046093
Peak_11943	chr1	204064854	204066487	ENSG00000143842	SOX13	0.04609
Peak_80018	chr2	11507643	11508731	ENSG00000196208	GREB1	0.046087
Peak_1720	chr1	40309431	40310049	ENSG00000049089	COL9A2	0.046081
Peak_111023	chr3	75642855	75643512	ENSG00000241532	AGGF1P3	0.04607
Peak_195846	chr8	142457505	142457759	ENSG00000160886		0.046066
Peak_23891	chr11	10522001	10522792	ENSG00000110315	RNF141	0.046063
Peak_23891	chr11	10522001	10522792	ENSG00000177112	MRVI1-AS1	0.046063
Peak_105039	chr22	39496240	39496878	ENSG00000100335	MIEF1	0.046056
Peak_120921	chr3	190101370	190102407	ENSG00000090530	P3H2	0.046056
Peak_137251	chr4	158729607	158730409	ENSG00000171497	PPID	0.046055
Peak_99586	chr20	62850144	62851095	ENSG00000101189	MRGBP	0.046049
Peak_116432	chr3	136258258	136258578	ENSG00000114054	PCCB	0.046048
Peak_87410	chr2	136112257	136113018	ENSG00000121966	CXCR4	0.046045
Peak_174112	chr7	45006933	45007828	ENSG00000232956	SNHG15	0.046044
Peak_33737	chr12	6229928	6231283	ENSG00000010278	CD9	0.046043
Peak_105143	chr22	41920354	41920919	ENSG00000159958	TNFRSF13C	0.04604
Peak_63869	chr16	30941680	30942314	ENSG00000175938	ORAI3	0.046039
Peak_63869	chr16	30941680	30942314	ENSG00000261487		0.046038
Peak_77021	chr19	1279758	1280031	ENSG00000267493		0.046037
Peak_68649	chr17	59381274	59382536	ENSG00000175155	YPEL2	0.046035
Peak_153578	chr5	148834126	148834328	ENSG00000169252	ADRB2	0.046029
Peak_32180	chr11	110100528	110101232	ENSG00000149289	ZC3H12C	0.046023
Peak_103150	chr21	39888357	39888561	ENSG00000183036	PCP4	0.046011
Peak_198737	chr9	27535562	27536319	ENSG00000147894	C9orf72	0.046009
Peak_63146	chr16	4344849	4345252	ENSG00000262712		0.046006
Peak_85008	chr2	96063063	96063940	ENSG00000274286	ADRA2B	0.046006
Peak_69453	chr17	79844072	79844734	ENSG00000141582	CBX4	0.046002
Peak_52656	chr13	114226091	114227235	ENSG00000130177	CDC16	0.046001
Peak_131941	chr4	108742409	108743639	ENSG00000164089	ETNPPL	0.045999
Peak_39239	chr12	69701611	69702367	ENSG00000127325	BEST3	0.045997
Peak_136630	chr4	153169673	153171015	ENSG00000109654	TRIM2	0.045996
Peak_35825	chr12	28197736	28198390	ENSG00000247934		0.045982
Peak_67630	chr17	29613309	29613939	ENSG00000167549	CORO6	0.045979
Peak_545	chr1	11212237	11212609	ENSG00000171819	ANGPTL7	0.045978
Peak_9889	chr1	184563342	184563816	ENSG00000232036	AL078645.2	0.045978
Peak_109517	chr3	50687225	50687524	ENSG00000088538		0.045975
Peak_71146	chr18	24200559	24201430	ENSG00000279332		0.045974
Peak_71146	chr18	24200559	24201430	ENSG00000154040	CABYR	0.045972
Peak_81777	chr2	41966353	41967736	ENSG00000162878	PKDCC	0.04597
Peak_206560	chrX	107747352	107748131	ENSG00000157514	TSC22D3	0.045969
Peak_79545	chr2	2547092	2547387	ENSG00000186487	MYT1L	0.045968
Peak_61809	chr15	75696451	75696754	ENSG00000173546	CSPG4	0.045967
Peak_43682	chr12	122116617	122117801	ENSG00000175727	MLXIP	0.045966
Peak_184798	chr8	27701994	27703386	ENSG00000147419	CCDC25	0.045959
Peak_33864	chr12	8237443	8237737	ENSG00000171847	FAM90A1	0.045957
Peak_9863	chr1	184033703	184034024	ENSG00000198860	TSEN15	0.045954
Peak_44907	chr13	33004130	33005033	ENSG00000133116	KL	0.045953
Peak_170202	chr7	159732	160089	ENSG00000261795	AC093627.7	0.045952
Peak_61837	chr15	76989035	76989442	ENSG00000140368	PSTPIP1	0.045948
Peak_76876	chr18	79403029	79403939	ENSG00000131196	NFATC1	0.045943
Peak_23691	chr11	7511397	7511823	ENSG00000251364	AC107884.1	0.045942
Peak_23691	chr11	7511397	7511823	ENSG00000166387	PPFIBP2	0.045941
Peak_52614	chr13	113816986	113817342	ENSG00000233695	GAS6-AS1	0.045938
Peak_66631	chr17	4857739	4859204	ENSG00000141503	MINK1	0.045937
Peak_182925	chr7	157568524	157569528	ENSG00000222012	AC005481.1	0.045933
Peak_153172	chr5	141493559	141494673	ENSG00000242419		0.045929
Peak_61555	chr15	68806504	68807612	ENSG00000140350	ANP32A	0.045922
Peak_8821	chr1	164671360	164671928	ENSG00000269887	AL391001.1	0.04592
Peak_157278	chr6	26140949	26142318	ENSG00000274290	HIST1H2BE	0.045901
Peak_157278	chr6	26140949	26142318	ENSG00000283064		0.045901
Peak_1414	chr1	32337879	32339099	ENSG00000220785	MTMR9LP	0.045898
Peak_140513	chr5	671459	671992	ENSG00000188818	ZDHHC11	0.045897
Peak_105307	chr22	46245239	46245977	ENSG00000075234	TTC38	0.045897
Peak_63579	chr16	19883243	19884223	ENSG00000261195	AC027130.1	0.045895
Peak_104866	chr22	37284544	37285352	ENSG00000100055	CYTH4	0.045885
Peak_24269	chr11	17405194	17406111	ENSG00000187486	KCNJ11	0.045882
Peak_13450	chr1	223707221	223707482	ENSG00000162909	CAPN2	0.045882
Peak_205431	chrX	49190769	49191650	ENSG00000102007	PLP2	0.045881
Peak_173380	chr7	35784733	35785214	ENSG00000122545	SEPT7	0.045872
Peak_208303	chrX	154526936	154527742	ENSG00000160211	G6PD	0.045871
Peak_44285	chr13	21434388	21435399	ENSG00000180776	ZDHHC20	0.045866
Peak_63054	chr16	2450586	2451175	ENSG00000162062	TEDC2	0.045864
Peak_206805	chrX	115957965	115959419	ENSG00000235244	DANT2	0.045857
Peak_173380	chr7	35784733	35785214	ENSG00000228878	SEPT7-AS1	0.045852
Peak_188274	chr8	66445600	66446601	ENSG00000147576	ADHFE1	0.045847
Peak_203991	chr9	137575383	137575729	ENSG00000165724	ZMYND19	0.045846
Peak_68216	chr17	45946799	45947286	ENSG00000262881		0.045845
Peak_146672	chr5	61431696	61432991	ENSG00000213891	RPL3P6	0.045842
Peak_151	chr1	2449730	2450082	ENSG00000149527	PLCH2	0.045842
Peak_203939	chr9	137025246	137025981	ENSG00000054179	ENTPD2	0.045839
Peak_157887	chr6	39713999	39714389	ENSG00000164627	KIF6	0.045833
Peak_68057	chr17	42667555	42668368	ENSG00000068137	PLEKHH3	0.04583
Peak_1738	chr1	40820789	40821691	ENSG00000179862	CITED4	0.04583
Peak_52585	chr13	113078733	113079461	ENSG00000126218		0.045827
Peak_105228	chr22	44665040	44665446	ENSG00000186654	PRR5	0.045826
Peak_91090	chr2	176653668	176654498	ENSG00000163364	LINC01116	0.045818
Peak_26246	chr11	35426969	35427609	ENSG00000110436	SLC1A2	0.045815
Peak_69063	chr17	74210446	74210712	ENSG00000264272		0.045815
Peak_208230	chrX	153554599	153555704	ENSG00000262919	CCNQ	0.045807
Peak_202785	chr9	114117645	114119058	ENSG00000136883	KIF12	0.045803
Peak_87264	chr2	133590813	133591724	ENSG00000176771	NCKAP5	0.045802
Peak_1576	chr1	36988226	36988613	ENSG00000163873	GRIK3	0.0458
Peak_99858	chr21	8420001	8420707	ENSG00000281181	FP236383.3	0.045798
Peak_120692	chr3	187738407	187740339	ENSG00000113916	BCL6	0.045796
Peak_19493	chr10	63629169	63631020	ENSG00000234369		0.045795
Peak_21375	chr10	100340834	100341629	ENSG00000235823	OLMALINC	0.045793
Peak_65783	chr16	75516431	75517853	ENSG00000135702		0.045792
Peak_62478	chr15	92123935	92125105	ENSG00000258761	AC116903.1	0.045786
Peak_157920	chr6	40342525	40343420	ENSG00000204092	LINC00951	0.045783
Peak_151695	chr5	119411578	119412720	ENSG00000133835	HSD17B4	0.045775
Peak_103188	chr21	41171267	41171583	ENSG00000280109		0.045769
Peak_108495	chr3	32146616	32147391	ENSG00000261572	AC097639.1	0.045766
Peak_108495	chr3	32146616	32147391	ENSG00000170293		0.045766
Peak_7562	chr1	119631139	119632304	ENSG00000240244	GAPDHP33	0.045763
Peak_205482	chrX	53093205	53093499	ENSG00000184205	TSPYL2	0.045762
Peak_56642	chr14	62103406	62103780	ENSG00000186369	LINC00643	0.045761
Peak_59363	chr14	105311942	105312192	ENSG00000185024	BRF1	0.045758
Peak_154145	chr5	157267837	157268560	ENSG00000055163	CYFIP2	0.045756
Peak_30615	chr11	96339154	96340489	ENSG00000183340	JRKL	0.045754
Peak_30615	chr11	96339154	96340489	ENSG00000149231	CCDC82	0.045753
Peak_140513	chr5	671459	671992	ENSG00000206077	ZDHHC11B	0.045743
Peak_7887	chr1	146952243	146952473	ENSG00000268043	NBPF12	0.045739
Peak_37475	chr12	47734700	47735208	ENSG00000280054	AC004241.5	0.045738
Peak_58927	chr14	95460702	95461634	ENSG00000176438	SYNE3	0.045737
Peak_76945	chr19	485539	486353	ENSG00000099804	CDC34	0.045735
Peak_28323	chr11	64876237	64876439	ENSG00000110047	EHD1	0.045731
Peak_97524	chr20	23125546	23126579	ENSG00000125810	CD93	0.045727
Peak_161449	chr6	75609038	75609257	ENSG00000112701	SENP6	0.045713
Peak_8521	chr1	160095610	160096028	ENSG00000162728	KCNJ9	0.045713
Peak_176137	chr7	76317663	76318949	ENSG00000170027	YWHAG	0.045711
Peak_182027	chr7	143285851	143286067	ENSG00000159784	FAM131B	0.045709
Peak_28063	chr11	61688344	61689281	ENSG00000134780	DAGLA	0.045698
Peak_66297	chr16	88424899	88425222	ENSG00000225614	ZNF469	0.045696
Peak_60699	chr15	45372057	45372977	ENSG00000259433	AC051619.3	0.045694
Peak_43755	chr12	123478537	123479948	ENSG00000188026	RILPL1	0.045688
Peak_189778	chr8	79934711	79935661	ENSG00000272518	AC036214.2	0.045683
Peak_2248	chr1	54911071	54911637	ENSG00000116133	DHCR24	0.045681
Peak_174805	chr7	51276241	51277345	ENSG00000231490	RPL7L1P2	0.045674
Peak_13212	chr1	220218493	220219027	ENSG00000270585		0.045672
Peak_157560	chr6	31821655	31822543	ENSG00000204392	LSM2	0.045668
Peak_23181	chr11	325150	325561	ENSG00000142089	IFITM3	0.045665
Peak_170012	chr6	166596828	166598387	ENSG00000235272	RAMMETL	0.045664
Peak_77386	chr19	6504835	6505114	ENSG00000205744	DENND1C	0.045658
Peak_167413	chr6	134074016	134075137	ENSG00000146411	SLC2A12	0.045657
Peak_291	chr1	5975191	5975652	ENSG00000069424	KCNAB2	0.045654
Peak_291	chr1	5975191	5975652	ENSG00000131697	NPHP4	0.045654
Peak_85390	chr2	104749772	104750359	ENSG00000234177	LINC01114	0.045654
Peak_203965	chr9	137236482	137236762	ENSG00000198569		0.045653
Peak_171892	chr7	16612421	16612867	ENSG00000272361	AC005014.2	0.045648
Peak_172937	chr7	28182046	28182572	ENSG00000153814	JAZF1	0.045644
Peak_135455	chr4	140153022	140153317	ENSG00000196782	MAML3	0.045642
Peak_43974	chr12	130916283	130916513	ENSG00000111452	ADGRD1	0.045641
Peak_69706	chr18	213471	213903	ENSG00000101557	USP14	0.045638
Peak_33874	chr12	8544000	8544768	ENSG00000166523	CLEC4E	0.045633
Peak_69518	chr17	80989062	80989364	ENSG00000176108	CHMP6	0.045632
Peak_203746	chr9	133533144	133533376	ENSG00000197859	ADAMTSL2	0.045627
Peak_68711	chr17	62454190	62454444	ENSG00000087995	METTL2A	0.045622
Peak_54148	chr14	35134775	35135509	ENSG00000100890		0.04562
Peak_54148	chr14	35134775	35135509	ENSG00000092020	PPP2R3C	0.04562
Peak_54148	chr14	35134775	35135509	ENSG00000258790		0.04562
Peak_79867	chr2	8669177	8670157	ENSG00000235092	ID2-AS1	0.0456
Peak_82845	chr2	58425385	58425723	ENSG00000233723	LINC01122	0.045597
Peak_181903	chr7	141685324	141686058	ENSG00000270157	AC004918.3	0.045593
Peak_26078	chr11	33383365	33383743	ENSG00000110427	KIAA1549L	0.045581
Peak_178393	chr7	100880625	100881091	ENSG00000176125	UFSP1	0.045552
Peak_156326	chr6	8109182	8109427	ENSG00000124802	EEF1E1	0.045551
Peak_52616	chr13	113820597	113821750	ENSG00000183087	GAS6	0.04555
Peak_52616	chr13	113820597	113821750	ENSG00000272695		0.04555
Peak_37563	chr12	49232973	49235003	ENSG00000123416	TUBA1B	0.045548
Peak_66448	chr17	1005435	1006194	ENSG00000177370	TIMM22	0.045543
Peak_72306	chr18	34548660	34549319	ENSG00000267585	AC013290.1	0.045543
Peak_63892	chr16	31253713	31253953	ENSG00000169896	ITGAM	0.045542
Peak_78869	chr19	45681458	45682286	ENSG00000125746	EML2	0.045541
Peak_144433	chr5	35694218	35695182	ENSG00000152582	SPEF2	0.04554
Peak_95872	chr20	1330151	1330496	ENSG00000234684		0.045538
Peak_95872	chr20	1330151	1330496	ENSG00000125775	SDCBP2	0.045533
Peak_23065	chr10	132059825	132060513	ENSG00000273521		0.045533
Peak_23065	chr10	132059825	132060513	ENSG00000176171	BNIP3	0.045532
Peak_105355	chr22	48477193	48477791	ENSG00000219438	FAM19A5	0.045529
Peak_116551	chr3	139447862	139448742	ENSG00000114115	RBP1	0.045527
Peak_207441	chrX	131812875	131813712	ENSG00000213468	FIRRE	0.045519
Peak_1880	chr1	44012877	44013659	ENSG00000230615	AL139220.2	0.045517
Peak_1880	chr1	44012877	44013659	ENSG00000196517	SLC6A9	0.045517
Peak_126321	chr4	54085192	54085919	ENSG00000269506		0.045517
Peak_21400	chr10	100994167	100994592	ENSG00000107815		0.045509
Peak_21400	chr10	100994167	100994592	ENSG00000055950	MRPL43	0.045508
Peak_206647	chrX	110420360	110421510	ENSG00000243978	RTL9	0.0455
Peak_67502	chr17	27494255	27495043	ENSG00000141068	KSR1	0.045487
Peak_145119	chr5	42857832	42859407	ENSG00000198865	CCDC152	0.04548
Peak_17832	chr10	43372482	43373736	ENSG00000230555	AL450326.1	0.045479
Peak_22106	chr10	109931126	109931618	ENSG00000108039	XPNPEP1	0.045474
Peak_77603	chr19	11481541	11482912	ENSG00000130175	PRKCSH	0.045471
Peak_17174	chr10	35120132	35120814	ENSG00000095794	CREM	0.04547
Peak_116489	chr3	138118771	138119238	ENSG00000158163	DZIP1L	0.045466
Peak_489	chr1	9984232	9984544	ENSG00000162444	RBP7	0.045465
Peak_61643	chr15	70856838	70857240	ENSG00000129028	THAP10	0.045463
Peak_60101	chr15	31843417	31844195	ENSG00000169918	OTUD7A	0.045461
Peak_77603	chr19	11481541	11482912	ENSG00000198003		0.045457
Peak_928	chr1	20493769	20494220	ENSG00000090432	MUL1	0.045456
Peak_61858	chr15	77515081	77515284	ENSG00000259362	AC046168.1	0.045449
Peak_203963	chr9	137222922	137224043	ENSG00000187713	TMEM203	0.045445
Peak_203963	chr9	137222922	137224043	ENSG00000188566		0.045445
Peak_150733	chr5	109349251	109349658	ENSG00000249476	AC008467.1	0.04544
Peak_17001	chr10	30783889	30784437	ENSG00000183621	ZNF438	0.04544
Peak_59317	chr14	104693424	104693775	ENSG00000203485	INF2	0.04544
Peak_77217	chr19	3570592	3571105	ENSG00000161091	MFSD12	0.045433
Peak_77217	chr19	3570592	3571105	ENSG00000064961	HMG20B	0.045431
Peak_153161	chr5	141040213	141040520	ENSG00000171815	PCDHB1	0.045428
Peak_23640	chr11	6627193	6627841	ENSG00000255390		0.045421
Peak_63061	chr16	2501095	2501874	ENSG00000279520		0.045416
Peak_112391	chr3	85977835	85978518	ENSG00000243915	THAP12P2	0.045405
Peak_82801	chr2	57920414	57920792	ENSG00000028116	VRK2	0.045404
Peak_205471	chrX	52261246	52262495	ENSG00000122824	NUDT10	0.045398
Peak_105522	chr3	384560	385000	ENSG00000234661	CHL1-AS1	0.045386
Peak_32052	chr11	108647423	108648652	ENSG00000178105	DDX10	0.045384
Peak_115006	chr3	110895469	110895832	ENSG00000206532	AC117402.1	0.045382
Peak_102201	chr21	26367968	26369089	ENSG00000197934	CYYR1-AS1	0.045381
Peak_205471	chrX	52261246	52262495	ENSG00000179222	MAGED1	0.045377
Peak_195628	chr8	138672378	138673762	ENSG00000147724	FAM135B	0.045375
Peak_79547	chr2	2576779	2577895	ENSG00000186487	MYT1L	0.045372
Peak_33044	chr11	125910514	125910893	ENSG00000109832	DDX25	0.045364
Peak_33044	chr11	125910514	125910893	ENSG00000110060		0.045363
Peak_149183	chr5	96868697	96869419	ENSG00000164308	ERAP2	0.045362
Peak_53977	chr14	32090562	32091107	ENSG00000100852	ARHGAP5	0.045358
Peak_53977	chr14	32090562	32091107	ENSG00000258655		0.045358
Peak_204479	chrX	13722283	13722543	ENSG00000196459	TRAPPC2	0.045355
Peak_204479	chrX	13722283	13722543	ENSG00000046651	OFD1	0.045355
Peak_8037	chr1	151406144	151406433	ENSG00000159377	PSMB4	0.045354
Peak_77223	chr19	3632644	3633144	ENSG00000105298	CACTIN	0.045348
Peak_82129	chr2	48560276	48561306	ENSG00000243244	STON1	0.045347
Peak_14935	chr1	247341766	247342111	ENSG00000162714	ZNF496	0.045333
Peak_67045	chr17	17766241	17766742	ENSG00000226746	SMCR5	0.045331
Peak_169988	chr6	166309258	166309499	ENSG00000176381	PRR18	0.04533
Peak_99399	chr20	57718378	57719078	ENSG00000124225	PMEPA1	0.045324
Peak_94739	chr2	219642279	219643029	ENSG00000114923	SLC4A3	0.045322
Peak_204697	chrX	19990274	19991728	ENSG00000184368	MAP7D2	0.045321
Peak_203937	chr9	137022045	137022486	ENSG00000107331	ABCA2	0.045321
Peak_203937	chr9	137022045	137022486	ENSG00000180539	C9orf139	0.04532
Peak_8192	chr1	154867125	154867325	ENSG00000143603	KCNN3	0.045311
Peak_27272	chr11	46335593	46336488	ENSG00000149091	DGKZ	0.04531
Peak_82060	chr2	47310112	47311676	ENSG00000143933	CALM2	0.04531
Peak_153794	chr5	151693659	151694754	ENSG00000260581	AC011374.1	0.045301
Peak_203425	chr9	128382030	128384430	ENSG00000207955	AL359091.1	0.045297
Peak_62121	chr15	84814993	84815232	ENSG00000136383	ALPK3	0.045297
Peak_82239	chr2	50606891	50607490	ENSG00000283058		0.045296
Peak_141781	chr5	14586947	14587528	ENSG00000145569	OTULINL	0.045293
Peak_97252	chr20	18273207	18274304	ENSG00000125846	ZNF133	0.045291
Peak_62003	chr15	80455521	80456047	ENSG00000258010	AC016705.1	0.045283
Peak_155598	chr5	173869337	173869702	ENSG00000113742	CPEB4	0.045279
Peak_80900	chr2	23563368	23564852	ENSG00000279526	AC011239.2	0.045272
Peak_66705	chr17	7296286	7296740	ENSG00000006047	YBX2	0.045263
Peak_33800	chr12	6827414	6827715	ENSG00000250510	GPR162	0.04526
Peak_55892	chr14	50862114	50862315	ENSG00000131969	ABHD12B	0.045256
Peak_128654	chr4	76199595	76200641	ENSG00000272414		0.045255
Peak_159303	chr6	56370104	56371521	ENSG00000124749	COL21A1	0.045254
Peak_2756	chr1	68103618	68104942	ENSG00000162595	DIRAS3	0.045253
Peak_33555	chr12	1773826	1774735	ENSG00000243663	RPS4XP14	0.045251
Peak_10023	chr1	186397353	186397792	ENSG00000262180	OCLM	0.045242
Peak_104250	chr22	18929033	18930080	ENSG00000281530		0.045238
Peak_104876	chr22	37546032	37546377	ENSG00000243902	FP325335.1	0.045238
Peak_104876	chr22	37546032	37546377	ENSG00000166897	ELFN2	0.045238
Peak_170121	chr6	169229711	169230108	ENSG00000226445	BX322234.1	0.045237
Peak_109271	chr3	45987390	45988520	ENSG00000163820	FYCO1	0.045235
Peak_202074	chr9	100437899	100438266	ENSG00000251349	MSANTD3-TMEFF1	0.045234
Peak_66419	chr17	199241	199541	ENSG00000272636	DOC2B	0.045232
Peak_98475	chr20	32463020	32464662	ENSG00000171456	ASXL1	0.045228
Peak_1189	chr1	26864701	26865675	ENSG00000142751	GPN2	0.045226
Peak_126230	chr4	52059011	52059819	ENSG00000163071	SPATA18	0.045225
Peak_178212	chr7	97104524	97105283	ENSG00000196636	SDHAF3	0.045217
Peak_29	chr1	1001836	1002080	ENSG00000188290	HES4	0.045212
Peak_160819	chr6	70314293	70314840	ENSG00000112280	COL9A1	0.045211
Peak_17920	chr10	44878493	44879866	ENSG00000227395	EIF2AP4	0.045211
Peak_29	chr1	1001836	1002080	ENSG00000187608	ISG15	0.04521
Peak_156573	chr6	11121582	11122255	ENSG00000244476	ERVFRD-1	0.045209
Peak_157368	chr6	27791294	27792666	ENSG00000185130	HIST1H2BL	0.045204
Peak_157368	chr6	27791294	27792666	ENSG00000196747		0.045204
Peak_167412	chr6	134063151	134064709	ENSG00000146411	SLC2A12	0.045194
Peak_44748	chr13	30318027	30318618	ENSG00000102781	KATNAL1	0.045193
Peak_60035	chr15	30982373	30982709	ENSG00000166912	MTMR10	0.045188
Peak_14763	chr1	243930840	243931754	ENSG00000226828	AL591885.1	0.045165
Peak_182870	chr7	155380164	155380453	ENSG00000218672	AC008060.1	0.045153
Peak_36697	chr12	39636033	39636238	ENSG00000180116	C12orf40	0.045142
Peak_20068	chr10	77887782	77888038	ENSG00000151208	DLG5	0.045132
Peak_80475	chr2	16650411	16651136	ENSG00000197872	FAM49A	0.045131
Peak_78457	chr19	35931168	35932101	ENSG00000011600	TYROBP	0.04513
Peak_20068	chr10	77887782	77888038	ENSG00000233871		0.045129
Peak_140512	chr5	669107	670329	ENSG00000180104	EXOC3	0.045128
Peak_140512	chr5	669107	670329	ENSG00000221990	EXOC3-AS1	0.045128
Peak_119441	chr3	167740996	167741691	ENSG00000163536	SERPINI1	0.045127
Peak_62898	chr16	239969	240176	ENSG00000167930	FAM234A	0.045123
Peak_164079	chr6	98836067	98836274	ENSG00000184486	POU3F2	0.045118
Peak_6873	chr1	109268356	109268805	ENSG00000134222	PSRC1	0.045118
Peak_43991	chr12	131620948	131622876	ENSG00000060709	RIMBP2	0.045113
Peak_6872	chr1	109263206	109264554	ENSG00000134222	PSRC1	0.045109
Peak_94654	chr2	218405949	218407356	ENSG00000144579	CTDSP1	0.045107
Peak_206373	chrX	102863593	102864166	ENSG00000239407	Z68871.1	0.045106
Peak_66748	chr17	7841436	7842866	ENSG00000182224	CYB5D1	0.045102
Peak_66748	chr17	7841436	7842866	ENSG00000280046		0.045102
Peak_105321	chr22	46592421	46592871	ENSG00000075240	GRAMD4	0.045096
Peak_65974	chr16	81519750	81520077	ENSG00000279476	AC092139.3	0.045089
Peak_204025	chrX	388880	389540	ENSG00000178605	GTPBP6	0.045083
Peak_41043	chr12	85028808	85029965	ENSG00000231738	TSPAN19	0.045079
Peak_41043	chr12	85028808	85029965	ENSG00000133640	LRRIQ1	0.045079
Peak_170245	chr7	873318	873670	ENSG00000273151		0.045067
Peak_85822	chr2	113203921	113204480	ENSG00000189223	PAX8-AS1	0.045065
Peak_60005	chr15	29951964	29952686	ENSG00000104067	TJP1	0.045064
Peak_152	chr1	2452441	2453238	ENSG00000149527	PLCH2	0.045064
Peak_72420	chr18	35389047	35389602	ENSG00000186496	ZNF396	0.045061
Peak_67945	chr17	40113125	40113856	ENSG00000188895	MSL1	0.045058
Peak_99933	chr21	8849894	8850382	ENSG00000278931	CR381670.1	0.045058
Peak_68166	chr17	44970330	44970792	ENSG00000131094	C1QL1	0.045051
Peak_23151	chr10	133261234	133262467	ENSG00000151651	ADAM8	0.045051
Peak_167587	chr6	136424370	136425259	ENSG00000216613	AL023284.2	0.045045
Peak_205831	chrX	78104818	78105092	ENSG00000187325	TAF9B	0.045039
Peak_176028	chr7	74279601	74280010	ENSG00000106665	CLIP2	0.045035
Peak_60699	chr15	45372057	45372977	ENSG00000171766	GATM	0.04503
Peak_60699	chr15	45372057	45372977	ENSG00000171763	SPATA5L1	0.04503
Peak_17839	chr10	43455203	43456231	ENSG00000169813	HNRNPF	0.045025
Peak_2391	chr1	59946918	59947906	ENSG00000134716	CYP2J2	0.045025
Peak_8005	chr1	150979098	150979842	ENSG00000259357	AL590133.2	0.045018
Peak_66962	chr17	16378107	16378368	ENSG00000170315	UBB	0.045017
Peak_198045	chr9	21867876	21868142	ENSG00000265194	AL359922.2	0.045013
Peak_45205	chr13	36357411	36358092	ENSG00000133104	SPART	0.045011
Peak_1218	chr1	27418321	27418941	ENSG00000181773	GPR3	0.045011
Peak_66962	chr17	16378107	16378368	ENSG00000265401	AC093484.3	0.04501
Peak_60615	chr15	42926701	42926987	ENSG00000128881	TTBK2	0.045001
Peak_18260	chr10	50622714	50623072	ENSG00000279863	AC069547.1	0.045
Peak_146439	chr5	59296754	59297234	ENSG00000276214	AC008833.1	0.044996
Peak_191118	chr8	90636965	90637470	ENSG00000246792	AC106038.1	0.044993
Peak_33396	chr11	132971997	132973197	ENSG00000279711	AP004782.1	0.044992
Peak_203040	chr9	121288677	121289758	ENSG00000148180	GSN	0.04499
Peak_205541	chrX	56782447	56784105	ENSG00000204271	SPIN3	0.044987
Peak_28336	chr11	65101836	65103218	ENSG00000254501		0.044987
Peak_28336	chr11	65101836	65103218	ENSG00000149809	TM7SF2	0.044987
Peak_79528	chr2	2014035	2015003	ENSG00000284600	AC093390.2	0.044984
Peak_64344	chr16	48276167	48276697	ENSG00000102910	LONP2	0.044981
Peak_140512	chr5	669107	670329	ENSG00000249915		0.04498
Peak_99650	chr20	63948863	63950300	ENSG00000268858	AL118506.1	0.044978
Peak_71142	chr18	24176578	24177613	ENSG00000279332		0.044978
Peak_86359	chr2	119699187	119699793	ENSG00000144120	TMEM177	0.044977
Peak_71142	chr18	24176578	24177613	ENSG00000154040	CABYR	0.044976
Peak_83080	chr2	64129836	64130388	ENSG00000225889	AC012368.1	0.044972
Peak_83080	chr2	64129836	64130388	ENSG00000197329	PELI1	0.044972
Peak_203943	chr9	137034764	137035768	ENSG00000107281	NPDC1	0.044968
Peak_80848	chr2	21889974	21890709	ENSG00000228999	AC068490.1	0.044967
Peak_84980	chr2	95539814	95540247	ENSG00000273305	AC009237.15	0.044965
Peak_178568	chr7	105122698	105122973	ENSG00000272918		0.044962
Peak_166401	chr6	123821254	123821850	ENSG00000237321	AL354936.1	0.044961
Peak_98508	chr20	32780629	32781350	ENSG00000088305	DNMT3B	0.044958
Peak_79152	chr19	50547225	50547850	ENSG00000131409	LRRC4B	0.044951
Peak_67803	chr17	36192432	36192708	ENSG00000274767	AC243829.1	0.044949
Peak_205431	chrX	49190769	49191650	ENSG00000101997	CCDC22	0.044948
Peak_37927	chr12	55743988	55744376	ENSG00000135414	GDF11	0.044947
Peak_169998	chr6	166422625	166422878	ENSG00000280057	AL022069.2	0.044939
Peak_104357	chr22	21623512	21624045	ENSG00000128228	SDF2L1	0.044936
Peak_138912	chr4	173416866	173417513	ENSG00000242882	RPL5P11	0.044934
Peak_199511	chr9	35114127	35114501	ENSG00000165283	STOML2	0.044927
Peak_200281	chr9	69053838	69054718	ENSG00000165060	FXN	0.044924
Peak_182963	chr7	159068373	159069109	ENSG00000106018	VIPR2	0.044923
Peak_25429	chr11	27011574	27012849	ENSG00000176971	FIBIN	0.044919
Peak_19662	chr10	69242619	69243483	ENSG00000156510	HKDC1	0.044919
Peak_201401	chr9	83965783	83966032	ENSG00000165118	C9orf64	0.044915
Peak_16251	chr10	19818218	19818640	ENSG00000120594	PLXDC2	0.044913
Peak_17839	chr10	43455203	43456231	ENSG00000196793	ZNF239	0.044906
Peak_126224	chr4	52022099	52022306	ENSG00000188993	LRRC66	0.044904
Peak_194432	chr8	123235551	123235946	ENSG00000189376	C8orf76	0.044901
Peak_163860	chr6	96930632	96930959	ENSG00000186231	KLHL32	0.0449
Peak_22950	chr10	126668600	126668807	ENSG00000154493	C10orf90	0.044894
Peak_60549	chr15	40957544	40958097	ENSG00000128965	CHAC1	0.044893
Peak_60179	chr15	33964146	33964401	ENSG00000184984	CHRM5	0.044882
Peak_68647	chr17	59370775	59371813	ENSG00000278863	AC091059.2	0.044881
Peak_75012	chr18	63935947	63937034	ENSG00000221887	HMSD	0.044879
Peak_19883	chr10	72254673	72255705	ENSG00000269926	DDIT4-AS1	0.044873
Peak_147803	chr5	83057027	83057425	ENSG00000271862	AC104118.1	0.04487
Peak_34356	chr12	14786708	14787516	ENSG00000246705	H2AFJ	0.044855
Peak_99051	chr20	48746961	48748049	ENSG00000124126	PREX1	0.044855
Peak_203516	chr9	129459912	129461212	ENSG00000204054	LINC00963	0.044853
Peak_106581	chr3	10817349	10817964	ENSG00000132164	SLC6A11	0.044853
Peak_34356	chr12	14786708	14787516	ENSG00000197837	HIST4H4	0.044852
Peak_30317	chr11	93154423	93154661	ENSG00000255445	AP003072.2	0.044852
Peak_9627	chr1	179215952	179216250	ENSG00000143322	ABL2	0.044852
Peak_107909	chr3	25679230	25680660	ENSG00000213871	TAF9BP1	0.044842
Peak_96073	chr20	5141121	5142190	ENSG00000132646	PCNA	0.044841
Peak_96073	chr20	5141121	5142190	ENSG00000101290	CDS2	0.044841
Peak_8384	chr1	156773169	156773645	ENSG00000143321	HDGF	0.044841
Peak_15022	chr1	248276504	248276861	ENSG00000177212	OR2T33	0.044839
Peak_157315	chr6	26473743	26474716	ENSG00000112763	BTN2A1	0.044828
Peak_20707	chr10	87052845	87054213	ENSG00000122376	SHLD2	0.044827
Peak_20707	chr10	87052845	87054213	ENSG00000148672	GLUD1	0.044827
Peak_49257	chr13	79936078	79937149	ENSG00000281721	LINC01080	0.044823
Peak_15933	chr10	15312880	15314644	ENSG00000148468	FAM171A1	0.044823
Peak_126264	chr4	52841574	52842541	ENSG00000128045	RASL11B	0.044821
Peak_80573	chr2	17804421	17804715	ENSG00000163029	SMC6	0.044819
Peak_85403	chr2	104844425	104844748	ENSG00000279904		0.044817
Peak_45863	chr13	45878943	45880084	ENSG00000215475	SIAH3	0.044816
Peak_66073	chr16	84176773	84177467	ENSG00000103160	HSDL1	0.044808
Peak_66073	chr16	84176773	84177467	ENSG00000154099	DNAAF1	0.044807
Peak_45616	chr13	40615739	40616003	ENSG00000229456	RLIMP1	0.044805
Peak_86996	chr2	127515279	127515579	ENSG00000169994	MYO7B	0.044804
Peak_140545	chr5	1108776	1109217	ENSG00000113504	SLC12A7	0.0448
Peak_112400	chr3	86032057	86032258	ENSG00000239519	CADM2-AS1	0.0448
Peak_11731	chr1	201138418	201138839	ENSG00000232237	ASCL5	0.044799
Peak_2298	chr1	56577021	56577951	ENSG00000162407	PLPP3	0.044794
Peak_2298	chr1	56577021	56577951	ENSG00000162409		0.044794
Peak_208192	chrX	152635944	152636272	ENSG00000268089	GABRQ	0.044793
Peak_105028	chr22	39452628	39452879	ENSG00000128268	MGAT3	0.044793
Peak_174092	chr7	44767276	44768780	ENSG00000122515	ZMIZ2	0.044791
Peak_66	chr1	1431925	1432206	ENSG00000242485	MRPL20	0.044791
Peak_66	chr1	1431925	1432206	ENSG00000272455		0.044788
Peak_68156	chr17	44904452	44906868	ENSG00000108883	EFTUD2	0.044783
Peak_68156	chr17	44904452	44906868	ENSG00000214447		0.044783
Peak_20219	chr10	79403378	79404163	ENSG00000235426	AL133481.1	0.04478
Peak_13913	chr1	232589298	232589680	ENSG00000116991	SIPA1L2	0.044777
Peak_181568	chr7	135910712	135911584	ENSG00000267697		0.044776
Peak_1594	chr1	37471690	37472259	ENSG00000163875	MEAF6	0.044775
Peak_127503	chr4	65668130	65668641	ENSG00000145242	EPHA5	0.044773
Peak_183058	chr8	1957826	1958439	ENSG00000253696	KBTBD11-OT1	0.044772
Peak_183058	chr8	1957826	1958439	ENSG00000176595		0.044771
Peak_183058	chr8	1957826	1958439	ENSG00000253764	AC019257.1	0.04477
Peak_178569	chr7	105129863	105130543	ENSG00000272918		0.04476
Peak_2332	chr1	58783332	58783606	ENSG00000232453	AC105277.1	0.044753
Peak_63614	chr16	22190359	22191585	ENSG00000155714		0.044749
Peak_32405	chr11	114088779	114089713	ENSG00000109906	ZBTB16	0.044743
Peak_66574	chr17	3531184	3532440	ENSG00000213977		0.044741
Peak_66574	chr17	3531184	3532440	ENSG00000127774	EMC6	0.044741
Peak_201909	chr9	96137125	96138007	ENSG00000275465	AL449403.2	0.044741
Peak_86967	chr2	127103572	127103886	ENSG00000136717	BIN1	0.044738
Peak_66580	chr17	3659465	3660935	ENSG00000262903	AC027796.4	0.04473
Peak_60570	chr15	41584926	41586073	ENSG00000174197	MGA	0.044717
Peak_79456	chr2	237883	239216	ENSG00000184731	FAM110C	0.044713
Peak_153687	chr5	150332975	150333297	ENSG00000070808	CAMK2A	0.044707
Peak_12323	chr1	209642895	209643895	ENSG00000117594	HSD11B1	0.044707
Peak_55527	chr14	47364880	47365939	ENSG00000214903	RPS15AP3	0.044706
Peak_12174	chr1	206690576	206690942	ENSG00000162889	MAPKAPK2	0.044705
Peak_5444	chr1	97137011	97137364	ENSG00000232878	DPYD-AS1	0.044696
Peak_79599	chr2	3524759	3525553	ENSG00000182551	ADI1	0.044696
Peak_87350	chr2	134705842	134706534	ENSG00000152128	TMEM163	0.044696
Peak_22853	chr10	124705034	124705421	ENSG00000278831	AL513190.1	0.044694
Peak_28187	chr11	63012515	63012715	ENSG00000149452	SLC22A8	0.044691
Peak_173099	chr7	30556797	30557172	ENSG00000281039		0.044691
Peak_203436	chr9	128438507	128439268	ENSG00000228510	AL359091.2	0.044688
Peak_79267	chr19	54133708	54133939	ENSG00000088038	CNOT3	0.044686
Peak_205542	chrX	56788167	56789395	ENSG00000204272	NBDY	0.044685
Peak_155691	chr5	176900253	176900905	ENSG00000160883	HK3	0.044684
Peak_8397	chr1	157033542	157034738	ENSG00000132694	ARHGEF11	0.044684
Peak_28505	chr11	67286830	67287266	ENSG00000172932	ANKRD13D	0.044676
Peak_176217	chr7	78326778	78327476	ENSG00000231322	RPL13AP17	0.044676
Peak_106602	chr3	10996765	10996980	ENSG00000157103	SLC6A1	0.044676
Peak_98545	chr20	33689974	33690258	ENSG00000101412	E2F1	0.044675
Peak_170445	chr7	4724943	4726094	ENSG00000164916	FOXK1	0.044673
Peak_170221	chr7	498031	499193	ENSG00000197461	PDGFA	0.044668
Peak_170221	chr7	498031	499193	ENSG00000223855		0.044667
Peak_105285	chr22	46045375	46046419	ENSG00000231010	AL121672.1	0.044665
Peak_175752	chr7	64559253	64559521	ENSG00000228653	HNRNPCP7	0.044664
Peak_201574	chr9	88481695	88482518	ENSG00000227638	HNRNPA1P14	0.044655
Peak_82555	chr2	55123780	55124350	ENSG00000115310	RTN4	0.044654
Peak_126220	chr4	51895688	51896372	ENSG00000250473	DUTP7	0.044654
Peak_178315	chr7	99979810	99980076	ENSG00000160862	AZGP1	0.044651
Peak_113918	chr3	101764921	101765626	ENSG00000144815	NXPE3	0.044645
Peak_99462	chr20	59618150	59618552	ENSG00000238194	AL121908.1	0.044641
Peak_79233	chr19	53113510	53114112	ENSG00000170954	ZNF415	0.04464
Peak_65963	chr16	81463436	81463773	ENSG00000279021	AC092139.2	0.044627
Peak_188826	chr8	71810618	71811337	ENSG00000235531	MSC-AS1	0.044618
Peak_7354	chr1	117020353	117021095	ENSG00000134256	CD101	0.044617
Peak_15032	chr1	248359428	248359774	ENSG00000177212	OR2T33	0.044616
Peak_355	chr1	7667517	7669204	ENSG00000270171	AL359881.3	0.044615
Peak_19582	chr10	66931958	66932500	ENSG00000198739	LRRTM3	0.044605
Peak_99583	chr20	62818509	62819823	ENSG00000060491	OGFR	0.044604
Peak_68208	chr17	45825526	45826341	ENSG00000120088	CRHR1	0.044601
Peak_20216	chr10	79399084	79400035	ENSG00000235426	AL133481.1	0.0446
Peak_204436	chrX	12949727	12951368	ENSG00000101916	TLR8	0.044598
Peak_54443	chr14	38737776	38738038	ENSG00000258948	KRT8P1	0.044592
Peak_355	chr1	7667517	7669204	ENSG00000270171	AL359881.3	0.044589
Peak_97446	chr20	21514790	21515306	ENSG00000125820	NKX2-2	0.044588
Peak_65982	chr16	81612335	81613215	ENSG00000279294	AC092135.1	0.044579
Peak_122614	chr4	15668317	15669596	ENSG00000237765	FAM200B	0.044578
Peak_122614	chr4	15668317	15669596	ENSG00000118564	FBXL5	0.044578
Peak_8520	chr1	160092318	160092781	ENSG00000162728	KCNJ9	0.044573
Peak_99437	chr20	59004985	59005638	ENSG00000101162		0.04457
Peak_15965	chr10	15718601	15718972	ENSG00000077943	ITGA8	0.044569
Peak_205301	chrX	43958382	43959084	ENSG00000124479	NDP	0.044568
Peak_1075	chr1	24438291	24438946	ENSG00000001461	NIPAL3	0.044564
Peak_1075	chr1	24438291	24438946	ENSG00000001460	STPG1	0.044564
Peak_7203	chr1	114564061	114565065	ENSG00000116752	BCAS2	0.044558
Peak_133774	chr4	125352261	125353097	ENSG00000196159	FAT4	0.044549
Peak_79174	chr19	51354681	51354998	ENSG00000105379	ETFB	0.044542
Peak_81088	chr2	27081191	27081666	ENSG00000228474	OST4	0.044542
Peak_68342	chr17	50151673	50152476	ENSG00000108821	COL1A1	0.044534
Peak_37618	chr12	50055896	50056337	ENSG00000110881	ASIC1	0.044532
Peak_104944	chr22	38080920	38081832	ENSG00000272720		0.04453
Peak_42790	chr12	101712992	101713697	ENSG00000111666	CHPT1	0.044526
Peak_33447	chr11	134397799	134398995	ENSG00000149328	GLB1L2	0.044524
Peak_27197	chr11	44954916	44955442	ENSG00000175274	TP53I11	0.044522
Peak_202395	chr9	104743438	104743737	ENSG00000136783	NIPSNAP3A	0.044515
Peak_69143	chr17	75033544	75034235	ENSG00000167863	ATP5PD	0.044508
Peak_56033	chr14	53305863	53307766	ENSG00000073712	FERMT2	0.044498
Peak_61645	chr15	70867717	70868166	ENSG00000137831	UACA	0.044497
Peak_43922	chr12	128258853	128260076	ENSG00000181234	TMEM132C	0.044496
Peak_62023	chr15	81015382	81016794	ENSG00000117899	MESD	0.044489
Peak_29692	chr11	87301187	87301777	ENSG00000270510	AP000811.1	0.044485
Peak_155970	chr6	2632338	2632765	ENSG00000164385	LINC01600	0.044477
Peak_202809	chr9	114370107	114371559	ENSG00000106948	AKNA	0.044477
Peak_38034	chr12	57462282	57462567	ENSG00000166986	MARS	0.044471
Peak_20578	chr10	84402091	84402377	ENSG00000225423	TNPO1P1	0.044469
Peak_183583	chr8	10334282	10335294	ENSG00000272505		0.044463
Peak_13667	chr1	227916935	227917462	ENSG00000143816	WNT9A	0.044463
Peak_95949	chr20	3251745	3252225	ENSG00000088836		0.044461
Peak_31384	chr11	102341598	102342110	ENSG00000110330	BIRC2	0.044457
Peak_147460	chr5	75663443	75664251	ENSG00000189045	ANKDD1B	0.044454
Peak_22495	chr10	116834190	116834723	ENSG00000188316	ENO4	0.044444
Peak_21405	chr10	101012529	101013433	ENSG00000107821	KAZALD1	0.044436
Peak_98981	chr20	46568605	46569202	ENSG00000198185	ZNF334	0.044435
Peak_62346	chr15	90063715	90064257	ENSG00000259291	ZNF710-AS1	0.044435
Peak_63039	chr16	2125907	2126837	ENSG00000259933		0.044431
Peak_8317	chr1	156260641	156260849	ENSG00000198952	SMG5	0.044422
Peak_8317	chr1	156260641	156260849	ENSG00000163472	TMEM79	0.044422
Peak_121023	chr3	190884067	190884567	ENSG00000205835	GMNC	0.044421
Peak_22557	chr10	118035390	118036022	ENSG00000177640	CASC2	0.044415
Peak_22557	chr10	118035390	118036022	ENSG00000107560	RAB11FIP2	0.044415
Peak_184483	chr8	22155775	22156096	ENSG00000168476	REEP4	0.044403
Peak_121691	chr4	2141301	2143066	ENSG00000249006	AL136360.1	0.044403
Peak_77804	chr19	15405003	15405275	ENSG00000279716		0.044398
Peak_103359	chr21	44927583	44927826	ENSG00000160255	ITGB2	0.044397
Peak_168208	chr6	142926366	142927369	ENSG00000229017	LINC01277	0.044393
Peak_103273	chr21	42864772	42866065	ENSG00000160193	WDR4	0.044393
Peak_103273	chr21	42864772	42866065	ENSG00000160194	NDUFV3	0.044393
Peak_182645	chr7	150410832	150411459	ENSG00000284691	AC073111.5	0.044386
Peak_70822	chr18	13558040	13558651	ENSG00000267503	AP005131.3	0.044379
Peak_36771	chr12	40208598	40209259	ENSG00000188906	LRRK2	0.044378
Peak_22963	chr10	126949805	126951029	ENSG00000150760	DOCK1	0.044375
Peak_22554	chr10	118027089	118027784	ENSG00000231104	AC022395.1	0.044365
Peak_116118	chr3	129611858	129612444	ENSG00000004399	PLXND1	0.044364
Peak_206799	chrX	115892556	115893606	ENSG00000102024	PLS3	0.044363
Peak_201693	chr9	91192940	91194210	ENSG00000235641		0.044352
Peak_21253	chr10	97490522	97491053	ENSG00000155229	MMS19	0.044351
Peak_21253	chr10	97490522	97491053	ENSG00000165886	UBTD1	0.044351
Peak_122108	chr4	10082054	10083161	ENSG00000261490		0.044347
Peak_8139	chr1	153928875	153929794	ENSG00000160741	CRTC2	0.044344
Peak_98740	chr20	38804621	38804880	ENSG00000101445	PPP1R16B	0.044343
Peak_2130	chr1	50976504	50976710	ENSG00000185104	FAF1	0.044343
Peak_2130	chr1	50976504	50976710	ENSG00000123080	CDKN2C	0.044343
Peak_83494	chr2	73176704	73178108	ENSG00000135631	RAB11FIP5	0.044339
Peak_67835	chr17	38338211	38338419	ENSG00000277399	GPR179	0.044335
Peak_70074	chr18	3585644	3586533	ENSG00000177337	DLGAP1-AS1	0.044326
Peak_14998	chr1	248015811	248016195	ENSG00000198128	OR2L3	0.044317
Peak_786	chr1	16875084	16875477	ENSG00000228549	BX284668.2	0.044315
Peak_158831	chr6	52363678	52363878	ENSG00000170915	PAQR8	0.044314
Peak_158831	chr6	52363678	52363878	ENSG00000096093	EFHC1	0.044312
Peak_205582	chrX	65516548	65517226	ENSG00000147065	MSN	0.044311
Peak_155508	chr5	172659632	172660829	ENSG00000214357	NEURL1B	0.044311
Peak_7824	chr1	144546176	144547115	ENSG00000240929	HIST2H2BB	0.044307
Peak_59392	chr14	105498763	105500149	ENSG00000242085		0.044306
Peak_195074	chr8	131916443	131917521	ENSG00000132294	EFR3A	0.044304
Peak_71064	chr18	23142984	23144285	ENSG00000134508	CABLES1	0.044302
Peak_206956	chrX	121009889	121010125	ENSG00000182890	GLUD2	0.044298
Peak_178117	chr7	95590400	95590707	ENSG00000004799	PDK4	0.044295
Peak_59392	chr14	105498763	105500149	ENSG00000279495	AL928654.4	0.044293
Peak_18160	chr10	49082758	49084091	ENSG00000165633	VSTM4	0.044292
Peak_35347	chr12	22687501	22688036	ENSG00000256995	AC084816.1	0.04429
Peak_87180	chr2	131058775	131059651	ENSG00000152102	FAM168B	0.044286
Peak_21569	chr10	103716041	103716799	ENSG00000107957	SH3PXD2A	0.044282
Peak_203692	chr9	132192483	132193869	ENSG00000196358	NTNG2	0.04428
Peak_138202	chr4	167228448	167228848	ENSG00000196104	SPOCK3	0.04428
Peak_196410	chr9	6217805	6218031	ENSG00000137033	IL33	0.044275
Peak_5096	chr1	92774401	92775297	ENSG00000225505		0.044271
Peak_103346	chr21	44317210	44317816	ENSG00000160224		0.044271
Peak_205424	chrX	49155596	49156738	ENSG00000102007	PLP2	0.04427
Peak_194661	chr8	126630751	126631279	ENSG00000168672	FAM84B	0.044268
Peak_202093	chr9	100595438	100595981	ENSG00000170681	CAVIN4	0.044261
Peak_64458	chr16	50591766	50592771	ENSG00000278909	AC007608.4	0.044251
Peak_93518	chr2	199458746	199460129	ENSG00000257045	AC016746.1	0.044247
Peak_174078	chr7	44476951	44477856	ENSG00000015676	NUDCD3	0.044246
Peak_120506	chr3	183822690	183823016	ENSG00000233885	YEATS2-AS1	0.044244
Peak_77755	chr19	14074878	14075459	ENSG00000141854	MISP3	0.044243
Peak_43063	chr12	106136234	106136580	ENSG00000074590	NUAK1	0.044239
Peak_203404	chr9	128117583	128118123	ENSG00000234771	SLC25A25-AS1	0.044239
Peak_104180	chr22	17436408	17437717	ENSG00000099954	CECR2	0.044231
Peak_183604	chr8	10732351	10732876	ENSG00000171056	SOX7	0.044229
Peak_86469	chr2	121297491	121297804	ENSG00000115112	TFCP2L1	0.044226
Peak_200055	chr9	62858282	62858627	ENSG00000227582	ADGRF5P1	0.044224
Peak_18120	chr10	48470046	48470730	ENSG00000279822	AC016397.2	0.04422
Peak_147481	chr5	76807106	76807738	ENSG00000164251	F2RL1	0.044218
Peak_104999	chr22	38882408	38882839	ENSG00000183741	CBX6	0.044216
Peak_126398	chr4	56038714	56039391	ENSG00000109265	KIAA1211	0.044215
Peak_69639	chr17	82267389	82268360	ENSG00000280407		0.044208
Peak_23397	chr11	3022418	3022996	ENSG00000247473	CARS-AS1	0.044195
Peak_67632	chr17	29615096	29615969	ENSG00000265625	AC104564.5	0.044195
Peak_108528	chr3	32780777	32781854	ENSG00000206557	TRIM71	0.044194
Peak_110709	chr3	72272223	72272790	ENSG00000241163	LINC00877	0.04419
Peak_20611	chr10	85661031	85661722	ENSG00000270002	AC022028.2	0.044188
Peak_79153	chr19	50548632	50549179	ENSG00000131409	LRRC4B	0.044185
Peak_161912	chr6	79429373	79429585	ENSG00000231533	AL078601.2	0.044178
Peak_51548	chr13	101423768	101425495	ENSG00000198542	ITGBL1	0.044162
Peak_207341	chrX	129781138	129781595	ENSG00000122122	SASH3	0.044157
Peak_34044	chr12	10373621	10374264	ENSG00000245648	AC022075.1	0.044157
Peak_1131	chr1	25874883	25876282	ENSG00000127423	AUNIP	0.044152
Peak_69366	chr17	78224226	78225312	ENSG00000204278	TMEM235	0.04415
Peak_78956	chr19	47097448	47098377	ENSG00000142230	SAE1	0.044148
Peak_78956	chr19	47097448	47098377	ENSG00000130749	ZC3H4	0.044148
Peak_104834	chr22	36470182	36470609	ENSG00000100348	TXN2	0.044146
Peak_87607	chr2	137968665	137969919	ENSG00000150540	HNMT	0.044145
Peak_658	chr1	15042580	15043534	ENSG00000175147		0.044139
Peak_658	chr1	15042580	15043534	ENSG00000171729	TMEM51	0.044139
Peak_71146	chr18	24200559	24201430	ENSG00000264924	AC090772.1	0.044137
Peak_205515	chrX	54639208	54640403	ENSG00000102316	MAGED2	0.044131
Peak_114662	chr3	107927186	107928572	ENSG00000279277	AC012020.1	0.044128
Peak_484	chr1	9901871	9902248	ENSG00000178585	CTNNBIP1	0.044122
Peak_165319	chr6	113879163	113879985	ENSG00000227502	LINC01268	0.044115
Peak_66410	chr16	90081909	90082728	ENSG00000222019		0.044111
Peak_75941	chr18	70464763	70465101	ENSG00000278971	AC091305.1	0.044109
Peak_196412	chr9	6224435	6225226	ENSG00000137033	IL33	0.044107
Peak_8031	chr1	151313640	151314891	ENSG00000143390	RFX5	0.044106
Peak_206394	chrX	103338294	103339090	ENSG00000166681	BEX3	0.044104
Peak_61356	chr15	64122459	64123806	ENSG00000157734	SNX22	0.044098
Peak_78088	chr19	20422720	20423062	ENSG00000231205	ZNF826P	0.044096
Peak_63614	chr16	22190359	22191585	ENSG00000058600	POLR3E	0.044096
Peak_140511	chr5	668699	668942	ENSG00000071539	TRIP13	0.044093
Peak_140511	chr5	668699	668942	ENSG00000028310	BRD9	0.044093
Peak_78101	chr19	21322337	21323216	ENSG00000196268	ZNF493	0.044091
Peak_67942	chr17	40106774	40107093	ENSG00000126368	NR1D1	0.04409
Peak_12330	chr1	209714279	209715154	ENSG00000117594	HSD11B1	0.04409
Peak_64696	chr16	56601238	56601722	ENSG00000125148	MT2A	0.044083
Peak_7867	chr1	146007138	146007585	ENSG00000265972	TXNIP	0.044082
Peak_68921	chr17	68910046	68911132	ENSG00000154262		0.044079
Peak_49265	chr13	80022156	80022887	ENSG00000281721	LINC01080	0.044073
Peak_140041	chr4	183407062	183407712	ENSG00000168564	CDKN2AIP	0.044072
Peak_86318	chr2	119230134	119231141	ENSG00000229867	STEAP3-AS1	0.04407
Peak_146692	chr5	61626837	61627141	ENSG00000178722	C5orf64	0.044068
Peak_21371	chr10	100319373	100320531	ENSG00000196072	BLOC1S2	0.044066
Peak_52623	chr13	113857694	113858034	ENSG00000183087	GAS6	0.044061
Peak_52623	chr13	113857694	113858034	ENSG00000272695		0.044061
Peak_189760	chr8	79765230	79765560	ENSG00000164683	HEY1	0.04406
Peak_71319	chr18	26638990	26639442	ENSG00000260372	AQP4-AS1	0.04406
Peak_71319	chr18	26638990	26639442	ENSG00000134504	KCTD1	0.04406
Peak_8031	chr1	151313640	151314891	ENSG00000143373	ZNF687	0.044058
Peak_70541	chr18	8765784	8767125	ENSG00000272788		0.044056
Peak_14140	chr1	236716132	236716904	ENSG00000077522	ACTN2	0.044038
Peak_48629	chr13	73801251	73801931	ENSG00000280348	AL138713.1	0.044036
Peak_108508	chr3	32401218	32402141	ENSG00000153551	CMTM7	0.04403
Peak_16396	chr10	22615589	22616507	ENSG00000150867	PIP4K2A	0.044028
Peak_58958	chr14	96198550	96198793	ENSG00000168398	BDKRB2	0.044021
Peak_161709	chr6	77692712	77693702	ENSG00000269964	MEI4	0.044016
Peak_33849	chr12	8026087	8027397	ENSG00000059804	SLC2A3	0.044011
Peak_59174	chr14	102313993	102314662	ENSG00000080823	MOK	0.044008
Peak_1031	chr1	23466277	23466850	ENSG00000088280	ASAP3	0.044007
Peak_178359	chr7	100450327	100451132	ENSG00000160813		0.043999
Peak_121724	chr4	2837797	2838480	ENSG00000087274	ADD1	0.043994
Peak_1414	chr1	32337879	32339099	ENSG00000160062		0.043993
Peak_31194	chr11	100703601	100704627	ENSG00000165895	ARHGAP42	0.043991
Peak_69045	chr17	73533049	73533634	ENSG00000264985	AC124804.1	0.043991
Peak_462	chr1	9532745	9533269	ENSG00000171612	SLC25A33	0.043991
Peak_85486	chr2	105919100	105920130	ENSG00000235522	AC010978.1	0.04399
Peak_140512	chr5	669107	670329	ENSG00000260774		0.043987
Peak_140512	chr5	669107	670329	ENSG00000164366	CCDC127	0.043985
Peak_140512	chr5	669107	670329	ENSG00000073578	SDHA	0.043985
Peak_178404	chr7	101100027	101100803	ENSG00000106366	SERPINE1	0.043977
Peak_63695	chr16	25064923	25065504	ENSG00000262587	AC133552.2	0.043975
Peak_683	chr1	15703104	15704054	ENSG00000116786	PLEKHM2	0.043974
Peak_116177	chr3	131020150	131020510	ENSG00000034533	ASTE1	0.04397
Peak_116177	chr3	131020150	131020510	ENSG00000114670	NEK11	0.043969
Peak_78298	chr19	31350573	31351112	ENSG00000121297	TSHZ3	0.043966
Peak_157650	chr6	33745719	33745994	ENSG00000161896	IP6K3	0.043966
Peak_66028	chr16	82639776	82640011	ENSG00000140945	CDH13	0.043965
Peak_8974	chr1	166946987	166948251	ENSG00000198842	DUSP27	0.043963
Peak_184499	chr8	22383195	22384410	ENSG00000104635	SLC39A14	0.043962
Peak_157695	chr6	35052720	35053388	ENSG00000187762	HSPE1P11	0.043962
Peak_68294	chr17	49218927	49219529	ENSG00000108798	ABI3	0.043961
Peak_145119	chr5	42857832	42859407	ENSG00000250722	SELENOP	0.043961
Peak_369	chr1	8015868	8016160	ENSG00000116285	ERRFI1	0.04396
Peak_39292	chr12	70557389	70558333	ENSG00000111596	CNOT2	0.043957
Peak_39292	chr12	70557389	70558333	ENSG00000257815		0.043957
Peak_68217	chr17	45949053	45949580	ENSG00000262881		0.043955
Peak_78869	chr19	45681458	45682286	ENSG00000279407	AC007191.1	0.043952
Peak_17932	chr10	44974507	44975428	ENSG00000165512	ZNF22	0.043951
Peak_17932	chr10	44974507	44975428	ENSG00000165511	C10orf25	0.043951
Peak_71144	chr18	24187069	24188492	ENSG00000265750		0.043948
Peak_60547	chr15	40941177	40942216	ENSG00000128917	DLL4	0.04394
Peak_116446	chr3	136802408	136803329	ENSG00000168917	SLC35G2	0.043938
Peak_158835	chr6	52376560	52377468	ENSG00000170915	PAQR8	0.043937
Peak_158835	chr6	52376560	52377468	ENSG00000096093	EFHC1	0.043935
Peak_104683	chr22	31094024	31094604	ENSG00000273387		0.043929
Peak_60061	chr15	31340960	31341400	ENSG00000169926	KLF13	0.043928
Peak_63156	chr16	4411587	4412322	ENSG00000168140	VASN	0.043926
Peak_156710	chr6	13469688	13470923	ENSG00000145990	GFOD1	0.043924
Peak_170268	chr7	1065567	1066122	ENSG00000257607	AC073957.2	0.043923
Peak_9929	chr1	185291754	185291967	ENSG00000279838	AL356273.3	0.043921
Peak_89758	chr2	160064223	160064579	ENSG00000153246	PLA2R1	0.043921
Peak_95734	chr2	240604323	240604987	ENSG00000260942	CAPN10-DT	0.043919
Peak_95734	chr2	240604323	240604987	ENSG00000142330	CAPN10	0.043919
Peak_63139	chr16	4315271	4316182	ENSG00000126603	GLIS2	0.043918
Peak_111022	chr3	75640904	75641840	ENSG00000185008	ROBO2	0.043916
Peak_166398	chr6	123812549	123813478	ENSG00000237321	AL354936.1	0.043915
Peak_165773	chr6	118715768	118716016	ENSG00000111860	CEP85L	0.043909
Peak_12323	chr1	209642895	209643895	ENSG00000008118	CAMK1G	0.043904
Peak_74825	chr18	62249453	62249813	ENSG00000266900	AC027514.1	0.043902
Peak_56164	chr14	55071655	55072675	ENSG00000168175	MAPK1IP1L	0.04389
Peak_100983	chr21	16279658	16281050	ENSG00000270071	AP001172.1	0.043889
Peak_23235	chr11	783561	783919	ENSG00000184524	CEND1	0.043884
Peak_98664	chr20	36845226	36846035	ENSG00000149639	SOGA1	0.043883
Peak_49262	chr13	80001245	80002507	ENSG00000281721	LINC01080	0.043882
Peak_93519	chr2	199463432	199463711	ENSG00000119042	SATB2	0.043879
Peak_205515	chrX	54639208	54640403	ENSG00000158526	TSR2	0.043878
Peak_183583	chr8	10334282	10335294	ENSG00000261451	AC104964.3	0.043874
Peak_189818	chr8	80577675	80579422	ENSG00000260317		0.043855
Peak_109138	chr3	42655456	42655688	ENSG00000114853	ZBTB47	0.043854
Peak_109138	chr3	42655456	42655688	ENSG00000230084	AC006059.1	0.043854
Peak_79595	chr2	3475638	3477400	ENSG00000171863	RPS7	0.043854
Peak_174797	chr7	51246172	51247229	ENSG00000231490	RPL7L1P2	0.043852
Peak_65382	chr16	66977486	66978203	ENSG00000172828	CES3	0.043847
Peak_15767	chr10	12164944	12165975	ENSG00000151465	CDC123	0.043839
Peak_15767	chr10	12164944	12165975	ENSG00000165609	NUDT5	0.043839
Peak_27930	chr11	59180077	59180860	ENSG00000197629	MPEG1	0.043838
Peak_28233	chr11	63945480	63945691	ENSG00000110583	NAA40	0.043835
Peak_89873	chr2	161370600	161371570	ENSG00000251621	AC009487.3	0.043831
Peak_89873	chr2	161370600	161371570	ENSG00000144290	SLC4A10	0.043831
Peak_170206	chr7	219308	220601	ENSG00000177706	FAM20C	0.043822
Peak_72519	chr18	36835651	36836345	ENSG00000150477	KIAA1328	0.04382
Peak_72519	chr18	36835651	36836345	ENSG00000134779	TPGS2	0.04382
Peak_136178	chr4	147586585	147586935	ENSG00000164168	TMEM184C	0.04381
Peak_1272	chr1	28172611	28172962	ENSG00000169403	PTAFR	0.043806
Peak_61269	chr15	61204962	61205914	ENSG00000069667	RORA	0.043802
Peak_60462	chr15	39771128	39771620	ENSG00000261136	AC023908.3	0.043799
Peak_60462	chr15	39771128	39771620	ENSG00000150667	FSIP1	0.043799
Peak_22578	chr10	118570379	118571624	ENSG00000119973	PRLHR	0.043792
Peak_140552	chr5	1182723	1183778	ENSG00000049656	CLPTM1L	0.04379
Peak_43729	chr12	122984594	122984968	ENSG00000256028		0.043786
Peak_21292	chr10	97914777	97917020	ENSG00000155265	GOLGA7B	0.043779
Peak_77712	chr19	13093774	13094205	ENSG00000104903	LYL1	0.043776
Peak_32609	chr11	118171597	118172146	ENSG00000177098	SCN4B	0.043774
Peak_44214	chr13	20127385	20128854	ENSG00000121742	GJB6	0.043766
Peak_52586	chr13	113083518	113084173	ENSG00000126218		0.043762
Peak_99469	chr20	59645217	59646261	ENSG00000238194	AL121908.1	0.043753
Peak_63690	chr16	24991330	24991842	ENSG00000262587	AC133552.2	0.043746
Peak_100097	chr21	9367171	9367896	ENSG00000279718	SNX18P12	0.043746
Peak_77103	chr19	2156060	2156370	ENSG00000104885		0.043744
Peak_77103	chr19	2156060	2156370	ENSG00000065000	AP3D1	0.043744
Peak_63836	chr16	30417315	30418585	ENSG00000179958	DCTPP1	0.043737
Peak_78753	chr19	43634936	43635697	ENSG00000131116	ZNF428	0.043736
Peak_117361	chr3	149215389	149215912	ENSG00000047457	CP	0.043735
Peak_66327	chr16	88737436	88737703	ENSG00000224888	AC138028.2	0.043734
Peak_199412	chr9	33297381	33297861	ENSG00000086102	NFX1	0.043729
Peak_183425	chr8	6644956	6645409	ENSG00000271743	AF287957.1	0.043722
Peak_119992	chr3	174439695	174440124	ENSG00000177694	NAALADL2	0.04372
Peak_95764	chr2	241223675	241224886	ENSG00000115685	PPP1R7	0.043717
Peak_190548	chr8	86415745	86416625	ENSG00000250569		0.043706
Peak_8560	chr1	160574918	160575684	ENSG00000066294	CD84	0.043704
Peak_176218	chr7	78343223	78343457	ENSG00000231322	RPL13AP17	0.043699
Peak_174028	chr7	44102351	44102656	ENSG00000106624	AEBP1	0.043696
Peak_87402	chr2	136025094	136026183	ENSG00000121966	CXCR4	0.043696
Peak_29396	chr11	83011637	83012551	ENSG00000137509	PRCP	0.043695
Peak_86991	chr2	127407640	127408914	ENSG00000169967	MAP3K2	0.043692
Peak_86991	chr2	127407640	127408914	ENSG00000236682	AC068282.1	0.043691
Peak_65577	chr16	70681093	70682242	ENSG00000279412	AC020763.3	0.043687
Peak_77459	chr19	8393702	8394252	ENSG00000099783	HNRNPM	0.043683
Peak_98592	chr20	34970095	34971431	ENSG00000100983	GSS	0.04368
Peak_95583	chr2	238220424	238221357	ENSG00000144485	HES6	0.043679
Peak_63802	chr16	29825121	29826272	ENSG00000167371	PRRT2	0.043678
Peak_63802	chr16	29825121	29826272	ENSG00000280893		0.043678
Peak_62764	chr15	99703267	99703956	ENSG00000183060	LYSMD4	0.043678
Peak_97691	chr20	25539278	25540872	ENSG00000101004	NINL	0.043676
Peak_204532	chrX	14864859	14865713	ENSG00000130150	MOSPD2	0.043672
Peak_204532	chrX	14864859	14865713	ENSG00000181544	FANCB	0.043671
Peak_43709	chr12	122871849	122872440	ENSG00000256152	AC027290.1	0.043669
Peak_181521	chr7	135171676	135171893	ENSG00000122783	CYREN	0.043668
Peak_13981	chr1	234528502	234528787	ENSG00000231768	LINC01354	0.043666
Peak_14944	chr1	247386731	247387468	ENSG00000162711	NLRP3	0.043664
Peak_149999	chr5	102760793	102761162	ENSG00000145730	PAM	0.043662
Peak_83739	chr2	76953382	76954259	ENSG00000234653	AC079117.1	0.043662
Peak_38019	chr12	57208154	57209356	ENSG00000182199	SHMT2	0.043661
Peak_60565	chr15	41561556	41562165	ENSG00000103932	RPAP1	0.043656
Peak_166529	chr6	125099464	125100035	ENSG00000146373	RNF217	0.043652
Peak_166529	chr6	125099464	125100035	ENSG00000236548		0.043652
Peak_61361	chr15	64144295	64145285	ENSG00000166794	PPIB	0.043652
Peak_95464	chr2	235577256	235578349	ENSG00000235529	AGAP1-IT1	0.043651
Peak_206648	chrX	110442725	110442942	ENSG00000101935	AMMECR1	0.04365
Peak_175815	chr7	66668448	66669950	ENSG00000229180	AC006001.3	0.043648
Peak_26056	chr11	33026461	33026844	ENSG00000121690	DEPDC7	0.043645
Peak_37607	chr12	49969036	49969440	ENSG00000086159	AQP6	0.043637
Peak_82060	chr2	47310112	47311676	ENSG00000095002	MSH2	0.043636
Peak_207356	chrX	129931287	129933133	ENSG00000156697	UTP14A	0.043635
Peak_178422	chr7	101363937	101364235	ENSG00000160963	COL26A1	0.043634
Peak_77209	chr19	3536313	3537936	ENSG00000183397	C19orf71	0.043618
Peak_178110	chr7	95527091	95527338	ENSG00000005981	ASB4	0.043618
Peak_124830	chr4	36277386	36277808	ENSG00000197057	DTHD1	0.043617
Peak_20208	chr10	79335043	79336582	ENSG00000235426	AL133481.1	0.043616
Peak_208129	chrX	150546484	150546737	ENSG00000171100	MTM1	0.043612
Peak_191169	chr8	91033635	91034138	ENSG00000155099	PIP4P2	0.04361
Peak_94577	chr2	217713469	217715043	ENSG00000115461	IGFBP5	0.043604
Peak_117192	chr3	147418884	147419789	ENSG00000152977	ZIC1	0.043596
Peak_14005	chr1	234608157	234608366	ENSG00000228830	AL160408.2	0.043586
Peak_66974	chr17	16535566	16536369	ENSG00000141040	ZNF287	0.043585
Peak_14005	chr1	234608157	234608366	ENSG00000168264	IRF2BP2	0.043585
Peak_27970	chr11	60185017	60185684	ENSG00000110077	MS4A6A	0.043584
Peak_112288	chr3	84967631	84969184	ENSG00000175161	CADM2	0.043583
Peak_8149	chr1	154199069	154199379	ENSG00000143549	TPM3	0.043578
Peak_125052	chr4	38667149	38667400	ENSG00000109787	KLF3	0.043578
Peak_125052	chr4	38667149	38667400	ENSG00000231160	KLF3-AS1	0.043577
Peak_61154	chr15	57604616	57604894	ENSG00000137878	GCOM1	0.043575
Peak_61154	chr15	57604616	57604894	ENSG00000263155	MYZAP	0.043575
Peak_4392	chr1	84103201	84103901	ENSG00000213540	AL359504.1	0.043575
Peak_66111	chr16	84622167	84622385	ENSG00000103187	COTL1	0.043573
Peak_8373	chr1	156677911	156678403	ENSG00000132688	NES	0.043573
Peak_132916	chr4	117284584	117285739	ENSG00000228358	LINC02263	0.043571
Peak_7009	chr1	110875154	110875709	ENSG00000143119	CD53	0.04357
Peak_77039	chr19	1411537	1412343	ENSG00000248015	AC005329.1	0.043563
Peak_5233	chr1	94866236	94866830	ENSG00000224081	SLC44A3-AS1	0.043561
Peak_105432	chr22	50275948	50276557	ENSG00000196576	PLXNB2	0.043553
Peak_30435	chr11	94586044	94586916	ENSG00000196371		0.04355
Peak_30435	chr11	94586044	94586916	ENSG00000134627	PIWIL4	0.04355
Peak_45824	chr13	44917557	44918943	ENSG00000102804	TSC22D1	0.04355
Peak_45824	chr13	44917557	44918943	ENSG00000278156		0.043548
Peak_14919	chr1	246947173	246948018	ENSG00000197472	ZNF695	0.043548
Peak_19834	chr10	71835864	71836920	ENSG00000197746	PSAP	0.043547
Peak_33849	chr12	8026087	8027397	ENSG00000279865		0.043538
Peak_33849	chr12	8026087	8027397	ENSG00000284697	AC006511.5	0.043538
Peak_178121	chr7	95608280	95609282	ENSG00000004799	PDK4	0.043538
Peak_45657	chr13	41458293	41458524	ENSG00000102760	RGCC	0.043533
Peak_205472	chrX	52920339	52921727	ENSG00000184194	GPR173	0.04353
Peak_57653	chr14	80973946	80975026	ENSG00000100629	CEP128	0.04353
Peak_21292	chr10	97914777	97917020	ENSG00000095713	CRTAC1	0.043526
Peak_30000	chr11	90204875	90205530	ENSG00000280385	AP000648.3	0.043522
Peak_16326	chr10	21134833	21136212	ENSG00000204683	C10orf113	0.043522
Peak_63469	chr16	15014332	15014738	ENSG00000261819	AC138932.3	0.043519
Peak_60514	chr15	40367894	40368543	ENSG00000140323	DISP2	0.043518
Peak_202418	chr9	104915661	104916361	ENSG00000165029	ABCA1	0.043514
Peak_191755	chr8	98004526	98006335	ENSG00000156482	RPL30	0.043511
Peak_90247	chr2	164494989	164496011	ENSG00000115290	GRB14	0.043506
Peak_208304	chrX	154534628	154535407	ENSG00000071889	FAM3A	0.043505
Peak_89669	chr2	158744919	158746207	ENSG00000204380	PKP4-AS1	0.043498
Peak_203196	chr9	124266909	124267774	ENSG00000119408	NEK6	0.043496
Peak_102472	chr21	29002300	29003234	ENSG00000231125		0.043495
Peak_9351	chr1	173429418	173430618	ENSG00000231615		0.043494
Peak_1414	chr1	32337879	32339099	ENSG00000160050	CCDC28B	0.043492
Peak_182707	chr7	151271824	151272529	ENSG00000082014	SMARCD3	0.043481
Peak_204032	chrX	1292664	1293058	ENSG00000198223	CSF2RA	0.043479
Peak_30322	chr11	93170006	93170291	ENSG00000280379	AP003072.5	0.043476
Peak_152615	chr5	131148740	131149487	ENSG00000186687	LYRM7	0.043473
Peak_44765	chr13	30572569	30573366	ENSG00000224117	PTPN2P2	0.043472
Peak_152615	chr5	131148740	131149487	ENSG00000169567	HINT1	0.043472
Peak_199424	chr9	33523426	33523626	ENSG00000230453	ANKRD18B	0.043472
Peak_207348	chrX	129831077	129832079	ENSG00000156697	UTP14A	0.043468
Peak_19856	chr10	71980887	71982043	ENSG00000122863	CHST3	0.043465
Peak_2142	chr1	51569422	51569634	ENSG00000117859	OSBPL9	0.043454
Peak_86960	chr2	127072564	127073653	ENSG00000260163	AC012508.1	0.043448
Peak_183670	chr8	11874638	11875263	ENSG00000164733	CTSB	0.043443
Peak_52658	chr13	114280594	114280880	ENSG00000198824	CHAMP1	0.043436
Peak_43582	chr12	120513845	120514708	ENSG00000248008	NRAV	0.043424
Peak_20822	chr10	89314257	89315559	ENSG00000119917	IFIT3	0.043424
Peak_35562	chr12	24900971	24901551	ENSG00000060982	BCAT1	0.043415
Peak_110099	chr3	64161315	64161861	ENSG00000239926	PRDX3P4	0.043411
Peak_61178	chr15	58433572	58434227	ENSG00000166035	LIPC	0.043409
Peak_82474	chr2	54042903	54044497	ENSG00000170634	ACYP2	0.043402
Peak_82474	chr2	54042903	54044497	ENSG00000068878	PSME4	0.043402
Peak_103439	chr21	46442887	46443455	ENSG00000160305	DIP2A	0.043396
Peak_208304	chrX	154534628	154535407	ENSG00000160211	G6PD	0.043394
Peak_137219	chr4	158229315	158230449	ENSG00000164124	TMEM144	0.043388
Peak_169899	chr6	163404629	163405470	ENSG00000270419	CAHM	0.043387
Peak_169899	chr6	163404629	163405470	ENSG00000112531	QKI	0.043387
Peak_58916	chr14	95313761	95314498	ENSG00000165959	CLMN	0.043384
Peak_78603	chr19	39402502	39403011	ENSG00000128016	ZFP36	0.043383
Peak_84881	chr2	91583322	91583603	ENSG00000261600	AC233266.2	0.043376
Peak_155587	chr5	173764428	173764953	ENSG00000253686	LINC01484	0.043371
Peak_68039	chr17	42409532	42410130	ENSG00000177469	CAVIN1	0.043367
Peak_187670	chr8	60651534	60652801	ENSG00000251396	LINC01301	0.04336
Peak_187670	chr8	60651534	60652801	ENSG00000104388	RAB2A	0.04336
Peak_58613	chr14	90381542	90381826	ENSG00000119720	NRDE2	0.04336
Peak_205298	chrX	43890705	43891293	ENSG00000069535	MAOB	0.043359
Peak_154681	chr5	163504506	163504905	ENSG00000170584	NUDCD2	0.043348
Peak_61855	chr15	77496677	77498462	ENSG00000173517	PEAK1	0.043346
Peak_61855	chr15	77496677	77498462	ENSG00000140382	HMG20A	0.043346
Peak_669	chr1	15384136	15384922	ENSG00000228140		0.043345
Peak_669	chr1	15384136	15384922	ENSG00000142634	EFHD2	0.043344
Peak_84647	chr2	86632764	86633784	ENSG00000239305	RNF103	0.043343
Peak_24221	chr11	16604405	16604680	ENSG00000110696	C11orf58	0.043339
Peak_23836	chr11	9613128	9614489	ENSG00000133789	SWAP70	0.043337
Peak_204384	chrX	11143972	11144793	ENSG00000004961	HCCS	0.043333
Peak_116506	chr3	138381248	138382719	ENSG00000181322	NME9	0.043331
Peak_43700	chr12	122849313	122849737	ENSG00000130787	HIP1R	0.043328
Peak_1364	chr1	31694606	31695757	ENSG00000162517	PEF1	0.043324
Peak_33398	chr11	133047444	133047737	ENSG00000279711	AP004782.1	0.043321
Peak_152659	chr5	131773801	131774496	ENSG00000217128	FNIP1	0.043321
Peak_109382	chr3	48425330	48425629	ENSG00000232112		0.043317
Peak_109382	chr3	48425330	48425629	ENSG00000164051	CCDC51	0.043317
Peak_13563	chr1	225879679	225880617	ENSG00000143811	PYCR2	0.043317
Peak_181857	chr7	140683295	140684315	ENSG00000090266	NDUFB2	0.043313
Peak_66322	chr16	88705191	88705634	ENSG00000260121		0.043313
Peak_154186	chr5	157718205	157719148	ENSG00000155858	LSM11	0.043311
Peak_99006	chr20	47335707	47337025	ENSG00000101040	ZMYND8	0.043307
Peak_60015	chr15	30001478	30002247	ENSG00000104067	TJP1	0.043307
Peak_973	chr1	21653631	21654274	ENSG00000162551	ALPL	0.043304
Peak_202886	chr9	116697763	116698118	ENSG00000119401	TRIM32	0.043303
Peak_77015	chr19	1255729	1256093	ENSG00000167470	MIDN	0.043301
Peak_194379	chr8	122782037	122782808	ENSG00000156787	TBC1D31	0.0433
Peak_194379	chr8	122782037	122782808	ENSG00000136986	DERL1	0.0433
Peak_104165	chr22	17171158	17172289	ENSG00000259271		0.043292
Peak_116082	chr3	129195581	129196479	ENSG00000169714	CNBP	0.043291
Peak_99234	chr20	53578581	53579524	ENSG00000171940	ZNF217	0.04328
Peak_17023	chr10	31157343	31158085	ENSG00000272381	AL356258.1	0.04328
Peak_120391	chr3	181696023	181696465	ENSG00000239381	AC125613.1	0.043273
Peak_11826	chr1	202124007	202124460	ENSG00000143862	ARL8A	0.043263
Peak_15306	chr10	5858410	5859448	ENSG00000134461	ANKRD16	0.043261
Peak_166897	chr6	128508951	128509284	ENSG00000152894	PTPRK	0.04326
Peak_86991	chr2	127407640	127408914	ENSG00000231731	AC010976.1	0.043259
Peak_537	chr1	10980014	10981336	ENSG00000277726		0.043251
Peak_537	chr1	10980014	10981336	ENSG00000120948	TARDBP	0.04325
Peak_35346	chr12	22687003	22687303	ENSG00000256995	AC084816.1	0.043249
Peak_177328	chr7	88166894	88167999	ENSG00000127954	STEAP4	0.043248
Peak_126924	chr4	61224540	61225054	ENSG00000241261	RPL17P19	0.043248
Peak_43697	chr12	122841786	122842325	ENSG00000130787	HIP1R	0.043246
Peak_185737	chr8	38488173	38489194	ENSG00000077782	FGFR1	0.043245
Peak_1528	chr1	35726644	35727377	ENSG00000142686	C1orf216	0.043245
Peak_157783	chr6	37102093	37103534	ENSG00000137193	PIM1	0.043244
Peak_125539	chr4	44438424	44438630	ENSG00000183783	KCTD8	0.043242
Peak_85203	chr2	101349837	101350936	ENSG00000175874	CREG2	0.043241
Peak_135458	chr4	140252440	140254219	ENSG00000196782	MAML3	0.043237
Peak_69344	chr17	77963530	77963779	ENSG00000078687	TNRC6C	0.043235
Peak_121605	chr4	683642	684447	ENSG00000215375		0.043227
Peak_28620	chr11	69644264	69644746	ENSG00000110092	CCND1	0.043226
Peak_121605	chr4	683642	684447	ENSG00000169020	ATP5ME	0.043226
Peak_201383	chr9	83544333	83544743	ENSG00000172159	FRMD3	0.043219
Peak_91711	chr2	183224927	183225384	ENSG00000272800	AC021851.1	0.043214
Peak_42796	chr12	101777155	101778285	ENSG00000111670	GNPTAB	0.043212
Peak_56418	chr14	59215047	59216063	ENSG00000100592	DAAM1	0.043206
Peak_26293	chr11	36001943	36002994	ENSG00000254672		0.043203
Peak_64560	chr16	53089713	53092353	ENSG00000177200	CHD9	0.043202
Peak_186062	chr8	42557113	42558089	ENSG00000168575	SLC20A2	0.043193
Peak_186062	chr8	42557113	42558089	ENSG00000176209	SMIM19	0.043192
Peak_137888	chr4	164177077	164177604	ENSG00000145416	MARCH1	0.043188
Peak_144589	chr5	37836859	37837764	ENSG00000248587	GDNF-AS1	0.043186
Peak_204506	chrX	13932064	13932766	ENSG00000046653	GPM6B	0.04318
Peak_169986	chr6	166305613	166306025	ENSG00000233231		0.043177
Peak_66047	chr16	83744134	83745126	ENSG00000260788	AC009063.2	0.043177
Peak_205812	chrX	76146044	76146248	ENSG00000102390	PBDC1	0.043176
Peak_85910	chr2	114714115	114715227	ENSG00000231538	DPP10-AS3	0.043176
Peak_34	chr1	1031260	1033375	ENSG00000188157	AGRN	0.043173
Peak_140530	chr5	885545	885891	ENSG00000071539	TRIP13	0.043171
Peak_140530	chr5	885545	885891	ENSG00000028310	BRD9	0.043171
Peak_66699	chr17	7220936	7221157	ENSG00000072778	ACADVL	0.04317
Peak_66699	chr17	7220936	7221157	ENSG00000132535	DLG4	0.04317
Peak_97344	chr20	19974447	19975759	ENSG00000173418	NAA20	0.043164
Peak_59771	chr15	24258400	24259529	ENSG00000260551	PWRN2	0.043163
Peak_184287	chr8	17914840	17915121	ENSG00000104760	FGL1	0.043162
Peak_110105	chr3	64209957	64210698	ENSG00000239926	PRDX3P4	0.043161
Peak_115117	chr3	111717328	111718068	ENSG00000144824	PHLDB2	0.04316
Peak_59341	chr14	104973086	104974077	ENSG00000185567	AHNAK2	0.043158
Peak_70118	chr18	3973359	3974033	ENSG00000263878	DLGAP1-AS4	0.043157
Peak_86934	chr2	126664188	126664557	ENSG00000136732	GYPC	0.043154
Peak_43191	chr12	109057365	109058046	ENSG00000166111	SVOP	0.04315
Peak_33274	chr11	130894245	130894749	ENSG00000255455	AP003486.1	0.04315
Peak_90148	chr2	163715143	163715609	ENSG00000182263	FIGN	0.043149
Peak_81163	chr2	29064648	29065853	ENSG00000115295	CLIP4	0.043138
Peak_85827	chr2	113239823	113240708	ENSG00000189223	PAX8-AS1	0.043132
Peak_157288	chr6	26205219	26206188	ENSG00000197409	HIST1H3D	0.043129
Peak_155463	chr5	172164532	172165437	ENSG00000072786	STK10	0.043126
Peak_66986	chr17	17020935	17021901	ENSG00000260328	AC104024.2	0.043122
Peak_64733	chr16	57130622	57132085	ENSG00000279803	AC009090.5	0.043121
Peak_64733	chr16	57130622	57132085	ENSG00000279019		0.043121
Peak_65255	chr16	64983464	64984519	ENSG00000278893	AC010533.1	0.043121
Peak_661	chr1	15179997	15180777	ENSG00000175147		0.043115
Peak_661	chr1	15179997	15180777	ENSG00000171729	TMEM51	0.043115
Peak_63255	chr16	8888059	8888629	ENSG00000153048	CARHSP1	0.043114
Peak_157288	chr6	26205219	26206188	ENSG00000277224		0.043113
Peak_191850	chr8	101108411	101110251	ENSG00000164924	YWHAZ	0.043108
Peak_157288	chr6	26205219	26206188	ENSG00000282988		0.043108
Peak_199628	chr9	37747054	37747543	ENSG00000165275	TRMT10B	0.043106
Peak_28500	chr11	67261393	67261716	ENSG00000173020	GRK2	0.043105
Peak_106914	chr3	16176479	16176916	ENSG00000131386	GALNT15	0.043104
Peak_78965	chr19	47239505	47240174	ENSG00000105327	BBC3	0.043103
Peak_9802	chr1	183609191	183609850	ENSG00000116701	NCF2	0.043101
Peak_205728	chrX	71181532	71182786	ENSG00000196338	NLGN3	0.043093
Peak_8213	chr1	155044790	155045377	ENSG00000143537	ADAM15	0.04309
Peak_185963	chr8	41100403	41101551	ENSG00000165061	ZMAT4	0.043069
Peak_182027	chr7	143285851	143286067	ENSG00000127412	TRPV5	0.043063
Peak_106023	chr3	4867638	4869275	ENSG00000134108	ARL8B	0.043063
Peak_140516	chr5	684704	685294	ENSG00000271781	AC026740.1	0.043061
Peak_173054	chr7	29976568	29977335	ENSG00000136193	SCRN1	0.043061
Peak_32244	chr11	111283174	111283946	ENSG00000196167	COLCA1	0.043058
Peak_23330	chr11	1999813	2000132	ENSG00000130600	H19	0.043057
Peak_63552	chr16	19536309	19536760	ENSG00000006007	GDE1	0.04305
Peak_63552	chr16	19536309	19536760	ENSG00000103540	CCP110	0.04305
Peak_21405	chr10	101012529	101013433	ENSG00000107819	SFXN3	0.043049
Peak_21405	chr10	101012529	101013433	ENSG00000186862	PDZD7	0.043046
Peak_109830	chr3	58584780	58585849	ENSG00000168309	FAM107A	0.043042
Peak_77014	chr19	1252288	1253556	ENSG00000099624	ATP5F1D	0.04304
Peak_5730	chr1	99685429	99686247	ENSG00000099260	PALMD	0.043039
Peak_68499	chr17	57097719	57098410	ENSG00000121057	AKAP1	0.043035
Peak_95875	chr20	1373496	1374131	ENSG00000234684		0.043032
Peak_62024	chr15	81023291	81024446	ENSG00000140406	TLNRD1	0.04303
Peak_195887	chr8	143219867	143220828	ENSG00000277494	GPIHBP1	0.043027
Peak_95875	chr20	1373496	1374131	ENSG00000125775	SDCBP2	0.043027
Peak_191005	chr8	89759241	89759731	ENSG00000251136	AF117829.1	0.043026
Peak_191005	chr8	89759241	89759731	ENSG00000104312	RIPK2	0.043026
Peak_28870	chr11	75554041	75555094	ENSG00000255434	AP001922.6	0.043026
Peak_95394	chr2	233289531	233290064	ENSG00000251791	SCARNA6	0.043024
Peak_182706	chr7	151251430	151252535	ENSG00000033050	ABCF2	0.043023
Peak_28108	chr11	61961382	61962189	ENSG00000167995	BEST1	0.04302
Peak_12175	chr1	206691702	206691958	ENSG00000162889	MAPKAPK2	0.043019
Peak_80928	chr2	24365012	24365336	ENSG00000198399	ITSN2	0.043018
Peak_63428	chr16	12771134	12772168	ENSG00000237515	SHISA9	0.04301
Peak_134644	chr4	133151951	133152300	ENSG00000248735	R3HDM2P1	0.043007
Peak_15389	chr10	6755896	6756520	ENSG00000238266	LINC00707	0.043005
Peak_15389	chr10	6755896	6756520	ENSG00000281186	AL590637.1	0.043004
Peak_62129	chr15	84955082	84955938	ENSG00000073417	PDE8A	0.042999
Peak_123590	chr4	24664645	24666628	ENSG00000109606	DHX15	0.042999
Peak_105465	chr22	50696676	50697324	ENSG00000251322		0.042996
Peak_196312	chr9	4334107	4334944	ENSG00000107249	GLIS3	0.042995
Peak_129297	chr4	82797258	82797457	ENSG00000145284	SCD5	0.042992
Peak_126374	chr4	55363573	55365625	ENSG00000249700	SRD5A3-AS1	0.042988
Peak_126374	chr4	55363573	55365625	ENSG00000134851		0.042988
Peak_158099	chr6	44233940	44235062	ENSG00000112759	SLC29A1	0.042987
Peak_68187	chr17	45197627	45198229	ENSG00000267121	AC008105.3	0.042986
Peak_177328	chr7	88166894	88167999	ENSG00000228113	AC003991.1	0.042986
Peak_68187	chr17	45197627	45198229	ENSG00000184922	FMNL1	0.042985
Peak_37717	chr12	52061530	52062927	ENSG00000259884	AC025259.3	0.042983
Peak_78624	chr19	40221907	40222252	ENSG00000174521		0.042983
Peak_47835	chr13	66993829	66994881	ENSG00000184226	PCDH9	0.042983
Peak_130975	chr4	100191641	100192168	ENSG00000145358	DDIT4L	0.042982
Peak_8127	chr1	153763362	153764034	ENSG00000143554	SLC27A3	0.042976
Peak_63027	chr16	2003829	2004252	ENSG00000260107		0.042968
Peak_205431	chrX	49190769	49191650	ENSG00000269313	MAGIX	0.042966
Peak_150732	chr5	109347294	109347763	ENSG00000249476	AC008467.1	0.042965
Peak_23615	chr11	6410906	6412146	ENSG00000132286		0.042961
Peak_23615	chr11	6410906	6412146	ENSG00000132254	ARFIP2	0.042961
Peak_203390	chr9	127965332	127966355	ENSG00000167106	FAM102A	0.042951
Peak_1066	chr1	24201931	24202405	ENSG00000185436	IFNLR1	0.042949
Peak_7974	chr1	150255424	150255683	ENSG00000118298	CA14	0.042946
Peak_204033	chrX	1316552	1316793	ENSG00000185291	IL3RA	0.042944
Peak_71481	chr18	28086378	28087664	ENSG00000274578	AC006249.1	0.042941
Peak_81090	chr2	27096047	27096775	ENSG00000138030	KHK	0.042938
Peak_9787	chr1	183404199	183404959	ENSG00000157064	NMNAT2	0.042937
Peak_182945	chr7	158414110	158415019	ENSG00000231980	AC011899.1	0.042933
Peak_93281	chr2	196266983	196267251	ENSG00000229056	AC020571.1	0.042931
Peak_99380	chr20	57440585	57441672	ENSG00000101146	RAE1	0.042927
Peak_101009	chr21	16533623	16534933	ENSG00000269950	AP000962.1	0.042921
Peak_86962	chr2	127081868	127082716	ENSG00000136717	BIN1	0.042918
Peak_32305	chr11	112179608	112179995	ENSG00000197580	BCO2	0.042917
Peak_199691	chr9	38642000	38642752	ENSG00000180071	ANKRD18A	0.042913
Peak_199691	chr9	38642000	38642752	ENSG00000204860	FAM201A	0.042912
Peak_104232	chr22	18043975	18045673	ENSG00000184979	USP18	0.042911
Peak_117415	chr3	149767434	149768262	ENSG00000206199	ANKUB1	0.042905
Peak_161200	chr6	73579445	73581254	ENSG00000156535	CD109	0.042903
Peak_161200	chr6	73579445	73581254	ENSG00000231652	AL590428.1	0.042903
Peak_152955	chr5	137870648	137871010	ENSG00000120729	MYOT	0.042901
Peak_71976	chr18	32010002	32010631	ENSG00000101695	RNF125	0.042896
Peak_69483	chr17	80277835	80278670	ENSG00000173821	RNF213	0.042894
Peak_23065	chr10	132059825	132060513	ENSG00000175470	PPP2R2D	0.042892
Peak_68903	chr17	68238825	68239466	ENSG00000196704	AMZ2	0.04289
Peak_68903	chr17	68238825	68239466	ENSG00000265100		0.04289
Peak_205749	chrX	72121426	72121817	ENSG00000242732	RTL5	0.042887
Peak_181267	chr7	128836195	128836538	ENSG00000128596	CCDC136	0.042887
Peak_158100	chr6	44237427	44238445	ENSG00000112759	SLC29A1	0.042884
Peak_173223	chr7	32778928	32779354	ENSG00000281332		0.042876
Peak_173223	chr7	32778928	32779354	ENSG00000229358	DPY19L1P1	0.042876
Peak_61956	chr15	78970381	78970658	ENSG00000177699	AC011944.1	0.042875
Peak_23694	chr11	7521619	7522650	ENSG00000183801	OLFML1	0.042874
Peak_21465	chr10	102399232	102399904	ENSG00000077150	NFKB2	0.042872
Peak_178393	chr7	100880625	100881091	ENSG00000087087	SRRT	0.042869
Peak_179258	chr7	112414742	112415246	ENSG00000006652	IFRD1	0.042869
Peak_21277	chr10	97718134	97718894	ENSG00000155254	MARVELD1	0.042869
Peak_199612	chr9	37432617	37433299	ENSG00000168795	ZBTB5	0.042867
Peak_22122	chr10	110032121	110034164	ENSG00000203876	ADD3-AS1	0.042864
Peak_94696	chr2	219249382	219250031	ENSG00000115661		0.04285
Peak_94696	chr2	219249382	219250031	ENSG00000163521	GLB1L	0.04285
Peak_9856	chr1	184018820	184019466	ENSG00000198860	TSEN15	0.042847
Peak_7282	chr1	116008658	116009705	ENSG00000163393	SLC22A15	0.042846
Peak_60483	chr15	40068969	40069881	ENSG00000140319	SRP14	0.042837
Peak_60483	chr15	40068969	40069881	ENSG00000248508	SRP14-AS1	0.042837
Peak_188212	chr8	65599175	65600475	ENSG00000254081	LINC01299	0.042829
Peak_17082	chr10	32980217	32981429	ENSG00000150093	ITGB1	0.042829
Peak_7559	chr1	119595432	119596313	ENSG00000203855	HSD3BP4	0.042829
Peak_97143	chr20	16714503	16715517	ENSG00000125870	SNRPB2	0.042827
Peak_102841	chr21	32826428	32826973	ENSG00000205929	C21orf62	0.042827
Peak_43244	chr12	109877502	109877826	ENSG00000139437	TCHP	0.042817
Peak_103296	chr21	43646617	43647046	ENSG00000160207	HSF2BP	0.042817
Peak_103296	chr21	43646617	43647046	ENSG00000160208	RRP1B	0.042817
Peak_188284	chr8	66509683	66510748	ENSG00000169085	VXN	0.042815
Peak_71142	chr18	24176578	24177613	ENSG00000264924	AC090772.1	0.042812
Peak_169645	chr6	157998766	157999976	ENSG00000078269	SYNJ2	0.04281
Peak_52386	chr13	109764506	109765388	ENSG00000185950	IRS2	0.042805
Peak_203019	chr9	120916547	120916982	ENSG00000119403	PHF19	0.042796
Peak_17977	chr10	46019867	46020144	ENSG00000266412	NCOA4	0.042793
Peak_7960	chr1	150012468	150013338	ENSG00000136631	VPS45	0.042792
Peak_23976	chr11	11973295	11974177	ENSG00000050165	DKK3	0.042782
Peak_102808	chr21	32377481	32378655	ENSG00000142207	URB1	0.042781
Peak_102808	chr21	32377481	32378655	ENSG00000256073		0.042781
Peak_23227	chr11	737337	737841	ENSG00000177156	TALDO1	0.042775
Peak_188298	chr8	66606609	66606851	ENSG00000185697	MYBL1	0.042773
Peak_96035	chr20	4820703	4821198	ENSG00000089063	TMEM230	0.042771
Peak_153443	chr5	145915853	145916467	ENSG00000156463	SH3RF2	0.04277
Peak_205471	chrX	52261246	52262495	ENSG00000189369	GSPT2	0.042763
Peak_8392	chr1	156892309	156892643	ENSG00000187800	PEAR1	0.042761
Peak_206423	chrX	103782564	103783045	ENSG00000123570	RAB9B	0.042756
Peak_62114	chr15	84645440	84645790	ENSG00000177082	WDR73	0.042755
Peak_146693	chr5	61631301	61632421	ENSG00000248529	AC026746.1	0.042752
Peak_20679	chr10	86674751	86675437	ENSG00000122375		0.042751
Peak_175869	chr7	69564483	69565389	ENSG00000158321	AUTS2	0.04275
Peak_191857	chr8	101154902	101156351	ENSG00000261087	AP003469.4	0.042749
Peak_105466	chr22	50713100	50714569	ENSG00000100299	ARSA	0.042749
Peak_35224	chr12	21551519	21552667	ENSG00000111713	GYS2	0.042745
Peak_41	chr1	1157410	1159041	ENSG00000078808	SDF4	0.042742
Peak_41	chr1	1157410	1159041	ENSG00000176022		0.042742
Peak_23615	chr11	6410906	6412146	ENSG00000110148	CCKBR	0.042738
Peak_163856	chr6	96900775	96901197	ENSG00000186231	KLHL32	0.042738
Peak_9234	chr1	171188473	171189031	ENSG00000094963	FMO2	0.042734
Peak_114518	chr3	106825791	106826316	ENSG00000239997	FCF1P3	0.04273
Peak_53089	chr14	23528643	23528968	ENSG00000273618	AL135999.2	0.042729
Peak_68214	chr17	45940909	45941169	ENSG00000262881		0.042727
Peak_184571	chr8	23303919	23304662	ENSG00000253837	AC090197.1	0.042725
Peak_98666	chr20	36852066	36852747	ENSG00000149639	SOGA1	0.042725
Peak_140514	chr5	674689	674933	ENSG00000071539	TRIP13	0.042724
Peak_140514	chr5	674689	674933	ENSG00000028310	BRD9	0.042724
Peak_1344	chr1	30913022	30913354	ENSG00000162512	SDC3	0.04272
Peak_107758	chr3	23991274	23992789	ENSG00000174738	NR1D2	0.042719
Peak_206647	chrX	110420360	110421510	ENSG00000101938	CHRDL1	0.042718
Peak_107758	chr3	23991274	23992789	ENSG00000197885		0.042718
Peak_181904	chr7	141687998	141688501	ENSG00000270157	AC004918.3	0.042711
Peak_62054	chr15	82333276	82333985	ENSG00000259429		0.04271
Peak_26782	chr11	40108622	40108829	ENSG00000279675	AC080100.1	0.042709
Peak_1033	chr1	23478961	23479359	ENSG00000088280	ASAP3	0.042708
Peak_177617	chr7	90407175	90407988	ENSG00000283267	FAM237B	0.042707
Peak_21376	chr10	100342408	100342669	ENSG00000099194	SCD	0.042707
Peak_150048	chr5	103291610	103292000	ENSG00000181751	C5orf30	0.042701
Peak_53136	chr14	24108565	24109147	ENSG00000100897	DCAF11	0.042699
Peak_174811	chr7	51306172	51306609	ENSG00000106078	COBL	0.042694
Peak_203871	chr9	136345161	136346215	ENSG00000187796	CARD9	0.042688
Peak_62420	chr15	90895107	90896193	ENSG00000259661		0.042681
Peak_59389	chr14	105480737	105482279	ENSG00000184986	TMEM121	0.04268
Peak_12107	chr1	205669008	205670409	ENSG00000158715	SLC45A3	0.042679
Peak_206804	chrX	115952710	115953050	ENSG00000235244	DANT2	0.042676
Peak_22582	chr10	118672884	118673625	ENSG00000119973	PRLHR	0.042672
Peak_805	chr1	17089086	17090398	ENSG00000159363	ATP13A2	0.042669
Peak_79999	chr2	11080233	11080828	ENSG00000226080	AC062028.2	0.042669
Peak_11761	chr1	201511889	201512521	ENSG00000224536		0.042666
Peak_11761	chr1	201511889	201512521	ENSG00000159176	CSRP1	0.042661
Peak_7570	chr1	119732134	119733209	ENSG00000203857	HSD3B1	0.042656
Peak_82794	chr2	57885485	57885907	ENSG00000028116	VRK2	0.042653
Peak_99278	chr20	54093390	54093984	ENSG00000064787	BCAS1	0.04265
Peak_165752	chr6	118476567	118477100	ENSG00000216809	AL589993.1	0.042649
Peak_55890	chr14	50859098	50860413	ENSG00000100503	NIN	0.042649
Peak_32531	chr11	117175141	117175487	ENSG00000149591		0.042646
Peak_182625	chr7	149882340	149883790	ENSG00000106479	ZNF862	0.042644
Peak_17298	chr10	36554870	36556145	ENSG00000229644	NAMPTP1	0.042644
Peak_23428	chr11	3834366	3834853	ENSG00000167323	STIM1	0.042643
Peak_23428	chr11	3834366	3834853	ENSG00000229368		0.042643
Peak_77241	chr19	4016336	4017299	ENSG00000105229	PIAS4	0.042642
Peak_105466	chr22	50713100	50714569	ENSG00000100288	CHKB	0.04264
Peak_105466	chr22	50713100	50714569	ENSG00000008735	MAPK8IP2	0.042639
Peak_201134	chr9	79581800	79582176	ENSG00000106829	TLE4	0.042635
Peak_13252	chr1	220776658	220777244	ENSG00000186205	MARC1	0.042635
Peak_77175	chr19	3035474	3036884	ENSG00000104964	AES	0.042633
Peak_170546	chr7	5895081	5895280	ENSG00000122674	CCZ1	0.042632
Peak_153625	chr5	149544106	149544359	ENSG00000241112	RPL29P14	0.042631
Peak_58930	chr14	95488742	95489655	ENSG00000176438	SYNE3	0.042631
Peak_69111	chr17	74767781	74768487	ENSG00000109065	NAT9	0.042619
Peak_69111	chr17	74767781	74768487	ENSG00000109066	TMEM104	0.042619
Peak_90039	chr2	162840635	162841101	ENSG00000184611	KCNH7	0.042612
Peak_17002	chr10	30784902	30785710	ENSG00000148516	ZEB1	0.04261
Peak_33312	chr11	131544654	131544976	ENSG00000237654	AP003025.2	0.042608
Peak_152711	chr5	132495684	132497382	ENSG00000234290		0.042598
Peak_203921	chr9	136947171	136947455	ENSG00000184925	LCN12	0.042597
Peak_201626	chr9	89457071	89457443	ENSG00000231799	PA2G4P6	0.042596
Peak_202822	chr9	114499484	114499979	ENSG00000095397	WHRN	0.042587
Peak_208265	chrX	153970114	153970317	ENSG00000102032	RENBP	0.042584
Peak_28953	chr11	77525136	77526201	ENSG00000149269	PAK1	0.042581
Peak_98982	chr20	46571829	46572786	ENSG00000197496	SLC2A10	0.042577
Peak_100941	chr21	16073622	16074044	ENSG00000214976	VDAC2P1	0.042576
Peak_175835	chr7	67036336	67037396	ENSG00000198874	TYW1	0.042574
Peak_175835	chr7	67036336	67037396	ENSG00000126524	SBDS	0.042574
Peak_1196	chr1	27001699	27002296	ENSG00000158246	TENT5B	0.042574
Peak_144584	chr5	37767626	37768700	ENSG00000248587	GDNF-AS1	0.042568
Peak_98950	chr20	45933736	45933978	ENSG00000100982	PCIF1	0.042566
Peak_195613	chr8	138479551	138480559	ENSG00000147724	FAM135B	0.042564
Peak_12342	chr1	209823129	209823414	ENSG00000117597	UTP25	0.042563
Peak_43064	chr12	106137806	106138032	ENSG00000074590	NUAK1	0.042553
Peak_22165	chr10	110794682	110795529	ENSG00000203867	RBM20	0.042552
Peak_37793	chr12	53370833	53371966	ENSG00000185591	SP1	0.042549
Peak_6849	chr1	109083434	109084562	ENSG00000278249		0.042547
Peak_6849	chr1	109083434	109084562	ENSG00000270066	AL356488.2	0.042547
Peak_200499	chr9	71936715	71937835	ENSG00000107362	ABHD17B	0.042546
Peak_200499	chr9	71936715	71937835	ENSG00000155621	C9orf85	0.042546
Peak_106688	chr3	12809831	12810800	ENSG00000144712	CAND2	0.042545
Peak_21282	chr10	97762813	97763470	ENSG00000120057	SFRP5	0.042542
Peak_85093	chr2	98088283	98088524	ENSG00000168658	VWA3B	0.042542
Peak_105455	chr22	50534247	50534480	ENSG00000177989	ODF3B	0.04254
Peak_202688	chr9	112061214	112061601	ENSG00000259953		0.042537
Peak_105455	chr22	50534247	50534480	ENSG00000025708		0.042537
Peak_56777	chr14	63659507	63660360	ENSG00000140006	WDR89	0.042532
Peak_140513	chr5	671459	671992	ENSG00000249915		0.042528
Peak_205406	chrX	48891026	48892136	ENSG00000102109		0.042525
Peak_178290	chr7	99142031	99142736	ENSG00000198742	SMURF1	0.042523
Peak_69394	chr17	78488846	78489249	ENSG00000267432	DNAH17-AS1	0.04252
Peak_66243	chr16	87388075	87388718	ENSG00000140948	ZCCHC14	0.042518
Peak_76701	chr18	76503543	76504313	ENSG00000101493	ZNF516	0.042517
Peak_23615	chr11	6410906	6412146	ENSG00000110171	TRIM3	0.042516
Peak_63196	chr16	4962672	4963142	ENSG00000103184	SEC14L5	0.04251
Peak_153032	chr5	139262427	139263153	ENSG00000200959		0.042508
Peak_42251	chr12	95205295	95206272	ENSG00000180263	FGD6	0.042507
Peak_42251	chr12	95205295	95206272	ENSG00000028203	VEZT	0.042507
Peak_204572	chrX	15820229	15820688	ENSG00000169249	ZRSR2	0.042502
Peak_69144	chr17	75034319	75035450	ENSG00000167863	ATP5PD	0.0425
Peak_33489	chr12	188642	189620	ENSG00000120645	IQSEC3	0.042496
Peak_70343	chr18	5969391	5970488	ENSG00000206432	TMEM200C	0.042489
Peak_115977	chr3	127002052	127002533	ENSG00000114554	PLXNA1	0.042488
Peak_43699	chr12	122847888	122848133	ENSG00000130787	HIP1R	0.042487
Peak_65577	chr16	70681093	70682242	ENSG00000279569	AC020763.4	0.042485
Peak_207571	chrX	136166226	136166545	ENSG00000022267	FHL1	0.04248
Peak_9038	chr1	167911350	167911762	ENSG00000143199	ADCY10	0.04248
Peak_86324	chr2	119282612	119284613	ENSG00000115107	STEAP3	0.042475
Peak_102100	chr21	25568309	25568553	ENSG00000234883	MIR155HG	0.042471
Peak_43867	chr12	124927287	124928664	ENSG00000150991	UBC	0.04247
Peak_14990	chr1	247952743	247953593	ENSG00000224227		0.042463
Peak_61356	chr15	64122459	64123806	ENSG00000166794	PPIB	0.042462
Peak_70366	chr18	6235881	6236735	ENSG00000264707	L3MBTL4-AS1	0.042461
Peak_45457	chr13	38698035	38698774	ENSG00000150893	FREM2	0.042433
Peak_81164	chr2	29075904	29076839	ENSG00000189350	TOGARAM2	0.042432
Peak_173068	chr7	30155452	30156177	ENSG00000230751	AC007036.2	0.042431
Peak_58936	chr14	95500254	95501332	ENSG00000247092		0.042425
Peak_95583	chr2	238220424	238221357	ENSG00000178752	ERFE	0.042424
Peak_58936	chr14	95500254	95501332	ENSG00000182512	GLRX5	0.042423
Peak_58936	chr14	95500254	95501332	ENSG00000252481		0.042423
Peak_9059	chr1	168236594	168237663	ENSG00000143178	TBX19	0.042417
Peak_57378	chr14	76763639	76764146	ENSG00000071246	VASH1	0.04241
Peak_183473	chr8	8310242	8311321	ENSG00000275342	PRAG1	0.042406
Peak_15937	chr10	15346468	15347126	ENSG00000148468	FAM171A1	0.042405
Peak_41	chr1	1157410	1159041	ENSG00000217801	AL390719.1	0.042405
Peak_61359	chr15	64137090	64137685	ENSG00000157734	SNX22	0.042396
Peak_60842	chr15	48975451	48976956	ENSG00000255302	EID1	0.042393
Peak_7570	chr1	119732134	119733209	ENSG00000232780		0.042393
Peak_205451	chrX	50769305	50769952	ENSG00000158352	SHROOM4	0.042387
Peak_158009	chr6	42898889	42899116	ENSG00000221821	C6orf226	0.042383
Peak_126450	chr4	56953684	56954444	ENSG00000084092	NOA1	0.042373
Peak_157480	chr6	30614863	30615236	ENSG00000137343	ATAT1	0.042372
Peak_199551	chr9	35907765	35908287	ENSG00000235387	SPAAR	0.042371
Peak_63790	chr16	29666490	29667118	ENSG00000103485	QPRT	0.042371
Peak_126450	chr4	56953684	56954444	ENSG00000047315	POLR2B	0.042371
Peak_63200	chr16	5017026	5017444	ENSG00000033011	ALG1	0.04237
Peak_63200	chr16	5017026	5017444	ENSG00000103174	NAGPA	0.04237
Peak_194449	chr8	123537603	123538013	ENSG00000156804	FBXO32	0.042367
Peak_52486	chr13	111176935	111177806	ENSG00000233644		0.042366
Peak_60967	chr15	52187143	52187464	ENSG00000069966	GNB5	0.042363
Peak_66986	chr17	17020935	17021901	ENSG00000133030	MPRIP	0.042358
Peak_2407	chr1	60861142	60861482	ENSG00000231252	AC099792.1	0.042358
Peak_141797	chr5	14727354	14729095	ENSG00000154122	ANKH	0.042357
Peak_2407	chr1	60861142	60861482	ENSG00000162599	NFIA	0.042357
Peak_37718	chr12	52063200	52063529	ENSG00000257663		0.042356
Peak_203963	chr9	137222922	137224043	ENSG00000198569		0.042354
Peak_120535	chr3	184368667	184369265	ENSG00000114859	CLCN2	0.042351
Peak_120535	chr3	184368667	184369265	ENSG00000163882	POLR2H	0.042351
Peak_23202	chr11	494531	495875	ENSG00000174775	HRAS	0.042348
Peak_23202	chr11	494531	495875	ENSG00000161328		0.042348
Peak_68044	chr17	42517575	42517828	ENSG00000267632		0.042348
Peak_30544	chr11	95913352	95913806	ENSG00000087053	MTMR2	0.042347
Peak_63784	chr16	29604774	29605372	ENSG00000205534	SMG1P2	0.042345
Peak_15970	chr10	15738202	15738835	ENSG00000077943	ITGA8	0.042344
Peak_1935	chr1	44783940	44784270	ENSG00000142937	RPS8	0.042344
Peak_206413	chrX	103693564	103694562	ENSG00000196507	TCEAL3	0.042341
Peak_205540	chrX	56763641	56765099	ENSG00000204271	SPIN3	0.04234
Peak_76962	chr19	664952	665325	ENSG00000070404	FSTL3	0.042338
Peak_66770	chr17	8138474	8139579	ENSG00000179148	ALOXE3	0.042338
Peak_58745	chr14	92515733	92516087	ENSG00000100599	RIN3	0.042331
Peak_134643	chr4	133151455	133151742	ENSG00000248735	R3HDM2P1	0.042325
Peak_39291	chr12	70535420	70536802	ENSG00000257302	FAHD2P1	0.042319
Peak_95901	chr20	1881161	1881943	ENSG00000198053	SIRPA	0.042319
Peak_95901	chr20	1881161	1881943	ENSG00000276649	AL117335.1	0.042319
Peak_8132	chr1	153790050	153791259	ENSG00000143554	SLC27A3	0.042316
Peak_76538	chr18	74528808	74529643	ENSG00000150656	CNDP1	0.042315
Peak_106901	chr3	16063446	16064200	ENSG00000131386	GALNT15	0.04231
Peak_56495	chr14	60107157	60107437	ENSG00000126773	PCNX4	0.042308
Peak_33570	chr12	1972800	1973287	ENSG00000151067	CACNA1C	0.042306
Peak_77182	chr19	3141954	3142198	ENSG00000060558	GNA15	0.042305
Peak_43698	chr12	122844573	122845795	ENSG00000280138	AC027290.2	0.042304
Peak_87153	chr2	130819442	130820816	ENSG00000136002	ARHGEF4	0.042304
Peak_87153	chr2	130819442	130820816	ENSG00000233221		0.042304
Peak_29591	chr11	85817608	85817891	ENSG00000137501	SYTL2	0.042297
Peak_32525	chr11	117096464	117096969	ENSG00000160584	SIK3	0.042297
Peak_122581	chr4	15147587	15148625	ENSG00000247624	CPEB2-DT	0.042297
Peak_122581	chr4	15147587	15148625	ENSG00000137449	CPEB2	0.042296
Peak_63144	chr16	4330307	4330642	ENSG00000262712		0.042292
Peak_63014	chr16	1770200	1770659	ENSG00000095906	NUBP2	0.04229
Peak_33683	chr12	5012320	5012679	ENSG00000130037	KCNA5	0.042289
Peak_68211	chr17	45867017	45867973	ENSG00000186868	MAPT	0.042281
Peak_121351	chr3	194133862	194135321	ENSG00000114315	HES1	0.042274
Peak_22325	chr10	113978512	113979817	ENSG00000043591	ADRB1	0.042272
Peak_85134	chr2	98912508	98912909	ENSG00000196872	KIAA1211L	0.042272
Peak_24141	chr11	14873304	14874076	ENSG00000186104	CYP2R1	0.042271
Peak_69706	chr18	213471	213903	ENSG00000079134	THOC1	0.042266
Peak_52455	chr13	110552815	110553363	ENSG00000139832	RAB20	0.042261
Peak_15200	chr10	3107209	3108290	ENSG00000107959	PITRM1	0.042258
Peak_51493	chr13	100649913	100651077	ENSG00000134864	GGACT	0.042254
Peak_176102	chr7	75687793	75689267	ENSG00000127946	HIP1	0.042251
Peak_82134	chr2	48601025	48601870	ENSG00000242441	GTF2A1L	0.042251
Peak_147638	chr5	80198168	80199271	ENSG00000164300	SERINC5	0.04225
Peak_44773	chr13	30689958	30691076	ENSG00000132965	ALOX5AP	0.042249
Peak_98807	chr20	41184900	41185681	ENSG00000242748		0.042246
Peak_46160	chr13	51229818	51230048	ENSG00000150510	FAM124A	0.042235
Peak_144526	chr5	36657592	36658059	ENSG00000274441	AC008957.2	0.042233
Peak_7853	chr1	145871598	145872980	ENSG00000186364	NUDT17	0.042232
Peak_108977	chr3	38961032	38961576	ENSG00000168356	SCN11A	0.042215
Peak_62021	chr15	80991546	80991827	ENSG00000156206	CFAP161	0.042215
Peak_147460	chr5	75663443	75664251	ENSG00000272040		0.042212
Peak_2563	chr1	64987252	64987971	ENSG00000226891	LINC01359	0.042211
Peak_2563	chr1	64987252	64987971	ENSG00000272506		0.042209
Peak_151472	chr5	116572729	116573419	ENSG00000092421	SEMA6A	0.042206
Peak_153628	chr5	149564603	149565439	ENSG00000241112	RPL29P14	0.042206
Peak_76977	chr19	934906	935351	ENSG00000116017	ARID3A	0.042204
Peak_64810	chr16	57966214	57966428	ENSG00000070729	CNGB1	0.042203
Peak_57423	chr14	77104525	77104785	ENSG00000198894	CIPC	0.042202
Peak_185721	chr8	38384996	38385470	ENSG00000239218	RPS20P22	0.0422
Peak_203408	chr9	128192806	128193434	ENSG00000148337	CIZ1	0.042194
Peak_170098	chr6	168447301	168447608	ENSG00000112562	SMOC2	0.042189
Peak_240	chr1	3619013	3619508	ENSG00000158109	TPRG1L	0.042189
Peak_67917	chr17	39654425	39654728	ENSG00000173991	TCAP	0.042187
Peak_182729	chr7	151538856	151539717	ENSG00000106615	RHEB	0.042185
Peak_201392	chr9	83639365	83640077	ENSG00000148057	IDNK	0.04218
Peak_103209	chr21	41947626	41948707	ENSG00000141956	PRDM15	0.04218
Peak_208126	chrX	150525130	150526141	ENSG00000171100	MTM1	0.042177
Peak_79319	chr19	55443211	55443953	ENSG00000187902	SHISA7	0.042175
Peak_104316	chr22	20264673	20264930	ENSG00000273343		0.042174
Peak_191928	chr8	102808314	102808715	ENSG00000155090	KLF10	0.042172
Peak_72467	chr18	36122686	36122930	ENSG00000141424	SLC39A6	0.042172
Peak_72467	chr18	36122686	36122930	ENSG00000134759		0.042172
Peak_71146	chr18	24200559	24201430	ENSG00000279332		0.04217
Peak_71146	chr18	24200559	24201430	ENSG00000154040	CABYR	0.042168
Peak_1641	chr1	38918714	38919423	ENSG00000158315	RHBDL2	0.042161
Peak_146608	chr5	60533842	60534368	ENSG00000113448	PDE4D	0.042159
Peak_203949	chr9	137054885	137056282	ENSG00000186193	SAPCD2	0.042157
Peak_186260	chr8	48699280	48700158	ENSG00000034239	EFCAB1	0.042151
Peak_78944	chr19	46931081	46931568	ENSG00000160007	ARHGAP35	0.04215
Peak_104573	chr22	29096923	29097230	ENSG00000183762	KREMEN1	0.04215
Peak_1142	chr1	26096442	26096876	ENSG00000175087	PDIK1L	0.042148
Peak_192733	chr8	109639645	109639926	ENSG00000248050	AC079061.1	0.042147
Peak_77964	chr19	18304151	18305575	ENSG00000130520	LSM4	0.042143
Peak_32531	chr11	117175141	117175487	ENSG00000149577	SIDT2	0.042139
Peak_176045	chr7	74449969	74450245	ENSG00000006704	GTF2IRD1	0.042137
Peak_69094	chr17	74463136	74463622	ENSG00000167851	CD300A	0.042133
Peak_1819	chr1	42923822	42924991	ENSG00000227533		0.042129
Peak_1819	chr1	42923822	42924991	ENSG00000117394	SLC2A1	0.042129
Peak_69198	chr17	75693400	75694290	ENSG00000132470	ITGB4	0.042121
Peak_7070	chr1	111904448	111905278	ENSG00000237556	KCND3-AS1	0.042121
Peak_69674	chr17	82674752	82676316	ENSG00000141560	FN3KRP	0.04212
Peak_60036	chr15	30984204	30984404	ENSG00000270015		0.042112
Peak_183589	chr8	10417588	10418137	ENSG00000261451	AC104964.3	0.042109
Peak_152870	chr5	135560824	135561289	ENSG00000145832	SLC25A48	0.042105
Peak_152870	chr5	135560824	135561289	ENSG00000145824	CXCL14	0.042105
Peak_166897	chr6	128508951	128509284	ENSG00000224733	AL034349.1	0.042105
Peak_30484	chr11	95134377	95135128	ENSG00000270689	BUD13P1	0.042104
Peak_126472	chr4	57118939	57119658	ENSG00000163453	IGFBP7	0.042101
Peak_78628	chr19	40294535	40295019	ENSG00000105221	AKT2	0.042095
Peak_178460	chr7	102424842	102425240	ENSG00000160991	ORAI2	0.042095
Peak_33	chr1	1024957	1025506	ENSG00000217801	AL390719.1	0.042095
Peak_43698	chr12	122844573	122845795	ENSG00000130783	CCDC62	0.042093
Peak_54153	chr14	35341224	35342671	ENSG00000168348	INSM2	0.042091
Peak_203881	chr9	136494566	136495214	ENSG00000196366	C9orf163	0.04209
Peak_203881	chr9	136494566	136495214	ENSG00000148396	SEC16A	0.04209
Peak_66442	chr17	975404	975756	ENSG00000167693	NXN	0.042084
Peak_12084	chr1	205441066	205441375	ENSG00000281406	BLACAT1	0.042078
Peak_183062	chr8	1988874	1989897	ENSG00000253696	KBTBD11-OT1	0.042075
Peak_183062	chr8	1988874	1989897	ENSG00000176595		0.042074
Peak_183062	chr8	1988874	1989897	ENSG00000253764	AC019257.1	0.042073
Peak_33812	chr12	6927455	6928106	ENSG00000111679	PTPN6	0.042064
Peak_98893	chr20	44702554	44703635	ENSG00000124249		0.042061
Peak_98893	chr20	44702554	44703635	ENSG00000244558	KCNK15-AS1	0.042061
Peak_68814	chr17	65554601	65554984	ENSG00000168646	AXIN2	0.042056
Peak_80567	chr2	17712898	17713748	ENSG00000178295	GEN1	0.042056
Peak_161870	chr6	78854302	78855002	ENSG00000146243	IRAK1BP1	0.042052
Peak_104851	chr22	37012167	37012646	ENSG00000128311		0.04205
Peak_60006	chr15	29956709	29957151	ENSG00000104067	TJP1	0.04205
Peak_59255	chr14	103541999	103543525	ENSG00000126214	KLC1	0.042049
Peak_59255	chr14	103541999	103543525	ENSG00000166170	BAG5	0.042049
Peak_59255	chr14	103541999	103543525	ENSG00000256053	APOPT1	0.042049
Peak_59255	chr14	103541999	103543525	ENSG00000256500		0.042049
Peak_52640	chr13	114064107	114065918	ENSG00000130177	CDC16	0.042044
Peak_178316	chr7	99990551	99991402	ENSG00000160862	AZGP1	0.042044
Peak_15224	chr10	3471461	3473123	ENSG00000067082	KLF6	0.042044
Peak_61928	chr15	78315739	78316824	ENSG00000136381	IREB2	0.042043
Peak_43868	chr12	124939095	124941002	ENSG00000150991	UBC	0.042041
Peak_184528	chr8	22666710	22667109	ENSG00000147439	BIN3	0.042041
Peak_28302	chr11	64686940	64688351	ENSG00000110076	NRXN2	0.042037
Peak_203939	chr9	137025246	137025981	ENSG00000184925	LCN12	0.042035
Peak_182980	chr8	477535	477834	ENSG00000279852	AC083964.2	0.042029
Peak_84631	chr2	86298365	86299514	ENSG00000068615	REEP1	0.042026
Peak_184285	chr8	17911527	17911948	ENSG00000104760	FGL1	0.042022
Peak_155942	chr6	1574017	1575023	ENSG00000054598	FOXC1	0.04202
Peak_195846	chr8	142457505	142457759	ENSG00000198576	ARC	0.042017
Peak_18034	chr10	47298568	47299069	ENSG00000266524	GDF10	0.042016
Peak_201769	chr9	93143775	93144857	ENSG00000157303	SUSD3	0.042014
Peak_44845	chr13	31859597	31860724	ENSG00000073910	FRY	0.041997
Peak_121886	chr4	6720286	6720792	ENSG00000186222	BLOC1S4	0.041989
Peak_162989	chr6	89689529	89690539	ENSG00000083099	LYRM2	0.041988
Peak_71979	chr18	32021431	32021633	ENSG00000276282	AC022960.2	0.041987
Peak_197810	chr9	19481534	19482622	ENSG00000177076	ACER2	0.041986
Peak_29587	chr11	85795259	85796013	ENSG00000137501	SYTL2	0.041984
Peak_61759	chr15	74790028	74790702	ENSG00000261606	AC091230.1	0.041981
Peak_14810	chr1	244833881	244834128	ENSG00000203667	COX20	0.04198
Peak_153105	chr5	140037061	140037292	ENSG00000158458	NRG2	0.041979
Peak_155909	chr6	452633	453927	ENSG00000230433	AL031770.1	0.04197
Peak_1114	chr1	25544751	25545175	ENSG00000157978	LDLRAP1	0.04197
Peak_65529	chr16	69417502	69418170	ENSG00000103018	CYB5B	0.041965
Peak_5811	chr1	100539367	100539668	ENSG00000181656	GPR88	0.041953
Peak_182141	chr7	144842303	144842919	ENSG00000196511	TPK1	0.041952
Peak_105194	chr22	42867750	42868107	ENSG00000242247	ARFGAP3	0.041946
Peak_70111	chr18	3869875	3870255	ENSG00000263724	DLGAP1-AS3	0.041942
Peak_126380	chr4	55393333	55393897	ENSG00000128039	SRD5A3	0.041941
Peak_186241	chr8	48514036	48515430	ENSG00000019549	SNAI2	0.041938
Peak_26804	chr11	40279994	40281507	ENSG00000279675	AC080100.1	0.041936
Peak_63678	chr16	24685937	24686779	ENSG00000224310	LINC01567	0.041936
Peak_155716	chr5	177454036	177455066	ENSG00000246334		0.041933
Peak_93945	chr2	208325484	208326593	ENSG00000144407	PTH2R	0.041932
Peak_65030	chr16	61711997	61712784	ENSG00000260600	AC092125.1	0.041928
Peak_156687	chr6	13302035	13303435	ENSG00000145979	TBC1D7	0.041927
Peak_156644	chr6	12151419	12152924	ENSG00000078401	EDN1	0.041924
Peak_77818	chr19	16083326	16083766	ENSG00000279198		0.041923
Peak_195717	chr8	140471762	140472533	ENSG00000123908	AGO2	0.041922
Peak_195717	chr8	140471762	140472533	ENSG00000280303	ERICD	0.041922
Peak_131877	chr4	107977269	107977712	ENSG00000245293	AC096564.1	0.041921
Peak_33	chr1	1024957	1025506	ENSG00000188290	HES4	0.04192
Peak_182957	chr7	158877832	158879164	ENSG00000126870	WDR60	0.041919
Peak_56880	chr14	65281757	65283234	ENSG00000033170	FUT8	0.041918
Peak_33	chr1	1024957	1025506	ENSG00000187608	ISG15	0.041918
Peak_56880	chr14	65281757	65283234	ENSG00000276116		0.041917
Peak_78693	chr19	41887733	41888289	ENSG00000105372	RPS19	0.041916
Peak_69751	chr18	623696	624301	ENSG00000266456	AP001178.3	0.041913
Peak_33406	chr11	133381875	133382596	ENSG00000254896	OPCML-IT1	0.041912
Peak_62229	chr15	88247978	88248295	ENSG00000260305		0.04191
Peak_20268	chr10	80468046	80468403	ENSG00000108219	TSPAN14	0.041904
Peak_41	chr1	1157410	1159041	ENSG00000248527		0.041903
Peak_155716	chr5	177454036	177455066	ENSG00000131188	PRR7	0.041902
Peak_145570	chr5	50431270	50431525	ENSG00000170571	EMB	0.041894
Peak_105455	chr22	50534247	50534480	ENSG00000284194	SCO2	0.041894
Peak_105455	chr22	50534247	50534480	ENSG00000130489	SCO2	0.041893
Peak_27774	chr11	57248932	57250238	ENSG00000134817	APLNR	0.041887
Peak_106494	chr3	9204198	9205209	ENSG00000227929	SRGAP3-AS3	0.041884
Peak_92289	chr2	187444922	187445446	ENSG00000064989	CALCRL	0.041882
Peak_114614	chr3	107524770	107525382	ENSG00000114439	BBX	0.041879
Peak_99011	chr20	47360586	47361046	ENSG00000101040	ZMYND8	0.041865
Peak_205422	chrX	49111603	49112809	ENSG00000243279	PRAF2	0.04186
Peak_186032	chr8	42196249	42196746	ENSG00000104368	PLAT	0.041859
Peak_157390	chr6	28104378	28105348	ENSG00000197279	ZNF165	0.041858
Peak_8588	chr1	161192534	161192872	ENSG00000158859	ADAMTS4	0.041858
Peak_94579	chr2	217741021	217741933	ENSG00000231672	DIRC3	0.041858
Peak_8588	chr1	161192534	161192872	ENSG00000158864	NDUFS2	0.041857
Peak_58481	chr14	88351956	88353109	ENSG00000100433	KCNK10	0.041856
Peak_65	chr1	1430299	1430786	ENSG00000221978	CCNL2	0.041854
Peak_65	chr1	1430299	1430786	ENSG00000224870		0.041854
Peak_2388	chr1	59903137	59903921	ENSG00000134716	CYP2J2	0.041854
Peak_203966	chr9	137238030	137238369	ENSG00000197191	CYSRT1	0.041853
Peak_28215	chr11	63682347	63682850	ENSG00000184743	ATL3	0.041852
Peak_151380	chr5	115571224	115572192	ENSG00000251201	TMED7-TICAM2	0.041849
Peak_203966	chr9	137238030	137238369	ENSG00000212864		0.041848
Peak_93823	chr2	206876153	206876750	ENSG00000229321	AC008269.1	0.041848
Peak_69683	chr17	82737920	82738845	ENSG00000141542	RAB40B	0.041845
Peak_8279	chr1	155972001	155972522	ENSG00000116584	ARHGEF2	0.041842
Peak_33339	chr11	131653013	131653856	ENSG00000224795	NTM-AS1	0.041841
Peak_63027	chr16	2003829	2004252	ENSG00000167962	ZNF598	0.041839
Peak_27193	chr11	44936173	44936966	ENSG00000175274	TP53I11	0.041837
Peak_78401	chr19	35045724	35046036	ENSG00000105707	HPN	0.041833
Peak_115947	chr3	126388977	126389955	ENSG00000163884	KLF15	0.041831
Peak_141708	chr5	13935627	13936259	ENSG00000039139	DNAH5	0.041829
Peak_1877	chr1	43999493	43999790	ENSG00000159214	CCDC24	0.041827
Peak_115190	chr3	112390698	112392011	ENSG00000279349	AC092692.1	0.041822
Peak_95575	chr2	237979795	237980476	ENSG00000184182	UBE2F	0.041822
Peak_95575	chr2	237979795	237980476	ENSG00000258984		0.041822
Peak_22165	chr10	110794682	110795529	ENSG00000278601		0.041821
Peak_147748	chr5	82346677	82347911	ENSG00000186468	RPS23	0.041818
Peak_147748	chr5	82346677	82347911	ENSG00000205464	ATP6AP1L	0.041818
Peak_156575	chr6	11124537	11124745	ENSG00000244476	ERVFRD-1	0.041817
Peak_203035	chr9	121279938	121280395	ENSG00000235865		0.041816
Peak_195190	chr8	133267236	133267989	ENSG00000104415	WISP1	0.041815
Peak_144091	chr5	31886172	31886635	ENSG00000243914	RPL5P14	0.04181
Peak_182785	chr7	152434569	152434981	ENSG00000055609	KMT2C	0.04181
Peak_146599	chr5	60509945	60510402	ENSG00000113448	PDE4D	0.041807
Peak_24272	chr11	17504384	17505110	ENSG00000006071	ABCC8	0.041806
Peak_58629	chr14	90513218	90514293	ENSG00000198668	CALM1	0.041805
Peak_102249	chr21	26945716	26947083	ENSG00000154736	ADAMTS5	0.041799
Peak_204794	chrX	23811070	23811997	ENSG00000130066	SAT1	0.041798
Peak_37544	chr12	49056030	49056331	ENSG00000167548	KMT2D	0.041797
Peak_184510	chr8	22552531	22553246	ENSG00000254272		0.041797
Peak_77707	chr19	13071647	13072882	ENSG00000104903	LYL1	0.041792
Peak_100011	chr21	9118902	9119581	ENSG00000188681	TEKT4P2	0.041792
Peak_141797	chr5	14727354	14729095	ENSG00000261360	AC010491.1	0.041791
Peak_141797	chr5	14727354	14729095	ENSG00000154124	OTULIN	0.041791
Peak_166114	chr6	121437143	121437349	ENSG00000152661	GJA1	0.041791
Peak_103333	chr21	44024848	44025387	ENSG00000160218	TRAPPC10	0.041789
Peak_63039	chr16	2125907	2126837	ENSG00000131653	TRAF7	0.041787
Peak_23399	chr11	3042777	3043998	ENSG00000247473	CARS-AS1	0.041786
Peak_63039	chr16	2125907	2126837	ENSG00000260260		0.041786
Peak_1746	chr1	40919327	40920273	ENSG00000179862	CITED4	0.041786
Peak_1840	chr1	43294376	43296003	ENSG00000117395	EBNA1BP2	0.041782
Peak_168329	chr6	144215546	144216955	ENSG00000135521	LTV1	0.041778
Peak_76535	chr18	74506542	74507012	ENSG00000133313	CNDP2	0.041769
Peak_96585	chr20	10596662	10597370	ENSG00000235036	AL035456.1	0.041767
Peak_67700	chr17	31558689	31559463	ENSG00000278977		0.041763
Peak_103165	chr21	40678420	40678690	ENSG00000233756	DSCAM-IT1	0.04176
Peak_1870	chr1	43953847	43954783	ENSG00000159214	CCDC24	0.041756
Peak_84055	chr2	80049994	80050656	ENSG00000224731	AC016716.2	0.04175
Peak_191992	chr8	103511796	103512568	ENSG00000176406	RIMS2	0.041742
Peak_191992	chr8	103511796	103512568	ENSG00000253477	AC012213.1	0.041742
Peak_195846	chr8	142457505	142457759	ENSG00000261710	AC104417.2	0.041737
Peak_63576	chr16	19872926	19873248	ENSG00000167191	GPRC5B	0.041737
Peak_51463	chr13	99967906	99968622	ENSG00000043355	ZIC2	0.041736
Peak_13668	chr1	227919654	227920291	ENSG00000143816	WNT9A	0.041735
Peak_57344	chr14	75711505	75712415	ENSG00000119699	TGFB3	0.041734
Peak_66025	chr16	82612324	82612620	ENSG00000140945	CDH13	0.041732
Peak_67531	chr17	27880066	27880333	ENSG00000232859	LYRM9	0.041727
Peak_109096	chr3	42031901	42032537	ENSG00000182606	TRAK1	0.041725
Peak_199696	chr9	38685143	38686300	ENSG00000283486		0.041724
Peak_91007	chr2	174664102	174664721	ENSG00000115935	WIPF1	0.041723
Peak_208138	chrX	150768446	150769661	ENSG00000063601	MTMR1	0.04172
Peak_105243	chr22	45208823	45209870	ENSG00000100364	KIAA0930	0.041717
Peak_73839	chr18	50830479	50830988	ENSG00000134042	MRO	0.041716
Peak_99583	chr20	62818509	62819823	ENSG00000101189	MRGBP	0.041715
Peak_78815	chr19	44943692	44944302	ENSG00000234906		0.041714
Peak_64516	chr16	51535640	51535976	ENSG00000224578	HNRNPA1P48	0.041711
Peak_169985	chr6	166297215	166298192	ENSG00000198818	SFT2D1	0.041709
Peak_74505	chr18	58101039	58101882	ENSG00000049759	NEDD4L	0.041709
Peak_203212	chr9	124392817	124393474	ENSG00000136930	PSMB7	0.041708
Peak_107758	chr3	23991274	23992789	ENSG00000174748	RPL15	0.041703
Peak_60842	chr15	48975451	48976956	ENSG00000275580		0.041702
Peak_153041	chr5	139414480	139414901	ENSG00000228672	PROB1	0.041698
Peak_178389	chr7	100863403	100863829	ENSG00000087087	SRRT	0.041696
Peak_178363	chr7	100469278	100469567	ENSG00000166925	TSC22D4	0.041695
Peak_157023	chr6	19851240	19852204	ENSG00000228412	AL022068.1	0.041694
Peak_157023	chr6	19851240	19852204	ENSG00000172201	ID4	0.041692
Peak_63564	chr16	19757797	19758708	ENSG00000261195	AC027130.1	0.041692
Peak_59882	chr15	26891385	26892394	ENSG00000186297	GABRA5	0.041686
Peak_66235	chr16	87324739	87325020	ENSG00000131152	AC010531.1	0.041685
Peak_59956	chr15	28984303	28985546	ENSG00000261377	PDCD6IPP2	0.041675
Peak_26205	chr11	35166221	35167318	ENSG00000026508	CD44	0.041672
Peak_37765	chr12	53050921	53051538	ENSG00000167779	IGFBP6	0.041671
Peak_157967	chr6	41683144	41684075	ENSG00000112559	MDFI	0.041671
Peak_104471	chr22	25025688	25025933	ENSG00000279006	AL022323.2	0.041656
Peak_29445	chr11	83807936	83808244	ENSG00000250257	LDHAL6DP	0.041655
Peak_166894	chr6	128498086	128498754	ENSG00000224733	AL034349.1	0.041655
Peak_5103	chr1	92858531	92859992	ENSG00000122406	RPL5	0.041653
Peak_203425	chr9	128382030	128384430	ENSG00000167118	URM1	0.041649
Peak_20804	chr10	89232509	89233813	ENSG00000138135	CH25H	0.041639
Peak_21276	chr10	97713954	97714611	ENSG00000155254	MARVELD1	0.041639
Peak_13492	chr1	224287510	224288279	ENSG00000143748	NVL	0.041639
Peak_175360	chr7	56007876	56008386	ENSG00000129103	SUMF2	0.041635
Peak_66574	chr17	3531184	3532440	ENSG00000262903	AC027796.4	0.04163
Peak_170276	chr7	1144209	1144555	ENSG00000146540	C7orf50	0.041621
Peak_202877	chr9	116555230	116555454	ENSG00000230894	AL133284.1	0.041618
Peak_11747	chr1	201447960	201449578	ENSG00000174307	PHLDA3	0.041615
Peak_244	chr1	3712937	3713528	ENSG00000227372	TP73-AS1	0.041611
Peak_156577	chr6	11128173	11129058	ENSG00000244476	ERVFRD-1	0.041609
Peak_194897	chr8	129983540	129984808	ENSG00000280543	ASAP1-IT2	0.041604
Peak_35769	chr12	27554352	27555399	ENSG00000110841	PPFIBP1	0.041599
Peak_64458	chr16	50591766	50592771	ENSG00000140807	NKD1	0.041595
Peak_205386	chrX	48026494	48027141	ENSG00000147118	ZNF182	0.041591
Peak_91594	chr2	181886161	181886606	ENSG00000138434	SSFA2	0.041591
Peak_33779	chr12	6632322	6632675	ENSG00000184574	LPAR5	0.041589
Peak_126433	chr4	56544340	56545427	ENSG00000171476	HOPX	0.041587
Peak_98686	chr20	37356968	37357380	ENSG00000197122	SRC	0.041585
Peak_105291	chr22	46069922	46072102	ENSG00000241990	PRR34-AS1	0.041582
Peak_105291	chr22	46069922	46072102	ENSG00000197182	MIRLET7BHG	0.041582
Peak_105291	chr22	46069922	46072102	ENSG00000182257	PRR34	0.041582
Peak_120597	chr3	186097443	186098554	ENSG00000244405	ETV5	0.041573
Peak_149069	chr5	95837939	95838745	ENSG00000236882	LINC01554	0.041572
Peak_176131	chr7	76294200	76295198	ENSG00000177679	SRRM3	0.041572
Peak_182027	chr7	143285851	143286067	ENSG00000232533	AC093673.1	0.041571
Peak_182027	chr7	143285851	143286067	ENSG00000159840		0.041571
Peak_44967	chr13	33542151	33543370	ENSG00000276672	AL161891.1	0.041567
Peak_105151	chr22	41963646	41964568	ENSG00000205704	LINC00634	0.041563
Peak_105063	chr22	40654464	40654836	ENSG00000196588	MKL1	0.04156
Peak_79524	chr2	1990135	1991438	ENSG00000284600	AC093390.2	0.04156
Peak_52856	chr14	20682314	20683498	ENSG00000169413	RNASE6	0.041559
Peak_35694	chr12	26611670	26613072	ENSG00000234428	AC023051.1	0.041557
Peak_95066	chr2	227335474	227336291	ENSG00000168958	MFF	0.041555
Peak_95066	chr2	227335474	227336291	ENSG00000236432	AC097662.1	0.041555
Peak_78753	chr19	43634936	43635697	ENSG00000167378		0.041554
Peak_78753	chr19	43634936	43635697	ENSG00000124444	ZNF576	0.041554
Peak_78753	chr19	43634936	43635697	ENSG00000226763		0.041554
Peak_29961	chr11	89616591	89617374	ENSG00000134612	FOLH1B	0.041554
Peak_208230	chrX	153554599	153555704	ENSG00000182492	BGN	0.04155
Peak_199867	chr9	41358514	41359604	ENSG00000279561	AL845472.2	0.041546
Peak_77144	chr19	2626926	2627909	ENSG00000267749	AC092068.3	0.041543
Peak_78629	chr19	40332697	40332989	ENSG00000105223	PLD3	0.041539
Peak_78629	chr19	40332697	40332989	ENSG00000160392	C19orf47	0.041539
Peak_21019	chr10	93080281	93080734	ENSG00000095596	CYP26A1	0.041534
Peak_121658	chr4	1678257	1678546	ENSG00000174137	FAM53A	0.041528
Peak_35641	chr12	26119404	26119710	ENSG00000123096	SSPN	0.041526
Peak_59743	chr15	23690346	23690745	ENSG00000254585	MAGEL2	0.041526
Peak_169353	chr6	154350206	154350855	ENSG00000074706	IPCEF1	0.041522
Peak_37981	chr12	56635000	56635406	ENSG00000076108	BAZ2A	0.04152
Peak_155228	chr5	168193625	168194409	ENSG00000253925	AC011369.1	0.04152
Peak_86970	chr2	127117784	127118934	ENSG00000136717	BIN1	0.041519
Peak_92287	chr2	187438465	187438798	ENSG00000064989	CALCRL	0.041518
Peak_195356	chr8	135235083	135236568	ENSG00000253915	MAPRE1P1	0.041514
Peak_145125	chr5	42889334	42889889	ENSG00000250722	SELENOP	0.041514
Peak_68966	chr17	72123982	72124358	ENSG00000125398	SOX9	0.041511
Peak_167440	chr6	134303540	134304660	ENSG00000220378	KRT8P42	0.04151
Peak_138911	chr4	173415749	173416701	ENSG00000272870	AC097534.2	0.0415
Peak_184532	chr8	22694324	22696151	ENSG00000261026		0.041499
Peak_97344	chr20	19974447	19975759	ENSG00000089101	CFAP61	0.041498
Peak_67623	chr17	29580325	29580663	ENSG00000108262	GIT1	0.041493
Peak_79572	chr2	3142887	3143797	ENSG00000234423	LINC01250	0.041493
Peak_53154	chr14	24279308	24280262	ENSG00000092295		0.041486
Peak_103133	chr21	39523439	39523772	ENSG00000235012	AF121897.1	0.041486
Peak_19883	chr10	72254673	72255705	ENSG00000166295	ANAPC16	0.041477
Peak_19883	chr10	72254673	72255705	ENSG00000138303	ASCC1	0.041477
Peak_25318	chr11	26284539	26285168	ENSG00000134343	ANO3	0.041475
Peak_77560	chr19	10751650	10752793	ENSG00000079805	DNM2	0.041472
Peak_59317	chr14	104693424	104693775	ENSG00000256050	AL583722.1	0.041464
Peak_182027	chr7	143285851	143286067	ENSG00000165125	TRPV6	0.041455
Peak_85848	chr2	113583347	113584671	ENSG00000240356	RPL23AP7	0.041449
Peak_85848	chr2	113583347	113584671	ENSG00000144134		0.041449
Peak_153060	chr5	139660643	139661752	ENSG00000171604	CXXC5	0.041447
Peak_32243	chr11	111268992	111269902	ENSG00000196167	COLCA1	0.041446
Peak_68442	chr17	55259711	55259932	ENSG00000108924	HLF	0.04144
Peak_58477	chr14	88321856	88322417	ENSG00000100433	KCNK10	0.041438
Peak_79260	chr19	53907960	53909007	ENSG00000105605	CACNG7	0.041436
Peak_174798	chr7	51255201	51256827	ENSG00000106078	COBL	0.041428
Peak_176077	chr7	75054647	75055581	ENSG00000274523	RCC1L	0.041423
Peak_199611	chr9	37430732	37431492	ENSG00000137054	POLR1E	0.041423
Peak_206037	chrX	87621807	87622060	ENSG00000102271	KLHL4	0.041422
Peak_160243	chr6	65735457	65735915	ENSG00000188107	EYS	0.041417
Peak_176093	chr7	75598682	75599828	ENSG00000127957	PMS2P3	0.041417
Peak_43463	chr12	116818805	116819938	ENSG00000111412	C12orf49	0.041411
Peak_43463	chr12	116818805	116819938	ENSG00000135119	RNFT2	0.041411
Peak_206787	chrX	115582140	115583516	ENSG00000102024	PLS3	0.04141
Peak_79564	chr2	2847376	2847759	ENSG00000237720	AC011995.2	0.041408
Peak_178183	chr7	96312666	96312888	ENSG00000004864	SLC25A13	0.041406
Peak_154160	chr5	157366808	157367309	ENSG00000248544	AC008676.1	0.041403
Peak_63255	chr16	8888059	8888629	ENSG00000260276		0.041403
Peak_63431	chr16	12815410	12815664	ENSG00000103381	CPPED1	0.041403
Peak_61316	chr15	63210124	63211077	ENSG00000166128	RAB8B	0.041402
Peak_1456	chr1	33170528	33171245	ENSG00000116525	TRIM62	0.041402
Peak_63465	chr16	14959044	14959310	ENSG00000179889	PDXDC1	0.041401
Peak_152955	chr5	137870648	137871010	ENSG00000078795	PKD2L2	0.041399
Peak_13959	chr1	233777215	233778465	ENSG00000183780	SLC35F3	0.041396
Peak_152955	chr5	137870648	137871010	ENSG00000250159	AC106791.1	0.041393
Peak_59364	chr14	105312821	105313655	ENSG00000184887	BTBD6	0.041389
Peak_27784	chr11	57349667	57350313	ENSG00000149136	SSRP1	0.041385
Peak_16996	chr10	30751569	30752944	ENSG00000272914	AL359532.1	0.041382
Peak_35942	chr12	29314505	29314779	ENSG00000273680		0.041381
Peak_35942	chr12	29314505	29314779	ENSG00000274315	AC009318.3	0.04138
Peak_55904	chr14	50967752	50968314	ENSG00000258711	AL358334.2	0.04138
Peak_5227	chr1	94803196	94804378	ENSG00000224081	SLC44A3-AS1	0.04138
Peak_90869	chr2	171415910	171416414	ENSG00000115827		0.041379
Peak_90869	chr2	171415910	171416414	ENSG00000123600	METTL8	0.041379
Peak_134645	chr4	133156058	133156623	ENSG00000248735	R3HDM2P1	0.041379
Peak_188389	chr8	67915139	67916414	ENSG00000046889	PREX2	0.041369
Peak_28913	chr11	76798897	76799634	ENSG00000182704	TSKU	0.041363
Peak_152874	chr5	135577430	135578241	ENSG00000145832	SLC25A48	0.04136
Peak_152874	chr5	135577430	135578241	ENSG00000145824	CXCL14	0.04136
Peak_61561	chr15	68829033	68829354	ENSG00000140350	ANP32A	0.041352
Peak_8622	chr1	161539757	161541082	ENSG00000203747	FCGR3A	0.041352
Peak_157775	chr6	37017592	37018994	ENSG00000137409	MTCH1	0.041351
Peak_1455	chr1	33168990	33170021	ENSG00000278997	AL662907.1	0.041349
Peak_44494	chr13	25165319	25166007	ENSG00000234056	LINC00463	0.041347
Peak_69177	chr17	75500992	75502067	ENSG00000073350	LLGL2	0.041346
Peak_105286	chr22	46047914	46048161	ENSG00000241990	PRR34-AS1	0.041343
Peak_105286	chr22	46047914	46048161	ENSG00000197182	MIRLET7BHG	0.041343
Peak_105286	chr22	46047914	46048161	ENSG00000182257	PRR34	0.041343
Peak_78709	chr19	42252310	42253033	ENSG00000160570	DEDD2	0.041336
Peak_78709	chr19	42252310	42253033	ENSG00000167625		0.041335
Peak_88319	chr2	144510270	144511024	ENSG00000169554	ZEB2	0.041333
Peak_60148	chr15	33201840	33202226	ENSG00000248905	FMN1	0.041332
Peak_151466	chr5	116553200	116554155	ENSG00000092421	SEMA6A	0.041327
Peak_105425	chr22	50251998	50252472	ENSG00000100429	HDAC10	0.041323
Peak_137945	chr4	164997256	164999371	ENSG00000250486	FAM218A	0.041322
Peak_37671	chr12	51210465	51211723	ENSG00000278126		0.04132
Peak_98668	chr20	36855395	36855644	ENSG00000149639	SOGA1	0.04132
Peak_105180	chr22	42532910	42533602	ENSG00000189306	RRP7A	0.041318
Peak_27804	chr11	57527206	57527468	ENSG00000134809	TIMM10	0.041307
Peak_98476	chr20	32466237	32466681	ENSG00000101350	KIF3B	0.041306
Peak_1842	chr1	43315441	43316039	ENSG00000066056	TIE1	0.041306
Peak_66499	chr17	1755269	1755495	ENSG00000132386	SERPINF1	0.041303
Peak_43994	chr12	131735991	131736229	ENSG00000061936	SFSWAP	0.041302
Peak_23347	chr11	2365959	2367169	ENSG00000110651	CD81	0.041298
Peak_103346	chr21	44317210	44317816	ENSG00000142185	TRPM2	0.041293
Peak_115583	chr3	118991735	118992387	ENSG00000239877	IGSF11-AS1	0.041292
Peak_76766	chr18	77051977	77053441	ENSG00000279811	AC093330.2	0.041291
Peak_83626	chr2	75640318	75641299	ENSG00000271452		0.041291
Peak_146130	chr5	55601064	55601942	ENSG00000250853	RNF138P1	0.041283
Peak_202440	chr9	105216333	105217217	ENSG00000070214	SLC44A1	0.041277
Peak_6222	chr1	103536349	103536565	ENSG00000240038	AMY2B	0.041275
Peak_203966	chr9	137238030	137238369	ENSG00000188986	NELFB	0.041273
Peak_98884	chr20	44615461	44616897	ENSG00000168734	PKIG	0.041273
Peak_157892	chr6	39770318	39770934	ENSG00000146122	DAAM2	0.041272
Peak_69189	chr17	75647067	75647413	ENSG00000259120	SMIM6	0.041268
Peak_121960	chr4	7364917	7366640	ENSG00000178597	PSAPL1	0.041268
Peak_153048	chr5	139517551	139518692	ENSG00000184584	TMEM173	0.041267
Peak_62459	chr15	91866717	91867465	ENSG00000176463	SLCO3A1	0.041264
Peak_33453	chr11	134432760	134433175	ENSG00000109956	B3GAT1	0.04126
Peak_87123	chr2	129974971	129975774	ENSG00000225449	RAB6C-AS1	0.04126
Peak_77156	chr19	2694950	2695866	ENSG00000141873	SLC39A3	0.041258
Peak_152723	chr5	132755032	132755315	ENSG00000205089	CCNI2	0.041257
Peak_45875	chr13	46126546	46127026	ENSG00000080618	CPB2	0.041256
Peak_24089	chr11	13955897	13956544	ENSG00000262655	SPON1	0.041253
Peak_88870	chr2	151363496	151364538	ENSG00000080345	RIF1	0.041253
Peak_95285	chr2	231379644	231380547	ENSG00000156966	B3GNT7	0.041253
Peak_19884	chr10	72260272	72261682	ENSG00000269926	DDIT4-AS1	0.041251
Peak_202423	chr9	104968007	104969254	ENSG00000165029	ABCA1	0.041243
Peak_77891	chr19	17475523	17476267	ENSG00000130313	PGLS	0.04124
Peak_77891	chr19	17475523	17476267	ENSG00000269439	AC010618.3	0.04124
Peak_63141	chr16	4323022	4323720	ENSG00000126603	GLIS2	0.041237
Peak_23223	chr11	710739	711265	ENSG00000177042	TMEM80	0.041234
Peak_2335	chr1	58816034	58817050	ENSG00000234807		0.041231
Peak_63426	chr16	12769624	12769924	ENSG00000237515	SHISA9	0.041226
Peak_20559	chr10	84196572	84196797	ENSG00000148600	CDHR1	0.041225
Peak_130812	chr4	98293085	98293938	ENSG00000138698	RAP1GDS1	0.041222
Peak_44026	chr12	132523828	132524731	ENSG00000280287	AC131212.3	0.04122
Peak_32551	chr11	117600105	117601307	ENSG00000279586	AP000711.1	0.041216
Peak_53051	chr14	23102775	23103288	ENSG00000179933		0.041213
Peak_194465	chr8	123716181	123717102	ENSG00000176853	FAM91A1	0.041211
Peak_207044	chrX	123219727	123220416	ENSG00000125675	GRIA3	0.04121
Peak_103131	chr21	39502152	39503252	ENSG00000184809	B3GALT5-AS1	0.041209
Peak_170714	chr7	8389711	8390569	ENSG00000122584	NXPH1	0.041207
Peak_23189	chr11	373910	374659	ENSG00000142089	IFITM3	0.041205
Peak_67992	chr17	41775424	41776638	ENSG00000173801	JUP	0.041203
Peak_111063	chr3	75778806	75779005	ENSG00000227124	ZNF717	0.041199
Peak_67935	chr17	40071490	40071739	ENSG00000126368	NR1D1	0.041198
Peak_77958	chr19	18279512	18279832	ENSG00000130522	JUND	0.041196
Peak_1503	chr1	34866287	34866660	ENSG00000230163	AL122010.1	0.041196
Peak_184793	chr8	27666078	27667098	ENSG00000279302		0.041193
Peak_184786	chr8	27617029	27617372	ENSG00000168077	SCARA3	0.041191
Peak_192919	chr8	110893020	110895060	ENSG00000253877	LINC01608	0.041189
Peak_32987	chr11	124919828	124920150	ENSG00000221932	HEPN1	0.041189
Peak_5113	chr1	92950052	92950775	ENSG00000229052	AL449283.1	0.041187
Peak_64569	chr16	53510296	53510954	ENSG00000166971	AKTIP	0.041161
Peak_183683	chr8	12182633	12182960	ENSG00000186523	FAM86B1	0.04116
Peak_183683	chr8	12182633	12182960	ENSG00000255495		0.04116
Peak_104783	chr22	35396676	35396956	ENSG00000100292	HMOX1	0.041158
Peak_89539	chr2	157320438	157320803	ENSG00000136541	ERMN	0.041154
Peak_77908	chr19	17756697	17756932	ENSG00000130475	FCHO1	0.041152
Peak_69135	chr17	74981506	74982921	ENSG00000167862	MRPL58	0.041152
Peak_62916	chr16	471163	472350	ENSG00000090565	RAB11FIP3	0.041151
Peak_45874	chr13	46122795	46123440	ENSG00000123200	ZC3H13	0.04115
Peak_45874	chr13	46122795	46123440	ENSG00000235903	CPB2-AS1	0.04115
Peak_62071	chr15	83000421	83000696	ENSG00000169609	C15orf40	0.04115
Peak_170534	chr7	5702835	5703607	ENSG00000075624	ACTB	0.041148
Peak_79114	chr19	49869092	49870117	ENSG00000039650	PNKP	0.041147
Peak_79114	chr19	49869092	49870117	ENSG00000204673	AKT1S1	0.041147
Peak_68498	chr17	57092760	57093168	ENSG00000121057	AKAP1	0.041147
Peak_79114	chr19	49869092	49870117	ENSG00000104946	TBC1D17	0.041145
Peak_131876	chr4	107970047	107970415	ENSG00000245293	AC096564.1	0.041145
Peak_129296	chr4	82792953	82793770	ENSG00000145284	SCD5	0.041134
Peak_33554	chr12	1758593	1759350	ENSG00000243663	RPS4XP14	0.041129
Peak_1187	chr1	26828747	26829008	ENSG00000204160	ZDHHC18	0.041129
Peak_63885	chr16	31128815	31129096	ENSG00000103507	BCKDK	0.041128
Peak_53702	chr14	28764367	28764571	ENSG00000186960	LINC01551	0.041127
Peak_83147	chr2	64998544	64999128	ENSG00000115902	SLC1A4	0.041125
Peak_78406	chr19	35107288	35107869	ENSG00000089356	FXYD3	0.041121
Peak_113869	chr3	100982562	100983321	ENSG00000154175	ABI3BP	0.041117
Peak_691	chr1	15849311	15850040	ENSG00000233954	UQCRHL	0.041113
Peak_27138	chr11	43890275	43890502	ENSG00000213693	SEC14L1P1	0.041112
Peak_15756	chr10	11725049	11725566	ENSG00000134463	ECHDC3	0.041111
Peak_144866	chr5	40672387	40672836	ENSG00000171522	PTGER4	0.041109
Peak_63162	chr16	4499969	4501542	ENSG00000153406	NMRAL1	0.041104
Peak_42986	chr12	104546603	104546986	ENSG00000279176	AC079316.2	0.041103
Peak_60157	chr15	33318918	33319344	ENSG00000198838	RYR3	0.041098
Peak_184793	chr8	27666078	27667098	ENSG00000168077	SCARA3	0.041097
Peak_160	chr1	2543496	2544254	ENSG00000272449	AL139246.5	0.041089
Peak_160	chr1	2543496	2544254	ENSG00000197921	HES5	0.041089
Peak_61535	chr15	68614406	68615477	ENSG00000137809	ITGA11	0.041087
Peak_7824	chr1	144546176	144547115	ENSG00000273213		0.041085
Peak_26064	chr11	33084663	33084906	ENSG00000280798		0.041084
Peak_26064	chr11	33084663	33084906	ENSG00000213713		0.041084
Peak_150	chr1	2446281	2446939	ENSG00000157911	PEX10	0.041084
Peak_183030	chr8	1813434	1815163	ENSG00000283239	AC019257.8	0.041078
Peak_183030	chr8	1813434	1815163	ENSG00000253982	AC100810.1	0.041078
Peak_104484	chr22	25462559	25462873	ENSG00000272977	AL008721.2	0.041078
Peak_57387	chr14	76829058	76830744	ENSG00000013523	ANGEL1	0.041078
Peak_86381	chr2	120278298	120279473	ENSG00000144118	RALB	0.041073
Peak_155672	chr5	176372177	176372439	ENSG00000122203	KIAA1191	0.041071
Peak_99363	chr20	57282500	57283743	ENSG00000101146	RAE1	0.04107
Peak_118125	chr3	156705250	156706361	ENSG00000174912	METTL15P1	0.041068
Peak_78709	chr19	42252310	42253033	ENSG00000079462	PAFAH1B3	0.041066
Peak_146605	chr5	60526180	60526474	ENSG00000152931	PART1	0.041064
Peak_62265	chr15	88932004	88933121	ENSG00000140511	HAPLN3	0.041064
Peak_12497	chr1	212539866	212540823	ENSG00000260805	AC092803.2	0.041064
Peak_9065	chr1	168342450	168343904	ENSG00000143178	TBX19	0.041061
Peak_70528	chr18	8623507	8624124	ENSG00000206418	RAB12	0.04106
Peak_15111	chr10	654383	655853	ENSG00000151240	DIP2C	0.041056
Peak_58782	chr14	93009310	93009966	ENSG00000100605	ITPK1	0.041052
Peak_192946	chr8	111020161	111020694	ENSG00000253877	LINC01608	0.041051
Peak_42999	chr12	104668385	104669895	ENSG00000171310	CHST11	0.041047
Peak_184508	chr8	22551231	22551534	ENSG00000251034	AC037459.2	0.041045
Peak_188929	chr8	72675685	72676209	ENSG00000253726	AC013562.1	0.041045
Peak_66857	chr17	10737213	10737648	ENSG00000263400		0.041037
Peak_17833	chr10	43390409	43391153	ENSG00000169813	HNRNPF	0.041032
Peak_157234	chr6	25277486	25277714	ENSG00000079691	CARMIL1	0.041031
Peak_166398	chr6	123812549	123813478	ENSG00000188580	NKAIN2	0.041029
Peak_33738	chr12	6233111	6233949	ENSG00000010278	CD9	0.041028
Peak_76875	chr18	79398119	79398384	ENSG00000131196	NFATC1	0.041027
Peak_155352	chr5	170265463	170266183	ENSG00000043462	LCP2	0.041024
Peak_199464	chr9	34501648	34502841	ENSG00000122735	DNAI1	0.041024
Peak_199464	chr9	34501648	34502841	ENSG00000164970	FAM219A	0.041023
Peak_126451	chr4	56957815	56958541	ENSG00000084092	NOA1	0.041022
Peak_38034	chr12	57462282	57462567	ENSG00000111087	GLI1	0.041021
Peak_126451	chr4	56957815	56958541	ENSG00000047315	POLR2B	0.04102
Peak_52918	chr14	21538873	21539558	ENSG00000165821	SALL2	0.041019
Peak_69047	chr17	73630665	73630912	ENSG00000069188	SDK2	0.041018
Peak_60513	chr15	40366735	40367781	ENSG00000140323	DISP2	0.041018
Peak_81490	chr2	36663931	36664724	ENSG00000205221	VIT	0.041016
Peak_82129	chr2	48560276	48561306	ENSG00000242441	GTF2A1L	0.041015
Peak_108316	chr3	29639178	29639504	ENSG00000203506	RBMS3-AS2	0.041013
Peak_1422	chr1	32500331	32501165	ENSG00000160062		0.041012
Peak_79871	chr2	8685747	8686116	ENSG00000115738	ID2	0.041012
Peak_183594	chr8	10555836	10556228	ENSG00000253649	PRSS51	0.041004
Peak_85402	chr2	104842286	104844124	ENSG00000229743	LINC01159	0.041003
Peak_60092	chr15	31811276	31812392	ENSG00000169918	OTUD7A	0.040998
Peak_98460	chr20	32051239	32051683	ENSG00000101336	HCK	0.040997
Peak_18116	chr10	48456338	48457047	ENSG00000279822	AC016397.2	0.040996
Peak_121626	chr4	1014387	1015514	ENSG00000178950	GAK	0.040994
Peak_121626	chr4	1014387	1015514	ENSG00000127419		0.040994
Peak_144532	chr5	36683602	36684546	ENSG00000274441	AC008957.2	0.040991
Peak_76	chr1	1550806	1551297	ENSG00000205090	TMEM240	0.04099
Peak_8280	chr1	155974357	155975709	ENSG00000116584	ARHGEF2	0.04099
Peak_104543	chr22	27880749	27881845	ENSG00000235954		0.040984
Peak_80902	chr2	23595686	23596709	ENSG00000279526	AC011239.2	0.040982
Peak_1858	chr1	43547386	43547930	ENSG00000142949	PTPRF	0.04098
Peak_154326	chr5	160353270	160353879	ENSG00000135083	CCNJL	0.040979
Peak_68295	chr17	49227538	49227742	ENSG00000173868	PHOSPHO1	0.040971
Peak_63835	chr16	30409438	30409795	ENSG00000180096	SEPT1	0.04097
Peak_154294	chr5	159850826	159851415	ENSG00000170214	ADRA1B	0.040969
Peak_140552	chr5	1182723	1183778	ENSG00000145494		0.040966
Peak_100099	chr21	9368705	9369032	ENSG00000279718	SNX18P12	0.040966
Peak_140552	chr5	1182723	1183778	ENSG00000171421	MRPL36	0.040965
Peak_33420	chr11	133964915	133965612	ENSG00000080854	IGSF9B	0.040963
Peak_61369	chr15	64453366	64453626	ENSG00000180357	ZNF609	0.040962
Peak_45462	chr13	38766885	38767878	ENSG00000150893	FREM2	0.040958
Peak_93935	chr2	208175125	208175772	ENSG00000188674	C2orf80	0.040958
Peak_155184	chr5	167722983	167723988	ENSG00000253357	AC008708.1	0.040957
Peak_30497	chr11	95254040	95254857	ENSG00000282834	AP000787.3	0.040955
Peak_203740	chr9	133486299	133486659	ENSG00000160326	SLC2A6	0.040951
Peak_28089	chr11	61834327	61835066	ENSG00000149485	FADS1	0.04095
Peak_5519	chr1	97943298	97943904	ENSG00000259946	BX005019.1	0.040949
Peak_126225	chr4	52025698	52026246	ENSG00000188993	LRRC66	0.040947
Peak_20219	chr10	79403378	79404163	ENSG00000165424	ZCCHC24	0.040945
Peak_157089	chr6	21747472	21748904	ENSG00000272168	CASC15	0.040943
Peak_8323	chr1	156382997	156383319	ENSG00000237390	AL139130.1	0.040941
Peak_23269	chr11	1262299	1263245	ENSG00000117983	MUC5B	0.04093
Peak_201588	chr9	88953040	88954325	ENSG00000213694	S1PR3	0.040926
Peak_106023	chr3	4867638	4869275	ENSG00000134107	BHLHE40	0.040926
Peak_106023	chr3	4867638	4869275	ENSG00000235831	BHLHE40-AS1	0.040926
Peak_89873	chr2	161370600	161371570	ENSG00000136535	TBR1	0.040924
Peak_19682	chr10	69458288	69459010	ENSG00000099282	TSPAN15	0.040921
Peak_60717	chr15	45534854	45535437	ENSG00000104154	SLC30A4	0.040921
Peak_207405	chrX	130896800	130897450	ENSG00000165675	ENOX2	0.04092
Peak_170252	chr7	911935	912637	ENSG00000164828	SUN1	0.040919
Peak_199668	chr9	38084323	38084908	ENSG00000107338	SHB	0.040907
Peak_51258	chr13	97244279	97244895	ENSG00000139793	MBNL2	0.040902
Peak_87143	chr2	130390500	130392315	ENSG00000072135	PTPN18	0.040893
Peak_28678	chr11	72085725	72086570	ENSG00000110200	ANAPC15	0.040891
Peak_52919	chr14	21556920	21558031	ENSG00000165821	SALL2	0.040891
Peak_1432	chr1	32876696	32876904	ENSG00000160097	FNDC5	0.040891
Peak_104456	chr22	24542568	24543025	ENSG00000100028	SNRPD3	0.040885
Peak_104456	chr22	24542568	24543025	ENSG00000138867	GUCD1	0.040885
Peak_72554	chr18	37421691	37423029	ENSG00000279543	AC129908.1	0.040881
Peak_77388	chr19	6515965	6517426	ENSG00000205744	DENND1C	0.040878
Peak_109800	chr3	58342766	58343047	ENSG00000168297	PXK	0.040871
Peak_112612	chr3	87998029	87998370	ENSG00000179097	HTR1F	0.040868
Peak_177882	chr7	93150483	93150784	ENSG00000177409	SAMD9L	0.040867
Peak_124828	chr4	36269030	36269449	ENSG00000047365	ARAP2	0.040865
Peak_50691	chr13	91406610	91406991	ENSG00000179399	GPC5	0.040864
Peak_104839	chr22	36659755	36660656	ENSG00000166862	CACNG2	0.04086
Peak_129288	chr4	82772938	82773512	ENSG00000145284	SCD5	0.040856
Peak_6907	chr1	109546275	109546725	ENSG00000156097	GPR61	0.040855
Peak_68506	chr17	57279450	57279798	ENSG00000279555	AC091181.1	0.040854
Peak_28193	chr11	63509897	63511256	ENSG00000133321	RARRES3	0.040853
Peak_117414	chr3	149766991	149767292	ENSG00000018408	WWTR1	0.040851
Peak_5742	chr1	99808319	99809494	ENSG00000156869	FRRS1	0.040847
Peak_90856	chr2	170822841	170823941	ENSG00000128683	GAD1	0.040844
Peak_208230	chrX	153554599	153555704	ENSG00000260081	AF274858.1	0.040843
Peak_197301	chr9	14343666	14344807	ENSG00000225472	AL136366.1	0.04084
Peak_105941	chr3	4043792	4044791	ENSG00000229241	PNPT1P1	0.040839
Peak_180797	chr7	124752038	124752628	ENSG00000170775	GPR37	0.040837
Peak_68310	chr17	49471031	49471652	ENSG00000064300	NGFR	0.040835
Peak_147345	chr5	72451735	72452946	ENSG00000261269	AC093278.2	0.040834
Peak_158967	chr6	53804629	53804946	ENSG00000137269	LRRC1	0.040833
Peak_1848	chr1	43381625	43382822	ENSG00000178922	HYI	0.040833
Peak_186047	chr8	42412238	42413158	ENSG00000078668	VDAC3	0.040832
Peak_8540	chr1	160209721	160210082	ENSG00000143318	CASQ1	0.040829
Peak_85774	chr2	112492539	112492960	ENSG00000169629	RGPD8	0.040823
Peak_146709	chr5	61731753	61733388	ENSG00000248529	AC026746.1	0.040819
Peak_78418	chr19	35267632	35267865	ENSG00000012124	CD22	0.040816
Peak_83274	chr2	68251500	68252012	ENSG00000273064		0.040815
Peak_98934	chr20	45429284	45430055	ENSG00000244274		0.040809
Peak_84693	chr2	88186938	88187588	ENSG00000144115	THNSL2	0.040807
Peak_204961	chrX	30643315	30643809	ENSG00000198814	GK	0.040806
Peak_98934	chr20	45429284	45430055	ENSG00000124251	TP53TG5	0.040806
Peak_697	chr1	15994545	15994912	ENSG00000233078	AL355994.3	0.040806
Peak_2459	chr1	61241471	61242073	ENSG00000237853	NFIA-AS1	0.040805
Peak_77711	chr19	13091425	13091920	ENSG00000279044	AC007787.2	0.0408
Peak_79792	chr2	6992727	6993775	ENSG00000151692	RNF144A	0.0408
Peak_79792	chr2	6992727	6993775	ENSG00000228203	RNF144A-AS1	0.040798
Peak_12329	chr1	209708273	209708792	ENSG00000117594	HSD11B1	0.040796
Peak_110086	chr3	63975649	63976396	ENSG00000239653		0.040792
Peak_58957	chr14	96193006	96193940	ENSG00000168398	BDKRB2	0.040791
Peak_103160	chr21	40426633	40428080	ENSG00000235123	DSCAM-AS1	0.04079
Peak_17188	chr10	35348273	35348868	ENSG00000271335	AL117336.3	0.040788
Peak_152814	chr5	134530330	134530963	ENSG00000043143	JADE2	0.040785
Peak_121551	chr3	197711816	197712825	ENSG00000145016	RUBCN	0.040781
Peak_147802	chr5	83035256	83036602	ENSG00000281327	LINC01338	0.040779
Peak_56935	chr14	67526616	67527248	ENSG00000054690	PLEKHH1	0.040779
Peak_56935	chr14	67526616	67527248	ENSG00000198133	TMEM229B	0.040779
Peak_98710	chr20	38252226	38253300	ENSG00000149633	KIAA1755	0.040771
Peak_755	chr1	16620941	16621563	ENSG00000186301	MST1P2	0.040771
Peak_92810	chr2	192184302	192184849	ENSG00000144339	TMEFF2	0.040766
Peak_22745	chr10	122469205	122469766	ENSG00000166033	HTRA1	0.040761
Peak_106487	chr3	9172636	9174128	ENSG00000228723	SRGAP3-AS2	0.040759
Peak_175361	chr7	56009449	56010348	ENSG00000164776	PHKG1	0.040755
Peak_24353	chr11	18801702	18801974	ENSG00000110786	PTPN5	0.040753
Peak_37765	chr12	53050921	53051538	ENSG00000167778	SPRYD3	0.040752
Peak_86956	chr2	127051972	127053002	ENSG00000260163	AC012508.1	0.040752
Peak_61553	chr15	68794947	68795971	ENSG00000140350	ANP32A	0.040747
Peak_62565	chr15	94052811	94053117	ENSG00000258754	LINC01579	0.040737
Peak_8217	chr1	155070782	155071441	ENSG00000143590	EFNA3	0.040732
Peak_175815	chr7	66668448	66669950	ENSG00000272831	AC027644.3	0.040715
Peak_200098	chr9	63805836	63806176	ENSG00000232815		0.040715
Peak_70743	chr18	12455270	12456455	ENSG00000141391	PRELID3A	0.040714
Peak_203911	chr9	136841245	136841997	ENSG00000054148	PHPT1	0.04071
Peak_157278	chr6	26140949	26142318	ENSG00000197061	HIST1H4C	0.040708
Peak_22334	chr10	114066527	114067480	ENSG00000043591	ADRB1	0.040705
Peak_201750	chr9	92790671	92791121	ENSG00000187984	ANKRD19P	0.040704
Peak_196373	chr9	5511365	5511761	ENSG00000197646	PDCD1LG2	0.040703
Peak_104827	chr22	36343666	36344773	ENSG00000100345	MYH9	0.040703
Peak_1369	chr1	31705278	31705493	ENSG00000084636	COL16A1	0.040703
Peak_83051	chr2	63040696	63040927	ENSG00000231609	AC009501.1	0.0407
Peak_164913	chr6	106574556	106575721	ENSG00000130347	RTN4IP1	0.040699
Peak_164913	chr6	106574556	106575721	ENSG00000130348		0.040699
Peak_178318	chr7	99997531	99998203	ENSG00000160862	AZGP1	0.040699
Peak_67712	chr17	32138945	32139194	ENSG00000126858	RHOT1	0.040695
Peak_4392	chr1	84103201	84103901	ENSG00000271576	AL359504.2	0.040692
Peak_4392	chr1	84103201	84103901	ENSG00000142875	PRKACB	0.040692
Peak_99937	chr21	8859959	8860852	ENSG00000278931	CR381670.1	0.040687
Peak_953	chr1	21310633	21311561	ENSG00000117298	ECE1	0.040682
Peak_108990	chr3	39147034	39147565	ENSG00000144655		0.040681
Peak_157390	chr6	28104378	28105348	ENSG00000261839	AL358933.1	0.040679
Peak_157390	chr6	28104378	28105348	ENSG00000269293		0.040679
Peak_61670	chr15	72462018	72462297	ENSG00000261423	TMEM202-AS1	0.040677
Peak_62234	chr15	88454858	88455455	ENSG00000259494	MRPL46	0.040674
Peak_62234	chr15	88454858	88455455	ENSG00000181991	MRPS11	0.040674
Peak_121603	chr4	666024	666771	ENSG00000133256	PDE6B	0.040673
Peak_79308	chr19	55287117	55288276	ENSG00000267649	AC010327.4	0.040672
Peak_43223	chr12	109624782	109626948	ENSG00000110921	MVK	0.040669
Peak_43223	chr12	109624782	109626948	ENSG00000139428		0.040669
Peak_102135	chr21	25911594	25912802	ENSG00000233783	AP001442.1	0.040669
Peak_173093	chr7	30470151	30470466	ENSG00000106100	NOD1	0.040668
Peak_63368	chr16	11679207	11679672	ENSG00000184602	SNN	0.040665
Peak_1642	chr1	38929094	38930250	ENSG00000228436		0.040665
Peak_1364	chr1	31694606	31695757	ENSG00000162517	PEF1	0.040663
Peak_146691	chr5	61625644	61626289	ENSG00000248529	AC026746.1	0.040652
Peak_37399	chr12	46368142	46368433	ENSG00000275481		0.040643
Peak_132920	chr4	117327101	117328286	ENSG00000228358	LINC02263	0.04064
Peak_7020	chr1	111222883	111223277	ENSG00000162777	DENND2D	0.040638
Peak_33132	chr11	126978371	126979670	ENSG00000254938		0.040637
Peak_33132	chr11	126978371	126979670	ENSG00000254960	KIRREL3-AS2	0.040637
Peak_109679	chr3	54951384	54951797	ENSG00000144771	LRTM1	0.040633
Peak_7020	chr1	111222883	111223277	ENSG00000064886	CHI3L2	0.040633
Peak_170465	chr7	4931712	4932431	ENSG00000136297	MMD2	0.040632
Peak_29395	chr11	83007578	83008413	ENSG00000137509	PRCP	0.040631
Peak_97253	chr20	18276718	18277272	ENSG00000125846	ZNF133	0.04063
Peak_79075	chr19	49149255	49149642	ENSG00000130528		0.040629
Peak_79075	chr19	49149255	49149642	ENSG00000130529	TRPM4	0.040629
Peak_100102	chr21	9374033	9375199	ENSG00000279718	SNX18P12	0.040629
Peak_177328	chr7	88166894	88167999	ENSG00000075142	SRI	0.040627
Peak_156931	chr6	18099957	18101042	ENSG00000137364	TPMT	0.040624
Peak_156931	chr6	18099957	18101042	ENSG00000165097	KDM1B	0.040624
Peak_103229	chr21	42188154	42188631	ENSG00000160179	ABCG1	0.040618
Peak_52640	chr13	114064107	114065918	ENSG00000185989	RASA3	0.040607
Peak_132578	chr4	114658182	114658701	ENSG00000174607	UGT8	0.040607
Peak_20801	chr10	89217440	89218181	ENSG00000138135	CH25H	0.040605
Peak_69582	chr17	81514737	81515078	ENSG00000184009	ACTG1	0.040603
Peak_33	chr1	1024957	1025506	ENSG00000272512		0.040603
Peak_67078	chr17	18033509	18033844	ENSG00000171953	ATPAF2	0.040602
Peak_67078	chr17	18033509	18033844	ENSG00000141034	GID4	0.040602
Peak_109251	chr3	45553417	45553737	ENSG00000144791	LIMD1	0.040599
Peak_78634	chr19	40420674	40421547	ENSG00000167565	SERTAD3	0.040595
Peak_88321	chr2	144512948	144513180	ENSG00000169554	ZEB2	0.040593
Peak_2169	chr1	52702834	52703708	ENSG00000116157	GPX7	0.040591
Peak_33550	chr12	1661507	1662303	ENSG00000243663	RPS4XP14	0.040588
Peak_2123	chr1	50699864	50700344	ENSG00000230585		0.040587
Peak_140912	chr5	6279291	6280237	ENSG00000250490	LINC02145	0.040586
Peak_108990	chr3	39147034	39147565	ENSG00000284669	AC092053.3	0.040585
Peak_184961	chr8	30547227	30547488	ENSG00000279041		0.040584
Peak_19729	chr10	70363711	70364962	ENSG00000172731	LRRC20	0.040582
Peak_13457	chr1	223765027	223766303	ENSG00000162909	CAPN2	0.040581
Peak_88320	chr2	144511989	144512297	ENSG00000169554	ZEB2	0.04058
Peak_104429	chr22	23834786	23835532	ENSG00000133460	SLC2A11	0.040577
Peak_8317	chr1	156260641	156260849	ENSG00000242252	BGLAP	0.040574
Peak_41042	chr12	85028424	85028745	ENSG00000231738	TSPAN19	0.040571
Peak_41042	chr12	85028424	85028745	ENSG00000133640	LRRIQ1	0.040571
Peak_68340	chr17	50147910	50148856	ENSG00000167100	SAMD14	0.040569
Peak_67719	chr17	32283754	32284034	ENSG00000141314	RHBDL3	0.040565
Peak_17001	chr10	30783889	30784437	ENSG00000148516	ZEB1	0.040563
Peak_78708	chr19	42244469	42245032	ENSG00000268643		0.040556
Peak_78708	chr19	42244469	42245032	ENSG00000105722	ERF	0.040556
Peak_33131	chr11	126969397	126970237	ENSG00000255317		0.040556
Peak_13980	chr1	234522472	234523972	ENSG00000231768	LINC01354	0.040553
Peak_52491	chr13	111210329	111210977	ENSG00000274614	AL390754.1	0.04055
Peak_2461	chr1	61244042	61244585	ENSG00000237853	NFIA-AS1	0.04055
Peak_63473	chr16	15041676	15041974	ENSG00000157045	NTAN1	0.040549
Peak_45602	chr13	40479092	40480383	ENSG00000215483	LINC00598	0.040548
Peak_99049	chr20	48727963	48729230	ENSG00000124126	PREX1	0.040543
Peak_170274	chr7	1123813	1124369	ENSG00000146540	C7orf50	0.040541
Peak_8222	chr1	155093580	155094749	ENSG00000143590	EFNA3	0.040541
Peak_202076	chr9	100465230	100466500	ENSG00000251349	MSANTD3-TMEFF1	0.040538
Peak_35922	chr12	29158202	29158894	ENSG00000064763	FAR2	0.040535
Peak_104393	chr22	23103292	23103586	ENSG00000100218	RSPH14	0.040532
Peak_104393	chr22	23103292	23103586	ENSG00000100228	RAB36	0.040532
Peak_1116	chr1	25566694	25567104	ENSG00000157978	LDLRAP1	0.040527
Peak_68023	chr17	42183727	42184801	ENSG00000108774	RAB5C	0.040526
Peak_127763	chr4	67871925	67872235	ENSG00000153802	TMPRSS11D	0.040526
Peak_201653	chr9	89661359	89663105	ENSG00000130222	GADD45G	0.04052
Peak_85058	chr2	96887444	96889241	ENSG00000163126	ANKRD23	0.04052
Peak_85058	chr2	96887444	96889241	ENSG00000213337		0.04052
Peak_27141	chr11	43905736	43906395	ENSG00000213693	SEC14L1P1	0.040519
Peak_27152	chr11	44033092	44034300	ENSG00000151348	EXT2	0.040519
Peak_85768	chr2	112259288	112259789	ENSG00000188177	ZC3H6	0.040519
Peak_184520	chr8	22597351	22597906	ENSG00000158941	CCAR2	0.040518
Peak_152754	chr5	133289413	133290481	ENSG00000249478	AC010307.3	0.040517
Peak_105103	chr22	41417868	41418725	ENSG00000183864	TOB2	0.040512
Peak_32517	chr11	117037390	117037822	ENSG00000234268	AP000936.3	0.040506
Peak_95199	chr2	229704005	229704832	ENSG00000187957	DNER	0.040505
Peak_21320	chr10	98405197	98405871	ENSG00000119943	PYROXD2	0.0405
Peak_157743	chr6	36441323	36441791	ENSG00000112078	KCTD20	0.040499
Peak_104826	chr22	36341558	36342076	ENSG00000100345	MYH9	0.040499
Peak_63561	chr16	19696922	19697387	ENSG00000174628	IQCK	0.040499
Peak_85122	chr2	98709557	98710104	ENSG00000071073	MGAT4A	0.040499
Peak_63561	chr16	19696922	19697387	ENSG00000103550	KNOP1	0.040498
Peak_104641	chr22	30301778	30302418	ENSG00000248751		0.040497
Peak_165091	chr6	110541438	110543464	ENSG00000155115	GTF3C6	0.040495
Peak_185427	chr8	35245297	35245520	ENSG00000156687	UNC5D	0.040491
Peak_183591	chr8	10431732	10432022	ENSG00000261451	AC104964.3	0.04049
Peak_182004	chr7	142927001	142927731	ENSG00000127412	TRPV5	0.040488
Peak_155470	chr5	172293206	172293862	ENSG00000168246	UBTD2	0.040487
Peak_450	chr1	9388109	9389115	ENSG00000171621	SPSB1	0.040483
Peak_66920	chr17	15231467	15232924	ENSG00000279660	AC005703.6	0.040475
Peak_65356	chr16	66695386	66696037	ENSG00000183723	CMTM4	0.040468
Peak_69638	chr17	82257467	82257802	ENSG00000280407		0.040465
Peak_156779	chr6	15253996	15254690	ENSG00000008083	JARID2	0.040464
Peak_71491	chr18	28154271	28154778	ENSG00000170558	CDH2	0.040462
Peak_63614	chr16	22190359	22191585	ENSG00000237296		0.040462
Peak_63614	chr16	22190359	22191585	ENSG00000140743	CDR2	0.040462
Peak_63614	chr16	22190359	22191585	ENSG00000257122		0.040462
Peak_11418	chr1	197314611	197315671	ENSG00000134376	CRB1	0.040462
Peak_181802	chr7	139740066	139741021	ENSG00000059377	TBXAS1	0.04046
Peak_181802	chr7	139740066	139741021	ENSG00000064393	HIPK2	0.04046
Peak_121691	chr4	2141301	2143066	ENSG00000185818	NAT8L	0.040459
Peak_208140	chrX	150774925	150775607	ENSG00000063601	MTMR1	0.040455
Peak_56951	chr14	67704466	67705309	ENSG00000139988	RDH12	0.040454
Peak_104510	chr22	26658729	26659166	ENSG00000225783	MIAT	0.040453
Peak_63862	chr16	30813961	30815124	ENSG00000102870	ZNF629	0.040452
Peak_67675	chr17	31295885	31296656	ENSG00000126860	EVI2A	0.040451
Peak_181641	chr7	137306785	137307190	ENSG00000231114	AC078842.2	0.040443
Peak_112614	chr3	88003066	88003539	ENSG00000179097	HTR1F	0.040436
Peak_78424	chr19	35293351	35293650	ENSG00000105695	MAG	0.040435
Peak_63202	chr16	5025128	5025860	ENSG00000267072	NAGPA-AS1	0.040435
Peak_90807	chr2	169693402	169693601	ENSG00000154479	CCDC173	0.040435
Peak_90807	chr2	169693402	169693601	ENSG00000144362		0.040435
Peak_90807	chr2	169693402	169693601	ENSG00000213160	KLHL23	0.040435
Peak_104273	chr22	19844091	19844966	ENSG00000215012		0.040433
Peak_104273	chr22	19844091	19844966	ENSG00000185838	GNB1L	0.040433
Peak_183063	chr8	2000406	2002201	ENSG00000253696	KBTBD11-OT1	0.040432
Peak_183063	chr8	2000406	2002201	ENSG00000176595		0.040431
Peak_183063	chr8	2000406	2002201	ENSG00000253764	AC019257.1	0.040431
Peak_186898	chr8	53864530	53865590	ENSG00000047249	ATP6V1H	0.040427
Peak_146706	chr5	61701536	61702276	ENSG00000248529	AC026746.1	0.040421
Peak_62962	chr16	914505	914836	ENSG00000260439	LMF1-AS1	0.040421
Peak_203842	chr9	135979130	135979835	ENSG00000130560	UBAC1	0.040419
Peak_43706	chr12	122867710	122867919	ENSG00000256152	AC027290.1	0.040415
Peak_48655	chr13	74001471	74001745	ENSG00000118922	KLF12	0.040415
Peak_147203	chr5	67165587	67166923	ENSG00000134061	CD180	0.040414
Peak_102873	chr21	33260048	33260336	ENSG00000223799	IL10RB-DT	0.040409
Peak_102873	chr21	33260048	33260336	ENSG00000243646	IL10RB	0.040409
Peak_35232	chr12	21602793	21603082	ENSG00000111713	GYS2	0.040408
Peak_52486	chr13	111176935	111177806	ENSG00000235875		0.040406
Peak_104209	chr22	17789256	17789669	ENSG00000015475	BID	0.040404
Peak_15111	chr10	654383	655853	ENSG00000180525	PRR26	0.040401
Peak_27153	chr11	44037186	44037722	ENSG00000110455	ACCS	0.040387
Peak_146478	chr5	59543476	59543865	ENSG00000251306	NDUFB4P2	0.040387
Peak_78468	chr19	36096773	36097786	ENSG00000105258		0.040385
Peak_181266	chr7	128832173	128834196	ENSG00000128595	CALU	0.040384
Peak_1414	chr1	32337879	32339099	ENSG00000084623	EIF3I	0.040379
Peak_1414	chr1	32337879	32339099	ENSG00000160055	TMEM234	0.040379
Peak_32986	chr11	124916831	124917977	ENSG00000154134	ROBO3	0.040378
Peak_103012	chr21	36112558	36113504	ENSG00000142197	DOPEY2	0.040378
Peak_204829	chrX	24655918	24656139	ENSG00000102230	PCYT1B	0.040374
Peak_203424	chr9	128374024	128374982	ENSG00000207955	AL359091.1	0.040372
Peak_98884	chr20	44615461	44616897	ENSG00000196839	ADA	0.040369
Peak_176006	chr7	74039383	74039723	ENSG00000049540	ELN	0.040366
Peak_200953	chr9	77166871	77167229	ENSG00000197969	VPS13A	0.040366
Peak_63815	chr16	30049798	30050456	ENSG00000149925	ALDOA	0.040366
Peak_127754	chr4	67762041	67762544	ENSG00000109163	GNRHR	0.040362
Peak_109795	chr3	58295904	58297036	ENSG00000244161		0.040356
Peak_63252	chr16	8863380	8864158	ENSG00000187555	USP7	0.040355
Peak_60655	chr15	44000282	44000530	ENSG00000185607	ACTBP7	0.040354
Peak_79510	chr2	1816190	1818008	ENSG00000284600	AC093390.2	0.040354
Peak_77447	chr19	8239961	8241336	ENSG00000090661	CERS4	0.040353
Peak_791	chr1	16913457	16914703	ENSG00000159363	ATP13A2	0.040343
Peak_109793	chr3	58287097	58288651	ENSG00000163686	ABHD6	0.040341
Peak_76867	chr18	79353049	79353574	ENSG00000279077	AC023090.2	0.04034
Peak_39360	chr12	71456000	71456722	ENSG00000127324	TSPAN8	0.040339
Peak_78944	chr19	46931081	46931568	ENSG00000279948	AC008895.1	0.040337
Peak_11810	chr1	201877878	201878733	ENSG00000198892	SHISA4	0.040336
Peak_8194	chr1	154878429	154878828	ENSG00000143603	KCNN3	0.040335
Peak_77262	chr19	4373538	4374843	ENSG00000267980	AC007292.1	0.040334
Peak_155749	chr5	178330772	178332422	ENSG00000175309	PHYKPL	0.040333
Peak_1175	chr1	26697978	26698496	ENSG00000117713	ARID1A	0.040332
Peak_84969	chr2	95312227	95313657	ENSG00000115042	FAHD2A	0.040331
Peak_77743	chr19	13900140	13900466	ENSG00000132024		0.040329
Peak_77743	chr19	13900140	13900466	ENSG00000132016	C19orf57	0.040329
Peak_43991	chr12	131620948	131622876	ENSG00000132341	RAN	0.040323
Peak_27228	chr11	45655273	45655726	ENSG00000175264	CHST1	0.040323
Peak_43145	chr12	108337412	108337713	ENSG00000174600	CMKLR1	0.040322
Peak_68015	chr17	42101557	42101810	ENSG00000187595	ZNF385C	0.040321
Peak_206557	chrX	107738452	107739396	ENSG00000080561	MID2	0.040318
Peak_156738	chr6	14108725	14109351	ENSG00000112149	CD83	0.040308
Peak_68507	chr17	57285074	57285641	ENSG00000279555	AC091181.1	0.040304
Peak_248	chr1	3731619	3732237	ENSG00000227372	TP73-AS1	0.0403
Peak_63184	chr16	4682824	4683252	ENSG00000168101	NUDT16L1	0.040293
Peak_67632	chr17	29615096	29615969	ENSG00000108262	GIT1	0.040292
Peak_6971	chr1	110207798	110208082	ENSG00000116396	KCNC4	0.040287
Peak_28110	chr11	61971353	61972320	ENSG00000167995	BEST1	0.040285
Peak_207542	chrX	135086404	135086789	ENSG00000196972	SMIM10L2B	0.040284
Peak_63081	chr16	2904188	2904590	ENSG00000162076	FLYWCH2	0.040284
Peak_151066	chr5	112756883	112758134	ENSG00000250045		0.040283
Peak_182021	chr7	143229078	143229780	ENSG00000197448	GSTK1	0.040266
Peak_144091	chr5	31886172	31886635	ENSG00000241739		0.040265
Peak_21278	chr10	97731788	97732112	ENSG00000155256	ZFYVE27	0.040265
Peak_93283	chr2	196274269	196274773	ENSG00000229056	AC020571.1	0.040265
Peak_104543	chr22	27880749	27881845	ENSG00000180957	PITPNB	0.040262
Peak_77453	chr19	8353905	8354293	ENSG00000186994	KANK3	0.040258
Peak_59315	chr14	104688056	104688418	ENSG00000203485	INF2	0.040254
Peak_115868	chr3	124771981	124772983	ENSG00000280042	AC022336.3	0.040253
Peak_173380	chr7	35784733	35785214	ENSG00000227544	AC018647.1	0.040252
Peak_69192	chr17	75661054	75662056	ENSG00000161526	SAP30BP	0.040249
Peak_69192	chr17	75661054	75662056	ENSG00000108469	RECQL5	0.040249
Peak_13448	chr1	223704926	223705737	ENSG00000162909	CAPN2	0.040248
Peak_6962	chr1	110048860	110049491	ENSG00000143093	STRIP1	0.040245
Peak_1740	chr1	40850053	40850340	ENSG00000179862	CITED4	0.040243
Peak_202730	chr9	113164189	113165014	ENSG00000136867	SLC31A2	0.040236
Peak_188285	chr8	66512200	66512592	ENSG00000169085	VXN	0.040225
Peak_131584	chr4	105714164	105714483	ENSG00000138780	GSTCD	0.040219
Peak_33252	chr11	130426789	130427179	ENSG00000166106	ADAMTS15	0.040218
Peak_21606	chr10	104120992	104121257	ENSG00000156384	SFR1	0.04021
Peak_37816	chr12	53658539	53659775	ENSG00000135390	ATP5MC2	0.040209
Peak_1412	chr1	32335202	32335485	ENSG00000175130	MARCKSL1	0.040207
Peak_206558	chrX	107741067	107742873	ENSG00000080561	MID2	0.040206
Peak_104316	chr22	20264673	20264930	ENSG00000128185	DGCR6L	0.040206
Peak_195850	chr8	142471749	142472941	ENSG00000171045	TSNARE1	0.040202
Peak_60904	chr15	51162712	51163619	ENSG00000183578	TNFAIP8L3	0.040196
Peak_203430	chr9	128408836	128410298	ENSG00000167118	URM1	0.040193
Peak_22853	chr10	124705034	124705421	ENSG00000258539	AC068896.1	0.040189
Peak_22853	chr10	124705034	124705421	ENSG00000203791		0.040189
Peak_6883	chr1	109304270	109305146	ENSG00000134222	PSRC1	0.040188
Peak_68510	chr17	57288750	57289093	ENSG00000279555	AC091181.1	0.040179
Peak_204314	chrX	9899298	9900219	ENSG00000101850	GPR143	0.040177
Peak_204314	chrX	9899298	9900219	ENSG00000146950	SHROOM2	0.040177
Peak_173364	chr7	35709491	35710284	ENSG00000271122		0.040176
Peak_173364	chr7	35709491	35710284	ENSG00000122557	HERPUD2	0.040175
Peak_62420	chr15	90895107	90896193	ENSG00000140564	FURIN	0.040173
Peak_34	chr1	1031260	1033375	ENSG00000217801	AL390719.1	0.040173
Peak_120692	chr3	187738407	187740339	ENSG00000188001	TPRG1	0.040171
Peak_1143	chr1	26104990	26105194	ENSG00000175087	PDIK1L	0.040171
Peak_68911	chr17	68441079	68441333	ENSG00000070540	WIPI1	0.040167
Peak_42006	chr12	92144155	92144368	ENSG00000133639	BTG1	0.040166
Peak_179115	chr7	111089930	111090177	ENSG00000173114	LRRN3	0.040164
Peak_29616	chr11	86151003	86152757	ENSG00000254783	AP003084.1	0.040163
Peak_109148	chr3	42728136	42728455	ENSG00000173811	CCDC13-AS1	0.040161
Peak_136622	chr4	153138112	153139836	ENSG00000109654	TRIM2	0.04016
Peak_104329	chr22	20509339	20509742	ENSG00000099910	KLHL22	0.040155
Peak_104329	chr22	20509339	20509742	ENSG00000099917	MED15	0.040155
Peak_204598	chrX	16778498	16778938	ENSG00000086712	TXLNG	0.040153
Peak_40732	chr12	82708035	82709243	ENSG00000179104	TMTC2	0.040153
Peak_58709	chr14	91889639	91890536	ENSG00000140092	FBLN5	0.04015
Peak_63900	chr16	31451814	31452117	ENSG00000176723	ZNF843	0.040146
Peak_33451	chr11	134414591	134415065	ENSG00000149328	GLB1L2	0.040145
Peak_66073	chr16	84176773	84177467	ENSG00000103168	TAF1C	0.040145
Peak_33433	chr11	134120070	134121493	ENSG00000166086	JAM3	0.040144
Peak_87122	chr2	129938791	129939609	ENSG00000222014	RAB6C	0.040143
Peak_72036	chr18	32445915	32446323	ENSG00000215492	HNRNPA1P7	0.040142
Peak_32764	chr11	120339490	120339789	ENSG00000181264	TMEM136	0.040138
Peak_76957	chr19	608648	609592	ENSG00000099822	HCN2	0.040133
Peak_8245	chr1	155250553	155251243	ENSG00000116521	SCAMP3	0.04013
Peak_208199	chrX	152849567	152849821	ENSG00000147400	CETN2	0.040129
Peak_208199	chrX	152849567	152849821	ENSG00000147383	NSDHL	0.040129
Peak_152331	chr5	126453933	126454890	ENSG00000250602	AC093535.1	0.040129
Peak_105246	chr22	45224664	45226295	ENSG00000100376	FAM118A	0.040124
Peak_65725	chr16	74724196	74725566	ENSG00000168411	RFWD3	0.040124
Peak_95893	chr20	1827704	1828759	ENSG00000232528	AL109809.1	0.04012
Peak_65905	chr16	79591974	79592684	ENSG00000178573	MAF	0.04012
Peak_158983	chr6	53910638	53911730	ENSG00000146147	MLIP	0.040112
Peak_178304	chr7	99456376	99456635	ENSG00000106246	PTCD1	0.040112
Peak_178304	chr7	99456376	99456635	ENSG00000248919		0.040112
Peak_178304	chr7	99456376	99456635	ENSG00000241468	ATP5MF	0.040112
Peak_62288	chr15	89198631	89199714	ENSG00000140525	FANCI	0.040111
Peak_97672	chr20	25318464	25319529	ENSG00000276952	AL121772.3	0.040109
Peak_66	chr1	1431925	1432206	ENSG00000160072	ATAD3B	0.040107
Peak_9043	chr1	168050341	168050585	ENSG00000224837	GCSHP5	0.040106
Peak_178113	chr7	95549780	95550952	ENSG00000005981	ASB4	0.040101
Peak_79528	chr2	2014035	2015003	ENSG00000186487	MYT1L	0.040094
Peak_105099	chr22	41403658	41404475	ENSG00000183864	TOB2	0.040093
Peak_170213	chr7	341613	342789	ENSG00000197461	PDGFA	0.040091
Peak_170213	chr7	341613	342789	ENSG00000223855		0.040091
Peak_167601	chr6	136524985	136525384	ENSG00000272189	AL024508.2	0.040087
Peak_167601	chr6	136524985	136525384	ENSG00000135525	MAP7	0.040087
Peak_95314	chr2	231687160	231687640	ENSG00000187514	PTMA	0.040087
Peak_105291	chr22	46069922	46072102	ENSG00000231010	AL121672.1	0.040083
Peak_63057	chr16	2468838	2469515	ENSG00000260293		0.040079
Peak_95267	chr2	231052640	231053222	ENSG00000204128	C2orf72	0.040079
Peak_63057	chr16	2468838	2469515	ENSG00000162065	TBC1D24	0.040078
Peak_12376	chr1	210364435	210365201	ENSG00000054392	HHAT	0.040077
Peak_62316	chr15	89672609	89672978	ENSG00000166819	PLIN1	0.040067
Peak_98712	chr20	38278052	38278689	ENSG00000149633	KIAA1755	0.040064
Peak_35697	chr12	26633278	26634257	ENSG00000234428	AC023051.1	0.04006
Peak_182674	chr7	150971819	150972438	ENSG00000055118	KCNH2	0.040059
Peak_201032	chr9	78022923	78023576	ENSG00000156052	GNAQ	0.040059
Peak_59956	chr15	28984303	28985546	ENSG00000034053	APBA2	0.040055
Peak_207041	chrX	123201769	123202252	ENSG00000125675	GRIA3	0.040054
Peak_181857	chr7	140683295	140684315	ENSG00000146966	DENND2A	0.040054
Peak_82111	chr2	48414694	48415924	ENSG00000162869	PPP1R21	0.040054
Peak_181857	chr7	140683295	140684315	ENSG00000133597	ADCK2	0.040053
Peak_103432	chr21	46244145	46244621	ENSG00000223901		0.040046
Peak_1006	chr1	22806343	22807704	ENSG00000133216	EPHB2	0.040041
Peak_51684	chr13	102947505	102948699	ENSG00000250878		0.040039
Peak_178489	chr7	103116686	103117427	ENSG00000161048	NAPEPLD	0.040039
Peak_100945	chr21	16082104	16082507	ENSG00000214976	VDAC2P1	0.040039
Peak_21259	chr10	97549539	97550611	ENSG00000241935	HOGA1	0.040036
Peak_42699	chr12	100374984	100376063	ENSG00000179520	SLC17A8	0.040033
Peak_70828	chr18	13579859	13580741	ENSG00000267503	AP005131.3	0.040031
Peak_205498	chrX	53436065	53436319	ENSG00000072506	HSD17B10	0.04003
Peak_208204	chrX	152904537	152904871	ENSG00000147394	ZNF185	0.040028
Peak_184824	chr8	28320153	28320457	ENSG00000168081	PNOC	0.040026
Peak_161429	chr6	75290344	75291734	ENSG00000112697	TMEM30A	0.040025
Peak_201974	chr9	97980985	97981667	ENSG00000136932	TRMO	0.04002
Peak_208170	chrX	151965740	151966139	ENSG00000102287	GABRE	0.040019
Peak_27931	chr11	59185792	59186649	ENSG00000110042	DTX4	0.040018
Peak_169984	chr6	166296080	166297113	ENSG00000233231		0.040017
Peak_15933	chr10	15312880	15314644	ENSG00000232739	AL607028.1	0.040016
Peak_57677	chr14	81219198	81219684	ENSG00000140022	STON2	0.040014
Peak_105413	chr22	49992809	49993823	ENSG00000100427	MLC1	0.040013
Peak_21309	chr10	98252799	98253218	ENSG00000138131	LOXL4	0.040012
Peak_155978	chr6	2753061	2753443	ENSG00000145949	MYLK4	0.040004
Peak_95710	chr2	240250777	240252132	ENSG00000063660	GPC1	0.04
Peak_203421	chr9	128361688	128362654	ENSG00000167114	SLC27A4	0.039999
Peak_17991	chr10	46328652	46329923	ENSG00000204175	GPRIN2	0.039997
Peak_121580	chr4	43248	44173	ENSG00000272602	ZNF595	0.039993
Peak_122799	chr4	17543961	17545151	ENSG00000151552	QDPR	0.039991
Peak_62299	chr15	89364914	89365485	ENSG00000255571	MIR9-3HG	0.03999
Peak_150779	chr5	109865442	109866083	ENSG00000249068		0.039982
Peak_105463	chr22	50641743	50642284	ENSG00000251322		0.039974
Peak_64688	chr16	56547000	56547959	ENSG00000087250	MT3	0.03997
Peak_205726	chrX	71166479	71167632	ENSG00000196338	NLGN3	0.039968
Peak_33311	chr11	131543535	131543824	ENSG00000237654	AP003025.2	0.039964
Peak_68189	chr17	45226053	45226477	ENSG00000267121	AC008105.3	0.039963
Peak_121511	chr3	196978700	196979016	ENSG00000119227	PIGZ	0.039963
Peak_78796	chr19	44753248	44753627	ENSG00000069399	BCL3	0.039962
Peak_68189	chr17	45226053	45226477	ENSG00000184922	FMNL1	0.039962
Peak_5114	chr1	92951080	92951615	ENSG00000229052	AL449283.1	0.039961
Peak_15065	chr1	248923423	248923968	ENSG00000185220	PGBD2	0.039961
Peak_121529	chr3	197370398	197371181	ENSG00000075711	DLG1	0.039957
Peak_29998	chr11	90194380	90194669	ENSG00000280385	AP000648.3	0.03995
Peak_67992	chr17	41775424	41776638	ENSG00000141696	P3H4	0.039948
Peak_67992	chr17	41775424	41776638	ENSG00000141756	FKBP10	0.039948
Peak_200366	chr9	70046329	70046696	ENSG00000165072	MAMDC2	0.039948
Peak_8589	chr1	161193768	161194313	ENSG00000158850	B4GALT3	0.039948
Peak_81899	chr2	44044028	44044765	ENSG00000138095	LRPPRC	0.039946
Peak_173084	chr7	30413009	30413548	ENSG00000281404		0.039942
Peak_99240	chr20	53621749	53622017	ENSG00000171940	ZNF217	0.039941
Peak_115520	chr3	117750950	117752639	ENSG00000241213	LINC02024	0.039932
Peak_67623	chr17	29580325	29580663	ENSG00000167543	TP53I13	0.03993
Peak_67623	chr17	29580325	29580663	ENSG00000168792		0.03993
Peak_67610	chr17	29212416	29213400	ENSG00000196535	MYO18A	0.039929
Peak_86379	chr2	120232135	120232612	ENSG00000144118	RALB	0.039923
Peak_125146	chr4	40736854	40737286	ENSG00000179299	NSUN7	0.039922
Peak_178101	chr7	95472610	95473197	ENSG00000005981	ASB4	0.039918
Peak_59392	chr14	105498763	105500149	ENSG00000251602	AL928654.1	0.039917
Peak_59392	chr14	105498763	105500149	ENSG00000182979	MTA1	0.039917
Peak_72441	chr18	35619250	35620214	ENSG00000141429	GALNT1	0.039916
Peak_111008	chr3	75429374	75429988	ENSG00000244026	FAM86DP	0.039911
Peak_111008	chr3	75429374	75429988	ENSG00000272690	LINC02018	0.039911
Peak_66654	chr17	5446484	5447354	ENSG00000167842		0.03991
Peak_66654	chr17	5446484	5447354	ENSG00000072849	DERL2	0.03991
Peak_187700	chr8	60911563	60912043	ENSG00000171316	CHD7	0.039905
Peak_181266	chr7	128832173	128834196	ENSG00000243302	AC018638.4	0.039904
Peak_22749	chr10	122485397	122485663	ENSG00000166033	HTRA1	0.0399
Peak_22536	chr10	117537617	117537901	ENSG00000229847	EMX2OS	0.039898
Peak_99586	chr20	62850144	62851095	ENSG00000101194	SLC17A9	0.039897
Peak_152750	chr5	133240551	133240761	ENSG00000249478	AC010307.3	0.039894
Peak_204796	chrX	23821941	23823192	ENSG00000130066	SAT1	0.039891
Peak_8507	chr1	160024327	160025242	ENSG00000143315	PIGM	0.039891
Peak_170465	chr7	4931712	4932431	ENSG00000157927	RADIL	0.039889
Peak_77961	chr19	18291559	18293116	ENSG00000130522	JUND	0.039885
Peak_133463	chr4	122583695	122585409	ENSG00000224786	CETN4P	0.03988
Peak_133463	chr4	122583695	122585409	ENSG00000181004	BBS12	0.03988
Peak_7015	chr1	111192841	111193481	ENSG00000273221		0.039876
Peak_67605	chr17	29158117	29158795	ENSG00000196535	MYO18A	0.039875
Peak_77160	chr19	2749190	2749552	ENSG00000141873	SLC39A3	0.03987
Peak_21241	chr10	97320077	97320400	ENSG00000165879	FRAT1	0.03987
Peak_175361	chr7	56009449	56010348	ENSG00000146729	NIPSNAP2	0.039869
Peak_175361	chr7	56009449	56010348	ENSG00000239789		0.039869
Peak_205149	chrX	38233811	38234461	ENSG00000101955	SRPX	0.039868
Peak_195715	chr8	140464107	140465357	ENSG00000104472	CHRAC1	0.039867
Peak_23642	chr11	6641206	6641992	ENSG00000166341	DCHS1	0.039866
Peak_863	chr1	18938729	18939186	ENSG00000169991	IFFO2	0.039864
Peak_45659	chr13	41459779	41460019	ENSG00000102760	RGCC	0.039861
Peak_5522	chr1	97979637	97979836	ENSG00000259946	BX005019.1	0.03986
Peak_936	chr1	20696422	20697263	ENSG00000189410		0.039856
Peak_77851	chr19	16645061	16645574	ENSG00000214046		0.039853
Peak_77851	chr19	16645061	16645574	ENSG00000072954	TMEM38A	0.039852
Peak_67726	chr17	32483370	32484276	ENSG00000108671	PSMD11	0.039851
Peak_99149	chr20	50415156	50416347	ENSG00000277449	CEBPB-AS1	0.039849
Peak_99149	chr20	50415156	50416347	ENSG00000172216	CEBPB	0.039847
Peak_167767	chr6	138785818	138786436	ENSG00000203734	ECT2L	0.039843
Peak_104731	chr22	31950364	31950590	ENSG00000128245	YWHAH	0.03984
Peak_109014	chr3	39460404	39461053	ENSG00000168028	RPSA	0.039838
Peak_57518	chr14	78746040	78746565	ENSG00000258478	AC009396.1	0.039838
Peak_186061	chr8	42554510	42555605	ENSG00000254165		0.039834
Peak_202590	chr9	109330985	109331942	ENSG00000095203	EPB41L4B	0.039833
Peak_132385	chr4	112896622	112897312	ENSG00000251126	AC017007.5	0.039828
Peak_201951	chr9	97468478	97469434	ENSG00000196116	TDRD7	0.039824
Peak_199431	chr9	33813971	33814466	ENSG00000010438		0.039821
Peak_164798	chr6	105177580	105177836	ENSG00000132429	POPDC3	0.03982
Peak_121690	chr4	2092384	2093011	ENSG00000249006	AL136360.1	0.03982
Peak_46242	chr13	52173942	52174387	ENSG00000136098	NEK3	0.039818
Peak_57414	chr14	77043199	77043936	ENSG00000273729	AC007686.3	0.039818
Peak_57414	chr14	77043199	77043936	ENSG00000119669	IRF2BPL	0.039818
Peak_80726	chr2	20015536	20015885	ENSG00000132031	MATN3	0.039817
Peak_121603	chr4	666024	666771	ENSG00000242686	AC107464.1	0.039816
Peak_43147	chr12	108339952	108340431	ENSG00000174600	CMKLR1	0.039815
Peak_21050	chr10	93751884	93752204	ENSG00000280660	AL157396.1	0.039815
Peak_67041	chr17	17740859	17741998	ENSG00000108557	RAI1	0.039814
Peak_58579	chr14	89911232	89912165	ENSG00000140025	EFCAB11	0.039814
Peak_58579	chr14	89911232	89912165	ENSG00000042088	TDP1	0.039814
Peak_167589	chr6	136434364	136435401	ENSG00000216613	AL023284.2	0.03981
Peak_102839	chr21	32807864	32808397	ENSG00000205929	C21orf62	0.039807
Peak_106606	chr3	11010440	11011513	ENSG00000157103	SLC6A1	0.039806
Peak_65465	chr16	67925979	67926813	ENSG00000213398	LCAT	0.039803
Peak_68810	chr17	65530600	65531059	ENSG00000168646	AXIN2	0.039802
Peak_136764	chr4	154593263	154594640	ENSG00000171566	PLRG1	0.039801
Peak_77010	chr19	1239914	1240589	ENSG00000167470	MIDN	0.039795
Peak_77010	chr19	1239914	1240589	ENSG00000099624	ATP5F1D	0.039792
Peak_169731	chr6	159125831	159126949	ENSG00000164691	TAGAP	0.039786
Peak_206334	chrX	101415496	101416052	ENSG00000010671	BTK	0.039784
Peak_206334	chrX	101415496	101416052	ENSG00000241343		0.039784
Peak_27825	chr11	57778127	57779777	ENSG00000156603	MED19	0.039784
Peak_27825	chr11	57778127	57779777	ENSG00000213593		0.039784
Peak_17932	chr10	44974507	44975428	ENSG00000107551	RASSF4	0.039783
Peak_17932	chr10	44974507	44975428	ENSG00000224812		0.039783
Peak_68002	chr17	41959722	41960208	ENSG00000173786	CNP	0.039782
Peak_191549	chr8	94905162	94905909	ENSG00000156170	NDUFAF6	0.03978
Peak_191549	chr8	94905162	94905909	ENSG00000175305	CCNE2	0.03978
Peak_201623	chr9	89448297	89449251	ENSG00000187764	SEMA4D	0.039778
Peak_65627	chr16	72073508	72074467	ENSG00000140830		0.039777
Peak_65627	chr16	72073508	72074467	ENSG00000140829	DHX38	0.039776
Peak_78713	chr19	42255729	42256615	ENSG00000079432	CIC	0.039775
Peak_37575	chr12	49549107	49549352	ENSG00000135519	KCNH3	0.039774
Peak_164897	chr6	106339107	106340046	ENSG00000112297	CRYBG1	0.039774
Peak_206437	chrX	104136215	104136807	ENSG00000166707	ZCCHC18	0.039771
Peak_96024	chr20	4719840	4721225	ENSG00000171867	PRNP	0.039769
Peak_63784	chr16	29604774	29605372	ENSG00000260727	SLC7A5P1	0.039769
Peak_205422	chrX	49111603	49112809	ENSG00000147144		0.03976
Peak_27316	chr11	46903562	46904450	ENSG00000134569	LRP4	0.039758
Peak_153971	chr5	154202696	154203437	ENSG00000164574	GALNT10	0.039757
Peak_173067	chr7	30148315	30148658	ENSG00000251660	AC007036.3	0.039757
Peak_208230	chrX	153554599	153555704	ENSG00000213397	HAUS7	0.039745
Peak_92816	chr2	192216228	192216797	ENSG00000144339	TMEFF2	0.039743
Peak_77459	chr19	8393702	8394252	ENSG00000167772	ANGPTL4	0.039742
Peak_162983	chr6	89630506	89630843	ENSG00000083099	LYRM2	0.039741
Peak_76685	chr18	76390293	76391182	ENSG00000280205	AC009716.2	0.039739
Peak_23637	chr11	6606948	6607325	ENSG00000255390		0.039737
Peak_167786	chr6	139016440	139017669	ENSG00000146386	ABRACL	0.039736
Peak_109618	chr3	53169063	53169377	ENSG00000163932	PRKCD	0.039735
Peak_53061	chr14	23174247	23174902	ENSG00000092068	SLC7A8	0.039735
Peak_97429	chr20	21102641	21103474	ENSG00000088970	KIZ	0.039734
Peak_122111	chr4	10104613	10104824	ENSG00000071127	WDR1	0.039733
Peak_32849	chr11	122101126	122101331	ENSG00000259571	BLID	0.03973
Peak_155826	chr5	180128269	180129562	ENSG00000146090	RASGEF1C	0.039728
Peak_37717	chr12	52061530	52062927	ENSG00000123395	ATG101	0.039727
Peak_32266	chr11	111635241	111635633	ENSG00000235286		0.039723
Peak_17000	chr10	30781357	30782104	ENSG00000165757	JCAD	0.03972
Peak_78456	chr19	35909230	35909780	ENSG00000011600	TYROBP	0.039719
Peak_83477	chr2	72892745	72893041	ENSG00000116096	SPR	0.039718
Peak_28552	chr11	68036982	68037322	ENSG00000110717	NDUFS8	0.039709
Peak_104665	chr22	30643445	30644079	ENSG00000167065	DUSP18	0.039706
Peak_205623	chrX	66728698	66729380	ENSG00000274536	AL034397.3	0.039704
Peak_104979	chr22	38718523	38718788	ENSG00000229598	PRDX3P1	0.039697
Peak_63502	chr16	17076047	17076287	ENSG00000279410	AC099494.1	0.039696
Peak_155238	chr5	168295495	168296277	ENSG00000113645	WWC1	0.039694
Peak_42144	chr12	93741661	93742960	ENSG00000258274	AC012085.2	0.039693
Peak_43221	chr12	109605973	109607134	ENSG00000110921	MVK	0.039693
Peak_43221	chr12	109605973	109607134	ENSG00000139428		0.039693
Peak_7558	chr1	119582637	119583466	ENSG00000240244	GAPDHP33	0.039693
Peak_56190	chr14	55572529	55573027	ENSG00000186615	KTN1-AS1	0.03969
Peak_28336	chr11	65101836	65103218	ENSG00000149823	VPS51	0.039688
Peak_28336	chr11	65101836	65103218	ENSG00000187066	TMEM262	0.039688
Peak_62837	chr15	101258195	101258468	ENSG00000131873	CHSY1	0.039688
Peak_15811	chr10	13118187	13118713	ENSG00000123240	OPTN	0.039684
Peak_15811	chr10	13118187	13118713	ENSG00000151468		0.039684
Peak_103434	chr21	46304797	46305328	ENSG00000160294	MCM3AP	0.039678
Peak_103434	chr21	46304797	46305328	ENSG00000182362		0.039678
Peak_33812	chr12	6927455	6928106	ENSG00000111678	C12orf57	0.039677
Peak_37710	chr12	52032432	52033395	ENSG00000123358	NR4A1	0.039677
Peak_60842	chr15	48975451	48976956	ENSG00000103995	CEP152	0.039677
Peak_33812	chr12	6927455	6928106	ENSG00000272173		0.039674
Peak_68369	chr17	50690531	50691145	ENSG00000154945	ANKRD40	0.039673
Peak_150752	chr5	109611592	109613370	ENSG00000198961	PJA2	0.039673
Peak_97683	chr20	25376315	25377266	ENSG00000100997	ABHD12	0.039673
Peak_67790	chr17	35764040	35764920	ENSG00000270647	TAF15	0.039672
Peak_63069	chr16	2670111	2670317	ENSG00000260565	ERVK13-1	0.03967
Peak_57303	chr14	75276916	75277891	ENSG00000170348	TMED10	0.039669
Peak_75527	chr18	67504127	67505020	ENSG00000263424	AC110597.3	0.039667
Peak_95670	chr2	239439457	239441203	ENSG00000068024	HDAC4	0.039664
Peak_43681	chr12	122097689	122099141	ENSG00000175727	MLXIP	0.039663
Peak_98747	chr20	38883129	38883854	ENSG00000101447	FAM83D	0.039663
Peak_920	chr1	20462293	20462813	ENSG00000236963	LINC01141	0.039662
Peak_23565	chr11	5691773	5692180	ENSG00000132274	TRIM22	0.039658
Peak_15103	chr10	624657	625743	ENSG00000151240	DIP2C	0.039656
Peak_147442	chr5	74877297	74878591	ENSG00000271714		0.039654
Peak_147442	chr5	74877297	74878591	ENSG00000198780	FAM169A	0.039654
Peak_155923	chr6	727633	728139	ENSG00000272463	AL357054.4	0.039653
Peak_77039	chr19	1411537	1412343	ENSG00000130005	GAMT	0.039649
Peak_61647	chr15	70869372	70869727	ENSG00000137821		0.039643
Peak_61647	chr15	70869372	70869727	ENSG00000166173	LARP6	0.039643
Peak_158041	chr6	43506576	43507053	ENSG00000171453	POLR1C	0.039642
Peak_152664	chr5	131984774	131986771	ENSG00000281938		0.03964
Peak_36213	chr12	32671924	32672364	ENSG00000087470	DNM1L	0.039637
Peak_175822	chr7	66732093	66732342	ENSG00000272831	AC027644.3	0.039637
Peak_178109	chr7	95525594	95526526	ENSG00000005981	ASB4	0.039636
Peak_120693	chr3	187740905	187741185	ENSG00000188001	TPRG1	0.039635
Peak_67942	chr17	40106774	40107093	ENSG00000188895	MSL1	0.039629
Peak_23226	chr11	729206	730164	ENSG00000255158	AC131934.1	0.039622
Peak_145113	chr5	42813279	42813957	ENSG00000198865	CCDC152	0.039622
Peak_79016	chr19	48330042	48330707	ENSG00000161558		0.039621
Peak_64329	chr16	47849764	47850055	ENSG00000261325		0.039621
Peak_80998	chr2	25376433	25377414	ENSG00000235072	AC012074.1	0.039616
Peak_63115	chr16	3536952	3537243	ENSG00000262312		0.039615
Peak_18037	chr10	47354201	47354510	ENSG00000265203	RBP3	0.039614
Peak_142646	chr5	21550795	21551862	ENSG00000279107		0.039612
Peak_66682	chr17	6711045	6711304	ENSG00000141485	SLC13A5	0.039611
Peak_43223	chr12	109624782	109626948	ENSG00000110921	MVK	0.039609
Peak_43223	chr12	109624782	109626948	ENSG00000139428		0.039609
Peak_141341	chr5	10452757	10453336	ENSG00000145491	ROPN1L	0.039607
Peak_201987	chr9	98205704	98206035	ENSG00000106789	CORO2A	0.039606
Peak_37710	chr12	52032432	52033395	ENSG00000123395	ATG101	0.039605
Peak_169864	chr6	163180859	163181675	ENSG00000270419	CAHM	0.039601
Peak_169864	chr6	163180859	163181675	ENSG00000112531	QKI	0.039601
Peak_174813	chr7	51311234	51311526	ENSG00000106078	COBL	0.0396
Peak_158091	chr6	44133471	44133971	ENSG00000137216	TMEM63B	0.039596
Peak_158091	chr6	44133471	44133971	ENSG00000180992		0.039596
Peak_85917	chr2	114780984	114781947	ENSG00000231538	DPP10-AS3	0.039589
Peak_9201	chr1	170671318	170671666	ENSG00000116132	PRRX1	0.039587
Peak_82024	chr2	46988866	46989667	ENSG00000143933	CALM2	0.039587
Peak_34090	chr12	11016458	11017320	ENSG00000212126		0.039585
Peak_33731	chr12	6205239	6205588	ENSG00000010278	CD9	0.039583
Peak_22173	chr10	110857560	110858617	ENSG00000150593	PDCD4	0.03958
Peak_68505	chr17	57276625	57277019	ENSG00000279555	AC091181.1	0.039579
Peak_140503	chr5	448065	449091	ENSG00000180104	EXOC3	0.039579
Peak_140503	chr5	448065	449091	ENSG00000221990	EXOC3-AS1	0.039579
Peak_67937	chr17	40074941	40075870	ENSG00000126368	NR1D1	0.039574
Peak_20698	chr10	86939405	86939985	ENSG00000173267	SNCG	0.039571
Peak_28583	chr11	68470355	68470698	ENSG00000110075	PPP6R3	0.039566
Peak_185249	chr8	33514043	33514894	ENSG00000198042	MAK16	0.039565
Peak_84036	chr2	79831993	79833757	ENSG00000230237	AC010975.2	0.039565
Peak_64342	chr16	48257710	48258007	ENSG00000121270	ABCC11	0.039564
Peak_154316	chr5	160175082	160176367	ENSG00000170234	PWWP2A	0.039563
Peak_37709	chr12	52025394	52026204	ENSG00000123358	NR4A1	0.039562
Peak_976	chr1	21663104	21663711	ENSG00000076864	RAP1GAP	0.039562
Peak_195640	chr8	138892278	138893332	ENSG00000169436	COL22A1	0.03956
Peak_44212	chr13	20125197	20125489	ENSG00000165474		0.039558
Peak_15100	chr10	614050	615990	ENSG00000180525	PRR26	0.039558
Peak_8360	chr1	156616008	156617127	ENSG00000163382	NAXE	0.039555
Peak_43246	chr12	109879319	109879702	ENSG00000139433	GLTP	0.039547
Peak_60197	chr15	34580259	34580780	ENSG00000215252	GOLGA8B	0.039539
Peak_58629	chr14	90513218	90514293	ENSG00000258716	AL139193.2	0.039538
Peak_165597	chr6	116682193	116682641	ENSG00000196911	KPNA5	0.039535
Peak_173070	chr7	30164502	30164875	ENSG00000227017	AC007036.1	0.039535
Peak_15125	chr10	1034751	1035793	ENSG00000107937	GTPBP4	0.039532
Peak_15125	chr10	1034751	1035793	ENSG00000205740		0.039532
Peak_30479	chr11	95082317	95083272	ENSG00000150316	CWC15	0.039522
Peak_30479	chr11	95082317	95083272	ENSG00000186280		0.039522
Peak_66574	chr17	3531184	3532440	ENSG00000262304		0.039516
Peak_66574	chr17	3531184	3532440	ENSG00000197417		0.039516
Peak_206303	chrX	100412807	100413607	ENSG00000165194	PCDH19	0.039515
Peak_66574	chr17	3531184	3532440	ENSG00000040531	CTNS	0.039515
Peak_59249	chr14	103518227	103518482	ENSG00000260285		0.039514
Peak_59249	chr14	103518227	103518482	ENSG00000166166	TRMT61A	0.039514
Peak_208234	chrX	153592820	153593746	ENSG00000262919	CCNQ	0.039512
Peak_73580	chr18	47076885	47077701	ENSG00000267724	AC012254.3	0.039512
Peak_158100	chr6	44237427	44238445	ENSG00000157593	SLC35B2	0.039505
Peak_9295	chr1	172168231	172168887	ENSG00000230630	DNM3OS	0.039505
Peak_112617	chr3	88031207	88032613	ENSG00000175105	ZNF654	0.039501
Peak_23615	chr11	6410906	6412146	ENSG00000254595		0.039497
Peak_38061	chr12	57831411	57832261	ENSG00000135407	AVIL	0.039496
Peak_62462	chr15	91886926	91888448	ENSG00000176463	SLCO3A1	0.039494
Peak_61440	chr15	65596007	65596375	ENSG00000138614	INTS14	0.039493
Peak_61440	chr15	65596007	65596375	ENSG00000074621	SLC24A1	0.039493
Peak_205714	chrX	70454409	70454807	ENSG00000082458	DLG3	0.03949
Peak_82500	chr2	54384233	54385580	ENSG00000177994	C2orf73	0.039489
Peak_4450	chr1	84719537	84720866	ENSG00000117155	SSX2IP	0.039488
Peak_83513	chr2	73839760	73839961	ENSG00000124356	STAMBP	0.039487
Peak_67041	chr17	17740859	17741998	ENSG00000226746	SMCR5	0.039485
Peak_62758	chr15	99536422	99537181	ENSG00000068305	MEF2A	0.039485
Peak_1651	chr1	39089829	39090795	ENSG00000127603	MACF1	0.039484
Peak_203922	chr9	136948008	136948338	ENSG00000184925	LCN12	0.039482
Peak_126948	chr4	61400348	61401028	ENSG00000205682	AC020741.1	0.039481
Peak_62086	chr15	83472186	83472550	ENSG00000140600	SH3GL3	0.039476
Peak_8974	chr1	166946987	166948251	ENSG00000152382	TADA1	0.039474
Peak_49213	chr13	79524872	79525391	ENSG00000102471	NDFIP2	0.039472
Peak_1859	chr1	43552653	43553546	ENSG00000142949	PTPRF	0.039461
Peak_68265	chr17	47949284	47949858	ENSG00000108465	CDK5RAP3	0.039454
Peak_60944	chr15	51765449	51766514	ENSG00000138594	TMOD3	0.039453
Peak_123613	chr4	24973628	24974600	ENSG00000181982	CCDC149	0.039453
Peak_69410	chr17	78764716	78765278	ENSG00000108669	CYTH1	0.039452
Peak_118415	chr3	159796179	159796513	ENSG00000243116	AC092943.1	0.039444
Peak_12093	chr1	205512059	205512748	ENSG00000117266	CDK18	0.039442
Peak_144687	chr5	39080613	39080962	ENSG00000164327	RICTOR	0.039441
Peak_206644	chrX	110412985	110413482	ENSG00000101935	AMMECR1	0.039437
Peak_707	chr1	16068349	16068916	ENSG00000185519	FAM131C	0.039435
Peak_94640	chr2	218296859	218297509	ENSG00000127837	AAMP	0.039434
Peak_94640	chr2	218296859	218297509	ENSG00000127838	PNKD	0.039434
Peak_200309	chr9	69326308	69326684	ENSG00000135063	FAM189A2	0.039421
Peak_180796	chr7	124751078	124751390	ENSG00000170775	GPR37	0.03942
Peak_64263	chr16	46388573	46389138	ENSG00000140795	MYLK3	0.03942
Peak_8324	chr1	156385644	156385973	ENSG00000163468		0.03942
Peak_66398	chr16	89924409	89924870	ENSG00000258947	TUBB3	0.039419
Peak_104165	chr22	17171158	17172289	ENSG00000237438	CECR7	0.039418
Peak_87196	chr2	131520557	131520811	ENSG00000163040	CCDC74A	0.039415
Peak_23184	chr11	353265	353969	ENSG00000182272	B4GALNT4	0.03941
Peak_62722	chr15	99123309	99124504	ENSG00000259228	HNRNPA1P62	0.039407
Peak_105406	chr22	49936918	49938351	ENSG00000198355	PIM3	0.039406
Peak_115353	chr3	114847676	114849140	ENSG00000181722	ZBTB20	0.039404
Peak_66962	chr17	16378107	16378368	ENSG00000166582	CENPV	0.039401
Peak_100017	chr21	9131470	9131841	ENSG00000188681	TEKT4P2	0.039399
Peak_93510	chr2	199303630	199304311	ENSG00000257045	AC016746.1	0.039398
Peak_200110	chr9	63841052	63841375	ENSG00000232815		0.039389
Peak_144086	chr5	31825297	31826017	ENSG00000241739		0.039386
Peak_69069	chr17	74244384	74246241	ENSG00000246731	AC100786.1	0.039385
Peak_69069	chr17	74244384	74246241	ENSG00000141540	TTYH2	0.039384
Peak_110108	chr3	64223713	64224225	ENSG00000239926	PRDX3P4	0.039381
Peak_157322	chr6	26553142	26555035	ENSG00000182952	HMGN4	0.039377
Peak_174810	chr7	51302692	51303164	ENSG00000106078	COBL	0.039372
Peak_100940	chr21	16072697	16073129	ENSG00000214976	VDAC2P1	0.039371
Peak_8367	chr1	156657478	156657776	ENSG00000229953	AL590666.2	0.039368
Peak_33566	chr12	1932205	1932683	ENSG00000235049	LINC00940	0.039365
Peak_11418	chr1	197314611	197315671	ENSG00000177888	ZBTB41	0.039364
Peak_20680	chr10	86679009	86679405	ENSG00000122367	LDB3	0.039363
Peak_67057	chr17	17822159	17822769	ENSG00000072310	SREBF1	0.039362
Peak_69423	chr17	78899059	78899976	ENSG00000279339	AC100788.2	0.039357
Peak_37608	chr12	49974149	49975354	ENSG00000086159	AQP6	0.039356
Peak_79043	chr19	48713799	48714761	ENSG00000105538	RASIP1	0.039355
Peak_23352	chr11	2382965	2384273	ENSG00000053918	KCNQ1	0.039355
Peak_38644	chr12	62519528	62520254	ENSG00000257568	AC079035.1	0.039349
Peak_26201	chr11	35141540	35141957	ENSG00000026508	CD44	0.039348
Peak_104297	chr22	20037972	20038821	ENSG00000099889	ARVCF	0.039348
Peak_104297	chr22	20037972	20038821	ENSG00000183597	TANGO2	0.039348
Peak_59709	chr15	22956409	22957194	ENSG00000273749	CYFIP1	0.039347
Peak_68647	chr17	59370775	59371813	ENSG00000278863	AC091059.2	0.039346
Peak_155797	chr5	179821552	179821985	ENSG00000161011	SQSTM1	0.039346
Peak_155797	chr5	179821552	179821985	ENSG00000161013	MGAT4B	0.039346
Peak_66920	chr17	15231467	15232924	ENSG00000109099	PMP22	0.039345
Peak_97652	chr20	25065025	25066232	ENSG00000100987	VSX1	0.039338
Peak_203884	chr9	136525914	136527281	ENSG00000196366	C9orf163	0.039335
Peak_203884	chr9	136525914	136527281	ENSG00000148396	SEC16A	0.039335
Peak_32983	chr11	124893069	124893378	ENSG00000154133	ROBO4	0.039333
Peak_186015	chr8	41791882	41792731	ENSG00000029534	ANK1	0.039332
Peak_184216	chr8	17152441	17152737	ENSG00000249258	AC079193.2	0.039331
Peak_67132	chr17	19384593	19385355	ENSG00000128482	RNF112	0.039331
Peak_63614	chr16	22190359	22191585	ENSG00000283213	AC130466.1	0.039326
Peak_8896	chr1	165467328	165468239	ENSG00000143171	RXRG	0.039323
Peak_208211	chrX	152958397	152959516	ENSG00000147394	ZNF185	0.039322
Peak_52047	chr13	106533051	106533569	ENSG00000134884	ARGLU1	0.039317
Peak_33068	chr11	126363605	126364509	ENSG00000110063	DCPS	0.039315
Peak_23183	chr11	335693	336257	ENSG00000142089	IFITM3	0.039314
Peak_17073	chr10	32370500	32370751	ENSG00000120616	EPC1	0.039313
Peak_123617	chr4	24988621	24989030	ENSG00000181982	CCDC149	0.039312
Peak_158097	chr6	44221342	44222145	ENSG00000112759	SLC29A1	0.03931
Peak_11715	chr1	201009866	201010841	ENSG00000116852	KIF21B	0.039309
Peak_203429	chr9	128405148	128405457	ENSG00000167123	CERCAM	0.039308
Peak_116808	chr3	144031453	144032307	ENSG00000181744	C3orf58	0.039303
Peak_208191	chrX	152632583	152632840	ENSG00000268089	GABRQ	0.039299
Peak_200306	chr9	69320169	69320559	ENSG00000135063	FAM189A2	0.039297
Peak_98810	chr20	41221648	41222748	ENSG00000183798		0.039295
Peak_20934	chr10	91022566	91024357	ENSG00000234043	NUDT9P1	0.039294
Peak_7811	chr1	143764629	143765109	ENSG00000232721		0.039292
Peak_148342	chr5	88660542	88661590	ENSG00000245526	LINC00461	0.03929
Peak_183706	chr8	12568879	12569647	ENSG00000242607	RPS3AP34	0.039288
Peak_98567	chr20	34334745	34335379	ENSG00000078747	ITCH	0.039287
Peak_138027	chr4	165864269	165864719	ENSG00000038295	TLL1	0.039287
Peak_64304	chr16	46910995	46911863	ENSG00000166123	GPT2	0.039286
Peak_110885	chr3	74423302	74424969	ENSG00000113805	CNTN3	0.03928
Peak_43999	chr12	131830193	131831288	ENSG00000255933		0.039275
Peak_97344	chr20	19974447	19975759	ENSG00000101343		0.039275
Peak_184520	chr8	22597351	22597906	ENSG00000241852	C8orf58	0.039273
Peak_195175	chr8	133117007	133117930	ENSG00000155926	SLA	0.039273
Peak_22649	chr10	120459131	120459765	ENSG00000203805	PLPP4	0.039269
Peak_14467	chr1	240122688	240123515	ENSG00000228818	AL359918.1	0.039268
Peak_33494	chr12	219737	220359	ENSG00000111181	SLC6A12	0.039266
Peak_69678	chr17	82690856	82691463	ENSG00000141560	FN3KRP	0.039264
Peak_71490	chr18	28153525	28154059	ENSG00000274578	AC006249.1	0.03926
Peak_97454	chr20	21571469	21571685	ENSG00000279082	LINC01727	0.039255
Peak_184475	chr8	22114490	22115407	ENSG00000168453	HR	0.039253
Peak_174148	chr7	45579331	45579659	ENSG00000164742	ADCY1	0.039252
Peak_86310	chr2	119148018	119148558	ENSG00000144119	C1QL2	0.039252
Peak_9008	chr1	167543576	167543935	ENSG00000143162	CREG1	0.039244
Peak_140512	chr5	669107	670329	ENSG00000171421	MRPL36	0.039238
Peak_140512	chr5	669107	670329	ENSG00000145494		0.039238
Peak_203667	chr9	131744692	131745301	ENSG00000107263	RAPGEF1	0.039238
Peak_121940	chr4	7206898	7207671	ENSG00000184985	SORCS2	0.039237
Peak_128670	chr4	76447295	76448082	ENSG00000163749	CCDC158	0.039237
Peak_19493	chr10	63629169	63631020	ENSG00000272767	JMJD1C-AS1	0.039234
Peak_85263	chr2	102063603	102063842	ENSG00000115594	IL1R1	0.039234
Peak_62083	chr15	83436598	83436847	ENSG00000140600	SH3GL3	0.039233
Peak_144095	chr5	31911049	31912113	ENSG00000243914	RPL5P14	0.039229
Peak_152799	chr5	134242122	134242483	ENSG00000113575	PPP2CA	0.039229
Peak_152799	chr5	134242122	134242483	ENSG00000270177	AC104109.2	0.039229
Peak_69130	chr17	74864909	74865195	ENSG00000161513	FDXR	0.039225
Peak_70148	chr18	4256873	4257072	ENSG00000261520	DLGAP1-AS5	0.039225
Peak_201883	chr9	95477282	95478774	ENSG00000158169	FANCC	0.039224
Peak_37495	chr12	47838231	47839079	ENSG00000061273	HDAC7	0.039222
Peak_144095	chr5	31911049	31912113	ENSG00000241739		0.039222
Peak_97645	chr20	25039511	25040780	ENSG00000100987	VSX1	0.039222
Peak_183030	chr8	1813434	1815163	ENSG00000282692	AC129915.3	0.03922
Peak_37475	chr12	47734700	47735208	ENSG00000111405	ENDOU	0.039216
Peak_55813	chr14	49594773	49595021	ENSG00000165501	LRR1	0.039216
Peak_55813	chr14	49594773	49595021	ENSG00000213741	RPS29	0.039216
Peak_88875	chr2	151417310	151417686	ENSG00000080345	RIF1	0.039212
Peak_29616	chr11	86151003	86152757	ENSG00000073921	PICALM	0.039211
Peak_204552	chrX	15349030	15349592	ENSG00000165197	VEGFD	0.039209
Peak_53076	chr14	23360531	23360881	ENSG00000166091	CMTM5	0.039208
Peak_26158	chr11	34345976	34346485	ENSG00000166016	ABTB2	0.039204
Peak_201942	chr9	96856856	96857380	ENSG00000196597	ZNF782	0.039204
Peak_13653	chr1	227541840	227543175	ENSG00000181450	ZNF678	0.039201
Peak_33569	chr12	1939782	1940387	ENSG00000235049	LINC00940	0.039197
Peak_9856	chr1	184018820	184019466	ENSG00000198756	COLGALT2	0.039195
Peak_99576	chr20	62791459	62791804	ENSG00000101189	MRGBP	0.039194
Peak_44711	chr13	29847740	29847944	ENSG00000122042	UBL3	0.039193
Peak_138910	chr4	173415238	173415639	ENSG00000242882	RPL5P11	0.039193
Peak_179849	chr7	117312564	117313153	ENSG00000105989	WNT2	0.039191
Peak_49257	chr13	79936078	79937149	ENSG00000284196	AL158064.1	0.039188
Peak_56256	chr14	56494152	56494699	ENSG00000070269	TMEM260	0.039182
Peak_63061	chr16	2501095	2501874	ENSG00000162066	AMDHD2	0.039182
Peak_77298	chr19	4829415	4829655	ENSG00000127666	TICAM1	0.039178
Peak_2882	chr1	69639188	69639744	ENSG00000270615	SGO1P1	0.039175
Peak_105146	chr22	41941023	41941832	ENSG00000205704	LINC00634	0.039168
Peak_78374	chr19	34232528	34233496	ENSG00000166398	KIAA0355	0.039167
Peak_94	chr1	1906210	1906568	ENSG00000078369	GNB1	0.039167
Peak_17000	chr10	30781357	30782104	ENSG00000272381	AL356258.1	0.03916
Peak_201747	chr9	92749114	92750263	ENSG00000187984	ANKRD19P	0.039157
Peak_28989	chr11	78318352	78319393	ENSG00000033327	GAB2	0.039154
Peak_953	chr1	21310633	21311561	ENSG00000231105		0.039152
Peak_196365	chr9	5429145	5430873	ENSG00000107020	PLGRKT	0.039151
Peak_183709	chr8	12578357	12578841	ENSG00000242607	RPS3AP34	0.039149
Peak_44369	chr13	23392020	23392677	ENSG00000229558	SACS-AS1	0.039147
Peak_46195	chr13	51632724	51633687	ENSG00000139668	WDFY2	0.039147
Peak_61988	chr15	80160617	80161042	ENSG00000103876	FAH	0.039147
Peak_8571	chr1	161013504	161014167	ENSG00000158769	F11R	0.039145
Peak_33806	chr12	6890637	6891821	ENSG00000111676	ATN1	0.039142
Peak_19631	chr10	68599927	68600830	ENSG00000122912	SLC25A16	0.039142
Peak_58926	chr14	95457153	95458038	ENSG00000176438	SYNE3	0.039142
Peak_140511	chr5	668699	668942	ENSG00000188242	PP7080	0.039138
Peak_140511	chr5	668699	668942	ENSG00000225138		0.039138
Peak_8257	chr1	155596138	155596832	ENSG00000125459	MSTO1	0.039135
Peak_81063	chr2	26864559	26864941	ENSG00000157851	DPYSL5	0.039124
Peak_27807	chr11	57565983	57566504	ENSG00000149131	SERPING1	0.03912
Peak_78456	chr19	35909230	35909780	ENSG00000167604	NFKBID	0.039116
Peak_78456	chr19	35909230	35909780	ENSG00000126264	HCST	0.039116
Peak_103227	chr21	42170680	42172067	ENSG00000160179	ABCG1	0.039114
Peak_153090	chr5	139805710	139807593	ENSG00000146005	PSD2	0.039113
Peak_83125	chr2	64766903	64767321	ENSG00000119844		0.039109
Peak_203462	chr9	128875838	128876123	ENSG00000136802	LRRC8A	0.039106
Peak_203462	chr9	128875838	128876123	ENSG00000171097	KYAT1	0.039106
Peak_202929	chr9	117737371	117738379	ENSG00000136869	TLR4	0.039102
Peak_108920	chr3	37862988	37863476	ENSG00000235257	ITGA9-AS1	0.039102
Peak_108920	chr3	37862988	37863476	ENSG00000144677	CTDSPL	0.039101
Peak_30479	chr11	95082317	95083272	ENSG00000282834	AP000787.3	0.0391
Peak_56486	chr14	59964703	59965955	ENSG00000131951	LRRC9	0.0391
Peak_117362	chr3	149216173	149216516	ENSG00000047457	CP	0.039093
Peak_22165	chr10	110794682	110795529	ENSG00000234118		0.039093
Peak_195746	chr8	140637406	140637720	ENSG00000123908	AGO2	0.039089
Peak_195746	chr8	140637406	140637720	ENSG00000280303	ERICD	0.039088
Peak_201721	chr9	92133776	92134423	ENSG00000090054	SPTLC1	0.039085
Peak_144527	chr5	36660537	36660771	ENSG00000274441	AC008957.2	0.039079
Peak_165012	chr6	108743962	108744611	ENSG00000203801	LINC00222	0.039079
Peak_80853	chr2	22037194	22037976	ENSG00000228999	AC068490.1	0.039074
Peak_34069	chr12	10589347	10589697	ENSG00000256667	KLRA1P	0.039071
Peak_117517	chr3	151327705	151328102	ENSG00000138271	GPR87	0.039069
Peak_15006	chr1	248102492	248102734	ENSG00000196071	OR2L13	0.039066
Peak_85259	chr2	102049666	102050629	ENSG00000115594	IL1R1	0.039062
Peak_156915	chr6	17865723	17866130	ENSG00000137177	KIF13A	0.039052
Peak_2585	chr1	65265626	65265965	ENSG00000229294		0.039051
Peak_105107	chr22	41444358	41444643	ENSG00000183864	TOB2	0.03905
Peak_65735	chr16	74991977	74992191	ENSG00000186187	ZNRF1	0.039049
Peak_52042	chr13	106507592	106508365	ENSG00000125266	EFNB2	0.039048
Peak_153058	chr5	139659116	139659550	ENSG00000171604	CXXC5	0.039048
Peak_16942	chr10	29535042	29536050	ENSG00000274985	PTCHD3P1	0.039048
Peak_104417	chr22	23385722	23386293	ENSG00000133519	ZDHHC8P1	0.039047
Peak_60577	chr15	41789331	41789955	ENSG00000137802	MAPKBP1	0.039044
Peak_1412	chr1	32335202	32335485	ENSG00000162526	TSSK3	0.039044
Peak_102837	chr21	32795269	32795889	ENSG00000205929	C21orf62	0.039043
Peak_191718	chr8	97351134	97352110	ENSG00000180543	TSPYL5	0.039037
Peak_140513	chr5	671459	671992	ENSG00000145506	NKD2	0.039036
Peak_68587	chr17	57935215	57936779	ENSG00000136451	VEZF1	0.039031
Peak_169426	chr6	155271746	155271945	ENSG00000235381	AL596202.1	0.039024
Peak_60565	chr15	41561556	41562165	ENSG00000137825	ITPKA	0.039023
Peak_182981	chr8	486404	487092	ENSG00000180190	TDRP	0.039022
Peak_59218	chr14	103007169	103008403	ENSG00000198752	CDC42BPB	0.039022
Peak_78238	chr19	29682589	29683572	ENSG00000105173	CCNE1	0.03902
Peak_63720	chr16	27242786	27243603	ENSG00000169189	NSMCE1	0.03902
Peak_28021	chr11	60974565	60975117	ENSG00000110446	SLC15A3	0.039019
Peak_92285	chr2	187434983	187435398	ENSG00000064989	CALCRL	0.039018
Peak_115727	chr3	122057660	122057973	ENSG00000114013	CD86	0.039016
Peak_61934	chr15	78533341	78533624	ENSG00000041357	PSMA4	0.039013
Peak_195741	chr8	140620927	140621669	ENSG00000123908	AGO2	0.039012
Peak_21404	chr10	101008423	101009201	ENSG00000107815		0.039012
Peak_136603	chr4	152696716	152697609	ENSG00000170006	TMEM154	0.039012
Peak_195741	chr8	140620927	140621669	ENSG00000280303	ERICD	0.039011
Peak_21404	chr10	101008423	101009201	ENSG00000055950	MRPL43	0.039011
Peak_16435	chr10	22848836	22849870	ENSG00000279819	AL390318.1	0.03901
Peak_17002	chr10	30784902	30785710	ENSG00000237135		0.039007
Peak_52537	chr13	112711509	112712337	ENSG00000068650	ATP11A	0.039005
Peak_23372	chr11	2728474	2729413	ENSG00000269821	KCNQ1OT1	0.039001
Peak_201618	chr9	89425488	89426586	ENSG00000231799	PA2G4P6	0.039
Peak_65579	chr16	70688063	70688850	ENSG00000214353	VAC14-AS1	0.038993
Peak_195695	chr8	140098258	140099881	ENSG00000282164	PEG13	0.038991
Peak_59342	chr14	104976126	104976431	ENSG00000185567	AHNAK2	0.038989
Peak_7570	chr1	119732134	119733209	ENSG00000143067	ZNF697	0.038986
Peak_7570	chr1	119732134	119733209	ENSG00000092621	PHGDH	0.038986
Peak_98684	chr20	37336484	37336916	ENSG00000197122	SRC	0.038984
Peak_158351	chr6	48057664	48058171	ENSG00000244694	PTCHD4	0.038982
Peak_59256	chr14	103543680	103544040	ENSG00000166165	CKB	0.038978
Peak_9306	chr1	172398919	172399864	ENSG00000135845	PIGC	0.038967
Peak_23746	chr11	8083675	8084140	ENSG00000279391	AC116456.2	0.038966
Peak_182945	chr7	158414110	158415019	ENSG00000106018	VIPR2	0.03896
Peak_98978	chr20	46438181	46438605	ENSG00000062598	ELMO2	0.038958
Peak_15241	chr10	3782643	3783294	ENSG00000233117	LINC00702	0.038957
Peak_77098	chr19	2060652	2062057	ENSG00000133243	BTBD2	0.038953
Peak_12337	chr1	209747252	209748416	ENSG00000117595		0.038953
Peak_144077	chr5	31732996	31734296	ENSG00000224282	AC010469.1	0.038952
Peak_178334	chr7	100132670	100132956	ENSG00000214309	MBLAC1	0.038951
Peak_91074	chr2	176189659	176189878	ENSG00000224189	HAGLR	0.038951
Peak_176211	chr7	78171428	78172933	ENSG00000280958	AC004808.1	0.038948
Peak_35779	chr12	27604515	27604824	ENSG00000256056	AC087257.2	0.038945
Peak_5274	chr1	95227057	95227935	ENSG00000228852	AC092802.2	0.038945
Peak_181476	chr7	134301030	134301339	ENSG00000205060	SLC35B4	0.038944
Peak_84709	chr2	88734829	88735632	ENSG00000230006	ANKRD36BP2	0.038942
Peak_203938	chr9	137023715	137023999	ENSG00000148362	PAXX	0.038938
Peak_33421	chr11	133966025	133966772	ENSG00000080854	IGSF9B	0.038936
Peak_6990	chr1	110555280	110557051	ENSG00000177272	KCNA3	0.038936
Peak_24402	chr11	19539670	19540381	ENSG00000254622	NAV2-AS4	0.038935
Peak_144077	chr5	31732996	31734296	ENSG00000133401	PDZD2	0.038932
Peak_154313	chr5	160132978	160134131	ENSG00000170234	PWWP2A	0.038928
Peak_188277	chr8	66466990	66467269	ENSG00000169085	VXN	0.038926
Peak_60401	chr15	38231377	38231900	ENSG00000166068	SPRED1	0.038923
Peak_1879	chr1	44010696	44011678	ENSG00000117411	B4GALT2	0.038922
Peak_115014	chr3	110927976	110928667	ENSG00000206532	AC117402.1	0.038915
Peak_154153	chr5	157342819	157343138	ENSG00000172568	FNDC9	0.038914
Peak_202513	chr9	106920661	106922080	ENSG00000148143	ZNF462	0.038913
Peak_19183	chr10	58985442	58985888	ENSG00000237949	LINC00844	0.038911
Peak_588	chr1	11961228	11961640	ENSG00000116688	MFN2	0.03891
Peak_170175	chr6	170265436	170266438	ENSG00000112584	FAM120B	0.038907
Peak_125910	chr4	47443022	47443619	ENSG00000260918	AC107398.3	0.038904
Peak_34020	chr12	10128637	10129133	ENSG00000172243	CLEC7A	0.038902
Peak_206621	chrX	110014860	110015940	ENSG00000157600	TMEM164	0.038897
Peak_107265	chr3	20048283	20049031	ENSG00000114166	KAT2B	0.038896
Peak_13908	chr1	232508027	232508872	ENSG00000116991	SIPA1L2	0.038896
Peak_208265	chrX	153970114	153970317	ENSG00000102030		0.038895
Peak_109412	chr3	48748487	48749178	ENSG00000068745	IP6K2	0.038893
Peak_60414	chr15	38474156	38474865	ENSG00000259326		0.038892
Peak_84951	chr2	95042802	95044052	ENSG00000172005	MAL	0.038885
Peak_179113	chr7	111081662	111082793	ENSG00000173114	LRRN3	0.038879
Peak_115182	chr3	112334860	112335084	ENSG00000091972	CD200	0.038879
Peak_76522	chr18	74411647	74412927	ENSG00000187773	FAM69C	0.038876
Peak_63866	chr16	30901992	30902877	ENSG00000260852		0.038876
Peak_128655	chr4	76208386	76208897	ENSG00000118804	STBD1	0.038876
Peak_192949	chr8	111030357	111030699	ENSG00000253877	LINC01608	0.038875
Peak_63866	chr16	30901992	30902877	ENSG00000099364	FBXL19	0.038875
Peak_81785	chr2	42086290	42087877	ENSG00000162878	PKDCC	0.038875
Peak_52899	chr14	21092314	21093000	ENSG00000165804	ZNF219	0.038874
Peak_30479	chr11	95082317	95083272	ENSG00000270689	BUD13P1	0.038872
Peak_109794	chr3	58293407	58293945	ENSG00000163684	RPP14	0.038872
Peak_109794	chr3	58293407	58293945	ENSG00000255154		0.038872
Peak_8108	chr1	153568342	153568888	ENSG00000196154	S100A4	0.038871
Peak_92631	chr2	190338423	190338742	ENSG00000198130	HIBCH	0.03887
Peak_92631	chr2	190338423	190338742	ENSG00000151689	INPP1	0.038869
Peak_8121	chr1	153649546	153650532	ENSG00000169418	NPR1	0.038868
Peak_170439	chr7	4641213	4642597	ENSG00000164916	FOXK1	0.038863
Peak_98541	chr20	33667883	33668247	ENSG00000125967	NECAB3	0.038863
Peak_27876	chr11	58561045	58562107	ENSG00000110031	LPXN	0.038862
Peak_27876	chr11	58561045	58562107	ENSG00000186660		0.038862
Peak_77068	chr19	1833522	1833976	ENSG00000267244	AC012615.6	0.03886
Peak_69675	chr17	82687448	82687800	ENSG00000141580	WDR45B	0.038859
Peak_98806	chr20	41178850	41179537	ENSG00000242748		0.038859
Peak_69654	chr17	82496897	82497812	ENSG00000141568	FOXK2	0.038858
Peak_203030	chr9	121260538	121261858	ENSG00000119396	RAB14	0.038858
Peak_69656	chr17	82528814	82529103	ENSG00000141568	FOXK2	0.038857
Peak_105460	chr22	50620514	50620764	ENSG00000100288	CHKB	0.038857
Peak_105460	chr22	50620514	50620764	ENSG00000008735	MAPK8IP2	0.038856
Peak_206437	chrX	104136215	104136807	ENSG00000269743	SLC25A53	0.038848
Peak_80727	chr2	20050696	20050971	ENSG00000068697	LAPTM4A	0.038847
Peak_68670	chr17	60154626	60155111	ENSG00000167434	CA4	0.038844
Peak_77149	chr19	2650607	2650836	ENSG00000267749	AC092068.3	0.038836
Peak_188929	chr8	72675685	72676209	ENSG00000253226	HAUS1P3	0.038836
Peak_20066	chr10	77873657	77873856	ENSG00000204049		0.038836
Peak_85121	chr2	98708860	98709389	ENSG00000071073	MGAT4A	0.038835
Peak_66840	chr17	10048704	10049522	ENSG00000109047		0.038828
Peak_58697	chr14	91244583	91244973	ENSG00000119714	GPR68	0.038827
Peak_154315	chr5	160164845	160166345	ENSG00000221886	ZBED8	0.038826
Peak_68549	chr17	57605165	57605846	ENSG00000263499	AC007431.1	0.038818
Peak_117497	chr3	151096527	151097294	ENSG00000144893	MED12L	0.038818
Peak_188274	chr8	66445600	66446601	ENSG00000246145	RRS1-AS1	0.038816
Peak_188274	chr8	66445600	66446601	ENSG00000179041		0.038816
Peak_104998	chr22	38881470	38881794	ENSG00000183741	CBX6	0.038814
Peak_203430	chr9	128408836	128410298	ENSG00000228510	AL359091.2	0.038811
Peak_28548	chr11	68013156	68013422	ENSG00000006534	ALDH3B1	0.038807
Peak_28010	chr11	60915402	60915740	ENSG00000110108	TMEM109	0.038805
Peak_18118	chr10	48464750	48465811	ENSG00000279822	AC016397.2	0.038805
Peak_83008	chr2	61763698	61764872	ENSG00000170264	FAM161A	0.038805
Peak_208284	chrX	154384287	154384560	ENSG00000102119	EMD	0.038804
Peak_202103	chr9	101018448	101019067	ENSG00000148123	PLPPR1	0.038804
Peak_126271	chr4	52873246	52873536	ENSG00000128045	RASL11B	0.038804
Peak_68244	chr17	47294298	47294848	ENSG00000259207	ITGB3	0.0388
Peak_18051	chr10	47589293	47589801	ENSG00000254929	AL591684.2	0.038797
Peak_157575	chr6	32118813	32119370	ENSG00000213676	ATF6B	0.038796
Peak_208195	chrX	152642643	152643810	ENSG00000011677	GABRA3	0.038793
Peak_78998	chr19	47773648	47774605	ENSG00000024422	EHD2	0.038791
Peak_203688	chr9	132181865	132183021	ENSG00000196358	NTNG2	0.038788
Peak_59797	chr15	24877906	24878634	ENSG00000128739	SNRPN	0.038788
Peak_1023	chr1	23169664	23169962	ENSG00000169641	LUZP1	0.038785
Peak_188091	chr8	64381975	64382462	ENSG00000254377	MIR124-2HG	0.038783
Peak_11404	chr1	197200642	197201871	ENSG00000162687	KCNT2	0.038783
Peak_40541	chr12	81360754	81361911	ENSG00000258162	AC069228.1	0.038778
Peak_109566	chr3	52237523	52238080	ENSG00000247596	TWF2	0.038774
Peak_178489	chr7	103116686	103117427	ENSG00000161040	FBXL13	0.038771
Peak_178489	chr7	103116686	103117427	ENSG00000170632	ARMC10	0.038771
Peak_55813	chr14	49594773	49595021	ENSG00000283029		0.038769
Peak_55813	chr14	49594773	49595021	ENSG00000276168		0.038769
Peak_69113	chr17	74779977	74780452	ENSG00000109065	NAT9	0.038768
Peak_69113	chr17	74779977	74780452	ENSG00000109066	TMEM104	0.038768
Peak_69639	chr17	82267389	82268360	ENSG00000260563	AC132872.1	0.038767
Peak_63499	chr16	16149819	16150933	ENSG00000103226	NOMO3	0.03876
Peak_1451	chr1	33126917	33128012	ENSG00000279179	AL662907.2	0.03876
Peak_7570	chr1	119732134	119733209	ENSG00000203859	HSD3B2	0.03876
Peak_128671	chr4	76449472	76449684	ENSG00000163749	CCDC158	0.038751
Peak_15151	chr10	1316078	1317031	ENSG00000282390	AL392083.1	0.038742
Peak_115314	chr3	114364864	114365558	ENSG00000241560	ZBTB20-AS1	0.038741
Peak_62289	chr15	89206804	89207311	ENSG00000140522	RLBP1	0.038735
Peak_6922	chr1	109690048	109690320	ENSG00000134184	GSTM1	0.038735
Peak_77710	chr19	13083715	13083991	ENSG00000279044	AC007787.2	0.038732
Peak_202695	chr9	112348362	112348805	ENSG00000119314	PTBP3	0.038732
Peak_67858	chr17	38568921	38569552	ENSG00000277363	SRCIN1	0.038731
Peak_98923	chr20	45341878	45342740	ENSG00000204070	SYS1	0.038727
Peak_98923	chr20	45341878	45342740	ENSG00000254806		0.038726
Peak_97448	chr20	21520976	21523292	ENSG00000278041	AL133325.3	0.038724
Peak_67792	chr17	35793272	35793630	ENSG00000271447	MMP28	0.038723
Peak_8353	chr1	156510535	156511417	ENSG00000116604	MEF2D	0.038716
Peak_79409	chr19	58021938	58022251	ENSG00000152467	ZSCAN1	0.038707
Peak_121521	chr3	197327522	197328113	ENSG00000075711	DLG1	0.038707
Peak_58583	chr14	89921983	89922819	ENSG00000140025	EFCAB11	0.038705
Peak_58583	chr14	89921983	89922819	ENSG00000042088	TDP1	0.038705
Peak_95283	chr2	231364793	231366104	ENSG00000156966	B3GNT7	0.038698
Peak_176149	chr7	76605978	76606428	ENSG00000146707	POMZP3	0.038697
Peak_61753	chr15	74773884	74774182	ENSG00000103653	CSK	0.038692
Peak_195190	chr8	133267236	133267989	ENSG00000104419	NDRG1	0.038691
Peak_38023	chr12	57238855	57239751	ENSG00000185482		0.03869
Peak_206719	chrX	112703777	112704843	ENSG00000182508	LHFPL1	0.038688
Peak_82838	chr2	58271372	58272410	ENSG00000115392	FANCL	0.038685
Peak_78532	chr19	38247699	38248109	ENSG00000167641	PPP1R14A	0.038684
Peak_7570	chr1	119732134	119733209	ENSG00000134250	NOTCH2	0.038683
Peak_8233	chr1	155206947	155207230	ENSG00000173171		0.038683
Peak_8233	chr1	155206947	155207230	ENSG00000169231	THBS3	0.038683
Peak_136187	chr4	147683276	147683547	ENSG00000164169	PRMT9	0.038681
Peak_57061	chr14	69687991	69688809	ENSG00000100650	SRSF5	0.038679
Peak_2673	chr1	66542454	66542653	ENSG00000118473	SGIP1	0.038675
Peak_135762	chr4	143378709	143378969	ENSG00000228981	AC097658.1	0.038673
Peak_136008	chr4	145881969	145883693	ENSG00000151611	MMAA	0.038673
Peak_37297	chr12	45034538	45036195	ENSG00000185610	DBX2	0.038672
Peak_206435	chrX	104105676	104106182	ENSG00000166707	ZCCHC18	0.038671
Peak_59358	chr14	105202989	105203471	ENSG00000183828	NUDT14	0.03867
Peak_157998	chr6	42547314	42548528	ENSG00000024048	UBR2	0.038668
Peak_169420	chr6	155248046	155248788	ENSG00000235381	AL596202.1	0.038665
Peak_178560	chr7	104983523	104984626	ENSG00000272918		0.038665
Peak_7612	chr1	120557662	120559581	ENSG00000134250	NOTCH2	0.038659
Peak_61647	chr15	70869372	70869727	ENSG00000129028	THAP10	0.038656
Peak_63325	chr16	10929790	10930179	ENSG00000280153		0.038651
Peak_155922	chr6	722046	722300	ENSG00000272463	AL357054.4	0.038648
Peak_195886	chr8	143218516	143219235	ENSG00000277494	GPIHBP1	0.038647
Peak_104324	chr22	20418237	20418779	ENSG00000244486	SCARF2	0.038647
Peak_128484	chr4	74116775	74117874	ENSG00000081041	CXCL2	0.038647
Peak_182003	chr7	142909354	142909948	ENSG00000165125	TRPV6	0.038642
Peak_98476	chr20	32466237	32466681	ENSG00000197183	NOL4L	0.038642
Peak_155701	chr5	177300264	177300668	ENSG00000213347	MXD3	0.03864
Peak_201135	chr9	79583900	79584917	ENSG00000106829	TLE4	0.038635
Peak_53085	chr14	23483280	23483982	ENSG00000129460	NGDN	0.038622
Peak_11340	chr1	196652984	196653228	ENSG00000000971	CFH	0.038621
Peak_7904	chr1	147699946	147700914	ENSG00000162836	ACP6	0.038612
Peak_43327	chr12	111775142	111775997	ENSG00000111275	ALDH2	0.03861
Peak_183030	chr8	1813434	1815163	ENSG00000182372	CLN8	0.038607
Peak_195982	chr8	144479038	144479298	ENSG00000160972	PPP1R16A	0.038607
Peak_67965	chr17	40490441	40491009	ENSG00000141753		0.038607
Peak_146605	chr5	60526180	60526474	ENSG00000214244	SETP21	0.038607
Peak_84890	chr2	91602325	91602527	ENSG00000261600	AC233266.2	0.038598
Peak_99941	chr21	8865869	8866902	ENSG00000278931	CR381670.1	0.038598
Peak_12612	chr1	214261218	214262179	ENSG00000143499	SMYD2	0.038597
Peak_76957	chr19	608648	609592	ENSG00000099821	POLRMT	0.038592
Peak_104854	chr22	37026434	37026647	ENSG00000128309	MPST	0.038592
Peak_100075	chr21	9330047	9330517	ENSG00000278932	CR381653.1	0.038592
Peak_59318	chr14	104694337	104695331	ENSG00000185100	ADSSL1	0.038587
Peak_208321	chrX	155057316	155057888	ENSG00000185010	F8	0.038579
Peak_208321	chrX	155057316	155057888	ENSG00000165775	FUNDC2	0.038576
Peak_133766	chr4	125321949	125322644	ENSG00000196159	FAT4	0.038576
Peak_32613	chr11	118194985	118195655	ENSG00000149575	SCN2B	0.038571
Peak_181696	chr7	137975113	137975743	ENSG00000182158	CREB3L2	0.038568
Peak_191745	chr8	97928901	97929997	ENSG00000132561	MATN2	0.038566
Peak_77205	chr19	3493834	3494831	ENSG00000129932	DOHH	0.038561
Peak_79879	chr2	8926078	8927275	ENSG00000143797	MBOAT2	0.038561
Peak_186076	chr8	42849878	42851007	ENSG00000168172	HOOK3	0.038559
Peak_186076	chr8	42849878	42851007	ENSG00000120925		0.038559
Peak_117418	chr3	149808054	149808488	ENSG00000082996	RNF13	0.038559
Peak_201991	chr9	98263624	98264129	ENSG00000095383	TBC1D2	0.038558
Peak_522	chr1	10494624	10494999	ENSG00000142655	PEX14	0.038558
Peak_522	chr1	10494624	10494999	ENSG00000160049		0.038558
Peak_89863	chr2	161237269	161239492	ENSG00000251621	AC009487.3	0.038556
Peak_89863	chr2	161237269	161239492	ENSG00000144290	SLC4A10	0.038556
Peak_93639	chr2	201127214	201127985	ENSG00000003400	CASP10	0.038554
Peak_205793	chrX	74422614	74423330	ENSG00000265727		0.038553
Peak_61674	chr15	72670659	72671115	ENSG00000140463	BBS4	0.038548
Peak_32425	chr11	114243601	114244432	ENSG00000166741	NNMT	0.038545
Peak_116304	chr3	133663610	133664237	ENSG00000242337	TFP1	0.038544
Peak_116304	chr3	133663610	133664237	ENSG00000163781	TOPBP1	0.038544
Peak_205385	chrX	48025660	48026376	ENSG00000147118	ZNF182	0.038541
Peak_104658	chr22	30572912	30573267	ENSG00000185339		0.038538
Peak_104658	chr22	30572912	30573267	ENSG00000100029	PES1	0.038538
Peak_60831	chr15	48800964	48801427	ENSG00000103995	CEP152	0.038538
Peak_118125	chr3	156705250	156706361	ENSG00000174912	METTL15P1	0.038537
Peak_19977	chr10	75197885	75198400	ENSG00000165637	VDAC2	0.038536
Peak_52654	chr13	114166174	114167394	ENSG00000130177	CDC16	0.038535
Peak_19493	chr10	63629169	63631020	ENSG00000171988	JMJD1C	0.038531
Peak_19493	chr10	63629169	63631020	ENSG00000165476	REEP3	0.03853
Peak_56528	chr14	60721440	60721916	ENSG00000100625	SIX4	0.03853
Peak_140518	chr5	716643	717524	ENSG00000171368	TPPP	0.038529
Peak_67506	chr17	27513386	27514340	ENSG00000141068	KSR1	0.038528
Peak_178107	chr7	95511711	95512498	ENSG00000005981	ASB4	0.038527
Peak_19397	chr10	61900195	61900484	ENSG00000150347	ARID5B	0.038526
Peak_8209	chr1	155004467	155004666	ENSG00000160688	FLAD1	0.038526
Peak_95251	chr2	230890479	230890975	ENSG00000232520	AC012507.2	0.038521
Peak_35712	chr12	26809751	26810886	ENSG00000123104	ITPR2	0.03852
Peak_29692	chr11	87301187	87301777	ENSG00000270510	AP000811.1	0.038518
Peak_98531	chr20	33465115	33466138	ENSG00000275223	AL121906.2	0.038518
Peak_109293	chr3	46480273	46481342	ENSG00000012223	LTF	0.038513
Peak_147794	chr5	82922099	82923223	ENSG00000281327	LINC01338	0.038512
Peak_60608	chr15	42583966	42584770	ENSG00000180979		0.038511
Peak_60608	chr15	42583966	42584770	ENSG00000137814	HAUS2	0.038511
Peak_8965	chr1	166843868	166844228	ENSG00000152382	TADA1	0.038508
Peak_99650	chr20	63948863	63950300	ENSG00000196421	C20orf204	0.038506
Peak_172856	chr7	26199830	26200040	ENSG00000050344	NFE2L3	0.038503
Peak_109546	chr3	52039413	52040908	ENSG00000162244	RPL29	0.038503
Peak_70661	chr18	10475609	10476861	ENSG00000154856	APCDD1	0.038502
Peak_62940	chr16	709566	709874	ENSG00000127585	FBXL16	0.038501
Peak_33447	chr11	134397799	134398995	ENSG00000255545	AP004608.1	0.0385
Peak_172669	chr7	23230266	23231666	ENSG00000230042		0.0385
Peak_158029	chr6	43267958	43268850	ENSG00000146216	TTBK1	0.038499
Peak_62940	chr16	709566	709874	ENSG00000279255		0.038499
Peak_170644	chr7	7719109	7719961	ENSG00000106399	RPA3	0.038493
Peak_204645	chrX	18394551	18395564	ENSG00000102098	SCML2	0.038492
Peak_57259	chr14	74653379	74653692	ENSG00000119681	LTBP2	0.038491
Peak_208200	chrX	152850108	152850861	ENSG00000147400	CETN2	0.038488
Peak_208200	chrX	152850108	152850861	ENSG00000147383	NSDHL	0.038488
Peak_7967	chr1	150162938	150163692	ENSG00000023902	PLEKHO1	0.038486
Peak_77388	chr19	6515965	6517426	ENSG00000104833	TUBB4A	0.038485
Peak_19680	chr10	69449818	69450326	ENSG00000099282	TSPAN15	0.038483
Peak_93637	chr2	201124017	201124247	ENSG00000003402	CFLAR	0.038482
Peak_184409	chr8	20203267	20203545	ENSG00000147416	ATP6V1B2	0.038475
Peak_7371	chr1	117335700	117336912	ENSG00000198162	MAN1A2	0.038474
Peak_133488	chr4	122854295	122855706	ENSG00000273007	AC021205.3	0.038474
Peak_206380	chrX	103088510	103089303	ENSG00000133169	BEX1	0.03847
Peak_79145	chr19	50496441	50497384	ENSG00000131409	LRRC4B	0.038465
Peak_67096	chr17	18698764	18699015	ENSG00000249459	ZNF286B	0.038463
Peak_68572	chr17	57873740	57875835	ENSG00000181610	MRPS23	0.038463
Peak_122582	chr4	15149284	15150606	ENSG00000247624	CPEB2-DT	0.038461
Peak_122582	chr4	15149284	15150606	ENSG00000137449	CPEB2	0.038461
Peak_78239	chr19	29694221	29695102	ENSG00000105173	CCNE1	0.038457
Peak_206790	chrX	115625691	115626221	ENSG00000102024	PLS3	0.038447
Peak_32628	chr11	118617917	118619322	ENSG00000019144	PHLDB1	0.038447
Peak_138451	chr4	169619536	169619802	ENSG00000137601	NEK1	0.038445
Peak_138451	chr4	169619536	169619802	ENSG00000109572	CLCN3	0.038445
Peak_156780	chr6	15259125	15259661	ENSG00000008083	JARID2	0.038442
Peak_67773	chr17	35022494	35023196	ENSG00000266947		0.038428
Peak_67773	chr17	35022494	35023196	ENSG00000166750	SLFN5	0.038428
Peak_23615	chr11	6410906	6412146	ENSG00000267940	AC022762.2	0.038427
Peak_153193	chr5	141692042	141692581	ENSG00000120318	ARAP3	0.038427
Peak_77387	chr19	6509144	6510176	ENSG00000125657	TNFSF9	0.038422
Peak_202078	chr9	100474656	100474926	ENSG00000251349	MSANTD3-TMEFF1	0.038418
Peak_115874	chr3	124802315	124803090	ENSG00000280042	AC022336.3	0.038413
Peak_54165	chr14	35558558	35559160	ENSG00000168348	INSM2	0.03841
Peak_97519	chr20	23087966	23088165	ENSG00000125810	CD93	0.038405
Peak_170245	chr7	873318	873670	ENSG00000239857	GET4	0.0384
Peak_73117	chr18	42298637	42299774	ENSG00000267586	LINC00907	0.0384
Peak_21375	chr10	100340834	100341629	ENSG00000196072	BLOC1S2	0.038396
Peak_22864	chr10	124741298	124741685	ENSG00000189319	FAM53B	0.038396
Peak_87052	chr2	128309676	128310005	ENSG00000136720	HS6ST1	0.038394
Peak_77301	chr19	4856502	4856866	ENSG00000105355	PLIN3	0.038392
Peak_97450	chr20	21554395	21554906	ENSG00000279082	LINC01727	0.03839
Peak_93639	chr2	201127214	201127985	ENSG00000226312	CFLAR-AS1	0.038389
Peak_206334	chrX	101415496	101416052	ENSG00000126953	TIMM8A	0.038384
Peak_59783	chr15	24425115	24425514	ENSG00000259905	PWRN1	0.03838
Peak_69033	chr17	73348635	73349794	ENSG00000179604	CDC42EP4	0.038379
Peak_85402	chr2	104842286	104844124	ENSG00000234177	LINC01114	0.038379
Peak_132420	chr4	113094437	113094692	ENSG00000248152	AC093879.1	0.038379
Peak_43059	chr12	106108345	106108904	ENSG00000257438	AC011595.1	0.038378
Peak_24416	chr11	19666367	19667732	ENSG00000270607	AC009549.1	0.038376
Peak_95888	chr20	1776894	1777563	ENSG00000232528	AL109809.1	0.038373
Peak_43460	chr12	116708537	116709771	ENSG00000135116	HRK	0.038372
Peak_179737	chr7	116271784	116272356	ENSG00000105971	CAV2	0.038371
Peak_208279	chrX	154369372	154369835	ENSG00000102119	EMD	0.038369
Peak_206941	chrX	120446025	120446970	ENSG00000005893	LAMP2	0.038367
Peak_15112	chr10	661022	661380	ENSG00000151240	DIP2C	0.038367
Peak_101140	chr21	17858587	17860186	ENSG00000154642	C21orf91	0.038363
Peak_44014	chr12	132197970	132198330	ENSG00000256576	LINC02361	0.038356
Peak_23601	chr11	6315674	6316245	ENSG00000170955	CAVIN3	0.038356
Peak_33248	chr11	130403064	130403933	ENSG00000134917	ADAMTS8	0.038355
Peak_151475	chr5	116576069	116576556	ENSG00000092421	SEMA6A	0.038353
Peak_99650	chr20	63948863	63950300	ENSG00000130584	ZBTB46	0.03835
Peak_8540	chr1	160209721	160210082	ENSG00000227741	AL121987.2	0.038346
Peak_184350	chr8	19134232	19135184	ENSG00000104611	SH2D4A	0.038342
Peak_204925	chrX	28806251	28807037	ENSG00000237994		0.038341
Peak_204322	chrX	10052549	10053483	ENSG00000047644	WWC3	0.038337
Peak_99650	chr20	63948863	63950300	ENSG00000196132	MYT1	0.038333
Peak_7056	chr1	111656431	111656701	ENSG00000215867		0.038328
Peak_43620	chr12	121128745	121129501	ENSG00000274029	AC069209.1	0.038326
Peak_78468	chr19	36096773	36097786	ENSG00000126247	CAPNS1	0.038325
Peak_23913	chr11	10735438	10736324	ENSG00000072952	MRVI1	0.038325
Peak_95908	chr20	1935275	1936248	ENSG00000198053	SIRPA	0.038321
Peak_95908	chr20	1935275	1936248	ENSG00000276649	AL117335.1	0.038321
Peak_8984	chr1	167121335	167122237	ENSG00000198842	DUSP27	0.038321
Peak_44026	chr12	132523828	132524731	ENSG00000112787	FBRSL1	0.038317
Peak_74522	chr18	58392270	58393011	ENSG00000267396	AC090236.1	0.038317
Peak_170175	chr6	170265436	170266438	ENSG00000198719	DLL1	0.038314
Peak_98749	chr20	38889478	38890516	ENSG00000101442	ACTR5	0.038314
Peak_157288	chr6	26205219	26206188	ENSG00000274750	HIST1H3E	0.038312
Peak_94396	chr2	214328824	214329774	ENSG00000174453	VWC2L	0.038312
Peak_180791	chr7	124724015	124725853	ENSG00000279419	AC004925.1	0.038308
Peak_100949	chr21	16088065	16088398	ENSG00000214976	VDAC2P1	0.038308
Peak_103416	chr21	45970701	45971001	ENSG00000142156	COL6A1	0.038306
Peak_69751	chr18	623696	624301	ENSG00000176890	TYMS	0.038302
Peak_69751	chr18	623696	624301	ENSG00000176912		0.038302
Peak_71492	chr18	28158149	28158690	ENSG00000170558	CDH2	0.038299
Peak_84036	chr2	79831993	79833757	ENSG00000223427	AC016716.1	0.038299
Peak_87697	chr2	138769976	138770175	ENSG00000144227	NXPH2	0.038299
Peak_8540	chr1	160209721	160210082	ENSG00000162734	PEA15	0.038296
Peak_63100	chr16	3149697	3151046	ENSG00000263072	ZNF213-AS1	0.038287
Peak_150752	chr5	109611592	109613370	ENSG00000249068		0.038286
Peak_958	chr1	21334165	21335225	ENSG00000117298	ECE1	0.038285
Peak_1212	chr1	27395387	27395755	ENSG00000181773	GPR3	0.038285
Peak_36605	chr12	38919007	38919515	ENSG00000139117	CPNE8	0.038284
Peak_28464	chr11	66373261	66373583	ENSG00000174669	SLC29A2	0.038284
Peak_17000	chr10	30781357	30782104	ENSG00000170759	KIF5B	0.038284
Peak_180799	chr7	124762603	124763111	ENSG00000279419	AC004925.1	0.038283
Peak_33606	chr12	3035853	3037179	ENSG00000197905		0.038282
Peak_57406	chr14	76955864	76957119	ENSG00000119669	IRF2BPL	0.038282
Peak_57406	chr14	76955864	76957119	ENSG00000273729	AC007686.3	0.038281
Peak_70531	chr18	8627658	8627918	ENSG00000206418	RAB12	0.038279
Peak_79456	chr2	237883	239216	ENSG00000189292	ALKAL2	0.038278
Peak_84051	chr2	79982518	79982817	ENSG00000224731	AC016716.2	0.038278
Peak_104819	chr22	36254843	36255252	ENSG00000128335	APOL2	0.038274
Peak_61769	chr15	74901564	74901830	ENSG00000178761	FAM219B	0.038274
Peak_175366	chr7	56079126	56080218	ENSG00000237268	AC092447.7	0.038272
Peak_46104	chr13	50071384	50071751	ENSG00000176124	DLEU1	0.03827
Peak_73571	chr18	46757531	46758245	ENSG00000274776		0.038269
Peak_86333	chr2	119370919	119371814	ENSG00000229867	STEAP3-AS1	0.038269
Peak_60002	chr15	29942186	29942537	ENSG00000104067	TJP1	0.038268
Peak_66935	chr17	15456926	15458206	ENSG00000239704	CDRT4	0.038267
Peak_175260	chr7	54773576	54774517	ENSG00000132432	SEC61G	0.038264
Peak_202692	chr9	112166193	112166742	ENSG00000106868	SUSD1	0.038264
Peak_13977	chr1	234486781	234487715	ENSG00000059588	TARBP1	0.038262
Peak_31838	chr11	106098522	106098809	ENSG00000254433	AP001001.1	0.038258
Peak_70730	chr18	12271191	12272242	ENSG00000176194		0.038258
Peak_181344	chr7	130421049	130421548	ENSG00000106477	CEP41	0.038257
Peak_21590	chr10	103908092	103908884	ENSG00000260461	AL133355.1	0.038255
Peak_208223	chrX	153501440	153501948	ENSG00000182492	BGN	0.038254
Peak_155464	chr5	172173102	172173674	ENSG00000072786	STK10	0.038254
Peak_97685	chr20	25382725	25383108	ENSG00000100997	ABHD12	0.038252
Peak_1957	chr1	45325621	45326178	ENSG00000132773	TOE1	0.038251
Peak_84649	chr2	86703722	86704076	ENSG00000249884	RNF103-CHMP3	0.038247
Peak_195715	chr8	140464107	140465357	ENSG00000280326	AC067931.2	0.03824
Peak_157812	chr6	37680305	37681455	ENSG00000112139	MDGA1	0.03824
Peak_170713	chr7	8387292	8388308	ENSG00000122584	NXPH1	0.03824
Peak_2278	chr1	56435480	56436744	ENSG00000162407	PLPP3	0.03824
Peak_2278	chr1	56435480	56436744	ENSG00000162409		0.03824
Peak_43874	chr12	125049164	125050328	ENSG00000081760	AACS	0.038238
Peak_62169	chr15	85751074	85752374	ENSG00000259407	AC021739.2	0.038237
Peak_27183	chr11	44627618	44628516	ENSG00000085117	CD82	0.038235
Peak_97652	chr20	25065025	25066232	ENSG00000154930	ACSS1	0.038235
Peak_628	chr1	13549555	13549910	ENSG00000162493	PDPN	0.038235
Peak_94816	chr2	222709093	222709911	ENSG00000224121	ATG12P2	0.038232
Peak_163861	chr6	96938416	96939745	ENSG00000186231	KLHL32	0.038228
Peak_40698	chr12	82456230	82456924	ENSG00000257875	AC089998.3	0.038226
Peak_109546	chr3	52039413	52040908	ENSG00000164087	POC1A	0.038225
Peak_7571	chr1	119735252	119735586	ENSG00000261662		0.038221
Peak_69092	chr17	74457580	74457864	ENSG00000167851	CD300A	0.038207
Peak_120533	chr3	184359739	184360359	ENSG00000175182	FAM131A	0.0382
Peak_185781	chr8	38912514	38913033	ENSG00000169499	PLEKHA2	0.038199
Peak_62838	chr15	101267217	101268061	ENSG00000131876	SNRPA1	0.038196
Peak_62838	chr15	101267217	101268061	ENSG00000259172		0.038196
Peak_28589	chr11	68890941	68891307	ENSG00000197345	MRPL21	0.038192
Peak_28589	chr11	68890941	68891307	ENSG00000132740	IGHMBP2	0.038192
Peak_16592	chr10	24957978	24959573	ENSG00000185875	THNSL1	0.038189
Peak_84056	chr2	80050985	80051292	ENSG00000224731	AC016716.2	0.038183
Peak_51360	chr13	98571030	98571410	ENSG00000102572	STK24	0.038181
Peak_79420	chr19	58330463	58331002	ENSG00000268049		0.03818
Peak_78457	chr19	35931168	35932101	ENSG00000167604	NFKBID	0.038179
Peak_78457	chr19	35931168	35932101	ENSG00000126264	HCST	0.038179
Peak_174414	chr7	47991431	47992440	ENSG00000225507	AC069282.1	0.038179
Peak_76943	chr19	478477	478897	ENSG00000099866	MADCAM1	0.038173
Peak_68154	chr17	44779118	44779498	ENSG00000073670	ADAM11	0.038173
Peak_99486	chr20	59949241	59949533	ENSG00000196074	SYCP2	0.038172
Peak_99486	chr20	59949241	59949533	ENSG00000196227	FAM217B	0.038172
Peak_120483	chr3	183454654	183455717	ENSG00000240024	LINC00888	0.038171
Peak_1132	chr1	25895297	25896079	ENSG00000127423	AUNIP	0.038171
Peak_178317	chr7	99994170	99994624	ENSG00000160862	AZGP1	0.038167
Peak_67564	chr17	28745022	28745767	ENSG00000264577		0.038164
Peak_88673	chr2	148908955	148909781	ENSG00000231079	AC105402.3	0.038156
Peak_194261	chr8	121628273	121628824	ENSG00000170961	HAS2	0.038153
Peak_5087	chr1	92291395	92291753	ENSG00000122484	RPAP2	0.038153
Peak_5087	chr1	92291395	92291753	ENSG00000174842	GLMN	0.038153
Peak_33857	chr12	8145729	8146892	ENSG00000226711	FAM66C	0.038149
Peak_203921	chr9	136947171	136947455	ENSG00000159069	FBXW5	0.038148
Peak_105467	chr22	50732157	50732466	ENSG00000184319	RPL23AP82	0.038147
Peak_5834	chr1	100799195	100800706	ENSG00000162692	VCAM1	0.038147
Peak_65363	chr16	66740979	66741888	ENSG00000260465	AC018557.1	0.038146
Peak_182971	chr8	276114	276829	ENSG00000172748	ZNF596	0.038143
Peak_182971	chr8	276114	276829	ENSG00000223508		0.038143
Peak_182971	chr8	276114	276829	ENSG00000272812		0.038141
Peak_206557	chrX	107738452	107739396	ENSG00000147224	PRPS1	0.03814
Peak_116527	chr3	138915020	138916376	ENSG00000114107	CEP70	0.03814
Peak_205671	chrX	68893954	68895717	ENSG00000090776	EFNB1	0.038139
Peak_154683	chr5	163512333	163512863	ENSG00000038274	MAT2B	0.038134
Peak_81011	chr2	25664722	25665013	ENSG00000138101	DTNB	0.038133
Peak_27289	chr11	46604884	46605256	ENSG00000175224	ATG13	0.038128
Peak_27289	chr11	46604884	46605256	ENSG00000180423	HARBI1	0.038128
Peak_62398	chr15	90583477	90584385	ENSG00000140577	CRTC3	0.038128
Peak_13875	chr1	231421541	231422936	ENSG00000010072	SPRTN	0.038127
Peak_13875	chr1	231421541	231422936	ENSG00000116903		0.038127
Peak_2195	chr1	53899306	53899517	ENSG00000211452	DIO1	0.038123
Peak_57447	chr14	77314047	77315577	ENSG00000009830	POMT2	0.038121
Peak_57447	chr14	77314047	77315577	ENSG00000100577		0.038121
Peak_95366	chr2	232628747	232629434	ENSG00000115468	EFHD1	0.038119
Peak_60063	chr15	31352977	31354376	ENSG00000169926	KLF13	0.038117
Peak_8207	chr1	155000677	155001445	ENSG00000160688	FLAD1	0.038113
Peak_165589	chr6	116564507	116564749	ENSG00000111832	RWDD1	0.038111
Peak_68292	chr17	49216989	49217387	ENSG00000108798	ABI3	0.038109
Peak_17913	chr10	44801925	44802395	ENSG00000227395	EIF2AP4	0.038108
Peak_126386	chr4	55553473	55553939	ENSG00000134852	CLOCK	0.038107
Peak_207933	chrX	145843076	145844049	ENSG00000185985	SLITRK2	0.038105
Peak_23393	chr11	2999989	3001878	ENSG00000110628	SLC22A18	0.0381
Peak_49258	chr13	79937539	79938517	ENSG00000281721	LINC01080	0.0381
Peak_51118	chr13	95292592	95293097	ENSG00000125257	ABCC4	0.038096
Peak_152758	chr5	133611023	133611274	ENSG00000053108	FSTL4	0.038095
Peak_27242	chr11	45857168	45857368	ENSG00000121671	CRY2	0.03809
Peak_183431	chr8	6718197	6718663	ENSG00000249898	MCPH1-AS1	0.038089
Peak_183431	chr8	6718197	6718663	ENSG00000155189	AGPAT5	0.038089
Peak_68245	chr17	47294948	47296234	ENSG00000259207	ITGB3	0.038088
Peak_112287	chr3	84965175	84965444	ENSG00000175161	CADM2	0.038085
Peak_158259	chr6	47075142	47077221	ENSG00000069122	ADGRF5	0.038078
Peak_203978	chr9	137406890	137407320	ENSG00000187609	EXD3	0.038076
Peak_203978	chr9	137406890	137407320	ENSG00000188747		0.038076
Peak_141338	chr5	10421452	10422278	ENSG00000145491	ROPN1L	0.038075
Peak_69107	chr17	74758813	74759124	ENSG00000109062	SLC9A3R1	0.038074
Peak_69107	chr17	74758813	74759124	ENSG00000266036	AC016888.1	0.038074
Peak_9666	chr1	180515840	180516430	ENSG00000230124	ACBD6	0.038074
Peak_77389	chr19	6528556	6529328	ENSG00000125657	TNFSF9	0.038068
Peak_68858	chr17	67218602	67218820	ENSG00000198265	HELZ	0.038067
Peak_32771	chr11	120547663	120548685	ENSG00000149403	GRIK4	0.038064
Peak_33737	chr12	6229928	6231283	ENSG00000110799	VWF	0.038059
Peak_98806	chr20	41178850	41179537	ENSG00000132793	LPIN3	0.038059
Peak_75819	chr18	69662692	69663065	ENSG00000279221	AC068254.2	0.038058
Peak_164	chr1	2548024	2549234	ENSG00000272449	AL139246.5	0.038058
Peak_164	chr1	2548024	2549234	ENSG00000197921	HES5	0.038058
Peak_84036	chr2	79831993	79833757	ENSG00000224731	AC016716.2	0.038056
Peak_167580	chr6	136334081	136335285	ENSG00000260418	AL023284.4	0.038053
Peak_56951	chr14	67704466	67705309	ENSG00000072042	RDH11	0.038046
Peak_97211	chr20	17636404	17637623	ENSG00000125844	RRBP1	0.038045
Peak_104654	chr22	30422889	30424552	ENSG00000187860		0.038044
Peak_104654	chr22	30422889	30424552	ENSG00000099995	SF3A1	0.038044
Peak_66977	chr17	16584061	16584870	ENSG00000141040	ZNF287	0.03804
Peak_178560	chr7	104983523	104984626	ENSG00000135250	SRPK2	0.03804
Peak_202601	chr9	109627077	109627372	ENSG00000243444	PALM2	0.038038
Peak_76540	chr18	74540526	74542286	ENSG00000215421	ZNF407	0.038038
Peak_76540	chr18	74540526	74542286	ENSG00000264247	LINC00909	0.038038
Peak_78022	chr19	18894151	18895320	ENSG00000051128	HOMER3	0.038033
Peak_14716	chr1	243269460	243270823	ENSG00000054282	SDCCAG8	0.038031
Peak_14716	chr1	243269460	243270823	ENSG00000143702	CEP170	0.038028
Peak_205145	chrX	38192063	38193047	ENSG00000101955	SRPX	0.038025
Peak_24269	chr11	17405194	17406111	ENSG00000260196		0.038023
Peak_196616	chr9	8871832	8873288	ENSG00000225706	PTPRD-AS1	0.038023
Peak_100098	chr21	9368185	9368491	ENSG00000279718	SNX18P12	0.038023
Peak_33849	chr12	8026087	8027397	ENSG00000089818	NECAP1	0.038022
Peak_184703	chr8	26448672	26450181	ENSG00000104765	BNIP3L	0.038016
Peak_184703	chr8	26448672	26450181	ENSG00000228451		0.038016
Peak_21403	chr10	101007037	101007581	ENSG00000107816	LZTS2	0.038016
Peak_96750	chr20	12237399	12238655	ENSG00000132640	BTBD3	0.038011
Peak_46217	chr13	51801751	51802119	ENSG00000281106	TMEM272	0.03801
Peak_102110	chr21	25647270	25647519	ENSG00000154721	JAM2	0.03801
Peak_78418	chr19	35267632	35267865	ENSG00000105699		0.038007
Peak_205409	chrX	48917120	48917981	ENSG00000102103	PQBP1	0.038001
Peak_205409	chrX	48917120	48917981	ENSG00000126768	TIMM17B	0.038001
Peak_64548	chr16	52498394	52499345	ENSG00000103460	TOX3	0.037999
Peak_63038	chr16	2124938	2125180	ENSG00000167964	RAB26	0.037998
Peak_69091	chr17	74453614	74454657	ENSG00000170412	GPRC5C	0.037994
Peak_196589	chr9	8679376	8680046	ENSG00000235389	AL583805.2	0.037994
Peak_59765	chr15	24151569	24151877	ENSG00000260551	PWRN2	0.037992
Peak_85039	chr2	96528342	96528945	ENSG00000196843	ARID5A	0.03799
Peak_200285	chr9	69130623	69131408	ENSG00000119139	TJP2	0.037976
Peak_156039	chr6	3328627	3329165	ENSG00000272320	AL445309.1	0.037972
Peak_684	chr1	15714425	15715045	ENSG00000116786	PLEKHM2	0.037972
Peak_168208	chr6	142926366	142927369	ENSG00000146416	AIG1	0.037971
Peak_22598	chr10	119131595	119132199	ENSG00000119979	FAM45A	0.03797
Peak_134614	chr4	132956781	132957746	ENSG00000248735	R3HDM2P1	0.037965
Peak_18260	chr10	50622714	50623072	ENSG00000204147	ASAH2B	0.037957
Peak_30370	chr11	93745058	93745454	ENSG00000042429	MED17	0.037956
Peak_30370	chr11	93745058	93745454	ENSG00000166012	TAF1D	0.037956
Peak_68076	chr17	43035980	43036766	ENSG00000068079	IFI35	0.037955
Peak_2157	chr1	52350934	52351297	ENSG00000134748		0.037954
Peak_169875	chr6	163253773	163255004	ENSG00000225683	PACRG-AS3	0.037948
Peak_21465	chr10	102399232	102399904	ENSG00000107872	FBXL15	0.037948
Peak_23205	chr11	518442	519211	ENSG00000174775	HRAS	0.037942
Peak_23205	chr11	518442	519211	ENSG00000161328		0.037941
Peak_184554	chr8	23009446	23010109	ENSG00000134020	PEBP4	0.037939
Peak_77607	chr19	11535706	11536492	ENSG00000130176	CNN1	0.037938
Peak_11826	chr1	202124007	202124460	ENSG00000143851		0.037938
Peak_30484	chr11	95134377	95135128	ENSG00000270689	BUD13P1	0.037935
Peak_102812	chr21	32413857	32414057	ENSG00000166979	EVA1C	0.037934
Peak_90707	chr2	168240813	168241037	ENSG00000198648	STK39	0.037929
Peak_155797	chr5	179821552	179821985	ENSG00000213316	LTC4S	0.037922
Peak_1582	chr1	37063588	37064624	ENSG00000163873	GRIK3	0.037922
Peak_1385	chr1	31926879	31927509	ENSG00000184007	PTP4A2	0.037918
Peak_27320	chr11	46914361	46914725	ENSG00000134569	LRP4	0.037911
Peak_204697	chrX	19990274	19991728	ENSG00000147010	SH3KBP1	0.037906
Peak_62567	chr15	94119467	94119760	ENSG00000258754	LINC01579	0.037905
Peak_169984	chr6	166296080	166297113	ENSG00000060762	MPC1	0.037904
Peak_169984	chr6	166296080	166297113	ENSG00000261420		0.037904
Peak_196207	chr9	2857272	2858167	ENSG00000080608	PUM3	0.037904
Peak_98910	chr20	45049509	45050443	ENSG00000124134	KCNS1	0.037904
Peak_95886	chr20	1757601	1757989	ENSG00000271461	AL109809.4	0.037903
Peak_98475	chr20	32463020	32464662	ENSG00000101350	KIF3B	0.0379
Peak_53042	chr14	23052304	23052630	ENSG00000139880	CDH24	0.037899
Peak_28651	chr11	71364034	71365208	ENSG00000162105	SHANK2	0.037897
Peak_60991	chr15	52510898	52511262	ENSG00000197535	MYO5A	0.037895
Peak_632	chr1	13593760	13594150	ENSG00000162493	PDPN	0.037895
Peak_157558	chr6	31817484	31817754	ENSG00000204390	HSPA1L	0.037892
Peak_157558	chr6	31817484	31817754	ENSG00000204389	HSPA1A	0.037892
Peak_60052	chr15	31279689	31281095	ENSG00000259448	LINC02352	0.037889
Peak_86959	chr2	127067570	127068381	ENSG00000136717	BIN1	0.037881
Peak_44532	chr13	26037278	26037962	ENSG00000180730	SHISA2	0.03788
Peak_43755	chr12	123478537	123479948	ENSG00000086598	TMED2	0.037878
Peak_198054	chr9	21988546	21988756	ENSG00000147889	CDKN2A	0.037875
Peak_699	chr1	16012859	16013100	ENSG00000233078	AL355994.3	0.037873
Peak_104431	chr22	23849347	23850027	ENSG00000099958	DERL3	0.037872
Peak_86364	chr2	119740953	119741411	ENSG00000088179	PTPN4	0.037872
Peak_23633	chr11	6576707	6577710	ENSG00000132275	RRP8	0.037869
Peak_23633	chr11	6576707	6577710	ENSG00000166333	ILK	0.037869
Peak_27175	chr11	44596006	44596716	ENSG00000085117	CD82	0.037867
Peak_203008	chr9	120698657	120699213	ENSG00000106780	MEGF9	0.037867
Peak_193769	chr8	116887297	116888204	ENSG00000164754	RAD21	0.037862
Peak_105468	chr22	50733343	50734046	ENSG00000251322		0.03786
Peak_85008	chr2	96063063	96063940	ENSG00000174501	ANKRD36C	0.037859
Peak_68260	chr17	47889959	47890388	ENSG00000264920	AC018521.5	0.037858
Peak_68260	chr17	47889959	47890388	ENSG00000167182	SP2	0.037858
Peak_195868	chr8	142675989	142676562	ENSG00000160886		0.037852
Peak_27278	chr11	46362979	46363963	ENSG00000157613	CREB3L1	0.037852
Peak_7110	chr1	112718680	112719036	ENSG00000155366	RHOC	0.037852
Peak_203726	chr9	133137622	133138707	ENSG00000148288	GBGT1	0.037839
Peak_19857	chr10	71986619	71987483	ENSG00000122863	CHST3	0.037837
Peak_5641	chr1	98974794	98975879	ENSG00000232825	AL445433.2	0.037836
Peak_8620	chr1	161532459	161533497	ENSG00000143226	FCGR2A	0.037834
Peak_101531	chr21	20968140	20969030	ENSG00000154654	NCAM2	0.037833
Peak_181366	chr7	130922509	130922765	ENSG00000273319	AC058791.1	0.037823
Peak_14896	chr1	246492306	246493045	ENSG00000185420	SMYD3	0.037823
Peak_143072	chr5	24606949	24607570	ENSG00000040731	CDH10	0.037822
Peak_151471	chr5	116572317	116572601	ENSG00000092421	SEMA6A	0.037822
Peak_155800	chr5	179865464	179865802	ENSG00000161010	MRNIP	0.037818
Peak_104401	chr22	23163625	23164252	ENSG00000186716	BCR	0.037818
Peak_157644	chr6	33633301	33634029	ENSG00000096433	ITPR3	0.037816
Peak_135904	chr4	144649750	144649959	ENSG00000248890	HHIP-AS1	0.037814
Peak_65332	chr16	66406340	66407380	ENSG00000166546	BEAN1	0.03781
Peak_207332	chrX	129686290	129687203	ENSG00000171388	APLN	0.037807
Peak_178490	chr7	103127023	103127384	ENSG00000161040	FBXL13	0.037805
Peak_178490	chr7	103127023	103127384	ENSG00000170632	ARMC10	0.037805
Peak_204608	chrX	16892602	16893329	ENSG00000102054	RBBP7	0.037804
Peak_104666	chr22	30644779	30645287	ENSG00000167065	DUSP18	0.037804
Peak_156036	chr6	3312915	3313144	ENSG00000272320	AL445309.1	0.037801
Peak_1133	chr1	25899911	25900686	ENSG00000127423	AUNIP	0.037801
Peak_107909	chr3	25679230	25680660	ENSG00000077097	TOP2B	0.0378
Peak_119692	chr3	170493675	170494151	ENSG00000241416	KRT8P13	0.037797
Peak_99202	chr20	51594409	51595711	ENSG00000101096	NFATC2	0.037796
Peak_695	chr1	15965317	15966695	ENSG00000233078	AL355994.3	0.037792
Peak_104883	chr22	37568570	37569835	ENSG00000100065		0.037791
Peak_174112	chr7	45006933	45007828	ENSG00000136280	CCM2	0.037788
Peak_81167	chr2	29108234	29108744	ENSG00000115295	CLIP4	0.037787
Peak_173377	chr7	35776865	35777109	ENSG00000122545	SEPT7	0.037782
Peak_105306	chr22	46238370	46238936	ENSG00000130943		0.037776
Peak_132414	chr4	113060691	113061196	ENSG00000248152	AC093879.1	0.037775
Peak_5743	chr1	99841671	99841963	ENSG00000162688	AGL	0.037772
Peak_121698	chr4	2412939	2413685	ENSG00000159733	ZFYVE28	0.037768
Peak_19855	chr10	71975364	71976429	ENSG00000122863	CHST3	0.037766
Peak_173377	chr7	35776865	35777109	ENSG00000228878	SEPT7-AS1	0.037765
Peak_155597	chr5	173866171	173867320	ENSG00000253686	LINC01484	0.037764
Peak_98861	chr20	43583922	43584289	ENSG00000101052	IFT52	0.037763
Peak_83544	chr2	74387499	74387766	ENSG00000237737	DCTN1-AS1	0.037763
Peak_154315	chr5	160164845	160166345	ENSG00000145861	C1QTNF2	0.037762
Peak_129254	chr4	82515673	82516557	ENSG00000227304	AC067942.1	0.037757
Peak_1026	chr1	23356424	23357061	ENSG00000249087		0.037754
Peak_8116	chr1	153617547	153617922	ENSG00000188643	S100A16	0.037754
Peak_1026	chr1	23356424	23357061	ENSG00000125945	ZNF436	0.037753
Peak_79504	chr2	1743029	1743886	ENSG00000130508	PXDN	0.037753
Peak_62369	chr15	90230271	90230515	ENSG00000183208	GDPGP1	0.037748
Peak_62369	chr15	90230271	90230515	ENSG00000185043		0.037748
Peak_62369	chr15	90230271	90230515	ENSG00000284626		0.037748
Peak_67695	chr17	31510236	31510631	ENSG00000278977		0.037743
Peak_22987	chr10	127918643	127919046	ENSG00000132334	PTPRE	0.037743
Peak_55899	chr14	50947527	50948206	ENSG00000258711	AL358334.2	0.037743
Peak_184782	chr8	27608534	27609015	ENSG00000168077	SCARA3	0.037739
Peak_68902	chr17	68237426	68237880	ENSG00000196704	AMZ2	0.037736
Peak_68902	chr17	68237426	68237880	ENSG00000265100		0.037736
Peak_12364	chr1	210250661	210252054	ENSG00000054392	HHAT	0.037735
Peak_95780	chr2	241561792	241562182	ENSG00000176720	BOK	0.037735
Peak_42538	chr12	98783245	98783812	ENSG00000258204	AC008126.1	0.037733
Peak_63252	chr16	8863380	8864158	ENSG00000067365	METTL22	0.037728
Peak_146601	chr5	60520481	60520854	ENSG00000113448	PDE4D	0.037727
Peak_66446	chr17	1002632	1003172	ENSG00000167693	NXN	0.037724
Peak_61272	chr15	61228067	61228354	ENSG00000259575	AC012404.2	0.037724
Peak_37765	chr12	53050921	53051538	ENSG00000063046	EIF4B	0.037722
Peak_115520	chr3	117750950	117752639	ENSG00000240393	AC092691.2	0.037722
Peak_114516	chr3	106813931	106814609	ENSG00000239997	FCF1P3	0.03772
Peak_8228	chr1	155176646	155176976	ENSG00000163463	KRTCAP2	0.037719
Peak_8228	chr1	155176646	155176976	ENSG00000163462	TRIM46	0.037719
Peak_109548	chr3	52046388	52048057	ENSG00000162244	RPL29	0.037718
Peak_195802	chr8	141386798	141387090	ENSG00000184489	PTP4A3	0.037717
Peak_689	chr1	15834273	15836449	ENSG00000162458		0.037717
Peak_104401	chr22	23163625	23164252	ENSG00000100218	RSPH14	0.037716
Peak_104401	chr22	23163625	23164252	ENSG00000100228	RAB36	0.037716
Peak_21308	chr10	98246780	98247476	ENSG00000138131	LOXL4	0.037713
Peak_23883	chr11	10490074	10491442	ENSG00000110315	RNF141	0.037712
Peak_23883	chr11	10490074	10491442	ENSG00000177112	MRVI1-AS1	0.037712
Peak_24380	chr11	19355711	19355936	ENSG00000166833	NAV2	0.037711
Peak_33929	chr12	9244118	9245232	ENSG00000111788		0.037709
Peak_27317	chr11	46912509	46912816	ENSG00000149179	C11orf49	0.037708
Peak_28870	chr11	75554041	75555094	ENSG00000171533	MAP6	0.037706
Peak_45124	chr13	35499228	35499516	ENSG00000180660	MAB21L1	0.037705
Peak_37545	chr12	49059919	49061457	ENSG00000181929	PRKAG1	0.037702
Peak_39361	chr12	71456808	71457339	ENSG00000139292	LGR5	0.037702
Peak_18006	chr10	46560554	46561313	ENSG00000204175	GPRIN2	0.037701
Peak_129638	chr4	87985456	87986145	ENSG00000118785	SPP1	0.0377
Peak_115797	chr3	123411358	123413645	ENSG00000173175	ADCY5	0.037699
Peak_204502	chrX	13905671	13906693	ENSG00000046653	GPM6B	0.037697
Peak_81865	chr2	43219468	43220474	ENSG00000152518	ZFP36L2	0.037697
Peak_136068	chr4	146520884	146521119	ENSG00000120519	SLC10A7	0.037696
Peak_121466	chr3	195900296	195901551	ENSG00000260261	AC124944.3	0.037692
Peak_105293	chr22	46076273	46076518	ENSG00000235159	AL121672.2	0.037691
Peak_29450	chr11	83835344	83835716	ENSG00000250257	LDHAL6DP	0.037689
Peak_104667	chr22	30650371	30651276	ENSG00000184792	OSBP2	0.037685
Peak_82589	chr2	55707149	55708293	ENSG00000138035	PNPT1	0.037684
Peak_82792	chr2	57877954	57879248	ENSG00000028116	VRK2	0.037683
Peak_79370	chr19	56837538	56838495	ENSG00000269793	ZIM2-AS1	0.037682
Peak_77854	chr19	16733657	16734419	ENSG00000188039	NWD1	0.037675
Peak_155695	chr5	177098258	177098931	ENSG00000160867	FGFR4	0.037668
Peak_103045	chr21	36768383	36769937	ENSG00000159263	SIM2	0.037668
Peak_70778	chr18	13222457	13222936	ENSG00000279020	C18orf15	0.037667
Peak_63516	chr16	17415868	17416987	ENSG00000103489	XYLT1	0.037665
Peak_158189	chr6	46098374	46099402	ENSG00000112782	CLIC5	0.037664
Peak_81236	chr2	31239624	31240955	ENSG00000214711	CAPN14	0.037663
Peak_81236	chr2	31239624	31240955	ENSG00000013016	EHD3	0.037663
Peak_871	chr1	19045033	19045778	ENSG00000272084	AL137127.1	0.037658
Peak_7044	chr1	111509961	111510300	ENSG00000282608	ADORA3	0.037656
Peak_88671	chr2	148896197	148896604	ENSG00000231079	AC105402.3	0.037654
Peak_165048	chr6	109318294	109319126	ENSG00000135535	CD164	0.037653
Peak_5802	chr1	100458762	100458968	ENSG00000181656	GPR88	0.037653
Peak_12176	chr1	206692965	206693411	ENSG00000162889	MAPKAPK2	0.037652
Peak_32306	chr11	112219589	112220275	ENSG00000150787	PTS	0.037651
Peak_63802	chr16	29825121	29826272	ENSG00000103495	MAZ	0.03765
Peak_63802	chr16	29825121	29826272	ENSG00000259952		0.03765
Peak_26315	chr11	36211743	36212289	ENSG00000280321	AC129502.1	0.037648
Peak_98660	chr20	36830975	36831782	ENSG00000149639	SOGA1	0.037646
Peak_17954	chr10	45418808	45420050	ENSG00000012779	ALOX5	0.037646
Peak_121663	chr4	1726229	1726596	ENSG00000168936	TMEM129	0.037644
Peak_121663	chr4	1726229	1726596	ENSG00000013810	TACC3	0.037644
Peak_154473	chr5	161851692	161851997	ENSG00000022355	GABRA1	0.037639
Peak_68215	chr17	45942182	45943067	ENSG00000256762	STH	0.037636
Peak_77097	chr19	2059679	2060277	ENSG00000099875	MKNK2	0.037635
Peak_183794	chr8	13577897	13578736	ENSG00000164741	DLC1	0.037634
Peak_191170	chr8	91034367	91034986	ENSG00000155099	PIP4P2	0.037634
Peak_88940	chr2	152336491	152336897	ENSG00000213197	AC012066.1	0.037633
Peak_118574	chr3	161415533	161416143	ENSG00000234851	RPL23AP42	0.037631
Peak_41025	chr12	84898567	84899265	ENSG00000072041	SLC6A15	0.037629
Peak_60204	chr15	34721747	34722825	ENSG00000159251	ACTC1	0.037629
Peak_153696	chr5	150426198	150426582	ENSG00000019582	CD74	0.037627
Peak_118407	chr3	159765796	159766010	ENSG00000243116	AC092943.1	0.037625
Peak_9005	chr1	167533394	167534141	ENSG00000198821	CD247	0.037623
Peak_184165	chr8	16527405	16527948	ENSG00000038945	MSR1	0.037619
Peak_142722	chr5	22165203	22165412	ENSG00000168967	PMCHL1	0.037618
Peak_104233	chr22	18055805	18057217	ENSG00000184979	USP18	0.037608
Peak_99360	chr20	57257885	57258514	ENSG00000101144	BMP7	0.037603
Peak_119691	chr3	170492622	170493178	ENSG00000241416	KRT8P13	0.037602
Peak_152339	chr5	126498604	126499023	ENSG00000250602	AC093535.1	0.037599
Peak_170468	chr7	4939929	4941194	ENSG00000136297	MMD2	0.037598
Peak_197810	chr9	19481534	19482622	ENSG00000272842		0.037597
Peak_33849	chr12	8026087	8027397	ENSG00000226711	FAM66C	0.037593
Peak_23896	chr11	10606075	10606404	ENSG00000133800	LYVE1	0.037592
Peak_115975	chr3	126982145	126984109	ENSG00000280053	AC011199.1	0.037592
Peak_90635	chr2	167680986	167681238	ENSG00000214211	CTAGE14P	0.037591
Peak_118414	chr3	159791942	159792502	ENSG00000241211	IQCJ-SCHIP1-AS1	0.037588
Peak_66237	chr16	87332923	87333450	ENSG00000260456	C16orf95	0.037588
Peak_152852	chr5	135391905	135392732	ENSG00000113648	H2AFY	0.037587
Peak_152852	chr5	135391905	135392732	ENSG00000270021		0.037586
Peak_168933	chr6	149830709	149831831	ENSG00000131015	ULBP2	0.037585
Peak_82094	chr2	48204865	48206072	ENSG00000170802	FOXN2	0.037584
Peak_112	chr1	2189275	2190261	ENSG00000162585	FAAP20	0.037583
Peak_177347	chr7	88314142	88314607	ENSG00000127954	STEAP4	0.037581
Peak_12138	chr1	206001521	206001824	ENSG00000276600	RAB7B	0.03758
Peak_203938	chr9	137023715	137023999	ENSG00000107281	NPDC1	0.037579
Peak_68215	chr17	45942182	45943067	ENSG00000264589	MAPT-AS1	0.037572
Peak_68215	chr17	45942182	45943067	ENSG00000279685		0.037572
Peak_1454	chr1	33160924	33161989	ENSG00000116525	TRIM62	0.037571
Peak_23059	chr10	131997768	131997993	ENSG00000273521		0.037569
Peak_23059	chr10	131997768	131997993	ENSG00000176171	BNIP3	0.037569
Peak_41686	chr12	89542679	89543493	ENSG00000258302	AC025034.1	0.037568
Peak_85274	chr2	102615866	102616179	ENSG00000115616	SLC9A2	0.037566
Peak_43222	chr12	109617171	109618185	ENSG00000110921	MVK	0.037563
Peak_43222	chr12	109617171	109618185	ENSG00000139428		0.037562
Peak_68901	chr17	68234968	68235982	ENSG00000108932	SLC16A6	0.03756
Peak_205477	chrX	53071551	53072074	ENSG00000184194	GPR173	0.037558
Peak_208211	chrX	152958397	152959516	ENSG00000183837		0.037557
Peak_153742	chr5	151016624	151017113	ENSG00000211445	GPX3	0.03755
Peak_33521	chr12	701716	702642	ENSG00000177406	AC021054.1	0.037549
Peak_49283	chr13	80133714	80134308	ENSG00000284196	AL158064.1	0.037546
Peak_80995	chr2	25361878	25362524	ENSG00000119772	DNMT3A	0.037546
Peak_35198	chr12	21336597	21337354	ENSG00000121350	PYROXD1	0.03754
Peak_70078	chr18	3604462	3605398	ENSG00000177337	DLGAP1-AS1	0.037539
Peak_202039	chr9	99259133	99260344	ENSG00000271086	AL137067.1	0.037538
Peak_63317	chr16	10871108	10871363	ENSG00000179583	CIITA	0.037534
Peak_117048	chr3	146152884	146153221	ENSG00000152952	PLOD2	0.037529
Peak_165751	chr6	118465286	118465594	ENSG00000216809	AL589993.1	0.037528
Peak_164799	chr6	105178124	105178416	ENSG00000203808	BVES-AS1	0.037525
Peak_58876	chr14	94601920	94602384	ENSG00000196136	SERPINA3	0.037525
Peak_164799	chr6	105178124	105178416	ENSG00000112276		0.037523
Peak_104922	chr22	37972541	37972752	ENSG00000100146	SOX10	0.037521
Peak_66622	chr17	4789559	4790818	ENSG00000141503	MINK1	0.037519
Peak_12152	chr1	206467911	206468357	ENSG00000263528	IKBKE	0.037519
Peak_204652	chrX	18721796	18722315	ENSG00000086717	PPEF1	0.037518
Peak_569	chr1	11731373	11732344	ENSG00000116663	FBXO6	0.037515
Peak_9607	chr1	179016638	179017802	ENSG00000116194	ANGPTL1	0.037514
Peak_23745	chr11	8082446	8082747	ENSG00000279391	AC116456.2	0.037512
Peak_68047	chr17	42527105	42527648	ENSG00000108784	NAGLU	0.037512
Peak_665	chr1	15261217	15261807	ENSG00000142621	FHAD1	0.037512
Peak_191986	chr8	103406331	103406832	ENSG00000164933	SLC25A32	0.037511
Peak_178366	chr7	100489804	100490362	ENSG00000166924	NYAP1	0.03751
Peak_125968	chr4	47849404	47849749	ENSG00000259959		0.037509
Peak_68918	chr17	68777256	68778262	ENSG00000141338	ABCA8	0.037508
Peak_184237	chr8	17602593	17602986	ENSG00000104213	PDGFRL	0.037507
Peak_155937	chr6	1525490	1527788	ENSG00000054598	FOXC1	0.037507
Peak_32593	chr11	117866459	117866911	ENSG00000137726	FXYD6	0.037506
Peak_165793	chr6	118939760	118940032	ENSG00000111877	MCM9	0.037503
Peak_61960	chr15	78988332	78988879	ENSG00000177699	AC011944.1	0.037502
Peak_137968	chr4	165255352	165256693	ENSG00000229894	GK3P	0.037502
Peak_43463	chr12	116818805	116819938	ENSG00000277840		0.037497
Peak_77705	chr19	13068445	13068809	ENSG00000279044	AC007787.2	0.037496
Peak_204731	chrX	21394830	21395326	ENSG00000283380	AL807742.1	0.037494
Peak_204731	chrX	21394830	21395326	ENSG00000149970	CNKSR2	0.037492
Peak_29616	chr11	86151003	86152757	ENSG00000074266	EED	0.037492
Peak_65041	chr16	61862058	61863562	ENSG00000260600	AC092125.1	0.037491
Peak_203958	chr9	137191911	137192394	ENSG00000176058	TPRN	0.03749
Peak_98938	chr20	45470105	45470975	ENSG00000101443	WFDC2	0.037488
Peak_3710	chr1	77796376	77797438	ENSG00000162614	NEXN	0.037486
Peak_66848	chr17	10156639	10157433	ENSG00000007237	GAS7	0.037483
Peak_30448	chr11	94705438	94705875	ENSG00000166025	AMOTL1	0.037482
Peak_15857	chr10	13915611	13916383	ENSG00000229751		0.037479
Peak_43336	chr12	112182423	112183643	ENSG00000111300	NAA25	0.037475
Peak_37475	chr12	47734700	47735208	ENSG00000211584	SLC48A1	0.037473
Peak_182957	chr7	158877832	158879164	ENSG00000117868	ESYT2	0.037467
Peak_15378	chr10	6602387	6603794	ENSG00000065675	PRKCQ	0.037467
Peak_15378	chr10	6602387	6603794	ENSG00000237943	PRKCQ-AS1	0.037467
Peak_5531	chr1	98051125	98051424	ENSG00000225206	MIR137HG	0.037466
Peak_90841	chr2	170505634	170506686	ENSG00000239467		0.037462
Peak_65906	chr16	79592849	79593608	ENSG00000178573	MAF	0.037461
Peak_90841	chr2	170505634	170506686	ENSG00000234350	AC007405.1	0.037461
Peak_170120	chr6	169224281	169224811	ENSG00000226445	BX322234.1	0.037459
Peak_37851	chr12	54358685	54359866	ENSG00000161638	ITGA5	0.037457
Peak_9203	chr1	170689363	170689871	ENSG00000271811	Z97200.1	0.037456
Peak_20722	chr10	87656521	87656800	ENSG00000198682	PAPSS2	0.037455
Peak_13945	chr1	233304530	233304805	ENSG00000135749	PCNX2	0.037455
Peak_200059	chr9	62871601	62872153	ENSG00000227582	ADGRF5P1	0.037451
Peak_43547	chr12	120086744	120087680	ENSG00000277283		0.037447
Peak_206779	chrX	115344859	115346087	ENSG00000102024	PLS3	0.037446
Peak_37609	chr12	49978970	49979773	ENSG00000086159	AQP6	0.037445
Peak_43547	chr12	120086744	120087680	ENSG00000111737	RAB35	0.037445
Peak_201883	chr9	95477282	95478774	ENSG00000271155	AL161729.1	0.037445
Peak_200923	chr9	76693949	76694232	ENSG00000225937	PCA3	0.037444
Peak_167583	chr6	136365747	136366673	ENSG00000220660	AL023284.3	0.037442
Peak_99062	chr20	48807606	48808707	ENSG00000124126	PREX1	0.037442
Peak_77358	chr19	5961862	5962667	ENSG00000031823	RANBP3	0.037439
Peak_82557	chr2	55136973	55139372	ENSG00000115310	RTN4	0.037439
Peak_23980	chr11	12007302	12007528	ENSG00000050165	DKK3	0.037433
Peak_1654	chr1	39098259	39099083	ENSG00000127603	MACF1	0.037426
Peak_14943	chr1	247384608	247385654	ENSG00000162711	NLRP3	0.037426
Peak_66593	chr17	4009120	4009585	ENSG00000074370	ATP2A3	0.037422
Peak_60927	chr15	51380820	51381606	ENSG00000259668		0.037422
Peak_7570	chr1	119732134	119733209	ENSG00000240244	GAPDHP33	0.037417
Peak_182643	chr7	150388862	150389380	ENSG00000106538	RARRES2	0.037416
Peak_52585	chr13	113078733	113079461	ENSG00000057593		0.037415
Peak_43991	chr12	131620948	131622876	ENSG00000208892	SNORA49	0.03741
Peak_77577	chr19	11137673	11139134	ENSG00000161888	SPC24	0.037407
Peak_200788	chr9	75104347	75106117	ENSG00000106733	NMRK1	0.037405
Peak_200788	chr9	75104347	75106117	ENSG00000134996	OSTF1	0.037405
Peak_60595	chr15	42226634	42227009	ENSG00000166887	VPS39	0.037405
Peak_8511	chr1	160038221	160038505	ENSG00000143315	PIGM	0.037403
Peak_62950	chr16	807457	808285	ENSG00000127586		0.037398
Peak_62950	chr16	807457	808285	ENSG00000007376	RPUSD1	0.037398
Peak_9631	chr1	179241801	179242067	ENSG00000143322	ABL2	0.037397
Peak_33396	chr11	132971997	132973197	ENSG00000279497		0.037396
Peak_123095	chr4	20251462	20252037	ENSG00000145147	SLIT2	0.037396
Peak_204019	chrX	324193	324404	ENSG00000178605	GTPBP6	0.037391
Peak_206674	chrX	111372003	111372652	ENSG00000077279	DCX	0.03739
Peak_8483	chr1	159197810	159198418	ENSG00000225670	CADM3-AS1	0.037385
Peak_23100	chr10	132463625	132465052	ENSG00000068383	INPP5A	0.037384
Peak_130920	chr4	99642685	99643292	ENSG00000248713	C4orf54	0.037375
Peak_69458	chr17	79933681	79934427	ENSG00000262188	LINC01978	0.037374
Peak_7559	chr1	119595432	119596313	ENSG00000239873	GAPDHP27	0.037372
Peak_82063	chr2	47322934	47323762	ENSG00000234690	AC106869.1	0.037372
Peak_82063	chr2	47322934	47323762	ENSG00000119888	EPCAM	0.037372
Peak_15316	chr10	5976008	5976380	ENSG00000134470	IL15RA	0.037371
Peak_61205	chr15	59259688	59260688	ENSG00000157456	CCNB2	0.03737
Peak_23615	chr11	6410906	6412146	ENSG00000180878		0.037361
Peak_62056	chr15	82530584	82531152	ENSG00000182774	RPS17	0.037359
Peak_178644	chr7	106064353	106065890	ENSG00000008282	SYPL1	0.037357
Peak_44967	chr13	33542151	33543370	ENSG00000133119	RFC3	0.037356
Peak_172658	chr7	23115986	23116422	ENSG00000230042		0.037356
Peak_81077	chr2	26961573	26962039	ENSG00000084764	MAPRE3	0.037354
Peak_38062	chr12	57835563	57835770	ENSG00000257953	AC083805.2	0.037349
Peak_18107	chr10	48287335	48288576	ENSG00000107643	MAPK8	0.037349
Peak_59366	chr14	105323405	105323774	ENSG00000185024	BRF1	0.037345
Peak_77262	chr19	4373538	4374843	ENSG00000178078	STAP2	0.037341
Peak_77262	chr19	4373538	4374843	ENSG00000008382	MPND	0.037341
Peak_8059	chr1	151868014	151868820	ENSG00000196407	THEM5	0.037341
Peak_26356	chr11	36500262	36500792	ENSG00000166349	RAG1	0.037336
Peak_26356	chr11	36500262	36500792	ENSG00000175104	TRAF6	0.037335
Peak_157667	chr6	34411876	34412607	ENSG00000124507	PACSIN1	0.037335
Peak_201934	chr9	96612013	96613103	ENSG00000224848	AL589843.1	0.037331
Peak_44609	chr13	27627347	27627650	ENSG00000139517	LNX2	0.037327
Peak_44609	chr13	27627347	27627650	ENSG00000186184	POLR1D	0.037327
Peak_99467	chr20	59643447	59644273	ENSG00000238194	AL121908.1	0.037325
Peak_190540	chr8	86354758	86355686	ENSG00000123124	WWP1	0.037324
Peak_1760	chr1	41371863	41372668	ENSG00000204060	FOXO6	0.037319
Peak_68025	chr17	42200793	42201005	ENSG00000167925	GHDC	0.037318
Peak_95831	chr20	309570	310886	ENSG00000101255	TRIB3	0.037317
Peak_121671	chr4	1775563	1776308	ENSG00000068078	FGFR3	0.037317
Peak_121817	chr4	5033156	5033814	ENSG00000170891	CYTL1	0.037312
Peak_104207	chr22	17786616	17787524	ENSG00000093100		0.037311
Peak_90872	chr2	171531280	171531663	ENSG00000071967	CYBRD1	0.037311
Peak_205592	chrX	65644506	65645468	ENSG00000147065	MSN	0.03731
Peak_203529	chr9	129607447	129608123	ENSG00000148335	NTMT1	0.037309
Peak_58875	chr14	94598820	94599884	ENSG00000188488	SERPINA5	0.037309
Peak_21455	chr10	102117383	102118175	ENSG00000148840	PPRC1	0.037307
Peak_78513	chr19	37902681	37902912	ENSG00000105738	SIPA1L3	0.037304
Peak_28789	chr11	73778958	73780000	ENSG00000175575	PAAF1	0.037302
Peak_28789	chr11	73778958	73780000	ENSG00000181924		0.037302
Peak_102865	chr21	33116612	33118052	ENSG00000184221	OLIG1	0.037302
Peak_104590	chr22	29302317	29303438	ENSG00000182944		0.037301
Peak_104590	chr22	29302317	29303438	ENSG00000100263	RHBDD3	0.0373
Peak_105099	chr22	41403658	41404475	ENSG00000167074	TEF	0.037294
Peak_67776	chr17	35074981	35075765	ENSG00000073536	NLE1	0.037292
Peak_147351	chr5	72541236	72542187	ENSG00000178175	ZNF366	0.037289
Peak_170445	chr7	4724943	4726094	ENSG00000242802	AP5Z1	0.037289
Peak_170094	chr6	168299556	168299829	ENSG00000164488		0.037287
Peak_87158	chr2	130842853	130843128	ENSG00000136002	ARHGEF4	0.037285
Peak_87158	chr2	130842853	130843128	ENSG00000233221		0.037285
Peak_131107	chr4	101346043	101346257	ENSG00000254531		0.03728
Peak_131107	chr4	101346043	101346257	ENSG00000138814	PPP3CA	0.03728
Peak_5518	chr1	97936942	97937591	ENSG00000235777	DPYD-AS2	0.037279
Peak_70689	chr18	11119519	11120260	ENSG00000154864	PIEZO2	0.037277
Peak_62332	chr15	89993286	89993891	ENSG00000273691	AC087284.1	0.037277
Peak_185789	chr8	38957158	38958299	ENSG00000197140	ADAM32	0.037275
Peak_95253	chr2	230899182	230899809	ENSG00000232520	AC012507.2	0.037269
Peak_157387	chr6	28080039	28080400	ENSG00000219891	ZSCAN12P1	0.037268
Peak_98541	chr20	33667883	33668247	ENSG00000182584		0.037262
Peak_195871	chr8	142738526	142739916	ENSG00000160886		0.03726
Peak_169425	chr6	155270683	155270904	ENSG00000235381	AL596202.1	0.037257
Peak_412	chr1	8848641	8849392	ENSG00000074800	ENO1	0.037256
Peak_15061	chr1	248862992	248863700	ENSG00000171161	ZNF672	0.037256
Peak_60293	chr15	36599668	36600411	ENSG00000186073	C15orf41	0.037255
Peak_140070	chr4	184215535	184216967	ENSG00000164303	ENPP6	0.037248
Peak_33430	chr11	134050382	134051028	ENSG00000204241	AP000911.1	0.037247
Peak_13031	chr1	218304611	218305052	ENSG00000067533	RRP15	0.037243
Peak_78122	chr19	22619314	22620153	ENSG00000260599	AC011467.1	0.037242
Peak_78237	chr19	29681781	29682249	ENSG00000131943	C19orf12	0.037242
Peak_118408	chr3	159766613	159766908	ENSG00000243116	AC092943.1	0.037242
Peak_1562	chr1	36373782	36375166	ENSG00000214193	SH3D21	0.037242
Peak_60871	chr15	50003300	50004558	ENSG00000166262		0.03724
Peak_60871	chr15	50003300	50004558	ENSG00000104047	DTWD1	0.03724
Peak_4540	chr1	85681038	85681509	ENSG00000117174	ZNHIT6	0.037239
Peak_37618	chr12	50055896	50056337	ENSG00000161800	RACGAP1	0.037237
Peak_55910	chr14	51006481	51007387	ENSG00000258711	AL358334.2	0.037236
Peak_195970	chr8	144319424	144320275	ENSG00000185000	DGAT1	0.03723
Peak_156579	chr6	11160893	11162301	ENSG00000244476	ERVFRD-1	0.03723
Peak_181321	chr7	129925295	129925941	ENSG00000186591	UBE2H	0.037227
Peak_33606	chr12	3035853	3037179	ENSG00000011105	TSPAN9	0.037225
Peak_79136	chr19	50357085	50358110	ENSG00000131401		0.037225
Peak_1610	chr1	37817335	37818044	ENSG00000188786	MTF1	0.037221
Peak_28660	chr11	71465098	71465434	ENSG00000172893	DHCR7	0.037218
Peak_28660	chr11	71465098	71465434	ENSG00000172890	NADSYN1	0.037217
Peak_104778	chr22	35350613	35351478	ENSG00000100292	HMOX1	0.037217
Peak_127810	chr4	68339102	68339324	ENSG00000083896	YTHDC1	0.037216
Peak_62503	chr15	92831437	92832307	ENSG00000173575	CHD2	0.037207
Peak_47834	chr13	66992194	66992544	ENSG00000225263	PCDH9-AS3	0.037205
Peak_27931	chr11	59185792	59186649	ENSG00000197629	MPEG1	0.0372
Peak_21167	chr10	95841733	95842284	ENSG00000240527	AL365273.1	0.037196
Peak_67489	chr17	27244544	27245827	ENSG00000109046	WSB1	0.037195
Peak_202087	chr9	100534288	100534932	ENSG00000170681	CAVIN4	0.037191
Peak_137807	chr4	163520133	163520563	ENSG00000273449	AC093788.1	0.037191
Peak_43223	chr12	109624782	109626948	ENSG00000139438	FAM222A	0.03719
Peak_53082	chr14	23436185	23437319	ENSG00000092054	MYH7	0.03719
Peak_79317	chr19	55425910	55426764	ENSG00000187902	SHISA7	0.037187
Peak_146487	chr5	59587334	59587870	ENSG00000251306	NDUFB4P2	0.037185
Peak_201632	chr9	89489702	89490068	ENSG00000187764	SEMA4D	0.037184
Peak_199392	chr9	33082458	33083418	ENSG00000122692	SMU1	0.037181
Peak_194450	chr8	123540200	123540597	ENSG00000156804	FBXO32	0.037173
Peak_23189	chr11	373910	374659	ENSG00000251661		0.037172
Peak_43991	chr12	131620948	131622876	ENSG00000111452	ADGRD1	0.037171
Peak_27293	chr11	46628954	46629531	ENSG00000175224	ATG13	0.037171
Peak_27293	chr11	46628954	46629531	ENSG00000180423	HARBI1	0.037171
Peak_21633	chr10	104638867	104639173	ENSG00000156395	SORCS3	0.037169
Peak_198699	chr9	27332993	27333913	ENSG00000283945	LINC00032	0.037166
Peak_122507	chr4	14218220	14219482	ENSG00000248698	LINC01085	0.037165
Peak_95830	chr20	301012	301586	ENSG00000196476	C20orf96	0.037164
Peak_77961	chr19	18291559	18293116	ENSG00000130518	IQCN	0.037162
Peak_158041	chr6	43506576	43507053	ENSG00000204052		0.037161
Peak_125086	chr4	39037960	39038359	ENSG00000109790	KLHL5	0.037158
Peak_78079	chr19	20051675	20052733	ENSG00000256229	ZNF486	0.037151
Peak_157390	chr6	28104378	28105348	ENSG00000198315	ZKSCAN8	0.037151
Peak_80959	chr2	25062192	25063012	ENSG00000224165	DNAJC27-AS1	0.037151
Peak_67919	chr17	39672257	39672479	ENSG00000141744	PNMT	0.03715
Peak_80959	chr2	25062192	25063012	ENSG00000115137		0.03715
Peak_27301	chr11	46683837	46684319	ENSG00000175220	ARHGAP1	0.037148
Peak_27301	chr11	46683837	46684319	ENSG00000175213	ZNF408	0.037148
Peak_27797	chr11	57483045	57483422	ENSG00000255301	AP002893.1	0.037148
Peak_178467	chr7	102473651	102473911	ENSG00000160993	ALKBH4	0.037145
Peak_178467	chr7	102473651	102473911	ENSG00000161036		0.037145
Peak_108884	chr3	37213000	37213419	ENSG00000271653	AC097359.3	0.037142
Peak_116114	chr3	129596086	129597342	ENSG00000172771	EFCAB12	0.03714
Peak_75015	chr18	63963675	63964164	ENSG00000166401	SERPINB8	0.03714
Peak_6918	chr1	109649222	109649947	ENSG00000168765	GSTM4	0.037139
Peak_19584	chr10	66941527	66942068	ENSG00000198739	LRRTM3	0.037138
Peak_64426	chr16	50209960	50211071	ENSG00000121281	ADCY7	0.037137
Peak_42988	chr12	104565579	104566268	ENSG00000279176	AC079316.2	0.037132
Peak_68429	chr17	52227959	52228291	ENSG00000154975	CA10	0.037131
Peak_67694	chr17	31500049	31500667	ENSG00000278977		0.037128
Peak_195660	chr8	139705477	139706526	ENSG00000169427	KCNK9	0.037125
Peak_85096	chr2	98149028	98149779	ENSG00000168658	VWA3B	0.037125
Peak_79528	chr2	2014035	2015003	ENSG00000232057	AC093390.1	0.037124
Peak_203422	chr9	128364678	128365465	ENSG00000167114	SLC27A4	0.037122
Peak_97589	chr20	24478164	24478450	ENSG00000101463	SYNDIG1	0.037122
Peak_194903	chr8	130014749	130015043	ENSG00000153310	FAM49B	0.037119
Peak_55563	chr14	47660809	47661179	ENSG00000139915	MDGA2	0.037117
Peak_8326	chr1	156390376	156391070	ENSG00000163468		0.037115
Peak_99660	chr20	64088523	64088934	ENSG00000171700		0.037108
Peak_20686	chr10	86710693	86712415	ENSG00000272631	AC067750.1	0.037108
Peak_20686	chr10	86710693	86712415	ENSG00000107779	BMPR1A	0.037108
Peak_2322	chr1	58570738	58571521	ENSG00000173406	DAB1	0.037108
Peak_2322	chr1	58570738	58571521	ENSG00000162600	OMA1	0.037108
Peak_89863	chr2	161237269	161239492	ENSG00000280105	AC009487.4	0.037102
Peak_88323	chr2	144514839	144515058	ENSG00000169554	ZEB2	0.037101
Peak_68801	chr17	65106189	65107381	ENSG00000120063	GNA13	0.037099
Peak_104192	chr22	17570694	17571564	ENSG00000131100		0.037099
Peak_104192	chr22	17570694	17571564	ENSG00000099968	BCL2L13	0.037099
Peak_3774	chr1	78617339	78618155	ENSG00000137965	IFI44	0.037095
Peak_204533	chrX	14865815	14866190	ENSG00000181544	FANCB	0.037094
Peak_204533	chrX	14865815	14866190	ENSG00000130150	MOSPD2	0.037094
Peak_108886	chr3	37227882	37229112	ENSG00000271653	AC097359.3	0.037085
Peak_12237	chr1	207884749	207885644	ENSG00000174059	CD34	0.037085
Peak_205726	chrX	71166479	71167632	ENSG00000196338	NLGN3	0.037081
Peak_109387	chr3	48435986	48436351	ENSG00000164050	PLXNB1	0.03708
Peak_122582	chr4	15149284	15150606	ENSG00000163145	C1QTNF7	0.037078
Peak_93848	chr2	207113383	207113916	ENSG00000237892		0.037073
Peak_119659	chr3	169771797	169772264	ENSG00000277925	RF00024	0.03707
Peak_119659	chr3	169771797	169772264	ENSG00000270141		0.03707
Peak_44755	chr13	30394777	30395996	ENSG00000238121	LINC00426	0.037069
Peak_68004	chr17	41974689	41975774	ENSG00000131473	ACLY	0.037068
Peak_68004	chr17	41974689	41975774	ENSG00000204815		0.037068
Peak_66333	chr16	88783369	88784472	ENSG00000182376	AC138028.1	0.037066
Peak_119659	chr3	169771797	169772264	ENSG00000184378		0.03706
Peak_5275	chr1	95229066	95229350	ENSG00000228852	AC092802.2	0.03706
Peak_181527	chr7	135253683	135254981	ENSG00000146859	TMEM140	0.037059
Peak_86959	chr2	127067570	127068381	ENSG00000260163	AC012508.1	0.037054
Peak_33409	chr11	133506557	133506972	ENSG00000183715	OPCML	0.037052
Peak_18041	chr10	47379934	47380284	ENSG00000265203	RBP3	0.037052
Peak_153577	chr5	148833173	148833433	ENSG00000169252	ADRB2	0.03705
Peak_157898	chr6	39801419	39801803	ENSG00000146122	DAAM2	0.037049
Peak_15763	chr10	12053532	12053995	ENSG00000181192	DHTKD1	0.037048
Peak_98884	chr20	44615461	44616897	ENSG00000124120	TTPAL	0.037045
Peak_41167	chr12	86017998	86018197	ENSG00000257897	AC139697.1	0.037039
Peak_69563	chr17	81371819	81372972	ENSG00000262223	AC110285.1	0.037039
Peak_104165	chr22	17171158	17172289	ENSG00000099954	CECR2	0.037039
Peak_59094	chr14	100192620	100193976	ENSG00000100811	YY1	0.037039
Peak_182915	chr7	157310191	157310861	ENSG00000105993	DNAJB6	0.037038
Peak_156574	chr6	11123144	11123343	ENSG00000244476	ERVFRD-1	0.037034
Peak_9352	chr1	173431210	173431556	ENSG00000203739	AL645568.1	0.037029
Peak_33068	chr11	126363605	126364509	ENSG00000150455	TIRAP	0.037025
Peak_184552	chr8	23002682	23003346	ENSG00000245025	AC107959.1	0.037023
Peak_62360	chr15	90191376	90191630	ENSG00000182768	NGRN	0.037022
Peak_5108	chr1	92922391	92922972	ENSG00000229052	AL449283.1	0.037022
Peak_67958	chr17	40331692	40332815	ENSG00000131759	RARA	0.037018
Peak_51464	chr13	99970266	99970744	ENSG00000043355	ZIC2	0.037017
Peak_161192	chr6	73459564	73459764	ENSG00000135297	MTO1	0.037017
Peak_65586	chr16	70725038	70726529	ENSG00000279412	AC020763.3	0.037017
Peak_9415	chr1	174989768	174990279	ENSG00000116161	CACYBP	0.037017
Peak_28679	chr11	72091124	72091760	ENSG00000149357	LAMTOR1	0.037016
Peak_77661	chr19	12782228	12783062	ENSG00000171223	JUNB	0.037015
Peak_77180	chr19	3119900	3120307	ENSG00000060558	GNA15	0.037014
Peak_157558	chr6	31817484	31817754	ENSG00000204392	LSM2	0.037014
Peak_35771	chr12	27564815	27565227	ENSG00000248100	AC087257.1	0.03701
Peak_103390	chr21	45469310	45470220	ENSG00000182871	COL18A1	0.03701
Peak_62853	chr15	101479544	101480855	ENSG00000140479	PCSK6	0.037004
Peak_76927	chr18	80157582	80158108	ENSG00000267270	PARD6G-AS1	0.037001
Peak_176137	chr7	76317663	76318949	ENSG00000177679	SRRM3	0.036996
Peak_43324	chr12	111757327	111758489	ENSG00000111275	ALDH2	0.036995
Peak_147851	chr5	83562326	83563816	ENSG00000038427	VCAN	0.036991
Peak_150998	chr5	112174682	112175642	ENSG00000224032	EPB41L4A-AS1	0.036988
Peak_196617	chr9	8877784	8879628	ENSG00000225706	PTPRD-AS1	0.036987
Peak_105061	chr22	40646267	40646563	ENSG00000196588	MKL1	0.036987
Peak_156052	chr6	3385583	3386937	ENSG00000272320	AL445309.1	0.036986
Peak_27772	chr11	57239993	57240362	ENSG00000134817	APLNR	0.036985
Peak_153686	chr5	150319856	150320857	ENSG00000183876	ARSI	0.036985
Peak_66951	chr17	15966213	15967151	ENSG00000170425	ADORA2B	0.036982
Peak_18004	chr10	46557914	46558489	ENSG00000204175	GPRIN2	0.036982
Peak_181905	chr7	141688767	141689000	ENSG00000257093	KIAA1147	0.03698
Peak_66374	chr16	89557118	89557959	ENSG00000270832	AC092120.2	0.036977
Peak_33130	chr11	126949253	126949935	ENSG00000279358	AP002833.3	0.036976
Peak_85199	chr2	101330096	101331138	ENSG00000175874	CREG2	0.036973
Peak_22861	chr10	124724243	124725345	ENSG00000189319	FAM53B	0.036972
Peak_63323	chr16	10923508	10924405	ENSG00000182108	DEXI	0.036967
Peak_64263	chr16	46388573	46389138	ENSG00000260012		0.036967
Peak_68332	chr17	50060890	50061282	ENSG00000005884	ITGA3	0.036966
Peak_63323	chr16	10923508	10924405	ENSG00000038532	CLEC16A	0.036966
Peak_43058	chr12	106106827	106107220	ENSG00000257438	AC011595.1	0.036964
Peak_95924	chr20	2538802	2540002	ENSG00000125835	SNRPB	0.036964
Peak_1385	chr1	31926879	31927509	ENSG00000269967	AL136115.2	0.036964
Peak_37816	chr12	53658539	53659775	ENSG00000267281	AC023509.3	0.036963
Peak_37816	chr12	53658539	53659775	ENSG00000170653	ATF7	0.036963
Peak_140240	chr4	186700548	186701755	ENSG00000083857	FAT1	0.036961
Peak_152664	chr5	131984774	131986771	ENSG00000281938		0.036956
Peak_80786	chr2	20599673	20600670	ENSG00000270100		0.036955
Peak_77958	chr19	18279512	18279832	ENSG00000130520	LSM4	0.036954
Peak_105035	chr22	39475442	39475765	ENSG00000227188	MGAT3-AS1	0.036954
Peak_77080	chr19	1897544	1898070	ENSG00000129968	ABHD17A	0.036947
Peak_77966	chr19	18328354	18329043	ENSG00000130520	LSM4	0.036947
Peak_205542	chrX	56788167	56789395	ENSG00000147059	SPIN2A	0.036944
Peak_8245	chr1	155250553	155251243	ENSG00000177628	GBA	0.036943
Peak_157559	chr6	31817971	31818445	ENSG00000204390	HSPA1L	0.036942
Peak_157559	chr6	31817971	31818445	ENSG00000204389	HSPA1A	0.036942
Peak_125094	chr4	39324296	39325540	ENSG00000035928	RFC1	0.036942
Peak_140525	chr5	783043	783694	ENSG00000071539	TRIP13	0.036941
Peak_140525	chr5	783043	783694	ENSG00000028310	BRD9	0.03694
Peak_8368	chr1	156659946	156660835	ENSG00000132688	NES	0.03694
Peak_153630	chr5	149583380	149583986	ENSG00000241112	RPL29P14	0.036939
Peak_80786	chr2	20599673	20600670	ENSG00000143869	GDF7	0.036937
Peak_64501	chr16	51267659	51268935	ENSG00000280344	AC009166.2	0.036936
Peak_32178	chr11	110077618	110078417	ENSG00000149289	ZC3H12C	0.036934
Peak_69423	chr17	78899059	78899976	ENSG00000178404	CEP295NL	0.036932
Peak_144533	chr5	36689858	36690877	ENSG00000279400	AC008957.3	0.036928
Peak_78255	chr19	30235840	30236406	ENSG00000198597	ZNF536	0.036927
Peak_191569	chr8	95104494	95105416	ENSG00000245080	MIR3150BHG	0.036927
Peak_104788	chr22	35467598	35468362	ENSG00000100302	RASD2	0.036925
Peak_17102	chr10	33352931	33353922	ENSG00000099250	NRP1	0.036921
Peak_167463	chr6	134442880	134443106	ENSG00000236700	LINC01010	0.036919
Peak_98926	chr20	45358244	45358605	ENSG00000204070	SYS1	0.036919
Peak_205542	chrX	56788167	56789395	ENSG00000102349		0.036918
Peak_98926	chr20	45358244	45358605	ENSG00000254806		0.036918
Peak_33248	chr11	130403064	130403933	ENSG00000166106	ADAMTS15	0.036912
Peak_20834	chr10	89373879	89375253	ENSG00000119922	IFIT2	0.036912
Peak_20834	chr10	89373879	89375253	ENSG00000232110		0.036912
Peak_70753	chr18	12645669	12646233	ENSG00000128789	PSMG2	0.036912
Peak_70753	chr18	12645669	12646233	ENSG00000134278	SPIRE1	0.036912
Peak_102859	chr21	33064298	33065240	ENSG00000184221	OLIG1	0.036911
Peak_51086	chr13	94967414	94968945	ENSG00000125285	SOX21	0.03691
Peak_51086	chr13	94967414	94968945	ENSG00000227640	SOX21-AS1	0.03691
Peak_97647	chr20	25042960	25043473	ENSG00000154930	ACSS1	0.036909
Peak_14998	chr1	248015811	248016195	ENSG00000224227		0.036909
Peak_67525	chr17	27633744	27633983	ENSG00000266728	AC015688.4	0.036908
Peak_118415	chr3	159796179	159796513	ENSG00000241211	IQCJ-SCHIP1-AS1	0.036907
Peak_103271	chr21	42844491	42845174	ENSG00000160193	WDR4	0.036907
Peak_103271	chr21	42844491	42845174	ENSG00000160194	NDUFV3	0.036907
Peak_13042	chr1	218371443	218372774	ENSG00000092969	TGFB2	0.036905
Peak_67771	chr17	35006696	35007217	ENSG00000267457	AC004223.2	0.036904
Peak_65577	chr16	70681093	70682242	ENSG00000157368	IL34	0.036904
Peak_181483	chr7	134443767	134444921	ENSG00000085662	AKR1B1	0.036903
Peak_7987	chr1	150532222	150533129	ENSG00000143382	ADAMTSL4	0.036898
Peak_1837	chr1	43282432	43282853	ENSG00000179178	TMEM125	0.036897
Peak_36757	chr12	40099609	40100294	ENSG00000151229	SLC2A13	0.036894
Peak_65725	chr16	74724196	74725566	ENSG00000090863	GLG1	0.036892
Peak_85015	chr2	96164108	96165286	ENSG00000204685	STARD7-AS1	0.03689
Peak_85015	chr2	96164108	96165286	ENSG00000084090	STARD7	0.03689
Peak_60542	chr15	40903959	40904320	ENSG00000104142	VPS18	0.036889
Peak_181860	chr7	140899676	140900211	ENSG00000157764	BRAF	0.036888
Peak_68502	chr17	57258350	57258911	ENSG00000153944	MSI2	0.036886
Peak_74951	chr18	63262238	63263283	ENSG00000171791	BCL2	0.036886
Peak_59837	chr15	26081703	26083195	ENSG00000279050	PWAR1	0.036885
Peak_68901	chr17	68234968	68235982	ENSG00000274712	AC005332.5	0.036883
Peak_179721	chr7	116138791	116139559	ENSG00000135269	TES	0.036879
Peak_32289	chr11	111941813	111942358	ENSG00000150764	DIXDC1	0.036878
Peak_98896	chr20	44728912	44729262	ENSG00000124249		0.036876
Peak_98896	chr20	44728912	44729262	ENSG00000244558	KCNK15-AS1	0.036876
Peak_204021	chrX	349142	349675	ENSG00000167393	PPP2R3B	0.036869
Peak_141797	chr5	14727354	14729095	ENSG00000249485	RBBP4P1	0.036869
Peak_66378	chr16	89641129	89641453	ENSG00000167523		0.036869
Peak_66378	chr16	89641129	89641453	ENSG00000131165	CHMP1A	0.036869
Peak_7380	chr1	117504071	117504656	ENSG00000279513		0.036868
Peak_144637	chr5	38540004	38540763	ENSG00000244968	LIFR-AS1	0.036866
Peak_21525	chr10	103153098	103153771	ENSG00000213277		0.036865
Peak_193974	chr8	118958759	118959450	ENSG00000164761	TNFRSF11B	0.036864
Peak_61356	chr15	64122459	64123806	ENSG00000166797		0.03686
Peak_61356	chr15	64122459	64123806	ENSG00000028528	SNX1	0.03686
Peak_102836	chr21	32794526	32795186	ENSG00000205929	C21orf62	0.036855
Peak_98750	chr20	38893808	38894132	ENSG00000101447	FAM83D	0.036853
Peak_583	chr1	11920107	11920824	ENSG00000116685	KIAA2013	0.036848
Peak_58712	chr14	91897184	91897956	ENSG00000165929		0.036846
Peak_16467	chr10	23345827	23346244	ENSG00000179133	C10orf67	0.036842
Peak_5116	chr1	92968509	92968744	ENSG00000154511	FAM69A	0.036839
Peak_27783	chr11	57345477	57346153	ENSG00000149136	SSRP1	0.036836
Peak_157813	chr6	37691662	37692354	ENSG00000112139	MDGA1	0.036836
Peak_38053	chr12	57735859	57736327	ENSG00000135452	TSPAN31	0.036833
Peak_179267	chr7	112495264	112496316	ENSG00000181016	LSMEM1	0.036833
Peak_116339	chr3	134406232	134407663	ENSG00000129055	ANAPC13	0.036833
Peak_78940	chr19	46859932	46861376	ENSG00000160007	ARHGAP35	0.03683
Peak_116339	chr3	134406232	134407663	ENSG00000182923		0.036828
Peak_28656	chr11	71442952	71443297	ENSG00000172893	DHCR7	0.036827
Peak_28656	chr11	71442952	71443297	ENSG00000172890	NADSYN1	0.036827
Peak_158099	chr6	44233940	44235062	ENSG00000096384	HSP90AB1	0.036827
Peak_97448	chr20	21520976	21523292	ENSG00000279082	LINC01727	0.036827
Peak_63024	chr16	1982089	1982375	ENSG00000183751	TBL3	0.036825
Peak_67123	chr17	19304259	19304662	ENSG00000263934		0.036822
Peak_120548	chr3	184582574	184584567	ENSG00000182580	EPHB3	0.036819
Peak_20662	chr10	86357038	86357419	ENSG00000182771	GRID1	0.036817
Peak_81220	chr2	30803467	30804445	ENSG00000162949	CAPN13	0.036811
Peak_97690	chr20	25531745	25533521	ENSG00000101004	NINL	0.036808
Peak_30320	chr11	93168697	93168896	ENSG00000280379	AP003072.5	0.036807
Peak_32986	chr11	124916831	124917977	ENSG00000149548	CCDC15	0.036807
Peak_201572	chr9	88420265	88420565	ENSG00000227638	HNRNPA1P14	0.036807
Peak_153609	chr5	149266930	149267815	ENSG00000173210	ABLIM3	0.036805
Peak_104788	chr22	35467598	35468362	ENSG00000100297	MCM5	0.036805
Peak_13991	chr1	234550115	234551425	ENSG00000231768	LINC01354	0.036802
Peak_109593	chr3	52596533	52597692	ENSG00000168268	NT5DC2	0.03679
Peak_83628	chr2	75677156	75677879	ENSG00000115364	MRPL19	0.036786
Peak_107867	chr3	25156127	25156510	ENSG00000077092	RARB	0.036784
Peak_22487	chr10	116756022	116756910	ENSG00000188316	ENO4	0.03678
Peak_7566	chr1	119674697	119676118	ENSG00000143067	ZNF697	0.036777
Peak_7566	chr1	119674697	119676118	ENSG00000092621	PHGDH	0.036777
Peak_196194	chr9	2632546	2633201	ENSG00000168263	KCNV2	0.036775
Peak_70004	chr18	2958887	2959285	ENSG00000263606		0.036775
Peak_8360	chr1	156616008	156617127	ENSG00000272405		0.036775
Peak_63534	chr16	19130943	19131654	ENSG00000205730	ITPRIPL2	0.036774
Peak_2157	chr1	52350934	52351297	ENSG00000154222	CC2D1B	0.036774
Peak_8360	chr1	156616008	156617127	ENSG00000272068	AL365181.2	0.036774
Peak_8360	chr1	156616008	156617127	ENSG00000132692	BCAN	0.036774
Peak_46241	chr13	52173429	52173635	ENSG00000136098	NEK3	0.036773
Peak_62792	chr15	100336132	100336348	ENSG00000189419	SPATA41	0.036772
Peak_203042	chr9	121295196	121296040	ENSG00000119396	RAB14	0.036768
Peak_62891	chr16	106675	107368	ENSG00000228779		0.036768
Peak_168901	chr6	149223910	149224289	ENSG00000228408	AL031056.1	0.036766
Peak_168901	chr6	149223910	149224289	ENSG00000055208	TAB2	0.036766
Peak_55536	chr14	47430595	47431044	ENSG00000214903	RPS15AP3	0.036763
Peak_157916	chr6	39923355	39923837	ENSG00000124615	MOCS1	0.036761
Peak_13607	chr1	226657751	226658866	ENSG00000228382	ITPKB-IT1	0.036758
Peak_29616	chr11	86151003	86152757	ENSG00000149201	CCDC81	0.036755
Peak_43991	chr12	131620948	131622876	ENSG00000112787	FBRSL1	0.036754
Peak_146759	chr5	62333250	62333862	ENSG00000068796	KIF2A	0.036752
Peak_9622	chr1	179175030	179175933	ENSG00000143322	ABL2	0.03675
Peak_110274	chr3	66484178	66484384	ENSG00000144749	LRIG1	0.036748
Peak_42884	chr12	102966227	102966680	ENSG00000139352	ASCL1	0.036746
Peak_42884	chr12	102966227	102966680	ENSG00000171759	PAH	0.036746
Peak_60567	chr15	41567882	41568182	ENSG00000092445	TYRO3	0.036744
Peak_155937	chr6	1525490	1527788	ENSG00000137273		0.036743
Peak_68350	chr17	50362033	50362320	ENSG00000108826	MRPL27	0.036742
Peak_68350	chr17	50362033	50362320	ENSG00000154920		0.036742
Peak_1116	chr1	25566694	25567104	ENSG00000117643	MAN1C1	0.036742
Peak_9297	chr1	172180502	172181837	ENSG00000230630	DNM3OS	0.036738
Peak_184214	chr8	17117849	17118188	ENSG00000249258	AC079193.2	0.036734
Peak_203442	chr9	128558584	128558884	ENSG00000228395	AL356481.1	0.036734
Peak_203442	chr9	128558584	128558884	ENSG00000197694	SPTAN1	0.036734
Peak_203879	chr9	136485057	136485337	ENSG00000196366	C9orf163	0.036734
Peak_203879	chr9	136485057	136485337	ENSG00000148396	SEC16A	0.036734
Peak_197392	chr9	15293778	15294333	ENSG00000155158	TTC39B	0.036731
Peak_135769	chr4	143402327	143403724	ENSG00000243175	RPSAP36	0.03673
Peak_105448	chr22	50471183	50471568	ENSG00000272821		0.036727
Peak_63866	chr16	30901992	30902877	ENSG00000260083	MIR762HG	0.036727
Peak_78754	chr19	43636065	43636814	ENSG00000131116	ZNF428	0.036724
Peak_60704	chr15	45393857	45394338	ENSG00000171766	GATM	0.036724
Peak_60704	chr15	45393857	45394338	ENSG00000171763	SPATA5L1	0.036724
Peak_5139	chr1	93597643	93598252	ENSG00000224093	AL109613.1	0.036724
Peak_61175	chr15	58331645	58332908	ENSG00000166035	LIPC	0.036722
Peak_170465	chr7	4931712	4932431	ENSG00000196204	RNF216P1	0.03672
Peak_85888	chr2	114426089	114426528	ENSG00000175497	DPP10	0.03672
Peak_170278	chr7	1169826	1170195	ENSG00000229043		0.036717
Peak_82062	chr2	47321312	47322160	ENSG00000234690	AC106869.1	0.036716
Peak_82062	chr2	47321312	47322160	ENSG00000119888	EPCAM	0.036716
Peak_137213	chr4	158209355	158209590	ENSG00000164124	TMEM144	0.036716
Peak_94835	chr2	222911970	222912766	ENSG00000224121	ATG12P2	0.036712
Peak_114566	chr3	107117657	107118710	ENSG00000239455	AC074043.1	0.03671
Peak_184468	chr8	22056496	22056832	ENSG00000158856	DMTN	0.036707
Peak_62315	chr15	89665630	89666065	ENSG00000166819	PLIN1	0.036707
Peak_7344	chr1	116949219	116950186	ENSG00000134247	PTGFRN	0.036707
Peak_95262	chr2	231015356	231016354	ENSG00000204128	C2orf72	0.036706
Peak_44286	chr13	21435849	21436228	ENSG00000180776	ZDHHC20	0.036704
Peak_59956	chr15	28984303	28985546	ENSG00000248334	WHAMMP2	0.036702
Peak_62109	chr15	84587968	84588345	ENSG00000189136	UBE2Q2P1	0.036702
Peak_69030	chr17	73341947	73342851	ENSG00000179604	CDC42EP4	0.036699
Peak_100096	chr21	9366065	9366383	ENSG00000279718	SNX18P12	0.036699
Peak_147594	chr5	78972761	78973314	ENSG00000113273	ARSB	0.036698
Peak_170278	chr7	1169826	1170195	ENSG00000178381	ZFAND2A	0.036698
Peak_44502	chr13	25198808	25199067	ENSG00000234056	LINC00463	0.036696
Peak_158272	chr6	47242001	47242343	ENSG00000146072	TNFRSF21	0.036695
Peak_64495	chr16	51164190	51164525	ENSG00000280344	AC009166.2	0.036695
Peak_43463	chr12	116818805	116819938	ENSG00000135116	HRK	0.036694
Peak_78603	chr19	39402502	39403011	ENSG00000090924	PLEKHG2	0.036687
Peak_207921	chrX	145729433	145730361	ENSG00000185985	SLITRK2	0.036685
Peak_198683	chr9	27110281	27110738	ENSG00000120156	TEK	0.036684
Peak_155363	chr5	170314672	170315999	ENSG00000043462	LCP2	0.036681
Peak_59956	chr15	28984303	28985546	ENSG00000188626		0.036681
Peak_104320	chr22	20285720	20285970	ENSG00000040608	RTN4R	0.036678
Peak_105281	chr22	46026812	46027986	ENSG00000231711	LINC00899	0.036678
Peak_63198	chr16	4981548	4982650	ENSG00000118898	PPL	0.036673
Peak_692	chr1	15885535	15886853	ENSG00000065526	SPEN	0.03667
Peak_692	chr1	15885535	15886853	ENSG00000179743	AL450998.2	0.036669
Peak_83492	chr2	73163740	73164071	ENSG00000135631	RAB11FIP5	0.036669
Peak_71991	chr18	32085689	32085975	ENSG00000134758	RNF138	0.036667
Peak_15027	chr1	248309781	248310067	ENSG00000177201	OR2T12	0.036667
Peak_140518	chr5	716643	717524	ENSG00000206077	ZDHHC11B	0.036666
Peak_13837	chr1	230826658	230827790	ENSG00000119280	C1orf198	0.036666
Peak_147493	chr5	77016063	77016557	ENSG00000164252	AGGF1	0.03666
Peak_105495	chr3	210327	211388	ENSG00000134121	CHL1	0.036655
Peak_168215	chr6	143058973	143059327	ENSG00000146416	AIG1	0.036654
Peak_105495	chr3	210327	211388	ENSG00000224318		0.036654
Peak_20981	chr10	91912846	91913189	ENSG00000174721	FGFBP3	0.036654
Peak_7863	chr1	145977534	145977877	ENSG00000265972	TXNIP	0.036654
Peak_66063	chr16	84049476	84049833	ENSG00000166558	SLC38A8	0.036648
Peak_22717	chr10	121921368	121922015	ENSG00000226864		0.036647
Peak_170370	chr7	2633946	2634257	ENSG00000136295	TTYH3	0.036646
Peak_22717	chr10	121921368	121922015	ENSG00000107669	ATE1	0.036646
Peak_57000	chr14	68633019	68634035	ENSG00000185650	ZFP36L1	0.036646
Peak_121496	chr3	196623465	196623701	ENSG00000163964	PIGX	0.036639
Peak_121496	chr3	196623465	196623701	ENSG00000174004	NRROS	0.036638
Peak_176418	chr7	80900645	80901603	ENSG00000075223	SEMA3C	0.036637
Peak_105296	chr22	46087429	46088501	ENSG00000241990	PRR34-AS1	0.036636
Peak_105296	chr22	46087429	46088501	ENSG00000197182	MIRLET7BHG	0.036636
Peak_105296	chr22	46087429	46088501	ENSG00000182257	PRR34	0.036636
Peak_204060	chrX	2679590	2679924	ENSG00000002586	CD99	0.036633
Peak_59595	chr15	21297391	21298718	ENSG00000247765	AC068446.2	0.03663
Peak_29608	chr11	86103362	86104338	ENSG00000073921	PICALM	0.036629
Peak_183638	chr8	11423353	11424448	ENSG00000255020	AF131216.3	0.036628
Peak_27321	chr11	46916795	46917062	ENSG00000134569	LRP4	0.036628
Peak_53955	chr14	31458193	31458432	ENSG00000250365		0.036628
Peak_53955	chr14	31458193	31458432	ENSG00000129493	HEATR5A	0.036628
Peak_53537	chr14	27614948	27615159	ENSG00000258548	LINC00645	0.036624
Peak_78797	chr19	44754336	44754640	ENSG00000069399	BCL3	0.036623
Peak_6689	chr1	107109928	107111466	ENSG00000162631	NTNG1	0.036623
Peak_113658	chr3	98778511	98779489	ENSG00000249274	PDLIM1P4	0.03662
Peak_23128	chr10	132738252	132739204	ENSG00000171811	CFAP46	0.036618
Peak_27463	chr11	49196728	49197121	ENSG00000086205	FOLH1	0.036617
Peak_37616	chr12	50039263	50039585	ENSG00000161800	RACGAP1	0.036613
Peak_33488	chr12	180502	180872	ENSG00000256540	AC007406.3	0.036611
Peak_196430	chr9	6576833	6577651	ENSG00000178445	GLDC	0.03661
Peak_73836	chr18	50817922	50818307	ENSG00000134042	MRO	0.036607
Peak_79595	chr2	3475638	3477400	ENSG00000234423	LINC01250	0.036605
Peak_205742	chrX	71935340	71935996	ENSG00000204131	NHSL2	0.036604
Peak_175831	chr7	66933714	66933986	ENSG00000106609	TMEM248	0.036603
Peak_108946	chr3	38031283	38032073	ENSG00000187091	PLCD1	0.036603
Peak_203939	chr9	137025246	137025981	ENSG00000186193	SAPCD2	0.0366
Peak_109795	chr3	58295904	58297036	ENSG00000136068	FLNB	0.036598
Peak_170455	chr7	4791672	4792770	ENSG00000242802	AP5Z1	0.036597
Peak_1610	chr1	37817335	37818044	ENSG00000197982		0.036593
Peak_184472	chr8	22095242	22095910	ENSG00000158863	FAM160B2	0.036592
Peak_1610	chr1	37817335	37818044	ENSG00000196449	YRDC	0.036592
Peak_43755	chr12	123478537	123479948	ENSG00000150977	RILPL2	0.036591
Peak_77742	chr19	13879901	13880857	ENSG00000187556	NANOS3	0.036591
Peak_126921	chr4	61217250	61217548	ENSG00000150471	ADGRL3	0.036591
Peak_94973	chr2	225114160	225114843	ENSG00000135905	DOCK10	0.036589
Peak_148348	chr5	88674083	88675486	ENSG00000240083		0.036582
Peak_86333	chr2	119370919	119371814	ENSG00000115107	STEAP3	0.036579
Peak_65579	chr16	70688063	70688850	ENSG00000279569	AC020763.4	0.036578
Peak_33929	chr12	9244118	9245232	ENSG00000126838	PZP	0.036575
Peak_61398	chr15	64905324	64905857	ENSG00000166839	ANKDD1A	0.036572
Peak_60054	chr15	31299676	31300785	ENSG00000259448	LINC02352	0.036571
Peak_205338	chrX	45753663	45753978	ENSG00000269902	AC234772.3	0.036569
Peak_182965	chr7	159097414	159098265	ENSG00000106018	VIPR2	0.036566
Peak_190542	chr8	86356506	86357094	ENSG00000123124	WWP1	0.036564
Peak_157973	chr6	41712339	41713615	ENSG00000137218	FRS3	0.036564
Peak_157973	chr6	41712339	41713615	ENSG00000214736		0.036563
Peak_69084	chr17	74373550	74374539	ENSG00000204347	BTBD17	0.036562
Peak_27263	chr11	46279719	46280044	ENSG00000157613	CREB3L1	0.036561
Peak_164076	chr6	98827335	98828164	ENSG00000184486	POU3F2	0.036559
Peak_81352	chr2	34785057	34786082	ENSG00000226994	AC012593.1	0.036558
Peak_121539	chr3	197509524	197510548	ENSG00000161267	BDH1	0.036555
Peak_13332	chr1	221708992	221709933	ENSG00000143507	DUSP10	0.036553
Peak_78117	chr19	22515459	22515906	ENSG00000260599	AC011467.1	0.036552
Peak_17832	chr10	43372482	43373736	ENSG00000165731	RET	0.03655
Peak_68277	chr17	48122078	48123900	ENSG00000005243	COPZ2	0.036548
Peak_87010	chr2	127675365	127675627	ENSG00000072163	LIMS2	0.036545
Peak_43219	chr12	109597367	109598786	ENSG00000110921	MVK	0.036543
Peak_43219	chr12	109597367	109598786	ENSG00000139428		0.036543
Peak_202038	chr9	99253814	99254603	ENSG00000119523	ALG2	0.036541
Peak_202038	chr9	99253814	99254603	ENSG00000106803	SEC61B	0.036541
Peak_63730	chr16	27374881	27375367	ENSG00000103522	IL21R	0.036541
Peak_186775	chr8	52428752	52429490	ENSG00000147488	ST18	0.03654
Peak_66243	chr16	87388075	87388718	ENSG00000154118	JPH3	0.036537
Peak_63190	chr16	4768269	4769038	ENSG00000067836	ROGDI	0.036536
Peak_21378	chr10	100350986	100351252	ENSG00000099194	SCD	0.036529
Peak_13664	chr1	227895777	227896812	ENSG00000143816	WNT9A	0.036527
Peak_71319	chr18	26638990	26639442	ENSG00000275805	AC090206.1	0.036526
Peak_184213	chr8	17112690	17113707	ENSG00000249258	AC079193.2	0.036524
Peak_195716	chr8	140469561	140469818	ENSG00000123908	AGO2	0.036521
Peak_195716	chr8	140469561	140469818	ENSG00000280303	ERICD	0.036521
Peak_146596	chr5	60495307	60496733	ENSG00000214244	SETP21	0.036518
Peak_7045	chr1	111513441	111514184	ENSG00000116473	RAP1A	0.036515
Peak_7159	chr1	113859476	113859848	ENSG00000226167	AP4B1-AS1	0.036514
Peak_116506	chr3	138381248	138382719	ENSG00000158220	ESYT3	0.036513
Peak_79146	chr19	50500237	50500632	ENSG00000268854		0.03651
Peak_202775	chr9	113992378	113993325	ENSG00000157657	ZNF618	0.03651
Peak_203022	chr9	120935288	120936890	ENSG00000119403	PHF19	0.036509
Peak_178319	chr7	100003383	100004569	ENSG00000166529	ZSCAN21	0.036505
Peak_43709	chr12	122871849	122872440	ENSG00000280138	AC027290.2	0.036503
Peak_175774	chr7	65080795	65081714	ENSG00000189316	AC073349.1	0.036503
Peak_43066	chr12	106145842	106146472	ENSG00000074590	NUAK1	0.036502
Peak_161200	chr6	73579445	73581254	ENSG00000119899	SLC17A5	0.036499
Peak_97443	chr20	21508299	21509100	ENSG00000279082	LINC01727	0.036495
Peak_104874	chr22	37538605	37539219	ENSG00000100065		0.036488
Peak_56190	chr14	55572529	55573027	ENSG00000126777	KTN1	0.036488
Peak_190568	chr8	86721423	86722228	ENSG00000170289	CNGB3	0.036487
Peak_60121	chr15	32691642	32692191	ENSG00000166923	GREM1	0.036484
Peak_20248	chr10	80136951	80137629	ENSG00000189129	PLAC9	0.036481
Peak_47834	chr13	66992194	66992544	ENSG00000233840	PCDH9-AS4	0.036479
Peak_135913	chr4	144709689	144711152	ENSG00000164161	HHIP	0.036478
Peak_77936	chr19	18090587	18090922	ENSG00000099308	MAST3	0.036475
Peak_77936	chr19	18090587	18090922	ENSG00000096996	IL12RB1	0.036475
Peak_8210	chr1	155004837	155005494	ENSG00000160688	FLAD1	0.036474
Peak_69379	chr17	78351291	78352206	ENSG00000184557	SOCS3	0.036473
Peak_105406	chr22	49936918	49938351	ENSG00000279345		0.036473
Peak_95401	chr2	233387266	233388138	ENSG00000077044	DGKD	0.036473
Peak_79270	chr19	54168541	54168792	ENSG00000167608	TMC4	0.036472
Peak_67943	chr17	40107370	40108736	ENSG00000108349	CASC3	0.036472
Peak_195628	chr8	138672378	138673762	ENSG00000169436	COL22A1	0.036471
Peak_155573	chr5	173556470	173557579	ENSG00000145919	BOD1	0.03647
Peak_62276	chr15	89112040	89113688	ENSG00000259699	HMGB1P8	0.03647
Peak_28597	chr11	69056049	69056435	ENSG00000162341	TPCN2	0.036469
Peak_78410	chr19	35126350	35126973	ENSG00000227392	HPN-AS1	0.036468
Peak_107271	chr3	20071845	20073522	ENSG00000114166	KAT2B	0.036468
Peak_152809	chr5	134465714	134467220	ENSG00000237190	CDKN2AIPNL	0.036464
Peak_68303	chr17	49390531	49391396	ENSG00000198740	ZNF652	0.036461
Peak_12078	chr1	205355025	205355466	ENSG00000162873	KLHDC8A	0.03646
Peak_3691	chr1	77513796	77516020	ENSG00000235613	NSRP1P1	0.036456
Peak_6224	chr1	103542458	103542692	ENSG00000240038	AMY2B	0.036455
Peak_52476	chr13	110887653	110888446	ENSG00000255874	LINC00346	0.036453
Peak_79408	chr19	58009337	58010093	ENSG00000152467	ZSCAN1	0.036452
Peak_99101	chr20	49909841	49910519	ENSG00000158480	SPATA2	0.036442
Peak_118414	chr3	159791942	159792502	ENSG00000243116	AC092943.1	0.03644
Peak_23202	chr11	494531	495875	ENSG00000174915	PTDSS2	0.036437
Peak_14818	chr1	244964211	244964542	ENSG00000272195		0.036433
Peak_1642	chr1	38929094	38930250	ENSG00000174574	AKIRIN1	0.03643
Peak_100672	chr21	13982806	13983112	ENSG00000215559	ANKRD20A11P	0.03643
Peak_97217	chr20	17662372	17664376	ENSG00000125844	RRBP1	0.036426
Peak_102759	chr21	31514469	31515595	ENSG00000156299	TIAM1	0.036424
Peak_185711	chr8	38171267	38171800	ENSG00000147465		0.036423
Peak_206394	chrX	103338294	103339090	ENSG00000204065	TCEAL5	0.036422
Peak_7864	chr1	145978881	145980018	ENSG00000265241		0.036422
Peak_38032	chr12	57459008	57459891	ENSG00000166986	MARS	0.03642
Peak_2339	chr1	58874336	58875719	ENSG00000232453	AC105277.1	0.036419
Peak_67189	chr17	21007258	21008083	ENSG00000124422	USP22	0.036418
Peak_97544	chr20	23446443	23447161	ENSG00000125814	NAPB	0.036418
Peak_115708	chr3	121552256	121552793	ENSG00000163833		0.036418
Peak_53065	chr14	23186797	23187427	ENSG00000092068	SLC7A8	0.036413
Peak_189369	chr8	76674019	76674341	ENSG00000091656	ZFHX4	0.036409
Peak_32287	chr11	111931832	111932155	ENSG00000109846	CRYAB	0.036409
Peak_60967	chr15	52187143	52187464	ENSG00000259577		0.036409
Peak_34232	chr12	12808022	12808498	ENSG00000213782	DDX47	0.036408
Peak_189369	chr8	76674019	76674341	ENSG00000253661	ZFHX4-AS1	0.036408
Peak_1473	chr1	33382228	33383398	ENSG00000134686	PHC2	0.036402
Peak_8000	chr1	150966055	150966370	ENSG00000143418	CERS2	0.036402
Peak_204665	chrX	19332954	19333349	ENSG00000131828	PDHA1	0.0364
Peak_74504	chr18	58057256	58057807	ENSG00000049759	NEDD4L	0.036398
Peak_67773	chr17	35022494	35023196	ENSG00000154760		0.036397
Peak_129292	chr4	82785606	82786073	ENSG00000145284	SCD5	0.036397
Peak_23189	chr11	373910	374659	ENSG00000185885	IFITM1	0.036396
Peak_7570	chr1	119732134	119733209	ENSG00000203855	HSD3BP4	0.036396
Peak_169644	chr6	157994151	157994619	ENSG00000078269	SYNJ2	0.036395
Peak_76993	chr19	1113094	1114088	ENSG00000099817	POLR2E	0.036392
Peak_175763	chr7	64808050	64808332	ENSG00000197008	ZNF138	0.036392
Peak_85911	chr2	114727015	114727644	ENSG00000231538	DPP10-AS3	0.036391
Peak_33550	chr12	1661507	1662303	ENSG00000111186	WNT5B	0.03639
Peak_1074	chr1	24435715	24436378	ENSG00000001461	NIPAL3	0.036389
Peak_120696	chr3	187748020	187748359	ENSG00000113916	BCL6	0.036388
Peak_59199	chr14	102524187	102525528	ENSG00000156381	ANKRD9	0.036388
Peak_1074	chr1	24435715	24436378	ENSG00000001460	STPG1	0.036388
Peak_204090	chrX	3814481	3815436	ENSG00000006756	ARSD	0.036386
Peak_175361	chr7	56009449	56010348	ENSG00000146733	PSPH	0.036385
Peak_175361	chr7	56009449	56010348	ENSG00000146731		0.036385
Peak_8376	chr1	156706470	156707041	ENSG00000143320	CRABP2	0.036385
Peak_12485	chr1	212459509	212460466	ENSG00000117691	NENF	0.036385
Peak_83422	chr2	71256313	71257053	ENSG00000124374	PAIP2B	0.036384
Peak_183610	chr8	10788601	10789310	ENSG00000171056	SOX7	0.036383
Peak_128461	chr4	73865479	73865886	ENSG00000163739	CXCL1	0.036382
Peak_25053	chr11	24461046	24461847	ENSG00000187398	LUZP2	0.03638
Peak_186171	chr8	47513501	47514083	ENSG00000269924	AC024451.4	0.036376
Peak_53128	chr14	24058136	24058837	ENSG00000186648	CARMIL3	0.036375
Peak_60702	chr15	45386434	45386922	ENSG00000275672		0.036375
Peak_78468	chr19	36096773	36097786	ENSG00000161281		0.036372
Peak_66420	chr17	240349	240624	ENSG00000272636	DOC2B	0.036372
Peak_68890	chr17	68019383	68020674	ENSG00000277476		0.036371
Peak_19868	chr10	72044331	72045316	ENSG00000122863	CHST3	0.036371
Peak_19895	chr10	72331571	72332595	ENSG00000148719	DNAJB12	0.036363
Peak_20266	chr10	80460807	80461146	ENSG00000108219	TSPAN14	0.036361
Peak_78221	chr19	29504446	29505581	ENSG00000169021	UQCRFS1	0.03636
Peak_164799	chr6	105178124	105178416	ENSG00000231628	AL133406.2	0.03636
Peak_152959	chr5	137900908	137901169	ENSG00000078795	PKD2L2	0.036357
Peak_37718	chr12	52063200	52063529	ENSG00000259884	AC025259.3	0.036354
Peak_86994	chr2	127508149	127509157	ENSG00000163166	IWS1	0.036354
Peak_94641	chr2	218298287	218298934	ENSG00000127837	AAMP	0.036353
Peak_94641	chr2	218298287	218298934	ENSG00000127838	PNKD	0.036353
Peak_75387	chr18	66682456	66683869	ENSG00000071991	CDH19	0.036352
Peak_152959	chr5	137900908	137901169	ENSG00000250159	AC106791.1	0.036351
Peak_84890	chr2	91602325	91602527	ENSG00000143429		0.036351
Peak_42844	chr12	102484193	102485037	ENSG00000017427	IGF1	0.03635
Peak_7570	chr1	119732134	119733209	ENSG00000198857	HSD3BP5	0.036348
Peak_206945	chrX	120485580	120486566	ENSG00000182890	GLUD2	0.036343
Peak_155273	chr5	168796547	168797589	ENSG00000254042	AC011365.1	0.036343
Peak_174118	chr7	45082493	45082999	ENSG00000201772		0.036343
Peak_83644	chr2	75920305	75921754	ENSG00000271356	AC073091.2	0.03634
Peak_1551	chr1	36187758	36188708	ENSG00000116871	MAP7D1	0.036339
Peak_1551	chr1	36187758	36188708	ENSG00000054116	TRAPPC3	0.036339
Peak_170583	chr7	6503539	6504745	ENSG00000164535	DAGLB	0.036338
Peak_170583	chr7	6503539	6504745	ENSG00000136240	KDELR2	0.036338
Peak_54198	chr14	36022702	36023686	ENSG00000257826		0.036338
Peak_43701	chr12	122852343	122852816	ENSG00000130787	HIP1R	0.036333
Peak_202105	chr9	101037391	101037737	ENSG00000148123	PLPPR1	0.036332
Peak_63060	chr16	2487172	2487499	ENSG00000260293		0.036332
Peak_63060	chr16	2487172	2487499	ENSG00000162065	TBC1D24	0.036331
Peak_66252	chr16	87588863	87589334	ENSG00000154118	JPH3	0.036331
Peak_6905	chr1	109535966	109536568	ENSG00000065135	GNAI3	0.03633
Peak_146971	chr5	64172972	64173172	ENSG00000164197	RNF180	0.036329
Peak_181521	chr7	135171676	135171893	ENSG00000146859	TMEM140	0.036327
Peak_66	chr1	1431925	1432206	ENSG00000221978	CCNL2	0.036322
Peak_66	chr1	1431925	1432206	ENSG00000224870		0.036322
Peak_12059	chr1	205247185	205248097	ENSG00000133059	DSTYK	0.036322
Peak_13911	chr1	232585338	232585804	ENSG00000116991	SIPA1L2	0.036319
Peak_169985	chr6	166297215	166298192	ENSG00000280057	AL022069.2	0.036317
Peak_22747	chr10	122474952	122475982	ENSG00000166033	HTRA1	0.036317
Peak_537	chr1	10980014	10981336	ENSG00000116649	SRM	0.036313
Peak_121697	chr4	2401925	2403402	ENSG00000159733	ZFYVE28	0.036312
Peak_5232	chr1	94865343	94865801	ENSG00000224081	SLC44A3-AS1	0.036311
Peak_202144	chr9	101458843	101459722	ENSG00000136872		0.03631
Peak_9144	chr1	169644255	169644812	ENSG00000000460	C1orf112	0.036307
Peak_159304	chr6	56381986	56382222	ENSG00000124749	COL21A1	0.036306
Peak_167588	chr6	136429296	136429554	ENSG00000216613	AL023284.2	0.036304
Peak_156067	chr6	3458270	3459103	ENSG00000137266	SLC22A23	0.036303
Peak_110506	chr3	69532527	69533112	ENSG00000114541	FRMD4B	0.036302
Peak_32633	chr11	118634365	118634667	ENSG00000255176		0.036295
Peak_46070	chr13	49307980	49309395	ENSG00000136147	PHF11	0.036294
Peak_103351	chr21	44793317	44793568	ENSG00000184787	UBE2G2	0.036293
Peak_95365	chr2	232626663	232626908	ENSG00000237126	AC073254.1	0.036292
Peak_43954	chr12	129914645	129914952	ENSG00000151952	TMEM132D	0.036289
Peak_183607	chr8	10777331	10777562	ENSG00000171056	SOX7	0.036285
Peak_77909	chr19	17757168	17757589	ENSG00000130479	MAP1S	0.036284
Peak_204434	chrX	12901535	12901823	ENSG00000101916	TLR8	0.03628
Peak_183638	chr8	11423353	11424448	ENSG00000154319	FAM167A	0.03628
Peak_204378	chrX	11064314	11065551	ENSG00000004961	HCCS	0.036273
Peak_191177	chr8	91076593	91076937	ENSG00000253738	OTUD6B-AS1	0.036272
Peak_191177	chr8	91076593	91076937	ENSG00000155100	OTUD6B	0.036272
Peak_81261	chr2	32598085	32598343	ENSG00000279897	BIRC6-AS2	0.036271
Peak_174812	chr7	51309402	51310024	ENSG00000106078	COBL	0.036269
Peak_70715	chr18	11946862	11948148	ENSG00000141401	IMPA2	0.036269
Peak_9148	chr1	169658814	169659601	ENSG00000174175	SELP	0.036265
Peak_170013	chr6	166598472	166599028	ENSG00000235272	RAMMETL	0.036264
Peak_62001	chr15	80414770	80415856	ENSG00000172379	ARNT2	0.036264
Peak_62001	chr15	80414770	80415856	ENSG00000259495	AC016705.2	0.036263
Peak_155774	chr5	179284890	179285227	ENSG00000087116	ADAMTS2	0.036261
Peak_182001	chr7	142880932	142881214	ENSG00000165125	TRPV6	0.036261
Peak_108996	chr3	39176985	39178385	ENSG00000144655		0.036258
Peak_206715	chrX	112662217	112662495	ENSG00000182508	LHFPL1	0.036257
Peak_146222	chr5	56838425	56839226	ENSG00000095015	MAP3K1	0.036253
Peak_155839	chr5	180284211	180284497	ENSG00000050748	MAPK9	0.036243
Peak_62365	chr15	90203903	90204293	ENSG00000225193	RPS12P26	0.036242
Peak_11412	chr1	197277103	197277558	ENSG00000134376	CRB1	0.036242
Peak_118	chr1	2214710	2215239	ENSG00000162585	FAAP20	0.03624
Peak_86458	chr2	121174583	121175781	ENSG00000115112	TFCP2L1	0.036238
Peak_157327	chr6	26595646	26596244	ENSG00000146109	ABT1	0.036236
Peak_77964	chr19	18304151	18305575	ENSG00000130522	JUND	0.036233
Peak_1852	chr1	43529218	43529517	ENSG00000142949	PTPRF	0.036233
Peak_96134	chr20	6130659	6131114	ENSG00000101311	FERMT1	0.036231
Peak_205545	chrX	56802749	56804251	ENSG00000186787	SPIN2B	0.03623
Peak_150000	chr5	102761878	102762479	ENSG00000145730	PAM	0.03623
Peak_61387	chr15	64845194	64845680	ENSG00000140451	PIF1	0.036227
Peak_59256	chr14	103543680	103544040	ENSG00000260285		0.036224
Peak_59256	chr14	103543680	103544040	ENSG00000166166	TRMT61A	0.036224
Peak_70822	chr18	13558040	13558651	ENSG00000272746	AP005131.7	0.036224
Peak_99586	chr20	62850144	62851095	ENSG00000101193		0.036223
Peak_99586	chr20	62850144	62851095	ENSG00000101191	DIDO1	0.036222
Peak_43223	chr12	109624782	109626948	ENSG00000139438	FAM222A	0.036221
Peak_19186	chr10	58992680	58994048	ENSG00000237949	LINC00844	0.036219
Peak_97642	chr20	25030094	25030327	ENSG00000154930	ACSS1	0.036214
Peak_194891	chr8	129952921	129954217	ENSG00000153310	FAM49B	0.036213
Peak_196198	chr9	2662328	2662879	ENSG00000236404	VLDLR-AS1	0.036211
Peak_11979	chr1	204357479	204357897	ENSG00000219133	AL592114.1	0.036211
Peak_26056	chr11	33026461	33026844	ENSG00000176148	TCP11L1	0.03621
Peak_57242	chr14	74290061	74290341	ENSG00000258559		0.036203
Peak_82833	chr2	58226673	58226872	ENSG00000115392	FANCL	0.036203
Peak_79550	chr2	2613109	2614142	ENSG00000186487	MYT1L	0.036199
Peak_20608	chr10	85600077	85601098	ENSG00000234942	GRID1-AS1	0.036198
Peak_43953	chr12	129911125	129911993	ENSG00000250208		0.036193
Peak_5641	chr1	98974794	98975879	ENSG00000117598	PLPPR5	0.036191
Peak_15019	chr1	248243183	248243654	ENSG00000177201	OR2T12	0.03619
Peak_11976	chr1	204340140	204340550	ENSG00000219133	AL592114.1	0.036185
Peak_115603	chr3	119300855	119301534	ENSG00000031081	ARHGAP31	0.036183
Peak_5667	chr1	99180127	99181133	ENSG00000117600	PLPPR4	0.036182
Peak_76943	chr19	478477	478897	ENSG00000129946	SHC2	0.03618
Peak_14946	chr1	247407167	247407803	ENSG00000162711	NLRP3	0.03618
Peak_79960	chr2	10284127	10286177	ENSG00000115758	ODC1	0.036179
Peak_24489	chr11	20110935	20111210	ENSG00000254894		0.036174
Peak_121890	chr4	6761058	6762240	ENSG00000170871	KIAA0232	0.036172
Peak_77277	chr19	4504396	4504804	ENSG00000167676	PLIN4	0.036169
Peak_81169	chr2	29129605	29129869	ENSG00000115295	CLIP4	0.036169
Peak_196442	chr9	6780767	6781887	ENSG00000230581	ACTG1P14	0.036168
Peak_104972	chr22	38508715	38509017	ENSG00000100201	DDX17	0.036168
Peak_28475	chr11	66607051	66607606	ENSG00000239306	RBM14	0.036165
Peak_28475	chr11	66607051	66607606	ENSG00000248643		0.036165
Peak_85172	chr2	100427653	100427949	ENSG00000115526	CHST10	0.036165
Peak_200783	chr9	75001661	75002519	ENSG00000156017	CARNMT1	0.036164
Peak_70080	chr18	3612241	3612755	ENSG00000177337	DLGAP1-AS1	0.036163
Peak_203005	chr9	120689856	120690826	ENSG00000106780	MEGF9	0.036162
Peak_60099	chr15	31842440	31842639	ENSG00000259358	AC026951.1	0.03616
Peak_121887	chr4	6726840	6727657	ENSG00000178988	MRFAP1L1	0.036155
Peak_144071	chr5	31645562	31646151	ENSG00000133401	PDZD2	0.036154
Peak_61554	chr15	68797535	68798315	ENSG00000258484	SPESP1	0.036154
Peak_78824	chr19	45075262	45075799	ENSG00000142252		0.036153
Peak_78824	chr19	45075262	45075799	ENSG00000007047	MARK4	0.036153
Peak_67063	chr17	17849078	17849837	ENSG00000072310	SREBF1	0.036148
Peak_199696	chr9	38685143	38686300	ENSG00000204860	FAM201A	0.036147
Peak_199696	chr9	38685143	38686300	ENSG00000180071	ANKRD18A	0.036147
Peak_35715	chr12	26821118	26821793	ENSG00000123104	ITPR2	0.036144
Peak_67836	chr17	38341022	38341846	ENSG00000278845	MRPL45	0.036141
Peak_67985	chr17	41697247	41697660	ENSG00000173812	EIF1	0.036135
Peak_155719	chr5	177457484	177458010	ENSG00000113758	DBN1	0.03613
Peak_20267	chr10	80464433	80465670	ENSG00000122378	FAM213A	0.03613
Peak_140137	chr4	184819854	184820174	ENSG00000151726	ACSL1	0.036127
Peak_43941	chr12	128798908	128799217	ENSG00000279500		0.036125
Peak_66353	chr16	89301361	89302330	ENSG00000259877	AC009113.1	0.036124
Peak_66353	chr16	89301361	89302330	ENSG00000170100	ZNF778	0.036124
Peak_77015	chr19	1255729	1256093	ENSG00000267493		0.036122
Peak_4445	chr1	84620556	84621376	ENSG00000117151	CTBS	0.03612
Peak_67103	chr17	19111051	19111582	ENSG00000262074		0.036119
Peak_181246	chr7	128454287	128454880	ENSG00000165055	METTL2B	0.036116
Peak_68215	chr17	45942182	45943067	ENSG00000186868	MAPT	0.036113
Peak_65421	chr16	67389312	67389730	ENSG00000159714	ZDHHC1	0.036111
Peak_195880	chr8	143047765	143048489	ENSG00000177335	C8orf31	0.03611
Peak_104255	chr22	19115056	19115569	ENSG00000281530		0.036108
Peak_203590	chr9	130712364	130713367	ENSG00000130713	EXOSC2	0.036106
Peak_94969	chr2	225070318	225071455	ENSG00000135905	DOCK10	0.036106
Peak_108495	chr3	32146616	32147391	ENSG00000152642	GPD1L	0.036105
Peak_1840	chr1	43294376	43296003	ENSG00000179178	TMEM125	0.036104
Peak_4384	chr1	83960124	83961205	ENSG00000137941	TTLL7	0.036102
Peak_699	chr1	16012859	16013100	ENSG00000173641	HSPB7	0.0361
Peak_184486	chr8	22159820	22160065	ENSG00000168453	HR	0.036099
Peak_658	chr1	15042580	15043534	ENSG00000142621	FHAD1	0.036097
Peak_175365	chr7	56074013	56074802	ENSG00000129103	SUMF2	0.036094
Peak_157559	chr6	31817971	31818445	ENSG00000204392	LSM2	0.036086
Peak_144077	chr5	31732996	31734296	ENSG00000279923		0.036085
Peak_5744	chr1	99843729	99844211	ENSG00000162688	AGL	0.036085
Peak_67718	chr17	32277378	32277693	ENSG00000141314	RHBDL3	0.036083
Peak_205659	chrX	68666622	68667112	ENSG00000130052	STARD8	0.036081
Peak_158027	chr6	43246457	43247814	ENSG00000146215		0.03608
Peak_98669	chr20	36861926	36862519	ENSG00000101079	NDRG3	0.03608
Peak_203963	chr9	137222922	137224043	ENSG00000188229	TUBB4B	0.036079
Peak_19432	chr10	62388338	62388805	ENSG00000138311	ZNF365	0.036079
Peak_104931	chr22	38015845	38017942	ENSG00000222044	AL031587.1	0.036078
Peak_125293	chr4	42627888	42629052	ENSG00000124406	ATP8A1	0.036078
Peak_69351	chr17	78112658	78112951	ENSG00000204282	TNRC6C-AS1	0.036077
Peak_44211	chr13	20118238	20120228	ENSG00000165474		0.036076
Peak_178349	chr7	100342891	100343102	ENSG00000242294	STAG3L5P	0.036076
Peak_178349	chr7	100342891	100343102	ENSG00000272752		0.036076
Peak_44588	chr13	27288916	27290261	ENSG00000122026		0.036075
Peak_121365	chr3	194270663	194272011	ENSG00000233058	LINC00884	0.036069
Peak_156318	chr6	7974785	7976404	ENSG00000124802	EEF1E1	0.036065
Peak_86309	chr2	119144687	119145090	ENSG00000144119	C1QL2	0.036065
Peak_99460	chr20	59606159	59606358	ENSG00000087495	PHACTR3	0.036063
Peak_83165	chr2	65198647	65199504	ENSG00000172974		0.036058
Peak_169890	chr6	163349201	163350037	ENSG00000270419	CAHM	0.036056
Peak_169890	chr6	163349201	163350037	ENSG00000112531	QKI	0.036056
Peak_76542	chr18	74551537	74551799	ENSG00000215421	ZNF407	0.036052
Peak_76542	chr18	74551537	74551799	ENSG00000264247	LINC00909	0.036052
Peak_81297	chr2	33441181	33441786	ENSG00000152689	RASGRP3	0.03605
Peak_83644	chr2	75920305	75921754	ENSG00000228209	AC073091.1	0.03605
Peak_126259	chr4	52721899	52722859	ENSG00000128045	RASL11B	0.036048
Peak_118179	chr3	157136859	157137788	ENSG00000244515		0.036047
Peak_7134	chr1	113095676	113096937	ENSG00000238198		0.036047
Peak_7134	chr1	113095676	113096937	ENSG00000198799	LRIG2	0.036047
Peak_23620	chr11	6468725	6469645	ENSG00000254595		0.036046
Peak_118179	chr3	157136859	157137788	ENSG00000163660	CCNL1	0.036046
Peak_99275	chr20	54026757	54026956	ENSG00000064787	BCAS1	0.036045
Peak_85402	chr2	104842286	104844124	ENSG00000279904		0.036044
Peak_20645	chr10	86262743	86263752	ENSG00000182771	GRID1	0.036041
Peak_15025	chr1	248301300	248301638	ENSG00000177201	OR2T12	0.036041
Peak_56813	chr14	64569061	64569574	ENSG00000165807	PPP1R36	0.036039
Peak_171759	chr7	15559424	15559876	ENSG00000187546	AGMO	0.036036
Peak_61157	chr15	57652484	57653273	ENSG00000137878	GCOM1	0.036035
Peak_61157	chr15	57652484	57653273	ENSG00000263155	MYZAP	0.036035
Peak_173100	chr7	30559608	30559900	ENSG00000281039		0.03603
Peak_103022	chr21	36292995	36293602	ENSG00000159256	MORC3	0.03603
Peak_134646	chr4	133162789	133163422	ENSG00000248735	R3HDM2P1	0.036019
Peak_52596	chr13	113393574	113394372	ENSG00000139835	GRTP1	0.036013
Peak_203429	chr9	128405148	128405457	ENSG00000207955	AL359091.1	0.036012
Peak_99577	chr20	62793844	62794755	ENSG00000101190	TCFL5	0.03601
Peak_1160	chr1	26500012	26501703	ENSG00000117676	RPS6KA1	0.036006
Peak_59354	chr14	105090528	105090809	ENSG00000257556	LINC02298	0.036002
Peak_15023	chr1	248282547	248282953	ENSG00000177212	OR2T33	0.036002
Peak_196367	chr9	5442458	5442738	ENSG00000107020	PLGRKT	0.036001
Peak_78100	chr19	21314665	21315297	ENSG00000182141	ZNF708	0.036
Peak_191831	chr8	100658037	100658492	ENSG00000174226	SNX31	0.035999
Peak_7640	chr1	121280449	121281315	ENSG00000230806		0.035998
Peak_84606	chr2	85921016	85921489	ENSG00000115525	ST3GAL5	0.035996
Peak_44763	chr13	30551252	30551544	ENSG00000224117	PTPN2P2	0.035995
Peak_201769	chr9	93143775	93144857	ENSG00000165233	CARD19	0.035994
Peak_95379	chr2	232871827	232873567	ENSG00000168918	INPP5D	0.035994
Peak_7640	chr1	121280449	121281315	ENSG00000227082	AC244021.1	0.035989
Peak_70780	chr18	13223345	13223651	ENSG00000279020	C18orf15	0.035986
Peak_56503	chr14	60222532	60223499	ENSG00000100614	PPM1A	0.035982
Peak_205996	chrX	86133884	86134185	ENSG00000126733	DACH2	0.035981
Peak_38053	chr12	57735859	57736327	ENSG00000135439	AGAP2	0.035978
Peak_191959	chr8	103143139	103143390	ENSG00000164929	BAALC	0.035976
Peak_144126	chr5	32217814	32218739	ENSG00000113384	GOLPH3	0.035976
Peak_144126	chr5	32217814	32218739	ENSG00000272086	AC025181.2	0.035976
Peak_46265	chr13	52786467	52787654	ENSG00000136110	CNMD	0.035975
Peak_37710	chr12	52032432	52033395	ENSG00000161835	GRASP	0.035973
Peak_25474	chr11	27443016	27444576	ENSG00000148943	LIN7C	0.035972
Peak_25474	chr11	27443016	27444576	ENSG00000245573	BDNF-AS	0.035972
Peak_119953	chr3	173913404	173913775	ENSG00000228213	NLGN1-AS1	0.035972
Peak_87180	chr2	131058775	131059651	ENSG00000115762	PLEKHB2	0.035964
Peak_146061	chr5	54637535	54638096	ENSG00000280159	AC016583.1	0.035963
Peak_17000	chr10	30781357	30782104	ENSG00000107968	MAP3K8	0.035963
Peak_77305	chr19	4877606	4879096	ENSG00000127663	KDM4B	0.035961
Peak_59570	chr15	20645937	20646423	ENSG00000260409	AC012414.5	0.03596
Peak_152334	chr5	126476973	126478056	ENSG00000250602	AC093535.1	0.035959
Peak_181903	chr7	141685324	141686058	ENSG00000244701	AC004918.1	0.035959
Peak_13614	chr1	226687408	226687863	ENSG00000228382	ITPKB-IT1	0.035956
Peak_67843	chr17	38431340	38432206	ENSG00000274211	SOCS7	0.035954
Peak_203390	chr9	127965332	127966355	ENSG00000136908	DPM2	0.035952
Peak_35960	chr12	29454556	29456011	ENSG00000187950	OVCH1	0.03595
Peak_183707	chr8	12569814	12570128	ENSG00000242607	RPS3AP34	0.035947
Peak_151065	chr5	112742415	112743229	ENSG00000134982	APC	0.035946
Peak_104921	chr22	37968164	37969407	ENSG00000100142	POLR2F	0.035945
Peak_104921	chr22	37968164	37969407	ENSG00000128346		0.035944
Peak_82563	chr2	55162759	55163201	ENSG00000115310	RTN4	0.035944
Peak_78634	chr19	40420674	40421547	ENSG00000090013	BLVRB	0.035938
Peak_78634	chr19	40420674	40421547	ENSG00000160460	SPTBN4	0.035938
Peak_129654	chr4	88290699	88291774	ENSG00000246375	AC107067.1	0.035936
Peak_131078	chr4	101114783	101115550	ENSG00000254531		0.035934
Peak_172574	chr7	22292663	22293552	ENSG00000136237	RAPGEF5	0.035933
Peak_131078	chr4	101114783	101115550	ENSG00000138814	PPP3CA	0.035933
Peak_109806	chr3	58386732	58388165	ENSG00000168291	PDHB	0.035927
Peak_145122	chr5	42876424	42877251	ENSG00000250722	SELENOP	0.035926
Peak_169643	chr6	157989660	157990374	ENSG00000078269	SYNJ2	0.035925
Peak_17001	chr10	30783889	30784437	ENSG00000237135		0.035925
Peak_23965	chr11	11806091	11807157	ENSG00000170242	USP47	0.035923
Peak_27929	chr11	59173189	59173567	ENSG00000166801	FAM111A	0.035923
Peak_27929	chr11	59173189	59173567	ENSG00000245571	FAM111A-DT	0.035923
Peak_70078	chr18	3604462	3605398	ENSG00000262001	DLGAP1-AS2	0.03592
Peak_183067	chr8	2020517	2021814	ENSG00000282692	AC129915.3	0.035918
Peak_65816	chr16	76278699	76279410	ENSG00000152910	CNTNAP4	0.035918
Peak_205218	chrX	40152284	40154181	ENSG00000183337	BCOR	0.035913
Peak_78752	chr19	43634445	43634881	ENSG00000131116	ZNF428	0.035913
Peak_104208	chr22	17788797	17789158	ENSG00000015475	BID	0.035913
Peak_159390	chr6	57216345	57216780	ENSG00000112210	RAB23	0.035909
Peak_164797	chr6	105176154	105176460	ENSG00000132429	POPDC3	0.035903
Peak_107749	chr3	23926618	23927132	ENSG00000174748	RPL15	0.0359
Peak_55828	chr14	49867861	49868860	ENSG00000165525	NEMF	0.035894
Peak_55828	chr14	49867861	49868860	ENSG00000278771	RN7SL3	0.035892
Peak_206310	chrX	100654352	100654592	ENSG00000102359	SRPX2	0.035891
Peak_67603	chr17	29154523	29155263	ENSG00000221995	TIAF1	0.03589
Peak_98434	chr20	31669977	31671350	ENSG00000088325	TPX2	0.03589
Peak_176064	chr7	74635653	74636324	ENSG00000263001	GTF2I	0.035889
Peak_450	chr1	9388109	9389115	ENSG00000284693	AL928921.2	0.035889
Peak_170209	chr7	235626	236112	ENSG00000249852	AC145676.1	0.035888
Peak_104272	chr22	19730494	19731134	ENSG00000184702	SEPT5	0.035887
Peak_110456	chr3	69086074	69086738	ENSG00000144747	TMF1	0.035876
Peak_40719	chr12	82625152	82626319	ENSG00000257875	AC089998.3	0.035874
Peak_63806	chr16	29920331	29921103	ENSG00000149932	TMEM219	0.035872
Peak_62458	chr15	91863201	91863581	ENSG00000176463	SLCO3A1	0.035872
Peak_67136	chr17	19448240	19449273	ENSG00000128482	RNF112	0.03587
Peak_104494	chr22	26272858	26273884	ENSG00000100095	SEZ6L	0.03587
Peak_1320	chr1	30747964	30749304	ENSG00000186056	MATN1-AS1	0.035869
Peak_1456	chr1	33170528	33171245	ENSG00000278997	AL662907.1	0.035867
Peak_64442	chr16	50372987	50373376	ENSG00000166164	BRD7	0.035864
Peak_11892	chr1	203278188	203279214	ENSG00000159388	BTG2	0.035858
Peak_39307	chr12	70842537	70843681	ENSG00000153233	PTPRR	0.035857
Peak_184507	chr8	22548029	22548770	ENSG00000251034	AC037459.2	0.035857
Peak_105385	chr22	48943590	48944177	ENSG00000205632	LINC01310	0.035856
Peak_75371	chr18	66574976	66575750	ENSG00000071991	CDH19	0.035855
Peak_1871	chr1	43961817	43962885	ENSG00000117411	B4GALT2	0.035854
Peak_21381	chr10	100370853	100371660	ENSG00000107593	PKD2L1	0.035851
Peak_29971	chr11	89672927	89673815	ENSG00000134612	FOLH1B	0.03585
Peak_116073	chr3	129014102	129014539	ENSG00000114654	EFCC1	0.035849
Peak_73698	chr18	48832437	48832741	ENSG00000267764	AC093567.1	0.035847
Peak_57448	chr14	77315953	77316156	ENSG00000009830	POMT2	0.035845
Peak_57448	chr14	77315953	77316156	ENSG00000100577		0.035845
Peak_129654	chr4	88290699	88291774	ENSG00000163644	PPM1K	0.035843
Peak_33759	chr12	6465491	6465761	ENSG00000139190	VAMP1	0.03584
Peak_188105	chr8	64575710	64576479	ENSG00000180828	BHLHE22	0.035839
Peak_68304	chr17	49394774	49395348	ENSG00000198740	ZNF652	0.035838
Peak_128654	chr4	76199595	76200641	ENSG00000118804	STBD1	0.035834
Peak_23066	chr10	132064049	132065397	ENSG00000273521		0.035827
Peak_23066	chr10	132064049	132065397	ENSG00000176171	BNIP3	0.035827
Peak_116169	chr3	130857794	130858051	ENSG00000017260	ATP2C1	0.035826
Peak_105405	chr22	49935956	49936618	ENSG00000184164		0.035824
Peak_105405	chr22	49935956	49936618	ENSG00000182858	ALG12	0.035824
Peak_153500	chr5	147098195	147099002	ENSG00000156475	PPP2R2B	0.035818
Peak_197301	chr9	14343666	14344807	ENSG00000147862	NFIB	0.035818
Peak_58613	chr14	90381542	90381826	ENSG00000258716	AL139193.2	0.035818
Peak_7558	chr1	119582637	119583466	ENSG00000203855	HSD3BP4	0.035816
Peak_202645	chr9	110545712	110546097	ENSG00000165124	SVEP1	0.035813
Peak_203721	chr9	133119125	133119740	ENSG00000160271	RALGDS	0.035813
Peak_63802	chr16	29825121	29826272	ENSG00000103502	CDIPT	0.035806
Peak_82023	chr2	46987004	46987565	ENSG00000180398	MCFD2	0.035804
Peak_134642	chr4	133150686	133150939	ENSG00000248735	R3HDM2P1	0.035803
Peak_65577	chr16	70681093	70682242	ENSG00000214353	VAC14-AS1	0.035802
Peak_166780	chr6	127464908	127465620	ENSG00000189367	KIAA0408	0.035799
Peak_13833	chr1	230806617	230808533	ENSG00000135773	CAPN9	0.035797
Peak_121957	chr4	7350340	7351693	ENSG00000178597	PSAPL1	0.035797
Peak_66583	chr17	3737519	3738237	ENSG00000257950		0.035789
Peak_69070	chr17	74271584	74272448	ENSG00000264272		0.035783
Peak_22995	chr10	127937205	127937415	ENSG00000232259	AL158166.2	0.035783
Peak_64078	chr16	34582098	34582527	ENSG00000230267		0.035779
Peak_59267	chr14	103689070	103689899	ENSG00000269940		0.035774
Peak_110461	chr3	69116543	69117413	ENSG00000163380	LMOD3	0.035772
Peak_1313	chr1	30708003	30708450	ENSG00000186056	MATN1-AS1	0.03577
Peak_83068	chr2	63849182	63850192	ENSG00000169764	UGP2	0.035769
Peak_76927	chr18	80157582	80158108	ENSG00000267251		0.035766
Peak_27792	chr11	57431930	57432978	ENSG00000186907	RTN4RL2	0.035765
Peak_146757	chr5	62331285	62331818	ENSG00000068796	KIF2A	0.035765
Peak_104438	chr22	23913456	23914512	ENSG00000133460	SLC2A11	0.035765
Peak_131207	chr4	102509353	102509773	ENSG00000109320	NFKB1	0.035761
Peak_49281	chr13	80131224	80131912	ENSG00000284196	AL158064.1	0.03576
Peak_69273	chr17	76598015	76598400	ENSG00000070731	ST6GALNAC2	0.03576
Peak_12488	chr1	212469829	212470596	ENSG00000117691	NENF	0.035759
Peak_133392	chr4	121711364	121712514	ENSG00000164111	ANXA5	0.035755
Peak_68336	chr17	50111422	50112210	ENSG00000167100	SAMD14	0.035753
Peak_155698	chr5	177116584	177117383	ENSG00000165671	NSD1	0.035753
Peak_29445	chr11	83807936	83808244	ENSG00000254629	AP002370.1	0.035751
Peak_157615	chr6	33192843	33193581	ENSG00000232940	HCG25	0.035751
Peak_77030	chr19	1381286	1381875	ENSG00000248015	AC005329.1	0.035748
Peak_78122	chr19	22619314	22620153	ENSG00000197360	ZNF98	0.035745
Peak_19886	chr10	72274791	72275051	ENSG00000168209	DDIT4	0.035742
Peak_183422	chr8	6594049	6594946	ENSG00000091879	ANGPT2	0.035741
Peak_156312	chr6	7917484	7917976	ENSG00000239264	TXNDC5	0.035741
Peak_7282	chr1	116008658	116009705	ENSG00000228127	LINC01649	0.035732
Peak_5189	chr1	94115960	94116256	ENSG00000198691	ABCA4	0.035729
Peak_208272	chrX	154030223	154030567	ENSG00000184216	IRAK1	0.035727
Peak_17001	chr10	30783889	30784437	ENSG00000237036		0.035726
Peak_61418	chr15	65297750	65298068	ENSG00000199568	RNU5A-1	0.035726
Peak_144547	chr5	36875303	36875570	ENSG00000164190	NIPBL	0.035721
Peak_118176	chr3	157129757	157130871	ENSG00000163660	CCNL1	0.035721
Peak_118176	chr3	157129757	157130871	ENSG00000244515		0.035721
Peak_79455	chr2	237039	237727	ENSG00000184731	FAM110C	0.035717
Peak_98175	chr20	30375999	30376404	ENSG00000149531	FRG1BP	0.035715
Peak_2177	chr1	53214674	53214882	ENSG00000157184	CPT2	0.035713
Peak_43997	chr12	131795117	131795503	ENSG00000198598	MMP17	0.035711
Peak_23634	chr11	6586361	6588139	ENSG00000132275	RRP8	0.035711
Peak_23634	chr11	6586361	6588139	ENSG00000166333	ILK	0.035711
Peak_65777	chr16	75491788	75492441	ENSG00000166822	TMEM170A	0.035708
Peak_61453	chr15	66132469	66133743	ENSG00000157890	MEGF11	0.035708
Peak_81005	chr2	25589901	25590215	ENSG00000138101	DTNB	0.035708
Peak_72371	chr18	34999734	35001116	ENSG00000166974	MAPRE2	0.035707
Peak_85705	chr2	109593947	109594858	ENSG00000186522	SEPT10	0.035705
Peak_85705	chr2	109593947	109594858	ENSG00000198142		0.035705
Peak_121537	chr3	197501888	197502560	ENSG00000272989	LINC02012	0.035704
Peak_73711	chr18	48920344	48921163	ENSG00000101665	SMAD7	0.035704
Peak_11748	chr1	201450711	201451429	ENSG00000174307	PHLDA3	0.035704
Peak_59919	chr15	28123481	28123786	ENSG00000104044	OCA2	0.035702
Peak_104459	chr22	24587986	24589260	ENSG00000128271	ADORA2A	0.0357
Peak_22662	chr10	120945638	120946939	ENSG00000066468	FGFR2	0.035699
Peak_16420	chr10	22712980	22713551	ENSG00000150867	PIP4K2A	0.035698
Peak_194382	chr8	122788523	122790010	ENSG00000156787	TBC1D31	0.035696
Peak_194382	chr8	122788523	122790010	ENSG00000136986	DERL1	0.035695
Peak_161924	chr6	79544770	79545469	ENSG00000198478	SH3BGRL2	0.035694
Peak_19898	chr10	72340492	72341537	ENSG00000148719	DNAJB12	0.035689
Peak_204431	chrX	12811565	12812024	ENSG00000101911	PRPS2	0.035686
Peak_1681	chr1	39540454	39541141	ENSG00000090621	PABPC4	0.035684
Peak_90307	chr2	165067726	165068613	ENSG00000136531	SCN2A	0.035684
Peak_7581	chr1	119870895	119871646	ENSG00000261662		0.035679
Peak_183628	chr8	11077442	11077939	ENSG00000254839	AF131215.3	0.035677
Peak_110509	chr3	69550561	69551009	ENSG00000114541	FRMD4B	0.035676
Peak_68570	chr17	57863036	57863367	ENSG00000181610	MRPS23	0.035674
Peak_68588	chr17	57940906	57941130	ENSG00000180891	CUEDC1	0.035672
Peak_147482	chr5	76807864	76808619	ENSG00000164251	F2RL1	0.035672
Peak_155930	chr6	1222504	1223204	ENSG00000164379	FOXQ1	0.035672
Peak_79941	chr2	10035895	10037030	ENSG00000134317	GRHL1	0.035671
Peak_170373	chr7	2641096	2642094	ENSG00000136295	TTYH3	0.03567
Peak_95779	chr2	241559393	241561325	ENSG00000176946	THAP4	0.03567
Peak_95779	chr2	241559393	241561325	ENSG00000168397	ATG4B	0.035669
Peak_19715	chr10	70221442	70221843	ENSG00000180817	PPA1	0.035666
Peak_69066	chr17	74234902	74235649	ENSG00000246731	AC100786.1	0.035665
Peak_69066	chr17	74234902	74235649	ENSG00000141540	TTYH2	0.035665
Peak_84003	chr2	79558495	79559136	ENSG00000230237	AC010975.2	0.035665
Peak_121628	chr4	1035030	1036328	ENSG00000178222	RNF212	0.035661
Peak_204774	chrX	23317918	23318448	ENSG00000165186	PTCHD1	0.035658
Peak_82631	chr2	56191674	56191977	ENSG00000233251	AC007743.1	0.035657
Peak_205422	chrX	49111603	49112809	ENSG00000102057	KCND1	0.035655
Peak_109473	chr3	50212852	50214270	ENSG00000114353	GNAI2	0.035654
Peak_196673	chr9	9498484	9499471	ENSG00000265735	RN7SL5P	0.035651
Peak_100103	chr21	9375568	9375871	ENSG00000279208	CR381653.2	0.035651
Peak_173367	chr7	35720259	35720614	ENSG00000227544	AC018647.1	0.03565
Peak_58483	chr14	88379890	88380668	ENSG00000042317	SPATA7	0.035649
Peak_34	chr1	1031260	1033375	ENSG00000217801	AL390719.1	0.035648
Peak_12378	chr1	210393126	210394203	ENSG00000054392	HHAT	0.035648
Peak_63615	chr16	22195692	22196229	ENSG00000175267	VWA3A	0.035647
Peak_117036	chr3	146080450	146080910	ENSG00000240032		0.035646
Peak_84953	chr2	95057288	95058174	ENSG00000172005	MAL	0.035642
Peak_8519	chr1	160085625	160086350	ENSG00000162729	IGSF8	0.035641
Peak_79308	chr19	55287117	55288276	ENSG00000133247	KMT5C	0.035639
Peak_128172	chr4	71290139	71290647	ENSG00000249170	AC096713.1	0.035636
Peak_31188	chr11	100638743	100640104	ENSG00000165895	ARHGAP42	0.035634
Peak_113071	chr3	94115233	94116021	ENSG00000242457	RBBP4P2	0.035634
Peak_22833	chr10	124629333	124630178	ENSG00000278831	AL513190.1	0.035633
Peak_55527	chr14	47364880	47365939	ENSG00000139915	MDGA2	0.035628
Peak_170226	chr7	596649	597861	ENSG00000197461	PDGFA	0.035626
Peak_170226	chr7	596649	597861	ENSG00000223855		0.035626
Peak_169754	chr6	159959898	159960343	ENSG00000197081	IGF2R	0.035624
Peak_203871	chr9	136345161	136346215	ENSG00000165684	SNAPC4	0.035617
Peak_78121	chr19	22617628	22618228	ENSG00000229676	ZNF492	0.035616
Peak_186062	chr8	42557113	42558089	ENSG00000254165		0.035616
Peak_7043	chr1	111507490	111508634	ENSG00000143110	C1orf162	0.03561
Peak_27383	chr11	47573035	47573806	ENSG00000172247	C1QTNF4	0.035609
Peak_104431	chr22	23849347	23850027	ENSG00000133460	SLC2A11	0.035609
Peak_187655	chr8	60404410	60405578	ENSG00000178538	CA8	0.035606
Peak_144463	chr5	36162717	36163507	ENSG00000152620	NADK2	0.035606
Peak_98599	chr20	35048541	35049270	ENSG00000100991	TRPC4AP	0.035602
Peak_99405	chr20	58017142	58018304	ENSG00000124225	PMEPA1	0.035602
Peak_105296	chr22	46087429	46088501	ENSG00000235159	AL121672.2	0.0356
Peak_126433	chr4	56544340	56545427	ENSG00000283156	AC068620.3	0.0356
Peak_100801	chr21	14863785	14865183	ENSG00000279390	AF127577.6	0.035598
Peak_147492	chr5	76983303	76983874	ENSG00000145708	CRHBP	0.035594
Peak_68799	chr17	65079328	65079895	ENSG00000120063	GNA13	0.035591
Peak_60446	chr15	39213223	39213994	ENSG00000175746	C15orf54	0.03559
Peak_28851	chr11	75328459	75329090	ENSG00000137486	ARRB1	0.035588
Peak_6220	chr1	103514578	103515359	ENSG00000185946	RNPC3	0.035587
Peak_202443	chr9	105251591	105251797	ENSG00000070214	SLC44A1	0.035586
Peak_199347	chr9	32426291	32426990	ENSG00000122729	ACO1	0.035581
Peak_207357	chrX	129934521	129934720	ENSG00000085185	BCORL1	0.03558
Peak_98662	chr20	36835431	36836240	ENSG00000149639	SOGA1	0.03558
Peak_52048	chr13	106533904	106534287	ENSG00000134884	ARGLU1	0.035579
Peak_144089	chr5	31863916	31864411	ENSG00000243914	RPL5P14	0.035576
Peak_18260	chr10	50622714	50623072	ENSG00000235618	FAM21EP	0.035573
Peak_18260	chr10	50622714	50623072	ENSG00000099290		0.035573
Peak_73665	chr18	48589861	48590740	ENSG00000278983	AC048380.2	0.035571
Peak_7556	chr1	119554154	119554592	ENSG00000203857	HSD3B1	0.035571
Peak_85824	chr2	113217754	113218782	ENSG00000125637	PSD4	0.035568
Peak_116495	chr3	138195392	138196072	ENSG00000138231	DBR1	0.035567
Peak_20677	chr10	86665528	86667073	ENSG00000270874	RPAP2P1	0.035567
Peak_22991	chr10	127921762	127922033	ENSG00000132334	PTPRE	0.035565
Peak_136911	chr4	155966224	155967462	ENSG00000256043	CTSO	0.035565
Peak_159241	chr6	55873327	55873700	ENSG00000112175	BMP5	0.035562
Peak_104876	chr22	37546032	37546377	ENSG00000100083	GGA1	0.035562
Peak_13331	chr1	221707960	221708489	ENSG00000143507	DUSP10	0.035562
Peak_94663	chr2	218731384	218732210	ENSG00000135912	TTLL4	0.035555
Peak_70781	chr18	13232130	13233247	ENSG00000168675	LDLRAD4	0.035553
Peak_178369	chr7	100545614	100546408	ENSG00000106351	AGFG2	0.035551
Peak_85085	chr2	97605517	97605746	ENSG00000196912	ANKRD36B	0.03555
Peak_117415	chr3	149767434	149768262	ENSG00000239351	NPM1P29	0.035549
Peak_2140	chr1	51523767	51524515	ENSG00000232027		0.035549
Peak_199696	chr9	38685143	38686300	ENSG00000273036	AL390726.5	0.035548
Peak_201945	chr9	97051701	97052335	ENSG00000196312	MFSD14C	0.035546
Peak_174093	chr7	44769122	44769628	ENSG00000196262	PPIA	0.035545
Peak_23281	chr11	1396721	1398084	ENSG00000078902	TOLLIP	0.03554
Peak_23281	chr11	1396721	1398084	ENSG00000255153	TOLLIP-AS1	0.03554
Peak_67601	chr17	29148571	29149624	ENSG00000196535	MYO18A	0.035532
Peak_157438	chr6	29649645	29650653	ENSG00000204642	HLA-F	0.035532
Peak_12585	chr1	213996379	213997560	ENSG00000230461	PROX1-AS1	0.035532
Peak_137207	chr4	158192423	158193560	ENSG00000164124	TMEM144	0.035531
Peak_33565	chr12	1921042	1921260	ENSG00000151062	CACNA2D4	0.035527
Peak_12585	chr1	213996379	213997560	ENSG00000274895		0.035526
Peak_56810	chr14	64550998	64551248	ENSG00000165807	PPP1R36	0.035519
Peak_104825	chr22	36334737	36335785	ENSG00000100345	MYH9	0.035518
Peak_56777	chr14	63659507	63660360	ENSG00000126821	SGPP1	0.035518
Peak_185972	chr8	41255476	41256684	ENSG00000104332	SFRP1	0.035515
Peak_95893	chr20	1827704	1828759	ENSG00000101307		0.035515
Peak_43999	chr12	131830193	131831288	ENSG00000177169	ULK1	0.035513
Peak_8057	chr1	151836486	151836760	ENSG00000196407	THEM5	0.035513
Peak_116092	chr3	129305522	129306153	ENSG00000206417	H1FX-AS1	0.035511
Peak_116092	chr3	129305522	129306153	ENSG00000184897	H1FX	0.035511
Peak_28051	chr11	61445967	61446725	ENSG00000149532	CPSF7	0.035505
Peak_28051	chr11	61445967	61446725	ENSG00000167985		0.035505
Peak_1127	chr1	25805841	25806746	ENSG00000228172		0.035504
Peak_43698	chr12	122844573	122845795	ENSG00000139722	VPS37B	0.035503
Peak_38165	chr12	58893406	58894508	ENSG00000139263	LRIG3	0.035499
Peak_157459	chr6	30101740	30102787	ENSG00000204618		0.035498
Peak_169887	chr6	163331359	163332006	ENSG00000281692	PACRG-AS1	0.035497
Peak_35960	chr12	29454556	29456011	ENSG00000257599	OVCH1-AS1	0.035496
Peak_77148	chr19	2648503	2648892	ENSG00000267749	AC092068.3	0.035495
Peak_83387	chr2	70303904	70304272	ENSG00000035141	FAM136A	0.035495
Peak_63529	chr16	19005337	19006507	ENSG00000185164	NOMO2	0.035493
Peak_60034	chr15	30973161	30973795	ENSG00000166912	MTMR10	0.035493
Peak_697	chr1	15994545	15994912	ENSG00000116809	ZBTB17	0.035493
Peak_14994	chr1	247963043	247963243	ENSG00000237492		0.035493
Peak_109383	chr3	48426305	48427398	ENSG00000164053		0.035492
Peak_7870	chr1	146036978	146038419	ENSG00000265972	TXNIP	0.035487
Peak_105406	chr22	49936918	49938351	ENSG00000100426	ZBED4	0.035486
Peak_7264	chr1	115828088	115828952	ENSG00000177551	NHLH2	0.035486
Peak_33535	chr12	1541655	1541958	ENSG00000111186	WNT5B	0.035485
Peak_158050	chr6	43669094	43670105	ENSG00000172426		0.035482
Peak_81762	chr2	41840495	41841676	ENSG00000143924	EML4	0.035481
Peak_129298	chr4	82797686	82798090	ENSG00000145284	SCD5	0.035479
Peak_98667	chr20	36853056	36853651	ENSG00000149639	SOGA1	0.035476
Peak_22481	chr10	116682368	116682728	ENSG00000165863	C10orf82	0.035476
Peak_51670	chr13	102721645	102722707	ENSG00000151287	TEX30	0.035475
Peak_97211	chr20	17636404	17637623	ENSG00000125864	BFSP1	0.035475
Peak_97211	chr20	17636404	17637623	ENSG00000125868		0.035474
Peak_93560	chr2	199931965	199933239	ENSG00000178074	C2orf69	0.035474
Peak_78821	chr19	45045648	45046610	ENSG00000104856	RELB	0.035473
Peak_33125	chr11	126929604	126930024	ENSG00000254938		0.035471
Peak_33125	chr11	126929604	126930024	ENSG00000254960	KIRREL3-AS2	0.035471
Peak_129009	chr4	80202158	80203471	ENSG00000152784	PRDM8	0.035471
Peak_22964	chr10	126955546	126956636	ENSG00000150760	DOCK1	0.03547
Peak_63614	chr16	22190359	22191585	ENSG00000248124	RRN3P1	0.03547
Peak_109806	chr3	58386732	58388165	ENSG00000272182		0.035469
Peak_98538	chr20	33653073	33653860	ENSG00000149609		0.035468
Peak_67773	chr17	35022494	35023196	ENSG00000172123		0.03546
Peak_79506	chr2	1750769	1751770	ENSG00000130508	PXDN	0.03546
Peak_63272	chr16	9331494	9331958	ENSG00000261617	LINC02177	0.035458
Peak_29441	chr11	83770953	83771783	ENSG00000254629	AP002370.1	0.035453
Peak_192612	chr8	108584007	108585061	ENSG00000104412	EMC2	0.035451
Peak_27929	chr11	59173189	59173567	ENSG00000197629	MPEG1	0.035449
Peak_17161	chr10	34813991	34814372	ENSG00000148498	PARD3	0.035449
Peak_104739	chr22	32508740	32509564	ENSG00000100225	FBXO7	0.035448
Peak_151380	chr5	115571224	115572192	ENSG00000164221	CCDC112	0.035447
Peak_6853	chr1	109103327	109103550	ENSG00000116299	KIAA1324	0.035443
Peak_139339	chr4	176794184	176794468	ENSG00000150630	VEGFC	0.035443
Peak_84580	chr2	85741230	85743230	ENSG00000115523	GNLY	0.035442
Peak_4976	chr1	89985525	89985881	ENSG00000162664	ZNF326	0.035439
Peak_109044	chr3	40172761	40173974	ENSG00000114784		0.035436
Peak_109044	chr3	40172761	40173974	ENSG00000280739	EIF1B-AS1	0.035436
Peak_99660	chr20	64088523	64088934	ENSG00000196132	MYT1	0.035435
Peak_71347	chr18	26867420	26867873	ENSG00000171885	AQP4	0.035435
Peak_6903	chr1	109530230	109531148	ENSG00000181754	AMIGO1	0.035435
Peak_153651	chr5	149995031	149995912	ENSG00000155850	SLC26A2	0.035434
Peak_69110	chr17	74766876	74767703	ENSG00000186074		0.035431
Peak_182947	chr7	158595122	158595395	ENSG00000155093	PTPRN2	0.035429
Peak_133144	chr4	119498291	119499214	ENSG00000250950		0.035428
Peak_69159	chr17	75266881	75267373	ENSG00000125445	MRPS7	0.035426
Peak_69159	chr17	75266881	75267373	ENSG00000125447	GGA3	0.035426
Peak_118428	chr3	159849450	159849755	ENSG00000151967	SCHIP1	0.035426
Peak_90983	chr2	174493070	174493388	ENSG00000163328	GPR155	0.035423
Peak_198705	chr9	27344704	27345366	ENSG00000283945	LINC00032	0.03542
Peak_105239	chr22	45007363	45007926	ENSG00000230922		0.03542
Peak_61316	chr15	63210124	63211077	ENSG00000138613	APH1B	0.03542
Peak_68763	chr17	64174526	64175368	ENSG00000178607	ERN1	0.035416
Peak_78266	chr19	30371013	30371558	ENSG00000198597	ZNF536	0.035415
Peak_28354	chr11	65301533	65301732	ENSG00000149798	CDC42EP2	0.035415
Peak_63683	chr16	24834508	24834811	ENSG00000158865	SLC5A11	0.035414
Peak_69637	chr17	82242999	82243492	ENSG00000141526	SLC16A3	0.035413
Peak_64689	chr16	56551786	56552726	ENSG00000125124	BBS2	0.035413
Peak_157816	chr6	37705039	37706279	ENSG00000112139	MDGA1	0.035412
Peak_146981	chr5	64213046	64213366	ENSG00000164197	RNF180	0.03541
Peak_17951	chr10	45381052	45381303	ENSG00000012779	ALOX5	0.03541
Peak_18138	chr10	48597876	48599016	ENSG00000128815	WDFY4	0.03541
Peak_129294	chr4	82789963	82790380	ENSG00000145284	SCD5	0.03541
Peak_95745	chr2	240836735	240836975	ENSG00000130294	KIF1A	0.035408
Peak_205964	chrX	84487474	84488046	ENSG00000165259	HDX	0.035403
Peak_32631	chr11	118625017	118625755	ENSG00000255176		0.035401
Peak_116121	chr3	129626239	129628304	ENSG00000004399	PLXND1	0.035401
Peak_170268	chr7	1065567	1066122	ENSG00000164850	GPER1	0.035397
Peak_23116	chr10	132631011	132631335	ENSG00000068383	INPP5A	0.035391
Peak_59325	chr14	104735989	104736858	ENSG00000184990	SIVA1	0.03539
Peak_1414	chr1	32337879	32339099	ENSG00000160051	IQCC	0.035388
Peak_8495	chr1	159829011	159829577	ENSG00000158714	SLAMF8	0.035388
Peak_95299	chr2	231604051	231605896	ENSG00000115053	NCL	0.035388
Peak_1414	chr1	32337879	32339099	ENSG00000222046		0.035387
Peak_43957	chr12	130013787	130014765	ENSG00000251536	AC055717.1	0.035386
Peak_65962	chr16	81451677	81452129	ENSG00000279021	AC092139.2	0.035386
Peak_55891	chr14	50860511	50860781	ENSG00000131969	ABHD12B	0.035383
Peak_63849	chr16	30634044	30634896	ENSG00000156858	PRR14	0.035383
Peak_475	chr1	9839004	9839364	ENSG00000171603	CLSTN1	0.035383
Peak_20140	chr10	78972335	78974450	ENSG00000229569	AL356753.1	0.035382
Peak_204612	chrX	16966632	16967089	ENSG00000169891	REPS2	0.03538
Peak_207378	chrX	130378116	130378809	ENSG00000102078	SLC25A14	0.03538
Peak_20245	chr10	80069664	80070519	ENSG00000133661		0.035379
Peak_203152	chr9	123357193	123358853	ENSG00000165209	STRBP	0.035376
Peak_59116	chr14	100617420	100618909	ENSG00000183092	BEGAIN	0.035375
Peak_115144	chr3	111967528	111968170	ENSG00000144827	ABHD10	0.035372
Peak_39942	chr12	76334734	76335465	ENSG00000179941	BBS10	0.035369
Peak_104484	chr22	25462559	25462873	ENSG00000100058	CRYBB2P1	0.035368
Peak_152779	chr5	133969702	133970191	ENSG00000113583	C5orf15	0.035365
Peak_199814	chr9	41018550	41019848	ENSG00000280077	AL353763.2	0.035361
Peak_207537	chrX	135003686	135004810	ENSG00000101928	MOSPD1	0.03536
Peak_68942	chr17	70157167	70157718	ENSG00000153822	KCNJ16	0.03536
Peak_203922	chr9	136948008	136948338	ENSG00000159069	FBXW5	0.035359
Peak_85773	chr2	112491757	112492470	ENSG00000169629	RGPD8	0.035358
Peak_21327	chr10	98467123	98468289	ENSG00000107521	HPS1	0.035349
Peak_34091	chr12	11017954	11018251	ENSG00000255837	TAS2R20	0.035348
Peak_28384	chr11	65491892	65492154	ENSG00000251562	MALAT1	0.035348
Peak_157208	chr6	24766755	24767022	ENSG00000112312	GMNN	0.035348
Peak_22143	chr10	110278875	110279790	ENSG00000119953	SMNDC1	0.035346
Peak_125297	chr4	42646109	42646855	ENSG00000124406	ATP8A1	0.035342
Peak_27250	chr11	45909458	45909883	ENSG00000255498		0.035341
Peak_46190	chr13	51618323	51619378	ENSG00000139668	WDFY2	0.03534
Peak_104642	chr22	30302498	30302881	ENSG00000248751		0.035338
Peak_90993	chr2	174580888	174581528	ENSG00000236449	AC010894.3	0.035338
Peak_191886	chr8	101817124	101818170	ENSG00000282989	AP001206.1	0.035335
Peak_21586	chr10	103877819	103878208	ENSG00000260461	AL133355.1	0.035333
Peak_12330	chr1	209714279	209715154	ENSG00000123689	G0S2	0.035332
Peak_102840	chr21	32808928	32809271	ENSG00000205929	C21orf62	0.035332
Peak_170450	chr7	4744366	4745558	ENSG00000164916	FOXK1	0.03533
Peak_1317	chr1	30730291	30730670	ENSG00000186056	MATN1-AS1	0.03533
Peak_29586	chr11	85776512	85777589	ENSG00000137501	SYTL2	0.035326
Peak_1493	chr1	34163078	34163559	ENSG00000121904	CSMD2	0.035325
Peak_77693	chr19	13022204	13023508	ENSG00000008441	NFIX	0.035324
Peak_84459	chr2	84435350	84436240	ENSG00000163541	SUCLG1	0.03532
Peak_207322	chrX	129600657	129601546	ENSG00000102038	SMARCA1	0.035314
Peak_69079	chr17	74340585	74340930	ENSG00000196169	KIF19	0.035314
Peak_63560	chr16	19696185	19696435	ENSG00000174628	IQCK	0.035312
Peak_63560	chr16	19696185	19696435	ENSG00000103550	KNOP1	0.035311
Peak_143071	chr5	24603007	24603285	ENSG00000249562	AC091885.1	0.035307
Peak_21404	chr10	101008423	101009201	ENSG00000107821	KAZALD1	0.035307
Peak_85798	chr2	112809202	112809444	ENSG00000125538	IL1B	0.035307
Peak_20565	chr10	84256843	84257538	ENSG00000148604	RGR	0.035306
Peak_82586	chr2	55629726	55630030	ENSG00000275052	PPP4R3B	0.035306
Peak_68849	chr17	66791267	66791814	ENSG00000075429	CACNG5	0.035305
Peak_60449	chr15	39269858	39270455	ENSG00000175746	C15orf54	0.035305
Peak_82586	chr2	55629726	55630030	ENSG00000272606		0.035305
Peak_87396	chr2	135997304	135997799	ENSG00000115866	DARS	0.035304
Peak_97404	chr20	20743384	20744564	ENSG00000188559	RALGAPA2	0.035303
Peak_63795	chr16	29785110	29785312	ENSG00000079616	KIF22	0.035303
Peak_43230	chr12	109723326	109723856	ENSG00000139438	FAM222A	0.035302
Peak_95326	chr2	231917300	231917827	ENSG00000163273	NPPC	0.035302
Peak_141716	chr5	14118423	14119704	ENSG00000039139	DNAH5	0.0353
Peak_104402	chr22	23173986	23174321	ENSG00000186716	BCR	0.035296
Peak_199565	chr9	36165924	36166974	ENSG00000122705	CLTA	0.035291
Peak_84050	chr2	79980626	79981727	ENSG00000223427	AC016716.1	0.035288
Peak_60116	chr15	32662663	32662980	ENSG00000166922	SCG5	0.035282
Peak_154141	chr5	157148755	157149233	ENSG00000135077	HAVCR2	0.035279
Peak_64658	chr16	56258495	56259759	ENSG00000246379		0.035278
Peak_65485	chr16	68220692	68221094	ENSG00000103067	ESRP2	0.035278
Peak_64658	chr16	56258495	56259759	ENSG00000087258	GNAO1	0.035277
Peak_33246	chr11	130368856	130370381	ENSG00000166106	ADAMTS15	0.035274
Peak_64658	chr16	56258495	56259759	ENSG00000261439	DKFZP434H168	0.035272
Peak_67686	chr17	31415883	31417219	ENSG00000126860	EVI2A	0.035271
Peak_16557	chr10	24783674	24785180	ENSG00000107863	ARHGAP21	0.03527
Peak_35770	chr12	27561451	27562450	ENSG00000256056	AC087257.2	0.035269
Peak_91009	chr2	174673309	174673731	ENSG00000115935	WIPF1	0.035269
Peak_108757	chr3	35635493	35635701	ENSG00000172995	ARPP21	0.03526
Peak_105045	chr22	39529171	39529558	ENSG00000128272	ATF4	0.035258
Peak_86383	chr2	120312816	120314028	ENSG00000163083	INHBB	0.035258
Peak_187111	chr8	55885465	55886056	ENSG00000254087	LYN	0.035253
Peak_57479	chr14	77838503	77839624	ENSG00000063761	ADCK1	0.035252
Peak_70545	chr18	8788537	8788893	ENSG00000272788		0.035252
Peak_187700	chr8	60911563	60912043	ENSG00000177182	CLVS1	0.035251
Peak_33733	chr12	6215514	6216467	ENSG00000010278	CD9	0.03525
Peak_205740	chrX	71853545	71853910	ENSG00000204131	NHSL2	0.035249
Peak_45803	chr13	44384039	44384425	ENSG00000151778	SERP2	0.035247
Peak_14826	chr1	245099096	245099993	ENSG00000162849	KIF26B	0.035247
Peak_205424	chrX	49155596	49156738	ENSG00000196998	WDR45	0.035246
Peak_28266	chr11	64181502	64181924	ENSG00000149781	FERMT3	0.035246
Peak_80015	chr2	11495841	11496207	ENSG00000196208	GREB1	0.035245
Peak_84088	chr2	80454248	80455471	ENSG00000223427	AC016716.1	0.035243
Peak_69542	chr17	81130378	81130733	ENSG00000181409	AATK	0.035242
Peak_154315	chr5	160164845	160166345	ENSG00000249738	AC008691.1	0.035241
Peak_156647	chr6	12233533	12234617	ENSG00000078401	EDN1	0.035238
Peak_15003	chr1	248052236	248052474	ENSG00000198128	OR2L3	0.035238
Peak_205355	chrX	46903580	46904486	ENSG00000065923	SLC9A7	0.035236
Peak_36145	chr12	31636334	31637343	ENSG00000139160	ETFBKMT	0.035236
Peak_61810	chr15	75700196	75701086	ENSG00000173546	CSPG4	0.035235
Peak_105539	chr3	536815	537209	ENSG00000224957	LINC01266	0.035234
Peak_9060	chr1	168243345	168243772	ENSG00000213064	SFT2D2	0.035234
Peak_78753	chr19	43634936	43635697	ENSG00000073050	XRCC1	0.035232
Peak_122041	chr4	8391930	8392366	ENSG00000251615	AC104825.1	0.03523
Peak_100101	chr21	9372919	9373301	ENSG00000279208	CR381653.2	0.03523
Peak_204270	chrX	9336794	9337620	ENSG00000101849	TBL1X	0.035226
Peak_147211	chr5	67215723	67216421	ENSG00000134061	CD180	0.035226
Peak_191119	chr8	90637982	90638436	ENSG00000246792	AC106038.1	0.035225
Peak_46070	chr13	49307980	49309395	ENSG00000102547	CAB39L	0.035225
Peak_46070	chr13	49307980	49309395	ENSG00000136169		0.035225
Peak_79447	chr2	175841	176336	ENSG00000189292	ALKAL2	0.035225
Peak_104474	chr22	25055124	25055535	ENSG00000279110		0.035222
Peak_61190	chr15	58668303	58668621	ENSG00000270986	HMGB1P51	0.03522
Peak_61659	chr15	72179720	72180947	ENSG00000067225	PKM	0.035217
Peak_78869	chr19	45681458	45682286	ENSG00000177051	FBXO46	0.035215
Peak_19948	chr10	73887197	73888268	ENSG00000148660	CAMK2G	0.035215
Peak_12326	chr1	209692423	209693440	ENSG00000123689	G0S2	0.035215
Peak_95764	chr2	241223675	241224886	ENSG00000115677	HDLBP	0.035215
Peak_29085	chr11	79973802	79974637	ENSG00000254471	AP001284.1	0.035213
Peak_156914	chr6	17863830	17864565	ENSG00000137177	KIF13A	0.035211
Peak_136629	chr4	153166585	153167497	ENSG00000109654	TRIM2	0.035208
Peak_95764	chr2	241223675	241224886	ENSG00000168385	SEPT2	0.035206
Peak_21438	chr10	101781087	101781408	ENSG00000107833	NPM3	0.035203
Peak_77262	chr19	4373538	4374843	ENSG00000269318	AC007292.2	0.035194
Peak_140495	chr5	228926	229309	ENSG00000260774		0.035194
Peak_140495	chr5	228926	229309	ENSG00000164366	CCDC127	0.035192
Peak_140495	chr5	228926	229309	ENSG00000073578	SDHA	0.035192
Peak_69354	chr17	78127145	78128473	ENSG00000204282	TNRC6C-AS1	0.035191
Peak_203391	chr9	127971122	127972104	ENSG00000167106	FAM102A	0.035191
Peak_69420	chr17	78883116	78884821	ENSG00000035862	TIMP2	0.035189
Peak_44770	chr13	30673694	30674876	ENSG00000189403	HMGB1	0.035185
Peak_44770	chr13	30673694	30674876	ENSG00000132952		0.035185
Peak_68004	chr17	41974689	41975774	ENSG00000168256	NKIRAS2	0.035185
Peak_98710	chr20	38252226	38253300	ENSG00000277829		0.035184
Peak_28764	chr11	73383195	73383569	ENSG00000054967	RELT	0.035183
Peak_150753	chr5	109618950	109620669	ENSG00000249068		0.035181
Peak_21034	chr10	93445486	93446208	ENSG00000138119	MYOF	0.03518
Peak_53174	chr14	24436545	24437065	ENSG00000100441	KHNYN	0.035175
Peak_59339	chr14	104933073	104933929	ENSG00000166428	PLD4	0.035175
Peak_26180	chr11	34655731	34656752	ENSG00000135373	EHF	0.035174
Peak_99559	chr20	62382686	62383028	ENSG00000273619	AL121832.2	0.035168
Peak_99559	chr20	62382686	62383028	ENSG00000171858	RPS21	0.035168
Peak_68587	chr17	57935215	57936779	ENSG00000264112	AC015813.1	0.035167
Peak_8279	chr1	155972001	155972522	ENSG00000132680	KHDC4	0.035164
Peak_184866	chr8	29070795	29071071	ENSG00000259366	AC108449.2	0.035162
Peak_66938	chr17	15490259	15491342	ENSG00000259024		0.03516
Peak_66938	chr17	15490259	15491342	ENSG00000175106	TVP23C	0.03516
Peak_85008	chr2	96063063	96063940	ENSG00000231584	FAHD2CP	0.035159
Peak_158029	chr6	43267958	43268850	ENSG00000146215		0.035154
Peak_203869	chr9	136342158	136342628	ENSG00000213221	DNLZ	0.035154
Peak_77154	chr19	2694256	2694572	ENSG00000141873	SLC39A3	0.035152
Peak_65784	chr16	75538685	75539729	ENSG00000135702		0.035151
Peak_43958	chr12	130017012	130018367	ENSG00000060709	RIMBP2	0.03515
Peak_63688	chr16	24986812	24987313	ENSG00000140750	ARHGAP17	0.035145
Peak_66056	chr16	83826119	83826614	ENSG00000230989	HSBP1	0.035143
Peak_59588	chr15	21270517	21271059	ENSG00000237161	AC068446.1	0.035143
Peak_89681	chr2	158998324	158999352	ENSG00000115183	TANC1	0.035143
Peak_110711	chr3	72288858	72290086	ENSG00000241163	LINC00877	0.035142
Peak_28655	chr11	71432756	71434007	ENSG00000162105	SHANK2	0.03514
Peak_109145	chr3	42712767	42713356	ENSG00000010282	HHATL	0.03514
Peak_19604	chr10	67763342	67765035	ENSG00000226448		0.035135
Peak_79925	chr2	9652934	9654908	ENSG00000134308	YWHAQ	0.035135
Peak_32979	chr11	124863051	124863708	ENSG00000154134	ROBO3	0.035133
Peak_416	chr1	8889466	8890358	ENSG00000074800	ENO1	0.035133
Peak_114711	chr3	108486218	108487331	ENSG00000144821	MYH15	0.035131
Peak_143066	chr5	24567723	24568035	ENSG00000249562	AC091885.1	0.035126
Peak_77014	chr19	1252288	1253556	ENSG00000267493		0.035125
Peak_42551	chr12	98869940	98871062	ENSG00000258204	AC008126.1	0.035124
Peak_25852	chr11	30635192	30636193	ENSG00000066382	MPPED2	0.035123
Peak_161924	chr6	79544770	79545469	ENSG00000146247	PHIP	0.035122
Peak_80796	chr2	20635586	20636220	ENSG00000143869	GDF7	0.03512
Peak_22173	chr10	110857560	110858617	ENSG00000234118		0.035117
Peak_70967	chr18	21191371	21192381	ENSG00000067900	ROCK1	0.035112
Peak_9861	chr1	184029217	184029715	ENSG00000198860	TSEN15	0.03511
Peak_156782	chr6	15264655	15265978	ENSG00000008083	JARID2	0.035108
Peak_180694	chr7	124022357	124023036	ENSG00000242593	AC006148.1	0.035108
Peak_180694	chr7	124022357	124023036	ENSG00000234224	TMEM229A	0.035108
Peak_32651	chr11	118913290	118914498	ENSG00000186174	BCL9L	0.035105
Peak_60503	chr15	40308588	40309222	ENSG00000137841	PLCB2	0.035104
Peak_71139	chr18	24119045	24119341	ENSG00000264924	AC090772.1	0.035102
Peak_81481	chr2	36564384	36565012	ENSG00000205221	VIT	0.035099
Peak_129638	chr4	87985456	87986145	ENSG00000118762	PKD2	0.035097
Peak_26288	chr11	35981425	35982524	ENSG00000254672		0.035096
Peak_119707	chr3	170643141	170643613	ENSG00000244738	AC026316.3	0.035095
Peak_603	chr1	12173732	12174071	ENSG00000028137	TNFRSF1B	0.035095
Peak_126275	chr4	52958205	52958730	ENSG00000248115	AC023154.1	0.035094
Peak_68569	chr17	57861915	57862379	ENSG00000181610	MRPS23	0.03509
Peak_158863	chr6	52642918	52643819	ENSG00000216775	AL109918.1	0.03509
Peak_58772	chr14	92951789	92953412	ENSG00000100604	CHGA	0.03509
Peak_85824	chr2	113217754	113218782	ENSG00000125618	PAX8	0.03509
Peak_69634	chr17	82230509	82232199	ENSG00000280407		0.035089
Peak_206334	chrX	101415496	101416052	ENSG00000102385	DRP2	0.035088
Peak_33273	chr11	130888881	130889241	ENSG00000255455	AP003486.1	0.035087
Peak_43623	chr12	121173461	121174037	ENSG00000274029	AC069209.1	0.035085
Peak_82111	chr2	48414694	48415924	ENSG00000243244	STON1	0.035082
Peak_56811	chr14	64563656	64564355	ENSG00000126803	HSPA2	0.03508
Peak_85980	chr2	115432679	115433113	ENSG00000230391	RPSAP23	0.035079
Peak_121557	chr3	197809443	197809709	ENSG00000234742		0.035078
Peak_77851	chr19	16645061	16645574	ENSG00000105085	MED26	0.035077
Peak_175367	chr7	56083124	56083584	ENSG00000164776	PHKG1	0.035075
Peak_130377	chr4	94457630	94458138	ENSG00000163110	PDLIM5	0.035075
Peak_2231	chr1	54487555	54489736	ENSG00000162390	ACOT11	0.035072
Peak_27140	chr11	43904952	43905557	ENSG00000246250		0.035071
Peak_27140	chr11	43904952	43905557	ENSG00000166199	ALKBH3	0.035071
Peak_112750	chr3	89098822	89099507	ENSG00000044524	EPHA3	0.035068
Peak_205326	chrX	45134000	45135163	ENSG00000231566		0.035067
Peak_152737	chr5	132819936	132822196	ENSG00000164405		0.035067
Peak_152737	chr5	132819936	132822196	ENSG00000164404	GDF9	0.035067
Peak_115244	chr3	112997980	112998398	ENSG00000163606	CD200R1	0.035064
Peak_204508	chrX	13940044	13940297	ENSG00000046653	GPM6B	0.03506
Peak_121582	chr4	59772	60293	ENSG00000272602	ZNF595	0.035059
Peak_182916	chr7	157318298	157318700	ENSG00000105993	DNAJB6	0.035057
Peak_77685	chr19	12984733	12986189	ENSG00000008441	NFIX	0.035056
Peak_25773	chr11	30007450	30007775	ENSG00000182255	KCNA4	0.035056
Peak_75529	chr18	67511519	67511807	ENSG00000260578	AC110597.1	0.035053
Peak_121400	chr3	194756601	194758028	ENSG00000041802	LSG1	0.035052
Peak_11747	chr1	201447960	201449578	ENSG00000118194	TNNT2	0.035051
Peak_175793	chr7	66119736	66119935	ENSG00000249319		0.03505
Peak_37476	chr12	47736774	47737810	ENSG00000079337	RAPGEF3	0.035048
Peak_178261	chr7	98241424	98241901	ENSG00000205356	TECPR1	0.035048
Peak_178261	chr7	98241424	98241901	ENSG00000164713	BRI3	0.035048
Peak_124939	chr4	37392324	37393305	ENSG00000154274	C4orf19	0.035048
Peak_23390	chr11	2945170	2946191	ENSG00000207008		0.035046
Peak_9756	chr1	182595700	182596105	ENSG00000143333	RGS16	0.035046
Peak_21495	chr10	102627357	102628870	ENSG00000171206	TRIM8	0.035044
Peak_21495	chr10	102627357	102628870	ENSG00000272933	AL391121.1	0.035043
Peak_85753	chr2	111905965	111907031	ENSG00000153107	ANAPC1	0.035042
Peak_152878	chr5	135842599	135844306	ENSG00000120708	TGFBI	0.035036
Peak_98830	chr20	41692554	41693964	ENSG00000124177	CHD6	0.035036
Peak_77398	chr19	6744958	6745304	ENSG00000125734		0.035029
Peak_77398	chr19	6744958	6745304	ENSG00000125733	TRIP10	0.035029
Peak_104640	chr22	30290778	30291371	ENSG00000099992	TBC1D10A	0.035029
Peak_61834	chr15	76954719	76955133	ENSG00000117906	RCN2	0.035028
Peak_75931	chr18	70380943	70382442	ENSG00000176225	RTTN	0.035025
Peak_28474	chr11	66595313	66595713	ENSG00000173992	CCS	0.035022
Peak_28474	chr11	66595313	66595713	ENSG00000182791		0.035022
Peak_1924	chr1	44644846	44646208	ENSG00000126106	TMEM53	0.035022
Peak_1924	chr1	44644846	44646208	ENSG00000198520		0.035022
Peak_99488	chr20	59966265	59967214	ENSG00000196074	SYCP2	0.035019
Peak_99488	chr20	59966265	59967214	ENSG00000196227	FAM217B	0.035019
Peak_38009	chr12	57135487	57136745	ENSG00000166888	STAT6	0.035017
Peak_51669	chr13	102707488	102707978	ENSG00000139780	METTL21C	0.035016
Peak_77154	chr19	2694256	2694572	ENSG00000267749	AC092068.3	0.035009
Peak_63739	chr16	27700627	27701003	ENSG00000261329	AC016597.1	0.035009
Peak_205291	chrX	43661525	43661832	ENSG00000189221	MAOA	0.035006
Peak_7957	chr1	150001454	150001956	ENSG00000264522	OTUD7B	0.035006
Peak_105413	chr22	49992809	49993823	ENSG00000198355	PIM3	0.035004
Peak_8121	chr1	153649546	153650532	ENSG00000189171	S100A13	0.035004
Peak_133463	chr4	122583695	122585409	ENSG00000138741	TRPC3	0.035003
Peak_197997	chr9	21413641	21414230	ENSG00000261696	AL353732.1	0.035002
Peak_124173	chr4	30714487	30714719	ENSG00000169851	PCDH7	0.035002
Peak_8121	chr1	153649546	153650532	ENSG00000160679	CHTOP	0.035001
Peak_85955	chr2	115207092	115207494	ENSG00000235026	DPP10-AS1	0.035001
Peak_51680	chr13	102913969	102914246	ENSG00000250878		0.034999
Peak_105098	chr22	41401776	41402673	ENSG00000183864	TOB2	0.034998
Peak_109757	chr3	57545636	57546229	ENSG00000174844	DNAH12	0.034995
Peak_15061	chr1	248862992	248863700	ENSG00000185220	PGBD2	0.034994
Peak_28366	chr11	65418702	65419388	ENSG00000251562	MALAT1	0.034991
Peak_83435	chr2	71578644	71579438	ENSG00000135636	DYSF	0.034987
Peak_95830	chr20	301012	301586	ENSG00000247315	ZCCHC3	0.034985
Peak_23399	chr11	3042777	3043998	ENSG00000110619	CARS	0.034983
Peak_104571	chr22	29040604	29041989	ENSG00000177993	ZNRF3-AS1	0.034983
Peak_9375	chr1	174165784	174165993	ENSG00000152061	RABGAP1L	0.034983
Peak_43954	chr12	129914645	129914952	ENSG00000251536	AC055717.1	0.034979
Peak_155987	chr6	2846274	2847186	ENSG00000021355	SERPINB1	0.034979
Peak_76901	chr18	79684847	79685109	ENSG00000060069	CTDP1	0.034979
Peak_76901	chr18	79684847	79685109	ENSG00000274828	AC068473.5	0.034978
Peak_59956	chr15	28984303	28985546	ENSG00000259690		0.034977
Peak_96518	chr20	9978214	9978992	ENSG00000132623	ANKEF1	0.034975
Peak_105200	chr22	43001519	43001718	ENSG00000100266	PACSIN2	0.034969
Peak_13608	chr1	226662775	226663349	ENSG00000228382	ITPKB-IT1	0.034969
Peak_181856	chr7	140675275	140675717	ENSG00000146966	DENND2A	0.034968
Peak_61316	chr15	63210124	63211077	ENSG00000185088	RPS27L	0.034968
Peak_181856	chr7	140675275	140675717	ENSG00000133597	ADCK2	0.034967
Peak_126433	chr4	56544340	56545427	ENSG00000157426	AASDH	0.034965
Peak_93859	chr2	207164206	207164639	ENSG00000237892		0.034964
Peak_205330	chrX	45186720	45188126	ENSG00000270069	MIR222HG	0.034959
Peak_13675	chr1	228089691	228090309	ENSG00000143761	ARF1	0.034957
Peak_104216	chr22	17865693	17866846	ENSG00000015475	BID	0.034954
Peak_43995	chr12	131738269	131738468	ENSG00000255933		0.034953
Peak_61388	chr15	64855668	64855972	ENSG00000241839	PLEKHO2	0.034952
Peak_61388	chr15	64855668	64855972	ENSG00000249240	AC069368.1	0.034952
Peak_24793	chr11	22796925	22797699	ENSG00000246225		0.03495
Peak_69084	chr17	74373550	74374539	ENSG00000170412	GPRC5C	0.034949
Peak_8056	chr1	151832475	151832964	ENSG00000225556	C2CD4D	0.034949
Peak_8056	chr1	151832475	151832964	ENSG00000234614		0.034949
Peak_60881	chr15	50145239	50145804	ENSG00000140284		0.034947
Peak_60881	chr15	50145239	50145804	ENSG00000104043	ATP8B4	0.034947
Peak_56812	chr14	64566550	64567175	ENSG00000165807	PPP1R36	0.034941
Peak_33274	chr11	130894245	130894749	ENSG00000120451	SNX19	0.03494
Peak_135775	chr4	143441513	143442513	ENSG00000243175	RPSAP36	0.034933
Peak_33243	chr11	130163886	130164170	ENSG00000149418	ST14	0.034932
Peak_55967	chr14	52014036	52016009	ENSG00000087302	RTRAF	0.034932
Peak_735	chr1	16500632	16501332	ENSG00000206652	RNU1-1	0.034929
Peak_735	chr1	16500632	16501332	ENSG00000261135	AL137802.2	0.034929
Peak_184703	chr8	26448672	26450181	ENSG00000092964	DPYSL2	0.034928
Peak_184703	chr8	26448672	26450181	ENSG00000240694	PNMA2	0.034928
Peak_155327	chr5	169895313	169896441	ENSG00000204767	FAM196B	0.034928
Peak_98430	chr20	31612616	31613240	ENSG00000125968	ID1	0.034928
Peak_1973	chr1	45570091	45570417	ENSG00000132780	NASP	0.034928
Peak_24325	chr11	18311821	18312587	ENSG00000110756	HPS5	0.034927
Peak_24325	chr11	18311821	18312587	ENSG00000110768		0.034927
Peak_203042	chr9	121295196	121296040	ENSG00000148175		0.034926
Peak_203329	chr9	127185960	127187034	ENSG00000228487		0.034926
Peak_84523	chr2	85393908	85394958	ENSG00000115459	ELMOD3	0.034926
Peak_84523	chr2	85393908	85394958	ENSG00000042445		0.034926
Peak_64298	chr16	46857223	46858116	ENSG00000155330	C16orf87	0.034925
Peak_77156	chr19	2694950	2695866	ENSG00000267749	AC092068.3	0.034924
Peak_185713	chr8	38182782	38183486	ENSG00000147465		0.034924
Peak_178280	chr7	99036425	99037142	ENSG00000238109		0.034924
Peak_203329	chr9	127185960	127187034	ENSG00000136895	GARNL3	0.034922
Peak_33516	chr12	645610	645916	ENSG00000171840	NINJ2	0.03492
Peak_16064	chr10	17128381	17128714	ENSG00000107611	CUBN	0.03492
Peak_22996	chr10	127938051	127938615	ENSG00000132334	PTPRE	0.034918
Peak_183006	chr8	1456631	1457240	ENSG00000260721	AF067845.1	0.034916
Peak_89544	chr2	157333471	157334656	ENSG00000136541	ERMN	0.034913
Peak_67773	chr17	35022494	35023196	ENSG00000198783		0.034912
Peak_199830	chr9	41088005	41089040	ENSG00000279456	AL353763.1	0.034912
Peak_155894	chr6	307465	308028	ENSG00000112679	DUSP22	0.034911
Peak_99644	chr20	63896327	63896619	ENSG00000101152	DNAJC5	0.034905
Peak_208294	chrX	154452825	154453151	ENSG00000071859	FAM50A	0.034904
Peak_68596	chr17	57999530	57999820	ENSG00000264112	AC015813.1	0.034904
Peak_30534	chr11	95776867	95777179	ENSG00000166037		0.034901
Peak_205466	chrX	51891827	51892101	ENSG00000196368	NUDT11	0.034898
Peak_158100	chr6	44237427	44238445	ENSG00000124608	AARS2	0.034896
Peak_78754	chr19	43636065	43636814	ENSG00000167378		0.034893
Peak_78754	chr19	43636065	43636814	ENSG00000124444	ZNF576	0.034893
Peak_78754	chr19	43636065	43636814	ENSG00000226763		0.034893
Peak_110108	chr3	64223713	64224225	ENSG00000226017	PRICKLE2-AS3	0.034893
Peak_70785	chr18	13252536	13253278	ENSG00000279020	C18orf15	0.034892
Peak_84679	chr2	88010589	88010822	ENSG00000172086	KRCC1	0.034888
Peak_208262	chrX	153947163	153947711	ENSG00000089820	ARHGAP4	0.034887
Peak_206558	chrX	107741067	107742873	ENSG00000147224	PRPS1	0.034882
Peak_54189	chr14	35988989	35989552	ENSG00000258342	AL133304.3	0.034879
Peak_75522	chr18	67482820	67483644	ENSG00000260578	AC110597.1	0.034879
Peak_98220	chr20	30579754	30580627	ENSG00000205611	LINC01597	0.034876
Peak_63905	chr16	31476933	31477183	ENSG00000140682	TGFB1I1	0.034876
Peak_148	chr1	2443293	2443586	ENSG00000149527	PLCH2	0.034876
Peak_105041	chr22	39501008	39501341	ENSG00000128272	ATF4	0.034874
Peak_60479	chr15	40047334	40047556	ENSG00000140319	SRP14	0.034874
Peak_60479	chr15	40047334	40047556	ENSG00000248508	SRP14-AS1	0.034873
Peak_136533	chr4	151205360	151205634	ENSG00000164142	FAM160A1	0.034873
Peak_58588	chr14	89977657	89978507	ENSG00000140025	EFCAB11	0.034868
Peak_58588	chr14	89977657	89978507	ENSG00000042088	TDP1	0.034868
Peak_104936	chr22	38038253	38039156	ENSG00000100146	SOX10	0.034866
Peak_158953	chr6	53651192	53652536	ENSG00000001084	GCLC	0.034865
Peak_104294	chr22	20026509	20026843	ENSG00000099889	ARVCF	0.034864
Peak_104294	chr22	20026509	20026843	ENSG00000183597	TANGO2	0.034864
Peak_83008	chr2	61763698	61764872	ENSG00000082898	XPO1	0.034864
Peak_68164	chr17	44957676	44958056	ENSG00000131094	C1QL1	0.034862
Peak_60036	chr15	30984204	30984404	ENSG00000198690	FAN1	0.034862
Peak_93620	chr2	200703014	200703698	ENSG00000244301	AOX3P	0.034862
Peak_16435	chr10	22848836	22849870	ENSG00000150867	PIP4K2A	0.03486
Peak_21277	chr10	97718134	97718894	ENSG00000155256	ZFYVE27	0.03486
Peak_22832	chr10	124621690	124622462	ENSG00000278831	AL513190.1	0.034859
Peak_186752	chr8	52330644	52331125	ENSG00000240534	RPL34P17	0.034858
Peak_204808	chrX	24117258	24117838	ENSG00000005889	ZFX	0.034857
Peak_149	chr1	2443913	2444176	ENSG00000149527	PLCH2	0.034857
Peak_78726	chr19	42433595	42434027	ENSG00000079435	LIPE	0.034856
Peak_114520	chr3	106842212	106842431	ENSG00000239997	FCF1P3	0.034855
Peak_7164	chr1	113912753	113913814	ENSG00000163349	HIPK1	0.034852
Peak_7164	chr1	113912753	113913814	ENSG00000235527		0.034852
Peak_99679	chr21	5068612	5069956	ENSG00000280071	GATD3B	0.034852
Peak_42551	chr12	98869940	98871062	ENSG00000257458	AC069437.1	0.034851
Peak_22862	chr10	124736243	124736979	ENSG00000189319	FAM53B	0.034851
Peak_110086	chr3	63975649	63976396	ENSG00000271843		0.03485
Peak_169623	chr6	157887192	157887652	ENSG00000229502	AL391863.1	0.034848
Peak_201936	chr9	96617769	96618104	ENSG00000158122	AAED1	0.034848
Peak_22861	chr10	124724243	124725345	ENSG00000233334	FAM53B-AS1	0.034847
Peak_206873	chrX	118807249	118807733	ENSG00000174460	ZCCHC12	0.034844
Peak_28918	chr11	76880226	76881053	ENSG00000078124	ACER3	0.034844
Peak_68059	chr17	42677953	42678712	ENSG00000131462	TUBG1	0.034843
Peak_103236	chr21	42234428	42235407	ENSG00000160179	ABCG1	0.034843
Peak_40466	chr12	80963830	80964522	ENSG00000111058	ACSS3	0.03484
Peak_40466	chr12	80963830	80964522	ENSG00000111052	LIN7A	0.034839
Peak_21564	chr10	103699349	103700275	ENSG00000273108	AL121929.2	0.034838
Peak_9700	chr1	181141552	181142857	ENSG00000162783	IER5	0.034838
Peak_106755	chr3	13491403	13491953	ENSG00000163517	HDAC11	0.034835
Peak_41649	chr12	89327959	89329248	ENSG00000271327		0.034834
Peak_23318	chr11	1832458	1832964	ENSG00000130592	LSP1	0.034833
Peak_47879	chr13	67224009	67224587	ENSG00000184226	PCDH9	0.034833
Peak_106834	chr3	15268993	15270536	ENSG00000224660		0.034827
Peak_64077	chr16	34581171	34581850	ENSG00000230267		0.034823
Peak_184475	chr8	22114490	22115407	ENSG00000158863	FAM160B2	0.034822
Peak_198664	chr9	26955189	26955619	ENSG00000184434	LRRC19	0.034821
Peak_32856	chr11	122126342	122126678	ENSG00000259571	BLID	0.03482
Peak_66555	chr17	2707751	2708292	ENSG00000132359	RAP1GAP2	0.03482
Peak_99594	chr20	62900013	62900928	ENSG00000101191	DIDO1	0.034817
Peak_99594	chr20	62900013	62900928	ENSG00000101193		0.034817
Peak_3570	chr1	76059257	76059872	ENSG00000184005	ST6GALNAC3	0.034817
Peak_182945	chr7	158414110	158415019	ENSG00000222012	AC005481.1	0.034815
Peak_64732	chr16	57115164	57116300	ENSG00000172775	FAM192A	0.034815
Peak_64732	chr16	57115164	57116300	ENSG00000159579	RSPRY1	0.034815
Peak_70014	chr18	2997673	2998608	ENSG00000263606		0.034814
Peak_44932	chr13	33261470	33262159	ENSG00000133121	STARD13	0.034813
Peak_66333	chr16	88783369	88784472	ENSG00000103335	PIEZO1	0.034811
Peak_15306	chr10	5858410	5859448	ENSG00000270427	NRBF2P5	0.034808
Peak_39266	chr12	70177995	70178778	ENSG00000257613	LINC01481	0.034806
Peak_20800	chr10	89217128	89217344	ENSG00000138135	CH25H	0.034803
Peak_125779	chr4	46115326	46115874	ENSG00000163285	GABRG1	0.034803
Peak_133196	chr4	120049314	120050401	ENSG00000250938		0.034803
Peak_133196	chr4	120049314	120050401	ENSG00000164109	MAD2L1	0.034803
Peak_147595	chr5	78973455	78974522	ENSG00000132840		0.034801
Peak_97362	chr20	20075957	20076763	ENSG00000101343		0.034801
Peak_66632	chr17	4860060	4860799	ENSG00000141503	MINK1	0.0348
Peak_205542	chrX	56788167	56789395	ENSG00000204271	SPIN3	0.034799
Peak_156741	chr6	14129562	14129886	ENSG00000112149	CD83	0.034799
Peak_104398	chr22	23127905	23128791	ENSG00000186716	BCR	0.034796
Peak_112616	chr3	88013537	88014060	ENSG00000179097	HTR1F	0.034796
Peak_1524	chr1	35707665	35708249	ENSG00000142686	C1orf216	0.034796
Peak_99555	chr20	62368062	62368469	ENSG00000130702	LAMA5	0.034792
Peak_88315	chr2	144504255	144504590	ENSG00000279166	AC009951.1	0.03479
Peak_105034	chr22	39469470	39470497	ENSG00000128272	ATF4	0.034789
Peak_208134	chrX	150711372	150711965	ENSG00000063601	MTMR1	0.034788
Peak_43957	chr12	130013787	130014765	ENSG00000151952	TMEM132D	0.034788
Peak_23357	chr11	2420412	2421085	ENSG00000053918	KCNQ1	0.034788
Peak_196067	chr9	694128	695543	ENSG00000172785	CBWD1	0.034785
Peak_62251	chr15	88681511	88682444	ENSG00000172183	ISG20	0.034781
Peak_2682	chr1	66725671	66726590	ENSG00000152760	TCTEX1D1	0.034781
Peak_184798	chr8	27701994	27703386	ENSG00000168077	SCARA3	0.03478
Peak_194074	chr8	119906259	119907331	ENSG00000155792	DEPTOR	0.034775
Peak_205374	chrX	47540801	47541593	ENSG00000078061	ARAF	0.034769
Peak_33537	chr12	1590568	1590847	ENSG00000111186	WNT5B	0.034767
Peak_48260	chr13	70097520	70097786	ENSG00000150361	KLHL1	0.034765
Peak_169985	chr6	166297215	166298192	ENSG00000112541	PDE10A	0.034763
Peak_78421	chr19	35272387	35272653	ENSG00000268947	AC002128.1	0.034762
Peak_149172	chr5	96772352	96772920	ENSG00000248734	AC008906.1	0.03476
Peak_176026	chr7	74269737	74270177	ENSG00000049541	RFC2	0.034757
Peak_160807	chr6	70224891	70225591	ENSG00000112280	COL9A1	0.034756
Peak_154161	chr5	157370922	157371335	ENSG00000248544	AC008676.1	0.034755
Peak_35640	chr12	26113871	26115192	ENSG00000234428	AC023051.1	0.034753
Peak_77247	chr19	4058119	4059357	ENSG00000105229	PIAS4	0.034753
Peak_173073	chr7	30184410	30185493	ENSG00000251660	AC007036.3	0.034751
Peak_14601	chr1	241349415	241349977	ENSG00000182901	RGS7	0.03475
Peak_203743	chr9	133520878	133521082	ENSG00000160326	SLC2A6	0.034748
Peak_81816	chr2	42743108	42743955	ENSG00000162881	OXER1	0.034745
Peak_185996	chr8	41608120	41608474	ENSG00000264578		0.034744
Peak_69074	chr17	74301109	74301689	ENSG00000196169	KIF19	0.034744
Peak_203868	chr9	136339244	136339548	ENSG00000160360	GPSM1	0.034744
Peak_158030	chr6	43286791	43287330	ENSG00000146215		0.034742
Peak_175836	chr7	67042381	67043501	ENSG00000198874	TYW1	0.034742
Peak_175836	chr7	67042381	67043501	ENSG00000126524	SBDS	0.034742
Peak_23126	chr10	132713414	132715273	ENSG00000148826	NKX6-2	0.034742
Peak_104729	chr22	31929597	31929820	ENSG00000128245	YWHAH	0.034741
Peak_98801	chr20	41147807	41148145	ENSG00000124181	PLCG1	0.034739
Peak_98801	chr20	41147807	41148145	ENSG00000226648	PLCG1-AS1	0.034739
Peak_101	chr1	2087677	2088838	ENSG00000233542		0.034739
Peak_99576	chr20	62791459	62791804	ENSG00000060491	OGFR	0.034737
Peak_78101	chr19	21322337	21323216	ENSG00000268658	LINC00664	0.034735
Peak_66044	chr16	83742044	83742448	ENSG00000230989	HSBP1	0.034731
Peak_77603	chr19	11481541	11482912	ENSG00000161914	ZNF653	0.034729
Peak_104398	chr22	23127905	23128791	ENSG00000128266	GNAZ	0.034729
Peak_140061	chr4	183960878	183961787	ENSG00000283355	AC074194.2	0.034729
Peak_1693	chr1	39785433	39786594	ENSG00000116983		0.034727
Peak_1693	chr1	39785433	39786594	ENSG00000084072	PPIE	0.034727
Peak_127811	chr4	68342160	68342444	ENSG00000083896	YTHDC1	0.034722
Peak_67556	chr17	28701658	28703247	ENSG00000109113	RAB34	0.034721
Peak_67556	chr17	28701658	28703247	ENSG00000198242	RPL23A	0.034721
Peak_122581	chr4	15147587	15148625	ENSG00000247624	CPEB2-DT	0.034721
Peak_15963	chr10	15715875	15716112	ENSG00000077943	ITGA8	0.03472
Peak_7570	chr1	119732134	119733209	ENSG00000239873	GAPDHP27	0.03472
Peak_122581	chr4	15147587	15148625	ENSG00000137449	CPEB2	0.03472
Peak_104761	chr22	33049195	33049445	ENSG00000185666	SYN3	0.034718
Peak_23128	chr10	132738252	132739204	ENSG00000151651	ADAM8	0.034717
Peak_110097	chr3	64141220	64141866	ENSG00000239926	PRDX3P4	0.034716
Peak_7281	chr1	116002177	116003762	ENSG00000228127	LINC01649	0.034715
Peak_8139	chr1	153928875	153929794	ENSG00000143578		0.034715
Peak_8139	chr1	153928875	153929794	ENSG00000143570	SLC39A1	0.034715
Peak_119912	chr3	173410852	173412000	ENSG00000169760	NLGN1	0.03471
Peak_19583	chr10	66940730	66941363	ENSG00000198739	LRRTM3	0.03471
Peak_12393	chr1	210633195	210634061	ENSG00000279333	AC096636.1	0.03471
Peak_56014	chr14	53010623	53011757	ENSG00000258985	AL352979.2	0.034709
Peak_198704	chr9	27340405	27341822	ENSG00000283945	LINC00032	0.034708
Peak_121721	chr4	2800806	2801638	ENSG00000087274	ADD1	0.034707
Peak_161923	chr6	79543968	79544721	ENSG00000279659	AL451064.2	0.034704
Peak_170253	chr7	914045	914638	ENSG00000240230	COX19	0.034704
Peak_66849	chr17	10171156	10171474	ENSG00000007237	GAS7	0.034703
Peak_12850	chr1	216600607	216601685	ENSG00000196482	ESRRG	0.034703
Peak_121925	chr4	7034661	7035145	ENSG00000245748		0.034703
Peak_2245	chr1	54865132	54865808	ENSG00000116133	DHCR24	0.034699
Peak_98531	chr20	33465115	33466138	ENSG00000101400	SNTA1	0.034694
Peak_58926	chr14	95457153	95458038	ENSG00000247092		0.034694
Peak_58926	chr14	95457153	95458038	ENSG00000182512	GLRX5	0.034692
Peak_58926	chr14	95457153	95458038	ENSG00000252481		0.034692
Peak_82465	chr2	53826564	53828167	ENSG00000143942		0.034692
Peak_105253	chr22	45271443	45272245	ENSG00000100376	FAM118A	0.034691
Peak_143070	chr5	24602338	24602762	ENSG00000249562	AC091885.1	0.03469
Peak_21371	chr10	100319373	100320531	ENSG00000107593	PKD2L1	0.034688
Peak_68211	chr17	45867017	45867973	ENSG00000264589	MAPT-AS1	0.034686
Peak_68211	chr17	45867017	45867973	ENSG00000279685		0.034686
Peak_79524	chr2	1990135	1991438	ENSG00000232057	AC093390.1	0.034683
Peak_171890	chr7	16604068	16604633	ENSG00000272361	AC005014.2	0.034682
Peak_17986	chr10	46284314	46285201	ENSG00000231187		0.034679
Peak_105406	chr22	49936918	49938351	ENSG00000100425	BRD1	0.034676
Peak_153219	chr5	142024677	142025680	ENSG00000113552	GNPDA1	0.034673
Peak_8834	chr1	164735102	164736269	ENSG00000269887	AL391001.1	0.034673
Peak_102777	chr21	31870621	31871174	ENSG00000142149	HUNK	0.034673
Peak_159944	chr6	63597878	63599103	ENSG00000112245	PTP4A1	0.034671
Peak_177177	chr7	86793079	86793755	ENSG00000233073	AC005009.2	0.034666
Peak_109250	chr3	45545163	45546306	ENSG00000211456	SACM1L	0.034666
Peak_109250	chr3	45545163	45546306	ENSG00000230530	LIMD1-AS1	0.034666
Peak_66970	chr17	16484968	16485202	ENSG00000181350	LRRC75A	0.034665
Peak_144620	chr5	38284507	38284875	ENSG00000164318	EGFLAM	0.03466
Peak_207334	chrX	129706094	129707237	ENSG00000102038	SMARCA1	0.034659
Peak_15014	chr1	248199177	248199807	ENSG00000228198	OR2M3	0.034657
Peak_83628	chr2	75677156	75677879	ENSG00000005436	GCFC2	0.034654
Peak_189869	chr8	81028004	81029536	ENSG00000076641	PAG1	0.034652
Peak_90248	chr2	164497062	164497453	ENSG00000277998	AC107075.1	0.03465
Peak_158189	chr6	46098374	46099402	ENSG00000001561	ENPP4	0.034649
Peak_8315	chr1	156257789	156258143	ENSG00000160781	PAQR6	0.034646
Peak_26156	chr11	34327560	34328535	ENSG00000166016	ABTB2	0.034644
Peak_162999	chr6	89940882	89942097	ENSG00000112182	BACH2	0.034637
Peak_86321	chr2	119259115	119259820	ENSG00000115107	STEAP3	0.034635
Peak_202726	chr9	113139172	113140261	ENSG00000228623	ZNF883	0.034634
Peak_155489	chr5	172443444	172443865	ENSG00000174705	SH3PXD2B	0.034633
Peak_206803	chrX	115949790	115950716	ENSG00000102024	PLS3	0.034631
Peak_149074	chr5	95858059	95859347	ENSG00000251348	HSPD1P11	0.034631
Peak_99520	chr20	61464444	61464998	ENSG00000277270	AL160412.1	0.03463
Peak_37710	chr12	52032432	52033395	ENSG00000259884	AC025259.3	0.034619
Peak_157264	chr6	26026269	26026579	ENSG00000124610		0.034616
Peak_157968	chr6	41693388	41694574	ENSG00000137166	FOXP4	0.034615
Peak_198734	chr9	27527736	27528861	ENSG00000147894	C9orf72	0.034615
Peak_95834	chr20	327017	327565	ENSG00000196476	C20orf96	0.034615
Peak_90910	chr2	172404518	172405242	ENSG00000091409	ITGA6	0.034615
Peak_35641	chr12	26119404	26119710	ENSG00000123095	BHLHE41	0.034612
Peak_23189	chr11	373910	374659	ENSG00000185201	IFITM2	0.034612
Peak_77460	chr19	8396702	8396951	ENSG00000099785	MARCH2	0.034611
Peak_17828	chr10	43348466	43349318	ENSG00000169813	HNRNPF	0.034611
Peak_6942	chr1	109876976	109877996	ENSG00000184371	CSF1	0.034607
Peak_113060	chr3	94003972	94004786	ENSG00000169379	ARL13B	0.034604
Peak_172575	chr7	22295786	22296559	ENSG00000136237	RAPGEF5	0.034602
Peak_87182	chr2	131077285	131077710	ENSG00000152102	FAM168B	0.034602
Peak_195887	chr8	143219867	143220828	ENSG00000181638	ZFP41	0.0346
Peak_195887	chr8	143219867	143220828	ENSG00000264668		0.0346
Peak_23205	chr11	518442	519211	ENSG00000023191	RNH1	0.0346
Peak_121628	chr4	1035030	1036328	ENSG00000145217		0.0346
Peak_103278	chr21	42939683	42940484	ENSG00000160199	PKNOX1	0.034595
Peak_152741	chr5	132877495	132878321	ENSG00000164405		0.034593
Peak_152741	chr5	132877495	132878321	ENSG00000164404	GDF9	0.034593
Peak_120303	chr3	179882286	179882801	ENSG00000243799		0.034593
Peak_104234	chr22	18057633	18057869	ENSG00000215193	PEX26	0.034591
Peak_104234	chr22	18057633	18057869	ENSG00000225335	AC016027.1	0.03459
Peak_2486	chr1	62394699	62395920	ENSG00000132854	KANK4	0.034589
Peak_98574	chr20	34528985	34529273	ENSG00000125971	DYNLRB1	0.034587
Peak_56452	chr14	59583746	59584122	ENSG00000151838	CCDC175	0.034583
Peak_43460	chr12	116708537	116709771	ENSG00000174989	FBXW8	0.034575
Peak_87269	chr2	133642561	133643483	ENSG00000176771	NCKAP5	0.034575
Peak_208312	chrX	154748699	154749214	ENSG00000130826	DKC1	0.034572
Peak_78226	chr19	29528216	29528704	ENSG00000279387	AC011474.4	0.034569
Peak_79423	chr19	58371440	58371708	ENSG00000152475	ZNF837	0.034568
Peak_62510	chr15	92917416	92918292	ENSG00000173575	CHD2	0.034566
Peak_67014	chr17	17377137	17377562	ENSG00000215030	RPL13P12	0.034564
Peak_83274	chr2	68251500	68252012	ENSG00000221823	PPP3R1	0.034564
Peak_68764	chr17	64202208	64203380	ENSG00000136478	TEX2	0.034563
Peak_64750	chr16	57266076	57266379	ENSG00000102934	PLLP	0.034563
Peak_110687	chr3	72155407	72155982	ENSG00000243083	LINC00870	0.034561
Peak_17925	chr10	44935240	44936071	ENSG00000227395	EIF2AP4	0.034561
Peak_156820	chr6	16131028	16131232	ENSG00000007944	MYLIP	0.03456
Peak_158912	chr6	53300505	53301715	ENSG00000012660	ELOVL5	0.03456
Peak_140496	chr5	231723	231937	ENSG00000260774		0.034559
Peak_76920	chr18	79982401	79983163	ENSG00000261126		0.034559
Peak_19493	chr10	63629169	63631020	ENSG00000235816	PRELID1P3	0.034558
Peak_140496	chr5	231723	231937	ENSG00000164366	CCDC127	0.034557
Peak_140496	chr5	231723	231937	ENSG00000073578	SDHA	0.034557
Peak_115944	chr3	126373857	126374403	ENSG00000163884	KLF15	0.034556
Peak_24796	chr11	22821766	22822671	ENSG00000246225		0.034549
Peak_82024	chr2	46988866	46989667	ENSG00000068724	TTC7A	0.034545
Peak_89440	chr2	156399800	156401574	ENSG00000115159	GPD2	0.034542
Peak_61677	chr15	72796797	72797412	ENSG00000260898		0.034539
Peak_67186	chr17	21001242	21001798	ENSG00000236819	LINC01563	0.034538
Peak_128841	chr4	78706948	78708037	ENSG00000138772	ANXA3	0.034533
Peak_29885	chr11	89097769	89098462	ENSG00000168959	GRM5	0.034532
Peak_162369	chr6	83214945	83215834	ENSG00000013392		0.034532
Peak_162369	chr6	83214945	83215834	ENSG00000013375	PGM3	0.034532
Peak_205312	chrX	44227801	44228294	ENSG00000183690	EFHC2	0.034531
Peak_5764	chr1	100035139	100035558	ENSG00000283761		0.034531
Peak_105057	chr22	40426422	40427434	ENSG00000100359	SGSM3	0.034526
Peak_37545	chr12	49059919	49061457	ENSG00000139636	LMBR1L	0.034519
Peak_151483	chr5	116652151	116653245	ENSG00000092421	SEMA6A	0.034516
Peak_12322	chr1	209641488	209642222	ENSG00000123689	G0S2	0.034515
Peak_204025	chrX	388880	389540	ENSG00000198223	CSF2RA	0.034513
Peak_203850	chr9	136050821	136052866	ENSG00000238227	TMEM250	0.034513
Peak_28815	chr11	74726297	74727085	ENSG00000166439	RNF169	0.034511
Peak_136826	chr4	155166709	155166968	ENSG00000250910	AC097467.3	0.034511
Peak_205541	chrX	56782447	56784105	ENSG00000186787	SPIN2B	0.034507
Peak_175964	chr7	73357917	73359337	ENSG00000130305	NSUN5	0.034507
Peak_116082	chr3	129195581	129196479	ENSG00000181789	COPG1	0.034507
Peak_33064	chr11	126310318	126311132	ENSG00000110063	DCPS	0.034506
Peak_53077	chr14	23361422	23361698	ENSG00000166091	CMTM5	0.034506
Peak_188272	chr8	66438064	66438324	ENSG00000147576	ADHFE1	0.034505
Peak_718	chr1	16210061	16210385	ENSG00000142632	ARHGEF19	0.034505
Peak_12082	chr1	205430627	205431133	ENSG00000281406	BLACAT1	0.034505
Peak_8337	chr1	156436338	156437078	ENSG00000125462	C1orf61	0.034503
Peak_23635	chr11	6595999	6597321	ENSG00000166337	TAF10	0.034502
Peak_66845	chr17	10123710	10124596	ENSG00000109047		0.034502
Peak_206807	chrX	115972722	115973247	ENSG00000235244	DANT2	0.034498
Peak_27289	chr11	46604884	46605256	ENSG00000110497	AMBRA1	0.034498
Peak_153573	chr5	148815069	148815421	ENSG00000169252	ADRB2	0.034497
Peak_63156	chr16	4411587	4412322	ENSG00000103415	HMOX2	0.034497
Peak_28146	chr11	62553119	62553883	ENSG00000124942	AHNAK	0.034494
Peak_9425	chr1	175188917	175189248	ENSG00000235750	KIAA0040	0.03449
Peak_23400	chr11	3049387	3050598	ENSG00000207008		0.034488
Peak_128737	chr4	77167186	77167703	ENSG00000138764	CCNG2	0.034485
Peak_9860	chr1	184024985	184025658	ENSG00000198860	TSEN15	0.034484
Peak_201881	chr9	95462358	95463391	ENSG00000271155	AL161729.1	0.034483
Peak_178353	chr7	100372267	100372606	ENSG00000085514	PILRA	0.034482
Peak_203745	chr9	133526693	133528023	ENSG00000196990	FAM163B	0.034482
Peak_33272	chr11	130874376	130875537	ENSG00000120451	SNX19	0.034481
Peak_62362	chr15	90192928	90193421	ENSG00000225193	RPS12P26	0.034481
Peak_171757	chr7	15554834	15555136	ENSG00000187546	AGMO	0.034476
Peak_105320	chr22	46587966	46589084	ENSG00000075240	GRAMD4	0.034474
Peak_2469	chr1	61277160	61277767	ENSG00000237853	NFIA-AS1	0.034471
Peak_190464	chr8	85474056	85474406	ENSG00000104267	CA2	0.03447
Peak_37399	chr12	46368142	46368433	ENSG00000134294	SLC38A2	0.034468
Peak_99649	chr20	63948493	63948776	ENSG00000196700	ZNF512B	0.034468
Peak_55849	chr14	50123056	50123617	ENSG00000214900	LINC01588	0.034467
Peak_13456	chr1	223755659	223756712	ENSG00000162909	CAPN2	0.034467
Peak_191140	chr8	90805112	90805552	ENSG00000123119	NECAB1	0.034466
Peak_191140	chr8	90805112	90805552	ENSG00000180694	TMEM64	0.034466
Peak_64471	chr16	50697761	50698659	ENSG00000167208	SNX20	0.034466
Peak_73096	chr18	42087837	42088606	ENSG00000267586	LINC00907	0.034464
Peak_13173	chr1	219660686	219662330	ENSG00000225920	RIMKLBP2	0.034464
Peak_121628	chr4	1035030	1036328	ENSG00000145214	DGKQ	0.034464
Peak_121628	chr4	1035030	1036328	ENSG00000127415	IDUA	0.034463
Peak_157438	chr6	29649645	29650653	ENSG00000204681	GABBR1	0.034462
Peak_59960	chr15	28994429	28995607	ENSG00000261377	PDCD6IPP2	0.034461
Peak_195195	chr8	133285378	133286479	ENSG00000104419	NDRG1	0.034454
Peak_61875	chr15	77607530	77608333	ENSG00000259666		0.034449
Peak_195940	chr8	143982475	143983018	ENSG00000178209	PLEC	0.034448
Peak_8280	chr1	155974357	155975709	ENSG00000132680	KHDC4	0.034448
Peak_62087	chr15	83474623	83474837	ENSG00000140600	SH3GL3	0.034445
Peak_26237	chr11	35363301	35364561	ENSG00000215380		0.034439
Peak_4711	chr1	87133920	87135788	ENSG00000284240	AC099062.1	0.034439
Peak_126928	chr4	61244880	61246303	ENSG00000241261	RPL17P19	0.034438
Peak_105034	chr22	39469470	39470497	ENSG00000100324	TAB1	0.034437
Peak_61140	chr15	57384083	57384337	ENSG00000128849	CGNL1	0.034437
Peak_206562	chrX	107756393	107757138	ENSG00000157514	TSC22D3	0.034431
Peak_25366	chr11	26566193	26566392	ENSG00000169550	MUC15	0.03443
Peak_27369	chr11	47434243	47434853	ENSG00000165916	PSMC3	0.03443
Peak_109614	chr3	53154802	53155442	ENSG00000163932	PRKCD	0.034429
Peak_1214	chr1	27403030	27403711	ENSG00000181773	GPR3	0.034427
Peak_2018	chr1	46607489	46608019	ENSG00000079277	MKNK1	0.034427
Peak_2018	chr1	46607489	46608019	ENSG00000142961	MOB3C	0.034427
Peak_207537	chrX	135003686	135004810	ENSG00000203950	RTL8A	0.034426
Peak_98431	chr20	31661397	31662495	ENSG00000088325	TPX2	0.034424
Peak_44026	chr12	132523828	132524731	ENSG00000280287	AC131212.3	0.034422
Peak_68834	chr17	66539769	66541099	ENSG00000154240	CEP112	0.034422
Peak_22484	chr10	116737631	116738247	ENSG00000228195	RPL5P27	0.034422
Peak_63472	chr16	15028923	15029502	ENSG00000157045	NTAN1	0.034422
Peak_187506	chr8	59117287	59118932	ENSG00000167912	AC090152.1	0.034421
Peak_187506	chr8	59117287	59118932	ENSG00000198846		0.03442
Peak_64495	chr16	51164190	51164525	ENSG00000103449	SALL1	0.034413
Peak_201891	chr9	95510571	95511434	ENSG00000158169	FANCC	0.034412
Peak_168329	chr6	144215546	144216955	ENSG00000283122		0.03441
Peak_14609	chr1	241458852	241459820	ENSG00000225554	AL359764.1	0.034409
Peak_83472	chr2	72802699	72804332	ENSG00000144036	EXOC6B	0.034409
Peak_79776	chr2	6923405	6923736	ENSG00000151692	RNF144A	0.034405
Peak_79776	chr2	6923405	6923736	ENSG00000228203	RNF144A-AS1	0.034404
Peak_198779	chr9	27939022	27939433	ENSG00000260412	AL353746.1	0.034402
Peak_144621	chr5	38285121	38285671	ENSG00000164318	EGFLAM	0.0344
Peak_85009	chr2	96071321	96072628	ENSG00000274286	ADRA2B	0.0344
Peak_60514	chr15	40367894	40368543	ENSG00000128944	KNSTRN	0.034399
Peak_94712	chr2	219430813	219431085	ENSG00000072195	SPEG	0.034397
Peak_157903	chr6	39821518	39822434	ENSG00000146122	DAAM2	0.034395
Peak_81973	chr2	46298546	46299300	ENSG00000116016	EPAS1	0.034392
Peak_76953	chr19	584366	584695	ENSG00000172270	BSG	0.034389
Peak_98567	chr20	34334745	34335379	ENSG00000101444	AHCY	0.034385
Peak_203424	chr9	128374024	128374982	ENSG00000167114	SLC27A4	0.034384
Peak_169866	chr6	163189667	163189973	ENSG00000225683	PACRG-AS3	0.03438
Peak_144095	chr5	31911049	31912113	ENSG00000224282	AC010469.1	0.034379
Peak_64441	chr16	50372169	50372685	ENSG00000166164	BRD7	0.034379
Peak_174806	chr7	51277443	51277844	ENSG00000231490	RPL7L1P2	0.034378
Peak_77015	chr19	1255729	1256093	ENSG00000099624	ATP5F1D	0.034377
Peak_65339	chr16	66508261	66508669	ENSG00000260755	AC010542.2	0.034376
Peak_25482	chr11	27496887	27497644	ENSG00000148943	LIN7C	0.034371
Peak_25482	chr11	27496887	27497644	ENSG00000245573	BDNF-AS	0.034371
Peak_43999	chr12	131830193	131831288	ENSG00000177192	PUS1	0.03437
Peak_6862	chr1	109200819	109201718	ENSG00000031698	SARS	0.034368
Peak_35224	chr12	21551519	21552667	ENSG00000004700	RECQL	0.034366
Peak_35224	chr12	21551519	21552667	ENSG00000111711		0.034366
Peak_64079	chr16	34582654	34583934	ENSG00000230267		0.034366
Peak_11755	chr1	201481557	201482692	ENSG00000224536		0.034365
Peak_77742	chr19	13879901	13880857	ENSG00000132024		0.034364
Peak_77742	chr19	13879901	13880857	ENSG00000132016	C19orf57	0.034364
Peak_143073	chr5	24621805	24622232	ENSG00000040731	CDH10	0.034364
Peak_178371	chr7	100559772	100560164	ENSG00000106351	AGFG2	0.034362
Peak_140178	chr4	185566783	185568803	ENSG00000233110	AC093797.1	0.034362
Peak_11755	chr1	201481557	201482692	ENSG00000159176	CSRP1	0.034361
Peak_146791	chr5	62606776	62607449	ENSG00000186105	LRRC70	0.034357
Peak_121786	chr4	4254180	4255112	ENSG00000284727		0.034356
Peak_165324	chr6	113998525	113999184	ENSG00000196591	HDAC2	0.034355
Peak_206912	chrX	119685255	119686083	ENSG00000125354	SEPT6	0.034353
Peak_155852	chr5	180370741	180371252	ENSG00000131459	GFPT2	0.034353
Peak_68210	chr17	45848718	45849502	ENSG00000120088	CRHR1	0.034351
Peak_52888	chr14	21014576	21015734	ENSG00000165792	METTL17	0.034341
Peak_77040	chr19	1414215	1414574	ENSG00000071626	DAZAP1	0.034338
Peak_119442	chr3	167742280	167742813	ENSG00000114209	PDCD10	0.034335
Peak_203852	chr9	136085761	136086647	ENSG00000238227	TMEM250	0.034333
Peak_161197	chr6	73520313	73520581	ENSG00000135297	MTO1	0.034331
Peak_186759	chr8	52352109	52352408	ENSG00000240534	RPL34P17	0.034329
Peak_190363	chr8	84626008	84626594	ENSG00000253137	AC092709.1	0.034327
Peak_99650	chr20	63948863	63950300	ENSG00000101216	GMEB2	0.034327
Peak_99650	chr20	63948863	63950300	ENSG00000232442		0.034327
Peak_206414	chrX	103704479	103705547	ENSG00000172465	TCEAL1	0.034323
Peak_125075	chr4	38889152	38889996	ENSG00000197712	FAM114A1	0.034323
Peak_32518	chr11	117045185	117046463	ENSG00000234268	AP000936.3	0.034322
Peak_105306	chr22	46238370	46238936	ENSG00000075234	TTC38	0.03432
Peak_55866	chr14	50533827	50534195	ENSG00000198513	ATL1	0.03432
Peak_66580	chr17	3659465	3660935	ENSG00000257950		0.034318
Peak_109612	chr3	53134726	53135012	ENSG00000163933	RFT1	0.034318
Peak_10865	chr1	193019347	193019964	ENSG00000234473		0.034318
Peak_22141	chr10	110269346	110270497	ENSG00000119950	MXI1	0.034317
Peak_91114	chr2	177165067	177166057	ENSG00000170144	HNRNPA3	0.034317
Peak_157560	chr6	31821655	31822543	ENSG00000204394	VARS	0.034315
Peak_15260	chr10	4316183	4316866	ENSG00000233117	LINC00702	0.034315
Peak_43323	chr12	111754616	111755065	ENSG00000111275	ALDH2	0.034314
Peak_7855	chr1	145891673	145892444	ENSG00000143127	ITGA10	0.034313
Peak_85768	chr2	112259288	112259789	ENSG00000278962		0.034313
Peak_32528	chr11	117126053	117127174	ENSG00000168092	PAFAH1B2	0.034312
Peak_63314	chr16	10862505	10862792	ENSG00000179583	CIITA	0.03431
Peak_77712	chr19	13093774	13094205	ENSG00000279044	AC007787.2	0.034309
Peak_68587	chr17	57935215	57936779	ENSG00000266086		0.034308
Peak_68587	chr17	57935215	57936779	ENSG00000279069		0.034308
Peak_68587	chr17	57935215	57936779	ENSG00000136450	SRSF1	0.034307
Peak_84970	chr2	95315061	95315384	ENSG00000155066	PROM2	0.034306
Peak_79045	chr19	48720539	48721332	ENSG00000176920		0.034304
Peak_105141	chr22	41910534	41911021	ENSG00000159958	TNFRSF13C	0.034304
Peak_99375	chr20	57389127	57389703	ENSG00000101146	RAE1	0.034302
Peak_203181	chr9	124018089	124018674	ENSG00000106689	LHX2	0.0343
Peak_13244	chr1	220700613	220701051	ENSG00000162817	C1orf115	0.034298
Peak_95299	chr2	231604051	231605896	ENSG00000181798	LINC00471	0.034294
Peak_2468	chr1	61273200	61273746	ENSG00000237853	NFIA-AS1	0.034292
Peak_109751	chr3	57085999	57086763	ENSG00000163947	ARHGEF3	0.034289
Peak_9788	chr1	183416776	183417079	ENSG00000157064	NMNAT2	0.034289
Peak_91157	chr2	177622582	177623023	ENSG00000197557	TTC30A	0.034281
Peak_37176	chr12	43884514	43885453	ENSG00000139173	TMEM117	0.034279
Peak_28874	chr11	75594235	75594596	ENSG00000255326	AP001922.5	0.034276
Peak_104238	chr22	18157185	18157476	ENSG00000184979	USP18	0.034276
Peak_204308	chrX	9791264	9791542	ENSG00000101850	GPR143	0.034274
Peak_204308	chrX	9791264	9791542	ENSG00000146950	SHROOM2	0.034274
Peak_61807	chr15	75694434	75694936	ENSG00000173546	CSPG4	0.034274
Peak_29616	chr11	86151003	86152757	ENSG00000278989	AP001148.1	0.03427
Peak_19749	chr10	70660820	70661185	ENSG00000138316	ADAMTS14	0.034265
Peak_26792	chr11	40200944	40201269	ENSG00000279675	AC080100.1	0.034264
Peak_69354	chr17	78127145	78128473	ENSG00000108639	SYNGR2	0.034263
Peak_115008	chr3	110908783	110909164	ENSG00000206532	AC117402.1	0.034262
Peak_121853	chr4	6229039	6229795	ENSG00000152969	JAKMIP1	0.034262
Peak_66574	chr17	3531184	3532440	ENSG00000196689	TRPV1	0.034261
Peak_121853	chr4	6229039	6229795	ENSG00000249896	LINC02495	0.034261
Peak_63844	chr16	30598120	30598485	ENSG00000197162	ZNF785	0.03426
Peak_121853	chr4	6229039	6229795	ENSG00000251408		0.03426
Peak_203107	chr9	122070633	122071250	ENSG00000175764	TTLL11	0.034254
Peak_203252	chr9	126297732	126299238	ENSG00000196814	MVB12B	0.034252
Peak_45871	chr13	46096670	46097803	ENSG00000123200	ZC3H13	0.034249
Peak_45871	chr13	46096670	46097803	ENSG00000235903	CPB2-AS1	0.034249
Peak_95794	chr2	241803608	241804214	ENSG00000224272	AC131097.3	0.034246
Peak_176027	chr7	74272430	74272981	ENSG00000049541	RFC2	0.034244
Peak_23184	chr11	353265	353969	ENSG00000142089	IFITM3	0.034243
Peak_38032	chr12	57459008	57459891	ENSG00000111087	GLI1	0.034236
Peak_35334	chr12	22549581	22550051	ENSG00000111731	C2CD5	0.034235
Peak_167604	chr6	136531887	136532430	ENSG00000272189	AL024508.2	0.034235
Peak_167604	chr6	136531887	136532430	ENSG00000135525	MAP7	0.034235
Peak_99942	chr21	8867412	8867962	ENSG00000278931	CR381670.1	0.034235
Peak_157368	chr6	27791294	27792666	ENSG00000278828	HIST1H3H	0.034234
Peak_122044	chr4	8402692	8403026	ENSG00000087008	ACOX3	0.034227
Peak_116114	chr3	129596086	129597342	ENSG00000251474	RPL32P3	0.034226
Peak_116114	chr3	129596086	129597342	ENSG00000207088		0.034225
Peak_87268	chr2	133641373	133642372	ENSG00000176771	NCKAP5	0.034225
Peak_111022	chr3	75640904	75641840	ENSG00000227124	ZNF717	0.034223
Peak_60565	chr15	41561556	41562165	ENSG00000174197	MGA	0.034221
Peak_77964	chr19	18304151	18305575	ENSG00000130518	IQCN	0.034219
Peak_63734	chr16	27515981	27516456	ENSG00000077235	GTF3C1	0.034216
Peak_11887	chr1	203267266	203267935	ENSG00000133063	CHIT1	0.034216
Peak_7043	chr1	111507490	111508634	ENSG00000116473	RAP1A	0.034213
Peak_140526	chr5	784040	785581	ENSG00000206077	ZDHHC11B	0.034212
Peak_206420	chrX	103774797	103775257	ENSG00000123570	RAB9B	0.034211
Peak_109793	chr3	58287097	58288651	ENSG00000168297	PXK	0.03421
Peak_94654	chr2	218405949	218407356	ENSG00000135913	USP37	0.03421
Peak_94654	chr2	218405949	218407356	ENSG00000144580		0.03421
Peak_132386	chr4	112901907	112903181	ENSG00000251126	AC017007.5	0.03421
Peak_122658	chr4	16206361	16206754	ENSG00000263327		0.034208
Peak_122658	chr4	16206361	16206754	ENSG00000169762	TAPT1	0.034208
Peak_155999	chr6	2952373	2953256	ENSG00000124570	SERPINB6	0.034207
Peak_78474	chr19	36197906	36198814	ENSG00000196357		0.034203
Peak_22853	chr10	124705034	124705421	ENSG00000065154	OAT	0.034202
Peak_69753	chr18	643795	645075	ENSG00000265179	AP000894.2	0.034201
Peak_1411	chr1	32332720	32333009	ENSG00000175130	MARCKSL1	0.034199
Peak_178268	chr7	98569539	98570695	ENSG00000006453		0.034197
Peak_121700	chr4	2432737	2434167	ENSG00000063978	RNF4	0.034197
Peak_105146	chr22	41941023	41941832	ENSG00000159958	TNFRSF13C	0.034194
Peak_29970	chr11	89657426	89657699	ENSG00000134612	FOLH1B	0.034193
Peak_68623	chr17	58556758	58557064	ENSG00000108387	SEPT4	0.034193
Peak_77150	chr19	2663869	2665499	ENSG00000267749	AC092068.3	0.034191
Peak_98810	chr20	41221648	41222748	ENSG00000174306	ZHX3	0.03419
Peak_17000	chr10	30781357	30782104	ENSG00000165322	ARHGAP12	0.03419
Peak_1551	chr1	36187758	36188708	ENSG00000054118	THRAP3	0.034189
Peak_2768	chr1	68216932	68218129	ENSG00000116729	WLS	0.034188
Peak_23223	chr11	710739	711265	ENSG00000177106	EPS8L2	0.034187
Peak_8821	chr1	164671360	164671928	ENSG00000269887	AL391001.1	0.034186
Peak_161466	chr6	75791694	75792926	ENSG00000196586	MYO6	0.034185
Peak_1777	chr1	41617781	41618660	ENSG00000230638	AL445933.1	0.034184
Peak_7278	chr1	115978223	115979062	ENSG00000228127	LINC01649	0.034184
Peak_15941	chr10	15360497	15360860	ENSG00000148468	FAM171A1	0.034182
Peak_70825	chr18	13566884	13567218	ENSG00000267702		0.034179
Peak_173070	chr7	30164502	30164875	ENSG00000230751	AC007036.2	0.034178
Peak_105102	chr22	41413434	41414227	ENSG00000183864	TOB2	0.034177
Peak_110092	chr3	64030622	64031516	ENSG00000271843		0.034176
Peak_1968	chr1	45511040	45511709	ENSG00000070759	TESK2	0.034174
Peak_3778	chr1	78650980	78651807	ENSG00000137965	IFI44	0.034173
Peak_208311	chrX	154734060	154734913	ENSG00000130826	DKC1	0.034171
Peak_20693	chr10	86868250	86868696	ENSG00000270874	RPAP2P1	0.034169
Peak_61360	chr15	64141647	64142098	ENSG00000166794	PPIB	0.034168
Peak_62393	chr15	90557320	90558531	ENSG00000140577	CRTC3	0.034168
Peak_17817	chr10	43264860	43265420	ENSG00000198915	RASGEF1A	0.034165
Peak_77459	chr19	8393702	8394252	ENSG00000233927		0.034159
Peak_77459	chr19	8393702	8394252	ENSG00000267855		0.034159
Peak_121390	chr3	194586017	194586262	ENSG00000231770	TMEM44-AS1	0.034158
Peak_204748	chrX	21947199	21947613	ENSG00000102172	SMS	0.034152
Peak_28520	chr11	67409810	67410892	ENSG00000172663	TMEM134	0.034152
Peak_125284	chr4	42568658	42568983	ENSG00000248283	CCNL2P1	0.034152
Peak_23281	chr11	1396721	1398084	ENSG00000117983	MUC5B	0.034151
Peak_66332	chr16	88782513	88782948	ENSG00000103335	PIEZO1	0.034146
Peak_93622	chr2	200712780	200713536	ENSG00000237166	LINC01792	0.034142
Peak_206802	chrX	115940457	115941660	ENSG00000102024	PLS3	0.034141
Peak_172795	chr7	24962908	24964011	ENSG00000070882	OSBPL3	0.034141
Peak_204649	chrX	18494869	18496071	ENSG00000236187	GJA6P	0.034137
Peak_63156	chr16	4411587	4412322	ENSG00000280063		0.034136
Peak_27218	chr11	45339934	45340564	ENSG00000254427	AC103736.1	0.03413
Peak_76759	chr18	77042193	77042410	ENSG00000279433	AC018529.3	0.034126
Peak_76759	chr18	77042193	77042410	ENSG00000278330	AC018529.2	0.034126
Peak_200078	chr9	63760360	63760730	ENSG00000232815		0.034123
Peak_60483	chr15	40068969	40069881	ENSG00000104081	BMF	0.034123
Peak_203913	chr9	136843167	136843512	ENSG00000177943	MAMDC4	0.034122
Peak_59267	chr14	103689070	103689899	ENSG00000246451		0.034122
Peak_67622	chr17	29577657	29578346	ENSG00000198720	ANKRD13B	0.034114
Peak_19152	chr10	58351749	58352618	ENSG00000072401	UBE2D1	0.034114
Peak_69753	chr18	643795	645075	ENSG00000158270	COLEC12	0.034114
Peak_147249	chr5	68229530	68229837	ENSG00000145675	PIK3R1	0.034113
Peak_77933	chr19	18057580	18058974	ENSG00000105643	ARRDC2	0.034112
Peak_126442	chr4	56703953	56704939	ENSG00000171476	HOPX	0.034112
Peak_104965	chr22	38270325	38271094	ENSG00000198792	TMEM184B	0.03411
Peak_62838	chr15	101267217	101268061	ENSG00000279970		0.034109
Peak_60214	chr15	34981337	34982115	ENSG00000021776	AQR	0.034108
Peak_99654	chr20	63973685	63974208	ENSG00000101161	PRPF6	0.034107
Peak_63078	chr16	2867907	2868714	ENSG00000162076	FLYWCH2	0.034104
Peak_194662	chr8	126634748	126636485	ENSG00000254166	CASC19	0.034103
Peak_146751	chr5	62312821	62313020	ENSG00000068796	KIF2A	0.034103
Peak_268	chr1	4673520	4673941	ENSG00000196581	AJAP1	0.034103
Peak_13246	chr1	220732723	220733576	ENSG00000117791	MARC2	0.034103
Peak_99654	chr20	63973685	63974208	ENSG00000130590		0.034102
Peak_22848	chr10	124686602	124687685	ENSG00000233334	FAM53B-AS1	0.034102
Peak_184490	chr8	22212099	22212854	ENSG00000168490	PHYHIP	0.034101
Peak_204018	chrX	323598	324020	ENSG00000182378	PLCXD1	0.034099
Peak_8524	chr1	160101013	160101438	ENSG00000162728	KCNJ9	0.034092
Peak_155352	chr5	170265463	170266183	ENSG00000182132	KCNIP1	0.034088
Peak_97273	chr20	18739345	18740570	ENSG00000233993	AL121900.1	0.034085
Peak_103445	chr21	46596227	46596881	ENSG00000160307	S100B	0.03408
Peak_122643	chr4	16066797	16068358	ENSG00000263327		0.034078
Peak_122643	chr4	16066797	16068358	ENSG00000169762	TAPT1	0.034078
Peak_203515	chr9	129458812	129459751	ENSG00000204054	LINC00963	0.034076
Peak_147439	chr5	74851689	74852390	ENSG00000271714		0.03407
Peak_147439	chr5	74851689	74852390	ENSG00000198780	FAM169A	0.03407
Peak_76929	chr18	80200087	80201495	ENSG00000101544	ADNP2	0.03407
Peak_83036	chr2	62475049	62476213	ENSG00000186889	TMEM17	0.034067
Peak_86333	chr2	119370919	119371814	ENSG00000163075	CFAP221	0.034067
Peak_51640	chr13	102317555	102318078	ENSG00000279702	AL356266.1	0.034066
Peak_204065	chrX	2707284	2707715	ENSG00000002586	CD99	0.034063
Peak_200975	chr9	77534164	77535224	ENSG00000156049	GNA14	0.034063
Peak_79989	chr2	10883188	10885060	ENSG00000162975	KCNF1	0.03406
Peak_107909	chr3	25679230	25680660	ENSG00000213872		0.034059
Peak_78407	chr19	35109760	35110127	ENSG00000089356	FXYD3	0.034056
Peak_183401	chr8	6424880	6425614	ENSG00000147316	MCPH1	0.034055
Peak_183401	chr8	6424880	6425614	ENSG00000246089	AC016065.1	0.034055
Peak_44249	chr13	20673436	20674313	ENSG00000172458	IL17D	0.034055
Peak_44249	chr13	20673436	20674313	ENSG00000278291		0.034054
Peak_178350	chr7	100344802	100345090	ENSG00000085514	PILRA	0.034054
Peak_155978	chr6	2753061	2753443	ENSG00000124535	WRNIP1	0.034053
Peak_59178	chr14	102322967	102323378	ENSG00000022976	ZNF839	0.034053
Peak_58956	chr14	96145737	96146717	ENSG00000168398	BDKRB2	0.034052
Peak_64816	chr16	58020706	58021031	ENSG00000102996	MMP15	0.034051
Peak_92284	chr2	187434451	187434894	ENSG00000064989	CALCRL	0.034051
Peak_140552	chr5	1182723	1183778	ENSG00000250584	LINC01511	0.03405
Peak_67086	chr17	18230195	18231117	ENSG00000091542	ALKBH5	0.034046
Peak_145163	chr5	43622986	43623493	ENSG00000248092		0.034045
Peak_145163	chr5	43622986	43623493	ENSG00000112992	NNT	0.034044
Peak_65390	chr16	67012975	67014796	ENSG00000172824	CES4A	0.034044
Peak_181906	chr7	141697457	141697833	ENSG00000270157	AC004918.3	0.034039
Peak_98944	chr20	45826474	45826734	ENSG00000124104		0.034038
Peak_106544	chr3	10187293	10187617	ENSG00000134070	IRAK2	0.034038
Peak_83472	chr2	72802699	72804332	ENSG00000116096	SPR	0.034038
Peak_63861	chr16	30805415	30806419	ENSG00000280211	AC106886.4	0.034036
Peak_67616	chr17	29369879	29370660	ENSG00000160551	TAOK1	0.034035
Peak_66076	chr16	84199748	84200485	ENSG00000103168	TAF1C	0.034032
Peak_62959	chr16	901745	902567	ENSG00000260439	LMF1-AS1	0.034028
Peak_109151	chr3	42739468	42740467	ENSG00000010282	HHATL	0.034027
Peak_51678	chr13	102901667	102902147	ENSG00000250878		0.034025
Peak_95840	chr20	431290	432016	ENSG00000125875	TBC1D20	0.034022
Peak_116262	chr3	132730968	132731651	ENSG00000113971	NPHP3	0.034022
Peak_116262	chr3	132730968	132731651	ENSG00000274810	NPHP3-ACAD11	0.034022
Peak_15357	chr10	6327681	6329040	ENSG00000212743	AL137145.1	0.034022
Peak_80786	chr2	20599673	20600670	ENSG00000118960	HS1BP3	0.034021
Peak_103446	chr21	46597024	46598310	ENSG00000160307	S100B	0.034021
Peak_173332	chr7	34866278	34866546	ENSG00000197085	NPSR1-AS1	0.034018
Peak_11977	chr1	204348805	204349098	ENSG00000219133	AL592114.1	0.034016
Peak_43942	chr12	128807117	128807771	ENSG00000139370	SLC15A4	0.034013
Peak_204499	chrX	13891456	13892466	ENSG00000046647	GEMIN8	0.034012
Peak_154183	chr5	157571352	157571752	ENSG00000135074	ADAM19	0.03401
Peak_115868	chr3	124771981	124772983	ENSG00000082781	ITGB5	0.03401
Peak_37682	chr12	51387999	51388448	ENSG00000139629	GALNT6	0.034007
Peak_170085	chr6	168047910	168049100	ENSG00000164488		0.034007
Peak_37682	chr12	51387999	51388448	ENSG00000050438	SLC4A8	0.034006
Peak_8007	chr1	150998781	150999534	ENSG00000143418	CERS2	0.034002
Peak_43336	chr12	112182423	112183643	ENSG00000135148	TRAFD1	0.034
Peak_52581	chr13	113060856	113061690	ENSG00000126218		0.034
Peak_60154	chr15	33304333	33304673	ENSG00000198838	RYR3	0.034
Peak_208265	chrX	153970114	153970317	ENSG00000089820	ARHGAP4	0.033995
Peak_22989	chr10	127919941	127920305	ENSG00000132334	PTPRE	0.033992
Peak_72552	chr18	37392991	37394895	ENSG00000101489	CELF4	0.033992
Peak_99607	chr20	63230659	63231309	ENSG00000149658	YTHDF1	0.03399
Peak_113628	chr3	98518761	98519286	ENSG00000080819	CPOX	0.03399
Peak_115190	chr3	112390698	112392011	ENSG00000091986	CCDC80	0.03399
Peak_23593	chr11	6200933	6201526	ENSG00000267940	AC022762.2	0.033988
Peak_99489	chr20	59976593	59977551	ENSG00000196074	SYCP2	0.033988
Peak_99489	chr20	59976593	59977551	ENSG00000196227	FAM217B	0.033988
Peak_28229	chr11	63919245	63919714	ENSG00000167771	RCOR2	0.033987
Peak_141979	chr5	16626156	16626629	ENSG00000246214	AC022113.1	0.033984
Peak_141979	chr5	16626156	16626629	ENSG00000154153	RETREG1	0.033984
Peak_199564	chr9	36163108	36164105	ENSG00000122694	GLIPR2	0.033984
Peak_158010	chr6	42901476	42902003	ENSG00000221821	C6orf226	0.033981
Peak_57445	chr14	77303656	77303978	ENSG00000165553		0.033981
Peak_2119	chr1	50666651	50667637	ENSG00000230585		0.03398
Peak_4471	chr1	84944694	84945553	ENSG00000171517	LPAR3	0.033978
Peak_203926	chr9	136965881	136966579	ENSG00000107317	PTGDS	0.033975
Peak_13758	chr1	229578707	229579821	ENSG00000135801	TAF5L	0.033973
Peak_13758	chr1	229578707	229579821	ENSG00000135763	URB2	0.033973
Peak_205330	chrX	45186720	45188126	ENSG00000269902	AC234772.3	0.033972
Peak_167127	chr6	130888051	130888860	ENSG00000256162	SMLR1	0.03397
Peak_17828	chr10	43348466	43349318	ENSG00000165731	RET	0.03397
Peak_61213	chr15	59292221	59293136	ENSG00000157470	FAM81A	0.03397
Peak_61213	chr15	59292221	59293136	ENSG00000157483	MYO1E	0.03397
Peak_59707	chr15	22952951	22953696	ENSG00000273749	CYFIP1	0.033969
Peak_183473	chr8	8310242	8311321	ENSG00000253893		0.033968
Peak_183473	chr8	8310242	8311321	ENSG00000173295	FAM86B3P	0.033967
Peak_81480	chr2	36563061	36564249	ENSG00000205221	VIT	0.033966
Peak_79234	chr19	53131791	53132052	ENSG00000197937	ZNF347	0.033963
Peak_29816	chr11	88497547	88497750	ENSG00000255082	GRM5-AS1	0.033962
Peak_102081	chr21	25421444	25421695	ENSG00000185433	LINC00158	0.033962
Peak_171312	chr7	12715311	12716379	ENSG00000122644	ARL4A	0.03396
Peak_1210	chr1	27391601	27391896	ENSG00000181773	GPR3	0.033959
Peak_203919	chr9	136940062	136940746	ENSG00000159069	FBXW5	0.033958
Peak_115438	chr3	116607001	116607735	ENSG00000198406	BZW1P2	0.033956
Peak_104395	chr22	23104190	23104635	ENSG00000128266	GNAZ	0.033955
Peak_105260	chr22	45537602	45538924	ENSG00000077942	FBLN1	0.033955
Peak_28843	chr11	75280176	75280715	ENSG00000255136	AP001972.3	0.033947
Peak_78234	chr19	29675410	29676208	ENSG00000105173	CCNE1	0.033945
Peak_115655	chr3	120460782	120461846	ENSG00000163430	FSTL1	0.033945
Peak_155741	chr5	178164127	178164538	ENSG00000145912	NHP2	0.033944
Peak_204230	chrX	7941683	7942402	ENSG00000006757	PNPLA4	0.033943
Peak_151067	chr5	112788748	112788947	ENSG00000250045		0.03394
Peak_62907	chr16	391822	392136	ENSG00000129925	TMEM8A	0.033939
Peak_155811	chr5	179975191	179975557	ENSG00000249412	AC010285.1	0.033938
Peak_147321	chr5	72144574	72145718	ENSG00000131711	MAP1B	0.033937
Peak_141713	chr5	14010959	14012251	ENSG00000039139	DNAH5	0.033935
Peak_204483	chrX	13763511	13763980	ENSG00000196459	TRAPPC2	0.033934
Peak_204483	chrX	13763511	13763980	ENSG00000046651	OFD1	0.033934
Peak_10764	chr1	192168092	192168343	ENSG00000150681	RGS18	0.033934
Peak_99348	chr20	57102675	57103870	ENSG00000101144	BMP7	0.033933
Peak_195892	chr8	143264495	143265105	ENSG00000185730	ZNF696	0.033931
Peak_78661	chr19	40818676	40819008	ENSG00000233622	CYP2T1P	0.03393
Peak_95306	chr2	231666114	231667192	ENSG00000187514	PTMA	0.033929
Peak_67689	chr17	31467537	31468455	ENSG00000278977		0.033927
Peak_176093	chr7	75598682	75599828	ENSG00000272391	POM121C	0.033927
Peak_70530	chr18	8627148	8627407	ENSG00000206418	RAB12	0.033925
Peak_412	chr1	8848641	8849392	ENSG00000142599	RERE	0.033925
Peak_128484	chr4	74116775	74117874	ENSG00000163735	CXCL5	0.033925
Peak_9419	chr1	175029427	175030264	ENSG00000116161	CACYBP	0.033924
Peak_105087	chr22	41264086	41265349	ENSG00000100399	CHADL	0.033923
Peak_109716	chr3	56446953	56447520	ENSG00000187672	ERC2	0.033921
Peak_32611	chr11	118179982	118181014	ENSG00000160588		0.03392
Peak_28303	chr11	64688421	64689073	ENSG00000110076	NRXN2	0.033918
Peak_52439	chr13	110396889	110398128	ENSG00000134871	COL4A2	0.033914
Peak_52439	chr13	110396889	110398128	ENSG00000187498	COL4A1	0.033914
Peak_95783	chr2	241629812	241630110	ENSG00000168397	ATG4B	0.033914
Peak_95783	chr2	241629812	241630110	ENSG00000176946	THAP4	0.033914
Peak_33738	chr12	6233111	6233949	ENSG00000110799	VWF	0.033913
Peak_46164	chr13	51246056	51247441	ENSG00000102786	INTS6	0.033912
Peak_46164	chr13	51246056	51247441	ENSG00000224892		0.033911
Peak_46164	chr13	51246056	51247441	ENSG00000236778	INTS6-AS1	0.03391
Peak_147500	chr5	77132903	77133763	ENSG00000250802	ZBED3-AS1	0.033908
Peak_147500	chr5	77132903	77133763	ENSG00000132846		0.033908
Peak_18138	chr10	48597876	48599016	ENSG00000279822	AC016397.2	0.033906
Peak_30478	chr11	95081338	95082043	ENSG00000150316	CWC15	0.033902
Peak_30478	chr11	95081338	95082043	ENSG00000186280		0.033902
Peak_169864	chr6	163180859	163181675	ENSG00000281692	PACRG-AS1	0.033902
Peak_169672	chr6	158284102	158285996	ENSG00000188451		0.033901
Peak_28537	chr11	67659479	67659714	ENSG00000132744	ACY3	0.0339
Peak_20636	chr10	86182014	86182914	ENSG00000182771	GRID1	0.0339
Peak_29430	chr11	83611035	83611636	ENSG00000255311	AP002370.2	0.033899
Peak_199511	chr9	35114127	35114501	ENSG00000165282	PIGO	0.033899
Peak_366	chr1	8004071	8004618	ENSG00000116285	ERRFI1	0.033897
Peak_99005	chr20	47334122	47334441	ENSG00000267882	AL031666.2	0.033896
Peak_101115	chr21	17554228	17555377	ENSG00000154639	CXADR	0.033893
Peak_77556	chr19	10730465	10731373	ENSG00000213339	QTRT1	0.033889
Peak_203966	chr9	137238030	137238369	ENSG00000176978	DPP7	0.033885
Peak_28445	chr11	66068339	66068545	ENSG00000175115	PACS1	0.033882
Peak_77467	chr19	8505747	8506829	ENSG00000133250	ZNF414	0.03388
Peak_145151	chr5	43305981	43306860	ENSG00000261604		0.03388
Peak_78997	chr19	47765832	47766233	ENSG00000178980	SELENOW	0.033879
Peak_167702	chr6	138188139	138188925	ENSG00000112379	ARFGEF3	0.033877
Peak_64517	chr16	51539067	51539341	ENSG00000224578	HNRNPA1P48	0.033877
Peak_7873	chr1	146174569	146174853	ENSG00000213240		0.033873
Peak_7873	chr1	146174569	146174853	ENSG00000264343	NOTCH2NL	0.033873
Peak_22137	chr10	110221753	110222093	ENSG00000214067	AL360182.1	0.033872
Peak_141812	chr5	14816711	14817344	ENSG00000249485	RBBP4P1	0.033871
Peak_203060	chr9	121545938	121546523	ENSG00000136848	DAB2IP	0.03387
Peak_63716	chr16	27217247	27217610	ENSG00000155666	KDM8	0.03387
Peak_43755	chr12	123478537	123479948	ENSG00000247373		0.033868
Peak_8139	chr1	153928875	153929794	ENSG00000143543	JTB	0.033864
Peak_8139	chr1	153928875	153929794	ENSG00000272654		0.033864
Peak_42127	chr12	93376475	93376739	ENSG00000173598	NUDT4	0.033863
Peak_202726	chr9	113139172	113140261	ENSG00000136866	ZFP37	0.033862
Peak_96035	chr20	4820703	4821198	ENSG00000089057	SLC23A2	0.033861
Peak_116089	chr3	129245697	129246115	ENSG00000181789	COPG1	0.033861
Peak_152	chr1	2452441	2453238	ENSG00000157911	PEX10	0.033858
Peak_58656	chr14	90698424	90699029	ENSG00000258716	AL139193.2	0.033857
Peak_65783	chr16	75516431	75517853	ENSG00000034713	GABARAPL2	0.033857
Peak_12336	chr1	209743120	209743495	ENSG00000009790	TRAF3IP3	0.033855
Peak_187368	chr8	58038648	58039726	ENSG00000169122	FAM110B	0.033852
Peak_69093	chr17	74462621	74463064	ENSG00000167851	CD300A	0.033851
Peak_121676	chr4	1784424	1784883	ENSG00000068078	FGFR3	0.033851
Peak_33132	chr11	126978371	126979670	ENSG00000279358	AP002833.3	0.03385
Peak_52891	chr14	21038772	21039622	ENSG00000165792	METTL17	0.033848
Peak_158023	chr6	43174209	43174949	ENSG00000112667	DNPH1	0.033847
Peak_207349	chrX	129833173	129833570	ENSG00000122122	SASH3	0.033845
Peak_105180	chr22	42532910	42533602	ENSG00000183569	SERHL2	0.033843
Peak_77094	chr19	2031917	2033067	ENSG00000099875	MKNK2	0.033839
Peak_128169	chr4	71260927	71261785	ENSG00000249170	AC096713.1	0.033839
Peak_59052	chr14	99654234	99654654	ENSG00000182218	HHIPL1	0.033838
Peak_103325	chr21	43986232	43987338	ENSG00000160218	TRAPPC10	0.033838
Peak_118032	chr3	155745756	155746177	ENSG00000114805	PLCH1	0.033835
Peak_58824	chr14	93743805	93744581	ENSG00000175785	PRIMA1	0.033835
Peak_162962	chr6	89371931	89372958	ENSG00000198833	UBE2J1	0.033834
Peak_176421	chr7	80907201	80907679	ENSG00000075223	SEMA3C	0.033832
Peak_194513	chr8	124597124	124598125	ENSG00000170873	MTSS1	0.033828
Peak_44738	chr13	30134063	30134441	ENSG00000232117	LINC00384	0.033828
Peak_140514	chr5	674689	674933	ENSG00000180104	EXOC3	0.033827
Peak_140514	chr5	674689	674933	ENSG00000221990	EXOC3-AS1	0.033827
Peak_60414	chr15	38474156	38474865	ENSG00000171262	FAM98B	0.033827
Peak_537	chr1	10980014	10981336	ENSG00000226849		0.033827
Peak_108407	chr3	30657992	30658235	ENSG00000163513	TGFBR2	0.033824
Peak_121623	chr4	997155	998001	ENSG00000127418	FGFRL1	0.033822
Peak_121810	chr4	4838277	4839041	ENSG00000280310	AC092437.1	0.033819
Peak_7863	chr1	145977534	145977877	ENSG00000272031	ANKRD34A	0.033817
Peak_7863	chr1	145977534	145977877	ENSG00000121851	POLR3GL	0.033817
Peak_10872	chr1	193111645	193112556	ENSG00000134371	CDC73	0.033817
Peak_169988	chr6	166309258	166309499	ENSG00000233231		0.033815
Peak_76929	chr18	80200087	80201495	ENSG00000267270	PARD6G-AS1	0.033813
Peak_121966	chr4	7462459	7463093	ENSG00000178597	PSAPL1	0.033813
Peak_206774	chrX	115226932	115227272	ENSG00000130224	LRCH2	0.033808
Peak_60045	chr15	31203140	31203402	ENSG00000259448	LINC02352	0.033807
Peak_44810	chr13	31191961	31193092	ENSG00000229427	ANKRD26P4	0.033804
Peak_126262	chr4	52837872	52838184	ENSG00000128045	RASL11B	0.033804
Peak_183474	chr8	8323921	8325236	ENSG00000275342	PRAG1	0.033802
Peak_94522	chr2	216195556	216195961	ENSG00000279348		0.033802
Peak_126450	chr4	56953684	56954444	ENSG00000084093	REST	0.033801
Peak_201040	chr9	78127107	78128136	ENSG00000148019	CEP78	0.0338
Peak_15306	chr10	5858410	5859448	ENSG00000134452	FBH1	0.0338
Peak_181646	chr7	137328261	137328962	ENSG00000105894	PTN	0.033796
Peak_77279	chr19	4519513	4519991	ENSG00000167676	PLIN4	0.033795
Peak_105086	chr22	41247800	41248097	ENSG00000100399	CHADL	0.033795
Peak_78547	chr19	38434658	38435029	ENSG00000171777		0.033794
Peak_199564	chr9	36163108	36164105	ENSG00000122705	CLTA	0.03379
Peak_61062	chr15	55217604	55218330	ENSG00000137876	RSL24D1	0.033788
Peak_182034	chr7	143352254	143353162	ENSG00000159784	FAM131B	0.033787
Peak_34107	chr12	11554054	11554379	ENSG00000247157	LINC01252	0.033784
Peak_28349	chr11	65290746	65291157	ENSG00000149798	CDC42EP2	0.033783
Peak_69380	chr17	78352518	78353558	ENSG00000087157	PGS1	0.033782
Peak_62024	chr15	81023291	81024446	ENSG00000156206	CFAP161	0.033782
Peak_183414	chr8	6531725	6533041	ENSG00000091879	ANGPT2	0.03378
Peak_117849	chr3	154111426	154112810	ENSG00000114790	ARHGEF26	0.033779
Peak_117849	chr3	154111426	154112810	ENSG00000243069	ARHGEF26-AS1	0.033779
Peak_1227	chr1	27519169	27519983	ENSG00000158195	WASF2	0.033779
Peak_153172	chr5	141493559	141494673	ENSG00000240184	PCDHGC3	0.033778
Peak_17101	chr10	33336783	33337574	ENSG00000099250	NRP1	0.033778
Peak_61694	chr15	73696850	73697485	ENSG00000103855	CD276	0.033777
Peak_8311	chr1	156225135	156225801	ENSG00000260238		0.033773
Peak_8311	chr1	156225135	156225801	ENSG00000160783	PMF1	0.033773
Peak_130919	chr4	99640753	99641003	ENSG00000248713	C4orf54	0.033773
Peak_67683	chr17	31394631	31394882	ENSG00000131242	RAB11FIP4	0.033772
Peak_77473	chr19	8570983	8571317	ENSG00000142347	MYO1F	0.033768
Peak_69017	chr17	73189630	73189859	ENSG00000166685	COG1	0.033768
Peak_68014	chr17	42088322	42088569	ENSG00000187595	ZNF385C	0.033767
Peak_173372	chr7	35753648	35754954	ENSG00000227544	AC018647.1	0.033766
Peak_1535	chr1	36067921	36068230	ENSG00000092850	TEKT2	0.033766
Peak_184429	chr8	20972353	20972986	ENSG00000253199	LINC02153	0.033761
Peak_184429	chr8	20972353	20972986	ENSG00000254092		0.033761
Peak_144463	chr5	36162717	36163507	ENSG00000164188	RANBP3L	0.033761
Peak_56876	chr14	65229697	65230977	ENSG00000033170	FUT8	0.033758
Peak_69071	chr17	74275947	74277063	ENSG00000264272		0.033757
Peak_56876	chr14	65229697	65230977	ENSG00000276116		0.033757
Peak_78738	chr19	42831687	42831888	ENSG00000225877	PSG8-AS1	0.033755
Peak_169515	chr6	156807702	156808736	ENSG00000049618	ARID1B	0.033751
Peak_7111	chr1	112722659	112723007	ENSG00000155367	PPM1J	0.033751
Peak_169515	chr6	156807702	156808736	ENSG00000271551		0.03375
Peak_23066	chr10	132064049	132065397	ENSG00000175470	PPP2R2D	0.033749
Peak_67833	chr17	38324736	38325791	ENSG00000278845	MRPL45	0.033748
Peak_194897	chr8	129983540	129984808	ENSG00000243402		0.033746
Peak_26313	chr11	36155831	36157119	ENSG00000280321	AC129502.1	0.033745
Peak_61418	chr15	65297750	65298068	ENSG00000200156	RNU5B-1	0.033745
Peak_83007	chr2	61694216	61695370	ENSG00000082898	XPO1	0.033744
Peak_87402	chr2	136025094	136026183	ENSG00000076003	MCM6	0.033743
Peak_195197	chr8	133292032	133292465	ENSG00000104419	NDRG1	0.033742
Peak_153593	chr5	149047990	149048415	ENSG00000169247	SH3TC2	0.033742
Peak_153593	chr5	149047990	149048415	ENSG00000250072		0.033742
Peak_154315	chr5	160164845	160166345	ENSG00000135083	CCNJL	0.033742
Peak_61418	chr15	65297750	65298068	ENSG00000138617	PARP16	0.033741
Peak_202724	chr9	113131376	113132340	ENSG00000136867	SLC31A2	0.03374
Peak_21184	chr10	96338324	96338599	ENSG00000197430	OPALIN	0.03374
Peak_95154	chr2	229273528	229274100	ENSG00000153823	PID1	0.03374
Peak_57277	chr14	74946181	74946690	ENSG00000119630	PGF	0.033739
Peak_63806	chr16	29920331	29921103	ENSG00000174939		0.033738
Peak_62857	chr15	101501695	101502396	ENSG00000140479	PCSK6	0.033738
Peak_65993	chr16	81730243	81730938	ENSG00000197943	PLCG2	0.033736
Peak_1857	chr1	43545796	43546151	ENSG00000142949	PTPRF	0.033735
Peak_68277	chr17	48122078	48123900	ENSG00000108468	CBX1	0.033733
Peak_84005	chr2	79585611	79586027	ENSG00000230237	AC010975.2	0.033733
Peak_68277	chr17	48122078	48123900	ENSG00000002919	SNX11	0.033732
Peak_97267	chr20	18632224	18632636	ENSG00000232388	SMIM26	0.033731
Peak_32271	chr11	111731351	111731611	ENSG00000235286		0.033728
Peak_67564	chr17	28745022	28745767	ENSG00000109113	RAB34	0.033727
Peak_67564	chr17	28745022	28745767	ENSG00000198242	RPL23A	0.033727
Peak_83632	chr2	75716365	75716772	ENSG00000005436	GCFC2	0.033724
Peak_161708	chr6	77689542	77689746	ENSG00000269964	MEI4	0.033722
Peak_96035	chr20	4820703	4821198	ENSG00000171867	PRNP	0.033722
Peak_66771	chr17	8151178	8151521	ENSG00000263620		0.033721
Peak_66771	chr17	8151178	8151521	ENSG00000220205	VAMP2	0.033721
Peak_63013	chr16	1723686	1723896	ENSG00000138834	MAPK8IP3	0.03372
Peak_96713	chr20	11925736	11925952	ENSG00000236526		0.033716
Peak_4412	chr1	84253523	84254771	ENSG00000203943	SAMD13	0.033716
Peak_169429	chr6	155275409	155276416	ENSG00000029639	TFB1M	0.033715
Peak_33605	chr12	3034195	3034488	ENSG00000250899	AC125807.2	0.033711
Peak_80727	chr2	20050696	20050971	ENSG00000132031	MATN3	0.033709
Peak_63197	chr16	4972830	4973720	ENSG00000103184	SEC14L5	0.033707
Peak_206933	chrX	120262653	120263598	ENSG00000233382	NKAPP1	0.033705
Peak_65795	chr16	75660188	75661232	ENSG00000284484		0.033705
Peak_121815	chr4	4991046	4991400	ENSG00000170891	CYTL1	0.033705
Peak_39292	chr12	70557389	70558333	ENSG00000279530		0.033704
Peak_198856	chr9	28599872	28600876	ENSG00000174482	LINGO2	0.033703
Peak_68705	chr17	61416733	61417206	ENSG00000121068	TBX2	0.0337
Peak_5111	chr1	92943228	92943829	ENSG00000154511	FAM69A	0.033696
Peak_137811	chr4	163548372	163548827	ENSG00000273449	AC093788.1	0.033693
Peak_97630	chr20	24977860	24978879	ENSG00000101474	APMAP	0.033692
Peak_89863	chr2	161237269	161239492	ENSG00000136535	TBR1	0.033692
Peak_170544	chr7	5878517	5879184	ENSG00000122674	CCZ1	0.033691
Peak_132580	chr4	114659414	114659770	ENSG00000174607	UGT8	0.033689
Peak_181904	chr7	141687998	141688501	ENSG00000244701	AC004918.1	0.033686
Peak_197398	chr9	15430904	15431454	ENSG00000164975	SNAPC3	0.033685
Peak_174733	chr7	50676561	50677628	ENSG00000132436	FIGNL1	0.033681
Peak_191960	chr8	103151806	103152844	ENSG00000164929	BAALC	0.033679
Peak_36283	chr12	33383503	33384247	ENSG00000110975	SYT10	0.033674
Peak_66053	chr16	83780465	83780914	ENSG00000260788	AC009063.2	0.03367
Peak_44216	chr13	20182230	20182590	ENSG00000165474		0.033669
Peak_164	chr1	2548024	2549234	ENSG00000238164		0.033669
Peak_12340	chr1	209769222	209769871	ENSG00000009790	TRAF3IP3	0.033669
Peak_95348	chr2	232315322	232316145	ENSG00000251485		0.033669
Peak_33806	chr12	6890637	6891821	ENSG00000111664		0.033667
Peak_164	chr1	2548024	2549234	ENSG00000157873	TNFRSF14	0.033667
Peak_61359	chr15	64137090	64137685	ENSG00000166794	PPIB	0.033663
Peak_136527	chr4	151117212	151117738	ENSG00000270681		0.033662
Peak_130809	chr4	98269553	98269877	ENSG00000138698	RAP1GDS1	0.03366
Peak_108014	chr3	26634497	26634953	ENSG00000179796	LRRC3B	0.033655
Peak_203939	chr9	137025246	137025981	ENSG00000197355	UAP1L1	0.033652
Peak_6849	chr1	109083434	109084562	ENSG00000085433	WDR47	0.033652
Peak_206425	chrX	103793046	103794499	ENSG00000123570	RAB9B	0.033651
Peak_2236	chr1	54581181	54582205	ENSG00000162390	ACOT11	0.033648
Peak_12151	chr1	206464423	206465070	ENSG00000263528	IKBKE	0.033644
Peak_59695	chr15	22806173	22807422	ENSG00000276141	WHAMMP3	0.033643
Peak_68722	chr17	62703781	62704699	ENSG00000011028	MRC2	0.033639
Peak_201515	chr9	86288489	86288691	ENSG00000135070	ISCA1	0.033637
Peak_17060	chr10	32054264	32054498	ENSG00000170759	KIF5B	0.033637
Peak_66260	chr16	87777642	87778199	ENSG00000104731	KLHDC4	0.033637
Peak_54207	chr14	36207441	36207950	ENSG00000258844	AL162511.1	0.033636
Peak_169890	chr6	163349201	163350037	ENSG00000281692	PACRG-AS1	0.033635
Peak_126454	chr4	56995229	56996116	ENSG00000084092	NOA1	0.033635
Peak_140113	chr4	184476782	184477573	ENSG00000271538	LINC02427	0.033635
Peak_206590	chrX	108583215	108583503	ENSG00000133124	IRS4	0.033634
Peak_206590	chrX	108583215	108583503	ENSG00000237863		0.033633
Peak_33288	chr11	131354066	131354743	ENSG00000182667	NTM	0.033633
Peak_66988	chr17	17030807	17031245	ENSG00000133030	MPRIP	0.033633
Peak_126454	chr4	56995229	56996116	ENSG00000047315	POLR2B	0.033633
Peak_67867	chr17	38655641	38656044	ENSG00000273604	EPOP	0.033629
Peak_92651	chr2	190477680	190479097	ENSG00000151690	MFSD6	0.033628
Peak_116450	chr3	136819775	136820467	ENSG00000273486		0.033627
Peak_160820	chr6	70315041	70316338	ENSG00000112280	COL9A1	0.033625
Peak_40750	chr12	82838009	82838742	ENSG00000179104	TMTC2	0.033624
Peak_1006	chr1	22806343	22807704	ENSG00000173369	C1QB	0.033624
Peak_184793	chr8	27666078	27667098	ENSG00000253875	AC013643.2	0.033622
Peak_184833	chr8	28411574	28412519	ENSG00000104290	FZD3	0.033622
Peak_184833	chr8	28411574	28412519	ENSG00000214050	FBXO16	0.033619
Peak_97324	chr20	19848902	19850693	ENSG00000132669	RIN2	0.033617
Peak_15851	chr10	13885258	13886451	ENSG00000229751		0.033617
Peak_95289	chr2	231412025	231412968	ENSG00000156966	B3GNT7	0.033617
Peak_37611	chr12	50005795	50006132	ENSG00000161800	RACGAP1	0.033615
Peak_32664	chr11	119081471	119082263	ENSG00000172269	DPAGT1	0.033614
Peak_1562	chr1	36373782	36375166	ENSG00000181817	LSM10	0.033613
Peak_104153	chr22	17013409	17014390	ENSG00000177663	IL17RA	0.033611
Peak_22284	chr10	113058200	113061067	ENSG00000148737	TCF7L2	0.033609
Peak_7612	chr1	120557662	120559581	ENSG00000171943	SRGAP2C	0.033609
Peak_17828	chr10	43348466	43349318	ENSG00000273008	AC010864.1	0.033606
Peak_17828	chr10	43348466	43349318	ENSG00000169826	CSGALNACT2	0.033606
Peak_64672	chr16	56317910	56318692	ENSG00000246379		0.033606
Peak_64672	chr16	56317910	56318692	ENSG00000087258	GNAO1	0.033606
Peak_85403	chr2	104844425	104844748	ENSG00000115641	FHL2	0.033606
Peak_78467	chr19	36093693	36094072	ENSG00000105254	TBCB	0.033605
Peak_178311	chr7	99579324	99580774	ENSG00000197037	ZSCAN25	0.033605
Peak_1411	chr1	32332720	32333009	ENSG00000162526	TSSK3	0.033605
Peak_169811	chr6	161318228	161319731	ENSG00000026652	AGPAT4	0.033601
Peak_73213	chr18	43121103	43121485	ENSG00000152214	RIT2	0.033601
Peak_37718	chr12	52063200	52063529	ENSG00000123395	ATG101	0.0336
Peak_203392	chr9	127972303	127972965	ENSG00000167106	FAM102A	0.0336
Peak_64672	chr16	56317910	56318692	ENSG00000261439	DKFZP434H168	0.0336
Peak_8109	chr1	153572363	153573054	ENSG00000196154	S100A4	0.033599
Peak_46009	chr13	48110925	48111612	ENSG00000136146	MED4	0.033597
Peak_59578	chr15	20732773	20733132	ENSG00000260409	AC012414.5	0.033597
Peak_68442	chr17	55259711	55259932	ENSG00000263096	AC007638.2	0.033596
Peak_203741	chr9	133509365	133510260	ENSG00000197859	ADAMTSL2	0.033595
Peak_86997	chr2	127515758	127516615	ENSG00000231731	AC010976.1	0.033595
Peak_19835	chr10	71840140	71840772	ENSG00000197746	PSAP	0.033594
Peak_157968	chr6	41693388	41694574	ENSG00000137218	FRS3	0.033593
Peak_157968	chr6	41693388	41694574	ENSG00000214736		0.033592
Peak_23988	chr11	12100540	12101573	ENSG00000133816	MICAL2	0.033588
Peak_176075	chr7	75046130	75046723	ENSG00000274523	RCC1L	0.033586
Peak_68345	chr17	50177885	50178711	ENSG00000108821	COL1A1	0.033582
Peak_146753	chr5	62319311	62319723	ENSG00000068796	KIF2A	0.033576
Peak_108757	chr3	35635493	35635701	ENSG00000230830	ARPP21-AS1	0.033576
Peak_16996	chr10	30751569	30752944	ENSG00000237036		0.033573
Peak_43583	chr12	120515360	120515917	ENSG00000022840	RNF10	0.033569
Peak_1422	chr1	32500331	32501165	ENSG00000273274	ZBTB8B	0.033569
Peak_167408	chr6	134035100	134035525	ENSG00000146411	SLC2A12	0.033568
Peak_174360	chr7	47573921	47574233	ENSG00000136205	TNS3	0.033568
Peak_33758	chr12	6461809	6462275	ENSG00000139190	VAMP1	0.033564
Peak_23126	chr10	132713414	132715273	ENSG00000151651	ADAM8	0.033564
Peak_195716	chr8	140469561	140469818	ENSG00000104472	CHRAC1	0.033562
Peak_195891	chr8	143262416	143262699	ENSG00000181638	ZFP41	0.033561
Peak_195891	chr8	143262416	143262699	ENSG00000264668		0.033561
Peak_37494	chr12	47837578	47838002	ENSG00000061273	HDAC7	0.03356
Peak_66106	chr16	84603045	84603730	ENSG00000103187	COTL1	0.033559
Peak_152733	chr5	132797512	132798389	ENSG00000164403	SHROOM1	0.033557
Peak_116330	chr3	134308073	134308988	ENSG00000163785	RYK	0.033557
Peak_43208	chr12	109461213	109461505	ENSG00000151148	UBE3B	0.033555
Peak_43208	chr12	109461213	109461505	ENSG00000110906	KCTD10	0.033555
Peak_43583	chr12	120515360	120515917	ENSG00000110871	COQ5	0.033554
Peak_15700	chr10	11180266	11180649	ENSG00000230322	AL136320.1	0.033554
Peak_99318	chr20	56368318	56369189	ENSG00000087586	AURKA	0.033553
Peak_99318	chr20	56368318	56369189	ENSG00000101138	CSTF1	0.033553
Peak_81210	chr2	30417207	30417551	ENSG00000172954	LCLAT1	0.033552
Peak_182637	chr7	150340165	150340584	ENSG00000106538	RARRES2	0.03355
Peak_64263	chr16	46388573	46389138	ENSG00000069329	VPS35	0.033548
Peak_64263	chr16	46388573	46389138	ENSG00000091651		0.033548
Peak_62276	chr15	89112040	89113688	ENSG00000140526	ABHD2	0.033548
Peak_103209	chr21	41947626	41948707	ENSG00000173276	ZBTB21	0.033547
Peak_54499	chr14	39381126	39381865	ENSG00000258526	AL049875.1	0.033544
Peak_35773	chr12	27575546	27576208	ENSG00000256056	AC087257.2	0.033543
Peak_77353	chr19	5947373	5947962	ENSG00000031823	RANBP3	0.033541
Peak_41504	chr12	88052560	88053217	ENSG00000133641	C12orf29	0.03354
Peak_41504	chr12	88052560	88053217	ENSG00000165805	C12orf50	0.03354
Peak_30478	chr11	95081338	95082043	ENSG00000282834	AP000787.3	0.03354
Peak_156023	chr6	3211166	3212426	ENSG00000180822	PSMG4	0.03354
Peak_156023	chr6	3211166	3212426	ENSG00000137285	TUBB2B	0.03354
Peak_147496	chr5	77076971	77078298	ENSG00000164252	AGGF1	0.033537
Peak_20833	chr10	89368764	89369807	ENSG00000185745	IFIT1	0.033536
Peak_79595	chr2	3475638	3477400	ENSG00000236760	AC019118.2	0.033529
Peak_205374	chrX	47540801	47541593	ENSG00000147124	ZNF41	0.033528
Peak_205374	chrX	47540801	47541593	ENSG00000196741		0.033527
Peak_11812	chr1	201895843	201896276	ENSG00000198892	SHISA4	0.033527
Peak_86320	chr2	119240334	119240990	ENSG00000115107	STEAP3	0.033527
Peak_95310	chr2	231680740	231681503	ENSG00000187514	PTMA	0.033526
Peak_183762	chr8	13245069	13245732	ENSG00000253932	AC019270.1	0.033525
Peak_5526	chr1	97996509	97996710	ENSG00000259946	BX005019.1	0.033525
Peak_28672	chr11	72040087	72040293	ENSG00000184154	LRTOMT	0.033524
Peak_28672	chr11	72040087	72040293	ENSG00000137497	NUMA1	0.033523
Peak_67087	chr17	18231211	18231569	ENSG00000177731	FLII	0.033521
Peak_60053	chr15	31292352	31293334	ENSG00000169926	KLF13	0.033521
Peak_81983	chr2	46460071	46461641	ENSG00000119729	RHOQ	0.033521
Peak_81983	chr2	46460071	46461641	ENSG00000250565	ATP6V1E2	0.03352
Peak_206945	chrX	120485580	120486566	ENSG00000171155	C1GALT1C1	0.033515
Peak_103151	chr21	39918292	39919057	ENSG00000183036	PCP4	0.033514
Peak_208265	chrX	153970114	153970317	ENSG00000184216	IRAK1	0.033513
Peak_7003	chr1	110714150	110715156	ENSG00000177272	KCNA3	0.033513
Peak_19630	chr10	68599177	68599865	ENSG00000138336	TET1	0.033511
Peak_81822	chr2	42809637	42811407	ENSG00000171126	KCNG3	0.033511
Peak_81822	chr2	42809637	42811407	ENSG00000057935	MTA3	0.03351
Peak_77551	chr19	10686583	10687316	ENSG00000213339	QTRT1	0.033505
Peak_98713	chr20	38286608	38287813	ENSG00000277829		0.033505
Peak_103211	chr21	41959091	41959544	ENSG00000157617	C2CD2	0.033505
Peak_61685	chr15	73078412	73078695	ENSG00000067141	NEO1	0.033504
Peak_117849	chr3	154111426	154112810	ENSG00000114790	ARHGEF26	0.033502
Peak_117849	chr3	154111426	154112810	ENSG00000243069	ARHGEF26-AS1	0.033502
Peak_99123	chr20	50120845	50121520	ENSG00000244687	UBE2V1	0.0335
Peak_23144	chr10	133162594	133163090	ENSG00000171798	KNDC1	0.0335
Peak_122106	chr4	10076111	10076399	ENSG00000261490		0.033498
Peak_99241	chr20	53622655	53624323	ENSG00000171940	ZNF217	0.033496
Peak_239	chr1	3599273	3599725	ENSG00000162591	MEGF6	0.033495
Peak_78557	chr19	38663919	38664255	ENSG00000130402	ACTN4	0.033494
Peak_67496	chr17	27353466	27354233	ENSG00000109046	WSB1	0.033494
Peak_150752	chr5	109611592	109613370	ENSG00000249476	AC008467.1	0.033493
Peak_17839	chr10	43455203	43456231	ENSG00000198298		0.033493
Peak_99011	chr20	47360586	47361046	ENSG00000273451		0.033492
Peak_67686	chr17	31415883	31417219	ENSG00000278977		0.03349
Peak_171938	chr7	16989536	16990831	ENSG00000106537	TSPAN13	0.03349
Peak_57277	chr14	74946181	74946690	ENSG00000198208	RPS6KL1	0.03349
Peak_70051	chr18	3359531	3360809	ENSG00000177426	TGIF1	0.03349
Peak_195846	chr8	142457505	142457759	ENSG00000180155	LYNX1	0.033488
Peak_27877	chr11	58567746	58568285	ENSG00000110031	LPXN	0.033487
Peak_27877	chr11	58567746	58568285	ENSG00000186660		0.033487
Peak_141969	chr5	16568595	16569748	ENSG00000154153	RETREG1	0.033487
Peak_170247	chr7	883079	883340	ENSG00000239857	GET4	0.033487
Peak_77756	chr19	14080864	14082082	ENSG00000141854	MISP3	0.033486
Peak_141969	chr5	16568595	16569748	ENSG00000246214	AC022113.1	0.033486
Peak_112391	chr3	85977835	85978518	ENSG00000239519	CADM2-AS1	0.033486
Peak_18259	chr10	50621977	50622532	ENSG00000279863	AC069547.1	0.033483
Peak_97646	chr20	25041357	25041577	ENSG00000154930	ACSS1	0.03348
Peak_205515	chrX	54639208	54640403	ENSG00000067445	TRO	0.033479
Peak_195191	chr8	133268663	133269409	ENSG00000104415	WISP1	0.033477
Peak_12351	chr1	209879109	209880049	ENSG00000117597	UTP25	0.033471
Peak_158040	chr6	43492282	43492960	ENSG00000171467	ZNF318	0.033469
Peak_95991	chr20	4006620	4007136	ENSG00000101236	RNF24	0.033469
Peak_83276	chr2	68258980	68259911	ENSG00000273064		0.033469
Peak_205477	chrX	53071551	53072074	ENSG00000232593	KANTR	0.033468
Peak_66696	chr17	7214060	7215356	ENSG00000004975	DVL2	0.033468
Peak_184508	chr8	22551231	22551534	ENSG00000120913	PDLIM2	0.033457
Peak_115520	chr3	117750950	117752639	ENSG00000239268	AC092691.1	0.033457
Peak_104975	chr22	38674892	38675448	ENSG00000228274	AL021707.2	0.033456
Peak_104975	chr22	38674892	38675448	ENSG00000100216	TOMM22	0.033456
Peak_100097	chr21	9367171	9367896	ENSG00000279208	CR381653.2	0.033456
Peak_82556	chr2	55133474	55134346	ENSG00000115310	RTN4	0.033454
Peak_181499	chr7	134690019	134691402	ENSG00000172331	BPGM	0.033453
Peak_55925	chr14	51087025	51087311	ENSG00000259055	AL591770.1	0.033451
Peak_12094	chr1	205518447	205519820	ENSG00000281406	BLACAT1	0.033451
Peak_128821	chr4	78534236	78535236	ENSG00000138772	ANXA3	0.03345
Peak_66622	chr17	4789559	4790818	ENSG00000161921	CXCL16	0.033447
Peak_195717	chr8	140471762	140472533	ENSG00000280326	AC067931.2	0.033445
Peak_2151	chr1	51906055	51906668	ENSG00000078618	NRDC	0.033445
Peak_68788	chr17	64965803	64966288	ENSG00000264057	AC103810.1	0.033444
Peak_133488	chr4	122854295	122855706	ENSG00000170917	NUDT6	0.033443
Peak_133488	chr4	122854295	122855706	ENSG00000145375	SPATA5	0.033443
Peak_207322	chrX	129600657	129601546	ENSG00000171388	APLN	0.033439
Peak_77809	chr19	15452242	15452753	ENSG00000011451	WIZ	0.033439
Peak_102761	chr21	31566072	31567018	ENSG00000156299	TIAM1	0.033437
Peak_88942	chr2	152352557	152353192	ENSG00000157827	FMNL2	0.033436
Peak_68314	chr17	49515090	49516510	ENSG00000182575	NXPH3	0.033431
Peak_19851	chr10	71965575	71966000	ENSG00000122863	CHST3	0.033431
Peak_113808	chr3	100122285	100122702	ENSG00000168386	FILIP1L	0.033428
Peak_11411	chr1	197276605	197277000	ENSG00000134376	CRB1	0.033428
Peak_178256	chr7	98177607	98178758	ENSG00000164715	LMTK2	0.033425
Peak_72034	chr18	32441248	32441998	ENSG00000141441	GAREM1	0.033424
Peak_62071	chr15	83000421	83000696	ENSG00000103942	HOMER2	0.033419
Peak_62071	chr15	83000421	83000696	ENSG00000169612		0.033419
Peak_140557	chr5	1356157	1356489	ENSG00000250584	LINC01511	0.033417
Peak_79043	chr19	48713799	48714761	ENSG00000176920		0.033416
Peak_68502	chr17	57258350	57258911	ENSG00000279555	AC091181.1	0.033416
Peak_83164	chr2	65187061	65187602	ENSG00000172974		0.033416
Peak_125066	chr4	38785930	38786551	ENSG00000174123	TLR10	0.033415
Peak_56157	chr14	54901409	54901652	ENSG00000131979	GCH1	0.033414
Peak_28844	chr11	75288988	75289776	ENSG00000254429		0.033411
Peak_155288	chr5	169022689	169023188	ENSG00000248222	AC011389.1	0.033411
Peak_569	chr1	11731373	11732344	ENSG00000116661	FBXO2	0.033411
Peak_84679	chr2	88010589	88010822	ENSG00000115593	SMYD1	0.033411
Peak_163858	chr6	96917117	96917457	ENSG00000186231	KLHL32	0.033409
Peak_121680	chr4	1797355	1798267	ENSG00000068078	FGFR3	0.033409
Peak_28844	chr11	75288988	75289776	ENSG00000279117	AP001972.5	0.033408
Peak_78303	chr19	32340284	32340631	ENSG00000168813	ZNF507	0.033406
Peak_80799	chr2	20642090	20642972	ENSG00000143869	GDF7	0.033405
Peak_2883	chr1	69639971	69640486	ENSG00000270615	SGO1P1	0.033404
Peak_71060	chr18	23126347	23126907	ENSG00000134508	CABLES1	0.033403
Peak_102864	chr21	33115582	33116540	ENSG00000184221	OLIG1	0.033402
Peak_116308	chr3	133742455	133742955	ENSG00000242337	TFP1	0.033401
Peak_116308	chr3	133742455	133742955	ENSG00000163781	TOPBP1	0.033401
Peak_7570	chr1	119732134	119733209	ENSG00000223804	AC244669.1	0.033401
Peak_104685	chr22	31149037	31149342	ENSG00000138942	RNF185	0.0334
Peak_53154	chr14	24279308	24280262	ENSG00000157379	DHRS1	0.0334
Peak_53154	chr14	24279308	24280262	ENSG00000196943		0.0334
Peak_18117	chr10	48463508	48463860	ENSG00000279822	AC016397.2	0.033396
Peak_176030	chr7	74283843	74284239	ENSG00000049541	RFC2	0.033392
Peak_59545	chr15	20367101	20368015	ENSG00000279628	AC131280.1	0.033392
Peak_37484	chr12	47775201	47775460	ENSG00000111405	ENDOU	0.033391
Peak_85011	chr2	96090136	96090546	ENSG00000274286	ADRA2B	0.033388
Peak_103099	chr21	38796355	38796950	ENSG00000157557	ETS2	0.033388
Peak_1746	chr1	40919327	40920273	ENSG00000171793	CTPS1	0.033386
Peak_185729	chr8	38440427	38441255	ENSG00000239218	RPS20P22	0.033385
Peak_157973	chr6	41712339	41713615	ENSG00000124593		0.033384
Peak_12346	chr1	209854022	209854870	ENSG00000117597	UTP25	0.033384
Peak_1882	chr1	44019315	44020001	ENSG00000159214	CCDC24	0.03338
Peak_35110	chr12	20680493	20681401	ENSG00000139155	SLCO1C1	0.033379
Peak_99516	chr20	61416969	61417279	ENSG00000277270	AL160412.1	0.033379
Peak_32686	chr11	119352923	119353382	ENSG00000223953	C1QTNF5	0.033377
Peak_15770	chr10	12172666	12173115	ENSG00000151465	CDC123	0.033376
Peak_18236	chr10	50506727	50508033	ENSG00000198964	SGMS1	0.033376
Peak_15770	chr10	12172666	12173115	ENSG00000165609	NUDT5	0.033375
Peak_204047	chrX	2324944	2326074	ENSG00000169093	ASMTL	0.033374
Peak_28693	chr11	72413846	72414511	ENSG00000162129	CLPB	0.033374
Peak_64349	chr16	48353599	48353944	ENSG00000280067		0.033372
Peak_975	chr1	21659133	21659515	ENSG00000076864	RAP1GAP	0.033372
Peak_35338	chr12	22631873	22632144	ENSG00000139163	ETNK1	0.033366
Peak_33762	chr12	6497379	6497688	ENSG00000010292	NCAPD2	0.033365
Peak_33762	chr12	6497379	6497688	ENSG00000111639		0.033364
Peak_202463	chr9	105457606	105457936	ENSG00000106701	FSD1L	0.033361
Peak_59578	chr15	20732773	20733132	ENSG00000260409	AC012414.5	0.03336
Peak_130850	chr4	98618629	98619530	ENSG00000168785	TSPAN5	0.03336
Peak_130850	chr4	98618629	98619530	ENSG00000260641	AC114811.2	0.033359
Peak_106548	chr3	10195497	10196235	ENSG00000134070	IRAK2	0.033357
Peak_77560	chr19	10751650	10752793	ENSG00000213339	QTRT1	0.033356
Peak_43922	chr12	128258853	128260076	ENSG00000181234	TMEM132C	0.033355
Peak_54283	chr14	37130377	37131632	ENSG00000151338	MIPOL1	0.033354
Peak_12060	chr1	205248879	205249964	ENSG00000133069	TMCC2	0.033352
Peak_95761	chr2	241161675	241162239	ENSG00000115685	PPP1R7	0.033352
Peak_16935	chr10	29448820	29449372	ENSG00000274985	PTCHD3P1	0.03335
Peak_32451	chr11	115500859	115501290	ENSG00000256315	AP000462.2	0.033346
Peak_198730	chr9	27497764	27498797	ENSG00000147896	IFNK	0.033346
Peak_30478	chr11	95081338	95082043	ENSG00000270689	BUD13P1	0.033345
Peak_168933	chr6	149830709	149831831	ENSG00000216906		0.033343
Peak_190570	chr8	86729637	86730092	ENSG00000170289	CNGB3	0.033342
Peak_97643	chr20	25030697	25030919	ENSG00000154930	ACSS1	0.033342
Peak_37484	chr12	47775201	47775460	ENSG00000005175	RPAP3	0.033341
Peak_37484	chr12	47775201	47775460	ENSG00000257433	AC004241.1	0.033341
Peak_42528	chr12	98725018	98726231	ENSG00000258204	AC008126.1	0.033333
Peak_85408	chr2	104860404	104860675	ENSG00000229743	LINC01159	0.033328
Peak_105246	chr22	45224664	45226295	ENSG00000128408		0.033326
Peak_68793	chr17	64988503	64989429	ENSG00000214174	AMZ2P1	0.033323
Peak_99649	chr20	63948493	63948776	ENSG00000101152	DNAJC5	0.033323
Peak_69106	chr17	74757499	74757750	ENSG00000109062	SLC9A3R1	0.033322
Peak_69106	chr17	74757499	74757750	ENSG00000266036	AC016888.1	0.033322
Peak_15815	chr10	13271571	13272719	ENSG00000107537	PHYH	0.033321
Peak_68186	chr17	45171980	45173376	ENSG00000267121	AC008105.3	0.03332
Peak_68186	chr17	45171980	45173376	ENSG00000184922	FMNL1	0.033319
Peak_140556	chr5	1350879	1351775	ENSG00000188002	AC026412.1	0.033317
Peak_181527	chr7	135253683	135254981	ENSG00000272941		0.033317
