## Supplementary material for "The three-dimensional landscape of chromatin accessibility in Alzheimer’s disease": Data S5 (part 2 of 3)

### Sheet: non-neuron STG (continued)
Peak ID	Peak chr	Peak start coord	Peak end coord	Gene ID	Gene name	ABC score
Peak_116503	chr3	138359168	138359890	ENSG00000158186	MRAS	0.033317
Peak_6849	chr1	109083434	109084562	ENSG00000116299	KIAA1324	0.033317
Peak_61390	chr15	64865908	64866854	ENSG00000241839	PLEKHO2	0.033316
Peak_61390	chr15	64865908	64866854	ENSG00000249240	AC069368.1	0.033316
Peak_79524	chr2	1990135	1991438	ENSG00000186487	MYT1L	0.033315
Peak_106547	chr3	10194443	10194711	ENSG00000134070	IRAK2	0.033314
Peak_22483	chr10	116697653	116699769	ENSG00000165863	C10orf82	0.033313
Peak_49258	chr13	79937539	79938517	ENSG00000284196	AL158064.1	0.033311
Peak_116520	chr3	138774197	138775780	ENSG00000051382	PIK3CB	0.033311
Peak_83125	chr2	64766903	64767321	ENSG00000119862	LGALSL	0.03331
Peak_205540	chrX	56763641	56765099	ENSG00000186787	SPIN2B	0.033309
Peak_84969	chr2	95312227	95313657	ENSG00000233757	AC092835.1	0.033306
Peak_85832	chr2	113273101	113273354	ENSG00000125618	PAX8	0.033306
Peak_92288	chr2	187444235	187444479	ENSG00000064989	CALCRL	0.033305
Peak_62893	chr16	142481	142687	ENSG00000228779		0.033301
Peak_192592	chr8	108468337	108469176	ENSG00000104412	EMC2	0.0333
Peak_173670	chr7	39743439	39743764	ENSG00000188185	LINC00265	0.033298
Peak_99590	chr20	62875511	62876032	ENSG00000101190	TCFL5	0.033298
Peak_66965	chr17	16408386	16408657	ENSG00000187688	TRPV2	0.033294
Peak_9308	chr1	172421763	172422854	ENSG00000135845	PIGC	0.033293
Peak_157275	chr6	26119028	26119247	ENSG00000197061	HIST1H4C	0.033292
Peak_21404	chr10	101008423	101009201	ENSG00000107819	SFXN3	0.033291
Peak_60705	chr15	45394496	45395047	ENSG00000275672		0.033291
Peak_996	chr1	22641863	22642347	ENSG00000173369	C1QB	0.033291
Peak_108761	chr3	35663528	35664055	ENSG00000172995	ARPP21	0.033289
Peak_21404	chr10	101008423	101009201	ENSG00000186862	PDZD7	0.033289
Peak_115581	chr3	118987185	118988179	ENSG00000239877	IGSF11-AS1	0.033288
Peak_105131	chr22	41666595	41667354	ENSG00000184208		0.033287
Peak_177857	chr7	92780924	92782074	ENSG00000105810	CDK6	0.033285
Peak_99361	chr20	57259181	57259753	ENSG00000101144	BMP7	0.033285
Peak_1879	chr1	44010696	44011678	ENSG00000132768	DPH2	0.033285
Peak_1879	chr1	44010696	44011678	ENSG00000117410	ATP6V0B	0.033285
Peak_20088	chr10	78263293	78264784	ENSG00000230417	LINC00595	0.033284
Peak_190461	chr8	85451553	85451935	ENSG00000104267	CA2	0.03328
Peak_43927	chr12	128365648	128366550	ENSG00000181234	TMEM132C	0.033279
Peak_25775	chr11	30024481	30024686	ENSG00000182255	KCNA4	0.033277
Peak_155571	chr5	173554626	173554916	ENSG00000253955	AC008663.2	0.033272
Peak_205618	chrX	66232873	66233806	ENSG00000089472	HEPH	0.033271
Peak_33155	chr11	128451253	128452360	ENSG00000134954	ETS1	0.033266
Peak_95266	chr2	231050332	231050899	ENSG00000204128	C2orf72	0.03326
Peak_28487	chr11	66912766	66913397	ENSG00000173599	PC	0.033255
Peak_149059	chr5	95771227	95771568	ENSG00000251348	HSPD1P11	0.033255
Peak_63089	chr16	3003609	3004524	ENSG00000006327	TNFRSF12A	0.033254
Peak_68270	chr17	48024934	48025698	ENSG00000263412		0.033252
Peak_68270	chr17	48024934	48025698	ENSG00000082641	NFE2L1	0.033252
Peak_155590	chr5	173781711	173782911	ENSG00000253686	LINC01484	0.03325
Peak_5256	chr1	95043180	95044069	ENSG00000172339	ALG14	0.033249
Peak_12335	chr1	209742399	209742749	ENSG00000009790	TRAF3IP3	0.033249
Peak_194074	chr8	119906259	119907331	ENSG00000064313	TAF2	0.033246
Peak_117372	chr3	149352490	149353038	ENSG00000163762	TM4SF18	0.033245
Peak_70823	chr18	13563377	13563702	ENSG00000267702		0.033245
Peak_140197	chr4	186067853	186068435	ENSG00000164342	TLR3	0.033245
Peak_37670	chr12	51205370	51205737	ENSG00000184271	POU6F1	0.033241
Peak_89141	chr2	153890341	153890569	ENSG00000144278	GALNT13	0.033241
Peak_14513	chr1	240596892	240597578	ENSG00000180875	GREM2	0.033237
Peak_178319	chr7	100003383	100004569	ENSG00000146833	TRIM4	0.033235
Peak_83079	chr2	64128925	64129337	ENSG00000225889	AC012368.1	0.033235
Peak_83079	chr2	64128925	64129337	ENSG00000197329	PELI1	0.033235
Peak_8981	chr1	167066360	167066990	ENSG00000198842	DUSP27	0.033233
Peak_99662	chr20	64120442	64120761	ENSG00000196132	MYT1	0.033232
Peak_89666	chr2	158724266	158724535	ENSG00000204380	PKP4-AS1	0.033231
Peak_205782	chrX	73922983	73923184	ENSG00000225470	JPX	0.03323
Peak_23329	chr11	1998419	1998631	ENSG00000130600	H19	0.03323
Peak_105250	chr22	45242706	45243174	ENSG00000273287	AL008718.2	0.03323
Peak_64756	chr16	57299471	57301113	ENSG00000102934	PLLP	0.033227
Peak_64304	chr16	46910995	46911863	ENSG00000069345	DNAJA2	0.033223
Peak_21197	chr10	96400317	96401610	ENSG00000095587	TLL2	0.033221
Peak_11674	chr1	200367852	200368872	ENSG00000203721	LINC00862	0.033219
Peak_35224	chr12	21551519	21552667	ENSG00000134548	SPX	0.033218
Peak_27932	chr11	59197822	59198604	ENSG00000110042	DTX4	0.033217
Peak_99486	chr20	59949241	59949533	ENSG00000132825	PPP1R3D	0.033217
Peak_204091	chrX	3815563	3815793	ENSG00000183943	PRKX	0.033216
Peak_205539	chrX	56741150	56741589	ENSG00000204272	NBDY	0.033207
Peak_13831	chr1	230772781	230773831	ENSG00000135773	CAPN9	0.033206
Peak_105170	chr22	42385418	42386036	ENSG00000229891	LINC01315	0.033205
Peak_32990	chr11	124942423	124943973	ENSG00000154133	ROBO4	0.033204
Peak_45495	chr13	39091264	39092331	ENSG00000273507	AL354809.1	0.033204
Peak_141797	chr5	14727354	14729095	ENSG00000145569	OTULINL	0.033204
Peak_158948	chr6	53623487	53623817	ENSG00000001084	GCLC	0.033201
Peak_155226	chr5	168177720	168178611	ENSG00000253925	AC011369.1	0.033199
Peak_18062	chr10	47768495	47768918	ENSG00000277758	FO681492.1	0.033198
Peak_64750	chr16	57266076	57266379	ENSG00000102931	ARL2BP	0.033198
Peak_64750	chr16	57266076	57266379	ENSG00000276663		0.033198
Peak_2921	chr1	69898450	69898768	ENSG00000229359	PIN1P1	0.033196
Peak_105134	chr22	41696933	41697608	ENSG00000184208		0.033194
Peak_43698	chr12	122844573	122845795	ENSG00000139726	DENR	0.033192
Peak_188212	chr8	65599175	65600475	ENSG00000066855	MTFR1	0.033192
Peak_53155	chr14	24296822	24297355	ENSG00000213906		0.033192
Peak_105166	chr22	42344393	42345275	ENSG00000182057	OGFRP1	0.033186
Peak_95582	chr2	238216290	238217465	ENSG00000132330	SCLY	0.033183
Peak_19886	chr10	72274791	72275051	ENSG00000269926	DDIT4-AS1	0.033182
Peak_60984	chr15	52485877	52486540	ENSG00000197535	MYO5A	0.033181
Peak_70430	chr18	7095301	7096565	ENSG00000101680	LAMA1	0.03318
Peak_33432	chr11	134069954	134070995	ENSG00000204241	AP000911.1	0.033179
Peak_68584	chr17	57926828	57927566	ENSG00000180891	CUEDC1	0.033179
Peak_102838	chr21	32796119	32796548	ENSG00000205929	C21orf62	0.033179
Peak_76991	chr19	1101758	1102122	ENSG00000180448	ARHGAP45	0.033176
Peak_98665	chr20	36846965	36847591	ENSG00000149639	SOGA1	0.033175
Peak_15767	chr10	12164944	12165975	ENSG00000065665	SEC61A2	0.033174
Peak_28326	chr11	64894116	64894585	ENSG00000110047	EHD1	0.03317
Peak_140553	chr5	1330183	1331177	ENSG00000049656	CLPTM1L	0.033169
Peak_22104	chr10	109894403	109895760	ENSG00000108039	XPNPEP1	0.033168
Peak_78268	chr19	30373636	30373940	ENSG00000198597	ZNF536	0.033166
Peak_78468	chr19	36096773	36097786	ENSG00000161277	THAP8	0.033166
Peak_78468	chr19	36096773	36097786	ENSG00000075702	WDR62	0.033166
Peak_109061	chr3	40510900	40511550	ENSG00000177842	ZNF620	0.033166
Peak_17832	chr10	43372482	43373736	ENSG00000273008	AC010864.1	0.033164
Peak_17832	chr10	43372482	43373736	ENSG00000169826	CSGALNACT2	0.033164
Peak_65567	chr16	70380723	70382086	ENSG00000157350	ST3GAL2	0.033162
Peak_98810	chr20	41221648	41222748	ENSG00000132793	LPIN3	0.033161
Peak_1471	chr1	33363378	33364520	ENSG00000225313	AL513327.1	0.033161
Peak_435	chr1	9242423	9243245	ENSG00000049239	H6PD	0.033158
Peak_109795	chr3	58295904	58297036	ENSG00000168306	ACOX2	0.033157
Peak_43340	chr12	112387340	112387865	ENSG00000173064	HECTD4	0.033151
Peak_60944	chr15	51765449	51766514	ENSG00000104112	SCG3	0.033149
Peak_199399	chr9	33159593	33160189	ENSG00000086062	B4GALT1	0.033142
Peak_16263	chr10	19960498	19962010	ENSG00000120594	PLXDC2	0.033141
Peak_206899	chrX	119426925	119427828	ENSG00000005022	SLC25A5	0.03314
Peak_206899	chrX	119426925	119427828	ENSG00000224281		0.03314
Peak_185900	chr8	40172221	40173161	ENSG00000176907	TCIM	0.03314
Peak_161416	chr6	75208601	75209282	ENSG00000111799	COL12A1	0.03314
Peak_82563	chr2	55162759	55163201	ENSG00000227799	AC012358.2	0.03314
Peak_66403	chr16	89949795	89950190	ENSG00000223959	AFG3L1P	0.033139
Peak_66403	chr16	89949795	89950190	ENSG00000177946	CENPBD1	0.033139
Peak_208243	chrX	153708249	153708715	ENSG00000185825	BCAP31	0.033138
Peak_208243	chrX	153708249	153708715	ENSG00000101986	ABCD1	0.033138
Peak_5020	chr1	90875903	90876500	ENSG00000233593	AL590094.1	0.033137
Peak_37484	chr12	47775201	47775460	ENSG00000280054	AC004241.5	0.033136
Peak_119682	chr3	170436722	170436943	ENSG00000136603	SKIL	0.033135
Peak_57063	chr14	69694810	69695344	ENSG00000100650	SRSF5	0.033135
Peak_43755	chr12	123478537	123479948	ENSG00000256092		0.033134
Peak_23400	chr11	3049387	3050598	ENSG00000183562		0.033134
Peak_43755	chr12	123478537	123479948	ENSG00000139697	SBNO1	0.033132
Peak_146131	chr5	55602306	55603449	ENSG00000279883	AC010480.1	0.033131
Peak_3691	chr1	77513796	77516020	ENSG00000162614	NEXN	0.033124
Peak_62702	chr15	98852138	98853052	ENSG00000140443	IGF1R	0.033122
Peak_28576	chr11	68328057	68328282	ENSG00000162337	LRP5	0.033121
Peak_118423	chr3	159828494	159829101	ENSG00000151967	SCHIP1	0.033121
Peak_70737	chr18	12391635	12392197	ENSG00000141385	AFG3L2	0.033121
Peak_5110	chr1	92941490	92942119	ENSG00000154511	FAM69A	0.03312
Peak_94969	chr2	225070318	225071455	ENSG00000144460	NYAP2	0.033118
Peak_63019	chr16	1929258	1930326	ENSG00000198736	MSRB1	0.033115
Peak_203949	chr9	137054885	137056282	ENSG00000197355	UAP1L1	0.033113
Peak_176140	chr7	76379643	76380695	ENSG00000205485	AC004980.1	0.033111
Peak_66293	chr16	88387957	88388662	ENSG00000225614	ZNF469	0.033104
Peak_136178	chr4	147586585	147586935	ENSG00000151617	EDNRA	0.033104
Peak_77665	chr19	12793398	12794055	ENSG00000167815	PRDX2	0.033101
Peak_135768	chr4	143400113	143400568	ENSG00000243175	RPSAP36	0.033101
Peak_25429	chr11	27011574	27012849	ENSG00000129151	BBOX1	0.033096
Peak_9710	chr1	181429862	181431016	ENSG00000198216	CACNA1E	0.033096
Peak_144526	chr5	36657592	36658059	ENSG00000279400	AC008957.3	0.033095
Peak_54780	chr14	41596263	41596563	ENSG00000165379	LRFN5	0.033095
Peak_167781	chr6	138971118	138972766	ENSG00000146386	ABRACL	0.033093
Peak_57425	chr14	77110833	77111644	ENSG00000165548	TMEM63C	0.033091
Peak_64826	chr16	58119244	58120063	ENSG00000070761	CFAP20	0.033088
Peak_6963	chr1	110053601	110054186	ENSG00000258634	AL160006.1	0.033088
Peak_62350	chr15	90087796	90088139	ENSG00000259291	ZNF710-AS1	0.033086
Peak_93528	chr2	199581218	199582535	ENSG00000238217	LINC01877	0.033085
Peak_121561	chr3	197880494	197880910	ENSG00000234742		0.033084
Peak_11708	chr1	200912601	200913533	ENSG00000163362	INAVA	0.033084
Peak_27971	chr11	60188577	60188846	ENSG00000110077	MS4A6A	0.033081
Peak_17782	chr10	42543530	42544433	ENSG00000234420	ZNF37BP	0.033079
Peak_38164	chr12	58889224	58889994	ENSG00000139263	LRIG3	0.033077
Peak_204662	chrX	18973580	18974090	ENSG00000044446	PHKA2	0.033076
Peak_203128	chr9	122810333	122810679	ENSG00000136940	PDCL	0.033074
Peak_84535	chr2	85437040	85438741	ENSG00000115459	ELMOD3	0.033073
Peak_84535	chr2	85437040	85438741	ENSG00000042445		0.033073
Peak_201923	chr9	96417120	96417613	ENSG00000130956	HABP4	0.033071
Peak_61332	chr15	63599590	63599897	ENSG00000197361		0.03307
Peak_85439	chr2	105308498	105309618	ENSG00000135966	TGFBRAP1	0.033068
Peak_68270	chr17	48024934	48025698	ENSG00000005243	COPZ2	0.033066
Peak_155871	chr5	181188395	181188655	ENSG00000146063	TRIM41	0.033064
Peak_149064	chr5	95818157	95818638	ENSG00000173221	GLRX	0.033063
Peak_173050	chr7	29964873	29965484	ENSG00000136193	SCRN1	0.033061
Peak_115927	chr3	126212817	126213652	ENSG00000144908	ALDH1L1	0.03306
Peak_11824	chr1	202118971	202119280	ENSG00000170075	GPR37L1	0.033059
Peak_204826	chrX	24619387	24620390	ENSG00000102230	PCYT1B	0.033057
Peak_37763	chr12	53044285	53044541	ENSG00000111077	TNS2	0.033057
Peak_105041	chr22	39501008	39501341	ENSG00000100335	MIEF1	0.033055
Peak_200901	chr9	76403280	76403737	ENSG00000187210	GCNT1	0.033054
Peak_63061	chr16	2501095	2501874	ENSG00000260293		0.033053
Peak_2125	chr1	50717309	50717807	ENSG00000230585		0.033053
Peak_63061	chr16	2501095	2501874	ENSG00000162065	TBC1D24	0.033052
Peak_133463	chr4	122583695	122585409	ENSG00000138686	BBS7	0.033052
Peak_58618	chr14	90399513	90399916	ENSG00000198668	CALM1	0.033051
Peak_34180	chr12	12365450	12366454	ENSG00000205791		0.03305
Peak_34180	chr12	12365450	12366454	ENSG00000165714	BORCS5	0.03305
Peak_156318	chr6	7974785	7976404	ENSG00000153162	BMP6	0.033049
Peak_17002	chr10	30784902	30785710	ENSG00000183621	ZNF438	0.033049
Peak_59319	chr14	104695617	104695858	ENSG00000203485	INF2	0.033047
Peak_144363	chr5	34869186	34869911	ENSG00000113460	BRIX1	0.033044
Peak_105183	chr22	42608522	42609619	ENSG00000183569	SERHL2	0.033044
Peak_144363	chr5	34869186	34869911	ENSG00000113456		0.033042
Peak_8198	chr1	154942133	154942762	ENSG00000163344	PMVK	0.03304
Peak_52617	chr13	113837273	113838233	ENSG00000184497	TMEM255B	0.033039
Peak_146049	chr5	54553610	54554557	ENSG00000280159	AC016583.1	0.033039
Peak_69031	chr17	73343054	73343706	ENSG00000179604	CDC42EP4	0.033037
Peak_54163	chr14	35535212	35535564	ENSG00000168348	INSM2	0.033035
Peak_52522	chr13	112056872	112057152	ENSG00000182968	SOX1	0.033034
Peak_203213	chr9	124399293	124399960	ENSG00000136930	PSMB7	0.033033
Peak_183609	chr8	10778391	10779301	ENSG00000171056	SOX7	0.033032
Peak_110655	chr3	71708531	71709240	ENSG00000170837	GPR27	0.033032
Peak_110655	chr3	71708531	71709240	ENSG00000163412	EIF4E3	0.033032
Peak_47836	chr13	67001286	67002101	ENSG00000233840	PCDH9-AS4	0.033021
Peak_137221	chr4	158236434	158237210	ENSG00000164124	TMEM144	0.033021
Peak_14475	chr1	240188260	240188694	ENSG00000223694		0.03302
Peak_170135	chr6	169722957	169723203	ENSG00000184465	WDR27	0.033019
Peak_170135	chr6	169722957	169723203	ENSG00000185127		0.033019
Peak_66480	chr17	1487951	1488482	ENSG00000167193	CRK	0.033018
Peak_109335	chr3	47413396	47413644	ENSG00000260236	AC099778.1	0.033017
Peak_109335	chr3	47413396	47413644	ENSG00000076201	PTPN23	0.033017
Peak_68057	chr17	42667555	42668368	ENSG00000108797	CNTNAP1	0.033016
Peak_68057	chr17	42667555	42668368	ENSG00000184451		0.033015
Peak_157694	chr6	35049902	35050212	ENSG00000187762	HSPE1P11	0.033013
Peak_115582	chr3	118990918	118991520	ENSG00000239877	IGSF11-AS1	0.03301
Peak_22863	chr10	124740767	124740993	ENSG00000189319	FAM53B	0.033009
Peak_7047	chr1	111535312	111536265	ENSG00000121933	TMIGD3	0.033008
Peak_115871	chr3	124787457	124787879	ENSG00000280042	AC022336.3	0.033006
Peak_58773	chr14	92958519	92959728	ENSG00000100605	ITPK1	0.033006
Peak_205375	chrX	47556013	47556691	ENSG00000147124	ZNF41	0.033003
Peak_205375	chrX	47556013	47556691	ENSG00000196741		0.033003
Peak_23076	chr10	132175382	132176901	ENSG00000188385	JAKMIP3	0.033002
Peak_54209	chr14	36220459	36220661	ENSG00000258844	AL162511.1	0.033002
Peak_56829	chr14	64699099	64699307	ENSG00000126822	PLEKHG3	0.033002
Peak_57383	chr14	76784626	76785224	ENSG00000258301	VASH1-AS1	0.033002
Peak_7103	chr1	112637030	112637765	ENSG00000155363	MOV10	0.033001
Peak_80793	chr2	20617791	20618834	ENSG00000055917	PUM2	0.033
Peak_98531	chr20	33465115	33466138	ENSG00000182584		0.032997
Peak_44414	chr13	24038368	24039476	ENSG00000273167	AL359736.1	0.032994
Peak_44414	chr13	24038368	24039476	ENSG00000182957	SPATA13	0.032994
Peak_100076	chr21	9330692	9331455	ENSG00000278932	CR381653.1	0.032994
Peak_78220	chr19	29492790	29493119	ENSG00000279387	AC011474.4	0.032993
Peak_203958	chr9	137191911	137192394	ENSG00000197191	CYSRT1	0.032993
Peak_185249	chr8	33514043	33514894	ENSG00000172728	FUT10	0.032992
Peak_203958	chr9	137191911	137192394	ENSG00000212864		0.032989
Peak_28230	chr11	63920191	63920587	ENSG00000110583	NAA40	0.032987
Peak_86394	chr2	120441689	120442883	ENSG00000163083	INHBB	0.032987
Peak_131552	chr4	105471588	105471913	ENSG00000138777	PPA2	0.032987
Peak_146265	chr5	57598039	57599467	ENSG00000249436	AC008780.2	0.032986
Peak_109745	chr3	57016642	57018040	ENSG00000163947	ARHGEF3	0.032985
Peak_22165	chr10	110794682	110795529	ENSG00000270589		0.032985
Peak_69544	chr17	81142502	81143455	ENSG00000181409	AATK	0.032982
Peak_184483	chr8	22155775	22156096	ENSG00000168453	HR	0.032978
Peak_121965	chr4	7423588	7424186	ENSG00000178597	PSAPL1	0.032978
Peak_105379	chr22	48702322	48703903	ENSG00000205632	LINC01310	0.032977
Peak_59793	chr15	24772707	24773434	ENSG00000280118	AC090983.1	0.032976
Peak_141779	chr5	14574219	14575463	ENSG00000145569	OTULINL	0.032973
Peak_77273	chr19	4455696	4456076	ENSG00000167671	UBXN6	0.032972
Peak_202001	chr9	98791126	98791657	ENSG00000119514	GALNT12	0.032972
Peak_63614	chr16	22190359	22191585	ENSG00000140749		0.032972
Peak_44244	chr13	20608215	20609641	ENSG00000032742	IFT88	0.032968
Peak_181892	chr7	141460583	141461805	ENSG00000204990	AC005692.1	0.032967
Peak_152331	chr5	126453933	126454890	ENSG00000155324	GRAMD2B	0.032966
Peak_20834	chr10	89373879	89375253	ENSG00000119917	IFIT3	0.032963
Peak_182957	chr7	158877832	158879164	ENSG00000146918	NCAPG2	0.032961
Peak_15379	chr10	6604081	6604289	ENSG00000065675	PRKCQ	0.032959
Peak_15379	chr10	6604081	6604289	ENSG00000237943	PRKCQ-AS1	0.032959
Peak_23189	chr11	373910	374659	ENSG00000142102	PGGHG	0.032957
Peak_205421	chrX	49106965	49107360	ENSG00000068394	GPKOW	0.032956
Peak_81088	chr2	27081191	27081666	ENSG00000272056		0.032955
Peak_168933	chr6	149830709	149831831	ENSG00000164520	RAET1E	0.032953
Peak_670	chr1	15385876	15386777	ENSG00000228140		0.03295
Peak_670	chr1	15385876	15386777	ENSG00000142634	EFHD2	0.032949
Peak_1367	chr1	31700971	31702048	ENSG00000162517	PEF1	0.032949
Peak_64331	chr16	48054574	48055613	ENSG00000140798	ABCC12	0.032948
Peak_161907	chr6	79411623	79412083	ENSG00000231533	AL078601.2	0.032944
Peak_103252	chr21	42532589	42533432	ENSG00000160190	SLC37A1	0.032943
Peak_103252	chr21	42532589	42533432	ENSG00000160188		0.032942
Peak_68453	chr17	55394628	55395202	ENSG00000108960	MMD	0.032939
Peak_115274	chr3	113275651	113276965	ENSG00000144857	BOC	0.032939
Peak_7639	chr1	121206105	121206405	ENSG00000171943	SRGAP2C	0.032932
Peak_140514	chr5	674689	674933	ENSG00000112877	CEP72	0.032931
Peak_60842	chr15	48975451	48976956	ENSG00000166262		0.032931
Peak_60842	chr15	48975451	48976956	ENSG00000104047	DTWD1	0.032931
Peak_13499	chr1	224456645	224457784	ENSG00000143786	CNIH3	0.032931
Peak_79512	chr2	1854642	1855615	ENSG00000232057	AC093390.1	0.032931
Peak_195846	chr8	142457505	142457759	ENSG00000253741	AC108002.1	0.032928
Peak_195846	chr8	142457505	142457759	ENSG00000130193		0.032928
Peak_204651	chrX	18674354	18675726	ENSG00000236187	GJA6P	0.032927
Peak_104983	chr22	38740235	38740519	ENSG00000244491		0.032927
Peak_8359	chr1	156608101	156608588	ENSG00000132702	HAPLN2	0.032927
Peak_41651	chr12	89345816	89346750	ENSG00000274021	AC024909.2	0.032924
Peak_8359	chr1	156608101	156608588	ENSG00000272971	AL365181.4	0.032924
Peak_41651	chr12	89345816	89346750	ENSG00000139318	DUSP6	0.032923
Peak_13830	chr1	230752044	230754269	ENSG00000135744	AGT	0.032922
Peak_141706	chr5	13930447	13931295	ENSG00000039139	DNAH5	0.032918
Peak_78753	chr19	43634936	43635697	ENSG00000234465		0.032916
Peak_79308	chr19	55287117	55288276	ENSG00000187902	SHISA7	0.032915
Peak_66557	chr17	2745290	2745864	ENSG00000132359	RAP1GAP2	0.032914
Peak_58782	chr14	93009310	93009966	ENSG00000100604	CHGA	0.032914
Peak_201640	chr9	89542264	89543448	ENSG00000187764	SEMA4D	0.032913
Peak_105216	chr22	43921064	43921795	ENSG00000100347	SAMM50	0.032913
Peak_63199	chr16	4994634	4995593	ENSG00000033011	ALG1	0.032912
Peak_63199	chr16	4994634	4995593	ENSG00000103174	NAGPA	0.032912
Peak_11418	chr1	197314611	197315671	ENSG00000237861	AL513325.1	0.032909
Peak_144085	chr5	31809039	31809930	ENSG00000241739		0.032908
Peak_133488	chr4	122854295	122855706	ENSG00000224786	CETN4P	0.032905
Peak_133488	chr4	122854295	122855706	ENSG00000181004	BBS12	0.032905
Peak_23281	chr11	1396721	1398084	ENSG00000182208	MOB2	0.032904
Peak_16604	chr10	25082385	25082710	ENSG00000151023	ENKUR	0.032902
Peak_23225	chr11	727856	728807	ENSG00000177030	DEAF1	0.032901
Peak_86357	chr2	119695114	119695640	ENSG00000144120	TMEM177	0.032894
Peak_99457	chr20	59603838	59604225	ENSG00000087495	PHACTR3	0.032893
Peak_60989	chr15	52509491	52510221	ENSG00000128989	ARPP19	0.032891
Peak_74911	chr18	62978493	62979598	ENSG00000081913	PHLPP1	0.032889
Peak_116422	chr3	135997370	135998636	ENSG00000073711	PPP2R3A	0.032888
Peak_73658	chr18	48545630	48546135	ENSG00000278983	AC048380.2	0.032886
Peak_10029	chr1	186442558	186442992	ENSG00000116703	PDC	0.032886
Peak_67684	chr17	31406134	31406402	ENSG00000131242	RAB11FIP4	0.032885
Peak_62259	chr15	88776525	88777255	ENSG00000157766	ACAN	0.032882
Peak_28336	chr11	65101836	65103218	ENSG00000146670	CDCA5	0.032881
Peak_28336	chr11	65101836	65103218	ENSG00000162300		0.032881
Peak_43700	chr12	122849313	122849737	ENSG00000256152	AC027290.1	0.032877
Peak_63360	chr16	11640050	11641282	ENSG00000184602	SNN	0.032875
Peak_98592	chr20	34970095	34971431	ENSG00000131069	ACSS2	0.032873
Peak_98592	chr20	34970095	34971431	ENSG00000131067	GGT7	0.032873
Peak_52537	chr13	112711509	112712337	ENSG00000274922	AL139384.1	0.032872
Peak_121637	chr4	1191808	1192914	ENSG00000178222	RNF212	0.032872
Peak_59917	chr15	28110475	28110936	ENSG00000104044	OCA2	0.032871
Peak_8031	chr1	151313640	151314891	ENSG00000143416	SELENBP1	0.032865
Peak_13912	chr1	232586665	232587045	ENSG00000116991	SIPA1L2	0.032864
Peak_43963	chr12	130254231	130255260	ENSG00000060709	RIMBP2	0.032861
Peak_95957	chr20	3380342	3381160	ENSG00000088854	C20orf194	0.032861
Peak_43559	chr12	120262033	120262366	ENSG00000089159	PXN	0.032854
Peak_153767	chr5	151164782	151165157	ENSG00000197043	ANXA6	0.032851
Peak_176002	chr7	74013650	74014332	ENSG00000049540	ELN	0.032851
Peak_94887	chr2	223930078	223931142	ENSG00000152056	AP1S3	0.032851
Peak_16996	chr10	30751569	30752944	ENSG00000183621	ZNF438	0.032848
Peak_17160	chr10	34808874	34809827	ENSG00000148498	PARD3	0.032848
Peak_206395	chrX	103343025	103343518	ENSG00000182916	TCEAL7	0.032847
Peak_168895	chr6	149207983	149208657	ENSG00000228408	AL031056.1	0.032845
Peak_168895	chr6	149207983	149208657	ENSG00000055208	TAB2	0.032845
Peak_37766	chr12	53052533	53053251	ENSG00000167779	IGFBP6	0.032844
Peak_28334	chr11	65090642	65090970	ENSG00000146670	CDCA5	0.032844
Peak_28334	chr11	65090642	65090970	ENSG00000162300		0.032844
Peak_196196	chr9	2634894	2635093	ENSG00000168263	KCNV2	0.032842
Peak_207356	chrX	129931287	129933133	ENSG00000156709	AIFM1	0.032841
Peak_183606	chr8	10764615	10764914	ENSG00000171056	SOX7	0.032841
Peak_692	chr1	15885535	15886853	ENSG00000233954	UQCRHL	0.032841
Peak_69342	chr17	77948796	77949190	ENSG00000078687	TNRC6C	0.03284
Peak_51255	chr13	97231324	97231826	ENSG00000139793	MBNL2	0.032839
Peak_84569	chr2	85678956	85679512	ENSG00000115523	GNLY	0.032839
Peak_61389	chr15	64856357	64857468	ENSG00000166839	ANKDD1A	0.032837
Peak_120396	chr3	181704019	181704579	ENSG00000239381	AC125613.1	0.032836
Peak_80016	chr2	11498358	11499593	ENSG00000169016	E2F6	0.032836
Peak_203743	chr9	133520878	133521082	ENSG00000196990	FAM163B	0.032833
Peak_81238	chr2	31260653	31261433	ENSG00000214711	CAPN14	0.032833
Peak_81238	chr2	31260653	31261433	ENSG00000013016	EHD3	0.032833
Peak_7971	chr1	150213259	150214279	ENSG00000143401	ANP32E	0.032832
Peak_77432	chr19	7871438	7871892	ENSG00000183248	PRR36	0.032828
Peak_103344	chr21	44304022	44304567	ENSG00000142185	TRPM2	0.032828
Peak_162450	chr6	83872262	83873266	ENSG00000065615	CYB5R4	0.032826
Peak_83276	chr2	68258980	68259911	ENSG00000221823	PPP3R1	0.032823
Peak_105448	chr22	50471183	50471568	ENSG00000284194	SCO2	0.032821
Peak_105448	chr22	50471183	50471568	ENSG00000130489	SCO2	0.03282
Peak_63323	chr16	10923508	10924405	ENSG00000280153		0.032819
Peak_13151	chr1	219460394	219460724	ENSG00000228536	AL513283.1	0.032819
Peak_155937	chr6	1525490	1527788	ENSG00000164379	FOXQ1	0.032817
Peak_21455	chr10	102117383	102118175	ENSG00000166189	HPS6	0.032817
Peak_67170	chr17	20188970	20190242	ENSG00000154898	CCDC144CP	0.032815
Peak_150707	chr5	108787665	108788658	ENSG00000151422	FER	0.032813
Peak_115830	chr3	123756973	123758594	ENSG00000065534	MYLK	0.032809
Peak_24265	chr11	17354533	17354801	ENSG00000188211	NCR3LG1	0.032808
Peak_44883	chr13	32469902	32470553	ENSG00000229800	ATP8A2P2	0.032807
Peak_66415	chr17	143819	144151	ENSG00000272636	DOC2B	0.032807
Peak_39270	chr12	70197332	70197759	ENSG00000257139	AC084032.1	0.032803
Peak_63444	chr16	14262954	14263458	ENSG00000262454	MIR193BHG	0.032801
Peak_81839	chr2	43056837	43057658	ENSG00000152518	ZFP36L2	0.032798
Peak_23637	chr11	6606948	6607325	ENSG00000166340	TPP1	0.032791
Peak_52618	chr13	113839926	113840267	ENSG00000272695		0.032791
Peak_52618	chr13	113839926	113840267	ENSG00000183087	GAS6	0.03279
Peak_142031	chr5	17224735	17225444	ENSG00000215196		0.032789
Peak_9607	chr1	179016638	179017802	ENSG00000186283	TOR3A	0.032789
Peak_45868	chr13	46057628	46058352	ENSG00000080618	CPB2	0.032787
Peak_46294	chr13	53068579	53069878	ENSG00000102837	OLFM4	0.032787
Peak_205301	chrX	43958382	43959084	ENSG00000069535	MAOB	0.032786
Peak_162826	chr6	87722889	87723967	ENSG00000146282	RARS2	0.032784
Peak_162826	chr6	87722889	87723967	ENSG00000135336	ORC3	0.032784
Peak_14881	chr1	246169947	246170374	ENSG00000225222	CHCHD4P5	0.032783
Peak_115330	chr3	114451208	114452113	ENSG00000241560	ZBTB20-AS1	0.032777
Peak_199622	chr9	37582481	37582964	ENSG00000256966	AL513165.2	0.032773
Peak_199622	chr9	37582481	37582964	ENSG00000175768	TOMM5	0.032773
Peak_97630	chr20	24977860	24978879	ENSG00000101474	APMAP	0.032773
Peak_199612	chr9	37432617	37433299	ENSG00000137054	POLR1E	0.032772
Peak_203869	chr9	136342158	136342628	ENSG00000160360	GPSM1	0.032771
Peak_23641	chr11	6635073	6636130	ENSG00000166340	TPP1	0.03277
Peak_59257	chr14	103544114	103544731	ENSG00000126214	KLC1	0.03277
Peak_59257	chr14	103544114	103544731	ENSG00000166170	BAG5	0.03277
Peak_59257	chr14	103544114	103544731	ENSG00000256053	APOPT1	0.03277
Peak_59257	chr14	103544114	103544731	ENSG00000256500		0.03277
Peak_102944	chr21	34602140	34602416	ENSG00000159200	RCAN1	0.032769
Peak_20075	chr10	78047261	78047983	ENSG00000148606	POLR3A	0.032768
Peak_81786	chr2	42092012	42092821	ENSG00000162878	PKDCC	0.032765
Peak_199450	chr9	34334272	34335222	ENSG00000164972	C9orf24	0.032762
Peak_105243	chr22	45208823	45209870	ENSG00000273287	AL008718.2	0.03276
Peak_55899	chr14	50947527	50948206	ENSG00000100504	PYGL	0.03276
Peak_73663	chr18	48575289	48576783	ENSG00000184828	ZBTB7C	0.032758
Peak_21411	chr10	101042618	101043325	ENSG00000107821	KAZALD1	0.032757
Peak_76929	chr18	80200087	80201495	ENSG00000261126		0.032757
Peak_203966	chr9	137238030	137238369	ENSG00000187713	TMEM203	0.032755
Peak_203966	chr9	137238030	137238369	ENSG00000188566		0.032755
Peak_174092	chr7	44767276	44768780	ENSG00000105968	H2AFV	0.032752
Peak_14800	chr1	244435744	244436244	ENSG00000179397	CATSPERE	0.032752
Peak_63567	chr16	19785051	19786284	ENSG00000261195	AC027130.1	0.032751
Peak_14800	chr1	244435744	244436244	ENSG00000035687	ADSS	0.032751
Peak_53044	chr14	23056203	23056455	ENSG00000139880	CDH24	0.032749
Peak_76954	chr19	588080	589094	ENSG00000099821	POLRMT	0.032748
Peak_66659	chr17	5526500	5527205	ENSG00000167842		0.032745
Peak_66659	chr17	5526500	5527205	ENSG00000072849	DERL2	0.032744
Peak_203838	chr9	135886503	135888019	ENSG00000130559	CAMSAP1	0.032744
Peak_104391	chr22	23098316	23098589	ENSG00000186716	BCR	0.032744
Peak_77014	chr19	1252288	1253556	ENSG00000228300	C19orf24	0.032743
Peak_99611	chr20	63261236	63261476	ENSG00000275620		0.032742
Peak_208230	chrX	153554599	153555704	ENSG00000130829	DUSP9	0.032741
Peak_28193	chr11	63509897	63511256	ENSG00000168004	HRASLS5	0.03274
Peak_52545	chr13	112756684	112757965	ENSG00000068650	ATP11A	0.03274
Peak_99467	chr20	59643447	59644273	ENSG00000087495	PHACTR3	0.03274
Peak_177848	chr7	92717549	92719022	ENSG00000105810	CDK6	0.032738
Peak_29623	chr11	86218125	86219048	ENSG00000074266	EED	0.032737
Peak_60720	chr15	45614257	45614631	ENSG00000137767	SQOR	0.032737
Peak_172631	chr7	22841955	22843326	ENSG00000196683	TOMM7	0.032735
Peak_59957	chr15	28989341	28990020	ENSG00000261377	PDCD6IPP2	0.032733
Peak_44950	chr13	33355510	33355890	ENSG00000133121	STARD13	0.032732
Peak_155797	chr5	179821552	179821985	ENSG00000245317		0.032732
Peak_72571	chr18	37578814	37579319	ENSG00000101489	CELF4	0.03273
Peak_52476	chr13	110887653	110888446	ENSG00000088448	ANKRD10	0.032729
Peak_52476	chr13	110887653	110888446	ENSG00000277767		0.032728
Peak_1330	chr1	30786350	30786988	ENSG00000162511	LAPTM5	0.032727
Peak_24246	chr11	16981300	16982792	ENSG00000110700	RPS13	0.032726
Peak_51318	chr13	98221070	98221504	ENSG00000269189	AL445223.1	0.032726
Peak_54128	chr14	34496699	34497996	ENSG00000165389		0.032726
Peak_54128	chr14	34496699	34497996	ENSG00000129521	EGLN3	0.032726
Peak_22605	chr10	119189772	119190063	ENSG00000183605	SFXN4	0.032725
Peak_69703	chr18	195458	196015	ENSG00000263006		0.032724
Peak_123710	chr4	26238385	26240132	ENSG00000168214	RBPJ	0.032722
Peak_62884	chr16	71565	72034	ENSG00000161981		0.032721
Peak_62884	chr16	71565	72034	ENSG00000161980	POLR3K	0.03272
Peak_206650	chrX	110454371	110454821	ENSG00000101935	AMMECR1	0.032719
Peak_46038	chr13	48542525	48543370	ENSG00000136161	RCBTB2	0.032714
Peak_170377	chr7	2670959	2671408	ENSG00000174945	AMZ1	0.032714
Peak_178268	chr7	98569539	98570695	ENSG00000106236	NPTX2	0.032714
Peak_98977	chr20	46430740	46431566	ENSG00000215452		0.032714
Peak_205617	chrX	66201448	66201747	ENSG00000089472	HEPH	0.03271
Peak_36772	chr12	40216953	40217242	ENSG00000225342	AC079630.1	0.03271
Peak_36180	chr12	32270563	32271706	ENSG00000274964		0.032708
Peak_14750	chr1	243712973	243714265	ENSG00000228939	AKT3-IT1	0.032706
Peak_15112	chr10	661022	661380	ENSG00000180525	PRR26	0.032703
Peak_67631	chr17	29614500	29614800	ENSG00000108262	GIT1	0.032702
Peak_201500	chr9	85723214	85723753	ENSG00000135049	AGTPBP1	0.0327
Peak_52618	chr13	113839926	113840267	ENSG00000233695	GAS6-AS1	0.032697
Peak_199457	chr9	34403784	34404126	ENSG00000164972	C9orf24	0.032697
Peak_43055	chr12	106094492	106095179	ENSG00000257438	AC011595.1	0.032696
Peak_109715	chr3	56370773	56372072	ENSG00000187672	ERC2	0.032695
Peak_14810	chr1	244833881	244834128	ENSG00000153187	HNRNPU	0.032694
Peak_78991	chr19	47697817	47698467	ENSG00000278999		0.032693
Peak_77327	chr19	5308367	5309448	ENSG00000105426	PTPRS	0.032692
Peak_83144	chr2	64975296	64975693	ENSG00000115902	SLC1A4	0.032692
Peak_69449	chr17	79810057	79810518	ENSG00000141570	CBX8	0.032687
Peak_80007	chr2	11367915	11368609	ENSG00000134318	ROCK2	0.032686
Peak_30479	chr11	95082317	95083272	ENSG00000245552	AP000787.1	0.032684
Peak_63577	chr16	19874232	19874468	ENSG00000167191	GPRC5B	0.032683
Peak_85042	chr2	96554160	96554790	ENSG00000196843	ARID5A	0.032683
Peak_105239	chr22	45007363	45007926	ENSG00000056487	PHF21B	0.032682
Peak_82242	chr2	50638370	50639014	ENSG00000283058		0.032682
Peak_86994	chr2	127508149	127509157	ENSG00000169994	MYO7B	0.032681
Peak_59139	chr14	101773655	101774687	ENSG00000078304	PPP2R5C	0.032679
Peak_23400	chr11	3049387	3050598	ENSG00000205531	NAP1L4	0.032678
Peak_1878	chr1	44005634	44006224	ENSG00000159214	CCDC24	0.032677
Peak_21259	chr10	97549539	97550611	ENSG00000155229	MMS19	0.032676
Peak_21259	chr10	97549539	97550611	ENSG00000165886	UBTD1	0.032676
Peak_103344	chr21	44304022	44304567	ENSG00000241728	AP001062.3	0.032675
Peak_103344	chr21	44304022	44304567	ENSG00000184441		0.032675
Peak_36104	chr12	30980746	30981716	ENSG00000110900	TSPAN11	0.032674
Peak_77394	chr19	6728327	6728691	ENSG00000125730	C3	0.032671
Peak_104582	chr22	29216811	29217610	ENSG00000186998	EMID1	0.032669
Peak_28549	chr11	68017459	68017767	ENSG00000006534	ALDH3B1	0.032668
Peak_3691	chr1	77513796	77516020	ENSG00000137965	IFI44	0.032665
Peak_203893	chr9	136596397	136597105	ENSG00000148400	NOTCH1	0.032662
Peak_97452	chr20	21564173	21564857	ENSG00000279082	LINC01727	0.032658
Peak_178560	chr7	104983523	104984626	ENSG00000091127	PUS7	0.032657
Peak_59922	chr15	28168409	28169086	ENSG00000104044	OCA2	0.032654
Peak_91076	chr2	176246012	176247253	ENSG00000224189	HAGLR	0.032652
Peak_67992	chr17	41775424	41776638	ENSG00000173805	HAP1	0.032651
Peak_68171	chr17	45052114	45052574	ENSG00000172992	DCAKD	0.032651
Peak_60412	chr15	38440285	38440981	ENSG00000171262	FAM98B	0.032651
Peak_7958	chr1	150006788	150007166	ENSG00000223945	AC244033.1	0.032651
Peak_63062	chr16	2507029	2508102	ENSG00000185883	ATP6V0C	0.03265
Peak_164916	chr6	106637396	106637894	ENSG00000130347	RTN4IP1	0.032649
Peak_164916	chr6	106637396	106637894	ENSG00000130348		0.032649
Peak_205478	chrX	53072204	53072633	ENSG00000184194	GPR173	0.032648
Peak_22126	chr10	110081768	110082464	ENSG00000148700	ADD3	0.032648
Peak_1357	chr1	31394676	31395023	ENSG00000121769	FABP3	0.032646
Peak_66875	chr17	11331545	11333264	ENSG00000188803	SHISA6	0.032645
Peak_98440	chr20	31712065	31713548	ENSG00000088325	TPX2	0.032645
Peak_113809	chr3	100124299	100124695	ENSG00000168386	FILIP1L	0.032645
Peak_28105	chr11	61947391	61947997	ENSG00000167994	RAB3IL1	0.032643
Peak_182952	chr7	158818419	158818947	ENSG00000126870	WDR60	0.032643
Peak_44025	chr12	132517481	132518189	ENSG00000112787	FBRSL1	0.032642
Peak_54153	chr14	35341224	35342671	ENSG00000279434		0.032642
Peak_53701	chr14	28761406	28761706	ENSG00000257056	LINC02282	0.032641
Peak_77048	chr19	1453315	1454253	ENSG00000119559	C19orf25	0.032639
Peak_1145	chr1	26145155	26145442	ENSG00000197245	FAM110D	0.032638
Peak_128645	chr4	76086681	76087697	ENSG00000156219	ART3	0.032638
Peak_2132	chr1	50977603	50978702	ENSG00000230585		0.032636
Peak_61731	chr15	74421119	74423058	ENSG00000179361	ARID3B	0.032633
Peak_95891	chr20	1810536	1812000	ENSG00000198053	SIRPA	0.03263
Peak_95891	chr20	1810536	1812000	ENSG00000276649	AL117335.1	0.032629
Peak_43216	chr12	109540411	109541314	ENSG00000110921	MVK	0.032628
Peak_43216	chr12	109540411	109541314	ENSG00000139428		0.032628
Peak_183638	chr8	11423353	11424448	ENSG00000246477		0.032627
Peak_95968	chr20	3686654	3687562	ENSG00000149451	ADAM33	0.032624
Peak_43382	chr12	113369069	113370034	ENSG00000089060	SLC8B1	0.032619
Peak_43460	chr12	116708537	116709771	ENSG00000123066	MED13L	0.032618
Peak_43382	chr12	113369069	113370034	ENSG00000151176	PLBD2	0.032617
Peak_2335	chr1	58816034	58817050	ENSG00000177606	JUN	0.032617
Peak_22732	chr10	122279614	122280176	ENSG00000138152	BTBD16	0.032609
Peak_8327	chr1	156400008	156401113	ENSG00000237390	AL139130.1	0.032606
Peak_94816	chr2	222709093	222709911	ENSG00000163082	SGPP2	0.032605
Peak_183562	chr8	10041640	10042020	ENSG00000260093	AC034111.1	0.032603
Peak_183562	chr8	10041640	10042020	ENSG00000175806	MSRA	0.032603
Peak_76967	chr19	718237	718643	ENSG00000099864	PALM	0.032599
Peak_200099	chr9	63806715	63807072	ENSG00000232815		0.032595
Peak_152653	chr5	131618804	131619472	ENSG00000158987	RAPGEF6	0.032594
Peak_108401	chr3	30629066	30629563	ENSG00000163513	TGFBR2	0.03259
Peak_95779	chr2	241559393	241561325	ENSG00000006607	FARP2	0.032587
Peak_68207	chr17	45814652	45815442	ENSG00000120088	CRHR1	0.032586
Peak_71109	chr18	23585595	23585803	ENSG00000154065	ANKRD29	0.032584
Peak_205431	chrX	49190769	49191650	ENSG00000049769	PPP1R3F	0.032582
Peak_203912	chr9	136842133	136843048	ENSG00000196642	RABL6	0.032582
Peak_203912	chr9	136842133	136843048	ENSG00000228544		0.032582
Peak_69253	chr17	76465809	76466613	ENSG00000175931	UBE2O	0.032579
Peak_12481	chr1	212434071	212434551	ENSG00000065600	TMEM206	0.032578
Peak_203022	chr9	120935288	120936890	ENSG00000095261	PSMD5	0.032575
Peak_104396	chr22	23112923	23114599	ENSG00000133519	ZDHHC8P1	0.032575
Peak_121810	chr4	4838277	4839041	ENSG00000163132	MSX1	0.032573
Peak_79458	chr2	246500	246815	ENSG00000143727	ACP1	0.032572
Peak_103040	chr21	36747450	36748161	ENSG00000159263	SIM2	0.032572
Peak_23067	chr10	132065587	132066309	ENSG00000273521		0.032569
Peak_23067	chr10	132065587	132066309	ENSG00000176171	BNIP3	0.032568
Peak_52891	chr14	21038772	21039622	ENSG00000165801	ARHGEF40	0.032568
Peak_52891	chr14	21038772	21039622	ENSG00000165795	NDRG2	0.032567
Peak_62251	chr15	88681511	88682444	ENSG00000181026	AEN	0.032565
Peak_144590	chr5	37838162	37838440	ENSG00000248587	GDNF-AS1	0.032564
Peak_76920	chr18	79982401	79983163	ENSG00000141759	TXNL4A	0.032564
Peak_76920	chr18	79982401	79983163	ENSG00000267127		0.032564
Peak_76920	chr18	79982401	79983163	ENSG00000101546		0.032564
Peak_204735	chrX	21632083	21632423	ENSG00000185915	KLHL34	0.032561
Peak_59095	chr14	100213860	100215103	ENSG00000100811	YY1	0.03256
Peak_113925	chr3	101836928	101837565	ENSG00000144802	NFKBIZ	0.032556
Peak_105098	chr22	41401776	41402673	ENSG00000167074	TEF	0.032554
Peak_85918	chr2	114799961	114801169	ENSG00000235717	DPP10-AS2	0.032551
Peak_105496	chr3	212534	212842	ENSG00000134121	CHL1	0.03255
Peak_104876	chr22	37546032	37546377	ENSG00000272694		0.032549
Peak_105496	chr3	212534	212842	ENSG00000224318		0.032549
Peak_54189	chr14	35988989	35989552	ENSG00000257826		0.032548
Peak_79604	chr2	3651482	3652461	ENSG00000118004	COLEC11	0.032547
Peak_37819	chr12	53678714	53679105	ENSG00000135390	ATP5MC2	0.032543
Peak_203966	chr9	137238030	137238369	ENSG00000176058	TPRN	0.032543
Peak_180563	chr7	122803089	122803715	ENSG00000227573	AC004986.1	0.03254
Peak_12337	chr1	209747252	209748416	ENSG00000117594	HSD11B1	0.032538
Peak_152724	chr5	132767057	132768301	ENSG00000205089	CCNI2	0.032536
Peak_67686	chr17	31415883	31417219	ENSG00000126861	OMG	0.032533
Peak_174814	chr7	51314801	51315016	ENSG00000106078	COBL	0.032532
Peak_105292	chr22	46074292	46074534	ENSG00000241990	PRR34-AS1	0.032525
Peak_105292	chr22	46074292	46074534	ENSG00000197182	MIRLET7BHG	0.032525
Peak_105292	chr22	46074292	46074534	ENSG00000182257	PRR34	0.032525
Peak_59960	chr15	28994429	28995607	ENSG00000034053	APBA2	0.032525
Peak_80960	chr2	25063868	25064290	ENSG00000084710	EFR3B	0.032524
Peak_22636	chr10	119750239	119751103	ENSG00000198825	INPP5F	0.032521
Peak_182902	chr7	156625631	156625898	ENSG00000105982	RNF32	0.03252
Peak_182902	chr7	156625631	156625898	ENSG00000182648	LINC01006	0.03252
Peak_94663	chr2	218731384	218732210	ENSG00000163482	STK36	0.032519
Peak_94663	chr2	218731384	218732210	ENSG00000163481	RNF25	0.032519
Peak_1838	chr1	43288452	43288842	ENSG00000117395	EBNA1BP2	0.032518
Peak_2100	chr1	50097070	50097740	ENSG00000162374	ELAVL4	0.032515
Peak_173092	chr7	30469270	30470039	ENSG00000106100	NOD1	0.032513
Peak_58710	chr14	91891138	91891499	ENSG00000140092	FBLN5	0.032513
Peak_189206	chr8	75402033	75402316	ENSG00000164749	HNF4G	0.032512
Peak_16437	chr10	22873735	22875180	ENSG00000165309	ARMC3	0.032511
Peak_24339	chr11	18699941	18700308	ENSG00000179057	IGSF22	0.032508
Peak_14912	chr1	246768824	246769600	ENSG00000227953		0.032506
Peak_104643	chr22	30304530	30304926	ENSG00000248751		0.032505
Peak_81257	chr2	32553880	32554215	ENSG00000279897	BIRC6-AS2	0.032504
Peak_170534	chr7	5702835	5703607	ENSG00000011275	RNF216	0.032502
Peak_43999	chr12	131830193	131831288	ENSG00000279283	AC131009.4	0.032501
Peak_66785	chr17	8199719	8200604	ENSG00000279152		0.032499
Peak_19933	chr10	73717563	73718164	ENSG00000272140	AC022400.6	0.032499
Peak_61184	chr15	58522101	58523249	ENSG00000166035	LIPC	0.032499
Peak_85038	chr2	96527196	96527420	ENSG00000196843	ARID5A	0.032498
Peak_23593	chr11	6200933	6201526	ENSG00000180878		0.032497
Peak_66574	chr17	3531184	3532440	ENSG00000257950		0.032496
Peak_33118	chr11	126890166	126891269	ENSG00000279358	AP002833.3	0.032494
Peak_32991	chr11	124946646	124947244	ENSG00000221932	HEPN1	0.032492
Peak_43229	chr12	109720102	109720783	ENSG00000139438	FAM222A	0.032491
Peak_175365	chr7	56074013	56074802	ENSG00000146733	PSPH	0.032489
Peak_175365	chr7	56074013	56074802	ENSG00000146731		0.032489
Peak_81163	chr2	29064648	29065853	ENSG00000189350	TOGARAM2	0.032485
Peak_33845	chr12	7970389	7971696	ENSG00000059804	SLC2A3	0.032478
Peak_170510	chr7	5588331	5589032	ENSG00000075624	ACTB	0.032478
Peak_3705	chr1	77671458	77672624	ENSG00000036549	AC118549.1	0.032475
Peak_128831	chr4	78652105	78653002	ENSG00000138772	ANXA3	0.032475
Peak_928	chr1	20493769	20494220	ENSG00000162545	CAMK2N1	0.032474
Peak_92158	chr2	186604782	186605483	ENSG00000138448	ITGAV	0.032474
Peak_191741	chr8	97911938	97913136	ENSG00000132561	MATN2	0.032469
Peak_178735	chr7	107946865	107947273	ENSG00000091136	LAMB1	0.032467
Peak_201631	chr9	89484030	89484620	ENSG00000187764	SEMA4D	0.032466
Peak_33799	chr12	6825525	6825946	ENSG00000111664		0.032465
Peak_28821	chr11	74971522	74971794	ENSG00000162139	NEU3	0.032465
Peak_115296	chr3	113736374	113737154	ENSG00000121579	NAA50	0.032462
Peak_115296	chr3	113736374	113737154	ENSG00000114573		0.032462
Peak_56162	chr14	55059336	55059652	ENSG00000168175	MAPK1IP1L	0.032461
Peak_108095	chr3	27357704	27358024	ENSG00000163491	NEK10	0.032457
Peak_85208	chr2	101518877	101519254	ENSG00000196460	RFX8	0.032456
Peak_167600	chr6	136523181	136523573	ENSG00000272189	AL024508.2	0.032455
Peak_167600	chr6	136523181	136523573	ENSG00000135525	MAP7	0.032455
Peak_170505	chr7	5558860	5559229	ENSG00000075624	ACTB	0.032455
Peak_122612	chr4	15653993	15654221	ENSG00000237765	FAM200B	0.032455
Peak_122612	chr4	15653993	15654221	ENSG00000118564	FBXL5	0.032455
Peak_93623	chr2	200713656	200714146	ENSG00000244301	AOX3P	0.032449
Peak_189884	chr8	81110729	81110928	ENSG00000076641	PAG1	0.032448
Peak_156038	chr6	3328125	3328444	ENSG00000272320	AL445309.1	0.032446
Peak_8924	chr1	165879665	165880439	ENSG00000236364		0.032446
Peak_67859	chr17	38569636	38570375	ENSG00000277363	SRCIN1	0.03244
Peak_202930	chr9	117744817	117745797	ENSG00000136869	TLR4	0.032439
Peak_98528	chr20	33446268	33446638	ENSG00000101400	SNTA1	0.032437
Peak_105129	chr22	41597150	41597656	ENSG00000100417	PMM1	0.032435
Peak_99437	chr20	59004985	59005638	ENSG00000101160	CTSZ	0.032434
Peak_37545	chr12	49059919	49061457	ENSG00000258017	AC011603.2	0.032433
Peak_153847	chr5	152435861	152436081	ENSG00000132911	NMUR2	0.03243
Peak_193941	chr8	118645672	118646549	ENSG00000177570	SAMD12	0.032429
Peak_92815	chr2	192215146	192215829	ENSG00000144339	TMEFF2	0.032429
Peak_189847	chr8	80810481	80811202	ENSG00000253516	HMGB1P41	0.032428
Peak_98929	chr20	45373477	45374205	ENSG00000124145	SDC4	0.032428
Peak_40030	chr12	77376306	77376508	ENSG00000257835	AC073591.1	0.032426
Peak_66290	chr16	88375967	88377171	ENSG00000225614	ZNF469	0.032423
Peak_60513	chr15	40366735	40367781	ENSG00000128944	KNSTRN	0.032423
Peak_181905	chr7	141688767	141689000	ENSG00000270157	AC004918.3	0.03242
Peak_199617	chr9	37482378	37482645	ENSG00000137054	POLR1E	0.032418
Peak_43362	chr12	113142023	113143433	ENSG00000135144	DTX1	0.032417
Peak_7811	chr1	143764629	143765109	ENSG00000206737		0.032415
Peak_205620	chrX	66602000	66603000	ENSG00000274536	AL034397.3	0.032414
Peak_121691	chr4	2141301	2143066	ENSG00000185049	NELFA	0.032414
Peak_121691	chr4	2141301	2143066	ENSG00000243449		0.032414
Peak_60954	chr15	52011245	52012479	ENSG00000166477	LEO1	0.032412
Peak_200926	chr9	76715990	76716698	ENSG00000225937	PCA3	0.032411
Peak_23150	chr10	133259091	133259690	ENSG00000151651	ADAM8	0.032411
Peak_63603	chr16	21526189	21526476	ENSG00000180747	SMG1P3	0.032409
Peak_196529	chr9	7983026	7984679	ENSG00000137038	DMAC1	0.032408
Peak_52621	chr13	113854284	113855725	ENSG00000183087	GAS6	0.032407
Peak_52621	chr13	113854284	113855725	ENSG00000272695		0.032407
Peak_65783	chr16	75516431	75517853	ENSG00000205084	TMEM231	0.032407
Peak_169356	chr6	154370567	154371292	ENSG00000074706	IPCEF1	0.032406
Peak_23641	chr11	6635073	6636130	ENSG00000166337	TAF10	0.032405
Peak_22992	chr10	127922825	127923323	ENSG00000232259	AL158166.2	0.032405
Peak_141350	chr5	10601098	10602730	ENSG00000164236	ANKRD33B	0.032404
Peak_12069	chr1	205284306	205285372	ENSG00000163545	NUAK2	0.032404
Peak_170198	chr7	129573	130341	ENSG00000261795	AC093627.7	0.032398
Peak_107285	chr3	20141362	20142401	ENSG00000114166	KAT2B	0.032398
Peak_79308	chr19	55287117	55288276	ENSG00000129990	SYT5	0.032396
Peak_182957	chr7	158877832	158879164	ENSG00000106018	VIPR2	0.032395
Peak_199562	chr9	36148345	36149616	ENSG00000122705	CLTA	0.032395
Peak_96560	chr20	10427078	10427442	ENSG00000125863	MKKS	0.032394
Peak_132376	chr4	112860712	112862594	ENSG00000251126	AC017007.5	0.032393
Peak_59837	chr15	26081703	26083195	ENSG00000182256	GABRG3	0.032389
Peak_146645	chr5	61167567	61167799	ENSG00000188725	SMIM15	0.032386
Peak_138	chr1	2381759	2382563	ENSG00000116151	MORN1	0.032386
Peak_138	chr1	2381759	2382563	ENSG00000157916		0.032386
Peak_60856	chr15	49235259	49236224	ENSG00000275580		0.032382
Peak_123590	chr4	24664645	24666628	ENSG00000109610	SOD3	0.032381
Peak_43452	chr12	116539797	116540536	ENSG00000258102	MAP1LC3B2	0.03238
Peak_87130	chr2	130152065	130152420	ENSG00000152076	CCDC74B	0.03238
Peak_196594	chr9	8711959	8712215	ENSG00000235389	AL583805.2	0.032379
Peak_203725	chr9	133132883	133134232	ENSG00000148288	GBGT1	0.032378
Peak_114364	chr3	105448354	105449250	ENSG00000170017	ALCAM	0.032377
Peak_63614	chr16	22190359	22191585	ENSG00000140740	UQCRC2	0.032375
Peak_63614	chr16	22190359	22191585	ENSG00000274460		0.032374
Peak_129593	chr4	87235632	87236187	ENSG00000145332	KLHL8	0.032373
Peak_79276	chr19	54231513	54231967	ENSG00000105609		0.032371
Peak_69631	chr17	82216430	82217368	ENSG00000141526	SLC16A3	0.032368
Peak_116343	chr3	134473834	134474270	ENSG00000129055	ANAPC13	0.032368
Peak_87701	chr2	138777959	138778164	ENSG00000144227	NXPH2	0.032367
Peak_103218	chr21	42080755	42081559	ENSG00000184385	UMODL1-AS1	0.032366
Peak_161200	chr6	73579445	73581254	ENSG00000156508	EEF1A1	0.032365
Peak_189333	chr8	76344345	76345470	ENSG00000270866	AC067773.1	0.032362
Peak_199838	chr9	41234586	41235060	ENSG00000275450		0.032362
Peak_116343	chr3	134473834	134474270	ENSG00000182923		0.032362
Peak_98433	chr20	31666626	31667026	ENSG00000088325	TPX2	0.032358
Peak_137209	chr4	158195485	158195824	ENSG00000164124	TMEM144	0.032357
Peak_32987	chr11	124919828	124920150	ENSG00000154133	ROBO4	0.032356
Peak_157431	chr6	29016544	29017435	ENSG00000197935	ZNF311	0.032355
Peak_99650	chr20	63948863	63950300	ENSG00000171700		0.03235
Peak_204651	chrX	18674354	18675726	ENSG00000008086	CDKL5	0.032347
Peak_169872	chr6	163242898	163243660	ENSG00000225683	PACRG-AS3	0.032339
Peak_59174	chr14	102313993	102314662	ENSG00000022976	ZNF839	0.032339
Peak_180795	chr7	124746484	124747883	ENSG00000170775	GPR37	0.032338
Peak_205784	chrX	73963748	73964034	ENSG00000225470	JPX	0.032336
Peak_79889	chr2	9165371	9166119	ENSG00000151693	ASAP2	0.032336
Peak_71319	chr18	26638990	26639442	ENSG00000265369	PCAT18	0.032334
Peak_37376	chr12	45994752	45995091	ENSG00000273015	AC008124.1	0.032332
Peak_37376	chr12	45994752	45995091	ENSG00000189079	ARID2	0.032332
Peak_116448	chr3	136817429	136818047	ENSG00000273486		0.032332
Peak_105432	chr22	50275948	50276557	ENSG00000205593	DENND6B	0.032331
Peak_1258	chr1	27875142	27875717	ENSG00000117748	RPA2	0.03233
Peak_122107	chr4	10080301	10080624	ENSG00000261490		0.032328
Peak_42543	chr12	98808657	98808970	ENSG00000258204	AC008126.1	0.032327
Peak_63295	chr16	10126775	10127124	ENSG00000183454	GRIN2A	0.032327
Peak_24278	chr11	17542293	17542576	ENSG00000006611	USH1C	0.032326
Peak_205244	chrX	40755278	40756055	ENSG00000180182	MED14	0.032325
Peak_56503	chr14	60222532	60223499	ENSG00000100612	DHRS7	0.032325
Peak_204924	chrX	28766341	28767429	ENSG00000237994		0.032324
Peak_38059	chr12	57816847	57817085	ENSG00000135407	AVIL	0.032321
Peak_71275	chr18	26073364	26074566	ENSG00000141380	SS18	0.032321
Peak_41024	chr12	84895952	84896555	ENSG00000072041	SLC6A15	0.032317
Peak_45869	chr13	46059569	46059844	ENSG00000123200	ZC3H13	0.032317
Peak_45869	chr13	46059569	46059844	ENSG00000235903	CPB2-AS1	0.032317
Peak_46070	chr13	49307980	49309395	ENSG00000102543	CDADC1	0.032317
Peak_42528	chr12	98725018	98726231	ENSG00000257458	AC069437.1	0.032315
Peak_95840	chr20	431290	432016	ENSG00000125826	RBCK1	0.032315
Peak_96505	chr20	9826784	9827053	ENSG00000101349	PAK5	0.032315
Peak_181639	chr7	137304673	137305182	ENSG00000231114	AC078842.2	0.032314
Peak_62898	chr16	239969	240176	ENSG00000007392	LUC7L	0.032313
Peak_202089	chr9	100560242	100560663	ENSG00000170681	CAVIN4	0.03231
Peak_11749	chr1	201456530	201457294	ENSG00000174307	PHLDA3	0.032308
Peak_62243	chr15	88624391	88624704	ENSG00000172183	ISG20	0.032305
Peak_168920	chr6	149454313	149455305	ENSG00000178199	ZC3H12D	0.032303
Peak_206913	chrX	119692200	119692725	ENSG00000125354	SEPT6	0.032302
Peak_154315	chr5	160164845	160166345	ENSG00000164611		0.032302
Peak_38069	chr12	57868597	57869845	ENSG00000175215	CTDSP2	0.032301
Peak_154315	chr5	160164845	160166345	ENSG00000164609	SLU7	0.032301
Peak_8512	chr1	160046286	160047156	ENSG00000177807	KCNJ10	0.0323
Peak_152741	chr5	132877495	132878321	ENSG00000164405		0.032299
Peak_152741	chr5	132877495	132878321	ENSG00000164404	GDF9	0.032299
Peak_21288	chr10	97852755	97853237	ENSG00000155265	GOLGA7B	0.032298
Peak_204546	chrX	15319045	15319722	ENSG00000165197	VEGFD	0.032294
Peak_1433	chr1	32881876	32882508	ENSG00000160097	FNDC5	0.032289
Peak_1835	chr1	43271610	43271944	ENSG00000243710	CFAP57	0.032289
Peak_11819	chr1	201972648	201972990	ENSG00000176393	RNPEP	0.032287
Peak_44376	chr13	23558544	23559569	ENSG00000127863	TNFRSF19	0.032284
Peak_175366	chr7	56079126	56080218	ENSG00000178665	ZNF713	0.032283
Peak_175366	chr7	56079126	56080218	ENSG00000249773	AC092647.5	0.032282
Peak_205543	chrX	56793443	56794312	ENSG00000165591		0.032277
Peak_116551	chr3	139447862	139448742	ENSG00000184432	COPB2	0.032277
Peak_116551	chr3	139447862	139448742	ENSG00000248932	AC097103.2	0.032277
Peak_102812	chr21	32413857	32414057	ENSG00000142207	URB1	0.032277
Peak_102812	chr21	32413857	32414057	ENSG00000256073		0.032277
Peak_205375	chrX	47556013	47556691	ENSG00000008056	SYN1	0.032276
Peak_78440	chr19	35702215	35703031	ENSG00000272333	KMT2B	0.032273
Peak_68211	chr17	45867017	45867973	ENSG00000262881		0.032271
Peak_12273	chr1	208239150	208239363	ENSG00000076356	PLXNA2	0.032271
Peak_107859	chr3	25044720	25045786	ENSG00000077092	RARB	0.032269
Peak_87126	chr2	129984292	129984814	ENSG00000225449	RAB6C-AS1	0.032263
Peak_51499	chr13	100722495	100722885	ENSG00000233009	NALCN-AS1	0.03226
Peak_113066	chr3	94069478	94069908	ENSG00000178694		0.032259
Peak_113066	chr3	94069478	94069908	ENSG00000178700	DHFR2	0.032259
Peak_11991	chr1	204417150	204417675	ENSG00000158615	PPP1R15B	0.032257
Peak_12850	chr1	216600607	216601685	ENSG00000092978	GPATCH2	0.032257
Peak_164941	chr6	107493139	107493419	ENSG00000234206	AL121957.1	0.032256
Peak_198053	chr9	21986801	21987648	ENSG00000147883	CDKN2B	0.032254
Peak_22173	chr10	110857560	110858617	ENSG00000270589		0.032254
Peak_69746	chr18	581868	583078	ENSG00000079101	CLUL1	0.032252
Peak_12850	chr1	216600607	216601685	ENSG00000162814	SPATA17	0.032252
Peak_61506	chr15	68194765	68195440	ENSG00000129007	CALML4	0.03225
Peak_208274	chrX	154090731	154091259	ENSG00000169057	MECP2	0.032248
Peak_8524	chr1	160101013	160101438	ENSG00000132681	ATP1A4	0.032248
Peak_175791	chr7	66099517	66100482	ENSG00000126522	ASL	0.032247
Peak_8073	chr1	152180640	152181028	ENSG00000237975	FLG-AS1	0.032246
Peak_147189	chr5	66981331	66981547	ENSG00000229666	MAST4-AS1	0.032245
Peak_205901	chrX	81537330	81538398	ENSG00000198157	HMGN5	0.032243
Peak_205901	chrX	81537330	81538398	ENSG00000131171	SH3BGRL	0.032243
Peak_178560	chr7	104983523	104984626	ENSG00000135249	RINT1	0.032242
Peak_136568	chr4	151780866	151781859	ENSG00000059691	GATB	0.032242
Peak_43699	chr12	122847888	122848133	ENSG00000256152	AC027290.1	0.032239
Peak_206039	chrX	87664203	87664901	ENSG00000102271	KLHL4	0.032238
Peak_62722	chr15	99123309	99124504	ENSG00000259257	AC037479.1	0.032235
Peak_93653	chr2	201406454	201407249	ENSG00000082146	STRADB	0.032235
Peak_99577	chr20	62793844	62794755	ENSG00000101187	SLCO4A1	0.032234
Peak_199342	chr9	32397939	32398592	ENSG00000122729	ACO1	0.032232
Peak_203560	chr9	130042010	130042271	ENSG00000187239	FNBP1	0.032232
Peak_147645	chr5	80247364	80247912	ENSG00000164300	SERINC5	0.032229
Peak_150765	chr5	109674970	109675376	ENSG00000112893	MAN2A1	0.032228
Peak_122209	chr4	11367150	11368044	ENSG00000002587	HS3ST1	0.032227
Peak_202082	chr9	100492991	100493534	ENSG00000241697	TMEFF1	0.032224
Peak_57443	chr14	77275121	77275817	ENSG00000165553		0.032223
Peak_120530	chr3	184344596	184346188	ENSG00000090539	CHRD	0.032221
Peak_120530	chr3	184344596	184346188	ENSG00000090534	THPO	0.032221
Peak_157900	chr6	39808985	39809350	ENSG00000281969	AL592158.1	0.03222
Peak_109541	chr3	52004021	52004906	ENSG00000162244	RPL29	0.03222
Peak_66635	chr17	4881718	4882321	ENSG00000108556	CHRNE	0.032219
Peak_52566	chr13	113007542	113007810	ENSG00000269356	AL356740.2	0.032216
Peak_169790	chr6	161182532	161182808	ENSG00000279355	AGPAT4-IT1	0.032212
Peak_105410	chr22	49967543	49968130	ENSG00000182858	ALG12	0.032211
Peak_105410	chr22	49967543	49968130	ENSG00000184164		0.03221
Peak_205515	chrX	54639208	54640403	ENSG00000196632	WNK3	0.032208
Peak_98546	chr20	33693487	33694958	ENSG00000149609		0.032208
Peak_70040	chr18	3245856	3246383	ENSG00000265399	AP005329.2	0.032207
Peak_191933	chr8	102894256	102895276	ENSG00000253320	AZIN1-AS1	0.032206
Peak_169636	chr6	157940820	157941027	ENSG00000229502	AL391863.1	0.032203
Peak_66774	chr17	8154179	8154708	ENSG00000179029	TMEM107	0.0322
Peak_65832	chr16	77358975	77359566	ENSG00000140873	ADAMTS18	0.0322
Peak_80958	chr2	25056477	25056892	ENSG00000084710	EFR3B	0.032199
Peak_152690	chr5	132376678	132378052	ENSG00000197375	SLC22A5	0.032198
Peak_152690	chr5	132376678	132378052	ENSG00000233006	MIR3936HG	0.032198
Peak_199563	chr9	36154315	36155087	ENSG00000122694	GLIPR2	0.032198
Peak_170450	chr7	4744366	4745558	ENSG00000218823	PAPOLB	0.032197
Peak_61270	chr15	61226544	61226826	ENSG00000259575	AC012404.2	0.032197
Peak_176048	chr7	74466997	74467522	ENSG00000006704	GTF2IRD1	0.032194
Peak_7351	chr1	116990452	116991182	ENSG00000134256	CD101	0.032192
Peak_97444	chr20	21512852	21513169	ENSG00000279082	LINC01727	0.03219
Peak_15920	chr10	15106453	15106750	ENSG00000152464	RPP38	0.032189
Peak_8664	chr1	162055974	162056654	ENSG00000198929	NOS1AP	0.032187
Peak_83523	chr2	74006486	74006747	ENSG00000187605	TET3	0.032187
Peak_28380	chr11	65476896	65478165	ENSG00000251562	MALAT1	0.032185
Peak_84523	chr2	85393908	85394958	ENSG00000042493	CAPG	0.032185
Peak_84523	chr2	85393908	85394958	ENSG00000152292	SH2D6	0.032185
Peak_104938	chr22	38049901	38051147	ENSG00000100156	SLC16A8	0.032184
Peak_85031	chr2	96407351	96409506	ENSG00000198885		0.032183
Peak_20682	chr10	86684284	86684576	ENSG00000122367	LDB3	0.032182
Peak_141969	chr5	16568595	16569748	ENSG00000248150	LINC02150	0.032179
Peak_62887	chr16	91400	92039	ENSG00000228779		0.032179
Peak_76547	chr18	74611643	74612153	ENSG00000215421	ZNF407	0.032174
Peak_76547	chr18	74611643	74612153	ENSG00000264247	LINC00909	0.032174
Peak_87703	chr2	138788200	138788461	ENSG00000144227	NXPH2	0.032171
Peak_140557	chr5	1356157	1356489	ENSG00000049656	CLPTM1L	0.03217
Peak_81894	chr2	43943491	43943907	ENSG00000138095	LRPPRC	0.03217
Peak_15304	chr10	5840270	5841374	ENSG00000270427	NRBF2P5	0.032169
Peak_115190	chr3	112390698	112392011	ENSG00000138459	SLC35A5	0.032168
Peak_115190	chr3	112390698	112392011	ENSG00000144848	ATG3	0.032168
Peak_8485	chr1	159214037	159214510	ENSG00000225670	CADM3-AS1	0.032168
Peak_157891	chr6	39768841	39769470	ENSG00000146122	DAAM2	0.032165
Peak_36900	chr12	41230546	41231809	ENSG00000165966	PDZRN4	0.032164
Peak_194940	chr8	130357198	130359257	ENSG00000153317	ASAP1	0.032164
Peak_35266	chr12	21939529	21939728	ENSG00000069431	ABCC9	0.032163
Peak_176017	chr7	74195545	74196544	ENSG00000106682	EIF4H	0.032162
Peak_104452	chr22	24247084	24248002	ENSG00000100014	SPECC1L	0.03216
Peak_104452	chr22	24247084	24248002	ENSG00000258555		0.03216
Peak_2140	chr1	51523767	51524515	ENSG00000085831	TTC39A	0.03216
Peak_87041	chr2	128260452	128261855	ENSG00000136720	HS6ST1	0.032159
Peak_97649	chr20	25049773	25049997	ENSG00000154930	ACSS1	0.032158
Peak_9020	chr1	167632033	167632656	ENSG00000198771	RCSD1	0.032158
Peak_37968	chr12	56358730	56359124	ENSG00000170581	STAT2	0.032157
Peak_3691	chr1	77513796	77516020	ENSG00000117069	ST6GALNAC5	0.032157
Peak_38643	chr12	62518805	62519467	ENSG00000257568	AC079035.1	0.032156
Peak_43769	chr12	123948373	123948691	ENSG00000270130		0.032153
Peak_98748	chr20	38888104	38888683	ENSG00000101442	ACTR5	0.032152
Peak_62075	chr15	83092403	83092800	ENSG00000136404	TM6SF1	0.03215
Peak_38849	chr12	64945947	64946995	ENSG00000156076	WIF1	0.032147
Peak_27151	chr11	44032181	44032628	ENSG00000110455	ACCS	0.032143
Peak_150128	chr5	103881009	103881584	ENSG00000283462	AC008505.1	0.032141
Peak_9556	chr1	178054948	178055484	ENSG00000242193	CRYZL2P	0.03214
Peak_9556	chr1	178054948	178055484	ENSG00000254154	CRYZL2P-SEC16B	0.03214
Peak_78713	chr19	42255729	42256615	ENSG00000105723	GSK3A	0.032135
Peak_98483	chr20	32517012	32517778	ENSG00000277301		0.032134
Peak_20934	chr10	91022566	91024357	ENSG00000180628	PCGF5	0.032131
Peak_84079	chr2	80306630	80306947	ENSG00000162951	LRRTM1	0.032131
Peak_27885	chr11	58628435	58628809	ENSG00000269570		0.03213
Peak_78305	chr19	32363047	32364025	ENSG00000178904	DPY19L3	0.032128
Peak_186898	chr8	53864530	53865590	ENSG00000147509	RGS20	0.032128
Peak_155749	chr5	178330772	178332422	ENSG00000197451	HNRNPAB	0.032128
Peak_9679	chr1	180956037	180956495	ENSG00000232586	KIAA1614-AS1	0.032128
Peak_173071	chr7	30172629	30174090	ENSG00000180354	MTURN	0.032124
Peak_146173	chr5	56164116	56165382	ENSG00000134352	IL6ST	0.032123
Peak_8211	chr1	155011836	155012496	ENSG00000160685	ZBTB7B	0.032123
Peak_83536	chr2	74181704	74182079	ENSG00000065911		0.032123
Peak_66748	chr17	7841436	7842866	ENSG00000183011		0.032121
Peak_11808	chr1	201825333	201825608	ENSG00000198700	IPO9	0.032121
Peak_33484	chr12	85160	85656	ENSG00000120645	IQSEC3	0.03212
Peak_37766	chr12	53052533	53053251	ENSG00000167778	SPRYD3	0.03212
Peak_173530	chr7	37482575	37482780	ENSG00000155849	ELMO1	0.032112
Peak_99065	chr20	48823986	48824210	ENSG00000124126	PREX1	0.032108
Peak_151037	chr5	112475277	112476626	ENSG00000129595	EPB41L4A	0.032107
Peak_204025	chrX	388880	389540	ENSG00000185291	IL3RA	0.032106
Peak_178363	chr7	100469278	100469567	ENSG00000166924	NYAP1	0.032105
Peak_152248	chr5	124747294	124747942	ENSG00000168916	ZNF608	0.032102
Peak_356	chr1	7669322	7669842	ENSG00000270171	AL359881.3	0.032101
Peak_2999	chr1	71018798	71019640	ENSG00000050628		0.0321
Peak_67917	chr17	39654425	39654728	ENSG00000141744	PNMT	0.032099
Peak_1839	chr1	43293639	43294256	ENSG00000117395	EBNA1BP2	0.032095
Peak_28371	chr11	65427110	65427644	ENSG00000245532	NEAT1	0.03209
Peak_59236	chr14	103128720	103129243	ENSG00000185215	TNFAIP2	0.03209
Peak_68020	chr17	42132891	42133441	ENSG00000108771	DHX58	0.032085
Peak_33118	chr11	126890166	126891269	ENSG00000254938		0.032082
Peak_33118	chr11	126890166	126891269	ENSG00000254960	KIRREL3-AS2	0.032082
Peak_201927	chr9	96501254	96502800	ENSG00000130956	HABP4	0.032082
Peak_60052	chr15	31279689	31281095	ENSG00000169926	KLF13	0.032082
Peak_202775	chr9	113992378	113993325	ENSG00000136883	KIF12	0.032078
Peak_183030	chr8	1813434	1815163	ENSG00000260721	AF067845.1	0.032077
Peak_202726	chr9	113139172	113140261	ENSG00000119321	FKBP15	0.032073
Peak_202726	chr9	113139172	113140261	ENSG00000136868		0.032073
Peak_77387	chr19	6509144	6510176	ENSG00000125648	SLC25A23	0.032072
Peak_121466	chr3	195900296	195901551	ENSG00000176945		0.032071
Peak_121603	chr4	666024	666771	ENSG00000185619	PCGF3	0.032068
Peak_206676	chrX	111445302	111445878	ENSG00000077279	DCX	0.032067
Peak_43991	chr12	131620948	131622876	ENSG00000198598	MMP17	0.032067
Peak_51289	chr13	97423386	97424193	ENSG00000125249	RAP2A	0.032067
Peak_135761	chr4	143375366	143376224	ENSG00000109458	GAB1	0.032066
Peak_92809	chr2	192182834	192183120	ENSG00000144339	TMEFF2	0.032064
Peak_170542	chr7	5870102	5870825	ENSG00000122674	CCZ1	0.032061
Peak_89443	chr2	156437297	156437586	ENSG00000115159	GPD2	0.03206
Peak_13173	chr1	219660686	219662330	ENSG00000228536	AL513283.1	0.032054
Peak_7135	chr1	113097337	113097927	ENSG00000238198		0.032053
Peak_7135	chr1	113097337	113097927	ENSG00000198799	LRIG2	0.032053
Peak_105005	chr22	39145205	39146560	ENSG00000239713	APOBEC3G	0.032051
Peak_65384	chr16	66984127	66984831	ENSG00000172828	CES3	0.032051
Peak_69277	chr17	76707892	76708540	ENSG00000182534	MXRA7	0.032049
Peak_78221	chr19	29504446	29505581	ENSG00000105173	CCNE1	0.032048
Peak_31816	chr11	105899330	105900612	ENSG00000182359	KBTBD3	0.032048
Peak_31816	chr11	105899330	105900612	ENSG00000149313	AASDHPPT	0.032046
Peak_60055	chr15	31306082	31307513	ENSG00000259448	LINC02352	0.032046
Peak_205473	chrX	52934343	52935734	ENSG00000232593	KANTR	0.032045
Peak_65275	chr16	65117745	65118332	ENSG00000278893	AC010533.1	0.032045
Peak_128841	chr4	78706948	78708037	ENSG00000251442	LINC01094	0.032044
Peak_58482	chr14	88358852	88360051	ENSG00000100433	KCNK10	0.032041
Peak_6816	chr1	108646346	108647552	ENSG00000162639	HENMT1	0.032037
Peak_152739	chr5	132838645	132838910	ENSG00000164403	SHROOM1	0.032033
Peak_22489	chr10	116763185	116764070	ENSG00000228195	RPL5P27	0.032033
Peak_43963	chr12	130254231	130255260	ENSG00000251536	AC055717.1	0.032032
Peak_158889	chr6	53032769	53033604	ENSG00000170899	GSTA4	0.032032
Peak_158889	chr6	53032769	53033604	ENSG00000202198		0.032032
Peak_158889	chr6	53032769	53033604	ENSG00000283293	RN7SK	0.032032
Peak_146479	chr5	59544123	59544443	ENSG00000251306	NDUFB4P2	0.03203
Peak_155870	chr5	181183969	181184456	ENSG00000146054		0.032029
Peak_64700	chr16	56610068	56610548	ENSG00000260549	MT1L	0.032025
Peak_201923	chr9	96417120	96417613	ENSG00000130958	SLC35D2	0.032023
Peak_12277	chr1	208252192	208253139	ENSG00000076356	PLXNA2	0.032021
Peak_66322	chr16	88705191	88705634	ENSG00000158717	RNF166	0.03202
Peak_66322	chr16	88705191	88705634	ENSG00000174177	CTU2	0.03202
Peak_605	chr1	12184015	12184711	ENSG00000028137	TNFRSF1B	0.032017
Peak_43168	chr12	108691062	108692748	ENSG00000183160	TMEM119	0.032013
Peak_28367	chr11	65419939	65420349	ENSG00000251562	MALAT1	0.032013
Peak_207743	chrX	141191260	141191587	ENSG00000182195	LDOC1	0.032012
Peak_8611	chr1	161492621	161493314	ENSG00000143226	FCGR2A	0.032012
Peak_42537	chr12	98782288	98782674	ENSG00000258204	AC008126.1	0.032009
Peak_44026	chr12	132523828	132524731	ENSG00000112787	FBRSL1	0.031998
Peak_85261	chr2	102060111	102060419	ENSG00000115594	IL1R1	0.031995
Peak_181703	chr7	138008589	138009336	ENSG00000182158	CREB3L2	0.031992
Peak_169886	chr6	163329990	163330487	ENSG00000281692	PACRG-AS1	0.031987
Peak_183675	chr8	11901978	11903018	ENSG00000164733	CTSB	0.031985
Peak_144672	chr5	38809103	38810331	ENSG00000145623	OSMR	0.031983
Peak_201530	chr9	87007322	87008358	ENSG00000226237	GAS1RR	0.031982
Peak_97322	chr20	19835687	19836436	ENSG00000132669	RIN2	0.031982
Peak_61992	chr15	80242814	80243397	ENSG00000259417	CTXND1	0.031982
Peak_201530	chr9	87007322	87008358	ENSG00000180447	GAS1	0.031981
Peak_56494	chr14	60105811	60106724	ENSG00000126773	PCNX4	0.031981
Peak_129295	chr4	82791343	82791648	ENSG00000145284	SCD5	0.031981
Peak_174726	chr7	50640824	50642317	ENSG00000228204	AC004830.1	0.03198
Peak_109806	chr3	58386732	58388165	ENSG00000168297	PXK	0.031979
Peak_171541	chr7	14194798	14195622	ENSG00000233167	EEF1A1P26	0.031974
Peak_179845	chr7	117283253	117284132	ENSG00000105989	WNT2	0.031971
Peak_77926	chr19	18019964	18020717	ENSG00000105643	ARRDC2	0.03197
Peak_77961	chr19	18291559	18293116	ENSG00000130520	LSM4	0.03197
Peak_1262	chr1	27960782	27961316	ENSG00000158156	XKR8	0.03197
Peak_63162	chr16	4499969	4501542	ENSG00000103415	HMOX2	0.031968
Peak_23829	chr11	9363908	9364935	ENSG00000184014	DENND5A	0.031966
Peak_94971	chr2	225112411	225113329	ENSG00000135905	DOCK10	0.031966
Peak_196067	chr9	694128	695543	ENSG00000107099	DOCK8	0.031965
Peak_81259	chr2	32559014	32559536	ENSG00000018699	TTC27	0.031964
Peak_44805	chr13	31160930	31161180	ENSG00000187676	B3GLCT	0.031962
Peak_21164	chr10	95815187	95815889	ENSG00000240527	AL365273.1	0.031958
Peak_64784	chr16	57637022	57637885	ENSG00000205336	ADGRG1	0.031956
Peak_5443	chr1	97119828	97120106	ENSG00000232878	DPYD-AS1	0.031956
Peak_57241	chr14	74280898	74281736	ENSG00000258559		0.031953
Peak_102753	chr21	31471917	31473125	ENSG00000156299	TIAM1	0.031953
Peak_186746	chr8	52292235	52292436	ENSG00000240534	RPL34P17	0.031952
Peak_144091	chr5	31886172	31886635	ENSG00000224282	AC010469.1	0.03195
Peak_127765	chr4	67884745	67885108	ENSG00000153802	TMPRSS11D	0.03195
Peak_183583	chr8	10334282	10335294	ENSG00000253649	PRSS51	0.031949
Peak_33795	chr12	6778284	6779502	ENSG00000159335	PTMS	0.031948
Peak_15279	chr10	5071160	5072371	ENSG00000151632	AKR1C2	0.031948
Peak_13456	chr1	223755659	223756712	ENSG00000143514	TP53BP2	0.031948
Peak_37710	chr12	52032432	52033395	ENSG00000257663		0.031947
Peak_42542	chr12	98806760	98807159	ENSG00000258204	AC008126.1	0.031947
Peak_28963	chr11	78030211	78031269	ENSG00000159063	ALG8	0.031947
Peak_28963	chr11	78030211	78031269	ENSG00000246174	KCTD21-AS1	0.031947
Peak_157783	chr6	37102093	37103534	ENSG00000146192	FGD2	0.031945
Peak_33737	chr12	6229928	6231283	ENSG00000067182	TNFRSF1A	0.031944
Peak_66880	chr17	11644140	11644966	ENSG00000007174	DNAH9	0.031944
Peak_79174	chr19	51354681	51354998	ENSG00000186806	VSIG10L	0.031943
Peak_1135	chr1	25922509	25923290	ENSG00000117632	STMN1	0.031942
Peak_67957	chr17	40322435	40322852	ENSG00000131759	RARA	0.031941
Peak_33795	chr12	6778284	6779502	ENSG00000089693	MLF2	0.031938
Peak_35923	chr12	29159646	29160026	ENSG00000064763	FAR2	0.031935
Peak_109795	chr3	58295904	58297036	ENSG00000168291	PDHB	0.031935
Peak_76766	chr18	77051977	77053441	ENSG00000266844	AC093330.1	0.031935
Peak_130528	chr4	95540317	95540708	ENSG00000271474		0.031935
Peak_130528	chr4	95540317	95540708	ENSG00000182168	UNC5C	0.031935
Peak_68718	chr17	62675233	62676004	ENSG00000011028	MRC2	0.031934
Peak_52903	chr14	21191965	21192428	ENSG00000258441		0.03193
Peak_78603	chr19	39402502	39403011	ENSG00000006712	PAF1	0.031928
Peak_78603	chr19	39402502	39403011	ENSG00000063322	MED29	0.031928
Peak_168329	chr6	144215546	144216955	ENSG00000270890	AL049844.2	0.031927
Peak_105120	chr22	41538416	41539020	ENSG00000100417	PMM1	0.031926
Peak_77462	chr19	8424064	8424273	ENSG00000099785	MARCH2	0.031923
Peak_86244	chr2	117979668	117980692	ENSG00000125633	CCDC93	0.031923
Peak_190541	chr8	86355770	86356012	ENSG00000123124	WWP1	0.031922
Peak_99575	chr20	62697189	62698115	ENSG00000101187	SLCO4A1	0.031922
Peak_17925	chr10	44935240	44936071	ENSG00000165507	DEPP1	0.031921
Peak_174146	chr7	45563974	45564879	ENSG00000164742	ADCY1	0.03192
Peak_23398	chr11	3037063	3038073	ENSG00000110619	CARS	0.031919
Peak_78986	chr19	47600169	47600964	ENSG00000278999		0.031918
Peak_60403	chr15	38254304	38254597	ENSG00000259380	AC087473.1	0.031918
Peak_178560	chr7	104983523	104984626	ENSG00000244490		0.031916
Peak_55538	chr14	47435461	47436156	ENSG00000214903	RPS15AP3	0.031916
Peak_59837	chr15	26081703	26083195	ENSG00000261529		0.031913
Peak_179899	chr7	117750304	117751494	ENSG00000077063	CTTNBP2	0.031912
Peak_21404	chr10	101008423	101009201	ENSG00000095539	SEMA4G	0.031912
Peak_153630	chr5	149583380	149583986	ENSG00000230551		0.03191
Peak_78085	chr19	20279151	20280603	ENSG00000267383	AC011447.3	0.031907
Peak_79051	chr19	48795140	48796104	ENSG00000087076	HSD17B14	0.031904
Peak_163037	chr6	90285234	90285993	ENSG00000112182	BACH2	0.031904
Peak_118178	chr3	157135711	157136041	ENSG00000244515		0.031901
Peak_157787	chr6	37177265	37177469	ENSG00000137193	PIM1	0.0319
Peak_118178	chr3	157135711	157136041	ENSG00000163660	CCNL1	0.0319
Peak_144646	chr5	38597025	38597515	ENSG00000113594	LIFR	0.031895
Peak_81038	chr2	26251855	26252242	ENSG00000084754	HADHA	0.031894
Peak_81038	chr2	26251855	26252242	ENSG00000138029	HADHB	0.031893
Peak_109686	chr3	55486153	55486568	ENSG00000114251	WNT5A	0.031892
Peak_125780	chr4	46116321	46116566	ENSG00000163285	GABRG1	0.031891
Peak_154315	chr5	160164845	160166345	ENSG00000170214	ADRA1B	0.031886
Peak_104809	chr22	36123640	36124517	ENSG00000128284	APOL3	0.031886
Peak_85019	chr2	96241941	96242638	ENSG00000135956	TMEM127	0.031885
Peak_85019	chr2	96241941	96242638	ENSG00000144021		0.031885
Peak_39292	chr12	70557389	70558333	ENSG00000153233	PTPRR	0.031883
Peak_97357	chr20	20012546	20013063	ENSG00000089101	CFAP61	0.031879
Peak_74774	chr18	61420225	61420815	ENSG00000243256	RPL30P14	0.031879
Peak_168942	chr6	149925503	149926550	ENSG00000131015	ULBP2	0.031878
Peak_151	chr1	2449730	2450082	ENSG00000157911	PEX10	0.031877
Peak_68644	chr17	59357971	59358247	ENSG00000278863	AC091059.2	0.031876
Peak_15348	chr10	6246768	6247831	ENSG00000215244	AL137145.2	0.031875
Peak_61062	chr15	55217604	55218330	ENSG00000279145	AC011912.1	0.031873
Peak_17209	chr10	35470284	35470896	ENSG00000273312	AL121749.1	0.031869
Peak_66269	chr16	87856002	87856588	ENSG00000103257	SLC7A5	0.031868
Peak_62907	chr16	391822	392136	ENSG00000103202	NME4	0.031864
Peak_65527	chr16	69398107	69398663	ENSG00000103018	CYB5B	0.031864
Peak_95764	chr2	241223675	241224886	ENSG00000122085	MTERF4	0.031863
Peak_15851	chr10	13885258	13886451	ENSG00000239665	AL157392.3	0.031861
Peak_63101	chr16	3152291	3153017	ENSG00000263072	ZNF213-AS1	0.031861
Peak_1840	chr1	43294376	43296003	ENSG00000117395	EBNA1BP2	0.031861
Peak_6821	chr1	108716035	108716809	ENSG00000134186	PRPF38B	0.031861
Peak_95433	chr2	234969316	234969852	ENSG00000130147	SH3BP4	0.03186
Peak_26097	chr11	33734506	33735002	ENSG00000110429	FBXO3	0.031859
Peak_173979	chr7	43261273	43261739	ENSG00000228680	AC004692.2	0.031858
Peak_203040	chr9	121288677	121289758	ENSG00000148175		0.031858
Peak_22629	chr10	119658245	119658676	ENSG00000151929	BAG3	0.031857
Peak_121469	chr3	195914641	195915545	ENSG00000260261	AC124944.3	0.03185
Peak_195907	chr8	143529366	143529901	ENSG00000014164	ZC3H3	0.031849
Peak_197810	chr9	19481534	19482622	ENSG00000137154	RPS6	0.031849
Peak_64748	chr16	57260102	57260968	ENSG00000102934	PLLP	0.031849
Peak_119693	chr3	170499611	170500087	ENSG00000241416	KRT8P13	0.031847
Peak_202602	chr9	109632501	109633642	ENSG00000070159	PTPN3	0.031846
Peak_76525	chr18	74450645	74451112	ENSG00000187773	FAM69C	0.031846
Peak_195993	chr8	144615170	144616640	ENSG00000255085	AF186192.2	0.031843
Peak_77015	chr19	1255729	1256093	ENSG00000228300	C19orf24	0.031842
Peak_203616	chr9	131105014	131105528	ENSG00000126878	AIF1L	0.031841
Peak_22746	chr10	122474262	122474706	ENSG00000166033	HTRA1	0.03184
Peak_147	chr1	2441815	2442134	ENSG00000157911	PEX10	0.03184
Peak_132374	chr4	112854037	112855490	ENSG00000234841	AC017007.2	0.031839
Peak_149438	chr5	98940381	98941028	ENSG00000153922	CHD1	0.031838
Peak_144	chr1	2432321	2432684	ENSG00000149527	PLCH2	0.031838
Peak_118430	chr3	159854572	159855053	ENSG00000151967	SCHIP1	0.031836
Peak_66374	chr16	89557118	89557959	ENSG00000167522	ANKRD11	0.031829
Peak_66374	chr16	89557118	89557959	ENSG00000197912	SPG7	0.031829
Peak_176123	chr7	76178115	76178662	ENSG00000177679	SRRM3	0.031828
Peak_2075	chr1	48493736	48494981	ENSG00000162373	BEND5	0.031828
Peak_77459	chr19	8393702	8394252	ENSG00000167775	CD320	0.031827
Peak_170199	chr7	131402	132278	ENSG00000261795	AC093627.7	0.031824
Peak_59574	chr15	20669298	20669563	ENSG00000279628	AC131280.1	0.031823
Peak_79547	chr2	2576779	2577895	ENSG00000237720	AC011995.2	0.031823
Peak_132374	chr4	112854037	112855490	ENSG00000145362	ANK2	0.031823
Peak_60688	chr15	45163047	45163413	ENSG00000137857	DUOX1	0.03182
Peak_6222	chr1	103536349	103536565	ENSG00000185946	RNPC3	0.031819
Peak_203042	chr9	121295196	121296040	ENSG00000148180	GSN	0.031817
Peak_116527	chr3	138915020	138916376	ENSG00000051382	PIK3CB	0.031817
Peak_183677	chr8	11955221	11956479	ENSG00000284610	AC107918.4	0.031816
Peak_176027	chr7	74272430	74272981	ENSG00000106665	CLIP2	0.031815
Peak_104677	chr22	30946844	30948123	ENSG00000253352	TUG1	0.031815
Peak_104677	chr22	30946844	30948123	ENSG00000133422	MORC2	0.031814
Peak_58931	chr14	95490775	95491097	ENSG00000176438	SYNE3	0.031814
Peak_158099	chr6	44233940	44235062	ENSG00000146232	NFKBIE	0.031813
Peak_16996	chr10	30751569	30752944	ENSG00000237135		0.031813
Peak_68378	chr17	50852037	50852476	ENSG00000173714	WFIKKN2	0.031812
Peak_155985	chr6	2808716	2809787	ENSG00000124535	WRNIP1	0.031805
Peak_158347	chr6	48037306	48037657	ENSG00000244694	PTCHD4	0.031801
Peak_61188	chr15	58666404	58666603	ENSG00000270986	HMGB1P51	0.031801
Peak_68553	chr17	57662505	57663618	ENSG00000263499	AC007431.1	0.0318
Peak_34035	chr12	10222864	10223063	ENSG00000139112	GABARAPL1	0.031799
Peak_19852	chr10	71969969	71970336	ENSG00000122863	CHST3	0.031799
Peak_17839	chr10	43455203	43456231	ENSG00000198915	RASGEF1A	0.031798
Peak_58976	chr14	96754780	96756102	ENSG00000258702	AL137786.1	0.031798
Peak_199450	chr9	34334272	34335222	ENSG00000164976	MYORG	0.031797
Peak_206413	chrX	103693564	103694562	ENSG00000123570	RAB9B	0.031796
Peak_181636	chr7	137296384	137297700	ENSG00000105894	PTN	0.031796
Peak_92292	chr2	187453098	187453399	ENSG00000064989	CALCRL	0.031796
Peak_62128	chr15	84949763	84950405	ENSG00000073417	PDE8A	0.031794
Peak_178319	chr7	100003383	100004569	ENSG00000166526	ZNF3	0.031793
Peak_104883	chr22	37568570	37569835	ENSG00000100083	GGA1	0.031791
Peak_199807	chr9	41000174	41000567	ENSG00000280077	AL353763.2	0.031789
Peak_90935	chr2	172924065	172924547	ENSG00000232292	ALDH7A1P2	0.031789
Peak_146227	chr5	56920240	56920490	ENSG00000155545	MIER3	0.031786
Peak_200283	chr9	69111732	69112178	ENSG00000119139	TJP2	0.031786
Peak_77585	chr19	11243332	11243903	ENSG00000130158		0.031784
Peak_109482	chr3	50264509	50265026	ENSG00000243477	NAA80	0.031783
Peak_109482	chr3	50264509	50265026	ENSG00000186792		0.031783
Peak_78765	chr19	43797193	43797437	ENSG00000104783	KCNN4	0.031782
Peak_140552	chr5	1182723	1183778	ENSG00000188002	AC026412.1	0.031781
Peak_63478	chr16	15145045	15145938	ENSG00000157045	NTAN1	0.03178
Peak_155484	chr5	172420331	172421441	ENSG00000174705	SH3PXD2B	0.031778
Peak_75905	chr18	70220860	70222451	ENSG00000176225	RTTN	0.031772
Peak_28860	chr11	75421022	75421836	ENSG00000149273	RPS3	0.031771
Peak_32664	chr11	119081471	119082263	ENSG00000160695	VPS11	0.031771
Peak_69083	chr17	74368177	74368995	ENSG00000204347	BTBD17	0.03177
Peak_109548	chr3	52046388	52048057	ENSG00000041880		0.031767
Peak_109548	chr3	52046388	52048057	ENSG00000114767	RRP9	0.031766
Peak_191953	chr8	103132333	103133169	ENSG00000164929	BAALC	0.031765
Peak_35776	chr12	27581943	27582321	ENSG00000256056	AC087257.2	0.031764
Peak_69632	chr17	82217685	82218061	ENSG00000176155	CCDC57	0.031764
Peak_62183	chr15	86040446	86041192	ENSG00000273540	AGBL1	0.031762
Peak_3678	chr1	77399116	77400391	ENSG00000154027	AK5	0.031761
Peak_98981	chr20	46568605	46569202	ENSG00000172315	TP53RK	0.03176
Peak_91654	chr2	182535608	182536137	ENSG00000115252	PDE1A	0.03176
Peak_67754	chr17	34241091	34241373	ENSG00000108691	CCL2	0.031759
Peak_67773	chr17	35022494	35023196	ENSG00000172716	SLFN11	0.031759
Peak_36869	chr12	40980096	40980726	ENSG00000274682	AC015540.1	0.031756
Peak_9203	chr1	170689363	170689871	ENSG00000116132	PRRX1	0.031756
Peak_92665	chr2	190603178	190603944	ENSG00000138386	NAB1	0.031756
Peak_165316	chr6	113858219	113858424	ENSG00000277443	MARCKS	0.031749
Peak_92665	chr2	190603178	190603944	ENSG00000284052	AC006460.2	0.031747
Peak_206395	chrX	103343025	103343518	ENSG00000185222	TCEAL9	0.031744
Peak_199567	chr9	36204966	36205464	ENSG00000122705	CLTA	0.031744
Peak_57447	chr14	77314047	77315577	ENSG00000165553		0.031743
Peak_59041	chr14	99590716	99591011	ENSG00000205476	CCDC85C	0.031743
Peak_103313	chr21	43880452	43880681	ENSG00000160216	AGPAT3	0.031743
Peak_59041	chr14	99590716	99591011	ENSG00000247970	AL160313.1	0.031742
Peak_103361	chr21	44949806	44950116	ENSG00000183250	LINC01547	0.031742
Peak_109017	chr3	39470009	39470248	ENSG00000168314	MOBP	0.031738
Peak_15032	chr1	248359428	248359774	ENSG00000171180	OR2M4	0.031738
Peak_94971	chr2	225112411	225113329	ENSG00000135905	DOCK10	0.031737
Peak_63156	chr16	4411587	4412322	ENSG00000262712		0.031736
Peak_91690	chr2	182923815	182924877	ENSG00000162998	FRZB	0.031734
Peak_208144	chrX	150870135	150871044	ENSG00000102181	CD99L2	0.031733
Peak_169672	chr6	158284102	158285996	ENSG00000188451		0.031731
Peak_185994	chr8	41587383	41587737	ENSG00000158669	GPAT4	0.031727
Peak_79560	chr2	2769446	2770568	ENSG00000237720	AC011995.2	0.031727
Peak_63555	chr16	19601029	19601411	ENSG00000103544	VPS35L	0.031726
Peak_197301	chr9	14343666	14344807	ENSG00000273399	AL159169.3	0.031725
Peak_45255	chr13	36918781	36919516	ENSG00000120693	SMAD9	0.031724
Peak_1517	chr1	35544988	35545395	ENSG00000020129	NCDN	0.031724
Peak_1517	chr1	35544988	35545395	ENSG00000142687	KIAA0319L	0.031724
Peak_82565	chr2	55167431	55168913	ENSG00000227799	AC012358.2	0.031722
Peak_172580	chr7	22377514	22378117	ENSG00000136237	RAPGEF5	0.031721
Peak_1269	chr1	28104821	28106036	ENSG00000158161	EYA3	0.03172
Peak_71326	chr18	26697229	26697575	ENSG00000265369	PCAT18	0.031718
Peak_22985	chr10	127899987	127900334	ENSG00000132334	PTPRE	0.031716
Peak_42966	chr12	104132379	104132891	ENSG00000120837	NFYB	0.031715
Peak_169890	chr6	163349201	163350037	ENSG00000225683	PACRG-AS3	0.031714
Peak_9891	chr1	184576429	184577052	ENSG00000232036	AL078645.2	0.031712
Peak_200901	chr9	76403280	76403737	ENSG00000135002	RFK	0.031708
Peak_66794	chr17	8359577	8360125	ENSG00000184619	KRBA2	0.031705
Peak_179242	chr7	112182525	112183267	ENSG00000234358	AC003080.1	0.031702
Peak_22325	chr10	113978512	113979817	ENSG00000196865	NHLRC2	0.031699
Peak_22325	chr10	113978512	113979817	ENSG00000198924	DCLRE1A	0.031696
Peak_69198	chr17	75693400	75694290	ENSG00000161526	SAP30BP	0.031694
Peak_69198	chr17	75693400	75694290	ENSG00000108469	RECQL5	0.031694
Peak_79829	chr2	8258927	8260293	ENSG00000235665	LINC00298	0.031694
Peak_199354	chr9	32516807	32517225	ENSG00000107201	DDX58	0.031692
Peak_199384	chr9	32968190	32968828	ENSG00000236184	TCEA1P4	0.031692
Peak_77603	chr19	11481541	11482912	ENSG00000130159	ECSIT	0.031691
Peak_162952	chr6	89152525	89152888	ENSG00000146281	PM20D2	0.031689
Peak_122563	chr4	14880779	14881256	ENSG00000248360	LINC00504	0.031688
Peak_2562	chr1	64975638	64976261	ENSG00000226891	LINC01359	0.031687
Peak_78100	chr19	21314665	21315297	ENSG00000172687	ZNF738	0.031686
Peak_2562	chr1	64975638	64976261	ENSG00000272506		0.031685
Peak_11804	chr1	201769763	201771046	ENSG00000235121	AL645504.1	0.031685
Peak_175951	chr7	72790080	72791039	ENSG00000196313	POM121	0.031684
Peak_97648	chr20	25044619	25045247	ENSG00000100987	VSX1	0.031683
Peak_8625	chr1	161566135	161566682	ENSG00000203747	FCGR3A	0.031681
Peak_190558	chr8	86558071	86559027	ENSG00000250569		0.031679
Peak_160246	chr6	65749868	65750675	ENSG00000188107	EYS	0.031679
Peak_56500	chr14	60183659	60184661	ENSG00000100612	DHRS7	0.031678
Peak_105450	chr22	50498241	50498514	ENSG00000100258	LMF2	0.031677
Peak_105450	chr22	50498241	50498514	ENSG00000025770	NCAPH2	0.031677
Peak_109547	chr3	52041023	52041730	ENSG00000162244	RPL29	0.031676
Peak_73080	chr18	41966881	41968195	ENSG00000267586	LINC00907	0.031675
Peak_64343	chr16	48272622	48273356	ENSG00000140798	ABCC12	0.031675
Peak_105332	chr22	46768486	46768905	ENSG00000100422	CERK	0.031674
Peak_8377	chr1	156709822	156710149	ENSG00000143320	CRABP2	0.031672
Peak_80465	chr2	16608412	16609530	ENSG00000197872	FAM49A	0.031672
Peak_104904	chr22	37817444	37818615	ENSG00000189060	H1F0	0.03167
Peak_44817	chr13	31327264	31328032	ENSG00000229427	ANKRD26P4	0.031669
Peak_181492	chr7	134593447	134594554	ENSG00000085662	AKR1B1	0.031664
Peak_66968	chr17	16453260	16453631	ENSG00000175061	LRRC75A-AS1	0.031663
Peak_104904	chr22	37817444	37818615	ENSG00000100116	GCAT	0.031662
Peak_28672	chr11	72040087	72040293	ENSG00000137496		0.031661
Peak_202582	chr9	109098071	109099490	ENSG00000260230	FRRS1L	0.03166
Peak_178451	chr7	102279500	102279776	ENSG00000160999	SH2B2	0.031658
Peak_39875	chr12	75488610	75488912	ENSG00000139278	GLIPR1	0.031657
Peak_120595	chr3	186044227	186045688	ENSG00000244405	ETV5	0.031656
Peak_27935	chr11	59216652	59217194	ENSG00000197629	MPEG1	0.031654
Peak_8477	chr1	159160952	159161888	ENSG00000162706	CADM3	0.031647
Peak_104363	chr22	21712942	21713662	ENSG00000100027	YPEL1	0.031646
Peak_8838	chr1	164782073	164782313	ENSG00000233693	AL357568.1	0.031645
Peak_195846	chr8	142457505	142457759	ENSG00000234616	JRK	0.031643
Peak_81300	chr2	33477499	33478447	ENSG00000152689	RASGRP3	0.031641
Peak_71108	chr18	23583373	23583931	ENSG00000141452	RMC1	0.031639
Peak_12584	chr1	213994044	213994251	ENSG00000230461	PROX1-AS1	0.031639
Peak_175360	chr7	56007876	56008386	ENSG00000164776	PHKG1	0.031637
Peak_176220	chr7	78419215	78420845	ENSG00000231322	RPL13AP17	0.031635
Peak_12584	chr1	213994044	213994251	ENSG00000274895		0.031634
Peak_37948	chr12	56081488	56082068	ENSG00000170515	PA2G4	0.031632
Peak_61509	chr15	68210567	68211395	ENSG00000260007		0.031631
Peak_24793	chr11	22796925	22797699	ENSG00000198168	SVIP	0.03163
Peak_98806	chr20	41178850	41179537	ENSG00000124181	PLCG1	0.031629
Peak_98806	chr20	41178850	41179537	ENSG00000226648	PLCG1-AS1	0.031629
Peak_2388	chr1	59903137	59903921	ENSG00000134709	HOOK1	0.031629
Peak_12364	chr1	210250661	210252054	ENSG00000082497	SERTAD4	0.031629
Peak_99637	chr20	63822429	63822703	ENSG00000130584	ZBTB46	0.031628
Peak_69664	chr17	82561320	82561652	ENSG00000141568	FOXK2	0.031627
Peak_155820	chr5	180085755	180086175	ENSG00000113269	RNF130	0.031627
Peak_806	chr1	17098705	17099400	ENSG00000117115	PADI2	0.031627
Peak_12364	chr1	210250661	210252054	ENSG00000203706		0.031627
Peak_119441	chr3	167740996	167741691	ENSG00000114209	PDCD10	0.031626
Peak_201544	chr9	87512240	87512799	ENSG00000196730	DAPK1	0.031624
Peak_97288	chr20	19205969	19206432	ENSG00000185052	SLC24A3	0.031621
Peak_186042	chr8	42330994	42331856	ENSG00000240395		0.031618
Peak_121513	chr3	197019168	197019397	ENSG00000228109	MELTF-AS1	0.031616
Peak_99652	chr20	63957250	63957582	ENSG00000198276	UCKL1	0.031615
Peak_80884	chr2	23404443	23404959	ENSG00000119771	KLHL29	0.031613
Peak_121391	chr3	194587437	194587744	ENSG00000231770	TMEM44-AS1	0.031611
Peak_115806	chr3	123439684	123441049	ENSG00000173175	ADCY5	0.031609
Peak_1864	chr1	43691939	43692370	ENSG00000126091	ST3GAL3	0.031607
Peak_175978	chr7	73587659	73588240	ENSG00000106638	TBL2	0.031606
Peak_1006	chr1	22806343	22807704	ENSG00000159189	C1QC	0.031606
Peak_1864	chr1	43691939	43692370	ENSG00000236200		0.031606
Peak_195741	chr8	140620927	140621669	ENSG00000280326	AC067931.2	0.031605
Peak_103012	chr21	36112558	36113504	ENSG00000185917	SETD4	0.031605
Peak_94518	chr2	216114483	216115639	ENSG00000279348		0.031604
Peak_203736	chr9	133406847	133407143	ENSG00000148300	REXO4	0.031602
Peak_105097	chr22	41394016	41394943	ENSG00000167074	TEF	0.031602
Peak_59576	chr15	20671625	20673038	ENSG00000279628	AC131280.1	0.031602
Peak_61968	chr15	79116070	79116610	ENSG00000058335	RASGRF1	0.031602
Peak_81991	chr2	46540772	46540993	ENSG00000119729	RHOQ	0.031602
Peak_81991	chr2	46540772	46540993	ENSG00000250565	ATP6V1E2	0.031601
Peak_195205	chr8	133384824	133386149	ENSG00000104415	WISP1	0.031598
Peak_11998	chr1	204477152	204477931	ENSG00000198625	MDM4	0.031598
Peak_126270	chr4	52869008	52869905	ENSG00000248115	AC023154.1	0.031598
Peak_189946	chr8	81682487	81682974	ENSG00000253598	SLC10A5	0.031596
Peak_189946	chr8	81682487	81682974	ENSG00000280193		0.031596
Peak_157607	chr6	33014837	33015084	ENSG00000204252	HLA-DOA	0.031595
Peak_201814	chr9	94740585	94740837	ENSG00000148120	C9orf3	0.031594
Peak_26066	chr11	33195491	33196108	ENSG00000176102	CSTF3	0.031587
Peak_17828	chr10	43348466	43349318	ENSG00000230555	AL450326.1	0.031586
Peak_183427	chr8	6661194	6662016	ENSG00000271743	AF287957.1	0.031581
Peak_125285	chr4	42569926	42570995	ENSG00000124406	ATP8A1	0.031581
Peak_129779	chr4	89708637	89709664	ENSG00000276542	AC097478.3	0.031581
Peak_67833	chr17	38324736	38325791	ENSG00000274211	SOCS7	0.03158
Peak_116439	chr3	136731095	136731832	ENSG00000240695	AC117382.1	0.03158
Peak_52039	chr13	106497591	106497917	ENSG00000274204	AL138689.1	0.031578
Peak_166395	chr6	123808548	123808869	ENSG00000237321	AL354936.1	0.031578
Peak_8370	chr1	156673521	156673993	ENSG00000229953	AL590666.2	0.031578
Peak_43991	chr12	131620948	131622876	ENSG00000185684	EP400P1	0.031573
Peak_54196	chr14	36020026	36021280	ENSG00000257826		0.031573
Peak_174109	chr7	44980348	44980958	ENSG00000232956	SNHG15	0.031572
Peak_12000	chr1	204506165	204508146	ENSG00000133056	PIK3C2B	0.031571
Peak_1028	chr1	23403741	23404212	ENSG00000204219	TCEA3	0.031569
Peak_156029	chr6	3247058	3248319	ENSG00000137274	BPHL	0.031568
Peak_120505	chr3	183818529	183819549	ENSG00000163872	YEATS2	0.031568
Peak_178318	chr7	99997531	99998203	ENSG00000106261	ZKSCAN1	0.031565
Peak_83475	chr2	72862484	72862911	ENSG00000116096	SPR	0.031565
Peak_154316	chr5	160175082	160176367	ENSG00000113312	TTC1	0.031563
Peak_140526	chr5	784040	785581	ENSG00000188818	ZDHHC11	0.031562
Peak_158099	chr6	44233940	44235062	ENSG00000178233	TMEM151B	0.031562
Peak_61371	chr15	64503118	64503836	ENSG00000180357	ZNF609	0.031559
Peak_48623	chr13	73776146	73776775	ENSG00000280348	AL138713.1	0.031558
Peak_99005	chr20	47334122	47334441	ENSG00000273451		0.031555
Peak_22579	chr10	118594430	118594706	ENSG00000119973	PRLHR	0.031555
Peak_63552	chr16	19536309	19536760	ENSG00000103544	VPS35L	0.031551
Peak_83375	chr2	70116901	70117451	ENSG00000179818	PCBP1-AS1	0.031549
Peak_91006	chr2	174663784	174664001	ENSG00000115935	WIPF1	0.031549
Peak_168214	chr6	143026743	143027674	ENSG00000229017	LINC01277	0.031548
Peak_121470	chr3	195931658	195932401	ENSG00000260261	AC124944.3	0.031548
Peak_108942	chr3	38003385	38003847	ENSG00000187091	PLCD1	0.031546
Peak_99577	chr20	62793844	62794755	ENSG00000275437	AL121832.3	0.031545
Peak_99577	chr20	62793844	62794755	ENSG00000149679	CABLES2	0.031545
Peak_37545	chr12	49059919	49061457	ENSG00000258283	AC011603.3	0.031544
Peak_37545	chr12	49059919	49061457	ENSG00000257913	DDN-AS1	0.031544
Peak_37545	chr12	49059919	49061457	ENSG00000181418		0.031544
Peak_189633	chr8	78612650	78613226	ENSG00000254266	PKIA-AS1	0.031544
Peak_8525	chr1	160103743	160103996	ENSG00000018625	ATP1A2	0.031544
Peak_94100	chr2	210454306	210454874	ENSG00000115365	LANCL1	0.031542
Peak_94100	chr2	210454306	210454874	ENSG00000021826	CPS1	0.031542
Peak_12109	chr1	205676549	205677412	ENSG00000158711	ELK4	0.031541
Peak_1871	chr1	43961817	43962885	ENSG00000117408	IPO13	0.031535
Peak_136533	chr4	151205360	151205634	ENSG00000109686	SH3D19	0.031535
Peak_176010	chr7	74067876	74068384	ENSG00000106683	LIMK1	0.031533
Peak_202072	chr9	100410958	100412220	ENSG00000136891	TEX10	0.031533
Peak_207931	chrX	145834510	145834985	ENSG00000185985	SLITRK2	0.031531
Peak_13032	chr1	218305569	218306505	ENSG00000067533	RRP15	0.031531
Peak_94651	chr2	218395912	218397079	ENSG00000115556	PLCD4	0.031531
Peak_63141	chr16	4323022	4323720	ENSG00000262712		0.03153
Peak_203322	chr9	127131337	127131665	ENSG00000136859	ANGPTL2	0.031529
Peak_174093	chr7	44769122	44769628	ENSG00000122515	ZMIZ2	0.031528
Peak_184513	chr8	22561614	22562174	ENSG00000120913	PDLIM2	0.031527
Peak_145571	chr5	50433109	50433414	ENSG00000170571	EMB	0.031527
Peak_202003	chr9	98806397	98806630	ENSG00000165138	ANKS6	0.031527
Peak_936	chr1	20696422	20697263	ENSG00000244038	DDOST	0.031527
Peak_52540	chr13	112740625	112740824	ENSG00000232684	ATP11A-AS1	0.031526
Peak_46269	chr13	52846971	52847351	ENSG00000136099	PCDH8	0.031525
Peak_68240	chr17	47204755	47205407	ENSG00000259207	ITGB3	0.031525
Peak_84075	chr2	80288485	80289093	ENSG00000223427	AC016716.1	0.031524
Peak_157638	chr6	33570778	33572080	ENSG00000030110	BAK1	0.031523
Peak_157667	chr6	34411876	34412607	ENSG00000270800	RPS10-NUDT3	0.031522
Peak_157667	chr6	34411876	34412607	ENSG00000124614	RPS10	0.031522
Peak_28268	chr11	64204552	64204868	ENSG00000149781	FERMT3	0.031521
Peak_79595	chr2	3475638	3477400	ENSG00000032389	EIPR1	0.031521
Peak_79595	chr2	3475638	3477400	ENSG00000171853	TRAPPC12	0.031521
Peak_7864	chr1	145978881	145980018	ENSG00000131779	PEX11B	0.031517
Peak_7864	chr1	145978881	145980018	ENSG00000211451		0.031517
Peak_192395	chr8	106764982	106765826	ENSG00000253676	TAGLN2P1	0.031515
Peak_69322	chr17	77429951	77430565	ENSG00000279801	AC111170.3	0.031514
Peak_98982	chr20	46571829	46572786	ENSG00000158296	SLC13A3	0.031512
Peak_78968	chr19	47244094	47244550	ENSG00000105327	BBC3	0.031511
Peak_98982	chr20	46571829	46572786	ENSG00000273893		0.031511
Peak_65054	chr16	62020316	62020583	ENSG00000150394	CDH8	0.031511
Peak_8659	chr1	162009482	162010109	ENSG00000162745	OLFML2B	0.031511
Peak_2384	chr1	59730635	59731619	ENSG00000134709	HOOK1	0.03151
Peak_157277	chr6	26126035	26126410	ENSG00000197061	HIST1H4C	0.031505
Peak_20811	chr10	89260053	89260923	ENSG00000119922	IFIT2	0.031501
Peak_20811	chr10	89260053	89260923	ENSG00000232110		0.031501
Peak_37563	chr12	49232973	49235003	ENSG00000139636	LMBR1L	0.0315
Peak_78636	chr19	40433315	40434443	ENSG00000105227	PRX	0.0315
Peak_59039	chr14	99581242	99581916	ENSG00000205476	CCDC85C	0.0315
Peak_59039	chr14	99581242	99581916	ENSG00000247970	AL160313.1	0.0315
Peak_81629	chr2	39781050	39781379	ENSG00000138050	THUMPD2	0.031497
Peak_185713	chr8	38182782	38183486	ENSG00000253356		0.031496
Peak_109546	chr3	52039413	52040908	ENSG00000023330	ALAS1	0.031495
Peak_204793	chrX	23793184	23793491	ENSG00000130066	SAT1	0.031494
Peak_44237	chr13	20514890	20515201	ENSG00000165475	CRYL1	0.031493
Peak_33500	chr12	406875	407191	ENSG00000120647	CCDC77	0.031492
Peak_66247	chr16	87477193	87477576	ENSG00000140948	ZCCHC14	0.031492
Peak_33500	chr12	406875	407191	ENSG00000073614	KDM5A	0.031491
Peak_204559	chrX	15511113	15512085	ENSG00000087842	PIR	0.031486
Peak_95397	chr2	233348801	233349592	ENSG00000252010		0.031486
Peak_27321	chr11	46916795	46917062	ENSG00000149179	C11orf49	0.031484
Peak_117431	chr3	149969258	149969521	ENSG00000206199	ANKUB1	0.031484
Peak_84088	chr2	80454248	80455471	ENSG00000162951	LRRTM1	0.031479
Peak_78219	chr19	29492106	29492339	ENSG00000279387	AC011474.4	0.031478
Peak_63695	chr16	25064923	25065504	ENSG00000205629	LCMT1	0.031476
Peak_78978	chr19	47379282	47380033	ENSG00000134815	DHX34	0.031475
Peak_105039	chr22	39496240	39496878	ENSG00000128272	ATF4	0.031473
Peak_147143	chr5	65801236	65802597	ENSG00000123213	NLN	0.031472
Peak_147143	chr5	65801236	65802597	ENSG00000197860	SGTB	0.031472
Peak_103344	chr21	44304022	44304567	ENSG00000160226	C21orf2	0.031472
Peak_70557	chr18	9079358	9080523	ENSG00000178127	NDUFV2	0.031468
Peak_684	chr1	15714425	15715045	ENSG00000162458		0.031468
Peak_70557	chr18	9079358	9080523	ENSG00000265257		0.031467
Peak_68102	chr17	43773227	43773550	ENSG00000108861	DUSP3	0.031465
Peak_60341	chr15	37107040	37107447	ENSG00000134138	MEIS2	0.031465
Peak_14719	chr1	243315998	243316940	ENSG00000214837	LINC01347	0.031465
Peak_138912	chr4	173416866	173417513	ENSG00000164106	SCRG1	0.031463
Peak_59957	chr15	28989341	28990020	ENSG00000034053	APBA2	0.031461
Peak_184526	chr8	22657730	22658231	ENSG00000147439	BIN3	0.03146
Peak_33816	chr12	6953431	6954147	ENSG00000111679	PTPN6	0.031459
Peak_116341	chr3	134449090	134450062	ENSG00000129055	ANAPC13	0.031459
Peak_17820	chr10	43293034	43293749	ENSG00000198915	RASGEF1A	0.031459
Peak_61378	chr15	64693131	64693443	ENSG00000180304	OAZ2	0.031458
Peak_37663	chr12	51020394	51021069	ENSG00000110911	SLC11A2	0.031457
Peak_68587	chr17	57935215	57936779	ENSG00000279207		0.031456
Peak_41677	chr12	89481051	89482306	ENSG00000274021	AC024909.2	0.031454
Peak_197810	chr9	19481534	19482622	ENSG00000273226		0.031454
Peak_116341	chr3	134449090	134450062	ENSG00000182923		0.031454
Peak_41677	chr12	89481051	89482306	ENSG00000139318	DUSP6	0.031453
Peak_61268	chr15	61187215	61187819	ENSG00000259575	AC012404.2	0.031451
Peak_141319	chr5	10283974	10284618	ENSG00000271980		0.03145
Peak_60927	chr15	51380820	51381606	ENSG00000186417	GLDN	0.03145
Peak_68643	chr17	59355360	59356509	ENSG00000175155	YPEL2	0.031449
Peak_109547	chr3	52041023	52041730	ENSG00000164087	POC1A	0.031448
Peak_34138	chr12	11812279	11813677	ENSG00000139083	ETV6	0.031443
Peak_181683	chr7	137908964	137909727	ENSG00000182158	CREB3L2	0.03144
Peak_42536	chr12	98758336	98758823	ENSG00000258204	AC008126.1	0.031439
Peak_61857	chr15	77507448	77508742	ENSG00000173517	PEAK1	0.031439
Peak_61857	chr15	77507448	77508742	ENSG00000140382	HMG20A	0.031439
Peak_129667	chr4	88599442	88600063	ENSG00000138641	HERC3	0.031439
Peak_7344	chr1	116949219	116950186	ENSG00000134256	CD101	0.031434
Peak_91114	chr2	177165067	177166057	ENSG00000280374		0.031431
Peak_77586	chr19	11293777	11294208	ENSG00000130158		0.031425
Peak_52042	chr13	106507592	106508365	ENSG00000134884	ARGLU1	0.031425
Peak_203030	chr9	121260538	121261858	ENSG00000235865		0.031425
Peak_203745	chr9	133526693	133528023	ENSG00000160326	SLC2A6	0.031425
Peak_104438	chr22	23913456	23914512	ENSG00000099991	CABIN1	0.031422
Peak_83379	chr2	70132162	70133301	ENSG00000179818	PCBP1-AS1	0.031421
Peak_61905	chr15	78075671	78076195	ENSG00000167202	TBC1D2B	0.031419
Peak_61905	chr15	78075671	78076195	ENSG00000183476		0.031419
Peak_5509	chr1	97870629	97870925	ENSG00000270911	AC114878.2	0.031419
Peak_9004	chr1	167524509	167525417	ENSG00000143162	CREG1	0.031416
Peak_199557	chr9	36126097	36126530	ENSG00000122694	GLIPR2	0.031415
Peak_61922	chr15	78257383	78258347	ENSG00000140395	WDR61	0.031411
Peak_67075	chr17	17959462	17960027	ENSG00000175662	TOM1L2	0.03141
Peak_67075	chr17	17959462	17960027	ENSG00000171962	DRC3	0.03141
Peak_202683	chr9	112012062	112012989	ENSG00000259953		0.03141
Peak_2036	chr1	47237602	47237934	ENSG00000226252	AL135960.1	0.031408
Peak_104614	chr22	29779015	29779433	ENSG00000100319	ZMAT5	0.031407
Peak_104614	chr22	29779015	29779433	ENSG00000184076	UQCR10	0.031407
Peak_154160	chr5	157366808	157367309	ENSG00000172568	FNDC9	0.031405
Peak_95764	chr2	241223675	241224886	ENSG00000006607	FARP2	0.031403
Peak_178363	chr7	100469278	100469567	ENSG00000185955	C7orf61	0.031401
Peak_194891	chr8	129952921	129954217	ENSG00000280543	ASAP1-IT2	0.031398
Peak_1882	chr1	44019315	44020001	ENSG00000230615	AL139220.2	0.031398
Peak_1882	chr1	44019315	44020001	ENSG00000196517	SLC6A9	0.031398
Peak_79308	chr19	55287117	55288276	ENSG00000108107	RPL28	0.031397
Peak_96023	chr20	4697531	4697858	ENSG00000171867	PRNP	0.031397
Peak_60527	chr15	40584118	40584717	ENSG00000128891	CCDC32	0.031397
Peak_60527	chr15	40584118	40584717	ENSG00000166133	RPUSD2	0.031395
Peak_8521	chr1	160095610	160096028	ENSG00000132681	ATP1A4	0.031395
Peak_104434	chr22	23888374	23889335	ENSG00000133460	SLC2A11	0.031394
Peak_90797	chr2	169348165	169349095	ENSG00000239474		0.031392
Peak_35713	chr12	26817198	26817959	ENSG00000123104	ITPR2	0.031391
Peak_61904	chr15	78072567	78072945	ENSG00000167202	TBC1D2B	0.03139
Peak_61904	chr15	78072567	78072945	ENSG00000183476		0.03139
Peak_19603	chr10	67697685	67698300	ENSG00000183230	CTNNA3	0.031388
Peak_28670	chr11	72025122	72025867	ENSG00000137496		0.031387
Peak_85389	chr2	104701145	104702909	ENSG00000279904		0.031387
Peak_75531	chr18	67525121	67526092	ENSG00000260578	AC110597.1	0.031386
Peak_182708	chr7	151273879	151274126	ENSG00000082014	SMARCD3	0.031383
Peak_64500	chr16	51237024	51238505	ENSG00000280344	AC009166.2	0.031383
Peak_119681	chr3	170425531	170426185	ENSG00000136603	SKIL	0.03138
Peak_38064	chr12	57844646	57844887	ENSG00000270039	AC025165.5	0.031379
Peak_938	chr1	20781420	20781687	ENSG00000127483	HP1BP3	0.031379
Peak_28417	chr11	65652052	65653870	ENSG00000213445	SIPA1	0.031377
Peak_52545	chr13	112756684	112757965	ENSG00000274922	AL139384.1	0.031373
Peak_105290	chr22	46064233	46064927	ENSG00000231711	LINC00899	0.031373
Peak_61137	chr15	57364646	57365037	ENSG00000128849	CGNL1	0.031372
Peak_201974	chr9	97980985	97981667	ENSG00000095380	NANS	0.031371
Peak_68790	chr17	64984703	64985242	ENSG00000214174	AMZ2P1	0.03137
Peak_105087	chr22	41264086	41265349	ENSG00000100401	RANGAP1	0.03137
Peak_69636	chr17	82241429	82241997	ENSG00000141526	SLC16A3	0.031369
Peak_38006	chr12	57124308	57124617	ENSG00000123384	LRP1	0.031368
Peak_95908	chr20	1935275	1936248	ENSG00000232528	AL109809.1	0.031368
Peak_115838	chr3	124032297	124033714	ENSG00000160145	KALRN	0.031367
Peak_68269	chr17	48023338	48024530	ENSG00000263412		0.031365
Peak_68269	chr17	48023338	48024530	ENSG00000082641	NFE2L1	0.031365
Peak_21564	chr10	103699349	103700275	ENSG00000107957	SH3PXD2A	0.031365
Peak_4488	chr1	85283503	85283921	ENSG00000223653	AL078459.1	0.031364
Peak_4488	chr1	85283503	85283921	ENSG00000142867	BCL10	0.031364
Peak_86962	chr2	127081868	127082716	ENSG00000260163	AC012508.1	0.031363
Peak_64734	chr16	57137562	57137826	ENSG00000279803	AC009090.5	0.031359
Peak_64734	chr16	57137562	57137826	ENSG00000279019		0.031359
Peak_59939	chr15	28863137	28864009	ENSG00000261377	PDCD6IPP2	0.031359
Peak_200396	chr9	70418784	70421302	ENSG00000204706	MAMDC2-AS1	0.031358
Peak_126433	chr4	56544340	56545427	ENSG00000128050		0.031358
Peak_126433	chr4	56544340	56545427	ENSG00000128059	PPAT	0.031357
Peak_170253	chr7	914045	914638	ENSG00000239857	GET4	0.031355
Peak_194496	chr8	124425279	124426708	ENSG00000183665	TRMT12	0.031354
Peak_207347	chrX	129826172	129826398	ENSG00000188706	ZDHHC9	0.031353
Peak_105292	chr22	46074292	46074534	ENSG00000231010	AL121672.1	0.031352
Peak_158989	chr6	53942965	53944012	ENSG00000146147	MLIP	0.031347
Peak_157273	chr6	26097337	26097778	ENSG00000197061	HIST1H4C	0.031342
Peak_79528	chr2	2014035	2015003	ENSG00000130508	PXDN	0.03134
Peak_63802	chr16	29825121	29826272	ENSG00000079616	KIF22	0.031339
Peak_64665	chr16	56295754	56296709	ENSG00000279764	AC009102.3	0.031334
Peak_99580	chr20	62808302	62808584	ENSG00000060491	OGFR	0.031333
Peak_154185	chr5	157578382	157578827	ENSG00000135074	ADAM19	0.031332
Peak_123640	chr4	25307327	25308054	ENSG00000053900	ANAPC4	0.031332
Peak_67044	chr17	17751923	17753326	ENSG00000226746	SMCR5	0.03133
Peak_27350	chr11	47254285	47255228	ENSG00000110514	MADD	0.031329
Peak_119659	chr3	169771797	169772264	ENSG00000269984		0.031329
Peak_100099	chr21	9368705	9369032	ENSG00000279208	CR381653.2	0.031329
Peak_44770	chr13	30673694	30674876	ENSG00000224117	PTPN2P2	0.031327
Peak_77734	chr19	13833463	13833940	ENSG00000267519	AC020916.1	0.031326
Peak_153732	chr5	150783589	150783816	ENSG00000256235	SMIM3	0.031323
Peak_37625	chr12	50101921	50103154	ENSG00000178449	COX14	0.031322
Peak_37625	chr12	50101921	50103154	ENSG00000272368	AC074032.1	0.031322
Peak_189955	chr8	81745566	81746136	ENSG00000104231	ZFAND1	0.03132
Peak_175361	chr7	56009449	56010348	ENSG00000237268	AC092447.7	0.031317
Peak_156043	chr6	3355475	3356967	ENSG00000272320	AL445309.1	0.031315
Peak_205800	chrX	75131649	75132909	ENSG00000050030	NEXMIF	0.03131
Peak_205431	chrX	49190769	49191650	ENSG00000270012		0.031304
Peak_15376	chr10	6594147	6594804	ENSG00000065675	PRKCQ	0.031303
Peak_15376	chr10	6594147	6594804	ENSG00000237943	PRKCQ-AS1	0.031303
Peak_61265	chr15	61151715	61152172	ENSG00000259575	AC012404.2	0.031303
Peak_23394	chr11	3009605	3010298	ENSG00000205531	NAP1L4	0.031301
Peak_19791	chr10	71377035	71377950	ENSG00000279406	AL359183.1	0.031301
Peak_70737	chr18	12391635	12392197	ENSG00000141391	PRELID3A	0.031301
Peak_68008	chr17	42009209	42009543	ENSG00000168259	DNAJC7	0.031296
Peak_48815	chr13	75480760	75481213	ENSG00000136111	TBC1D4	0.031292
Peak_144077	chr5	31732996	31734296	ENSG00000241739		0.031291
Peak_52640	chr13	114064107	114065918	ENSG00000183087	GAS6	0.031288
Peak_52640	chr13	114064107	114065918	ENSG00000272695		0.031288
Peak_1538	chr1	36093480	36094610	ENSG00000171812	COL8A2	0.031288
Peak_183037	chr8	1847038	1848352	ENSG00000104728	ARHGEF10	0.031287
Peak_68786	chr17	64938934	64939133	ENSG00000264057	AC103810.1	0.031284
Peak_57056	chr14	69625294	69625972	ENSG00000100647	SUSD6	0.031282
Peak_62275	chr15	89103579	89104721	ENSG00000140526	ABHD2	0.03128
Peak_11406	chr1	197234260	197235296	ENSG00000134376	CRB1	0.03128
Peak_62287	chr15	89197305	89198149	ENSG00000259699	HMGB1P8	0.031274
Peak_205305	chrX	43970106	43970364	ENSG00000069535	MAOB	0.031273
Peak_147458	chr5	75656270	75657031	ENSG00000152359	POC5	0.031273
Peak_102222	chr21	26565152	26565769	ENSG00000166265	CYYR1	0.031273
Peak_60923	chr15	51348146	51349711	ENSG00000259668		0.031272
Peak_23733	chr11	8006377	8006773	ENSG00000166402	TUB	0.031271
Peak_67008	chr17	17259028	17259353	ENSG00000266498	AC055811.3	0.031271
Peak_67008	chr17	17259028	17259353	ENSG00000154803	FLCN	0.031271
Peak_65	chr1	1430299	1430786	ENSG00000175756	AURKAIP1	0.031271
Peak_90718	chr2	168467043	168467551	ENSG00000172292	CERS6	0.031271
Peak_195848	chr8	142459895	142460179	ENSG00000181790	ADGRB1	0.031266
Peak_61863	chr15	77554282	77555626	ENSG00000259666		0.031266
Peak_7864	chr1	145978881	145980018	ENSG00000233396		0.031265
Peak_46846	chr13	57640639	57640946	ENSG00000118946	PCDH17	0.031263
Peak_32589	chr11	117816215	117816630	ENSG00000137731		0.03126
Peak_8925	chr1	165884272	165885017	ENSG00000236364		0.031259
Peak_196595	chr9	8718178	8718951	ENSG00000235389	AL583805.2	0.031251
Peak_15304	chr10	5840270	5841374	ENSG00000134461	ANKRD16	0.031249
Peak_87120	chr2	129929090	129930466	ENSG00000152076	CCDC74B	0.031249
Peak_138912	chr4	173416866	173417513	ENSG00000261646	AC093849.1	0.031249
Peak_140514	chr5	674689	674933	ENSG00000188242	PP7080	0.031248
Peak_140514	chr5	674689	674933	ENSG00000225138		0.031248
Peak_165589	chr6	116564507	116564749	ENSG00000111834	RSPH4A	0.031248
Peak_68381	chr17	50865448	50865774	ENSG00000173714	WFIKKN2	0.031247
Peak_63029	chr16	2022803	2023837	ENSG00000167962	ZNF598	0.031246
Peak_4880	chr1	88998680	88999077	ENSG00000137944	KYAT3	0.031246
Peak_4880	chr1	88998680	88999077	ENSG00000213516	RBMXL1	0.031246
Peak_6904	chr1	109532157	109533171	ENSG00000065135	GNAI3	0.031246
Peak_91123	chr2	177239478	177240520	ENSG00000170144	HNRNPA3	0.031246
Peak_67771	chr17	35006696	35007217	ENSG00000198783		0.031242
Peak_62722	chr15	99123309	99124504	ENSG00000103852	TTC23	0.031242
Peak_62722	chr15	99123309	99124504	ENSG00000168904	LRRC28	0.031242
Peak_142719	chr5	22132815	22133159	ENSG00000168967	PMCHL1	0.031241
Peak_31362	chr11	102119924	102120379	ENSG00000137693	YAP1	0.031238
Peak_166277	chr6	122832499	122833588	ENSG00000164434	FABP7	0.031237
Peak_201157	chr9	79741901	79743006	ENSG00000240979	AL353813.1	0.031237
Peak_157560	chr6	31821655	31822543	ENSG00000204387	C6orf48	0.031236
Peak_70734	chr18	12366465	12366808	ENSG00000176014	TUBB6	0.031234
Peak_75012	chr18	63935947	63937034	ENSG00000166401	SERPINB8	0.031234
Peak_21376	chr10	100342408	100342669	ENSG00000107593	PKD2L1	0.031233
Peak_126273	chr4	52915597	52916249	ENSG00000248115	AC023154.1	0.031233
Peak_37236	chr12	44507866	44508122	ENSG00000275286	AC025253.1	0.031232
Peak_44350	chr13	22926140	22927415	ENSG00000262619	LINC00621	0.031231
Peak_38068	chr12	57864912	57865812	ENSG00000175215	CTDSP2	0.03123
Peak_35097	chr12	20587649	20588923	ENSG00000172572	PDE3A	0.031225
Peak_204440	chrX	12970622	12971087	ENSG00000101916	TLR8	0.031224
Peak_126451	chr4	56957815	56958541	ENSG00000084093	REST	0.031224
Peak_64697	chr16	56603673	56603890	ENSG00000125148	MT2A	0.031223
Peak_67843	chr17	38431340	38432206	ENSG00000277399	GPR179	0.031222
Peak_97427	chr20	21100186	21100489	ENSG00000088970	KIZ	0.031221
Peak_85439	chr2	105308498	105309618	ENSG00000135974	C2orf49	0.03122
Peak_85439	chr2	105308498	105309618	ENSG00000272994		0.03122
Peak_69421	chr17	78892335	78892917	ENSG00000178404	CEP295NL	0.031215
Peak_69517	chr17	80987155	80987494	ENSG00000176108	CHMP6	0.031215
Peak_86333	chr2	119370919	119371814	ENSG00000144119	C1QL2	0.031215
Peak_64265	chr16	46391069	46391380	ENSG00000171241	SHCBP1	0.031214
Peak_104941	chr22	38062767	38063386	ENSG00000100151	PICK1	0.03121
Peak_75931	chr18	70380943	70382442	ENSG00000278971	AC091305.1	0.031209
Peak_205422	chrX	49111603	49112809	ENSG00000068323	TFE3	0.031207
Peak_203912	chr9	136842133	136843048	ENSG00000107223	EDF1	0.031206
Peak_66498	chr17	1752522	1752911	ENSG00000167711		0.031203
Peak_59713	chr15	22974782	22975094	ENSG00000273749	CYFIP1	0.031202
Peak_79146	chr19	50500237	50500632	ENSG00000161671		0.031201
Peak_195220	chr8	133485848	133486984	ENSG00000008513	ST3GAL1	0.0312
Peak_182869	chr7	155344678	155345491	ENSG00000218672	AC008060.1	0.0312
Peak_75531	chr18	67525121	67526092	ENSG00000263424	AC110597.3	0.0312
Peak_66080	chr16	84277287	84277598	ENSG00000103175	WFDC1	0.0312
Peak_35562	chr12	24900971	24901551	ENSG00000118308	LRMP	0.031199
Peak_195220	chr8	133485848	133486984	ENSG00000261220	AC103706.1	0.031199
Peak_115887	chr3	125038848	125039067	ENSG00000173706	HEG1	0.031197
Peak_68427	chr17	52035095	52035785	ENSG00000154975	CA10	0.031196
Peak_1688	chr1	39653535	39653900	ENSG00000116981	NT5C1A	0.031196
Peak_72439	chr18	35616865	35617439	ENSG00000266965		0.031195
Peak_17918	chr10	44864150	44865457	ENSG00000227395	EIF2AP4	0.031194
Peak_6226	chr1	103610967	103611215	ENSG00000243480	AMY2A	0.031194
Peak_196365	chr9	5429145	5430873	ENSG00000197646	PDCD1LG2	0.031193
Peak_62682	chr15	98659271	98659610	ENSG00000140443	IGF1R	0.031193
Peak_108539	chr3	33052633	33053067	ENSG00000223899		0.03119
Peak_43991	chr12	131620948	131622876	ENSG00000111450	STX2	0.031188
Peak_52497	chr13	111241892	111242222	ENSG00000153495	TEX29	0.031188
Peak_693	chr1	15949199	15950176	ENSG00000116809	ZBTB17	0.031187
Peak_79146	chr19	50500237	50500632	ENSG00000142530	FAM71E1	0.031186
Peak_1744	chr1	40915098	40915481	ENSG00000179862	CITED4	0.031186
Peak_640	chr1	14258921	14259911	ENSG00000189337	KAZN	0.031184
Peak_124833	chr4	36292368	36293184	ENSG00000197057	DTHD1	0.031183
Peak_28723	chr11	72776978	72777745	ENSG00000186635	ARAP1	0.031179
Peak_62109	chr15	84587968	84588345	ENSG00000176371	ZSCAN2	0.031179
Peak_28723	chr11	72776978	72777745	ENSG00000214530	STARD10	0.031178
Peak_52579	chr13	113049652	113049851	ENSG00000057593		0.031178
Peak_121743	chr4	3276982	3277271	ENSG00000159788	RGS12	0.031178
Peak_83628	chr2	75677156	75677879	ENSG00000270696		0.031175
Peak_5259	chr1	95080514	95080901	ENSG00000172339	ALG14	0.031173
Peak_109546	chr3	52039413	52040908	ENSG00000243989	ACY1	0.03117
Peak_109546	chr3	52039413	52040908	ENSG00000114779		0.03117
Peak_25424	chr11	26973137	26973849	ENSG00000176971	FIBIN	0.031168
Peak_178563	chr7	105015002	105015388	ENSG00000272918		0.031168
Peak_63510	chr16	17271331	17272053	ENSG00000279410	AC099494.1	0.031164
Peak_102810	chr21	32403089	32403705	ENSG00000142207	URB1	0.031164
Peak_102810	chr21	32403089	32403705	ENSG00000256073		0.031164
Peak_28671	chr11	72038464	72038782	ENSG00000137496		0.031163
Peak_64300	chr16	46893651	46894701	ENSG00000155330	C16orf87	0.031162
Peak_77937	chr19	18091256	18091530	ENSG00000099308	MAST3	0.031159
Peak_77937	chr19	18091256	18091530	ENSG00000096996	IL12RB1	0.031159
Peak_26281	chr11	35905508	35906613	ENSG00000179241	LDLRAD3	0.031159
Peak_178532	chr7	104358548	104359177	ENSG00000187416	LHFPL3	0.031159
Peak_182643	chr7	150388862	150389380	ENSG00000196456	ZNF775	0.031158
Peak_106603	chr3	11001031	11001436	ENSG00000157103	SLC6A1	0.031158
Peak_184647	chr8	25198931	25199167	ENSG00000147459	DOCK5	0.031157
Peak_21283	chr10	97780757	97781875	ENSG00000120057	SFRP5	0.031157
Peak_65626	chr16	72072540	72073360	ENSG00000140830		0.031155
Peak_77039	chr19	1411537	1412343	ENSG00000115268	RPS15	0.031154
Peak_65626	chr16	72072540	72073360	ENSG00000140829	DHX38	0.031154
Peak_152727	chr5	132776088	132776387	ENSG00000205089	CCNI2	0.031153
Peak_68409	chr17	51346097	51347044	ENSG00000011258	MBTD1	0.031151
Peak_68409	chr17	51346097	51347044	ENSG00000011260		0.031151
Peak_43323	chr12	111754616	111755065	ENSG00000257767	AC002996.1	0.03115
Peak_102479	chr21	29079020	29079564	ENSG00000156265	MAP3K7CL	0.03115
Peak_12321	chr1	209629693	209631029	ENSG00000008118	CAMK1G	0.031149
Peak_39292	chr12	70557389	70558333	ENSG00000127329	PTPRB	0.031148
Peak_43375	chr12	113245827	113246724	ENSG00000186815	TPCN1	0.031147
Peak_43375	chr12	113245827	113246724	ENSG00000166578	IQCD	0.031147
Peak_23624	chr11	6505673	6505992	ENSG00000179532	DNHD1	0.031144
Peak_23382	chr11	2868288	2868504	ENSG00000129757	CDKN1C	0.031142
Peak_45665	chr13	41546831	41548302	ENSG00000237263		0.03114
Peak_67742	chr17	32909870	32910273	ENSG00000176658	MYO1D	0.03114
Peak_198710	chr9	27368279	27369208	ENSG00000283945	LINC00032	0.03114
Peak_203424	chr9	128374024	128374982	ENSG00000167123	CERCAM	0.031139
Peak_179257	chr7	112411195	112411687	ENSG00000006652	IFRD1	0.031136
Peak_63695	chr16	25064923	25065504	ENSG00000140750	ARHGAP17	0.031134
Peak_204047	chrX	2324944	2326074	ENSG00000056998	GYG2	0.031131
Peak_153092	chr5	139828111	139829080	ENSG00000146005	PSD2	0.031131
Peak_174119	chr7	45086366	45086704	ENSG00000122679	RAMP3	0.031131
Peak_13492	chr1	224287510	224288279	ENSG00000143771	CNIH4	0.031131
Peak_179721	chr7	116138791	116139559	ENSG00000105971	CAV2	0.03113
Peak_64431	chr16	50259219	50259479	ENSG00000121281	ADCY7	0.031129
Peak_64617	chr16	55388331	55388828	ENSG00000087245	MMP2	0.031129
Peak_183549	chr8	9596653	9597822	ENSG00000173273	TNKS	0.031125
Peak_9861	chr1	184029217	184029715	ENSG00000198756	COLGALT2	0.031125
Peak_10027	chr1	186432166	186432795	ENSG00000229739	AL596220.1	0.031125
Peak_41685	chr12	89529790	89530092	ENSG00000257594		0.031123
Peak_140935	chr5	6721889	6722539	ENSG00000112941	TENT4A	0.03112
Peak_70080	chr18	3612241	3612755	ENSG00000262001	DLGAP1-AS2	0.031118
Peak_35345	chr12	22684563	22684990	ENSG00000256995	AC084816.1	0.031117
Peak_43636	chr12	121438883	121439331	ENSG00000170633	RNF34	0.031116
Peak_206414	chrX	103704479	103705547	ENSG00000196507	TCEAL3	0.031113
Peak_12239	chr1	207925178	207925611	ENSG00000174059	CD34	0.031112
Peak_81894	chr2	43943491	43943907	ENSG00000143921		0.031111
Peak_93855	chr2	207143382	207144316	ENSG00000118263	KLF7	0.03111
Peak_104295	chr22	20029193	20029765	ENSG00000099889	ARVCF	0.031109
Peak_104295	chr22	20029193	20029765	ENSG00000183597	TANGO2	0.031109
Peak_104964	chr22	38260570	38262606	ENSG00000198792	TMEM184B	0.031108
Peak_98891	chr20	44685017	44685819	ENSG00000064205	WISP2	0.031106
Peak_109546	chr3	52039413	52040908	ENSG00000180929	GPR62	0.031106
Peak_23732	chr11	7998148	7998717	ENSG00000166402	TUB	0.031105
Peak_586	chr1	11940346	11941255	ENSG00000116685	KIAA2013	0.031104
Peak_32885	chr11	122628757	122629314	ENSG00000154127	UBASH3B	0.031103
Peak_181184	chr7	127943751	127944856	ENSG00000279078	SND1-IT1	0.031101
Peak_150	chr1	2446281	2446939	ENSG00000116151	MORN1	0.031101
Peak_150	chr1	2446281	2446939	ENSG00000157916		0.031101
Peak_152734	chr5	132800382	132801341	ENSG00000164403	SHROOM1	0.0311
Peak_8001	chr1	150968522	150968930	ENSG00000143379	SETDB1	0.0311
Peak_65378	chr16	66948164	66948699	ENSG00000280416	AC009084.3	0.031099
Peak_69673	chr17	82672038	82672284	ENSG00000141580	WDR45B	0.031098
Peak_67136	chr17	19448240	19449273	ENSG00000142494	SLC47A1	0.031097
Peak_63009	chr16	1642077	1642715	ENSG00000187535	IFT140	0.031097
Peak_63009	chr16	1642077	1642715	ENSG00000007545	CRAMP1	0.031097
Peak_63054	chr16	2450586	2451175	ENSG00000259895	AC106820.2	0.031094
Peak_36143	chr12	31578481	31578974	ENSG00000170456	DENND5B	0.031093
Peak_203807	chr9	134384713	134385700	ENSG00000186350	RXRA	0.031093
Peak_170447	chr7	4738669	4739308	ENSG00000242802	AP5Z1	0.031091
Peak_191754	chr8	98001748	98002438	ENSG00000156482	RPL30	0.031089
Peak_79114	chr19	49869092	49870117	ENSG00000104973	MED25	0.031088
Peak_91251	chr2	178836100	178836394	ENSG00000155657	TTN	0.031088
Peak_79114	chr19	49869092	49870117	ENSG00000010361	FUZ	0.031087
Peak_33167	chr11	128554035	128554408	ENSG00000134954	ETS1	0.031087
Peak_27183	chr11	44627618	44628516	ENSG00000052850	ALX4	0.031084
Peak_53081	chr14	23430610	23430993	ENSG00000092054	MYH7	0.031084
Peak_117637	chr3	152382775	152383738	ENSG00000221962	TMEM14EP	0.031081
Peak_42305	chr12	96233769	96234718	ENSG00000059758	CDK17	0.031079
Peak_118424	chr3	159829592	159830013	ENSG00000151967	SCHIP1	0.031078
Peak_105448	chr22	50471183	50471568	ENSG00000177989	ODF3B	0.031077
Peak_105448	chr22	50471183	50471568	ENSG00000025708		0.031075
Peak_158889	chr6	53032769	53033604	ENSG00000112146	FBXO9	0.03107
Peak_68216	chr17	45946799	45947286	ENSG00000256762	STH	0.031068
Peak_84551	chr2	85552067	85552411	ENSG00000115486	GGCX	0.031068
Peak_84551	chr2	85552067	85552411	ENSG00000118640	VAMP8	0.031068
Peak_8118	chr1	153630097	153630342	ENSG00000188643	S100A16	0.031067
Peak_169578	chr6	157381850	157382175	ENSG00000175048	ZDHHC14	0.031065
Peak_68892	chr17	68054486	68054789	ENSG00000182481	KPNA2	0.031064
Peak_98805	chr20	41177646	41178045	ENSG00000242748		0.031063
Peak_105970	chr3	4340203	4342040	ENSG00000170364	SETMAR	0.031061
Peak_122568	chr4	15012050	15012711	ENSG00000247624	CPEB2-DT	0.031061
Peak_122568	chr4	15012050	15012711	ENSG00000137449	CPEB2	0.031061
Peak_116165	chr3	130843442	130843887	ENSG00000017260	ATP2C1	0.03106
Peak_5518	chr1	97936942	97937591	ENSG00000225206	MIR137HG	0.031058
Peak_43964	chr12	130280176	130280592	ENSG00000250208		0.031056
Peak_96335	chr20	8252432	8252709	ENSG00000225479	PLCB1-IT1	0.031053
Peak_79132	chr19	50325608	50325811	ENSG00000131398	KCNC3	0.031052
Peak_1994	chr1	46225002	46225280	ENSG00000171357	LURAP1	0.031049
Peak_188678	chr8	70534096	70535190	ENSG00000067167	TRAM1	0.031047
Peak_188678	chr8	70534096	70535190	ENSG00000246366		0.031047
Peak_77767	chr19	14405860	14406693	ENSG00000123146	ADGRE5	0.031046
Peak_2881	chr1	69638117	69638978	ENSG00000270615	SGO1P1	0.031046
Peak_98867	chr20	43904037	43904601	ENSG00000124191	TOX2	0.031045
Peak_54137	chr14	34699791	34700059	ENSG00000165410	CFL2	0.031045
Peak_59392	chr14	105498763	105500149	ENSG00000179364	PACS2	0.031045
Peak_151068	chr5	112789207	112789547	ENSG00000250045		0.031044
Peak_70449	chr18	7459705	7460961	ENSG00000173482	PTPRM	0.031041
Peak_204436	chrX	12949727	12951368	ENSG00000196664		0.031039
Peak_162450	chr6	83872262	83873266	ENSG00000203877	RIPPLY2	0.031039
Peak_61553	chr15	68794947	68795971	ENSG00000255346	NOX5	0.031038
Peak_68253	chr17	47707132	47707851	ENSG00000108424	KPNB1	0.031037
Peak_167165	chr6	131061136	131061646	ENSG00000079819	EPB41L2	0.031036
Peak_28229	chr11	63919245	63919714	ENSG00000110583	NAA40	0.031035
Peak_93391	chr2	197673038	197674026	ENSG00000247626	MARS2	0.031035
Peak_183667	chr8	11858610	11859265	ENSG00000164733	CTSB	0.031034
Peak_59355	chr14	105162382	105162765	ENSG00000184916	JAG2	0.031032
Peak_80796	chr2	20635586	20636220	ENSG00000270100		0.031032
Peak_23300	chr11	1549052	1549937	ENSG00000233930	KRTAP5-AS1	0.03103
Peak_23300	chr11	1549052	1549937	ENSG00000184545	DUSP8	0.03103
Peak_81817	chr2	42752248	42752787	ENSG00000162881	OXER1	0.031028
Peak_24399	chr11	19524250	19524773	ENSG00000255043	NAV2-AS5	0.031026
Peak_21280	chr10	97759273	97759948	ENSG00000120057	SFRP5	0.031025
Peak_34208	chr12	12563563	12563763	ENSG00000111266	DUSP16	0.031023
Peak_204631	chrX	17669462	17670572	ENSG00000131831	RAI2	0.03102
Peak_140513	chr5	671459	671992	ENSG00000171421	MRPL36	0.031019
Peak_140513	chr5	671459	671992	ENSG00000145494		0.031019
Peak_54188	chr14	35985465	35986601	ENSG00000258342	AL133304.3	0.031016
Peak_63442	chr16	14088271	14088826	ENSG00000186260	MKL2	0.031014
Peak_98821	chr20	41308257	41308663	ENSG00000174306	ZHX3	0.031013
Peak_59799	chr15	24955746	24956984	ENSG00000259905	PWRN1	0.031013
Peak_70278	chr18	5284325	5285706	ENSG00000198081	ZBTB14	0.031012
Peak_23393	chr11	2999989	3001878	ENSG00000129757	CDKN1C	0.031007
Peak_170338	chr7	2400016	2400415	ENSG00000136213	CHST12	0.031007
Peak_103173	chr21	40901752	40902927	ENSG00000171587	DSCAM	0.031007
Peak_8044	chr1	151534728	151535010	ENSG00000143367	TUFT1	0.031006
Peak_129009	chr4	80202158	80203471	ENSG00000138675	FGF5	0.031005
Peak_120395	chr3	181702092	181702390	ENSG00000239381	AC125613.1	0.031002
Peak_68415	chr17	51371655	51372993	ENSG00000154975	CA10	0.031001
Peak_203421	chr9	128361688	128362654	ENSG00000167123	CERCAM	0.030999
Peak_31396	chr11	102422996	102423667	ENSG00000152558	TMEM123	0.030997
Peak_182575	chr7	148940518	148941839	ENSG00000106462	EZH2	0.030997
Peak_6872	chr1	109263206	109264554	ENSG00000031698	SARS	0.030997
Peak_76744	chr18	77004634	77005046	ENSG00000279811	AC093330.2	0.030993
Peak_69078	chr17	74337061	74338494	ENSG00000204347	BTBD17	0.030989
Peak_177719	chr7	91289315	91290339	ENSG00000157240	FZD1	0.030989
Peak_70000	chr18	2917338	2918044	ENSG00000263606		0.030989
Peak_94696	chr2	219249382	219250031	ENSG00000198925	ATG9A	0.030988
Peak_94696	chr2	219249382	219250031	ENSG00000163516		0.030988
Peak_72268	chr18	34158735	34160098	ENSG00000267746		0.030985
Peak_72268	chr18	34158735	34160098	ENSG00000101746	NOL4	0.030982
Peak_169641	chr6	157982976	157983179	ENSG00000078269	SYNJ2	0.03098
Peak_135457	chr4	140237281	140239023	ENSG00000196782	MAML3	0.03098
Peak_33512	chr12	614262	614697	ENSG00000177406	AC021054.1	0.030978
Peak_74855	chr18	62586703	62587147	ENSG00000279236		0.030978
Peak_45171	chr13	35953460	35954042	ENSG00000133083	DCLK1	0.030977
Peak_96472	chr20	9503882	9504260	ENSG00000125869	LAMP5	0.030977
Peak_195191	chr8	133268663	133269409	ENSG00000104419	NDRG1	0.030976
Peak_31979	chr11	107410347	107411025	ENSG00000225215	SMARCE1P1	0.030975
Peak_17828	chr10	43348466	43349318	ENSG00000243660	ZNF487	0.030972
Peak_28366	chr11	65418702	65419388	ENSG00000126391	FRMD8	0.03097
Peak_169889	chr6	163346391	163347187	ENSG00000270419	CAHM	0.03097
Peak_169889	chr6	163346391	163347187	ENSG00000112531	QKI	0.03097
Peak_197988	chr9	21326569	21327141	ENSG00000198642	KLHL9	0.030969
Peak_21642	chr10	104683576	104684258	ENSG00000226387	SORCS3-AS1	0.030969
Peak_57491	chr14	77988738	77990163	ENSG00000063761	ADCK1	0.030969
Peak_115491	chr3	117398018	117398934	ENSG00000185565	LSAMP	0.030968
Peak_202536	chr9	107484158	107484486	ENSG00000136826	KLF4	0.030965
Peak_203677	chr9	132068513	132069342	ENSG00000160563	MED27	0.030965
Peak_134104	chr4	128386150	128387752	ENSG00000251432	AC108062.1	0.030963
Peak_73100	chr18	42141449	42141814	ENSG00000267586	LINC00907	0.030961
Peak_70557	chr18	9079358	9080523	ENSG00000101745	ANKRD12	0.030958
Peak_70557	chr18	9079358	9080523	ENSG00000266053		0.030957
Peak_81079	chr2	26981031	26981346	ENSG00000084764	MAPRE3	0.030956
Peak_32266	chr11	111635241	111635633	ENSG00000170145	SIK2	0.030953
Peak_7864	chr1	145978881	145980018	ENSG00000143127	ITGA10	0.030953
Peak_8279	chr1	155972001	155972522	ENSG00000163479	SSR2	0.030953
Peak_182003	chr7	142909354	142909948	ENSG00000127412	TRPV5	0.030951
Peak_157972	chr6	41706829	41707192	ENSG00000112561	TFEB	0.030949
Peak_175360	chr7	56007876	56008386	ENSG00000146729	NIPSNAP2	0.030949
Peak_175360	chr7	56007876	56008386	ENSG00000239789		0.030949
Peak_203850	chr9	136050821	136052866	ENSG00000148411	NACC2	0.030949
Peak_2386	chr1	59759098	59759878	ENSG00000134709	HOOK1	0.030949
Peak_185711	chr8	38171267	38171800	ENSG00000253356		0.030947
Peak_57426	chr14	77120848	77121786	ENSG00000165548	TMEM63C	0.030947
Peak_74444	chr18	56678825	56679535	ENSG00000091164	TXNL1	0.030946
Peak_74444	chr18	56678825	56679535	ENSG00000091157	WDR7	0.030945
Peak_122108	chr4	10082054	10083161	ENSG00000071127	WDR1	0.030944
Peak_1351	chr1	31218651	31219110	ENSG00000084628	NKAIN1	0.030943
Peak_78852	chr19	45485120	45486065	ENSG00000012061	ERCC1	0.030942
Peak_62272	chr15	89096838	89097110	ENSG00000140526	ABHD2	0.03094
Peak_199509	chr9	35110426	35110836	ENSG00000221829	FANCG	0.030937
Peak_66574	chr17	3531184	3532440	ENSG00000083457	ITGAE	0.030935
Peak_84049	chr2	79935402	79936834	ENSG00000224731	AC016716.2	0.030934
Peak_140513	chr5	671459	671992	ENSG00000049656	CLPTM1L	0.03093
Peak_158040	chr6	43492282	43492960	ENSG00000137207	YIPF3	0.030929
Peak_109098	chr3	42052209	42053814	ENSG00000182606	TRAK1	0.030927
Peak_140178	chr4	185566783	185568803	ENSG00000154553	PDLIM3	0.030927
Peak_95027	chr2	226800659	226801844	ENSG00000144468	RHBDD1	0.030925
Peak_193937	chr8	118615030	118615414	ENSG00000177570	SAMD12	0.030924
Peak_32899	chr11	123054314	123054621	ENSG00000109971	HSPA8	0.030924
Peak_67632	chr17	29615096	29615969	ENSG00000167543	TP53I13	0.030924
Peak_67632	chr17	29615096	29615969	ENSG00000168792		0.030924
Peak_43631	chr12	121344778	121345799	ENSG00000089053	ANAPC5	0.030919
Peak_122468	chr4	13783638	13784843	ENSG00000248698	LINC01085	0.030917
Peak_2592	chr1	65332480	65333200	ENSG00000229294		0.030916
Peak_147217	chr5	67283216	67284474	ENSG00000134061	CD180	0.030915
Peak_68350	chr17	50362033	50362320	ENSG00000015532	XYLT2	0.030914
Peak_182027	chr7	143285851	143286067	ENSG00000106123	EPHB6	0.030914
Peak_101137	chr21	17828383	17829217	ENSG00000154642	C21orf91	0.030913
Peak_59372	chr14	105340775	105341657	ENSG00000185024	BRF1	0.030911
Peak_77707	chr19	13071647	13072882	ENSG00000008441	NFIX	0.030909
Peak_97665	chr20	25254700	25255748	ENSG00000279322	AL035252.4	0.030905
Peak_96126	chr20	6008266	6008579	ENSG00000088766	CRLS1	0.030904
Peak_60973	chr15	52289462	52290348	ENSG00000128833	MYO5C	0.030904
Peak_78406	chr19	35107288	35107869	ENSG00000153902	LGI4	0.030902
Peak_78406	chr19	35107288	35107869	ENSG00000221946		0.030902
Peak_123269	chr4	21596450	21597039	ENSG00000250092	AC096576.3	0.030902
Peak_34	chr1	1031260	1033375	ENSG00000217801	AL390719.1	0.030901
Peak_99198	chr20	51541002	51541881	ENSG00000101096	NFATC2	0.0309
Peak_55223	chr14	44989465	44990486	ENSG00000179454	KLHL28	0.0309
Peak_15061	chr1	248862992	248863700	ENSG00000175137	SH3BP5L	0.0309
Peak_109650	chr3	53842584	53843192	ENSG00000157445	CACNA2D3	0.030896
Peak_83436	chr2	71591997	71592810	ENSG00000135636	DYSF	0.030893
Peak_85260	chr2	102050870	102051481	ENSG00000115594	IL1R1	0.030891
Peak_103234	chr21	42233123	42233556	ENSG00000160179	ABCG1	0.030891
Peak_8138	chr1	153928292	153928800	ENSG00000198837	DENND4B	0.03089
Peak_95893	chr20	1827704	1828759	ENSG00000271461	AL109809.4	0.030889
Peak_43424	chr12	115507780	115508694	ENSG00000135111	TBX3	0.030888
Peak_70724	chr18	12038432	12039514	ENSG00000256616	AP002414.2	0.030887
Peak_110761	chr3	72956763	72957838	ENSG00000163605	PPP4R2	0.030886
Peak_129793	chr4	89829058	89830462	ENSG00000138722	MMRN1	0.030886
Peak_97632	chr20	24985772	24986204	ENSG00000101474	APMAP	0.030885
Peak_146099	chr5	55146519	55146945	ENSG00000164294	GPX8	0.030881
Peak_69108	chr17	74760796	74761200	ENSG00000109062	SLC9A3R1	0.030878
Peak_206681	chrX	111533504	111534135	ENSG00000077279	DCX	0.030877
Peak_69108	chr17	74760796	74761200	ENSG00000266036	AC016888.1	0.030877
Peak_63517	chr16	17448940	17449293	ENSG00000103489	XYLT1	0.030874
Peak_147241	chr5	68170786	68171930	ENSG00000145675	PIK3R1	0.030872
Peak_59359	chr14	105204380	105205400	ENSG00000183828	NUDT14	0.030872
Peak_203939	chr9	137025246	137025981	ENSG00000268996	MAN1B1-DT	0.030864
Peak_203939	chr9	137025246	137025981	ENSG00000177239		0.030864
Peak_18039	chr10	47361183	47361859	ENSG00000265203	RBP3	0.030863
Peak_132915	chr4	117284083	117284454	ENSG00000228358	LINC02263	0.030862
Peak_202605	chr9	109665626	109666240	ENSG00000243444	PALM2	0.030861
Peak_185727	chr8	38414081	38414758	ENSG00000239218	RPS20P22	0.030859
Peak_196583	chr9	8651742	8652222	ENSG00000235389	AL583805.2	0.030859
Peak_59695	chr15	22806173	22807422	ENSG00000273749	CYFIP1	0.030858
Peak_181615	chr7	136874480	136874769	ENSG00000181072	CHRM2	0.030855
Peak_64451	chr16	50538941	50540924	ENSG00000278909	AC007608.4	0.030854
Peak_21567	chr10	103712762	103713405	ENSG00000107957	SH3PXD2A	0.030853
Peak_8845	chr1	164841666	164842024	ENSG00000271917	AL357568.2	0.030852
Peak_66571	chr17	3502309	3503153	ENSG00000167723	TRPV3	0.030849
Peak_157667	chr6	34411876	34412607	ENSG00000272325	NUDT3	0.030849
Peak_8258	chr1	155598932	155599314	ENSG00000125459	MSTO1	0.030847
Peak_79371	chr19	56838730	56840148	ENSG00000269793	ZIM2-AS1	0.030846
Peak_148308	chr5	88140760	88141873	ENSG00000247828	TMEM161B-AS1	0.030846
Peak_148308	chr5	88140760	88141873	ENSG00000164180	TMEM161B	0.030846
Peak_178492	chr7	103130139	103130452	ENSG00000161048	NAPEPLD	0.030845
Peak_53899	chr14	30270298	30271212	ENSG00000184304	PRKD1	0.030843
Peak_1116	chr1	25566694	25567104	ENSG00000233478	AL031280.1	0.030843
Peak_78070	chr19	19650917	19651508	ENSG00000089639	GMIP	0.030837
Peak_20805	chr10	89235082	89235880	ENSG00000138135	CH25H	0.030837
Peak_184895	chr8	29276023	29276348	ENSG00000197892	KIF13B	0.030835
Peak_106529	chr3	9914990	9916579	ENSG00000163701		0.030833
Peak_197292	chr9	14303139	14303423	ENSG00000273399	AL159169.3	0.030832
Peak_109325	chr3	47009034	47009989	ENSG00000160799	CCDC12	0.030832
Peak_64493	chr16	51146263	51146469	ENSG00000280344	AC009166.2	0.03083
Peak_184710	chr8	26517730	26518011	ENSG00000092964	DPYSL2	0.030828
Peak_184710	chr8	26517730	26518011	ENSG00000240694	PNMA2	0.030828
Peak_107191	chr3	19155402	19155996	ENSG00000183960	KCNH8	0.030828
Peak_164	chr1	2548024	2549234	ENSG00000157881	PANK4	0.030828
Peak_69450	chr17	79811347	79811675	ENSG00000141570	CBX8	0.030826
Peak_144092	chr5	31886902	31888326	ENSG00000279923		0.030826
Peak_59734	chr15	23567934	23568409	ENSG00000254585	MAGEL2	0.030826
Peak_45829	chr13	45047018	45048236	ENSG00000083635	NUFIP1	0.030825
Peak_45829	chr13	45047018	45048236	ENSG00000133114		0.030825
Peak_1453	chr1	33152789	33153702	ENSG00000116525	TRIM62	0.030825
Peak_192592	chr8	108468337	108469176	ENSG00000104408	EIF3E	0.030823
Peak_78821	chr19	45045648	45046610	ENSG00000104866	PPP1R37	0.030822
Peak_9457	chr1	175863540	175864064	ENSG00000116147	TNR	0.03082
Peak_119800	chr3	171776027	171776795	ENSG00000075651	PLD1	0.030816
Peak_176034	chr7	74306143	74307638	ENSG00000049541	RFC2	0.030814
Peak_203726	chr9	133137622	133138707	ENSG00000148308	GTF3C5	0.030812
Peak_60149	chr15	33283456	33284032	ENSG00000198838	RYR3	0.030812
Peak_105253	chr22	45271443	45272245	ENSG00000100364	KIAA0930	0.030811
Peak_82554	chr2	55122526	55122852	ENSG00000115310	RTN4	0.030811
Peak_102870	chr21	33199593	33200297	ENSG00000159110	IFNAR2	0.030811
Peak_201773	chr9	93183922	93184779	ENSG00000165238	WNK2	0.030808
Peak_2206	chr1	54219894	54220869	ENSG00000215883		0.030808
Peak_80008	chr2	11374325	11375073	ENSG00000134318	ROCK2	0.030808
Peak_13545	chr1	225771891	225772645	ENSG00000143742	SRP9	0.030807
Peak_98669	chr20	36861926	36862519	ENSG00000149636	DSN1	0.030806
Peak_76746	chr18	77013725	77014090	ENSG00000266844	AC093330.1	0.030806
Peak_83125	chr2	64766903	64767321	ENSG00000138071	ACTR2	0.030805
Peak_12329	chr1	209708273	209708792	ENSG00000123689	G0S2	0.030801
Peak_43991	chr12	131620948	131622876	ENSG00000185163		0.0308
Peak_43991	chr12	131620948	131622876	ENSG00000184967	NOC4L	0.0308
Peak_22906	chr10	125844813	125845239	ENSG00000107949		0.0308
Peak_22906	chr10	125844813	125845239	ENSG00000188690	UROS	0.030799
Peak_6868	chr1	109240150	109241095	ENSG00000143126	CELSR2	0.030799
Peak_77243	chr19	4033999	4035039	ENSG00000105229	PIAS4	0.030798
Peak_28850	chr11	75325749	75326464	ENSG00000137486	ARRB1	0.030796
Peak_206779	chrX	115344859	115346087	ENSG00000130224	LRCH2	0.030794
Peak_9007	chr1	167540385	167540922	ENSG00000143162	CREG1	0.030794
Peak_206510	chrX	106950297	106950789	ENSG00000133131	MORC4	0.030793
Peak_98884	chr20	44615461	44616897	ENSG00000132824	SERINC3	0.030793
Peak_114525	chr3	106862054	106862360	ENSG00000239997	FCF1P3	0.030793
Peak_37484	chr12	47775201	47775460	ENSG00000061273	HDAC7	0.030791
Peak_51601	chr13	101982724	101983511	ENSG00000229975	LIPT1P1	0.030791
Peak_63199	chr16	4994634	4995593	ENSG00000118898	PPL	0.030791
Peak_183510	chr8	8938277	8939070	ENSG00000233609	RPL10P19	0.030787
Peak_55223	chr14	44989465	44990486	ENSG00000198718	TOGARAM1	0.030787
Peak_183420	chr8	6577963	6578294	ENSG00000091879	ANGPT2	0.030786
Peak_68360	chr17	50541478	50542721	ENSG00000136449	MYCBPAP	0.030785
Peak_7267	chr1	115838163	115839781	ENSG00000228127	LINC01649	0.030785
Peak_21641	chr10	104680838	104681577	ENSG00000226387	SORCS3-AS1	0.030782
Peak_102479	chr21	29079020	29079564	ENSG00000156261	CCT8	0.030782
Peak_205654	chrX	68441029	68441300	ENSG00000079482	OPHN1	0.030781
Peak_202736	chr9	113343534	113344364	ENSG00000136875	PRPF4	0.03078
Peak_202736	chr9	113343534	113344364	ENSG00000176386		0.03078
Peak_115190	chr3	112390698	112392011	ENSG00000114529	C3orf52	0.03078
Peak_714	chr1	16175567	16176239	ENSG00000142627	EPHA2	0.030779
Peak_203938	chr9	137023715	137023999	ENSG00000214402	LCNL1	0.030778
Peak_70658	chr18	10463771	10464153	ENSG00000154856	APCDD1	0.030778
Peak_42090	chr12	92899094	92900178	ENSG00000258012	AC026111.1	0.030777
Peak_77027	chr19	1360493	1361389	ENSG00000160953	MUM1	0.030774
Peak_165129	chr6	111424006	111425083	ENSG00000218676	BRD7P4	0.030774
Peak_153769	chr5	151215259	151215535	ENSG00000196743	GM2A	0.030773
Peak_2278	chr1	56435480	56436744	ENSG00000187889	FYB2	0.03077
Peak_189835	chr8	80727140	80728057	ENSG00000253516	HMGB1P41	0.030767
Peak_109548	chr3	52046388	52048057	ENSG00000164087	POC1A	0.030767
Peak_21251	chr10	97454801	97455000	ENSG00000171311	EXOSC1	0.030765
Peak_21251	chr10	97454801	97455000	ENSG00000171307	ZDHHC16	0.030765
Peak_3435	chr1	74586307	74586595	ENSG00000234497	ERICH3-AS1	0.030763
Peak_34573	chr12	16587172	16587404	ENSG00000048540	LMO3	0.030762
Peak_1393	chr1	32040531	32041342	ENSG00000121774	KHDRBS1	0.030762
Peak_116334	chr3	134364080	134364601	ENSG00000163785	RYK	0.03076
Peak_205811	chrX	75790322	75790521	ENSG00000186675	MAGEE2	0.030759
Peak_109354	chr3	47788669	47789483	ENSG00000173473	SMARCC1	0.030757
Peak_67632	chr17	29615096	29615969	ENSG00000198720	ANKRD13B	0.030756
Peak_207934	chrX	145844974	145845418	ENSG00000185985	SLITRK2	0.030755
Peak_152664	chr5	131984774	131986771	ENSG00000223548	AC034228.1	0.030755
Peak_178387	chr7	100836951	100837812	ENSG00000087077	TRIP6	0.030754
Peak_83379	chr2	70132162	70133301	ENSG00000169564		0.030754
Peak_109593	chr3	52596533	52597692	ENSG00000163938		0.030753
Peak_20677	chr10	86665528	86667073	ENSG00000062650	WAPL	0.030752
Peak_20677	chr10	86665528	86667073	ENSG00000227896	AL731569.1	0.030752
Peak_321	chr1	6601085	6601641	ENSG00000204859	ZBTB48	0.030748
Peak_1543	chr1	36134772	36135091	ENSG00000171812	COL8A2	0.030747
Peak_168933	chr6	149830709	149831831	ENSG00000120253	NUP43	0.030746
Peak_168933	chr6	149830709	149831831	ENSG00000120265	PCMT1	0.030745
Peak_81902	chr2	44086706	44088166	ENSG00000138095	LRPPRC	0.030745
Peak_99011	chr20	47360586	47361046	ENSG00000231119	AL031666.1	0.03074
Peak_81819	chr2	42770529	42771129	ENSG00000162881	OXER1	0.03074
Peak_11896	chr1	203290265	203291131	ENSG00000159388	BTG2	0.030739
Peak_63037	chr16	2121842	2122296	ENSG00000008710	PKD1	0.030738
Peak_1455	chr1	33168990	33170021	ENSG00000116525	TRIM62	0.030735
Peak_13425	chr1	223129342	223129799	ENSG00000187554	TLR5	0.030731
Peak_43769	chr12	123948373	123948691	ENSG00000269997		0.03073
Peak_206560	chrX	107747352	107748131	ENSG00000080561	MID2	0.030729
Peak_170379	chr7	2681416	2682669	ENSG00000136295	TTYH3	0.030729
Peak_201640	chr9	89542264	89543448	ENSG00000130222	GADD45G	0.030725
Peak_206677	chrX	111447223	111447798	ENSG00000077279	DCX	0.030724
Peak_32451	chr11	115500859	115501290	ENSG00000255580		0.030723
Peak_63275	chr16	9340438	9340846	ENSG00000261617	LINC02177	0.030723
Peak_67564	chr17	28745022	28745767	ENSG00000167525	PROCA1	0.030722
Peak_17839	chr10	43455203	43456231	ENSG00000165731	RET	0.030722
Peak_82500	chr2	54384233	54385580	ENSG00000115306	SPTBN1	0.030722
Peak_13501	chr1	224458680	224459546	ENSG00000143786	CNIH3	0.030721
Peak_4739	chr1	87410227	87411581	ENSG00000284240	AC099062.1	0.030718
Peak_123640	chr4	25307327	25308054	ENSG00000038210	PI4K2B	0.030715
Peak_19888	chr10	72297327	72298664	ENSG00000269926	DDIT4-AS1	0.030713
Peak_23235	chr11	783561	783919	ENSG00000177542	SLC25A22	0.030711
Peak_61205	chr15	59259688	59260688	ENSG00000157470	FAM81A	0.03071
Peak_61205	chr15	59259688	59260688	ENSG00000157483	MYO1E	0.03071
Peak_61554	chr15	68797535	68798315	ENSG00000140350	ANP32A	0.030702
Peak_77416	chr19	7494168	7495142	ENSG00000104880	ARHGEF18	0.030701
Peak_140530	chr5	885545	885891	ENSG00000188818	ZDHHC11	0.030701
Peak_98982	chr20	46571829	46572786	ENSG00000062598	ELMO2	0.030701
Peak_188128	chr8	64753417	64754364	ENSG00000172817	CYP7B1	0.030698
Peak_7571	chr1	119735252	119735586	ENSG00000203857	HSD3B1	0.030698
Peak_44212	chr13	20125197	20125489	ENSG00000121742	GJB6	0.030696
Peak_47826	chr13	66885974	66887411	ENSG00000233840	PCDH9-AS4	0.030696
Peak_170337	chr7	2390333	2391138	ENSG00000136213	CHST12	0.030696
Peak_76540	chr18	74540526	74542286	ENSG00000150656	CNDP1	0.030696
Peak_198686	chr9	27124869	27125493	ENSG00000120156	TEK	0.030695
Peak_200288	chr9	69149332	69150009	ENSG00000119139	TJP2	0.030694
Peak_98500	chr20	32626813	32627954	ENSG00000198547	C20orf203	0.030691
Peak_161200	chr6	73579445	73581254	ENSG00000135297	MTO1	0.03069
Peak_43565	chr12	120316857	120318064	ENSG00000089163	SIRT4	0.030689
Peak_164825	chr6	105397944	105398388	ENSG00000085377	PREP	0.030689
Peak_150752	chr5	109611592	109613370	ENSG00000112893	MAN2A1	0.030687
Peak_95741	chr2	240800193	240800928	ENSG00000130294	KIF1A	0.030687
Peak_62968	chr16	972522	972953	ENSG00000260439	LMF1-AS1	0.030686
Peak_80472	chr2	16638998	16639262	ENSG00000197872	FAM49A	0.030686
Peak_1006	chr1	22806343	22807704	ENSG00000173372	C1QA	0.030684
Peak_140525	chr5	783043	783694	ENSG00000112877	CEP72	0.030683
Peak_11997	chr1	204468224	204468623	ENSG00000133056	PIK3C2B	0.03068
Peak_14719	chr1	243315998	243316940	ENSG00000224727	FCF1P7	0.03068
Peak_63207	chr16	5090018	5090229	ENSG00000118894	EEF2KMT	0.030679
Peak_66498	chr17	1752522	1752911	ENSG00000132386	SERPINF1	0.030678
Peak_864	chr1	18940935	18942267	ENSG00000272084	AL137127.1	0.030678
Peak_85930	chr2	114939974	114941489	ENSG00000231538	DPP10-AS3	0.030676
Peak_182022	chr7	143240354	143241158	ENSG00000221937	TAS2R40	0.030675
Peak_182022	chr7	143240354	143241158	ENSG00000268170	AC073342.2	0.030675
Peak_98887	chr20	44642148	44642903	ENSG00000196839	ADA	0.030674
Peak_60484	chr15	40081353	40082597	ENSG00000140319	SRP14	0.030674
Peak_60484	chr15	40081353	40082597	ENSG00000248508	SRP14-AS1	0.030674
Peak_168931	chr6	149755306	149755566	ENSG00000120253	NUP43	0.03067
Peak_205146	chrX	38205840	38207471	ENSG00000101955	SRPX	0.030669
Peak_168931	chr6	149755306	149755566	ENSG00000120265	PCMT1	0.030669
Peak_200290	chr9	69175107	69175428	ENSG00000119139	TJP2	0.030669
Peak_203939	chr9	137025246	137025981	ENSG00000054148	PHPT1	0.030669
Peak_1835	chr1	43271610	43271944	ENSG00000066322	ELOVL1	0.030665
Peak_33564	chr12	1836816	1837486	ENSG00000166159	LRTM2	0.030664
Peak_61868	chr15	77577081	77578091	ENSG00000259666		0.030662
Peak_46238	chr13	52164729	52165408	ENSG00000243406	MRPS31P5	0.03066
Peak_104928	chr22	37998532	37999330	ENSG00000100146	SOX10	0.030659
Peak_85803	chr2	112870800	112871752	ENSG00000125538	IL1B	0.030659
Peak_53132	chr14	24079686	24079979	ENSG00000100884	CPNE6	0.030658
Peak_109482	chr3	50264509	50265026	ENSG00000214706	IFRD2	0.030657
Peak_91132	chr2	177331978	177332843	ENSG00000018510	AGPS	0.030656
Peak_91132	chr2	177331978	177332843	ENSG00000213963	AC019080.1	0.030656
Peak_91132	chr2	177331978	177332843	ENSG00000116044	NFE2L2	0.030656
Peak_121466	chr3	195900296	195901551	ENSG00000229178	AC233280.1	0.030655
Peak_121466	chr3	195900296	195901551	ENSG00000242086	MUC20-OT1	0.030655
Peak_73793	chr18	50297699	50298278	ENSG00000154832	CXXC1	0.030655
Peak_107203	chr3	19202046	19203019	ENSG00000183960	KCNH8	0.030654
Peak_183535	chr8	9335172	9336323	ENSG00000173281	PPP1R3B	0.030653
Peak_1693	chr1	39785433	39786594	ENSG00000116981	NT5C1A	0.030651
Peak_43334	chr12	112116212	112117308	ENSG00000198270		0.03065
Peak_43334	chr12	112116212	112117308	ENSG00000089248	ERP29	0.03065
Peak_33486	chr12	163111	163465	ENSG00000256694	AC026369.2	0.030649
Peak_52616	chr13	113820597	113821750	ENSG00000184497	TMEM255B	0.030649
Peak_28666	chr11	71979640	71979995	ENSG00000137496		0.030648
Peak_170256	chr7	929504	929793	ENSG00000105963	ADAP1	0.030648
Peak_58580	chr14	89912726	89912973	ENSG00000140025	EFCAB11	0.030647
Peak_58580	chr14	89912726	89912973	ENSG00000042088	TDP1	0.030647
Peak_121443	chr3	195582966	195583363	ENSG00000184203	PPP1R2	0.030644
Peak_53092	chr14	23544451	23545441	ENSG00000259431		0.030643
Peak_53092	chr14	23544451	23545441	ENSG00000136367	ZFHX2	0.030643
Peak_1966	chr1	45500975	45501561	ENSG00000117450	PRDX1	0.030643
Peak_136561	chr4	151659230	151660320	ENSG00000251455		0.030643
Peak_60501	chr15	40306347	40306764	ENSG00000137841	PLCB2	0.030641
Peak_61759	chr15	74790028	74790702	ENSG00000213578	CPLX3	0.030636
Peak_7571	chr1	119735252	119735586	ENSG00000232780		0.030636
Peak_203267	chr9	126376260	126378241	ENSG00000196814	MVB12B	0.030635
Peak_98810	chr20	41221648	41222748	ENSG00000124181	PLCG1	0.030633
Peak_98810	chr20	41221648	41222748	ENSG00000226648	PLCG1-AS1	0.030633
Peak_99460	chr20	59606159	59606358	ENSG00000238194	AL121908.1	0.030632
Peak_59784	chr15	24426513	24426785	ENSG00000259905	PWRN1	0.030632
Peak_81902	chr2	44086706	44088166	ENSG00000138032	PPM1B	0.030631
Peak_174414	chr7	47991431	47992440	ENSG00000136273	HUS1	0.030628
Peak_58784	chr14	93019059	93020632	ENSG00000100604	CHGA	0.030624
Peak_120505	chr3	183818529	183819549	ENSG00000283765		0.030619
Peak_120505	chr3	183818529	183819549	ENSG00000175193	PARL	0.030619
Peak_2072	chr1	48470153	48470494	ENSG00000162373	BEND5	0.030619
Peak_81257	chr2	32553880	32554215	ENSG00000276334		0.030619
Peak_87397	chr2	135999777	136000345	ENSG00000115866	DARS	0.030619
Peak_28366	chr11	65418702	65419388	ENSG00000162241	SLC25A45	0.030618
Peak_150026	chr5	103109277	103109604	ENSG00000145725	PPIP5K2	0.030618
Peak_150026	chr5	103109277	103109604	ENSG00000145723	GIN1	0.030618
Peak_82121	chr2	48457134	48457638	ENSG00000162869	PPP1R21	0.030617
Peak_121878	chr4	6462904	6464006	ENSG00000013288	MAN2B2	0.030617
Peak_69063	chr17	74210446	74210712	ENSG00000204347	BTBD17	0.030616
Peak_157278	chr6	26140949	26142318	ENSG00000277157	HIST1H4D	0.030615
Peak_95267	chr2	231052640	231053222	ENSG00000135914		0.030615
Peak_105431	chr22	50271646	50272008	ENSG00000188130	MAPK12	0.030614
Peak_7612	chr1	120557662	120559581	ENSG00000213244	HIST2H3DP1	0.030614
Peak_27217	chr11	45293464	45293856	ENSG00000019505	SYT13	0.030613
Peak_56188	chr14	55569779	55570122	ENSG00000186615	KTN1-AS1	0.030612
Peak_96592	chr20	10639112	10640604	ENSG00000235036	AL035456.1	0.030611
Peak_3678	chr1	77399116	77400391	ENSG00000036549	AC118549.1	0.030611
Peak_7612	chr1	120557662	120559581	ENSG00000223345	HIST2H2BA	0.030611
Peak_28199	chr11	63549426	63549743	ENSG00000133321	RARRES3	0.030609
Peak_109250	chr3	45545163	45546306	ENSG00000249992	TMEM158	0.030609
Peak_64689	chr16	56551786	56552726	ENSG00000087250	MT3	0.030609
Peak_11679	chr1	200391810	200392468	ENSG00000203721	LINC00862	0.030609
Peak_23841	chr11	9688784	9690152	ENSG00000246273	SBF2-AS1	0.030607
Peak_104881	chr22	37563147	37563639	ENSG00000100065		0.030605
Peak_78305	chr19	32363047	32364025	ENSG00000168813	ZNF507	0.030604
Peak_174119	chr7	45086366	45086704	ENSG00000136280	CCM2	0.030604
Peak_1838	chr1	43288452	43288842	ENSG00000066056	TIE1	0.030603
Peak_37484	chr12	47775201	47775460	ENSG00000211584	SLC48A1	0.030602
Peak_6954	chr1	109994539	109995282	ENSG00000168710	AHCYL1	0.030597
Peak_59198	chr14	102516500	102517639	ENSG00000156381	ANKRD9	0.030596
Peak_197301	chr9	14343666	14344807	ENSG00000272871		0.030593
Peak_44535	chr13	26062649	26063551	ENSG00000180730	SHISA2	0.030592
Peak_179890	chr7	117672912	117674225	ENSG00000001626	CFTR	0.030592
Peak_203912	chr9	136842133	136843048	ENSG00000127191	TRAF2	0.030592
Peak_205724	chrX	71147460	71147774	ENSG00000184481	FOXO4	0.030586
Peak_43709	chr12	122871849	122872440	ENSG00000139722	VPS37B	0.030586
Peak_102472	chr21	29002300	29003234	ENSG00000156261	CCT8	0.030585
Peak_117414	chr3	149766991	149767292	ENSG00000114744	COMMD2	0.030582
Peak_79550	chr2	2613109	2614142	ENSG00000237720	AC011995.2	0.03058
Peak_87382	chr2	135687755	135688907	ENSG00000144224	UBXN4	0.030579
Peak_79455	chr2	237039	237727	ENSG00000189292	ALKAL2	0.030577
Peak_101	chr1	2087677	2088838	ENSG00000142609		0.030576
Peak_2002	chr1	46401610	46402660	ENSG00000117481	NSUN4	0.030576
Peak_151705	chr5	119478014	119478348	ENSG00000133835	HSD17B4	0.030575
Peak_9860	chr1	184024985	184025658	ENSG00000198756	COLGALT2	0.03057
Peak_161197	chr6	73520313	73520581	ENSG00000164430	CGAS	0.030568
Peak_208253	chrX	153818909	153819266	ENSG00000067840	PDZD4	0.030564
Peak_176137	chr7	76317663	76318949	ENSG00000188372	ZP3	0.030564
Peak_137253	chr4	158774866	158775974	ENSG00000171497	PPID	0.030562
Peak_78843	chr19	45439485	45440377	ENSG00000125740	FOSB	0.030561
Peak_195891	chr8	143262416	143262699	ENSG00000250571	GLI4	0.030561
Peak_109491	chr3	50324623	50324886	ENSG00000114383	TUSC2	0.030559
Peak_77671	chr19	12885504	12885800	ENSG00000105612	DNASE2	0.030556
Peak_5499	chr1	97795588	97795789	ENSG00000235777	DPYD-AS2	0.030555
Peak_200928	chr9	76717625	76718328	ENSG00000225937	PCA3	0.030554
Peak_65744	chr16	75108944	75109614	ENSG00000166816	LDHD	0.030551
Peak_165697	chr6	117919688	117920801	ENSG00000196376	SLC35F1	0.030549
Peak_181906	chr7	141697457	141697833	ENSG00000127362		0.030548
Peak_682	chr1	15696885	15697549	ENSG00000162461	SLC25A34	0.030548
Peak_682	chr1	15696885	15697549	ENSG00000237938		0.030547
Peak_78236	chr19	29678716	29679055	ENSG00000131943	C19orf12	0.030545
Peak_68383	chr17	50893154	50894089	ENSG00000141232	TOB1	0.030545
Peak_12843	chr1	216531090	216532722	ENSG00000042781	USH2A	0.030544
Peak_68305	chr17	49401586	49402525	ENSG00000198740	ZNF652	0.03054
Peak_99645	chr20	63909679	63910013	ENSG00000101152	DNAJC5	0.030539
Peak_52997	chr14	22570212	22571054	ENSG00000129562	DAD1	0.030537
Peak_21406	chr10	101014318	101014610	ENSG00000107816	LZTS2	0.030536
Peak_13855	chr1	230991883	230992342	ENSG00000143643	TTC13	0.030536
Peak_13855	chr1	230991883	230992342	ENSG00000173409	ARV1	0.030536
Peak_17930	chr10	44964000	44964671	ENSG00000107562	CXCL12	0.030535
Peak_203580	chr9	130446132	130446873	ENSG00000130707	ASS1	0.030534
Peak_208297	chrX	154462405	154462709	ENSG00000196976	LAGE3	0.030532
Peak_68383	chr17	50893154	50894089	ENSG00000229980	TOB1-AS1	0.030532
Peak_12106	chr1	205668331	205668613	ENSG00000158715	SLC45A3	0.030531
Peak_75931	chr18	70380943	70382442	ENSG00000170677	SOCS6	0.03053
Peak_321	chr1	6601085	6601641	ENSG00000162408	NOL9	0.030528
Peak_15066	chr1	248924717	248925414	ENSG00000185220	PGBD2	0.030528
Peak_20799	chr10	89215217	89215954	ENSG00000261438	AL157394.1	0.030527
Peak_60545	chr15	40925813	40926265	ENSG00000128917	DLL4	0.030527
Peak_125205	chr4	41361449	41361847	ENSG00000239627	RPL12P20	0.030527
Peak_98434	chr20	31669977	31671350	ENSG00000281376	ABALON	0.030523
Peak_204805	chrX	24024756	24026246	ENSG00000101868	POLA1	0.030522
Peak_98434	chr20	31669977	31671350	ENSG00000171552	BCL2L1	0.030522
Peak_11883	chr1	203187439	203188057	ENSG00000133055	MYBPH	0.03052
Peak_61991	chr15	80240292	80240667	ENSG00000259417	CTXND1	0.030518
Peak_140232	chr4	186651182	186652237	ENSG00000083857	FAT1	0.030516
Peak_86977	chr2	127142651	127144750	ENSG00000136717	BIN1	0.030515
Peak_128735	chr4	77156225	77156431	ENSG00000118816	CCNI	0.030515
Peak_208234	chrX	153592820	153593746	ENSG00000130829	DUSP9	0.030514
Peak_115831	chr3	123773494	123774434	ENSG00000065534	MYLK	0.030514
Peak_85666	chr2	109218214	109219211	ENSG00000259863	SH3RF3-AS1	0.030513
Peak_85666	chr2	109218214	109219211	ENSG00000172985	SH3RF3	0.030513
Peak_33737	chr12	6229928	6231283	ENSG00000047617	ANO2	0.030511
Peak_99292	chr20	54624046	54625416	ENSG00000101134	DOK5	0.030511
Peak_22849	chr10	124693521	124694453	ENSG00000233334	FAM53B-AS1	0.030511
Peak_169876	chr6	163259758	163261295	ENSG00000270419	CAHM	0.03051
Peak_169876	chr6	163259758	163261295	ENSG00000112531	QKI	0.03051
Peak_69235	chr17	76138046	76138873	ENSG00000182473	EXOC7	0.030509
Peak_181078	chr7	126791914	126793092	ENSG00000179603	GRM8	0.030508
Peak_181407	chr7	131430938	131432025	ENSG00000273489	AC008264.2	0.030507
Peak_109044	chr3	40172761	40173974	ENSG00000168032	ENTPD3	0.030507
Peak_144467	chr5	36173322	36174427	ENSG00000164187	LMBRD2	0.030506
Peak_144467	chr5	36173322	36174427	ENSG00000145604		0.030506
Peak_23694	chr11	7521619	7522650	ENSG00000251364	AC107884.1	0.030505
Peak_23694	chr11	7521619	7522650	ENSG00000166387	PPFIBP2	0.030505
Peak_51670	chr13	102721645	102722707	ENSG00000134900	TPP2	0.030505
Peak_153325	chr5	143397321	143397712	ENSG00000113580	NR3C1	0.030504
Peak_12337	chr1	209747252	209748416	ENSG00000123689	G0S2	0.030503
Peak_13875	chr1	231421541	231422936	ENSG00000116918	TSNAX	0.030503
Peak_13875	chr1	231421541	231422936	ENSG00000270106		0.030503
Peak_155603	chr5	173907751	173908052	ENSG00000113742	CPEB4	0.030502
Peak_89667	chr2	158726814	158727524	ENSG00000153237	CCDC148	0.0305
Peak_89667	chr2	158726814	158727524	ENSG00000144283	PKP4	0.0305
Peak_8586	chr1	161187386	161187676	ENSG00000158850	B4GALT3	0.030498
Peak_66634	chr17	4876878	4877572	ENSG00000141503	MINK1	0.030493
Peak_43866	chr12	124921704	124921905	ENSG00000150991	UBC	0.030492
Peak_82507	chr2	54466861	54467157	ENSG00000115306	SPTBN1	0.030491
Peak_184869	chr8	29079149	29079475	ENSG00000259607	AC108449.3	0.030487
Peak_19365	chr10	60998041	60998440	ENSG00000072422	RHOBTB1	0.030487
Peak_64263	chr16	46388573	46389138	ENSG00000171208	NETO2	0.030487
Peak_28041	chr11	61307007	61307215	ENSG00000167992	VWCE	0.030486
Peak_120400	chr3	181720118	181720672	ENSG00000181449	SOX2	0.030485
Peak_77739	chr19	13846982	13848054	ENSG00000267519	AC020916.1	0.030482
Peak_23225	chr11	727856	728807	ENSG00000177156	TALDO1	0.030482
Peak_156917	chr6	17869018	17869967	ENSG00000137177	KIF13A	0.030481
Peak_156157	chr6	5204795	5206753	ENSG00000124787	RPP40	0.030478
Peak_120606	chr3	186209493	186210785	ENSG00000136527	TRA2B	0.030478
Peak_86363	chr2	119739721	119740259	ENSG00000088179	PTPN4	0.030478
Peak_37473	chr12	47727096	47727520	ENSG00000111405	ENDOU	0.030476
Peak_23352	chr11	2382965	2384273	ENSG00000064201	TSPAN32	0.030476
Peak_57447	chr14	77314047	77315577	ENSG00000165553		0.030474
Peak_87051	chr2	128308239	128308717	ENSG00000136720	HS6ST1	0.030473
Peak_77262	chr19	4373538	4374843	ENSG00000167670	CHAF1A	0.030472
Peak_59960	chr15	28994429	28995607	ENSG00000248334	WHAMMP2	0.03047
Peak_77262	chr19	4373538	4374843	ENSG00000141985	SH3GL1	0.030469
Peak_186770	chr8	52408305	52408733	ENSG00000147488	ST18	0.030467
Peak_117413	chr3	149765787	149766134	ENSG00000018408	WWTR1	0.030466
Peak_9119	chr1	169115888	169116691	ENSG00000143153	ATP1B1	0.030465
Peak_32513	chr11	117020937	117021295	ENSG00000234268	AP000936.3	0.030464
Peak_17832	chr10	43372482	43373736	ENSG00000196793	ZNF239	0.030463
Peak_104264	chr22	19239384	19239873	ENSG00000070371	CLTCL1	0.030461
Peak_105847	chr3	3156906	3157106	ENSG00000271870		0.030461
Peak_31414	chr11	102602883	102603935	ENSG00000023445	BIRC3	0.03046
Peak_126952	chr4	61435292	61435638	ENSG00000205682	AC020741.1	0.030459
Peak_175832	chr7	66950787	66951227	ENSG00000106609	TMEM248	0.030458
Peak_184481	chr8	22143683	22144126	ENSG00000168453	HR	0.030457
Peak_59960	chr15	28994429	28995607	ENSG00000188626		0.030452
Peak_37609	chr12	49978970	49979773	ENSG00000110881	ASIC1	0.03045
Peak_29616	chr11	86151003	86152757	ENSG00000149196	HIKESHI	0.03045
Peak_181519	chr7	135164718	135164921	ENSG00000272941		0.030448
Peak_110085	chr3	63970262	63971325	ENSG00000239653		0.030445
Peak_29602	chr11	86041911	86042288	ENSG00000073921	PICALM	0.030444
Peak_170009	chr6	166556510	166557472	ENSG00000235272	RAMMETL	0.030443
Peak_105412	chr22	49970718	49971847	ENSG00000182858	ALG12	0.030441
Peak_105412	chr22	49970718	49971847	ENSG00000184164		0.03044
Peak_61134	chr15	57273043	57273313	ENSG00000247982	LINC00926	0.03044
Peak_86935	chr2	126669734	126670397	ENSG00000136732	GYPC	0.03044
Peak_103382	chr21	45363907	45364771	ENSG00000182871	COL18A1	0.030439
Peak_202738	chr9	113361324	113361626	ENSG00000119431	HDHD3	0.030438
Peak_203422	chr9	128364678	128365465	ENSG00000207955	AL359091.1	0.030438
Peak_33068	chr11	126363605	126364509	ENSG00000110074	FOXRED1	0.030437
Peak_33068	chr11	126363605	126364509	ENSG00000182934		0.030437
Peak_69582	chr17	81514737	81515078	ENSG00000186765		0.030436
Peak_44757	chr13	30407981	30409311	ENSG00000238121	LINC00426	0.030434
Peak_113061	chr3	94011411	94011811	ENSG00000178750	STX19	0.030434
Peak_205755	chrX	72255454	72255884	ENSG00000186871	ERCC6L	0.030431
Peak_43336	chr12	112182423	112183643	ENSG00000173064	HECTD4	0.030431
Peak_77443	chr19	8154638	8155369	ENSG00000090661	CERS4	0.030429
Peak_66374	chr16	89557118	89557959	ENSG00000167523		0.030427
Peak_66374	chr16	89557118	89557959	ENSG00000131165	CHMP1A	0.030427
Peak_207078	chrX	124217166	124218639	ENSG00000009694	TENM1	0.030426
Peak_45497	chr13	39102981	39103837	ENSG00000273507	AL354809.1	0.030426
Peak_15306	chr10	5858410	5859448	ENSG00000226647		0.030425
Peak_77247	chr19	4058119	4059357	ENSG00000126934	MAP2K2	0.030423
Peak_33131	chr11	126969397	126970237	ENSG00000254938		0.030423
Peak_33131	chr11	126969397	126970237	ENSG00000254960	KIRREL3-AS2	0.030423
Peak_98805	chr20	41177646	41178045	ENSG00000132793	LPIN3	0.030423
Peak_154367	chr5	160774172	160775425	ENSG00000118322	ATP10B	0.03042
Peak_197790	chr9	19128805	19129057	ENSG00000147872	PLIN2	0.030419
Peak_21258	chr10	97542189	97543743	ENSG00000171160	MORN4	0.030419
Peak_98980	chr20	46562156	46564004	ENSG00000172315	TP53RK	0.030418
Peak_14801	chr1	244439524	244440060	ENSG00000035687	ADSS	0.030417
Peak_14801	chr1	244439524	244440060	ENSG00000179397	CATSPERE	0.030417
Peak_130845	chr4	98586597	98588469	ENSG00000168785	TSPAN5	0.030417
Peak_84584	chr2	85758604	85758817	ENSG00000168874	ATOH8	0.030416
Peak_130845	chr4	98586597	98588469	ENSG00000260641	AC114811.2	0.030416
Peak_17924	chr10	44932550	44933285	ENSG00000107551	RASSF4	0.030415
Peak_17924	chr10	44932550	44933285	ENSG00000224812		0.030415
Peak_205615	chrX	66198647	66199290	ENSG00000155659	VSIG4	0.030411
Peak_96312	chr20	7935810	7937067	ENSG00000182621	PLCB1	0.030411
Peak_185993	chr8	41586795	41587311	ENSG00000158669	GPAT4	0.030409
Peak_184899	chr8	29340037	29340711	ENSG00000120875	DUSP4	0.030408
Peak_75931	chr18	70380943	70382442	ENSG00000206052	DOK6	0.030408
Peak_207334	chrX	129706094	129707237	ENSG00000156697	UTP14A	0.030403
Peak_78636	chr19	40433315	40434443	ENSG00000160460	SPTBN4	0.030402
Peak_183639	chr8	11429275	11430527	ENSG00000154319	FAM167A	0.030402
Peak_106546	chr3	10191871	10192521	ENSG00000134086	VHL	0.030402
Peak_78636	chr19	40433315	40434443	ENSG00000090013	BLVRB	0.030401
Peak_166891	chr6	128482123	128483093	ENSG00000152894	PTPRK	0.030401
Peak_8344	chr1	156489062	156489367	ENSG00000116604	MEF2D	0.030401
Peak_78406	chr19	35107288	35107869	ENSG00000266964	FXYD1	0.030398
Peak_78406	chr19	35107288	35107869	ENSG00000221857	AC020907.2	0.030398
Peak_78406	chr19	35107288	35107869	ENSG00000279619		0.030398
Peak_155720	chr5	177468973	177469281	ENSG00000113758	DBN1	0.030397
Peak_84943	chr2	95014207	95014876	ENSG00000172005	MAL	0.030397
Peak_86955	chr2	127050927	127051815	ENSG00000260163	AC012508.1	0.030397
Peak_68733	chr17	63425433	63425856	ENSG00000008283	CYB561	0.030395
Peak_68890	chr17	68019383	68020674	ENSG00000237854	LINC00674	0.030395
Peak_96891	chr20	13856300	13857283	ENSG00000089048	ESF1	0.030392
Peak_96891	chr20	13856300	13857283	ENSG00000101247	NDUFAF5	0.030392
Peak_69143	chr17	75033544	75034235	ENSG00000167862	MRPL58	0.03039
Peak_44022	chr12	132494361	132494641	ENSG00000112787	FBRSL1	0.030389
Peak_68638	chr17	59234121	59234368	ENSG00000167447	SMG8	0.030388
Peak_206803	chrX	115949790	115950716	ENSG00000130224	LRCH2	0.030384
Peak_201270	chr9	81716772	81718264	ENSG00000196781	TLE1	0.030383
Peak_20835	chr10	89384940	89385172	ENSG00000185745	IFIT1	0.030382
Peak_192613	chr8	108585704	108586984	ENSG00000104408	EIF3E	0.03038
Peak_170250	chr7	906900	907125	ENSG00000273151		0.03038
Peak_204484	chrX	13764373	13765097	ENSG00000196459	TRAPPC2	0.030376
Peak_204484	chrX	13764373	13765097	ENSG00000046651	OFD1	0.030376
Peak_80334	chr2	14673110	14673945	ENSG00000162981	FAM84A	0.030374
Peak_58935	chr14	95498713	95499394	ENSG00000176438	SYNE3	0.030372
Peak_103295	chr21	43645613	43645895	ENSG00000160207	HSF2BP	0.030372
Peak_103295	chr21	43645613	43645895	ENSG00000160208	RRP1B	0.030372
Peak_60083	chr15	31733076	31733369	ENSG00000259358	AC026951.1	0.030369
Peak_126023	chr4	48786603	48788105	ENSG00000145247	OCIAD2	0.030369
Peak_90372	chr2	165634682	165635459	ENSG00000115339	GALNT3	0.030368
Peak_151387	chr5	115634252	115635070	ENSG00000134970	TMED7	0.030365
Peak_81567	chr2	38508369	38508843	ENSG00000231367	AC011247.1	0.030365
Peak_200501	chr9	71944799	71945050	ENSG00000155621	C9orf85	0.030362
Peak_89538	chr2	157319694	157320318	ENSG00000136541	ERMN	0.030362
Peak_76963	chr19	674105	674526	ENSG00000070423	RNF126	0.030361
Peak_200501	chr9	71944799	71945050	ENSG00000107362	ABHD17B	0.030361
Peak_86954	chr2	127050117	127050845	ENSG00000260163	AC012508.1	0.030361
Peak_205499	chrX	53441603	53442170	ENSG00000158423		0.03036
Peak_205499	chrX	53441603	53442170	ENSG00000072501	SMC1A	0.03036
Peak_29639	chr11	86455921	86456487	ENSG00000278989	AP001148.1	0.030357
Peak_157773	chr6	37007281	37007901	ENSG00000146192	FGD2	0.030357
Peak_121887	chr4	6726840	6727657	ENSG00000109519	GRPEL1	0.030357
Peak_99261	chr20	53914695	53916527	ENSG00000064787	BCAS1	0.030355
Peak_94808	chr2	222572480	222573230	ENSG00000261428	AC097461.1	0.030354
Peak_143065	chr5	24559418	24559762	ENSG00000249562	AC091885.1	0.030351
Peak_147221	chr5	67314808	67315995	ENSG00000134061	CD180	0.030347
Peak_102888	chr21	33417565	33417889	ENSG00000159128	IFNGR2	0.030346
Peak_69752	chr18	634548	634926	ENSG00000266456	AP001178.3	0.030343
Peak_79098	chr19	49593321	49593743	ENSG00000126464	PRR12	0.03034
Peak_62118	chr15	84703024	84703511	ENSG00000140612	SEC11A	0.03034
Peak_79098	chr19	49593321	49593743	ENSG00000142546	NOSIP	0.030339
Peak_109568	chr3	52240539	52240828	ENSG00000164088	PPM1M	0.030339
Peak_23332	chr11	2002079	2002689	ENSG00000226416		0.030337
Peak_199388	chr9	33044046	33044986	ENSG00000236184	TCEA1P4	0.030334
Peak_101013	chr21	16570220	16571194	ENSG00000269950	AP000962.1	0.030332
Peak_102141	chr21	25938665	25939050	ENSG00000233783	AP001442.1	0.030332
Peak_158189	chr6	46098374	46099402	ENSG00000112796	ENPP5	0.03033
Peak_61825	chr15	76196443	76197347	ENSG00000169752	NRG4	0.03033
Peak_61825	chr15	76196443	76197347	ENSG00000169758	TMEM266	0.03033
Peak_90892	chr2	172103858	172104098	ENSG00000115844	DLX2	0.030328
Peak_95994	chr20	4022557	4022757	ENSG00000101236	RNF24	0.030325
Peak_2140	chr1	51523767	51524515	ENSG00000117859	OSBPL9	0.030325
Peak_69319	chr17	77423545	77424312	ENSG00000279801	AC111170.3	0.030324
Peak_208265	chrX	153970114	153970317	ENSG00000198910	L1CAM	0.030323
Peak_109794	chr3	58293407	58293945	ENSG00000168297	PXK	0.030323
Peak_8280	chr1	155974357	155975709	ENSG00000163479	SSR2	0.030323
Peak_31802	chr11	105780814	105781072	ENSG00000255403	AP000641.1	0.030321
Peak_13679	chr1	228130994	228131327	ENSG00000143774	GUK1	0.030321
Peak_13966	chr1	234212818	234213095	ENSG00000233332	AL122008.3	0.030321
Peak_99046	chr20	48721646	48721926	ENSG00000124126	PREX1	0.03032
Peak_184459	chr8	21892873	21893781	ENSG00000130227	XPO7	0.030315
Peak_158864	chr6	52652040	52652681	ENSG00000216775	AL109918.1	0.030315
Peak_28562	chr11	68127816	68128684	ENSG00000110721	CHKA	0.030314
Peak_44287	chr13	21443205	21443523	ENSG00000180776	ZDHHC20	0.030314
Peak_149215	chr5	97101240	97102620	ENSG00000058729	RIOK2	0.030313
Peak_98578	chr20	34559517	34560536	ENSG00000101460	MAP1LC3A	0.030311
Peak_203422	chr9	128364678	128365465	ENSG00000167123	CERCAM	0.03031
Peak_203619	chr9	131116673	131117438	ENSG00000126883	NUP214	0.03031
Peak_12484	chr1	212455845	212456426	ENSG00000117691	NENF	0.03031
Peak_139337	chr4	176791618	176792032	ENSG00000150630	VEGFC	0.03031
Peak_202137	chr9	101386873	101387177	ENSG00000136897	MRPL50	0.030305
Peak_202137	chr9	101386873	101387177	ENSG00000136870		0.030305
Peak_85202	chr2	101344050	101344859	ENSG00000163162	RNF149	0.030305
Peak_116330	chr3	134308073	134308988	ENSG00000114019	AMOTL2	0.030304
Peak_203111	chr9	122107274	122107946	ENSG00000175764	TTLL11	0.030302
Peak_59712	chr15	22973441	22973683	ENSG00000273749	CYFIP1	0.030302
Peak_104774	chr22	33971277	33972146	ENSG00000133424	LARGE1	0.030299
Peak_155253	chr5	168403641	168404805	ENSG00000188573	FBLL1	0.030298
Peak_16589	chr10	24946996	24947212	ENSG00000185875	THNSL1	0.030298
Peak_37476	chr12	47736774	47737810	ENSG00000268069		0.030296
Peak_1412	chr1	32335202	32335485	ENSG00000225828	FAM229A	0.030296
Peak_153046	chr5	139488267	139488663	ENSG00000184584	TMEM173	0.030293
Peak_169721	chr6	159074057	159074758	ENSG00000164691	TAGAP	0.030293
Peak_116115	chr3	129605457	129605839	ENSG00000004399	PLXND1	0.030293
Peak_138181	chr4	167099968	167100562	ENSG00000196104	SPOCK3	0.030293
Peak_208130	chrX	150547213	150548289	ENSG00000063601	MTMR1	0.030292
Peak_63169	chr16	4525139	4525829	ENSG00000089486	CDIP1	0.03029
Peak_15306	chr10	5858410	5859448	ENSG00000134470	IL15RA	0.030287
Peak_73671	chr18	48613122	48614142	ENSG00000278983	AC048380.2	0.030287
Peak_28671	chr11	72038464	72038782	ENSG00000184154	LRTOMT	0.030286
Peak_57125	chr14	71235789	71236502	ENSG00000258517	AC004817.1	0.030286
Peak_28671	chr11	72038464	72038782	ENSG00000137497	NUMA1	0.030285
Peak_65579	chr16	70688063	70688850	ENSG00000157368	IL34	0.030285
Peak_79037	chr19	48635436	48635709	ENSG00000105516	DBP	0.030282
Peak_79037	chr19	48635436	48635709	ENSG00000232871	SEC1P	0.030282
Peak_66962	chr17	16378107	16378368	ENSG00000187688	TRPV2	0.030282
Peak_164819	chr6	105345212	105346658	ENSG00000231628	AL133406.2	0.030282
Peak_177163	chr7	86707962	86708984	ENSG00000233073	AC005009.2	0.030276
Peak_65393	chr16	67040822	67041331	ENSG00000067955	CBFB	0.030274
Peak_152737	chr5	132819936	132822196	ENSG00000164406	LEAP2	0.030272
Peak_184687	chr8	26203905	26205016	ENSG00000221914	PPP2R2A	0.030271
Peak_148321	chr5	88396351	88398161	ENSG00000240083		0.030269
Peak_156830	chr6	16244825	16245329	ENSG00000137198	GMPR	0.030266
Peak_27403	chr11	47974257	47974825	ENSG00000149177	PTPRJ	0.030265
Peak_120310	chr3	179942157	179943048	ENSG00000243799		0.030265
Peak_12528	chr1	213094087	213095243	ENSG00000136643	RPS6KC1	0.030265
Peak_63440	chr16	14057686	14058574	ENSG00000186260	MKL2	0.030261
Peak_80016	chr2	11498358	11499593	ENSG00000239899	RN7SL674P	0.030258
Peak_43357	chr12	113070993	113072229	ENSG00000135144	DTX1	0.030257
Peak_68941	chr17	70137354	70138402	ENSG00000153822	KCNJ16	0.030257
Peak_103208	chr21	41943841	41944248	ENSG00000141956	PRDM15	0.030254
Peak_184530	chr8	22672990	22673411	ENSG00000261026		0.030253
Peak_205471	chrX	52261246	52262495	ENSG00000126012	KDM5C	0.03025
Peak_109383	chr3	48426305	48427398	ENSG00000164048	ZNF589	0.030249
Peak_84053	chr2	80014863	80015195	ENSG00000224731	AC016716.2	0.030249
Peak_42802	chr12	101823805	101824424	ENSG00000111670	GNPTAB	0.030247
Peak_170449	chr7	4742122	4742589	ENSG00000242802	AP5Z1	0.030242
Peak_64674	chr16	56319315	56319877	ENSG00000279764	AC009102.3	0.030238
Peak_8657	chr1	161994991	161995348	ENSG00000162745	OLFML2B	0.030238
Peak_102861	chr21	33078358	33079531	ENSG00000205927	OLIG2	0.030235
Peak_182585	chr7	149020203	149021027	ENSG00000201098	RNY1	0.030232
Peak_99583	chr20	62818509	62819823	ENSG00000101190	TCFL5	0.030231
Peak_16435	chr10	22848836	22849870	ENSG00000148444	COMMD3	0.030231
Peak_16435	chr10	22848836	22849870	ENSG00000269897		0.030231
Peak_205327	chrX	45143166	45143906	ENSG00000270069	MIR222HG	0.03023
Peak_205754	chrX	72245533	72245829	ENSG00000186871	ERCC6L	0.03023
Peak_60570	chr15	41584926	41586073	ENSG00000062524		0.03023
Peak_79316	chr19	55419358	55420056	ENSG00000108106	UBE2S	0.030229
Peak_23386	chr11	2888483	2888683	ENSG00000110628	SLC22A18	0.030227
Peak_31414	chr11	102602883	102603935	ENSG00000152558	TMEM123	0.030225
Peak_116504	chr3	138367911	138368525	ENSG00000158186	MRAS	0.030224
Peak_121365	chr3	194270663	194272011	ENSG00000127252	HRASLS	0.030224
Peak_8095	chr1	153386443	153386933	ENSG00000143546	S100A8	0.030224
Peak_29398	chr11	83025176	83025762	ENSG00000137509	PRCP	0.030223
Peak_199949	chr9	42743346	42743883	ENSG00000236816	ANKRD20A7P	0.030223
Peak_184465	chr8	22009791	22010949	ENSG00000158856	DMTN	0.030219
Peak_165091	chr6	110541438	110543464	ENSG00000053328	METTL24	0.030216
Peak_109250	chr3	45545163	45546306	ENSG00000011376	LARS2	0.030216
Peak_121598	chr4	602766	602995	ENSG00000273238	AC116565.1	0.030215
Peak_18036	chr10	47340613	47340832	ENSG00000265203	RBP3	0.030213
Peak_60564	chr15	41559817	41560159	ENSG00000062524		0.030212
Peak_121598	chr4	602766	602995	ENSG00000283183		0.030212
Peak_181527	chr7	135253683	135254981	ENSG00000122783	CYREN	0.03021
Peak_63137	chr16	4303990	4304258	ENSG00000126603	GLIS2	0.030208
Peak_68188	chr17	45219009	45219224	ENSG00000267121	AC008105.3	0.030205
Peak_68188	chr17	45219009	45219224	ENSG00000184922	FMNL1	0.030204
Peak_95379	chr2	232871827	232873567	ENSG00000115468	EFHD1	0.030204
Peak_38702	chr12	62919736	62920272	ENSG00000111110	PPM1H	0.030203
Peak_166785	chr6	127514734	127515209	ENSG00000189367	KIAA0408	0.030201
Peak_33318	chr11	131584630	131585704	ENSG00000237654	AP003025.2	0.0302
Peak_7071	chr1	111920013	111920958	ENSG00000237556	KCND3-AS1	0.030199
Peak_136551	chr4	151359726	151359990	ENSG00000109686	SH3D19	0.030198
Peak_63576	chr16	19872926	19873248	ENSG00000261195	AC027130.1	0.030192
Peak_199735	chr9	39464141	39464907	ENSG00000204837	FGF7P3	0.030191
Peak_115573	chr3	118945495	118945723	ENSG00000239877	IGSF11-AS1	0.030191
Peak_184643	chr8	25170008	25170433	ENSG00000147459	DOCK5	0.03019
Peak_199735	chr9	39464141	39464907	ENSG00000284116	AL772307.1	0.03019
Peak_157638	chr6	33570778	33572080	ENSG00000096433	ITPR3	0.030189
Peak_199735	chr9	39464141	39464907	ENSG00000237846		0.030188
Peak_183765	chr8	13302056	13303061	ENSG00000253932	AC019270.1	0.030186
Peak_81617	chr2	39641990	39642956	ENSG00000227028	SLC8A1-AS1	0.030186
Peak_184241	chr8	17628400	17629049	ENSG00000104213	PDGFRL	0.030185
Peak_109491	chr3	50324623	50324886	ENSG00000068001	HYAL2	0.030184
Peak_78897	chr19	46300689	46301337	ENSG00000124440	HIF3A	0.030183
Peak_171938	chr7	16989536	16990831	ENSG00000106546	AHR	0.030182
Peak_173068	chr7	30155452	30156177	ENSG00000227017	AC007036.1	0.030182
Peak_13970	chr1	234230301	234230809	ENSG00000233332	AL122008.3	0.030179
Peak_207379	chrX	130393486	130393928	ENSG00000134597	RBMX2	0.030177
Peak_131203	chr4	102438707	102439770	ENSG00000138821	SLC39A8	0.030176
Peak_68037	chr17	42406085	42406364	ENSG00000177469	CAVIN1	0.030174
Peak_27244	chr11	45859551	45860172	ENSG00000121653	MAPK8IP1	0.030172
Peak_172360	chr7	20344473	20344810	ENSG00000105855	ITGB8	0.030172
Peak_28953	chr11	77525136	77526201	ENSG00000178301	AQP11	0.03017
Peak_104911	chr22	37892550	37893930	ENSG00000100142	POLR2F	0.03017
Peak_104911	chr22	37892550	37893930	ENSG00000128346		0.03017
Peak_173377	chr7	35776865	35777109	ENSG00000274328	AC007551.2	0.030169
Peak_157391	chr6	28107451	28108071	ENSG00000261839	AL358933.1	0.030167
Peak_157391	chr6	28107451	28108071	ENSG00000269293		0.030167
Peak_84555	chr2	85579317	85579913	ENSG00000168899	VAMP5	0.030167
Peak_69361	chr17	78174106	78175196	ENSG00000167900	TK1	0.030166
Peak_69361	chr17	78174106	78175196	ENSG00000183077	AFMID	0.030166
Peak_109794	chr3	58293407	58293945	ENSG00000163686	ABHD6	0.030163
Peak_85825	chr2	113225418	113226389	ENSG00000189223	PAX8-AS1	0.030163
Peak_60826	chr15	48631227	48631806	ENSG00000166147	FBN1	0.030162
Peak_21605	chr10	104076364	104077672	ENSG00000065618	COL17A1	0.030159
Peak_199698	chr9	38689676	38690130	ENSG00000283486		0.030158
Peak_20661	chr10	86354855	86356245	ENSG00000280134	AL731532.2	0.030157
Peak_23100	chr10	132463625	132465052	ENSG00000171813	PWWP2B	0.030157
Peak_16396	chr10	22615589	22616507	ENSG00000279819	AL390318.1	0.030154
Peak_103347	chr21	44328906	44329380	ENSG00000160224		0.030153
Peak_104943	chr22	38069149	38069825	ENSG00000100156	SLC16A8	0.030149
Peak_21556	chr10	103663672	103664517	ENSG00000273108	AL121929.2	0.030149
Peak_22107	chr10	109934254	109934514	ENSG00000108039	XPNPEP1	0.030148
Peak_1655	chr1	39102551	39103038	ENSG00000127603	MACF1	0.030147
Peak_69620	chr17	82030549	82031012	ENSG00000169689	CENPX	0.030146
Peak_63827	chr16	30351910	30352465	ENSG00000169221	TBC1D10B	0.030146
Peak_65511	chr16	68786512	68787468	ENSG00000039068	CDH1	0.030146
Peak_122460	chr4	13642172	13643139	ENSG00000038219	BOD1L1	0.030146
Peak_69620	chr17	82030549	82031012	ENSG00000169683	LRRC45	0.030145
Peak_8631	chr1	161621392	161621996	ENSG00000225217	HSPA7	0.030144
Peak_105195	chr22	42868929	42869322	ENSG00000242247	ARFGAP3	0.030143
Peak_9351	chr1	173429418	173430618	ENSG00000117592	PRDX6	0.030143
Peak_22628	chr10	119657511	119658129	ENSG00000151929	BAG3	0.030142
Peak_152376	chr5	127094028	127094869	ENSG00000164241	C5orf63	0.030139
Peak_27972	chr11	60193616	60194046	ENSG00000110077	MS4A6A	0.030138
Peak_170227	chr7	598952	599303	ENSG00000197461	PDGFA	0.030138
Peak_170227	chr7	598952	599303	ENSG00000223855		0.030138
Peak_14900	chr1	246583523	246583865	ENSG00000162852	CNST	0.030137
Peak_74854	chr18	62586220	62586571	ENSG00000279236		0.030136
Peak_87402	chr2	136025094	136026183	ENSG00000144229	THSD7B	0.030136
Peak_116506	chr3	138381248	138382719	ENSG00000114098	ARMC8	0.030135
Peak_14900	chr1	246583523	246583865	ENSG00000162851	TFB2M	0.030134
Peak_23641	chr11	6635073	6636130	ENSG00000158042	MRPL17	0.030133
Peak_165767	chr6	118680465	118681326	ENSG00000111860	CEP85L	0.030133
Peak_153078	chr5	139733430	139734926	ENSG00000146005	PSD2	0.030132
Peak_20699	chr10	86945375	86946047	ENSG00000173267	SNCG	0.030132
Peak_67125	chr17	19316823	19318077	ENSG00000262074		0.030125
Peak_1642	chr1	38929094	38930250	ENSG00000168653	NDUFS5	0.030124
Peak_205303	chrX	43968317	43968554	ENSG00000069535	MAOB	0.030123
Peak_59165	chr14	102196366	102197049	ENSG00000140153	WDR20	0.030122
Peak_59165	chr14	102196366	102197049	ENSG00000080824	HSP90AA1	0.030122
Peak_93390	chr2	197627235	197628711	ENSG00000162944	RFTN2	0.030122
Peak_96021	chr20	4613688	4614873	ENSG00000171867	PRNP	0.030121
Peak_62386	chr15	90471791	90472345	ENSG00000140577	CRTC3	0.030121
Peak_84952	chr2	95056612	95057197	ENSG00000172005	MAL	0.030121
Peak_32628	chr11	118617917	118619322	ENSG00000255176		0.030119
Peak_33131	chr11	126969397	126970237	ENSG00000149571	KIRREL3	0.030119
Peak_158911	chr6	53287289	53288368	ENSG00000012660	ELOVL5	0.030119
Peak_828	chr1	17546951	17547632	ENSG00000074964	ARHGEF10L	0.030118
Peak_8139	chr1	153928875	153929794	ENSG00000177954	RPS27	0.030117
Peak_80995	chr2	25361878	25362524	ENSG00000235072	AC012074.1	0.030116
Peak_57384	chr14	76810925	76811441	ENSG00000013523	ANGEL1	0.030115
Peak_201624	chr9	89453515	89453878	ENSG00000187764	SEMA4D	0.030113
Peak_107810	chr3	24502703	24502978	ENSG00000151090	THRB	0.030112
Peak_62496	chr15	92803732	92804320	ENSG00000185442	FAM174B	0.030111
Peak_95312	chr2	231684313	231684789	ENSG00000187514	PTMA	0.03011
Peak_157405	chr6	28383208	28383818	ENSG00000158691	ZSCAN12	0.030108
Peak_62616	chr15	96356575	96357486	ENSG00000185551	NR2F2	0.030104
Peak_178508	chr7	103540596	103541555	ENSG00000189056	RELN	0.030103
Peak_62616	chr15	96356575	96357486	ENSG00000247809	NR2F2-AS1	0.030103
Peak_1184	chr1	26794410	26794768	ENSG00000060642	PIGV	0.030099
Peak_66612	chr17	4537952	4538259	ENSG00000183018	SPNS2	0.030098
Peak_116179	chr3	131033376	131033803	ENSG00000114670	NEK11	0.030098
Peak_116179	chr3	131033376	131033803	ENSG00000034533	ASTE1	0.030098
Peak_5764	chr1	100035139	100035558	ENSG00000117620	SLC35A3	0.030098
Peak_11891	chr1	203274628	203275429	ENSG00000159388	BTG2	0.030098
Peak_93553	chr2	199833244	199834785	ENSG00000226124	FTCDNL1	0.030097
Peak_11896	chr1	203290265	203291131	ENSG00000133063	CHIT1	0.030095
Peak_2169	chr1	52702834	52703708	ENSG00000154222	CC2D1B	0.030093
Peak_183791	chr8	13558618	13559514	ENSG00000164741	DLC1	0.030092
Peak_45829	chr13	45047018	45048236	ENSG00000180332	KCTD4	0.030092
Peak_196198	chr9	2662328	2662879	ENSG00000168263	KCNV2	0.030091
Peak_9522	chr1	177309919	177310898	ENSG00000152092	ASTN1	0.030089
Peak_79916	chr2	9440409	9440893	ENSG00000119185	ITGB1BP1	0.030088
Peak_79916	chr2	9440409	9440893	ENSG00000119203	CPSF3	0.030088
Peak_8311	chr1	156225135	156225801	ENSG00000242252	BGLAP	0.030087
Peak_94581	chr2	217743891	217744350	ENSG00000231672	DIRC3	0.030087
Peak_44218	chr13	20209887	20210683	ENSG00000121742	GJB6	0.030086
Peak_152342	chr5	126503597	126504040	ENSG00000250602	AC093535.1	0.030085
Peak_76759	chr18	77042193	77042410	ENSG00000279811	AC093330.2	0.030085
Peak_125296	chr4	42635850	42637101	ENSG00000124406	ATP8A1	0.030085
Peak_82131	chr2	48585754	48586188	ENSG00000242441	GTF2A1L	0.030084
Peak_69050	chr17	73719069	73720393	ENSG00000069188	SDK2	0.030081
Peak_141974	chr5	16596363	16596823	ENSG00000154153	RETREG1	0.030081
Peak_41674	chr12	89470617	89471670	ENSG00000270344		0.03008
Peak_141974	chr5	16596363	16596823	ENSG00000246214	AC022113.1	0.03008
Peak_41674	chr12	89470617	89471670	ENSG00000139323	POC1B	0.030079
Peak_41674	chr12	89470617	89471670	ENSG00000259075	POC1B-GALNT4	0.030079
Peak_29451	chr11	83836623	83837522	ENSG00000254629	AP002370.1	0.030076
Peak_181268	chr7	128836757	128837106	ENSG00000128595	CALU	0.030076
Peak_200794	chr9	75123293	75124750	ENSG00000106733	NMRK1	0.030075
Peak_200794	chr9	75123293	75124750	ENSG00000134996	OSTF1	0.030075
Peak_21405	chr10	101012529	101013433	ENSG00000119906	SLF2	0.030074
Peak_122105	chr4	10063167	10064257	ENSG00000071127	WDR1	0.030074
Peak_15224	chr10	3471461	3473123	ENSG00000233117	LINC00702	0.030073
Peak_17000	chr10	30781357	30782104	ENSG00000227253	AL158834.2	0.030072
Peak_71145	chr18	24189265	24189521	ENSG00000265750		0.03007
Peak_68717	chr17	62653053	62653840	ENSG00000011028	MRC2	0.030064
Peak_84652	chr2	86753682	86753967	ENSG00000249884	RNF103-CHMP3	0.030064
Peak_28719	chr11	72750135	72751173	ENSG00000186635	ARAP1	0.030063
Peak_28719	chr11	72750135	72751173	ENSG00000214530	STARD10	0.030063
Peak_70529	chr18	8625670	8626054	ENSG00000206418	RAB12	0.030062
Peak_62971	chr16	983177	983539	ENSG00000276931		0.030062
Peak_13658	chr1	227753808	227754361	ENSG00000081692	JMJD4	0.030062
Peak_28520	chr11	67409810	67410892	ENSG00000110711	AIP	0.030061
Peak_17002	chr10	30784902	30785710	ENSG00000237036		0.030059
Peak_155992	chr6	2900572	2901554	ENSG00000230438	SERPINB9P1	0.030057
Peak_8595	chr1	161216907	161217303	ENSG00000158869	FCER1G	0.030056
Peak_79322	chr19	55452628	55453380	ENSG00000197483	ZNF628	0.030055
Peak_80476	chr2	16652270	16652844	ENSG00000197872	FAM49A	0.030055
Peak_121365	chr3	194270663	194272011	ENSG00000145014	TMEM44	0.030054
Peak_60484	chr15	40081353	40082597	ENSG00000156970	BUB1B	0.030054
Peak_160	chr1	2543496	2544254	ENSG00000157881	PANK4	0.030054
Peak_28189	chr11	63478811	63479281	ENSG00000168004	HRASLS5	0.030052
Peak_23145	chr10	133163294	133163778	ENSG00000171798	KNDC1	0.030052
Peak_63862	chr16	30813961	30815124	ENSG00000280211	AC106886.4	0.030051
Peak_106023	chr3	4867638	4869275	ENSG00000229241	PNPT1P1	0.030049
Peak_203963	chr9	137222922	137224043	ENSG00000176248	ANAPC2	0.030044
Peak_203963	chr9	137222922	137224043	ENSG00000176101		0.030044
Peak_102869	chr21	33198724	33199298	ENSG00000159110	IFNAR2	0.030044
Peak_78418	chr19	35267632	35267865	ENSG00000089327		0.030043
Peak_104476	chr22	25083732	25084169	ENSG00000279110		0.030043
Peak_21400	chr10	100994167	100994592	ENSG00000095539	SEMA4G	0.030043
Peak_162020	chr6	80361535	80362012	ENSG00000272129	AL359715.3	0.030039
Peak_65034	chr16	61762719	61763631	ENSG00000260600	AC092125.1	0.030039
Peak_204607	chrX	16882616	16883573	ENSG00000169891	REPS2	0.030037
Peak_7562	chr1	119631139	119632304	ENSG00000203855	HSD3BP4	0.030036
Peak_28243	chr11	64047881	64048653	ENSG00000167770	OTUB1	0.030035
Peak_2209	chr1	54272846	54274087	ENSG00000215883		0.030033
Peak_84646	chr2	86625155	86625683	ENSG00000249884	RNF103-CHMP3	0.030032
Peak_170352	chr7	2510946	2511491	ENSG00000106003	LFNG	0.030031
Peak_695	chr1	15965317	15966695	ENSG00000173641	HSPB7	0.030031
Peak_90879	chr2	171703743	171703944	ENSG00000077380	DYNC1I2	0.030031
Peak_7975	chr1	150255930	150256239	ENSG00000143401	ANP32E	0.03003
Peak_76938	chr19	411106	411373	ENSG00000183186	C2CD4C	0.030029
Peak_56164	chr14	55071655	55072675	ENSG00000131981	LGALS3	0.030029
Peak_66307	chr16	88533050	88534830	ENSG00000158545	ZC3H18	0.030029
Peak_157755	chr6	36760532	36761736	ENSG00000124772	CPNE5	0.030028
Peak_98546	chr20	33693487	33694958	ENSG00000131061	ZNF341	0.030027
Peak_23157	chr10	133329733	133330119	ENSG00000130640	TUBGCP2	0.030025
Peak_37545	chr12	49059919	49061457	ENSG00000167553	TUBA1C	0.030024
Peak_68207	chr17	45814652	45815442	ENSG00000185294	SPPL2C	0.030024
Peak_175819	chr7	66699973	66700426	ENSG00000154710	RABGEF1	0.030024
Peak_198274	chr9	23668781	23669232	ENSG00000226626	NOP56P2	0.030024
Peak_74759	chr18	61334999	61335684	ENSG00000243256	RPL30P14	0.030022
Peak_63529	chr16	19005337	19006507	ENSG00000134419	RPS15A	0.030022
Peak_57423	chr14	77104525	77104785	ENSG00000165548	TMEM63C	0.030021
Peak_79792	chr2	6992727	6993775	ENSG00000134321	RSAD2	0.03002
Peak_79792	chr2	6992727	6993775	ENSG00000134326	CMPK2	0.030019
Peak_84969	chr2	95312227	95313657	ENSG00000273305	AC009237.15	0.030019
Peak_44813	chr13	31208182	31210104	ENSG00000187676	B3GLCT	0.030017
Peak_153788	chr5	151658603	151659462	ENSG00000260581	AC011374.1	0.030017
Peak_157617	chr6	33197512	33197797	ENSG00000204248	COL11A2	0.030017
Peak_126020	chr4	48725108	48725952	ENSG00000109180	OCIAD1	0.030017
Peak_77934	chr19	18089080	18089388	ENSG00000099308	MAST3	0.030016
Peak_77934	chr19	18089080	18089388	ENSG00000096996	IL12RB1	0.030016
Peak_202819	chr9	114441903	114442897	ENSG00000095397	WHRN	0.030016
Peak_20216	chr10	79399084	79400035	ENSG00000165424	ZCCHC24	0.030016
Peak_7554	chr1	119549562	119550173	ENSG00000203857	HSD3B1	0.030014
Peak_170252	chr7	911935	912637	ENSG00000164849	GPR146	0.030012
Peak_60093	chr15	31814050	31814447	ENSG00000259358	AC026951.1	0.030012
Peak_68446	chr17	55285383	55285944	ENSG00000263096	AC007638.2	0.030011
Peak_82025	chr2	46989751	46990239	ENSG00000180398	MCFD2	0.030011
Peak_195715	chr8	140464107	140465357	ENSG00000259891		0.03001
Peak_67843	chr17	38431340	38432206	ENSG00000278845	MRPL45	0.030007
Peak_5260	chr1	95084434	95085156	ENSG00000172339	ALG14	0.030007
Peak_82093	chr2	48111012	48112423	ENSG00000138081	FBXO11	0.030007
Peak_135772	chr4	143420353	143420764	ENSG00000243175	RPSAP36	0.030007
Peak_105290	chr22	46064233	46064927	ENSG00000241990	PRR34-AS1	0.030006
Peak_105290	chr22	46064233	46064927	ENSG00000197182	MIRLET7BHG	0.030006
Peak_105290	chr22	46064233	46064927	ENSG00000182257	PRR34	0.030006
Peak_64300	chr16	46893651	46894701	ENSG00000140795	MYLK3	0.030006
Peak_76759	chr18	77042193	77042410	ENSG00000197971	MBP	0.030005
Peak_23391	chr11	2975628	2976006	ENSG00000183562		0.030004
Peak_67087	chr17	18231211	18231569	ENSG00000177427	MIEF2	0.029999
Peak_44493	chr13	25153616	25154261	ENSG00000165566	AMER2	0.029997
Peak_586	chr1	11940346	11941255	ENSG00000083444	PLOD1	0.029997
Peak_37545	chr12	49059919	49061457	ENSG00000167552	TUBA1A	0.029996
Peak_69993	chr18	2857337	2858059	ENSG00000132205	EMILIN2	0.029995
Peak_1498	chr1	34786482	34786835	ENSG00000189280	GJB5	0.02999
Peak_106809	chr3	14452104	14453534	ENSG00000144596	GRIP2	0.029988
Peak_28870	chr11	75554041	75555094	ENSG00000149273	RPS3	0.029985
Peak_168829	chr6	148455696	148456448	ENSG00000215223	CYP51A1P3	0.029984
Peak_109482	chr3	50264509	50265026	ENSG00000114353	GNAI2	0.029981
Peak_22514	chr10	117094811	117095528	ENSG00000148704	VAX1	0.029981
Peak_43729	chr12	122984594	122984968	ENSG00000111325	OGFOD2	0.02998
Peak_78373	chr19	34230852	34231195	ENSG00000166398	KIAA0355	0.02998
Peak_115921	chr3	126098696	126098900	ENSG00000114544	SLC41A3	0.02998
Peak_174074	chr7	44445881	44446901	ENSG00000015676	NUDCD3	0.029979
Peak_15000	chr1	248036094	248036329	ENSG00000198128	OR2L3	0.029979
Peak_150753	chr5	109618950	109620669	ENSG00000249476	AC008467.1	0.029978
Peak_62504	chr15	92832418	92832908	ENSG00000185442	FAM174B	0.029978
Peak_7045	chr1	111513441	111514184	ENSG00000143110	C1orf162	0.029971
Peak_163006	chr6	89984990	89986412	ENSG00000112182	BACH2	0.02997
Peak_158973	chr6	53837654	53838806	ENSG00000137269	LRRC1	0.029968
Peak_63472	chr16	15028923	15029502	ENSG00000261819	AC138932.3	0.029967
Peak_186266	chr8	48740528	48740875	ENSG00000034239	EFCAB1	0.029965
Peak_84875	chr2	91572219	91572487	ENSG00000261600	AC233266.2	0.029965
Peak_15334	chr10	6173852	6174766	ENSG00000170525	PFKFB3	0.02996
Peak_8661	chr1	162028758	162029155	ENSG00000162745	OLFML2B	0.029958
Peak_170085	chr6	168047910	168049100	ENSG00000112562	SMOC2	0.029956
Peak_3712	chr1	77832307	77833357	ENSG00000162614	NEXN	0.029954
Peak_60702	chr15	45386434	45386922	ENSG00000171766	GATM	0.029948
Peak_60702	chr15	45386434	45386922	ENSG00000171763	SPATA5L1	0.029948
Peak_122022	chr4	8191058	8191770	ENSG00000125089	SH3TC1	0.029947
Peak_38051	chr12	57712646	57713236	ENSG00000255737	AGAP2-AS1	0.029946
Peak_182083	chr7	144391617	144392375	ENSG00000170356	OR2A20P	0.029945
Peak_57186	chr14	73142601	73144017	ENSG00000119707	RBM25	0.029944
Peak_88305	chr2	144479310	144479695	ENSG00000279166	AC009951.1	0.029944
Peak_178110	chr7	95527091	95527338	ENSG00000004799	PDK4	0.029943
Peak_7960	chr1	150012468	150013338	ENSG00000014914	MTMR11	0.029943
Peak_201026	chr9	77977045	77977944	ENSG00000156052	GNAQ	0.029942
Peak_98454	chr20	31942995	31943571	ENSG00000088356	PDRG1	0.029942
Peak_105152	chr22	41966555	41967276	ENSG00000205704	LINC00634	0.029942
Peak_128645	chr4	76086681	76087697	ENSG00000169245	CXCL10	0.029942
Peak_81211	chr2	30425230	30425708	ENSG00000172954	LCLAT1	0.029941
Peak_195145	chr8	132875338	132876320	ENSG00000223697		0.02994
Peak_157293	chr6	26233708	26234267	ENSG00000124575	HIST1H1D	0.029938
Peak_132407	chr4	113020809	113021446	ENSG00000249373	AC093879.2	0.029933
Peak_1992	chr1	46221490	46222419	ENSG00000117461	PIK3R3	0.029931
Peak_89439	chr2	156349660	156349939	ENSG00000153234	NR4A2	0.029931
Peak_63100	chr16	3149697	3151046	ENSG00000085644	ZNF213	0.029929
Peak_57379	chr14	76768147	76768835	ENSG00000071246	VASH1	0.029928
Peak_206126	chrX	93684072	93684307	ENSG00000186310	NAP1L3	0.029926
Peak_206126	chrX	93684072	93684307	ENSG00000179083	FAM133A	0.029926
Peak_98977	chr20	46430740	46431566	ENSG00000198185	ZNF334	0.029926
Peak_115870	chr3	124786015	124787129	ENSG00000280042	AC022336.3	0.029926
Peak_191551	chr8	94930118	94931129	ENSG00000164938	TP53INP1	0.029924
Peak_98661	chr20	36833319	36833563	ENSG00000149639	SOGA1	0.029923
Peak_8139	chr1	153928875	153929794	ENSG00000143545	RAB13	0.029922
Peak_153474	chr5	146778837	146779155	ENSG00000248568	KRT8P48	0.029921
Peak_120234	chr3	178182197	178182957	ENSG00000197584	KCNMB2	0.029921
Peak_32857	chr11	122141637	122142444	ENSG00000259571	BLID	0.029919
Peak_104876	chr22	37546032	37546377	ENSG00000100092	SH3BP1	0.029918
Peak_13739	chr1	229229183	229230726	ENSG00000154429	CCSAP	0.029915
Peak_115447	chr3	116757875	116758866	ENSG00000243197	TUSC7	0.029914
Peak_93846	chr2	207107134	207107906	ENSG00000237892		0.029913
Peak_12351	chr1	209879109	209880049	ENSG00000117595		0.029911
Peak_56814	chr14	64572495	64573640	ENSG00000258824		0.02991
Peak_68007	chr17	42002853	42003445	ENSG00000168259	DNAJC7	0.029907
Peak_77891	chr19	17475523	17476267	ENSG00000130303	BST2	0.029906
Peak_77891	chr19	17475523	17476267	ENSG00000282851		0.029906
Peak_77891	chr19	17475523	17476267	ENSG00000141971	MVB12A	0.029906
Peak_95835	chr20	330678	330895	ENSG00000125841	NRSN2	0.029904
Peak_22140	chr10	110268864	110269282	ENSG00000214067	AL360182.1	0.029904
Peak_155282	chr5	168987403	168988227	ENSG00000248222	AC011389.1	0.029903
Peak_52854	chr14	20681596	20681814	ENSG00000169413	RNASE6	0.029903
Peak_66268	chr16	87853522	87854153	ENSG00000103257	SLC7A5	0.029902
Peak_183793	chr8	13576626	13577191	ENSG00000164741	DLC1	0.029901
Peak_93264	chr2	196078233	196078942	ENSG00000118997	DNAH7	0.029901
Peak_152809	chr5	134465714	134467220	ENSG00000043143	JADE2	0.0299
Peak_95835	chr20	330678	330895	ENSG00000225377	NRSN2-AS1	0.029899
Peak_52916	chr14	21535663	21536108	ENSG00000165821	SALL2	0.029899
Peak_63734	chr16	27515981	27516456	ENSG00000047578	KIAA0556	0.029899
Peak_184288	chr8	17916044	17916670	ENSG00000104760	FGL1	0.029898
Peak_202016	chr9	98974947	98975414	ENSG00000204291	COL15A1	0.029897
Peak_182622	chr7	149854655	149855101	ENSG00000273419		0.029896
Peak_95868	chr20	1274884	1275289	ENSG00000101298	SNPH	0.029894
Peak_2279	chr1	56436791	56437568	ENSG00000162409		0.029893
Peak_85202	chr2	101344050	101344859	ENSG00000175874	CREG2	0.029893
Peak_46035	chr13	48515566	48516260	ENSG00000136161	RCBTB2	0.029892
Peak_64477	chr16	50753421	50753657	ENSG00000083799	CYLD	0.029892
Peak_2279	chr1	56436791	56437568	ENSG00000162407	PLPP3	0.029892
Peak_120504	chr3	183815167	183815531	ENSG00000180834	MAP6D1	0.029891
Peak_104981	chr22	38732490	38732765	ENSG00000100226	GTPBP1	0.02989
Peak_44967	chr13	33542151	33543370	ENSG00000133121	STARD13	0.029889
Peak_49215	chr13	79530132	79530929	ENSG00000102471	NDFIP2	0.029889
Peak_19223	chr10	59301070	59301520	ENSG00000236556	AC025038.1	0.029889
Peak_82027	chr2	47002188	47003344	ENSG00000180398	MCFD2	0.029889
Peak_17950	chr10	45380108	45380515	ENSG00000012779	ALOX5	0.029886
Peak_30489	chr11	95156970	95157589	ENSG00000245552	AP000787.1	0.029885
Peak_543	chr1	11109117	11110001	ENSG00000226849		0.029885
Peak_51671	chr13	102724674	102725189	ENSG00000139780	METTL21C	0.029884
Peak_41168	chr12	86024104	86024354	ENSG00000257897	AC139697.1	0.029883
Peak_12025	chr1	204945603	204945894	ENSG00000229657	AL391822.1	0.029883
Peak_201694	chr9	91197230	91197596	ENSG00000235641		0.029882
Peak_109013	chr3	39447691	39448449	ENSG00000168028	RPSA	0.029881
Peak_99365	chr20	57289185	57290542	ENSG00000101144	BMP7	0.02988
Peak_130842	chr4	98565613	98567216	ENSG00000164024	METAP1	0.02988
Peak_101531	chr21	20968140	20969030	ENSG00000224924	LINC00320	0.02988
Peak_45784	chr13	44210691	44212276	ENSG00000227258	SMIM2-AS1	0.029877
Peak_154495	chr5	162006947	162007247	ENSG00000280776	LINC01202	0.029877
Peak_203007	chr9	120698187	120698556	ENSG00000106780	MEGF9	0.029875
Peak_154495	chr5	162006947	162007247	ENSG00000113327	GABRG2	0.029874
Peak_183642	chr8	11454745	11455019	ENSG00000154319	FAM167A	0.029872
Peak_85774	chr2	112492539	112492960	ENSG00000125630	POLR1B	0.029871
Peak_173030	chr7	29485688	29486861	ENSG00000223813	AC007255.1	0.029869
Peak_12324	chr1	209652813	209653594	ENSG00000123689	G0S2	0.029869
Peak_83380	chr2	70141255	70143090	ENSG00000179818	PCBP1-AS1	0.029869
Peak_31837	chr11	106087520	106088272	ENSG00000254433	AP001001.1	0.029867
Peak_203397	chr9	128055387	128056500	ENSG00000148339	SLC25A25	0.029867
Peak_203397	chr9	128055387	128056500	ENSG00000171169	NAIF1	0.029867
Peak_186860	chr8	53511063	53511422	ENSG00000237807	AC022034.2	0.029866
Peak_33603	chr12	2902111	2902830	ENSG00000111206		0.029861
Peak_33603	chr12	2902111	2902830	ENSG00000078246	TULP3	0.029861
Peak_156053	chr6	3389466	3390202	ENSG00000137266	SLC22A23	0.029861
Peak_95936	chr20	2946971	2947953	ENSG00000132670	PTPRA	0.029861
Peak_9862	chr1	184030411	184030721	ENSG00000198756	COLGALT2	0.029861
Peak_100801	chr21	14863785	14865183	ENSG00000229047	AF127577.1	0.029861
Peak_33603	chr12	2902111	2902830	ENSG00000171792	RHNO1	0.02986
Peak_182984	chr8	614848	615857	ENSG00000279852	AC083964.2	0.02986
Peak_94642	chr2	218301124	218301662	ENSG00000135926	TMBIM1	0.029859
Peak_116114	chr3	129596086	129597342	ENSG00000203644	AC083799.1	0.029858
Peak_203199	chr9	124284869	124285773	ENSG00000119408	NEK6	0.029856
Peak_177889	chr7	93238141	93238687	ENSG00000004766	VPS50	0.029854
Peak_202417	chr9	104914990	104915388	ENSG00000165029	ABCA1	0.029851
Peak_110559	chr3	69966683	69966909	ENSG00000240405	SAMMSON	0.029851
Peak_191148	chr8	90843230	90844667	ENSG00000123119	NECAB1	0.029847
Peak_191148	chr8	90843230	90844667	ENSG00000180694	TMEM64	0.029847
Peak_97663	chr20	25247127	25247425	ENSG00000279322	AL035252.4	0.029844
Peak_63849	chr16	30634044	30634896	ENSG00000156860	FBRS	0.029844
Peak_98588	chr20	34874091	34874388	ENSG00000131067	GGT7	0.029842
Peak_170201	chr7	154414	154809	ENSG00000177706	FAM20C	0.029841
Peak_201155	chr9	79711766	79712161	ENSG00000240979	AL353813.1	0.029841
Peak_98588	chr20	34874091	34874388	ENSG00000131069	ACSS2	0.029841
Peak_153769	chr5	151215259	151215535	ENSG00000198624	CCDC69	0.02984
Peak_15155	chr10	1514760	1514992	ENSG00000205696	ADARB2-AS1	0.02984
Peak_184833	chr8	28411574	28412519	ENSG00000168081	PNOC	0.029838
Peak_44368	chr13	23381742	23382404	ENSG00000229558	SACS-AS1	0.029838
Peak_151381	chr5	115579164	115579981	ENSG00000249249	AC010226.1	0.029838
Peak_151381	chr5	115579164	115579981	ENSG00000243414		0.029838
Peak_61254	chr15	60781352	60781953	ENSG00000259591	AC022898.1	0.029838
Peak_62477	chr15	92112039	92113189	ENSG00000258761	AC116903.1	0.029838
Peak_65363	chr16	66740979	66741888	ENSG00000183723	CMTM4	0.029837
Peak_169888	chr6	163338705	163339455	ENSG00000281692	PACRG-AS1	0.029836
Peak_20703	chr10	86960441	86960655	ENSG00000173267	SNCG	0.029836
Peak_146635	chr5	60903248	60904379	ENSG00000215032	GNL3LP1	0.029835
Peak_88658	chr2	148615110	148616092	ENSG00000135999	EPC2	0.029835
Peak_1582	chr1	37063588	37064624	ENSG00000163873	GRIK3	0.029833
Peak_33212	chr11	129284792	129285063	ENSG00000134909	ARHGAP32	0.029831
Peak_172657	chr7	23114775	23115274	ENSG00000230042		0.029831
Peak_184532	chr8	22694324	22696151	ENSG00000261026		0.02983
Peak_76766	chr18	77051977	77053441	ENSG00000279433	AC018529.3	0.02983
Peak_76766	chr18	77051977	77053441	ENSG00000278330	AC018529.2	0.02983
Peak_8982	chr1	167090687	167090897	ENSG00000198842	DUSP27	0.02983
Peak_204696	chrX	19904813	19905120	ENSG00000147010	SH3KBP1	0.029829
Peak_196004	chr8	144757272	144757488	ENSG00000198169	ZNF251	0.029829
Peak_29377	chr11	82841836	82842786	ENSG00000137509	PRCP	0.029829
Peak_7560	chr1	119611678	119611928	ENSG00000198857	HSD3BP5	0.029829
Peak_204436	chrX	12949727	12951368	ENSG00000205542	TMSB4X	0.029826
Peak_77048	chr19	1453315	1454253	ENSG00000115268	RPS15	0.029826
Peak_171298	chr7	12583234	12583550	ENSG00000006747	SCIN	0.029824
Peak_118107	chr3	156541069	156541571	ENSG00000114850	SSR3	0.029823
Peak_127722	chr4	67437729	67438818	ENSG00000250030	AC104806.1	0.029822
Peak_135357	chr4	139030644	139031063	ENSG00000151014	NOCT	0.029822
Peak_16435	chr10	22848836	22849870	ENSG00000168283	BMI1	0.02982
Peak_27276	chr11	46352251	46352578	ENSG00000149091	DGKZ	0.029818
Peak_170096	chr6	168355822	168356259	ENSG00000164488		0.029818
Peak_21405	chr10	101012529	101013433	ENSG00000095539	SEMA4G	0.029818
Peak_54158	chr14	35384381	35386117	ENSG00000100902	PSMA6	0.029818
Peak_68763	chr17	64174526	64175368	ENSG00000136478	TEX2	0.029817
Peak_24395	chr11	19474460	19475982	ENSG00000166833	NAV2	0.029816
Peak_9282	chr1	171898721	171900307	ENSG00000230630	DNM3OS	0.029816
Peak_105286	chr22	46047914	46048161	ENSG00000231010	AL121672.1	0.029815
Peak_1206	chr1	27299445	27301174	ENSG00000186501	TMEM222	0.029814
Peak_102476	chr21	29065005	29065477	ENSG00000231125		0.029813
Peak_195591	chr8	138102627	138103298	ENSG00000253288	AC046195.1	0.029812
Peak_46187	chr13	51590942	51591275	ENSG00000139668	WDFY2	0.029812
Peak_80941	chr2	24813355	24814182	ENSG00000271936	AC012073.1	0.029812
Peak_60842	chr15	48975451	48976956	ENSG00000156958	GALK2	0.029811
Peak_60842	chr15	48975451	48976956	ENSG00000166200		0.029811
Peak_82557	chr2	55136973	55139372	ENSG00000227799	AC012358.2	0.029811
Peak_77022	chr19	1302181	1303387	ENSG00000228300	C19orf24	0.029809
Peak_62318	chr15	89680471	89681160	ENSG00000166821		0.029808
Peak_62318	chr15	89680471	89681160	ENSG00000140527	WDR93	0.029808
Peak_205671	chrX	68893954	68895717	ENSG00000130052	STARD8	0.029806
Peak_48669	chr13	74062790	74064048	ENSG00000118922	KLF12	0.029805
Peak_203725	chr9	133132883	133134232	ENSG00000148308	GTF3C5	0.029805
Peak_123227	chr4	21286837	21287144	ENSG00000250243	AC110296.1	0.029805
Peak_35790	chr12	27777158	27777607	ENSG00000174236		0.029801
Peak_43719	chr12	122896951	122897567	ENSG00000139722	VPS37B	0.0298
Peak_77688	chr19	13001667	13003072	ENSG00000267610	AC007787.1	0.0298
Peak_68959	chr17	71975158	71975861	ENSG00000256124	LINC01152	0.029799
Peak_194944	chr8	130441444	130441970	ENSG00000153317	ASAP1	0.029798
Peak_197292	chr9	14303139	14303423	ENSG00000272871		0.029798
Peak_23055	chr10	131961774	131963238	ENSG00000175470	PPP2R2D	0.029798
Peak_61919	chr15	78240963	78241463	ENSG00000140403	DNAJA4	0.029797
Peak_125094	chr4	39324296	39325540	ENSG00000134962		0.029797
Peak_97666	chr20	25272636	25274193	ENSG00000100994	PYGB	0.029796
Peak_97666	chr20	25272636	25274193	ENSG00000274414	AL121772.1	0.029795
Peak_66085	chr16	84302997	84303363	ENSG00000103175	WFDC1	0.029794
Peak_26100	chr11	33742596	33742979	ENSG00000085063	CD59	0.029792
Peak_18163	chr10	49109904	49110219	ENSG00000165633	VSTM4	0.029792
Peak_67534	chr17	27994258	27994964	ENSG00000087095	NLK	0.02979
Peak_155999	chr6	2952373	2953256	ENSG00000244041	LINC01011	0.029787
Peak_155999	chr6	2952373	2953256	ENSG00000124588	NQO2	0.029787
Peak_68217	chr17	45949053	45949580	ENSG00000256762	STH	0.029786
Peak_156526	chr6	10315112	10316952	ENSG00000111837	MAK	0.029784
Peak_147433	chr5	74672790	74673880	ENSG00000049860	HEXB	0.029783
Peak_147433	chr5	74672790	74673880	ENSG00000171617	ENC1	0.029783
Peak_68997	chr17	72614587	72615929	ENSG00000227036	LINC00511	0.029782
Peak_199905	chr9	42305598	42306383	ENSG00000154529	CNTNAP3B	0.029782
Peak_153049	chr5	139543346	139543704	ENSG00000131508	UBE2D2	0.02978
Peak_31804	chr11	105781560	105782967	ENSG00000255403	AP000641.1	0.029779
Peak_32664	chr11	119081471	119082263	ENSG00000188486	H2AFX	0.029777
Peak_185254	chr8	33564921	33565286	ENSG00000133878	DUSP26	0.029776
Peak_104938	chr22	38049901	38051147	ENSG00000222044	AL031587.1	0.029776
Peak_33663	chr12	4615530	4616097	ENSG00000272921		0.029775
Peak_85626	chr2	108559885	108561575	ENSG00000135968	GCC2	0.029772
Peak_77015	chr19	1255729	1256093	ENSG00000099625	CBARP	0.029769
Peak_77067	chr19	1826132	1826447	ENSG00000267244	AC012615.6	0.029769
Peak_8656	chr1	161993646	161994825	ENSG00000198929	NOS1AP	0.029769
Peak_108994	chr3	39166411	39167540	ENSG00000144655		0.029765
Peak_103131	chr21	39502152	39503252	ENSG00000157578	LCA5L	0.029765
Peak_103131	chr21	39502152	39503252	ENSG00000185437	SH3BGR	0.029765
Peak_78409	chr19	35124274	35125159	ENSG00000089327		0.029764
Peak_168829	chr6	148455696	148456448	ENSG00000111961	SASH1	0.029764
Peak_8031	chr1	151313640	151314891	ENSG00000159352	PSMD4	0.029763
Peak_69752	chr18	634548	634926	ENSG00000079101	CLUL1	0.029761
Peak_122808	chr4	17624713	17625222	ENSG00000118579	MED28	0.029761
Peak_186754	chr8	52339498	52339763	ENSG00000240534	RPL34P17	0.02976
Peak_77241	chr19	4016336	4017299	ENSG00000178951	ZBTB7A	0.029758
Peak_97442	chr20	21507783	21508219	ENSG00000279082	LINC01727	0.029757
Peak_156314	chr6	7922541	7923088	ENSG00000239264	TXNDC5	0.029756
Peak_11758	chr1	201499963	201501015	ENSG00000223396	RPS10P7	0.029756
Peak_68360	chr17	50541478	50542721	ENSG00000136457		0.029755
Peak_98893	chr20	44702554	44703635	ENSG00000101098		0.029752
Peak_115999	chr3	127696855	127698296	ENSG00000074416	MGLL	0.02975
Peak_120530	chr3	184344596	184346188	ENSG00000114867	EIF4G1	0.029749
Peak_64674	chr16	56319315	56319877	ENSG00000260198	AC009102.1	0.029749
Peak_169649	chr6	158011207	158011495	ENSG00000078269	SYNJ2	0.029746
Peak_181907	chr7	141700476	141700854	ENSG00000127362		0.029746
Peak_33825	chr12	7113339	7113633	ENSG00000205885		0.029744
Peak_65041	chr16	61862058	61863562	ENSG00000150394	CDH8	0.029744
Peak_33825	chr12	7113339	7113633	ENSG00000139178	C1RL	0.029743
Peak_43755	chr12	123478537	123479948	ENSG00000111328	CDK2AP1	0.029743
Peak_144394	chr5	35247072	35248167	ENSG00000113494	PRLR	0.029742
Peak_37709	chr12	52025394	52026204	ENSG00000123395	ATG101	0.02974
Peak_203963	chr9	137222922	137224043	ENSG00000176058	TPRN	0.029739
Peak_59033	chr14	99554044	99554894	ENSG00000258749	AL110504.1	0.029739
Peak_19748	chr10	70596379	70596827	ENSG00000180644	PRF1	0.029737
Peak_99586	chr20	62850144	62851095	ENSG00000277496	AL357033.4	0.029736
Peak_95288	chr2	231405778	231406279	ENSG00000156966	B3GNT7	0.029735
Peak_33775	chr12	6617756	6618020	ENSG00000111642	CHD4	0.029733
Peak_19215	chr10	59271939	59272613	ENSG00000236556	AC025038.1	0.029733
Peak_65728	chr16	74747692	74749632	ENSG00000090863	GLG1	0.029733
Peak_37766	chr12	53052533	53053251	ENSG00000063046	EIF4B	0.029732
Peak_67103	chr17	19111051	19111582	ENSG00000263934		0.02973
Peak_99097	chr20	49772090	49772919	ENSG00000197818	SLC9A8	0.02973
Peak_45833	chr13	45142627	45143764	ENSG00000188342	GTF2F2	0.029729
Peak_105102	chr22	41413434	41414227	ENSG00000167074	TEF	0.029728
Peak_204515	chrX	14025944	14026537	ENSG00000046653	GPM6B	0.029727
Peak_180693	chr7	124010352	124011178	ENSG00000241345	AC004690.2	0.029724
Peak_105436	chr22	50305800	50306113	ENSG00000205593	DENND6B	0.029723
Peak_113066	chr3	94069478	94069908	ENSG00000242457	RBBP4P2	0.029722
Peak_76888	chr18	79540203	79541260	ENSG00000131196	NFATC1	0.029722
Peak_43991	chr12	131620948	131622876	ENSG00000177192	PUS1	0.029721
Peak_83588	chr2	74901830	74902190	ENSG00000115353	TACR1	0.029718
Peak_140524	chr5	775575	776002	ENSG00000206077	ZDHHC11B	0.029716
Peak_97642	chr20	25030094	25030327	ENSG00000100987	VSX1	0.029716
Peak_109206	chr3	44099977	44100195	ENSG00000261786		0.029715
Peak_64666	chr16	56299095	56299615	ENSG00000272372	AC009102.2	0.029715
Peak_191755	chr8	98004526	98006335	ENSG00000272321	AP003355.2	0.029713
Peak_16402	chr10	22631291	22631532	ENSG00000279819	AL390318.1	0.029712
Peak_66333	chr16	88783369	88784472	ENSG00000167513	CDT1	0.029712
Peak_86460	chr2	121197245	121198077	ENSG00000115112	TFCP2L1	0.029712
Peak_7647	chr1	121511393	121512229	ENSG00000230806		0.029711
Peak_121887	chr4	6726840	6727657	ENSG00000074211	PPP2R2C	0.029711
Peak_104438	chr22	23913456	23914512	ENSG00000099958	DERL3	0.02971
Peak_18828	chr10	55619895	55620425	ENSG00000150275	PCDH15	0.029708
Peak_43858	chr12	124861427	124862364	ENSG00000073060	SCARB1	0.029705
Peak_78709	chr19	42252310	42253033	ENSG00000167619	TMEM145	0.029703
Peak_7647	chr1	121511393	121512229	ENSG00000227082	AC244021.1	0.029703
Peak_147463	chr5	75710758	75710997	ENSG00000152359	POC5	0.029701
Peak_70524	chr18	8603509	8604168	ENSG00000206418	RAB12	0.029701
Peak_147333	chr5	72241516	72242386	ENSG00000261269	AC093278.2	0.0297
Peak_147638	chr5	80198168	80199271	ENSG00000249825	AC012636.1	0.0297
Peak_105255	chr22	45317611	45317949	ENSG00000100376	FAM118A	0.029699
Peak_108874	chr3	36958742	36959176	ENSG00000168016	TRANK1	0.029699
Peak_14470	chr1	240136485	240136783	ENSG00000228818	AL359918.1	0.029699
Peak_37720	chr12	52083452	52083721	ENSG00000257663		0.029697
Peak_65567	chr16	70380723	70382086	ENSG00000157353	FUK	0.029695
Peak_153594	chr5	149054164	149054420	ENSG00000169247	SH3TC2	0.029694
Peak_153594	chr5	149054164	149054420	ENSG00000250072		0.029694
Peak_155327	chr5	169895313	169896441	ENSG00000134516	DOCK2	0.029693
Peak_15032	chr1	248359428	248359774	ENSG00000228198	OR2M3	0.029692
Peak_83118	chr2	64716508	64717253	ENSG00000179833	SERTAD2	0.029692
Peak_144650	chr5	38642120	38643242	ENSG00000113594	LIFR	0.029691
Peak_115521	chr3	117761783	117763165	ENSG00000242816	AC092691.3	0.02969
Peak_56813	chr14	64569061	64569574	ENSG00000126803	HSPA2	0.029689
Peak_184510	chr8	22552531	22553246	ENSG00000241852	C8orf58	0.029687
Peak_121381	chr3	194492087	194492330	ENSG00000233058	LINC00884	0.029687
Peak_62251	chr15	88681511	88682444	ENSG00000157766	ACAN	0.029687
Peak_51498	chr13	100721954	100722305	ENSG00000233009	NALCN-AS1	0.029685
Peak_197560	chr9	16884434	16884746	ENSG00000173068	BNC2	0.029685
Peak_71151	chr18	24213951	24215168	ENSG00000265750		0.029685
Peak_60583	chr15	41917834	41918127	ENSG00000137877		0.029684
Peak_158040	chr6	43492282	43492960	ENSG00000124571	XPO5	0.029683
Peak_158040	chr6	43492282	43492960	ENSG00000170734		0.029683
Peak_107685	chr3	23240929	23241818	ENSG00000182247	UBE2E2	0.029683
Peak_55910	chr14	51006481	51007387	ENSG00000100505	TRIM9	0.029683
Peak_184358	chr8	19267378	19268162	ENSG00000104611	SH2D4A	0.029682
Peak_27257	chr11	46106572	46106905	ENSG00000135365	PHF21A	0.029682
Peak_195994	chr8	144620803	144621564	ENSG00000147799	ARHGAP39	0.029681
Peak_84640	chr2	86453902	86454198	ENSG00000115548	KDM3A	0.029681
Peak_203944	chr9	137044502	137045006	ENSG00000107281	NPDC1	0.029679
Peak_70715	chr18	11946862	11948148	ENSG00000154889	MPPE1	0.029677
Peak_74226	chr18	54261923	54262488	ENSG00000101751	POLI	0.029676
Peak_184482	chr8	22146728	22147320	ENSG00000168453	HR	0.029673
Peak_1189	chr1	26864701	26865675	ENSG00000204160	ZDHHC18	0.02967
Peak_33775	chr12	6617756	6618020	ENSG00000184574	LPAR5	0.029669
Peak_78905	chr19	46434990	46435429	ENSG00000277531	PNMA8C	0.029669
Peak_118488	chr3	160464112	160464989	ENSG00000238741		0.029669
Peak_20828	chr10	89341048	89341398	ENSG00000119917	IFIT3	0.029669
Peak_87632	chr2	138186706	138187954	ENSG00000260059	AC092620.3	0.029667
Peak_99649	chr20	63948493	63948776	ENSG00000101161	PRPF6	0.029666
Peak_68648	chr17	59372045	59372869	ENSG00000175155	YPEL2	0.029664
Peak_118568	chr3	161371680	161372371	ENSG00000196542	SPTSSB	0.029664
Peak_153085	chr5	139764072	139766249	ENSG00000146005	PSD2	0.029663
Peak_173839	chr7	41699588	41699924	ENSG00000224116	INHBA-AS1	0.029662
Peak_99649	chr20	63948493	63948776	ENSG00000130590		0.029661
Peak_205795	chrX	74535147	74537110	ENSG00000147100	SLC16A2	0.029655
Peak_64688	chr16	56547000	56547959	ENSG00000169715	MT1E	0.029655
Peak_59960	chr15	28994429	28995607	ENSG00000259690		0.029655
Peak_683	chr1	15703104	15704054	ENSG00000162461	SLC25A34	0.029655
Peak_683	chr1	15703104	15704054	ENSG00000237938		0.029655
Peak_37618	chr12	50055896	50056337	ENSG00000086159	AQP6	0.029654
Peak_22338	chr10	114172230	114172509	ENSG00000165813		0.029654
Peak_206365	chrX	102623962	102624689	ENSG00000198932	GPRASP1	0.029653
Peak_82111	chr2	48414694	48415924	ENSG00000242441	GTF2A1L	0.029653
Peak_82838	chr2	58271372	58272410	ENSG00000233426	EIF3FP3	0.029653
Peak_85480	chr2	105812127	105812972	ENSG00000235522	AC010978.1	0.029653
Peak_60995	chr15	52657215	52657741	ENSG00000047346	FAM214A	0.029651
Peak_184800	chr8	27727064	27727779	ENSG00000279302		0.02965
Peak_59179	chr14	102343977	102345092	ENSG00000022976	ZNF839	0.02965
Peak_71497	chr18	28198544	28199138	ENSG00000170558	CDH2	0.02965
Peak_207334	chrX	129706094	129707237	ENSG00000122126	OCRL	0.029646
Peak_205338	chrX	45753663	45753978	ENSG00000270069	MIR222HG	0.029645
Peak_70046	chr18	3282555	3283273	ENSG00000118680		0.029645
Peak_23218	chr11	663371	663613	ENSG00000255158	AC131934.1	0.029644
Peak_68415	chr17	51371655	51372993	ENSG00000011260		0.029644
Peak_68415	chr17	51371655	51372993	ENSG00000011258	MBTD1	0.029643
Peak_99650	chr20	63948863	63950300	ENSG00000101213	PTK6	0.029639
Peak_76692	chr18	76450947	76452279	ENSG00000280205	AC009716.2	0.029639
Peak_58629	chr14	90513218	90514293	ENSG00000259163	AL096869.2	0.029636
Peak_86245	chr2	117985165	117985416	ENSG00000235066	AC009303.2	0.029636
Peak_78752	chr19	43634445	43634881	ENSG00000167378		0.029634
Peak_78752	chr19	43634445	43634881	ENSG00000124444	ZNF576	0.029634
Peak_78752	chr19	43634445	43634881	ENSG00000226763		0.029634
Peak_153794	chr5	151693659	151694754	ENSG00000271795	AC011337.1	0.029634
Peak_146952	chr5	63959327	63959577	ENSG00000178394	HTR1A	0.029633
Peak_60568	chr15	41568294	41568979	ENSG00000062524		0.029633
Peak_92161	chr2	186612701	186613471	ENSG00000138448	ITGAV	0.029633
Peak_37588	chr12	49705546	49705908	ENSG00000139644	TMBIM6	0.029632
Peak_37588	chr12	49705546	49705908	ENSG00000161791	FMNL3	0.029632
Peak_104880	chr22	37561726	37562102	ENSG00000100065		0.029631
Peak_197811	chr9	19488049	19489092	ENSG00000177076	ACER2	0.02963
Peak_203741	chr9	133509365	133510260	ENSG00000160326	SLC2A6	0.02963
Peak_81835	chr2	43021735	43022565	ENSG00000152518	ZFP36L2	0.029629
Peak_154009	chr5	154740479	154741403	ENSG00000155506	LARP1	0.029626
Peak_104825	chr22	36334737	36335785	ENSG00000100342	APOL1	0.029622
Peak_201769	chr9	93143775	93144857	ENSG00000204352	C9orf129	0.029618
Peak_77439	chr19	7974885	7975495	ENSG00000066044	ELAVL1	0.029617
Peak_7868	chr1	146031324	146031856	ENSG00000233396		0.029617
Peak_70743	chr18	12455270	12456455	ENSG00000141385	AFG3L2	0.029616
Peak_14897	chr1	246497316	246497824	ENSG00000185420	SMYD3	0.029611
Peak_136764	chr4	154593263	154594640	ENSG00000121207	LRAT	0.029611
Peak_59543	chr15	20356194	20357347	ENSG00000260409	AC012414.5	0.029609
Peak_14629	chr1	241663681	241664289	ENSG00000203668	CHML	0.029609
Peak_199816	chr9	41034387	41035769	ENSG00000276291	FRG1HP	0.029608
Peak_55854	chr14	50335285	50336559	ENSG00000198513	ATL1	0.029608
Peak_56868	chr14	65168788	65169827	ENSG00000033170	FUT8	0.029608
Peak_186941	chr8	54381765	54382654	ENSG00000164736		0.029607
Peak_56868	chr14	65168788	65169827	ENSG00000276116		0.029607
Peak_201594	chr9	89038295	89039293	ENSG00000213694	S1PR3	0.029606
Peak_79045	chr19	48720539	48721332	ENSG00000174951		0.029605
Peak_158835	chr6	52376560	52377468	ENSG00000112118	MCM3	0.029605
Peak_206945	chrX	120485580	120486566	ENSG00000125355	TMEM255A	0.029603
Peak_1609	chr1	37814313	37814641	ENSG00000188786	MTF1	0.029603
Peak_208209	chrX	152927539	152928445	ENSG00000183837		0.029602
Peak_104396	chr22	23112923	23114599	ENSG00000230701	FBXW4P1	0.029602
Peak_61725	chr15	74250779	74251875	ENSG00000129009		0.029602
Peak_103347	chr21	44328906	44329380	ENSG00000141959	PFKL	0.0296
Peak_184508	chr8	22551231	22551534	ENSG00000254272		0.029599
Peak_4628	chr1	86379847	86380812	ENSG00000122417	ODF2L	0.029599
Peak_109759	chr3	57575928	57576421	ENSG00000168374	ARF4	0.029593
Peak_81898	chr2	44010200	44010971	ENSG00000138095	LRPPRC	0.029592
Peak_196038	chr9	534595	535773	ENSG00000181404		0.029591
Peak_60098	chr15	31841018	31841585	ENSG00000169918	OTUD7A	0.02959
Peak_98808	chr20	41204308	41206021	ENSG00000183798		0.029589
Peak_205431	chrX	49190769	49191650	ENSG00000068394	GPKOW	0.029588
Peak_78754	chr19	43636065	43636814	ENSG00000073050	XRCC1	0.029584
Peak_30435	chr11	94586044	94586916	ENSG00000166025	AMOTL1	0.029584
Peak_144089	chr5	31863916	31864411	ENSG00000241739		0.029584
Peak_195863	chr8	142623985	142624525	ENSG00000198576	ARC	0.029578
Peak_122581	chr4	15147587	15148625	ENSG00000163145	C1QTNF7	0.029578
Peak_8589	chr1	161193768	161194313	ENSG00000158869	FCER1G	0.029577
Peak_9700	chr1	181141552	181142857	ENSG00000198216	CACNA1E	0.029571
Peak_126438	chr4	56677658	56678236	ENSG00000280285		0.02957
Peak_101532	chr21	20970543	20971626	ENSG00000154654	NCAM2	0.02957
Peak_85408	chr2	104860404	104860675	ENSG00000233639	LINC01158	0.029568
Peak_85408	chr2	104860404	104860675	ENSG00000269707	AC018730.2	0.029568
Peak_63687	chr16	24853359	24854582	ENSG00000090905	TNRC6A	0.029564
Peak_23069	chr10	132078748	132079459	ENSG00000188385	JAKMIP3	0.029563
Peak_205386	chrX	48026494	48027141	ENSG00000221994	ZNF630	0.029562
Peak_29391	chr11	82989032	82990267	ENSG00000279900		0.029562
Peak_42302	chr12	96214817	96215543	ENSG00000111145	ELK3	0.029561
Peak_202402	chr9	104780501	104780700	ENSG00000165028	NIPSNAP3B	0.029561
Peak_31197	chr11	100719225	100720318	ENSG00000165895	ARHGAP42	0.029559
Peak_140511	chr5	668699	668942	ENSG00000188818	ZDHHC11	0.029558
Peak_24327	chr11	18383393	18384753	ENSG00000134333	LDHA	0.029556
Peak_661	chr1	15179997	15180777	ENSG00000142621	FHAD1	0.029554
Peak_165091	chr6	110541438	110543464	ENSG00000155111	CDK19	0.029552
Peak_54143	chr14	34842608	34843627	ENSG00000258738		0.029551
Peak_65517	chr16	69179759	69179970	ENSG00000168807	SNTB2	0.029551
Peak_43067	chr12	106147926	106148432	ENSG00000074590	NUAK1	0.02955
Peak_203793	chr9	134338763	134339412	ENSG00000186350	RXRA	0.02955
Peak_80851	chr2	21964050	21964338	ENSG00000228999	AC068490.1	0.02955
Peak_206800	chrX	115894057	115894411	ENSG00000235244	DANT2	0.029548
Peak_85008	chr2	96063063	96063940	ENSG00000158050	DUSP2	0.029546
Peak_159948	chr6	63660677	63661173	ENSG00000118482	PHF3	0.029545
Peak_108108	chr3	27467512	27467931	ENSG00000033867	SLC4A7	0.029544
Peak_206622	chrX	110021223	110021834	ENSG00000157600	TMEM164	0.029543
Peak_204051	chrX	2498029	2499371	ENSG00000002586	CD99	0.029541
Peak_144391	chr5	35229405	35229648	ENSG00000113494	PRLR	0.029541
Peak_105296	chr22	46087429	46088501	ENSG00000186951	PPARA	0.029541
Peak_99455	chr20	59598682	59599205	ENSG00000087495	PHACTR3	0.029539
Peak_201055	chr9	78318905	78319615	ENSG00000135069	PSAT1	0.029538
Peak_59565	chr15	20642209	20642755	ENSG00000279628	AC131280.1	0.029538
Peak_3436	chr1	74593030	74593416	ENSG00000234497	ERICH3-AS1	0.029538
Peak_23615	chr11	6410906	6412146	ENSG00000051009	FAM160A2	0.029536
Peak_82998	chr2	61238967	61239331	ENSG00000273302		0.029535
Peak_74960	chr18	63323069	63323338	ENSG00000171791	BCL2	0.029534
Peak_88940	chr2	152336491	152336897	ENSG00000177917	ARL6IP6	0.029534
Peak_88940	chr2	152336491	152336897	ENSG00000196504	PRPF40A	0.029534
Peak_43582	chr12	120513845	120514708	ENSG00000022840	RNF10	0.029533
Peak_69082	chr17	74362886	74363536	ENSG00000204347	BTBD17	0.029532
Peak_198041	chr9	21810833	21811204	ENSG00000265194	AL359922.2	0.029529
Peak_140574	chr5	1552394	1553416	ENSG00000113504	SLC12A7	0.029527
Peak_53142	chr14	24162026	24162393	ENSG00000259529		0.029525
Peak_153209	chr5	141879973	141880351	ENSG00000081791	DELE1	0.029524
Peak_104700	chr22	31333588	31334031	ENSG00000100105	PATZ1	0.029524
Peak_104700	chr22	31333588	31334031	ENSG00000213888		0.029524
Peak_19188	chr10	59008213	59009179	ENSG00000165443	PHYHIPL	0.029524
Peak_99497	chr20	60062391	60062974	ENSG00000228340	MIR646HG	0.029522
Peak_60931	chr15	51405563	51406470	ENSG00000259668		0.029522
Peak_206802	chrX	115940457	115941660	ENSG00000130224	LRCH2	0.029521
Peak_34	chr1	1031260	1033375	ENSG00000188290	HES4	0.029521
Peak_1880	chr1	44012877	44013659	ENSG00000117411	B4GALT2	0.029521
Peak_86961	chr2	127080827	127081335	ENSG00000136717	BIN1	0.029521
Peak_43582	chr12	120513845	120514708	ENSG00000110871	COQ5	0.02952
Peak_34	chr1	1031260	1033375	ENSG00000187608	ISG15	0.02952
Peak_110092	chr3	64030622	64031516	ENSG00000239653		0.029519
Peak_68038	chr17	42407311	42408496	ENSG00000168610	STAT3	0.029518
Peak_2913	chr1	69846140	69846796	ENSG00000229359	PIN1P1	0.029517
Peak_121637	chr4	1191808	1192914	ENSG00000196810	CTBP1-DT	0.029517
Peak_146131	chr5	55602306	55603449	ENSG00000067113	PLPP1	0.029516
Peak_121637	chr4	1191808	1192914	ENSG00000159692	CTBP1	0.029516
Peak_44030	chr12	132566433	132567179	ENSG00000112787	FBRSL1	0.029513
Peak_169359	chr6	154399035	154399666	ENSG00000074706	IPCEF1	0.029512
Peak_156715	chr6	13558693	13559636	ENSG00000124523	SIRT5	0.029511
Peak_175749	chr7	64541729	64542246	ENSG00000223974	BNIP3P42	0.029511
Peak_205963	chrX	84475578	84475883	ENSG00000165259	HDX	0.029508
Peak_29687	chr11	87265229	87265523	ENSG00000270510	AP000811.1	0.029508
Peak_83669	chr2	76159698	76160534	ENSG00000228209	AC073091.1	0.029507
Peak_108495	chr3	32146616	32147391	ENSG00000144645	OSBPL10	0.029505
Peak_73701	chr18	48840203	48840422	ENSG00000101665	SMAD7	0.029505
Peak_9757	chr1	182601448	182601878	ENSG00000135828	RNASEL	0.029502
Peak_121567	chr3	198043180	198043524	ENSG00000226435	ANKRD18DP	0.029501
Peak_18040	chr10	47377211	47378516	ENSG00000266524	GDF10	0.0295
Peak_43505	chr12	118160518	118161067	ENSG00000089220	PEBP1	0.029498
Peak_43505	chr12	118160518	118161067	ENSG00000176834	VSIG10	0.029498
Peak_43846	chr12	124745414	124746690	ENSG00000196498	NCOR2	0.029496
Peak_75942	chr18	70468694	70470524	ENSG00000176225	RTTN	0.029496
Peak_93785	chr2	205696563	205697434	ENSG00000118257	NRP2	0.029495
Peak_109934	chr3	61256883	61257528	ENSG00000189283	FHIT	0.029494
Peak_689	chr1	15834273	15836449	ENSG00000162461	SLC25A34	0.029493
Peak_184473	chr8	22103247	22104294	ENSG00000275074	NUDT18	0.029492
Peak_18119	chr10	48469358	48469557	ENSG00000279822	AC016397.2	0.029492
Peak_689	chr1	15834273	15836449	ENSG00000237938		0.029492
Peak_27319	chr11	46913517	46913825	ENSG00000134569	LRP4	0.029487
Peak_104188	chr22	17558416	17558693	ENSG00000182902	SLC25A18	0.029487
Peak_122800	chr4	17549116	17549897	ENSG00000151552	QDPR	0.029486
Peak_85220	chr2	101736037	101737002	ENSG00000071054	MAP4K4	0.029485
Peak_91597	chr2	181904079	181904399	ENSG00000138434	SSFA2	0.029483
Peak_68186	chr17	45171980	45173376	ENSG00000276728	AC142472.1	0.029481
Peak_68186	chr17	45171980	45173376	ENSG00000186834	HEXIM1	0.029481
Peak_129613	chr4	87543861	87544451	ENSG00000152583	SPARCL1	0.029481
Peak_207927	chrX	145829393	145829603	ENSG00000185985	SLITRK2	0.02948
Peak_52490	chr13	111209167	111210274	ENSG00000233644		0.02948
Peak_20608	chr10	85600077	85601098	ENSG00000280134	AL731532.2	0.02948
Peak_77927	chr19	18020777	18021996	ENSG00000105643	ARRDC2	0.029478
Peak_144364	chr5	34897938	34898810	ENSG00000113460	BRIX1	0.029477
Peak_165019	chr6	108800030	108801095	ENSG00000203801	LINC00222	0.029477
Peak_144364	chr5	34897938	34898810	ENSG00000113456		0.029474
Peak_140117	chr4	184513988	184515295	ENSG00000271538	LINC02427	0.029473
Peak_23226	chr11	729206	730164	ENSG00000099834		0.029471
Peak_157811	chr6	37673509	37674763	ENSG00000198937	CCDC167	0.029471
Peak_98878	chr20	44572568	44573407	ENSG00000168734	PKIG	0.029471
Peak_140525	chr5	783043	783694	ENSG00000188242	PP7080	0.02947
Peak_140525	chr5	783043	783694	ENSG00000225138		0.02947
Peak_191985	chr8	103396054	103396772	ENSG00000164934	DCAF13	0.029467
Peak_12482	chr1	212450282	212451010	ENSG00000117691	NENF	0.029467
Peak_206413	chrX	103693564	103694562	ENSG00000158427	TMSB15B	0.029466
Peak_192613	chr8	108585704	108586984	ENSG00000104412	EMC2	0.029466
Peak_108518	chr3	32510052	32510842	ENSG00000091317	CMTM6	0.029466
Peak_45839	chr13	45280704	45281639	ENSG00000180332	KCTD4	0.029464
Peak_152374	chr5	127064367	127064937	ENSG00000164241	C5orf63	0.029463
Peak_79322	chr19	55452628	55453380	ENSG00000187902	SHISA7	0.029461
Peak_69434	chr17	78998423	78998888	ENSG00000171302	CANT1	0.029457
Peak_199810	chr9	41008340	41009669	ENSG00000280077	AL353763.2	0.029457
Peak_188210	chr8	65590861	65591381	ENSG00000254081	LINC01299	0.029456
Peak_172669	chr7	23230266	23231666	ENSG00000136243	NUPL2	0.029456
Peak_203965	chr9	137236482	137236762	ENSG00000197191	CYSRT1	0.029455
Peak_42753	chr12	101045547	101045817	ENSG00000258033	AC063947.2	0.029453
Peak_65259	chr16	65009429	65010723	ENSG00000278893	AC010533.1	0.029453
Peak_196674	chr9	9499543	9499988	ENSG00000265735	RN7SL5P	0.029452
Peak_63197	chr16	4972830	4973720	ENSG00000267072	NAGPA-AS1	0.029452
Peak_11758	chr1	201499963	201501015	ENSG00000224536		0.029452
Peak_203965	chr9	137236482	137236762	ENSG00000212864		0.029451
Peak_63481	chr16	15427660	15428173	ENSG00000156968	MPV17L	0.029449
Peak_11758	chr1	201499963	201501015	ENSG00000159176	CSRP1	0.029449
Peak_131877	chr4	107977269	107977712	ENSG00000138796	HADH	0.029449
Peak_16427	chr10	22761483	22762437	ENSG00000150867	PIP4K2A	0.029448
Peak_6991	chr1	110565157	110566289	ENSG00000177301	KCNA2	0.029447
Peak_12592	chr1	214018774	214020195	ENSG00000230461	PROX1-AS1	0.029447
Peak_160915	chr6	71383294	71383805	ENSG00000279312	AL136164.4	0.029445
Peak_66935	chr17	15456926	15458206	ENSG00000259024		0.029443
Peak_66935	chr17	15456926	15458206	ENSG00000175106	TVP23C	0.029443
Peak_12592	chr1	214018774	214020195	ENSG00000274895		0.029442
Peak_107275	chr3	20081133	20081668	ENSG00000114166	KAT2B	0.029441
Peak_60849	chr15	49146111	49146490	ENSG00000156958	GALK2	0.029437
Peak_60849	chr15	49146111	49146490	ENSG00000166200		0.029437
Peak_82060	chr2	47310112	47311676	ENSG00000236824	BCYRN1	0.029437
Peak_207920	chrX	145727352	145728054	ENSG00000185985	SLITRK2	0.029436
Peak_146130	chr5	55601064	55601942	ENSG00000279883	AC010480.1	0.029436
Peak_1452	chr1	33151189	33152129	ENSG00000116525	TRIM62	0.029436
Peak_154165	chr5	157449107	157450018	ENSG00000172548	NIPAL4	0.029435
Peak_154165	chr5	157449107	157450018	ENSG00000251405	AC008676.2	0.029435
Peak_17066	chr10	32256591	32257342	ENSG00000227253	AL158834.2	0.029432
Peak_23127	chr10	132735298	132736522	ENSG00000171811	CFAP46	0.029432
Peak_117045	chr3	146142692	146143207	ENSG00000152952	PLOD2	0.02943
Peak_24012	chr11	12692345	12693316	ENSG00000187079	TEAD1	0.029428
Peak_71490	chr18	28153525	28154059	ENSG00000170558	CDH2	0.029428
Peak_77556	chr19	10730465	10731373	ENSG00000079805	DNM2	0.029425
Peak_155832	chr5	180172372	180172739	ENSG00000146090	RASGEF1C	0.029425
Peak_99117	chr20	50054761	50055563	ENSG00000229222	KRT18P4	0.029425
Peak_28132	chr11	62399190	62399460	ENSG00000255126	AP003064.1	0.029424
Peak_125206	chr4	41363569	41363806	ENSG00000239627	RPL12P20	0.029422
Peak_65	chr1	1430299	1430786	ENSG00000162576	MXRA8	0.029421
Peak_170379	chr7	2681416	2682669	ENSG00000106012	IQCE	0.02942
Peak_104667	chr22	30650371	30651276	ENSG00000185339		0.02942
Peak_104667	chr22	30650371	30651276	ENSG00000100029	PES1	0.02942
Peak_170379	chr7	2681416	2682669	ENSG00000106009	BRAT1	0.029419
Peak_173276	chr7	33932588	33933334	ENSG00000164619	BMPER	0.029418
Peak_15377	chr10	6595425	6595919	ENSG00000065675	PRKCQ	0.029416
Peak_15377	chr10	6595425	6595919	ENSG00000237943	PRKCQ-AS1	0.029416
Peak_85626	chr2	108559885	108561575	ENSG00000198075	SULT1C4	0.029416
Peak_140552	chr5	1182723	1183778	ENSG00000188818	ZDHHC11	0.029412
Peak_20710	chr10	87064422	87065168	ENSG00000122376	SHLD2	0.029411
Peak_20710	chr10	87064422	87065168	ENSG00000148672	GLUD1	0.029411
Peak_104911	chr22	37892550	37893930	ENSG00000278948		0.02941
Peak_105034	chr22	39469470	39470497	ENSG00000187051	RPS19BP1	0.029408
Peak_82023	chr2	46987004	46987565	ENSG00000143933	CALM2	0.029404
Peak_193	chr1	3078377	3079027	ENSG00000177133	LINC00982	0.029403
Peak_193	chr1	3078377	3079027	ENSG00000142611	PRDM16	0.029403
Peak_92641	chr2	190413502	190413930	ENSG00000151690	MFSD6	0.029403
Peak_120232	chr3	178084090	178085940	ENSG00000197584	KCNMB2	0.029402
Peak_7558	chr1	119582637	119583466	ENSG00000198857	HSD3BP5	0.029402
Peak_99049	chr20	48727963	48729230	ENSG00000124198	ARFGEF2	0.029401
Peak_16562	chr10	24811509	24812616	ENSG00000099256	PRTFDC1	0.029401
Peak_49272	chr13	80048466	80049302	ENSG00000284196	AL158064.1	0.029399
Peak_22648	chr10	120458495	120458730	ENSG00000203805	PLPP4	0.029399
Peak_132579	chr4	114658821	114659107	ENSG00000174607	UGT8	0.029399
Peak_207515	chrX	134256555	134256962	ENSG00000203952	CCDC160	0.029398
Peak_153205	chr5	141849011	141850594	ENSG00000081791	DELE1	0.029398
Peak_153215	chr5	141960395	141961184	ENSG00000013561	RNF14	0.029397
Peak_169624	chr6	157887780	157888214	ENSG00000229502	AL391863.1	0.029396
Peak_176422	chr7	80908229	80908452	ENSG00000075223	SEMA3C	0.029395
Peak_104931	chr22	38015845	38017942	ENSG00000222044	AL031587.1	0.029395
Peak_63783	chr16	29602791	29603149	ENSG00000205534	SMG1P2	0.029394
Peak_113639	chr3	98580504	98580759	ENSG00000080819	CPOX	0.029393
Peak_99515	chr20	61414173	61415356	ENSG00000179242	CDH4	0.029392
Peak_61533	chr15	68608105	68609036	ENSG00000103647	CORO2B	0.029392
Peak_69763	chr18	830329	830872	ENSG00000265179	AP000894.2	0.029388
Peak_71109	chr18	23585595	23585803	ENSG00000053747	LAMA3	0.029388
Peak_178389	chr7	100863403	100863829	ENSG00000146828	SLC12A9	0.029387
Peak_178389	chr7	100863403	100863829	ENSG00000196411	EPHB4	0.029387
Peak_200297	chr9	69195407	69196300	ENSG00000135063	FAM189A2	0.029385
Peak_87122	chr2	129938791	129939609	ENSG00000225449	RAB6C-AS1	0.029384
Peak_188091	chr8	64381975	64382462	ENSG00000253554	AC022639.1	0.029383
Peak_177817	chr7	92424161	92424926	ENSG00000157259	GATAD1	0.02938
Peak_155550	chr5	173010616	173010896	ENSG00000212402	SNORA74B	0.029378
Peak_59364	chr14	105312821	105313655	ENSG00000184916	JAG2	0.029378
Peak_28016	chr11	60926555	60926948	ENSG00000006118	TMEM132A	0.029377
Peak_7853	chr1	145871598	145872980	ENSG00000198483	ANKRD35	0.029376
Peak_2295	chr1	56557701	56558267	ENSG00000162407	PLPP3	0.029375
Peak_2295	chr1	56557701	56558267	ENSG00000162409		0.029375
Peak_127725	chr4	67465257	67466081	ENSG00000250030	AC104806.1	0.029375
Peak_77156	chr19	2694950	2695866	ENSG00000176490	DIRAS1	0.029374
Peak_207348	chrX	129831077	129832079	ENSG00000085185	BCORL1	0.029371
Peak_178508	chr7	103540596	103541555	ENSG00000164815	ORC5	0.029371
Peak_44747	chr13	30316235	30316577	ENSG00000102781	KATNAL1	0.029369
Peak_111022	chr3	75640904	75641840	ENSG00000244026	FAM86DP	0.029369
Peak_111022	chr3	75640904	75641840	ENSG00000272690	LINC02018	0.029369
Peak_22517	chr10	117134100	117134867	ENSG00000148704	VAX1	0.029369
Peak_34356	chr12	14786708	14787516	ENSG00000084463	WBP11	0.029368
Peak_34356	chr12	14786708	14787516	ENSG00000182993		0.029368
Peak_152707	chr5	132464522	132464842	ENSG00000234290		0.029367
Peak_205327	chrX	45143166	45143906	ENSG00000269902	AC234772.3	0.029365
Peak_9305	chr1	172394160	172394924	ENSG00000135845	PIGC	0.029365
Peak_109482	chr3	50264509	50265026	ENSG00000114383	TUSC2	0.029364
Peak_204478	chrX	13693747	13693992	ENSG00000123595	RAB9A	0.029361
Peak_28791	chr11	73795944	73796786	ENSG00000175582	RAB6A	0.029361
Peak_52047	chr13	106533051	106533569	ENSG00000274204	AL138689.1	0.029361
Peak_203720	chr9	133117591	133117954	ENSG00000160271	RALGDS	0.029361
Peak_108402	chr3	30629686	30630060	ENSG00000163513	TGFBR2	0.029361
Peak_59837	chr15	26081703	26083195	ENSG00000279192		0.029361
Peak_52581	chr13	113060856	113061690	ENSG00000057593		0.02936
Peak_104939	chr22	38052308	38052701	ENSG00000100156	SLC16A8	0.02936
Peak_109793	chr3	58287097	58288651	ENSG00000163684	RPP14	0.029359
Peak_109793	chr3	58287097	58288651	ENSG00000255154		0.029359
Peak_189857	chr8	80915009	80916294	ENSG00000164684	ZNF704	0.029356
Peak_60668	chr15	44297127	44297412	ENSG00000166734	CASC4	0.029356
Peak_201503	chr9	85817892	85818362	ENSG00000165121	AL353743.1	0.029355
Peak_33595	chr12	2825074	2825495	ENSG00000258092	AC005841.1	0.029353
Peak_204822	chrX	24563393	24564084	ENSG00000101868	POLA1	0.02935
Peak_169725	chr6	159106595	159107253	ENSG00000164691	TAGAP	0.029348
Peak_8834	chr1	164735102	164736269	ENSG00000271917	AL357568.2	0.029348
Peak_204819	chrX	24479757	24480349	ENSG00000067992	PDK3	0.029347
Peak_97439	chr20	21505230	21505429	ENSG00000279082	LINC01727	0.029346
Peak_44974	chr13	33633306	33635059	ENSG00000276672	AL161891.1	0.029344
Peak_21637	chr10	104657399	104657817	ENSG00000156395	SORCS3	0.029344
Peak_77806	chr19	15421698	15422115	ENSG00000279716		0.029342
Peak_170084	chr6	168035217	168036003	ENSG00000125337	KIF25	0.029341
Peak_8272	chr1	155938177	155938469	ENSG00000132680	KHDC4	0.029341
Peak_157600	chr6	32944318	32944743	ENSG00000242574	HLA-DMB	0.02934
Peak_81822	chr2	42809637	42811407	ENSG00000152518	ZFP36L2	0.02934
Peak_23128	chr10	132738252	132739204	ENSG00000130640	TUBGCP2	0.029338
Peak_23393	chr11	2999989	3001878	ENSG00000269821	KCNQ1OT1	0.029335
Peak_150753	chr5	109618950	109620669	ENSG00000112893	MAN2A1	0.029334
Peak_62041	chr15	81311692	81312056	ENSG00000172345	STARD5	0.029334
Peak_62041	chr15	81311692	81312056	ENSG00000259343	TMC3-AS1	0.029334
Peak_99247	chr20	53677721	53678393	ENSG00000171940	ZNF217	0.029331
Peak_39360	chr12	71456000	71456722	ENSG00000139292	LGR5	0.02933
Peak_115804	chr3	123433154	123433436	ENSG00000173175	ADCY5	0.029329
Peak_8029	chr1	151294888	151295734	ENSG00000143393	PI4KB	0.029327
Peak_194447	chr8	123516657	123517724	ENSG00000156804	FBXO32	0.029326
Peak_70743	chr18	12455270	12456455	ENSG00000176014	TUBB6	0.029326
Peak_205360	chrX	47128880	47129844	ENSG00000130985	UBA1	0.029322
Peak_44240	chr13	20550931	20551218	ENSG00000032742	IFT88	0.02932
Peak_67025	chr17	17503777	17504135	ENSG00000108551	RASD1	0.02932
Peak_100942	chr21	16077072	16077319	ENSG00000214976	VDAC2P1	0.02932
Peak_205586	chrX	65548612	65549021	ENSG00000001497	LAS1L	0.029319
Peak_106007	chr3	4730290	4731279	ENSG00000235947	EGOT	0.029319
Peak_12811	chr1	216220964	216221813	ENSG00000042781	USH2A	0.029319
Peak_67940	chr17	40098967	40099759	ENSG00000188895	MSL1	0.029317
Peak_136468	chr4	150216522	150217697	ENSG00000170390	DCLK2	0.029316
Peak_206945	chrX	120485580	120486566	ENSG00000258545	RHOXF1-AS1	0.029313
Peak_78070	chr19	19650917	19651508	ENSG00000105717	PBX4	0.029313
Peak_60839	chr15	48896579	48897873	ENSG00000255302	EID1	0.029313
Peak_95875	chr20	1373496	1374131	ENSG00000101298	SNPH	0.029312
Peak_102472	chr21	29002300	29003234	ENSG00000156265	MAP3K7CL	0.02931
Peak_23120	chr10	132647987	132648888	ENSG00000068383	INPP5A	0.029308
Peak_62735	chr15	99273032	99273313	ENSG00000259228	HNRNPA1P62	0.029308
Peak_569	chr1	11731373	11732344	ENSG00000177000	MTHFR	0.029303
Peak_60665	chr15	44219043	44219951	ENSG00000171877	FRMD5	0.029302
Peak_569	chr1	11731373	11732344	ENSG00000011021	CLCN6	0.029302
Peak_93657	chr2	201465159	201466255	ENSG00000082146	STRADB	0.029302
Peak_102207	chr21	26448819	26449777	ENSG00000197934	CYYR1-AS1	0.029302
Peak_152978	chr5	138391518	138392713	ENSG00000249971		0.029301
Peak_73835	chr18	50816880	50817109	ENSG00000134042	MRO	0.029298
Peak_34	chr1	1031260	1033375	ENSG00000272512		0.029298
Peak_95103	chr2	227939565	227940398	ENSG00000153820	SPHKAP	0.029298
Peak_203064	chr9	121557702	121558454	ENSG00000136848	DAB2IP	0.029297
Peak_114517	chr3	106824824	106825694	ENSG00000239997	FCF1P3	0.029296
Peak_37472	chr12	47722655	47723605	ENSG00000111405	ENDOU	0.029295
Peak_46233	chr13	52004588	52004905	ENSG00000123191	ATP7B	0.029294
Peak_46233	chr13	52004588	52004905	ENSG00000253710		0.029294
Peak_78022	chr19	18894151	18895320	ENSG00000005007	UPF1	0.029293
Peak_57428	chr14	77124425	77125285	ENSG00000177108	ZDHHC22	0.029292
Peak_132381	chr4	112888488	112889126	ENSG00000145362	ANK2	0.029292
Peak_102867	chr21	33127056	33127722	ENSG00000184221	OLIG1	0.029292
Peak_155572	chr5	173555044	173555766	ENSG00000145919	BOD1	0.029291
Peak_57428	chr14	77124425	77125285	ENSG00000269883	AC007375.3	0.029289
Peak_60582	chr15	41916526	41917124	ENSG00000103966	EHD4	0.029289
Peak_37486	chr12	47778919	47779147	ENSG00000134291	TMEM106C	0.029288
Peak_78597	chr19	39363654	39364608	ENSG00000006712	PAF1	0.029288
Peak_78597	chr19	39363654	39364608	ENSG00000063322	MED29	0.029288
Peak_202042	chr9	99356436	99357015	ENSG00000271086	AL137067.1	0.029286
Peak_6843	chr1	108947786	108948645	ENSG00000121940	CLCC1	0.029286
Peak_54197	chr14	36021819	36022577	ENSG00000257826		0.029285
Peak_77010	chr19	1239914	1240589	ENSG00000099622	CIRBP	0.02928
Peak_109044	chr3	40172761	40173974	ENSG00000170011	MYRIP	0.02928
Peak_70079	chr18	3606044	3606444	ENSG00000177337	DLGAP1-AS1	0.02928
Peak_146225	chr5	56900832	56901241	ENSG00000155542	SETD9	0.029276
Peak_58629	chr14	90513218	90514293	ENSG00000275198	AL512791.2	0.029276
Peak_157783	chr6	37102093	37103534	ENSG00000137409	MTCH1	0.029275
Peak_29960	chr11	89615783	89616123	ENSG00000134612	FOLH1B	0.029274
Peak_37709	chr12	52025394	52026204	ENSG00000161835	GRASP	0.02927
Peak_5895	chr1	101219943	101220612	ENSG00000170989	S1PR1	0.029269
Peak_179227	chr7	112112514	112113468	ENSG00000128512	DOCK4	0.029266
Peak_179227	chr7	112112514	112113468	ENSG00000198839	ZNF277	0.029266
Peak_110457	chr3	69091874	69092623	ENSG00000144744	UBA3	0.029266
Peak_126959	chr4	61468245	61468844	ENSG00000205682	AC020741.1	0.029266
Peak_170638	chr7	7681219	7682178	ENSG00000219545	UMAD1	0.029265
Peak_110457	chr3	69091874	69092623	ENSG00000144746	ARL6IP5	0.029265
Peak_203453	chr9	128733213	128733576	ENSG00000160446	ZDHHC12	0.029264
Peak_66049	chr16	83771300	83771663	ENSG00000230989	HSBP1	0.029264
Peak_104325	chr22	20423106	20424335	ENSG00000185252	ZNF74	0.029263
Peak_18104	chr10	48238567	48239465	ENSG00000170324	FRMPD2	0.029263
Peak_44211	chr13	20118238	20120228	ENSG00000121742	GJB6	0.029261
Peak_13125	chr1	219188078	219188735	ENSG00000143353	LYPLAL1	0.029261
Peak_57014	chr14	68788838	68790655	ENSG00000185650	ZFP36L1	0.02926
Peak_182853	chr7	154902355	154903744	ENSG00000214106	PAXIP1-AS2	0.029255
Peak_96571	chr20	10490360	10491205	ENSG00000149346	SLX4IP	0.029254
Peak_6858	chr1	109151131	109151774	ENSG00000116299	KIAA1324	0.029252
Peak_152960	chr5	137901255	137902677	ENSG00000078795	PKD2L2	0.029249
Peak_167800	chr6	139218941	139219862	ENSG00000231329	AL031772.1	0.029248
Peak_57677	chr14	81219198	81219684	ENSG00000100629	CEP128	0.029248
Peak_32524	chr11	117082793	117083948	ENSG00000160584	SIK3	0.029247
Peak_106515	chr3	9690477	9691413	ENSG00000144550	CPNE9	0.029247
Peak_157615	chr6	33192843	33193581	ENSG00000231389	HLA-DPA1	0.029245
Peak_84623	chr2	86185003	86185233	ENSG00000132313	MRPL35	0.029245
Peak_152960	chr5	137901255	137902677	ENSG00000250159	AC106791.1	0.029244
Peak_84623	chr2	86185003	86185233	ENSG00000132305	IMMT	0.029244
Peak_138911	chr4	173415749	173416701	ENSG00000164104	HMGB2	0.029241
Peak_206714	chrX	112642239	112642952	ENSG00000182508	LHFPL1	0.02924
Peak_65465	chr16	67925979	67926813	ENSG00000205220	PSMB10	0.02924
Peak_104938	chr22	38049901	38051147	ENSG00000272720		0.029239
Peak_65465	chr16	67925979	67926813	ENSG00000261884		0.029239
Peak_152712	chr5	132501109	132501445	ENSG00000125347	IRF1	0.029238
Peak_78989	chr19	47615751	47616339	ENSG00000278999		0.029235
Peak_74300	chr18	55054183	55055412	ENSG00000166510	CCDC68	0.02923
Peak_8619	chr1	161532034	161532241	ENSG00000173110	HSPA6	0.029228
Peak_52490	chr13	111209167	111210274	ENSG00000153495	TEX29	0.029226
Peak_159947	chr6	63644862	63645368	ENSG00000118482	PHF3	0.029226
Peak_16402	chr10	22631291	22631532	ENSG00000150867	PIP4K2A	0.029226
Peak_200540	chr9	72485337	72486498	ENSG00000165091	TMC1	0.029225
Peak_45666	chr13	41561558	41562858	ENSG00000102760	RGCC	0.029224
Peak_1681	chr1	39540454	39541141	ENSG00000183682	BMP8A	0.029223
Peak_104312	chr22	20241805	20242197	ENSG00000040608	RTN4R	0.029221
Peak_203061	chr9	121550504	121551029	ENSG00000136848	DAB2IP	0.02922
Peak_33559	chr12	1790284	1790963	ENSG00000235049	LINC00940	0.029219
Peak_144534	chr5	36692677	36693523	ENSG00000279400	AC008957.3	0.029219
Peak_115865	chr3	124761116	124761815	ENSG00000082781	ITGB5	0.029216
Peak_59353	chr14	105087353	105087820	ENSG00000257556	LINC02298	0.029216
Peak_94852	chr2	223086207	223087051	ENSG00000152049	KCNE4	0.029216
Peak_147466	chr5	75734960	75735709	ENSG00000152359	POC5	0.029215
Peak_21051	chr10	93753683	93754152	ENSG00000280660	AL157396.1	0.029213
Peak_170465	chr7	4931712	4932431	ENSG00000146587	RBAK	0.029212
Peak_22844	chr10	124671418	124672857	ENSG00000189319	FAM53B	0.02921
Peak_121721	chr4	2800806	2801638	ENSG00000109736	MFSD10	0.029206
Peak_121721	chr4	2800806	2801638	ENSG00000249673		0.029206
Peak_78975	chr19	47336891	47337090	ENSG00000134830	C5AR2	0.029201
Peak_116505	chr3	138369008	138369950	ENSG00000158186	MRAS	0.029201
Peak_109782	chr3	58167129	58167739	ENSG00000244161		0.029199
Peak_97673	chr20	25319757	25320125	ENSG00000276952	AL121772.3	0.029198
Peak_67776	chr17	35074981	35075765	ENSG00000198783		0.029196
Peak_57256	chr14	74608756	74609230	ENSG00000119681	LTBP2	0.029196
Peak_61928	chr15	78315739	78316824	ENSG00000140403	DNAJA4	0.029195
Peak_183514	chr8	8995102	8995400	ENSG00000104626	ERI1	0.029192
Peak_105413	chr22	49992809	49993823	ENSG00000279345		0.029191
Peak_39291	chr12	70535420	70536802	ENSG00000111596	CNOT2	0.029187
Peak_39291	chr12	70535420	70536802	ENSG00000257815		0.029187
Peak_105412	chr22	49970718	49971847	ENSG00000100427	MLC1	0.029186
Peak_8686	chr1	162391771	162392084	ENSG00000171722		0.029186
Peak_67086	chr17	18230195	18231117	ENSG00000177302		0.029185
Peak_67086	chr17	18230195	18231117	ENSG00000176994	SMCR8	0.029185
Peak_113659	chr3	98779571	98780391	ENSG00000064225	ST3GAL6	0.029185
Peak_147500	chr5	77132903	77133763	ENSG00000113231	PDE8B	0.029184
Peak_178289	chr7	99137437	99137675	ENSG00000198742	SMURF1	0.029183
Peak_33401	chr11	133082484	133083428	ENSG00000279711	AP004782.1	0.029182
Peak_53113	chr14	23951884	23952262	ENSG00000187630	DHRS4L2	0.029182
Peak_126259	chr4	52721899	52722859	ENSG00000250930	LNX1-AS1	0.029179
Peak_23115	chr10	132627310	132628526	ENSG00000068383	INPP5A	0.029178
Peak_8070	chr1	152052565	152052894	ENSG00000163191	S100A11	0.029175
Peak_201695	chr9	91207340	91208682	ENSG00000235641		0.029172
Peak_145143	chr5	43105156	43106274	ENSG00000247763	AC106800.1	0.029171
Peak_205127	chrX	37331522	37332002	ENSG00000147036	LANCL3	0.029168
Peak_41037	chr12	84985728	84986407	ENSG00000231738	TSPAN19	0.029168
Peak_41037	chr12	84985728	84986407	ENSG00000133640	LRRIQ1	0.029168
Peak_22636	chr10	119750239	119751103	ENSG00000282413		0.029168
Peak_152386	chr5	127305177	127306840	ENSG00000145794	MEGF10	0.029167
Peak_43460	chr12	116708537	116709771	ENSG00000277840		0.029166
Peak_175361	chr7	56009449	56010348	ENSG00000178665	ZNF713	0.029166
Peak_200527	chr9	72382316	72383118	ENSG00000107372	ZFAND5	0.029166
Peak_12488	chr1	212469829	212470596	ENSG00000065600	TMEM206	0.029166
Peak_158886	chr6	53023209	53024144	ENSG00000112146	FBXO9	0.029165
Peak_175361	chr7	56009449	56010348	ENSG00000249773	AC092647.5	0.029165
Peak_202810	chr9	114371767	114372157	ENSG00000106948	AKNA	0.029164
Peak_109307	chr3	46845330	46846564	ENSG00000160801	PTH1R	0.029164
Peak_21570	chr10	103727156	103728243	ENSG00000107957	SH3PXD2A	0.029164
Peak_8042	chr1	151494658	151495984	ENSG00000143442	POGZ	0.029164
Peak_104370	chr22	21934036	21934381	ENSG00000100038	TOP3B	0.029161
Peak_63529	chr16	19005337	19006507	ENSG00000103534		0.029161
Peak_83428	chr2	71389024	71390039	ENSG00000135636	DYSF	0.029161
Peak_201557	chr9	87713336	87714001	ENSG00000135047	CTSL	0.029159
Peak_20226	chr10	79437933	79438697	ENSG00000165424	ZCCHC24	0.029158
Peak_173369	chr7	35733539	35735026	ENSG00000227544	AC018647.1	0.029156
Peak_75526	chr18	67500358	67501003	ENSG00000263424	AC110597.3	0.029156
Peak_90150	chr2	163719339	163719653	ENSG00000182263	FIGN	0.029156
Peak_8317	chr1	156260641	156260849	ENSG00000198715	GLMP	0.029155
Peak_184494	chr8	22237320	22237592	ENSG00000168490	PHYHIP	0.029154
Peak_66384	chr16	89706048	89706464	ENSG00000158805	ZNF276	0.029153
Peak_66384	chr16	89706048	89706464	ENSG00000075399	VPS9D1	0.029153
Peak_252	chr1	3774687	3775050	ENSG00000130764	LRRC47	0.029152
Peak_23226	chr11	729206	730164	ENSG00000177225	GATD1	0.02915
Peak_23226	chr11	729206	730164	ENSG00000255284		0.02915
Peak_23226	chr11	729206	730164	ENSG00000279672		0.029149
Peak_33133	chr11	126984333	126984750	ENSG00000149571	KIRREL3	0.029148
Peak_98599	chr20	35048541	35049270	ENSG00000088298	EDEM2	0.029147
Peak_13257	chr1	220808487	220808902	ENSG00000186205	MARC1	0.029147
Peak_177155	chr7	86653840	86654585	ENSG00000233073	AC005009.2	0.029146
Peak_87050	chr2	128305011	128305490	ENSG00000136720	HS6ST1	0.029146
Peak_66332	chr16	88782513	88782948	ENSG00000167513	CDT1	0.029145
Peak_37473	chr12	47727096	47727520	ENSG00000280054	AC004241.5	0.029143
Peak_43334	chr12	112116212	112117308	ENSG00000173064	HECTD4	0.029143
Peak_144690	chr5	39131564	39133028	ENSG00000082074	FYB1	0.029141
Peak_56938	chr14	67538593	67539999	ENSG00000100564	PIGH	0.029141
Peak_62738	chr15	99307565	99307795	ENSG00000259228	HNRNPA1P62	0.029141
Peak_174804	chr7	51275078	51275865	ENSG00000106078	COBL	0.029139
Peak_121886	chr4	6720286	6720792	ENSG00000170871	KIAA0232	0.029138
Peak_106525	chr3	9851457	9851718	ENSG00000156990	RPUSD3	0.029136
Peak_96096	chr20	5529475	5530177	ENSG00000205181	LINC00654	0.029133
Peak_61535	chr15	68614406	68615477	ENSG00000255346	NOX5	0.029133
Peak_39243	chr12	69837084	69837901	ENSG00000166268	MYRFL	0.029132
Peak_2137	chr1	51423525	51423807	ENSG00000232027		0.029131
Peak_107909	chr3	25679230	25680660	ENSG00000151092	NGLY1	0.029129
Peak_70002	chr18	2932076	2933065	ENSG00000263606		0.029129
Peak_28846	chr11	75301851	75302308	ENSG00000254429		0.029127
Peak_144086	chr5	31825297	31826017	ENSG00000243914	RPL5P14	0.029126
Peak_28846	chr11	75301851	75302308	ENSG00000279117	AP001972.5	0.029125
Peak_67784	chr17	35548534	35548743	ENSG00000267321	LINC02001	0.029125
Peak_57303	chr14	75276916	75277891	ENSG00000119638	NEK9	0.029125
Peak_68811	chr17	65531562	65531889	ENSG00000168646	AXIN2	0.029123
Peak_27247	chr11	45899350	45900320	ENSG00000121671	CRY2	0.029122
Peak_63529	chr16	19005337	19006507	ENSG00000170540	ARL6IP1	0.029122
Peak_56351	chr14	58238714	58240176	ENSG00000131966	ACTR10	0.029119
Peak_131444	chr4	104393755	104395641	ENSG00000168772	CXXC4	0.029117
Peak_33550	chr12	1661507	1662303	ENSG00000235049	LINC00940	0.029116
Peak_147641	chr5	80217175	80218075	ENSG00000164300	SERINC5	0.029116
Peak_69703	chr18	195458	196015	ENSG00000101557	USP14	0.029115
Peak_7040	chr1	111499051	111499927	ENSG00000143110	C1orf162	0.029115
Peak_95790	chr2	241728456	241729131	ENSG00000168393	DTYMK	0.029115
Peak_95790	chr2	241728456	241729131	ENSG00000168395	ING5	0.029115
Peak_136627	chr4	153156388	153156608	ENSG00000109654	TRIM2	0.029115
Peak_131444	chr4	104393755	104395641	ENSG00000245384	CXXC4-AS1	0.029114
Peak_204697	chrX	19990274	19991728	ENSG00000173674	EIF1AX	0.029113
Peak_59112	chr14	100537220	100538316	ENSG00000183092	BEGAIN	0.029111
Peak_7612	chr1	120557662	120559581	ENSG00000261662		0.029109
Peak_63525	chr16	18816353	18816569	ENSG00000170540	ARL6IP1	0.029108
Peak_66353	chr16	89301361	89302330	ENSG00000270832	AC092120.2	0.029108
Peak_62718	chr15	99076544	99077081	ENSG00000182253	SYNM	0.029108
Peak_150	chr1	2446281	2446939	ENSG00000238164		0.029107
Peak_150	chr1	2446281	2446939	ENSG00000157873	TNFRSF14	0.029105
Peak_33806	chr12	6890637	6891821	ENSG00000111665	CDCA3	0.029103
Peak_25319	chr11	26286528	26286821	ENSG00000134343	ANO3	0.029103
Peak_36699	chr12	39638200	39638432	ENSG00000180116	C12orf40	0.0291
Peak_8352	chr1	156508447	156508825	ENSG00000116604	MEF2D	0.0291
Peak_68004	chr17	41974689	41975774	ENSG00000267221	C17orf113	0.029099
Peak_37851	chr12	54358685	54359866	ENSG00000094916	CBX5	0.029096
Peak_37851	chr12	54358685	54359866	ENSG00000135486		0.029096
Peak_191755	chr8	98004526	98006335	ENSG00000156486	KCNS2	0.029096
Peak_148511	chr5	90398453	90399275	ENSG00000176055		0.029096
Peak_205478	chrX	53072204	53072633	ENSG00000232593	KANTR	0.029093
Peak_148511	chr5	90398453	90399275	ENSG00000113356	POLR3G	0.029093
Peak_33806	chr12	6890637	6891821	ENSG00000111667		0.029092
Peak_201558	chr9	87714644	87715187	ENSG00000135047	CTSL	0.029092
Peak_60658	chr15	44097241	44097782	ENSG00000224055	GAPDHP55	0.02909
Peak_207357	chrX	129934521	129934720	ENSG00000156697	UTP14A	0.029087
Peak_116527	chr3	138915020	138916376	ENSG00000158234	FAIM	0.029086
Peak_120310	chr3	179942157	179943048	ENSG00000243799		0.029086
Peak_56814	chr14	64572495	64573640	ENSG00000272909		0.029086
Peak_58669	chr14	90807847	90808293	ENSG00000165914	TTC7B	0.029086
Peak_61316	chr15	63210124	63211077	ENSG00000103642	LACTB	0.029086
Peak_67943	chr17	40107370	40108736	ENSG00000108352	RAPGEFL1	0.029083
Peak_9028	chr1	167714167	167715972	ENSG00000198771	RCSD1	0.029081
Peak_42535	chr12	98754018	98754567	ENSG00000258204	AC008126.1	0.02908
Peak_97434	chr20	21259003	21260043	ENSG00000232712		0.029079
Peak_100098	chr21	9368185	9368491	ENSG00000279208	CR381653.2	0.029079
Peak_186057	chr8	42498410	42499422	ENSG00000254165		0.029078
Peak_97515	chr20	23061649	23061974	ENSG00000178726	THBD	0.029078
Peak_66249	chr16	87487557	87487825	ENSG00000140948	ZCCHC14	0.029078
Peak_195723	chr8	140525295	140526311	ENSG00000259891		0.029077
Peak_19661	chr10	69237540	69237971	ENSG00000156510	HKDC1	0.029076
Peak_8243	chr1	155243588	155243999	ENSG00000160766	GBAP1	0.029076
Peak_178360	chr7	100465819	100466486	ENSG00000160813		0.029075
Peak_566	chr1	11701484	11702123	ENSG00000116663	FBXO6	0.029075
Peak_33168	chr11	128603144	128604047	ENSG00000134954	ETS1	0.029073
Peak_201904	chr9	96048178	96050075	ENSG00000275465	AL449403.2	0.029073
Peak_121529	chr3	197370398	197371181	ENSG00000272989	LINC02012	0.029073
Peak_32379	chr11	113274632	113275241	ENSG00000227487	NCAM1-AS1	0.029072
Peak_67040	chr17	17739459	17740414	ENSG00000108557	RAI1	0.029071
Peak_95582	chr2	238216290	238217465	ENSG00000204104	TRAF3IP1	0.02907
Peak_43583	chr12	120515360	120515917	ENSG00000248008	NRAV	0.029069
Peak_77459	chr19	8393702	8394252	ENSG00000133250	ZNF414	0.029068
Peak_162008	chr6	80316493	80317610	ENSG00000272129	AL359715.3	0.029068
Peak_170284	chr7	1446044	1446433	ENSG00000273230	AC102953.2	0.029068
Peak_138477	chr4	169993099	169994182	ENSG00000198948	MFAP3L	0.029068
Peak_152725	chr5	132770851	132771172	ENSG00000205089	CCNI2	0.029067
Peak_99084	chr20	49482745	49482996	ENSG00000158445	KCNB1	0.029067
Peak_140525	chr5	783043	783694	ENSG00000249915		0.029062
Peak_170124	chr6	169241784	169242376	ENSG00000226445	BX322234.1	0.029059
Peak_61762	chr15	74817330	74817668	ENSG00000261606	AC091230.1	0.029057
Peak_88940	chr2	152336491	152336897	ENSG00000115145	STAM2	0.029057
Peak_148861	chr5	93720192	93720748	ENSG00000248483	POU5F2	0.029056
Peak_106545	chr3	10189270	10190056	ENSG00000134086	VHL	0.029056
Peak_166892	chr6	128490266	128490653	ENSG00000224733	AL034349.1	0.029053
Peak_197809	chr9	19470406	19472536	ENSG00000177076	ACER2	0.029053
Peak_38661	chr12	62714739	62716014	ENSG00000213352	GAPDHP44	0.029049
Peak_56875	chr14	65224680	65225475	ENSG00000033170	FUT8	0.029049
Peak_56875	chr14	65224680	65225475	ENSG00000276116		0.029048
Peak_187106	chr8	55843937	55845518	ENSG00000254087	LYN	0.029046
Peak_203965	chr9	137236482	137236762	ENSG00000188986	NELFB	0.029046
Peak_62005	chr15	80473268	80474186	ENSG00000258010	AC016705.1	0.029046
Peak_119447	chr3	167814357	167815402	ENSG00000114209	PDCD10	0.029045
Peak_12415	chr1	211323550	211323749	ENSG00000082512	TRAF5	0.029045
Peak_22173	chr10	110857560	110858617	ENSG00000278601		0.029041
Peak_78799	chr19	44800479	44800726	ENSG00000187244	BCAM	0.029039
Peak_98815	chr20	41234521	41235134	ENSG00000242748		0.029038
Peak_98715	chr20	38298672	38299354	ENSG00000277829		0.029037
Peak_128126	chr4	70892236	70892604	ENSG00000173542	MOB1B	0.029034
Peak_153442	chr5	145855933	145856888	ENSG00000186314	PRELID2	0.029032
Peak_116499	chr3	138303298	138304278	ENSG00000158186	MRAS	0.029032
Peak_6900	chr1	109498409	109498673	ENSG00000174151	CYB561D1	0.029032
Peak_1652	chr1	39092218	39092678	ENSG00000127603	MACF1	0.029028
Peak_35960	chr12	29454556	29456011	ENSG00000273680		0.029027
Peak_35960	chr12	29454556	29456011	ENSG00000274315	AC009318.3	0.029026
Peak_12321	chr1	209629693	209631029	ENSG00000123689	G0S2	0.029026
Peak_104611	chr22	29704439	29705484	ENSG00000100319	ZMAT5	0.029024
Peak_104611	chr22	29704439	29705484	ENSG00000184076	UQCR10	0.029024
Peak_85203	chr2	101349837	101350936	ENSG00000163162	RNF149	0.029024
Peak_78634	chr19	40420674	40421547	ENSG00000105223	PLD3	0.029023
Peak_78634	chr19	40420674	40421547	ENSG00000160392	C19orf47	0.029023
Peak_43971	chr12	130832714	130833374	ENSG00000111452	ADGRD1	0.029022
Peak_43697	chr12	122841786	122842325	ENSG00000256152	AC027290.1	0.029021
Peak_207322	chrX	129600657	129601546	ENSG00000122126	OCRL	0.02902
Peak_43997	chr12	131795117	131795503	ENSG00000255933		0.029019
Peak_191754	chr8	98001748	98002438	ENSG00000177459		0.029019
Peak_69144	chr17	75034319	75035450	ENSG00000167862	MRPL58	0.029018
Peak_203695	chr9	132213728	132214750	ENSG00000196358	NTNG2	0.029017
Peak_104936	chr22	38038253	38039156	ENSG00000100156	SLC16A8	0.029016
Peak_161190	chr6	73430113	73430586	ENSG00000164430	CGAS	0.029015
Peak_51250	chr13	97210261	97210738	ENSG00000139793	MBNL2	0.029012
Peak_105966	chr3	4290075	4290830	ENSG00000170364	SETMAR	0.029011
Peak_2585	chr1	65265626	65265965	ENSG00000213625		0.029011
Peak_2585	chr1	65265626	65265965	ENSG00000116678	LEPR	0.029011
Peak_99149	chr20	50415156	50416347	ENSG00000196396	PTPN1	0.029008
Peak_61643	chr15	70856838	70857240	ENSG00000137831	UACA	0.029005
Peak_27188	chr11	44746773	44747476	ENSG00000157570	TSPAN18	0.029003
Peak_53173	chr14	24431557	24432072	ENSG00000100445	SDR39U1	0.029001
Peak_95247	chr2	230866734	230867604	ENSG00000232520	AC012507.2	0.029
Peak_28812	chr11	74682837	74683848	ENSG00000166439	RNF169	0.028997
Peak_56554	chr14	61147449	61148709	ENSG00000182107	TMEM30B	0.028996
Peak_122041	chr4	8391930	8392366	ENSG00000087008	ACOX3	0.028994
Peak_144533	chr5	36689858	36690877	ENSG00000274441	AC008957.2	0.028992
Peak_158032	chr6	43336441	43336861	ENSG00000146215		0.028992
Peak_176197	chr7	77814917	77815292	ENSG00000135211	TMEM60	0.028992
Peak_176197	chr7	77814917	77815292	ENSG00000006576	PHTF2	0.028992
Peak_21198	chr10	96416235	96417330	ENSG00000095587	TLL2	0.028991
Peak_85776	chr2	112493801	112494344	ENSG00000169629	RGPD8	0.028991
Peak_125097	chr4	39353052	39354475	ENSG00000134962		0.028991
Peak_144524	chr5	36651862	36652575	ENSG00000279400	AC008957.3	0.02899
Peak_80471	chr2	16635522	16636697	ENSG00000197872	FAM49A	0.028989
Peak_88328	chr2	144522774	144523161	ENSG00000279166	AC009951.1	0.028988
Peak_186270	chr8	48763823	48764815	ENSG00000034239	EFCAB1	0.028987
Peak_59698	chr15	22861222	22861459	ENSG00000140157	NIPA2	0.028987
Peak_76611	chr18	75216740	75217245	ENSG00000180011	ZADH2	0.028986
Peak_128381	chr4	73054711	73055974	ENSG00000163626	COX18	0.028985
Peak_97362	chr20	20075957	20076763	ENSG00000089101	CFAP61	0.028984
Peak_203937	chr9	137022045	137022486	ENSG00000148362	PAXX	0.028983
Peak_108318	chr3	29649812	29650170	ENSG00000203506	RBMS3-AS2	0.02898
Peak_21302	chr10	98046971	98047903	ENSG00000095713	CRTAC1	0.028978
Peak_28956	chr11	77602342	77603042	ENSG00000074201	CLNS1A	0.028977
Peak_67807	chr17	36496033	36496440	ENSG00000277161	PIGW	0.028977
Peak_183034	chr8	1842287	1843235	ENSG00000104728	ARHGEF10	0.028974
Peak_8268	chr1	155871164	155872991	ENSG00000143622	RIT1	0.028973
Peak_115328	chr3	114447546	114447899	ENSG00000241560	ZBTB20-AS1	0.028972
Peak_2680	chr1	66644231	66644691	ENSG00000248458		0.028971
Peak_77026	chr19	1355582	1355969	ENSG00000160953	MUM1	0.02897
Peak_115580	chr3	118972808	118973658	ENSG00000239877	IGSF11-AS1	0.02897
Peak_61179	chr15	58475498	58476049	ENSG00000128918	ALDH1A2	0.02897
Peak_172690	chr7	23685774	23686217	ENSG00000188732	FAM221A	0.028969
Peak_123590	chr4	24664645	24666628	ENSG00000153012	LGI2	0.028968
Peak_81300	chr2	33477499	33478447	ENSG00000119812	FAM98A	0.028967
Peak_197197	chr9	13142906	13143151	ENSG00000234740	AL162386.2	0.028966
Peak_197197	chr9	13142906	13143151	ENSG00000107186	MPDZ	0.028966
Peak_52892	chr14	21039687	21040447	ENSG00000165801	ARHGEF40	0.028965
Peak_25969	chr11	31804687	31805322	ENSG00000007372	PAX6	0.028964
Peak_52892	chr14	21039687	21040447	ENSG00000165795	NDRG2	0.028964
Peak_9922	chr1	184981952	184982478	ENSG00000135842	FAM129A	0.028962
Peak_83546	chr2	74414867	74415370	ENSG00000284308	C2orf81	0.028962
Peak_83546	chr2	74414867	74415370	ENSG00000159239		0.028962
Peak_83546	chr2	74414867	74415370	ENSG00000005448	WDR54	0.028962
Peak_7952	chr1	149939055	149939600	ENSG00000159164	SV2A	0.02896
Peak_12159	chr1	206544820	206545039	ENSG00000279946	AC244034.3	0.02896
Peak_153222	chr5	142063575	142064859	ENSG00000113555	PCDH12	0.028959
Peak_105944	chr3	4068948	4069669	ENSG00000229241	PNPT1P1	0.028958
Peak_207570	chrX	136162893	136163219	ENSG00000022267	FHL1	0.028955
Peak_174726	chr7	50640824	50642317	ENSG00000185811	IKZF1	0.028955
Peak_33606	chr12	3035853	3037179	ENSG00000111203	ITFG2	0.028953
Peak_183671	chr8	11877695	11878059	ENSG00000164733	CTSB	0.028953
Peak_187960	chr8	63217011	63217485	ENSG00000261542	AC011978.2	0.028952
Peak_99621	chr20	63496134	63496635	ENSG00000125534	PPDPF	0.028952
Peak_109798	chr3	58333946	58334455	ENSG00000272182		0.028952
Peak_66774	chr17	8154179	8154708	ENSG00000179148	ALOXE3	0.028949
Peak_68076	chr17	43035980	43036766	ENSG00000131469	RPL27	0.028949
Peak_99051	chr20	48746961	48748049	ENSG00000124198	ARFGEF2	0.028949
Peak_118490	chr3	160483529	160483872	ENSG00000213186	TRIM59	0.028949
Peak_59766	chr15	24183626	24184037	ENSG00000260551	PWRN2	0.028948
Peak_176107	chr7	75888210	75889416	ENSG00000005486	RHBDD2	0.028946
Peak_31946	chr11	107042809	107043105	ENSG00000152402	GUCY1A2	0.028944
Peak_154166	chr5	157455902	157456807	ENSG00000055163	CYFIP2	0.028944
Peak_128654	chr4	76199595	76200641	ENSG00000163749	CCDC158	0.028944
Peak_19895	chr10	72331571	72332595	ENSG00000168209	DDIT4	0.028943
Peak_54188	chr14	35985465	35986601	ENSG00000257826		0.028943
Peak_199487	chr9	34633889	34634218	ENSG00000147955	SIGMAR1	0.028941
Peak_199487	chr9	34633889	34634218	ENSG00000213930	GALT	0.028941
Peak_105438	chr22	50308582	50308877	ENSG00000205593	DENND6B	0.028941
Peak_65449	chr16	67672831	67673113	ENSG00000159761		0.028941
Peak_65449	chr16	67672831	67673113	ENSG00000124074	ENKD1	0.028941
Peak_59364	chr14	105312821	105313655	ENSG00000183828	NUDT14	0.02894
Peak_68342	chr17	50151673	50152476	ENSG00000005884	ITGA3	0.028939
Peak_175255	chr7	54663886	54665278	ENSG00000228735	AC011228.1	0.028939
Peak_178281	chr7	99040388	99040780	ENSG00000238109		0.028939
Peak_28161	chr11	62694737	62695059	ENSG00000177363		0.028938
Peak_155653	chr5	175470520	175471154	ENSG00000164466	SFXN1	0.028937
Peak_76692	chr18	76450947	76452279	ENSG00000101493	ZNF516	0.028934
Peak_12391	chr1	210624687	210625619	ENSG00000279333	AC096636.1	0.028933
Peak_68639	chr17	59234610	59234924	ENSG00000167447	SMG8	0.028931
Peak_98798	chr20	41119625	41120878	ENSG00000198900	TOP1	0.028931
Peak_85395	chr2	104788293	104788577	ENSG00000234177	LINC01114	0.02893
Peak_23370	chr11	2693056	2694094	ENSG00000269821	KCNQ1OT1	0.028929
Peak_153252	chr5	142655506	142656302	ENSG00000113578	FGF1	0.028929
Peak_100903	chr21	15736245	15736483	ENSG00000155313	USP25	0.028929
Peak_70993	chr18	21851360	21851698	ENSG00000265142	MIR133A1HG	0.028928
Peak_27170	chr11	44579228	44579984	ENSG00000085117	CD82	0.028927
Peak_98974	chr20	46402493	46402894	ENSG00000080189	SLC35C2	0.028926
Peak_7558	chr1	119582637	119583466	ENSG00000239873	GAPDHP27	0.028925
Peak_85829	chr2	113249013	113249714	ENSG00000125618	PAX8	0.028925
Peak_98555	chr20	33945229	33946593	ENSG00000125970	RALY	0.028914
Peak_188953	chr8	72994911	72995285	ENSG00000147601	TERF1	0.028911
Peak_63508	chr16	17223114	17223527	ENSG00000279410	AC099494.1	0.028911
Peak_8121	chr1	153649546	153650532	ENSG00000160678	S100A1	0.028911
Peak_164941	chr6	107493139	107493419	ENSG00000164494	PDSS2	0.02891
Peak_196264	chr9	3732096	3733062	ENSG00000237359	AL354977.2	0.02891
Peak_203617	chr9	131107819	131108082	ENSG00000126878	AIF1L	0.028909
Peak_78387	chr19	34501544	34501888	ENSG00000142279	WTIP	0.028908
Peak_54130	chr14	34554445	34555205	ENSG00000129518	EAPP	0.028907
Peak_8554	chr1	160375042	160376855	ENSG00000162736	NCSTN	0.028907
Peak_8554	chr1	160375042	160376855	ENSG00000122218	COPA	0.028907
Peak_91071	chr2	176174502	176175980	ENSG00000128654	MTX2	0.028907
Peak_95845	chr20	634481	634909	ENSG00000271303	SRXN1	0.028906
Peak_116520	chr3	138774197	138775780	ENSG00000241429		0.028905
Peak_66444	chr17	981006	981392	ENSG00000177370	TIMM22	0.028903
Peak_67503	chr17	27499548	27500040	ENSG00000141068	KSR1	0.028903
Peak_53699	chr14	28757183	28757435	ENSG00000257126		0.028903
Peak_204088	chrX	3735982	3736240	ENSG00000183943	PRKX	0.028899
Peak_62898	chr16	239969	240176	ENSG00000242173		0.028899
Peak_132374	chr4	112854037	112855490	ENSG00000251126	AC017007.5	0.028897
Peak_191755	chr8	98004526	98006335	ENSG00000132561	MATN2	0.028895
Peak_23294	chr11	1507754	1508055	ENSG00000182208	MOB2	0.028894
Peak_52545	chr13	112756684	112757965	ENSG00000126217	MCF2L	0.028892
Peak_115146	chr3	111988912	111989609	ENSG00000144827	ABHD10	0.028891
Peak_169889	chr6	163346391	163347187	ENSG00000281692	PACRG-AS1	0.02889
Peak_2335	chr1	58816034	58817050	ENSG00000232453	AC105277.1	0.028889
Peak_76542	chr18	74551537	74551799	ENSG00000150656	CNDP1	0.028888
Peak_204601	chrX	16797442	16797746	ENSG00000086712	TXLNG	0.028887
Peak_155269	chr5	168766053	168767092	ENSG00000254042	AC011365.1	0.028887
Peak_99061	chr20	48797104	48797956	ENSG00000124126	PREX1	0.028887
Peak_98677	chr20	37191987	37192835	ENSG00000118705		0.028885
Peak_98677	chr20	37191987	37192835	ENSG00000101353	MROH8	0.028885
Peak_181527	chr7	135253683	135254981	ENSG00000155561	NUP205	0.028884
Peak_35332	chr12	22537065	22537572	ENSG00000111731	C2CD5	0.028883
Peak_69320	chr17	77424868	77425415	ENSG00000279801	AC111170.3	0.028883
Peak_64297	chr16	46853922	46854566	ENSG00000140795	MYLK3	0.028882
Peak_200297	chr9	69195407	69196300	ENSG00000119139	TJP2	0.028879
Peak_43631	chr12	121344778	121345799	ENSG00000170633	RNF34	0.028878
Peak_155749	chr5	178330772	178332422	ENSG00000050767	COL23A1	0.028876
Peak_140511	chr5	668699	668942	ENSG00000206077	ZDHHC11B	0.028875
Peak_11406	chr1	197234260	197235296	ENSG00000066279	ASPM	0.028875
Peak_95313	chr2	231685399	231686452	ENSG00000156973	PDE6D	0.028875
Peak_37311	chr12	45223292	45223642	ENSG00000177119	ANO6	0.028873
Peak_37311	chr12	45223292	45223642	ENSG00000134297	PLEKHA8P1	0.028873
Peak_157033	chr6	20096270	20097247	ENSG00000172197	MBOAT1	0.028873
Peak_115651	chr3	120418817	120419245	ENSG00000163430	FSTL1	0.02887
Peak_76759	chr18	77042193	77042410	ENSG00000166573	GALR1	0.028867
Peak_8549	chr1	160328014	160329091	ENSG00000162735	PEX19	0.028867
Peak_82075	chr2	47520779	47521881	ENSG00000184261	KCNK12	0.028867
Peak_95550	chr2	237581791	237582825	ENSG00000124839	RAB17	0.028867
Peak_98808	chr20	41204308	41206021	ENSG00000124181	PLCG1	0.028863
Peak_98808	chr20	41204308	41206021	ENSG00000226648	PLCG1-AS1	0.028863
Peak_83669	chr2	76159698	76160534	ENSG00000271356	AC073091.2	0.028862
Peak_204513	chrX	13993857	13994531	ENSG00000046653	GPM6B	0.028861
Peak_98893	chr20	44702554	44703635	ENSG00000196839	ADA	0.02886
Peak_60888	chr15	50876926	50877424	ENSG00000081014	AP4E1	0.02886
Peak_2083	chr1	48610690	48611529	ENSG00000162373	BEND5	0.028859
Peak_53051	chr14	23102775	23103288	ENSG00000100813	ACIN1	0.028857
Peak_8279	chr1	155972001	155972522	ENSG00000143622	RIT1	0.028856
Peak_9507	chr1	177208987	177209814	ENSG00000198797	BRINP2	0.028856
Peak_43971	chr12	130832714	130833374	ENSG00000132341	RAN	0.028855
Peak_22488	chr10	116761887	116762320	ENSG00000228195	RPL5P27	0.028852
Peak_44407	chr13	23992349	23993900	ENSG00000027001	MIPEP	0.02885
Peak_118301	chr3	158712670	158713654	ENSG00000118855	MFSD1	0.02885
Peak_118301	chr3	158712670	158713654	ENSG00000240207		0.02885
Peak_118301	chr3	158712670	158713654	ENSG00000118849	RARRES1	0.028849
Peak_56804	chr14	64477119	64477374	ENSG00000179841	AKAP5	0.028849
Peak_3691	chr1	77513796	77516020	ENSG00000077254	USP33	0.028849
Peak_77325	chr19	5290302	5290789	ENSG00000105426	PTPRS	0.028848
Peak_68187	chr17	45197627	45198229	ENSG00000267278		0.028847
Peak_206942	chrX	120452189	120452528	ENSG00000005893	LAMP2	0.028846
Peak_105333	chr22	46769133	46769728	ENSG00000100422	CERK	0.028845
Peak_8243	chr1	155243588	155243999	ENSG00000160767	FAM189B	0.028844
Peak_121460	chr3	195889793	195890186	ENSG00000061938	TNK2	0.028843
Peak_52490	chr13	111209167	111210274	ENSG00000235875		0.028842
Peak_158836	chr6	52388507	52390309	ENSG00000112118	MCM3	0.028841
Peak_200396	chr9	70418784	70421302	ENSG00000268364	SMC5-AS1	0.02884
Peak_200396	chr9	70418784	70421302	ENSG00000198887	SMC5	0.02884
Peak_195716	chr8	140469561	140469818	ENSG00000259891		0.028839
Peak_108540	chr3	33054652	33055448	ENSG00000223899		0.028839
Peak_66333	chr16	88783369	88784472	ENSG00000224888	AC138028.2	0.028838
Peak_79463	chr2	289730	290498	ENSG00000035115	SH3YL1	0.028833
Peak_194448	chr8	123534763	123535278	ENSG00000156804	FBXO32	0.028832
Peak_144547	chr5	36875303	36875570	ENSG00000249850		0.028831
Peak_70044	chr18	3281441	3281830	ENSG00000101605	MYOM1	0.028831
Peak_104365	chr22	21755034	21755547	ENSG00000100027	YPEL1	0.028828
Peak_57088	chr14	69963436	69964454	ENSG00000100678	SLC8A3	0.028827
Peak_59957	chr15	28989341	28990020	ENSG00000248334	WHAMMP2	0.028827
Peak_126218	chr4	51871361	51872334	ENSG00000272576		0.028827
Peak_97357	chr20	20012546	20013063	ENSG00000101343		0.028826
Peak_78813	chr19	44925160	44926251	ENSG00000234906		0.028825
Peak_21317	chr10	98367547	98368644	ENSG00000119943	PYROXD2	0.028825
Peak_1333	chr1	30815803	30817358	ENSG00000162512	SDC3	0.028825
Peak_31978	chr11	107395519	107396086	ENSG00000225215	SMARCE1P1	0.028822
Peak_19822	chr10	71747711	71749461	ENSG00000214688	C10orf105	0.028822
Peak_85925	chr2	114882934	114883879	ENSG00000231538	DPP10-AS3	0.028822
Peak_87412	chr2	136118940	136119547	ENSG00000121966	CXCR4	0.028821
Peak_28870	chr11	75554041	75555094	ENSG00000158555	GDPD5	0.028819
Peak_120172	chr3	177358269	177360743	ENSG00000231310		0.028819
Peak_83157	chr2	65064696	65065529	ENSG00000011523	CEP68	0.028819
Peak_33791	chr12	6763904	6764761	ENSG00000010610	CD4	0.028817
Peak_23202	chr11	494531	495875	ENSG00000099849	RASSF7	0.028817
Peak_206414	chrX	103704479	103705547	ENSG00000123570	RAB9B	0.028815
Peak_68004	chr17	41974689	41975774	ENSG00000168259	DNAJC7	0.028814
Peak_178778	chr7	108454552	108455534	ENSG00000091129	NRCAM	0.028814
Peak_147505	chr5	77156256	77157059	ENSG00000113231	PDE8B	0.028811
Peak_178389	chr7	100863403	100863829	ENSG00000176125	UFSP1	0.028811
Peak_186215	chr8	48191983	48192735	ENSG00000169139	UBE2V2	0.02881
Peak_71108	chr18	23583373	23583931	ENSG00000134490	TMEM241	0.02881
Peak_59957	chr15	28989341	28990020	ENSG00000188626		0.02881
Peak_103043	chr21	36756511	36757612	ENSG00000159263	SIM2	0.02881
Peak_61390	chr15	64865908	64866854	ENSG00000140451	PIF1	0.028809
Peak_155253	chr5	168403641	168404805	ENSG00000113643	RARS	0.028808
Peak_23333	chr11	2002865	2003191	ENSG00000226416		0.028807
Peak_21258	chr10	97542189	97543743	ENSG00000171311	EXOSC1	0.028807
Peak_21258	chr10	97542189	97543743	ENSG00000171307	ZDHHC16	0.028807
Peak_41	chr1	1157410	1159041	ENSG00000272512		0.028807
Peak_59889	chr15	27343019	27343336	ENSG00000261426	AC144833.1	0.028805
Peak_44735	chr13	30114087	30115493	ENSG00000232117	LINC00384	0.028804
Peak_105464	chr22	50643614	50644062	ENSG00000100299	ARSA	0.028804
Peak_78418	chr19	35267632	35267865	ENSG00000266964	FXYD1	0.028803
Peak_78418	chr19	35267632	35267865	ENSG00000221857	AC020907.2	0.028803
Peak_78418	chr19	35267632	35267865	ENSG00000279619		0.028803
Peak_86994	chr2	127508149	127509157	ENSG00000231731	AC010976.1	0.028802
Peak_61157	chr15	57652484	57653273	ENSG00000255529	POLR2M	0.028801
Peak_147248	chr5	68225931	68226173	ENSG00000145675	PIK3R1	0.0288
Peak_24344	chr11	18727633	18727942	ENSG00000179057	IGSF22	0.028798
Peak_23597	chr11	6251166	6251674	ENSG00000110148	CCKBR	0.028796
Peak_35769	chr12	27554352	27555399	ENSG00000174236		0.028795
Peak_68550	chr17	57609397	57609903	ENSG00000263499	AC007431.1	0.028795
Peak_14909	chr1	246725301	246725549	ENSG00000260855	AL591848.4	0.028795
Peak_3714	chr1	77900635	77901080	ENSG00000162614	NEXN	0.028794
Peak_84655	chr2	86787726	86788117	ENSG00000153563	CD8A	0.028794
Peak_51682	chr13	102915856	102916579	ENSG00000250878		0.028793
Peak_112397	chr3	86022875	86023249	ENSG00000243915	THAP12P2	0.028793
Peak_21414	chr10	101067845	101068156	ENSG00000107821	KAZALD1	0.028793
Peak_60445	chr15	39199066	39199705	ENSG00000175746	C15orf54	0.028793
Peak_69614	chr17	81991521	81992332	ENSG00000169696	ASPSCR1	0.028791
Peak_171299	chr7	12584862	12585417	ENSG00000006747	SCIN	0.02879
Peak_15751	chr10	11684667	11685891	ENSG00000134463	ECHDC3	0.02879
Peak_206437	chrX	104136215	104136807	ENSG00000123575	FAM199X	0.028786
Peak_202419	chr9	104916442	104916822	ENSG00000165029	ABCA1	0.028786
Peak_56812	chr14	64566550	64567175	ENSG00000126803	HSPA2	0.028785
Peak_2583	chr1	65260810	65261421	ENSG00000229294		0.028783
Peak_126928	chr4	61244880	61246303	ENSG00000150471	ADGRL3	0.028783
Peak_205551	chrX	57156475	57156719	ENSG00000147059	SPIN2A	0.028782
Peak_28628	chr11	70281267	70281675	ENSG00000131626	PPFIA1	0.028782
Peak_53097	chr14	23569815	23570289	ENSG00000213983	AP1G2	0.028782
Peak_71492	chr18	28158149	28158690	ENSG00000274578	AC006249.1	0.028782
Peak_119954	chr3	173913980	173914184	ENSG00000228213	NLGN1-AS1	0.028781
Peak_89684	chr2	159011843	159012595	ENSG00000213189	BTF3L4P2	0.028779
Peak_94651	chr2	218395912	218397079	ENSG00000135913	USP37	0.028777
Peak_94651	chr2	218395912	218397079	ENSG00000144580		0.028777
Peak_61868	chr15	77577081	77578091	ENSG00000259362	AC046168.1	0.028776
Peak_43946	chr12	128820844	128821214	ENSG00000151948	GLT1D1	0.028771
Peak_205540	chrX	56763641	56765099	ENSG00000188021	UBQLN2	0.02877
Peak_207458	chrX	132461620	132462379	ENSG00000076770	MBNL3	0.02877
Peak_1087	chr1	24727537	24727938	ENSG00000169504	CLIC4	0.028769
Peak_203464	chr9	128892131	128893571	ENSG00000175283	DOLK	0.028767
Peak_203464	chr9	128892131	128893571	ENSG00000095319	NUP188	0.028767
Peak_4903	chr1	89276745	89276958	ENSG00000154451	GBP5	0.028766
Peak_200991	chr9	77769777	77770863	ENSG00000156049	GNA14	0.028765
Peak_165578	chr6	116456914	116457292	ENSG00000188820	CALHM6	0.028764
Peak_202739	chr9	113361906	113362163	ENSG00000119431	HDHD3	0.028762
Peak_60053	chr15	31292352	31293334	ENSG00000259448	LINC02352	0.028762
Peak_146596	chr5	60495307	60496733	ENSG00000113448	PDE4D	0.028759
Peak_60421	chr15	38587797	38589457	ENSG00000259326		0.028759
Peak_69352	chr17	78114525	78115594	ENSG00000167900	TK1	0.028758
Peak_69352	chr17	78114525	78115594	ENSG00000183077	AFMID	0.028758
Peak_65577	chr16	70681093	70682242	ENSG00000103043	VAC14	0.028757
Peak_140178	chr4	185566783	185568803	ENSG00000235902		0.028756
Peak_185731	chr8	38449716	38451125	ENSG00000239218	RPS20P22	0.028754
Peak_2198	chr1	54028639	54029284	ENSG00000116209	TMEM59	0.028753
Peak_2198	chr1	54028639	54029284	ENSG00000116205	TCEANC2	0.028753
Peak_66631	chr17	4857739	4859204	ENSG00000108556	CHRNE	0.028752
Peak_176131	chr7	76294200	76295198	ENSG00000170027	YWHAG	0.028752
Peak_169995	chr6	166400777	166401103	ENSG00000280057	AL022069.2	0.028751
Peak_13650	chr1	227431467	227432422	ENSG00000228729	AL627308.1	0.028751
Peak_178563	chr7	105015002	105015388	ENSG00000135250	SRPK2	0.028743
Peak_183015	chr8	1745516	1747276	ENSG00000282692	AC129915.3	0.02874
Peak_52619	chr13	113840347	113841097	ENSG00000184497	TMEM255B	0.02874
Peak_122617	chr4	15691229	15692015	ENSG00000109743	BST1	0.02874
Peak_206958	chrX	121011259	121012045	ENSG00000182890	GLUD2	0.028738
Peak_87200	chr2	131681915	131683405	ENSG00000163040	CCDC74A	0.028738
Peak_95407	chr2	233469631	233470729	ENSG00000085982	USP40	0.028737
Peak_15304	chr10	5840270	5841374	ENSG00000134452	FBH1	0.028736
Peak_79231	chr19	53086926	53087263	ENSG00000170949	ZNF160	0.028735
Peak_197909	chr9	20558693	20559196	ENSG00000237088	AL163193.1	0.028735
Peak_97683	chr20	25376315	25377266	ENSG00000101003	GINS1	0.028735
Peak_144619	chr5	38265584	38266044	ENSG00000164318	EGFLAM	0.028734
Peak_149424	chr5	98783254	98783686	ENSG00000279232	AC008522.1	0.028734
Peak_177163	chr7	86707962	86708984	ENSG00000198822	GRM3	0.028732
Peak_69219	chr17	75869101	75870330	ENSG00000141569	TRIM65	0.028728
Peak_157920	chr6	40342525	40343420	ENSG00000204091	TDRG1	0.028726
Peak_176102	chr7	75687793	75689267	ENSG00000279996	AC004491.1	0.028726
Peak_61835	chr15	76973405	76973898	ENSG00000140368	PSTPIP1	0.028726
Peak_101115	chr21	17554228	17555377	ENSG00000154640	BTG3	0.028725
Peak_29822	chr11	88544068	88544912	ENSG00000255082	GRM5-AS1	0.028724
Peak_64733	chr16	57130622	57132085	ENSG00000140848	CPNE2	0.028724
Peak_81310	chr2	33576961	33577988	ENSG00000119812	FAM98A	0.028724
Peak_101115	chr21	17554228	17555377	ENSG00000280594	BTG3-AS1	0.028724
Peak_67943	chr17	40107370	40108736	ENSG00000008838	MED24	0.028723
Peak_66047	chr16	83744134	83745126	ENSG00000230989	HSBP1	0.028723
Peak_20708	chr10	87054576	87055202	ENSG00000122376	SHLD2	0.028721
Peak_20708	chr10	87054576	87055202	ENSG00000148672	GLUD1	0.02872
Peak_158836	chr6	52388507	52390309	ENSG00000170915	PAQR8	0.028719
Peak_158836	chr6	52388507	52390309	ENSG00000096093	EFHC1	0.028718
Peak_107908	chr3	25678552	25678943	ENSG00000077097	TOP2B	0.028718
Peak_202924	chr9	117655629	117656699	ENSG00000136869	TLR4	0.028715
Peak_146690	chr5	61620589	61621931	ENSG00000213891	RPL3P6	0.028714
Peak_15304	chr10	5840270	5841374	ENSG00000134470	IL15RA	0.028714
Peak_8537	chr1	160197323	160197541	ENSG00000143318	CASQ1	0.028711
Peak_207320	chrX	129590483	129591395	ENSG00000102038	SMARCA1	0.028705
Peak_43053	chr12	106084258	106084692	ENSG00000257438	AC011595.1	0.028705
Peak_97505	chr20	23019010	23020034	ENSG00000125810	CD93	0.028702
Peak_86247	chr2	117990705	117991064	ENSG00000235066	AC009303.2	0.028702
Peak_146579	chr5	60339292	60340637	ENSG00000214244	SETP21	0.0287
Peak_103279	chr21	42957410	42957686	ENSG00000160199	PKNOX1	0.0287
Peak_106527	chr3	9864018	9865010	ENSG00000163701		0.028697
Peak_152873	chr5	135570225	135570487	ENSG00000145832	SLC25A48	0.028696
Peak_152873	chr5	135570225	135570487	ENSG00000145824	CXCL14	0.028696
Peak_109748	chr3	57062020	57062715	ENSG00000163947	ARHGEF3	0.028696
Peak_182677	chr7	150978900	150979564	ENSG00000164867	NOS3	0.028694
Peak_125195	chr4	41203595	41203956	ENSG00000163697	APBB2	0.028694
Peak_155941	chr6	1554493	1555635	ENSG00000137273		0.028693
Peak_121479	chr3	196096277	196097030	ENSG00000072274	TFRC	0.028689
Peak_7945	chr1	149885664	149886045	ENSG00000261716		0.028689
Peak_27139	chr11	43895446	43896210	ENSG00000244926		0.028686
Peak_97344	chr20	19974447	19975759	ENSG00000132669	RIN2	0.028684
Peak_55975	chr14	52118685	52119867	ENSG00000168229		0.028684
Peak_45827	chr13	44969876	44970281	ENSG00000083635	NUFIP1	0.028683
Peak_45827	chr13	44969876	44970281	ENSG00000133114		0.028683
Peak_196038	chr9	534595	535773	ENSG00000107104	KANK1	0.028682
Peak_95873	chr20	1336939	1337225	ENSG00000234684		0.028682
Peak_56814	chr14	64572495	64573640	ENSG00000179841	AKAP5	0.028682
Peak_1339	chr1	30885553	30886110	ENSG00000162512	SDC3	0.028681
Peak_37981	chr12	56635000	56635406	ENSG00000110955	ATP5F1B	0.028679
Peak_77530	chr19	10424334	10424616	ENSG00000065989	PDE4A	0.028679
Peak_95873	chr20	1336939	1337225	ENSG00000125775	SDCBP2	0.028678
Peak_73560	chr18	46660892	46661733	ENSG00000274776		0.028678
Peak_105036	chr22	39480810	39481669	ENSG00000227188	MGAT3-AS1	0.028676
Peak_20214	chr10	79390595	79391380	ENSG00000235426	AL133481.1	0.028675
Peak_60571	chr15	41603807	41604500	ENSG00000174197	MGA	0.028674
Peak_88674	chr2	148914254	148915191	ENSG00000231079	AC105402.3	0.028674
Peak_79254	chr19	53851837	53852110	ENSG00000179820	MYADM	0.028673
Peak_152664	chr5	131984774	131986771	ENSG00000223548	AC034228.1	0.028673
Peak_95847	chr20	642434	643242	ENSG00000215397	SCRT2	0.028672
Peak_195846	chr8	142457505	142457759	ENSG00000022567	SLC45A4	0.02867
Peak_205655	chrX	68462659	68463299	ENSG00000079482	OPHN1	0.028669
Peak_66322	chr16	88705191	88705634	ENSG00000185669	SNAI3	0.028669
Peak_359	chr1	7728068	7728444	ENSG00000270171	AL359881.3	0.028668
Peak_9806	chr1	183655296	183656029	ENSG00000162704	ARPC5	0.028667
Peak_9806	chr1	183655296	183656029	ENSG00000143344	RGL1	0.028667
Peak_128673	chr4	76458915	76459766	ENSG00000138771	SHROOM3	0.028666
Peak_78198	chr19	27905624	27906706	ENSG00000267575		0.028663
Peak_78198	chr19	27905624	27906706	ENSG00000272635		0.028663
Peak_62287	chr15	89197305	89198149	ENSG00000140521	POLG	0.028663
Peak_78198	chr19	27905624	27906706	ENSG00000261824	LINC00662	0.028662
Peak_166396	chr6	123811308	123811685	ENSG00000237321	AL354936.1	0.028662
Peak_2141	chr1	51534430	51535460	ENSG00000117859	OSBPL9	0.028662
Peak_155919	chr6	683819	684337	ENSG00000272463	AL357054.4	0.028661
Peak_207439	chrX	131792304	131793614	ENSG00000213468	FIRRE	0.02866
Peak_66934	chr17	15453818	15454547	ENSG00000239704	CDRT4	0.028659
Peak_167573	chr6	136306215	136307068	ENSG00000029363	BCLAF1	0.028659
Peak_187696	chr8	60875265	60876502	ENSG00000171316	CHD7	0.028658
Peak_61833	chr15	76951192	76951704	ENSG00000140368	PSTPIP1	0.028658
Peak_28906	chr11	76680947	76681161	ENSG00000137507		0.028656
Peak_108938	chr3	37982269	37982561	ENSG00000136059	VILL	0.028655
Peak_57448	chr14	77315953	77316156	ENSG00000165553		0.028655
Peak_158103	chr6	44264330	44264610	ENSG00000178233	TMEM151B	0.028654
Peak_200096	chr9	63800278	63801172	ENSG00000232815		0.028653
Peak_63550	chr16	19532600	19533137	ENSG00000103544	VPS35L	0.028649
Peak_121626	chr4	1014387	1015514	ENSG00000163945	UVSSA	0.028648
Peak_180553	chr7	122697242	122697476	ENSG00000188050	RNF133	0.028646
Peak_70577	chr18	9653006	9653783	ENSG00000154845	PPP4R1	0.028646
Peak_35960	chr12	29454556	29456011	ENSG00000087502	ERGIC2	0.028645
Peak_33417	chr11	133946671	133947689	ENSG00000080854	IGSF9B	0.028644
Peak_51048	chr13	94495788	94496348	ENSG00000080166	DCT	0.028644
Peak_7824	chr1	144546176	144547115	ENSG00000232721		0.028644
Peak_158832	chr6	52364306	52365272	ENSG00000112118	MCM3	0.028642
Peak_43755	chr12	123478537	123479948	ENSG00000183955	KMT5A	0.028636
Peak_63252	chr16	8863380	8864158	ENSG00000182831	C16orf72	0.028636
Peak_101	chr1	2087677	2088838	ENSG00000067606	PRKCZ	0.028636
Peak_104209	chr22	17789256	17789669	ENSG00000093100		0.028635
Peak_22505	chr10	116971907	116972465	ENSG00000188316	ENO4	0.028635
Peak_1856	chr1	43541855	43542780	ENSG00000178922	HYI	0.028635
Peak_68186	chr17	45171980	45173376	ENSG00000267278		0.028634
Peak_66267	chr16	87847783	87848699	ENSG00000103257	SLC7A5	0.028634
Peak_66328	chr16	88743775	88744131	ENSG00000224888	AC138028.2	0.028634
Peak_49282	chr13	80132671	80133656	ENSG00000281721	LINC01080	0.028633
Peak_203939	chr9	137025246	137025981	ENSG00000159247		0.028633
Peak_66257	chr16	87722543	87723731	ENSG00000226180		0.028632
Peak_126225	chr4	52025698	52026246	ENSG00000163069	SGCB	0.02863
Peak_18042	chr10	47381704	47381971	ENSG00000266524	GDF10	0.028627
Peak_104931	chr22	38015845	38017942	ENSG00000100146	SOX10	0.028623
Peak_103014	chr21	36125566	36126050	ENSG00000159231		0.028623
Peak_110456	chr3	69086074	69086738	ENSG00000244513		0.028622
Peak_110456	chr3	69086074	69086738	ENSG00000163378	EOGT	0.028622
Peak_150129	chr5	103881636	103882245	ENSG00000283462	AC008505.1	0.02862
Peak_99647	chr20	63915511	63915841	ENSG00000101152	DNAJC5	0.02862
Peak_82133	chr2	48600247	48600547	ENSG00000242441	GTF2A1L	0.02862
Peak_62113	chr15	84637947	84638517	ENSG00000177082	WDR73	0.028619
Peak_76954	chr19	588080	589094	ENSG00000099804	CDC34	0.028618
Peak_28030	chr11	61129605	61130307	ENSG00000279549	AP000437.1	0.028618
Peak_103014	chr21	36125566	36126050	ENSG00000226054		0.028618
Peak_184601	chr8	23922483	23923437	ENSG00000159167	STC1	0.028617
Peak_60419	chr15	38553939	38554735	ENSG00000172575	RASGRP1	0.028617
Peak_39726	chr12	74424671	74425730	ENSG00000251138	AC090502.1	0.028616
Peak_164081	chr6	98843344	98844016	ENSG00000184486	POU3F2	0.028615
Peak_7559	chr1	119595432	119596313	ENSG00000203857	HSD3B1	0.028615
Peak_70044	chr18	3281441	3281830	ENSG00000101608	MYL12A	0.028614
Peak_80467	chr2	16617222	16617750	ENSG00000279663	AC104623.2	0.028613
Peak_87143	chr2	130390500	130392315	ENSG00000136718		0.028612
Peak_87143	chr2	130390500	130392315	ENSG00000136710	CCDC115	0.028612
Peak_95349	chr2	232325808	232326363	ENSG00000251485		0.028612
Peak_144638	chr5	38546743	38547195	ENSG00000244968	LIFR-AS1	0.028611
Peak_105356	chr22	48478566	48478892	ENSG00000219438	FAM19A5	0.028611
Peak_164792	chr6	105135065	105135444	ENSG00000203808	BVES-AS1	0.02861
Peak_75528	chr18	67509391	67510289	ENSG00000260578	AC110597.1	0.028609
Peak_863	chr1	18938729	18939186	ENSG00000159423	ALDH4A1	0.028609
Peak_164792	chr6	105135065	105135444	ENSG00000112276		0.028608
Peak_8000	chr1	150966055	150966370	ENSG00000143412	ANXA9	0.028608
Peak_27191	chr11	44911111	44912091	ENSG00000175274	TP53I11	0.028606
Peak_42199	chr12	94566127	94567017	ENSG00000057704	TMCC3	0.028602
Peak_15241	chr10	3782643	3783294	ENSG00000233321	AL357833.1	0.028602
Peak_72034	chr18	32441248	32441998	ENSG00000215492	HNRNPA1P7	0.028601
Peak_103233	chr21	42227884	42228755	ENSG00000160179	ABCG1	0.028601
Peak_65985	chr16	81625606	81626372	ENSG00000279294	AC092135.1	0.028597
Peak_201040	chr9	78127107	78128136	ENSG00000156052	GNAQ	0.028594
Peak_205526	chrX	55486546	55487718	ENSG00000102349		0.02859
Peak_95582	chr2	238216290	238217465	ENSG00000132329	RAMP1	0.02859
Peak_21375	chr10	100340834	100341629	ENSG00000166135	HIF1AN	0.028585
Peak_21375	chr10	100340834	100341629	ENSG00000255339		0.028584
Peak_95781	chr2	241589993	241591166	ENSG00000168397	ATG4B	0.028584
Peak_95781	chr2	241589993	241591166	ENSG00000176946	THAP4	0.028584
Peak_105305	chr22	46233327	46233649	ENSG00000205643	CDPF1	0.028582
Peak_28077	chr11	61760467	61761833	ENSG00000168496	FEN1	0.028581
Peak_28077	chr11	61760467	61761833	ENSG00000134825	TMEM258	0.028581
Peak_28077	chr11	61760467	61761833	ENSG00000134824	FADS2	0.028581
Peak_205472	chrX	52920339	52921727	ENSG00000126012	KDM5C	0.02858
Peak_146048	chr5	54551663	54552425	ENSG00000280159	AC016583.1	0.028579
Peak_203030	chr9	121260538	121261858	ENSG00000148180	GSN	0.028579
Peak_85136	chr2	99112600	99113013	ENSG00000273045		0.028579
Peak_85136	chr2	99112600	99113013	ENSG00000241962		0.028579
Peak_49007	chr13	77328883	77330205	ENSG00000102805	CLN5	0.028578
Peak_49007	chr13	77328883	77330205	ENSG00000283208		0.028577
Peak_64342	chr16	48257710	48258007	ENSG00000102910	LONP2	0.028575
Peak_23126	chr10	132713414	132715273	ENSG00000171798	KNDC1	0.02857
Peak_36201	chr12	32548645	32550213	ENSG00000274964		0.028568
Peak_204805	chrX	24024756	24026246	ENSG00000184831	APOO	0.028566
Peak_19882	chr10	72248177	72249331	ENSG00000168209	DDIT4	0.028565
Peak_1411	chr1	32332720	32333009	ENSG00000225828	FAM229A	0.028564
Peak_204068	chrX	2889670	2889932	ENSG00000006756	ARSD	0.028563
Peak_66599	chr17	4230055	4230553	ENSG00000185722	ANKFY1	0.028559
Peak_168329	chr6	144215546	144216955	ENSG00000278206	AL031320.2	0.028559
Peak_23391	chr11	2975628	2976006	ENSG00000207008		0.028558
Peak_27356	chr11	47354702	47355813	ENSG00000066336	SPI1	0.028558
Peak_179243	chr7	112184283	112184819	ENSG00000128512	DOCK4	0.028558
Peak_179243	chr7	112184283	112184819	ENSG00000198839	ZNF277	0.028558
Peak_27174	chr11	44592992	44593741	ENSG00000157570	TSPAN18	0.028557
Peak_7975	chr1	150255930	150256239	ENSG00000159208	CIART	0.028557
Peak_13030	chr1	218299241	218299719	ENSG00000067533	RRP15	0.028555
Peak_185691	chr8	37841315	37841536	ENSG00000104221	BRF2	0.028553
Peak_3691	chr1	77513796	77516020	ENSG00000142892	PIGK	0.028553
Peak_569	chr1	11731373	11732344	ENSG00000132879		0.028552
Peak_77806	chr19	15421698	15422115	ENSG00000011451	WIZ	0.028551
Peak_99487	chr20	59955232	59955583	ENSG00000196074	SYCP2	0.028549
Peak_99487	chr20	59955232	59955583	ENSG00000196227	FAM217B	0.028549
Peak_192590	chr8	108460849	108461664	ENSG00000104412	EMC2	0.028548
Peak_78248	chr19	30049164	30050316	ENSG00000198597	ZNF536	0.028547
Peak_179901	chr7	117755012	117755588	ENSG00000077063	CTTNBP2	0.028546
Peak_23975	chr11	11969682	11970177	ENSG00000050165	DKK3	0.028545
Peak_15857	chr10	13915611	13916383	ENSG00000235410	AL157896.1	0.028544
Peak_58668	chr14	90806101	90806713	ENSG00000165914	TTC7B	0.028544
Peak_140574	chr5	1552394	1553416	ENSG00000250584	LINC01511	0.028542
Peak_63367	chr16	11678576	11678990	ENSG00000184602	SNN	0.028541
Peak_13483	chr1	224168819	224169432	ENSG00000143753	DEGS1	0.028541
Peak_207373	chrX	130173279	130173542	ENSG00000102034	ELF4	0.02854
Peak_38644	chr12	62519528	62520254	ENSG00000061987	MON2	0.028539
Peak_170125	chr6	169250525	169251232	ENSG00000226445	BX322234.1	0.028539
Peak_4881	chr1	89005291	89006321	ENSG00000117226	GBP3	0.028539
Peak_78026	chr19	18906296	18907250	ENSG00000051128	HOMER3	0.028538
Peak_199388	chr9	33044046	33044986	ENSG00000122692	SMU1	0.028537
Peak_67109	chr17	19250283	19251332	ENSG00000262074		0.028536
Peak_141183	chr5	8842945	8843318	ENSG00000247516	MIR4458HG	0.028536
Peak_16592	chr10	24957978	24959573	ENSG00000151023	ENKUR	0.028536
Peak_861	chr1	18921688	18923212	ENSG00000169991	IFFO2	0.028536
Peak_144077	chr5	31732996	31734296	ENSG00000243914	RPL5P14	0.028532
Peak_157973	chr6	41712339	41713615	ENSG00000137166	FOXP4	0.02853
Peak_134104	chr4	128386150	128387752	ENSG00000077684	JADE1	0.02853
Peak_7571	chr1	119735252	119735586	ENSG00000134250	NOTCH2	0.028528
Peak_21585	chr10	103859203	103859573	ENSG00000260461	AL133355.1	0.028527
Peak_52891	chr14	21038772	21039622	ENSG00000169385	RNASE2	0.028527
Peak_19237	chr10	59366419	59366674	ENSG00000148541	FAM13C	0.028526
Peak_61725	chr15	74250779	74251875	ENSG00000167178	ISLR2	0.028525
Peak_102853	chr21	33030171	33030379	ENSG00000184221	OLIG1	0.028524
Peak_63567	chr16	19785051	19786284	ENSG00000174628	IQCK	0.028522
Peak_63567	chr16	19785051	19786284	ENSG00000103550	KNOP1	0.028521
Peak_62849	chr15	101469216	101469482	ENSG00000185596	WASH3P	0.02852
Peak_1840	chr1	43294376	43296003	ENSG00000179178	TMEM125	0.02852
Peak_58901	chr14	95140342	95141020	ENSG00000235706		0.028519
Peak_58901	chr14	95140342	95141020	ENSG00000100697	DICER1	0.028519
Peak_109593	chr3	52596533	52597692	ENSG00000168273	SMIM4	0.028518
Peak_104297	chr22	20037972	20038821	ENSG00000128191	DGCR8	0.028517
Peak_38703	chr12	62922404	62923188	ENSG00000111110	PPM1H	0.028516
Peak_62396	chr15	90570696	90571602	ENSG00000140577	CRTC3	0.028515
Peak_25481	chr11	27485346	27486290	ENSG00000205213	LGR4	0.028514
Peak_97433	chr20	21234400	21236340	ENSG00000088930	XRN2	0.028514
Peak_4739	chr1	87410227	87411581	ENSG00000279778	AL445437.1	0.028511
Peak_202482	chr9	105969730	105970099	ENSG00000234323	LINC01505	0.02851
Peak_62248	chr15	88659548	88660069	ENSG00000172183	ISG20	0.02851
Peak_14998	chr1	248015811	248016195	ENSG00000237492		0.028509
Peak_61690	chr15	73601384	73601689	ENSG00000281183		0.028506
Peak_169646	chr6	158002734	158003494	ENSG00000078269	SYNJ2	0.028505
Peak_78869	chr19	45681458	45682286	ENSG00000177464		0.028504
Peak_78869	chr19	45681458	45682286	ENSG00000125741	OPA3	0.028504
Peak_79145	chr19	50496441	50497384	ENSG00000213023	SYT3	0.028503
Peak_60561	chr15	41558497	41558705	ENSG00000062524		0.028503
Peak_135463	chr4	140301781	140302676	ENSG00000153130	SCOC	0.028503
Peak_69268	chr17	76553881	76554670	ENSG00000161544	CYGB	0.028499
Peak_151446	chr5	116455094	116455337	ENSG00000248445	SEMA6A-AS1	0.028498
Peak_188285	chr8	66512200	66512592	ENSG00000175073	VCPIP1	0.028497
Peak_188285	chr8	66512200	66512592	ENSG00000104205	SGK3	0.028497
Peak_188285	chr8	66512200	66512592	ENSG00000213865	C8orf44	0.028497
Peak_205823	chrX	77742873	77743490	ENSG00000085224	ATRX	0.028492
Peak_8460	chr1	158818538	158819463	ENSG00000163563	MNDA	0.028491
Peak_197576	chr9	17116217	17117059	ENSG00000044459	CNTLN	0.02849
Peak_63445	chr16	14285200	14286742	ENSG00000186260	MKL2	0.02849
Peak_121750	chr4	3321272	3322503	ENSG00000159788	RGS12	0.028489
Peak_60146	chr15	33188754	33188962	ENSG00000248905	FMN1	0.028488
Peak_32990	chr11	124942423	124943973	ENSG00000154134	ROBO3	0.028486
Peak_63014	chr16	1770200	1770659	ENSG00000162032		0.028485
Peak_63014	chr16	1770200	1770659	ENSG00000099769		0.028485
Peak_28051	chr11	61445967	61446725	ENSG00000256591		0.028484
Peak_63634	chr16	23131795	23132907	ENSG00000280400	AC127459.3	0.028483
Peak_1218	chr1	27418321	27418941	ENSG00000142733	MAP3K6	0.028483
Peak_118318	chr3	158852687	158853278	ENSG00000279311	AC092999.1	0.028482
Peak_63634	chr16	23131795	23132907	ENSG00000260566		0.028482
Peak_61213	chr15	59292221	59293136	ENSG00000157456	CCNB2	0.028482
Peak_44394	chr13	23876201	23876623	ENSG00000027001	MIPEP	0.028479
Peak_140552	chr5	1182723	1183778	ENSG00000185986	SDHAP3	0.028477
Peak_140552	chr5	1182723	1183778	ENSG00000271119		0.028477
Peak_28074	chr11	61749395	61750363	ENSG00000134780	DAGLA	0.02847
Peak_109548	chr3	52046388	52048057	ENSG00000180929	GPR62	0.028469
Peak_179238	chr7	112161880	112162737	ENSG00000128512	DOCK4	0.028467
Peak_179238	chr7	112161880	112162737	ENSG00000198839	ZNF277	0.028467
Peak_104936	chr22	38038253	38039156	ENSG00000100151	PICK1	0.028467
Peak_91122	chr2	177233871	177234826	ENSG00000170144	HNRNPA3	0.028466
Peak_204444	chrX	12997915	12998976	ENSG00000169933	FRMPD4	0.028464
Peak_33738	chr12	6233111	6233949	ENSG00000067182	TNFRSF1A	0.028464
Peak_28004	chr11	60860916	60861445	ENSG00000110104	CCDC86	0.028464
Peak_205488	chrX	53287430	53288589	ENSG00000124313	IQSEC2	0.028463
Peak_1967	chr1	45508317	45508672	ENSG00000070759	TESK2	0.028463
Peak_176028	chr7	74279601	74280010	ENSG00000049541	RFC2	0.028462
Peak_203854	chr9	136094012	136094283	ENSG00000148411	NACC2	0.028461
Peak_62503	chr15	92831437	92832307	ENSG00000140563	MCTP2	0.028461
Peak_155933	chr6	1397049	1397250	ENSG00000137273		0.02846
Peak_106751	chr3	13451514	13453277	ENSG00000132182	NUP210	0.02846
Peak_108996	chr3	39176985	39178385	ENSG00000284669	AC092053.3	0.02846
Peak_204499	chrX	13891456	13892466	ENSG00000046653	GPM6B	0.028459
Peak_147638	chr5	80198168	80199271	ENSG00000177034	MTX3	0.028459
Peak_147638	chr5	80198168	80199271	ENSG00000113296	THBS4	0.028459
Peak_84969	chr2	95312227	95313657	ENSG00000229689	AC009237.3	0.028459
Peak_85910	chr2	114714115	114715227	ENSG00000175497	DPP10	0.028459
Peak_151703	chr5	119470799	119471585	ENSG00000133835	HSD17B4	0.028458
Peak_69133	chr17	74962031	74963293	ENSG00000167861	HID1	0.028457
Peak_84969	chr2	95312227	95313657	ENSG00000272913		0.028457
Peak_68647	chr17	59370775	59371813	ENSG00000175155	YPEL2	0.028456
Peak_98546	chr20	33693487	33694958	ENSG00000125967	NECAB3	0.028456
Peak_157783	chr6	37102093	37103534	ENSG00000065491		0.028455
Peak_2889	chr1	69661379	69663102	ENSG00000270615	SGO1P1	0.028454
Peak_41	chr1	1157410	1159041	ENSG00000160087	UBE2J2	0.028453
Peak_104734	chr22	32378744	32379342	ENSG00000100220	RTCB	0.028449
Peak_21057	chr10	93773542	93774230	ENSG00000280660	AL157396.1	0.028449
Peak_199642	chr9	37963550	37964911	ENSG00000122696	SLC25A51	0.028448
Peak_93855	chr2	207143382	207144316	ENSG00000237892		0.028445
Peak_198706	chr9	27351242	27351954	ENSG00000120156	TEK	0.028443
Peak_100100	chr21	9371308	9371578	ENSG00000279208	CR381653.2	0.028442
Peak_59588	chr15	21270517	21271059	ENSG00000247765	AC068446.2	0.028441
Peak_43994	chr12	131735991	131736229	ENSG00000255933		0.028439
Peak_66770	chr17	8138474	8139579	ENSG00000179094	PER1	0.028438
Peak_181405	chr7	131424267	131424955	ENSG00000273489	AC008264.2	0.028436
Peak_85031	chr2	96407351	96409506	ENSG00000198885		0.028436
Peak_104665	chr22	30643445	30644079	ENSG00000185339		0.028435
Peak_104665	chr22	30643445	30644079	ENSG00000100029	PES1	0.028435
Peak_105257	chr22	45435656	45436043	ENSG00000128408		0.028431
Peak_157288	chr6	26205219	26206188	ENSG00000124575	HIST1H1D	0.028429
Peak_108984	chr3	39096724	39097413	ENSG00000168026	TTC21A	0.028429
Peak_108984	chr3	39096724	39097413	ENSG00000114745	GORASP1	0.028429
Peak_103009	chr21	36080422	36080819	ENSG00000159228	CBR1	0.028429
Peak_68620	chr17	58533684	58533947	ENSG00000108389	MTMR4	0.028428
Peak_61176	chr15	58407147	58408050	ENSG00000128918	ALDH1A2	0.028425
Peak_89129	chr2	153811092	153812163	ENSG00000144278	GALNT13	0.028425
Peak_103224	chr21	42145499	42146068	ENSG00000184385	UMODL1-AS1	0.028425
Peak_206537	chrX	107629328	107629744	ENSG00000147224	PRPS1	0.028424
Peak_18063	chr10	47775638	47776235	ENSG00000277758	FO681492.1	0.028424
Peak_86490	chr2	121519215	121520735	ENSG00000074054	CLASP1	0.028424
Peak_86490	chr2	121519215	121520735	ENSG00000236859		0.028424
Peak_44791	chr13	30865008	30865974	ENSG00000175664		0.02842
Peak_207356	chrX	129931287	129933133	ENSG00000134594	RAB33A	0.028419
Peak_146595	chr5	60489746	60490459	ENSG00000214244	SETP21	0.028419
Peak_80567	chr2	17712898	17713748	ENSG00000163029	SMC6	0.028419
Peak_43556	chr12	120228181	120228994	ENSG00000089159	PXN	0.028417
Peak_32406	chr11	114091858	114092494	ENSG00000109906	ZBTB16	0.028417
Peak_186774	chr8	52423022	52424338	ENSG00000240534	RPL34P17	0.028416
Peak_117631	chr3	152363527	152363851	ENSG00000221962	TMEM14EP	0.028414
Peak_95890	chr20	1802303	1804080	ENSG00000198053	SIRPA	0.028413
Peak_95890	chr20	1802303	1804080	ENSG00000276649	AL117335.1	0.028413
Peak_104936	chr22	38038253	38039156	ENSG00000272720		0.028412
Peak_22140	chr10	110268864	110269282	ENSG00000119953	SMNDC1	0.028411
Peak_897	chr1	19454945	19455190	ENSG00000077549	CAPZB	0.028409
Peak_31383	chr11	102320716	102321047	ENSG00000023445	BIRC3	0.028408
Peak_157667	chr6	34411876	34412607	ENSG00000186577		0.028408
Peak_157667	chr6	34411876	34412607	ENSG00000225339	AL354740.1	0.028407
Peak_58773	chr14	92958519	92959728	ENSG00000258730	ITPK1-AS1	0.028403
Peak_22486	chr10	116752960	116753490	ENSG00000165863	C10orf82	0.028397
Peak_170534	chr7	5702835	5703607	ENSG00000075618	FSCN1	0.028396
Peak_126922	chr4	61220311	61220536	ENSG00000241261	RPL17P19	0.028395
Peak_184482	chr8	22146728	22147320	ENSG00000168484	SFTPC	0.028393
Peak_184482	chr8	22146728	22147320	ENSG00000168481	LGI3	0.028393
Peak_23783	chr11	8699586	8700579	ENSG00000130413	STK33	0.028393
Peak_19854	chr10	71974451	71975301	ENSG00000122863	CHST3	0.028393
Peak_11804	chr1	201769763	201771046	ENSG00000198700	IPO9	0.028393
Peak_170251	chr7	908856	909136	ENSG00000273151		0.028392
Peak_62415	chr15	90869578	90870088	ENSG00000182511	FES	0.028392
Peak_77600	chr19	11479392	11479923	ENSG00000196361	ELAVL3	0.028391
Peak_109147	chr3	42725477	42725834	ENSG00000010282	HHATL	0.028388
Peak_140512	chr5	669107	670329	ENSG00000049656	CLPTM1L	0.028384
Peak_72036	chr18	32445915	32446323	ENSG00000263823	AC009831.1	0.028384
Peak_2881	chr1	69638117	69638978	ENSG00000270615	SGO1P1	0.028383
Peak_124817	chr4	36215616	36216015	ENSG00000047365	ARAP2	0.02838
Peak_162399	chr6	83411578	83412183	ENSG00000065833	ME1	0.028378
Peak_201765	chr9	93119584	93120765	ENSG00000131669	NINJ1	0.028377
Peak_208121	chrX	150464927	150466669	ENSG00000171100	MTM1	0.028376
Peak_150759	chr5	109645351	109646443	ENSG00000112893	MAN2A1	0.028374
Peak_93392	chr2	197674574	197675045	ENSG00000247626	MARS2	0.028372
Peak_176140	chr7	76379643	76380695	ENSG00000177679	SRRM3	0.02837
Peak_95834	chr20	327017	327565	ENSG00000125826	RBCK1	0.02837
Peak_26261	chr11	35531111	35531436	ENSG00000149090	PAMR1	0.028369
Peak_201769	chr9	93143775	93144857	ENSG00000127084	FGD3	0.028367
Peak_56825	chr14	64681767	64682925	ENSG00000126804		0.028367
Peak_206935	chrX	120302536	120302825	ENSG00000125355	TMEM255A	0.028366
Peak_7347	chr1	116971323	116971868	ENSG00000134256	CD101	0.028366
Peak_178643	chr7	106058211	106059350	ENSG00000091127	PUS7	0.028362
Peak_41	chr1	1157410	1159041	ENSG00000223764	AL645608.1	0.028362
Peak_40542	chr12	81368107	81368437	ENSG00000258162	AC069228.1	0.028361
Peak_169718	chr6	159039109	159039619	ENSG00000164691	TAGAP	0.028361
Peak_120716	chr3	188051713	188052861	ENSG00000127241	MASP1	0.02836
Peak_126310	chr4	53789970	53791004	ENSG00000072201	LNX1	0.028359
Peak_33935	chr12	9283342	9284597	ENSG00000237248		0.028358
Peak_183675	chr8	11901978	11903018	ENSG00000284610	AC107918.4	0.028358
Peak_105214	chr22	43826758	43826962	ENSG00000186976	EFCAB6	0.028356
Peak_105214	chr22	43826758	43826962	ENSG00000261251		0.028356
Peak_41	chr1	1157410	1159041	ENSG00000187634	SAMD11	0.028356
Peak_67123	chr17	19304259	19304662	ENSG00000265263	AC124066.1	0.028355
Peak_808	chr1	17109600	17110763	ENSG00000117118	SDHB	0.028355
Peak_15721	chr10	11330730	11330952	ENSG00000181800	CELF2-AS1	0.028354
Peak_166530	chr6	125104288	125104908	ENSG00000146373	RNF217	0.028353
Peak_166530	chr6	125104288	125104908	ENSG00000236548		0.028353
Peak_175367	chr7	56083124	56083584	ENSG00000106153	CHCHD2	0.028353
Peak_53989	chr14	32366284	32367395	ENSG00000151320	AKAP6	0.028353
Peak_63756	chr16	28136748	28137300	ENSG00000169181	GSG1L	0.028353
Peak_23216	chr11	658217	658866	ENSG00000099834		0.028352
Peak_37576	chr12	49550628	49550865	ENSG00000135519	KCNH3	0.028351
Peak_16652	chr10	25682170	25683172	ENSG00000280809	LINC00836	0.02835
Peak_6992	chr1	110581375	110582923	ENSG00000177301	KCNA2	0.028349
Peak_205326	chrX	45134000	45135163	ENSG00000269902	AC234772.3	0.028348
Peak_67689	chr17	31467537	31468455	ENSG00000131242	RAB11FIP4	0.028348
Peak_27461	chr11	49187712	49188036	ENSG00000086205	FOLH1	0.028347
Peak_43190	chr12	109056992	109057242	ENSG00000166111	SVOP	0.028346
Peak_153209	chr5	141879973	141880351	ENSG00000013561	RNF14	0.028344
Peak_33481	chr12	54946	55256	ENSG00000120645	IQSEC3	0.02834
Peak_165057	chr6	109448535	109449214	ENSG00000135587		0.02834
Peak_165057	chr6	109448535	109449214	ENSG00000185250	PPIL6	0.028339
Peak_183660	chr8	11810697	11810968	ENSG00000154328	NEIL2	0.028337
Peak_78946	chr19	46944892	46946044	ENSG00000160007	ARHGAP35	0.028336
Peak_38941	chr12	66153973	66154671	ENSG00000155957	TMBIM4	0.028334
Peak_117443	chr3	150171018	150171895	ENSG00000206199	ANKUB1	0.028333
Peak_63061	chr16	2501095	2501874	ENSG00000162068		0.028333
Peak_21643	chr10	104688025	104688606	ENSG00000156395	SORCS3	0.028332
Peak_41688	chr12	89554814	89555385	ENSG00000258302	AC025034.1	0.028327
Peak_28230	chr11	63920191	63920587	ENSG00000167771	RCOR2	0.028327
Peak_155749	chr5	178330772	178332422	ENSG00000145912	NHP2	0.028326
Peak_103399	chr21	45555531	45556375	ENSG00000183570	PCBP3	0.028326
Peak_201788	chr9	93566313	93567428	ENSG00000204352	C9orf129	0.028324
Peak_195846	chr8	142457505	142457759	ENSG00000169398	PTK2	0.028323
Peak_30370	chr11	93745058	93745454	ENSG00000214376	VSTM5	0.028323
Peak_33246	chr11	130368856	130370381	ENSG00000134917	ADAMTS8	0.028322
Peak_43256	chr12	110037169	110037887	ENSG00000174456	C12orf76	0.02832
Peak_37671	chr12	51210465	51211723	ENSG00000183283	DAZAP2	0.028319
Peak_105083	chr22	41237728	41238342	ENSG00000235513	AL035681.1	0.028319
Peak_39291	chr12	70535420	70536802	ENSG00000279530		0.028318
Peak_74676	chr18	60366620	60366984	ENSG00000166603	MC4R	0.028312
Peak_189056	chr8	74217517	74218500	ENSG00000104381	GDAP1	0.02831
Peak_189056	chr8	74217517	74218500	ENSG00000104369	JPH1	0.02831
Peak_62994	chr16	1335430	1335922	ENSG00000007516	BAIAP3	0.028309
Peak_90254	chr2	164560020	164560707	ENSG00000277998	AC107075.1	0.028309
Peak_52544	chr13	112748832	112749367	ENSG00000068650	ATP11A	0.028306
Peak_173195	chr7	32074834	32076248	ENSG00000154678	PDE1C	0.028306
Peak_176081	chr7	75105053	75105493	ENSG00000174428	GTF2IRD2B	0.028306
Peak_99489	chr20	59976593	59977551	ENSG00000132825	PPP1R3D	0.028306
Peak_201131	chr9	79559280	79560707	ENSG00000240979	AL353813.1	0.028304
Peak_203264	chr9	126348227	126348793	ENSG00000196814	MVB12B	0.028304
Peak_101087	chr21	17426807	17428111	ENSG00000154639	CXADR	0.028304
Peak_120503	chr3	183812861	183813576	ENSG00000180834	MAP6D1	0.028303
Peak_45354	chr13	37865790	37865993	ENSG00000133107	TRPC4	0.028302
Peak_63470	chr16	15017166	15017480	ENSG00000261819	AC138932.3	0.0283
Peak_80799	chr2	20642090	20642972	ENSG00000270100		0.0283
Peak_85492	chr2	106108162	106108737	ENSG00000119147	C2orf40	0.0283
Peak_199691	chr9	38642000	38642752	ENSG00000283486		0.028299
Peak_166894	chr6	128498086	128498754	ENSG00000152894	PTPRK	0.028296
Peak_203939	chr9	137025246	137025981	ENSG00000107317	PTGDS	0.028296
Peak_120310	chr3	179942157	179943048	ENSG00000270178	AC007687.1	0.028296
Peak_59274	chr14	103723947	103724490	ENSG00000126215	XRCC3	0.028296
Peak_59274	chr14	103723947	103724490	ENSG00000100711	ZFYVE21	0.028296
Peak_191669	chr8	96494858	96495514	ENSG00000169439	SDC2	0.028295
Peak_120674	chr3	187254641	187255901	ENSG00000127241	MASP1	0.028294
Peak_63689	chr16	24988588	24989257	ENSG00000140750	ARHGAP17	0.028294
Peak_122115	chr4	10123525	10123854	ENSG00000071127	WDR1	0.028293
Peak_133463	chr4	122583695	122585409	ENSG00000170917	NUDT6	0.028293
Peak_133463	chr4	122583695	122585409	ENSG00000145375	SPATA5	0.028293
Peak_11823	chr1	202084882	202086384	ENSG00000170075	GPR37L1	0.028289
Peak_198730	chr9	27497764	27498797	ENSG00000120162	MOB3B	0.028288
Peak_197792	chr9	19154083	19154623	ENSG00000147872	PLIN2	0.028284
Peak_109151	chr3	42739468	42740467	ENSG00000114853	ZBTB47	0.028282
Peak_109151	chr3	42739468	42740467	ENSG00000230084	AC006059.1	0.028282
Peak_106601	chr3	10994322	10994694	ENSG00000232287		0.028281
Peak_117634	chr3	152376380	152377647	ENSG00000221962	TMEM14EP	0.028281
Peak_206590	chrX	108583215	108583503	ENSG00000197565	COL4A6	0.028279
Peak_205728	chrX	71181532	71182786	ENSG00000147130	ZMYM3	0.028278
Peak_206590	chrX	108583215	108583503	ENSG00000188153	COL4A5	0.028278
Peak_186781	chr8	52495942	52496877	ENSG00000147488	ST18	0.028277
Peak_13386	chr1	222464828	222466069	ENSG00000225265		0.028277
Peak_13386	chr1	222464828	222466069	ENSG00000143498	TAF1A	0.028277
Peak_34832	chr12	18329726	18329937	ENSG00000111404	RERGL	0.028275
Peak_144363	chr5	34869186	34869911	ENSG00000205838	TTC23L	0.028274
Peak_144363	chr5	34869186	34869911	ENSG00000272323		0.028273
Peak_157712	chr6	35359828	35361232	ENSG00000112033	PPARD	0.028273
Peak_157811	chr6	37673509	37674763	ENSG00000137200	CMTR1	0.028273
Peak_60986	chr15	52499387	52500096	ENSG00000197535	MYO5A	0.028271
Peak_136014	chr4	145935732	145937904	ENSG00000151611	MMAA	0.028271
Peak_68047	chr17	42527105	42527648	ENSG00000267632		0.02827
Peak_69071	chr17	74275947	74277063	ENSG00000246731	AC100786.1	0.02827
Peak_69071	chr17	74275947	74277063	ENSG00000141540	TTYH2	0.02827
Peak_8280	chr1	155974357	155975709	ENSG00000143622	RIT1	0.028269
Peak_9685	chr1	180982055	180982991	ENSG00000135823	STX6	0.028269
Peak_78940	chr19	46859932	46861376	ENSG00000130751	NPAS1	0.028267
Peak_140842	chr5	5380097	5381119	ENSG00000164151	ICE1	0.028265
Peak_114679	chr3	108123997	108125164	ENSG00000196776	CD47	0.028264
Peak_1451	chr1	33126917	33128012	ENSG00000116525	TRIM62	0.028264
Peak_67605	chr17	29158117	29158795	ENSG00000178082	TWF1P1	0.028263
Peak_110105	chr3	64209957	64210698	ENSG00000226017	PRICKLE2-AS3	0.028263
Peak_63602	chr16	21521348	21521708	ENSG00000261596	AC005632.2	0.028263
Peak_43261	chr12	110079284	110080381	ENSG00000076513	ANKRD13A	0.028262
Peak_105103	chr22	41417868	41418725	ENSG00000167074	TEF	0.028262
Peak_43261	chr12	110079284	110080381	ENSG00000139436	GIT2	0.028261
Peak_181249	chr7	128474311	128474604	ENSG00000165055	METTL2B	0.02826
Peak_146063	chr5	54651682	54651924	ENSG00000280159	AC016583.1	0.028259
Peak_95894	chr20	1830368	1830704	ENSG00000198053	SIRPA	0.028259
Peak_95894	chr20	1830368	1830704	ENSG00000276649	AL117335.1	0.028259
Peak_62855	chr15	101492474	101493117	ENSG00000140479	PCSK6	0.028257
Peak_28110	chr11	61971353	61972320	ENSG00000167994	RAB3IL1	0.028256
Peak_167595	chr6	136468496	136469754	ENSG00000216613	AL023284.2	0.028256
Peak_158215	chr6	46393632	46394619	ENSG00000112782	CLIC5	0.028255
Peak_170199	chr7	131402	132278	ENSG00000240859	AC093627.4	0.028254
Peak_201816	chr9	94772709	94773626	ENSG00000148120	C9orf3	0.028251
Peak_78828	chr19	45098132	45098663	ENSG00000007255	TRAPPC6A	0.02825
Peak_78828	chr19	45098132	45098663	ENSG00000189114		0.02825
Peak_79118	chr19	49906889	49907224	ENSG00000213024	NUP62	0.02825
Peak_79118	chr19	49906889	49907224	ENSG00000169136		0.028249
Peak_165150	chr6	111590516	111590816	ENSG00000255389	Z97989.1	0.028249
Peak_63024	chr16	1982089	1982375	ENSG00000260107		0.028249
Peak_6990	chr1	110555280	110557051	ENSG00000168679		0.028249
Peak_157288	chr6	26205219	26206188	ENSG00000277157	HIST1H4D	0.028246
Peak_175360	chr7	56007876	56008386	ENSG00000146733	PSPH	0.028245
Peak_175360	chr7	56007876	56008386	ENSG00000146731		0.028245
Peak_18259	chr10	50621977	50622532	ENSG00000204147	ASAH2B	0.028243
Peak_144281	chr5	34052867	34053552	ENSG00000082196	C1QTNF3	0.028242
Peak_58856	chr14	94101771	94102111	ENSG00000165949	IFI27	0.028242
Peak_43678	chr12	122080517	122080795	ENSG00000175727	MLXIP	0.028241
Peak_9522	chr1	177309919	177310898	ENSG00000198797	BRINP2	0.028241
Peak_109631	chr3	53269778	53270810	ENSG00000157388	CACNA1D	0.02824
Peak_9862	chr1	184030411	184030721	ENSG00000198860	TSEN15	0.02824
Peak_19683	chr10	69464572	69465406	ENSG00000099282	TSPAN15	0.028238
Peak_68210	chr17	45848718	45849502	ENSG00000186868	MAPT	0.028235
Peak_94663	chr2	218731384	218732210	ENSG00000074582	BCS1L	0.028235
Peak_94663	chr2	218731384	218732210	ENSG00000115568		0.028235
Peak_94521	chr2	216187788	216188188	ENSG00000279348		0.028231
Peak_204796	chrX	23821941	23823192	ENSG00000123130	ACOT9	0.028228
Peak_136178	chr4	147586585	147586935	ENSG00000280219	AC093908.1	0.028228
Peak_40706	chr12	82524507	82525184	ENSG00000257875	AC089998.3	0.028227
Peak_155806	chr5	179912962	179913310	ENSG00000197226	TBC1D9B	0.028227
Peak_103016	chr21	36141373	36141936	ENSG00000159231		0.028226
Peak_38941	chr12	66153973	66154671	ENSG00000090376	IRAK3	0.028225
Peak_8350	chr1	156504903	156505145	ENSG00000183856	IQGAP3	0.028225
Peak_179895	chr7	117728642	117729586	ENSG00000001626	CFTR	0.028224
Peak_69108	chr17	74760796	74761200	ENSG00000109065	NAT9	0.028223
Peak_69108	chr17	74760796	74761200	ENSG00000109066	TMEM104	0.028223
Peak_559	chr1	11647686	11649099	ENSG00000120942	UBIAD1	0.028222
Peak_8520	chr1	160092318	160092781	ENSG00000018625	ATP1A2	0.028222
Peak_103016	chr21	36141373	36141936	ENSG00000226054		0.028222
Peak_27300	chr11	46674899	46675972	ENSG00000175220	ARHGAP1	0.028221
Peak_27300	chr11	46674899	46675972	ENSG00000175213	ZNF408	0.028221
Peak_63204	chr16	5036352	5036727	ENSG00000103174	NAGPA	0.028221
Peak_100823	chr21	15057347	15057572	ENSG00000180530	NRIP1	0.028221
Peak_63204	chr16	5036352	5036727	ENSG00000033011	ALG1	0.02822
Peak_62889	chr16	96736	97336	ENSG00000228779		0.028216
Peak_68063	chr17	42763463	42763681	ENSG00000131475	VPS25	0.028215
Peak_51495	chr13	100666146	100666556	ENSG00000233009	NALCN-AS1	0.028214
Peak_169576	chr6	157375012	157375402	ENSG00000175048	ZDHHC14	0.028214
Peak_70523	chr18	8601285	8601657	ENSG00000206418	RAB12	0.028214
Peak_63684	chr16	24838436	24839548	ENSG00000090905	TNRC6A	0.028213
Peak_51051	chr13	94548720	94550384	ENSG00000238230	LINC00391	0.028212
Peak_122044	chr4	8402692	8403026	ENSG00000251615	AC104825.1	0.028212
Peak_78022	chr19	18894151	18895320	ENSG00000006015	REX1BD	0.02821
Peak_69378	chr17	78341454	78342604	ENSG00000087157	PGS1	0.02821
Peak_98815	chr20	41234521	41235134	ENSG00000132793	LPIN3	0.02821
Peak_191509	chr8	94234188	94235160	ENSG00000164949	GEM	0.028209
Peak_99646	chr20	63911309	63911563	ENSG00000101152	DNAJC5	0.028209
Peak_120910	chr3	190058483	190059879	ENSG00000163347	CLDN1	0.028208
Peak_120910	chr3	190058483	190059879	ENSG00000113946	CLDN16	0.028208
Peak_1450	chr1	33086105	33086746	ENSG00000004455	AK2	0.028208
Peak_1450	chr1	33086105	33086746	ENSG00000142920	AZIN2	0.028208
Peak_105565	chr3	706721	707622	ENSG00000234661	CHL1-AS1	0.028205
Peak_204476	chrX	13666681	13667231	ENSG00000123595	RAB9A	0.028204
Peak_14067	chr1	235083122	235084334	ENSG00000207181		0.028204
Peak_14067	chr1	235083122	235084334	ENSG00000173726	TOMM20	0.028204
Peak_119690	chr3	170485290	170486463	ENSG00000013293	SLC7A14	0.028203
Peak_33516	chr12	645610	645916	ENSG00000177406	AC021054.1	0.028202
Peak_62806	chr15	100863774	100864240	ENSG00000259381		0.028202
Peak_3148	chr1	72261745	72261969	ENSG00000233994	GDI2P2	0.028201
Peak_43697	chr12	122841786	122842325	ENSG00000139722	VPS37B	0.0282
Peak_44912	chr13	33071984	33072908	ENSG00000133116	KL	0.028199
Peak_98936	chr20	45436677	45437355	ENSG00000101443	WFDC2	0.028198
Peak_184720	chr8	26608306	26610153	ENSG00000092964	DPYSL2	0.028196
Peak_184720	chr8	26608306	26610153	ENSG00000240694	PNMA2	0.028196
Peak_171508	chr7	13981090	13981544	ENSG00000006468	ETV1	0.028196
Peak_200598	chr9	73131733	73132847	ENSG00000165092	ALDH1A1	0.028196
Peak_99101	chr20	49909841	49910519	ENSG00000124226	RNF114	0.028196
Peak_109566	chr3	52237523	52238080	ENSG00000164088	PPM1M	0.028196
Peak_23126	chr10	132713414	132715273	ENSG00000068383	INPP5A	0.028195
Peak_76759	chr18	77042193	77042410	ENSG00000266844	AC093330.1	0.028195
Peak_12497	chr1	212539866	212540823	ENSG00000162772	ATF3	0.028195
Peak_104933	chr22	38026105	38027229	ENSG00000100146	SOX10	0.028194
Peak_22556	chr10	118034801	118035266	ENSG00000177640	CASC2	0.028194
Peak_22556	chr10	118034801	118035266	ENSG00000107560	RAB11FIP2	0.028194
Peak_23126	chr10	132713414	132715273	ENSG00000256925	ADGRA1-AS1	0.02819
Peak_98635	chr20	36149497	36149859	ENSG00000232406	AL121895.1	0.028187
Peak_9046	chr1	168082117	168082609	ENSG00000224837	GCSHP5	0.028187
Peak_202013	chr9	98955321	98955656	ENSG00000204291	COL15A1	0.028186
Peak_69357	chr17	78144110	78145607	ENSG00000141524	TMC6	0.028185
Peak_69357	chr17	78144110	78145607	ENSG00000167895	TMC8	0.028184
Peak_206490	chrX	106219726	106220542	ENSG00000157502	MUM1L1	0.028179
Peak_78828	chr19	45098132	45098663	ENSG00000179846	NKPD1	0.028179
Peak_191568	chr8	95101032	95101632	ENSG00000245080	MIR3150BHG	0.028179
Peak_177205	chr7	87003885	87005030	ENSG00000164659	KIAA1324L	0.028179
Peak_99632	chr20	63693414	63693804	ENSG00000243509	TNFRSF6B	0.028179
Peak_14943	chr1	247384608	247385654	ENSG00000162711	NLRP3	0.028179
Peak_1552	chr1	36200284	36200612	ENSG00000054118	THRAP3	0.028178
Peak_115905	chr3	125585667	125586138	ENSG00000144909	OSBPL11	0.028177
Peak_105413	chr22	49992809	49993823	ENSG00000184164		0.028175
Peak_105413	chr22	49992809	49993823	ENSG00000182858	ALG12	0.028175
Peak_38023	chr12	57238855	57239751	ENSG00000185633	NDUFA4L2	0.028173
Peak_52407	chr13	110094224	110095281	ENSG00000275830	AL355974.2	0.028173
Peak_118177	chr3	157132817	157133486	ENSG00000163659	TIPARP	0.028172
Peak_57427	chr14	77123349	77123883	ENSG00000165548	TMEM63C	0.028172
Peak_205795	chrX	74535147	74537110	ENSG00000131263	RLIM	0.028167
Peak_42727	chr12	100799772	100800146	ENSG00000151572	ANO4	0.028166
Peak_1414	chr1	32337879	32339099	ENSG00000121775	TMEM39B	0.028166
Peak_77935	chr19	18089669	18090419	ENSG00000105643	ARRDC2	0.028164
Peak_169876	chr6	163259758	163261295	ENSG00000225683	PACRG-AS3	0.028162
Peak_191681	chr8	96662682	96663866	ENSG00000169439	SDC2	0.028161
Peak_197916	chr9	20624806	20625057	ENSG00000188352	FOCAD	0.02816
Peak_76757	chr18	77039333	77039697	ENSG00000279811	AC093330.2	0.02816
Peak_27807	chr11	57565983	57566504	ENSG00000134809	TIMM10	0.028159
Peak_63511	chr16	17312990	17313723	ENSG00000279410	AC099494.1	0.028158
Peak_13758	chr1	229578707	229579821	ENSG00000069248	NUP133	0.028158
Peak_11895	chr1	203289477	203290100	ENSG00000133063	CHIT1	0.028155
Peak_95706	chr2	240154778	240155992	ENSG00000178602	OTOS	0.028155
Peak_184939	chr8	30205588	30206760	ENSG00000272375	AC026979.3	0.028154
Peak_74910	chr18	62974750	62975453	ENSG00000081913	PHLPP1	0.028152
Peak_76954	chr19	588080	589094	ENSG00000070388	FGF22	0.028151
Peak_59939	chr15	28863137	28864009	ENSG00000206149		0.028149
Peak_77068	chr19	1833522	1833976	ENSG00000267007		0.028145
Peak_67523	chr17	27632270	27632597	ENSG00000266728	AC015688.4	0.028145
Peak_178470	chr7	102512309	102513237	ENSG00000168255	POLR2J3	0.028145
Peak_69513	chr17	80968527	80969338	ENSG00000176108	CHMP6	0.028143
Peak_203939	chr9	137025246	137025981	ENSG00000176058	TPRN	0.028143
Peak_191370	chr8	92803784	92804332	ENSG00000248858	AC104211.1	0.028141
Peak_195833	chr8	142305118	142306286	ENSG00000181790	ADGRB1	0.028138
Peak_144655	chr5	38677529	38679155	ENSG00000113594	LIFR	0.028138
Peak_116185	chr3	131082826	131083762	ENSG00000246082		0.028135
Peak_99149	chr20	50415156	50416347	ENSG00000232043	AL133230.1	0.028134
Peak_170520	chr7	5661666	5663069	ENSG00000075624	ACTB	0.028133
Peak_155575	chr5	173581705	173581968	ENSG00000253955	AC008663.2	0.02813
Peak_170139	chr6	169799331	169800048	ENSG00000184786	TCTE3	0.02813
Peak_170139	chr6	169799331	169800048	ENSG00000130023		0.02813
Peak_2231	chr1	54487555	54489736	ENSG00000157216	SSBP3	0.028129
Peak_69683	chr17	82737920	82738845	ENSG00000141580	WDR45B	0.028128
Peak_17209	chr10	35470284	35470896	ENSG00000271335	AL117336.3	0.028128
Peak_103427	chr21	46153239	46153639	ENSG00000160284	SPATC1L	0.028128
Peak_63168	chr16	4523686	4524084	ENSG00000278434		0.028127
Peak_203958	chr9	137191911	137192394	ENSG00000233198	RNF224	0.028126
Peak_148675	chr5	92085066	92085522	ENSG00000250049	AC114316.2	0.028125
Peak_204047	chrX	2324944	2326074	ENSG00000157399	ARSE	0.028124
Peak_160645	chr6	68643026	68643249	ENSG00000230910	AL391807.1	0.028123
Peak_23594	chr11	6212204	6212561	ENSG00000180878		0.028122
Peak_157650	chr6	33745719	33745994	ENSG00000137288	UQCC2	0.028122
Peak_160645	chr6	68643026	68643249	ENSG00000135298	ADGRB3	0.028122
Peak_8360	chr1	156616008	156617127	ENSG00000183856	IQGAP3	0.028122
Peak_17930	chr10	44964000	44964671	ENSG00000012779	ALOX5	0.028121
Peak_157427	chr6	28982403	28982828	ENSG00000197935	ZNF311	0.02812
Peak_13833	chr1	230806617	230808533	ENSG00000119280	C1orf198	0.02812
Peak_31816	chr11	105899330	105900612	ENSG00000255403	AP000641.1	0.028119
Peak_66996	chr17	17107917	17108453	ENSG00000260328	AC104024.2	0.028117
Peak_22869	chr10	124911375	124912000	ENSG00000249456	AL731577.2	0.028117
Peak_154317	chr5	160188189	160188908	ENSG00000170231	FABP6	0.028116
Peak_43769	chr12	123948373	123948691	ENSG00000178882	RFLNA	0.028115
Peak_184510	chr8	22552531	22553246	ENSG00000158941	CCAR2	0.028115
Peak_95837	chr20	354319	354873	ENSG00000125841	NRSN2	0.028115
Peak_43620	chr12	121128745	121129501	ENSG00000135124	P2RX4	0.028114
Peak_43769	chr12	123948373	123948691	ENSG00000119242	CCDC92	0.028114
Peak_202644	chr9	110543598	110543934	ENSG00000165124	SVEP1	0.028114
Peak_1007	chr1	22808723	22809209	ENSG00000133216	EPHB2	0.028114
Peak_99650	chr20	63948863	63950300	ENSG00000171695	LKAAEAR1	0.028113
Peak_81622	chr2	39714688	39715723	ENSG00000152154	TMEM178A	0.028113
Peak_85471	chr2	105732055	105732493	ENSG00000071051	NCK2	0.028113
Peak_43769	chr12	123948373	123948691	ENSG00000270095		0.028112
Peak_43769	chr12	123948373	123948691	ENSG00000179195	ZNF664	0.028112
Peak_23128	chr10	132738252	132739204	ENSG00000130649	CYP2E1	0.028112
Peak_77721	chr19	13162595	13164422	ENSG00000104915	STX10	0.028111
Peak_77721	chr19	13162595	13164422	ENSG00000160888	IER2	0.028111
Peak_95837	chr20	354319	354873	ENSG00000225377	NRSN2-AS1	0.028111
Peak_43769	chr12	123948373	123948691	ENSG00000270061		0.028109
Peak_68234	chr17	46940843	46941172	ENSG00000108433	GOSR2	0.028109
Peak_68234	chr17	46940843	46941172	ENSG00000262633		0.028109
Peak_66840	chr17	10048704	10049522	ENSG00000007237	GAS7	0.028105
Peak_51490	chr13	100630300	100630993	ENSG00000134864	GGACT	0.028104
Peak_147531	chr5	77892813	77893840	ENSG00000171530	TBCA	0.028104
Peak_21374	chr10	100338489	100338786	ENSG00000107593	PKD2L1	0.028104
Peak_135770	chr4	143410950	143412754	ENSG00000228981	AC097658.1	0.028104
Peak_189630	chr8	78601029	78601253	ENSG00000260398	AC068700.1	0.028103
Peak_73699	chr18	48832891	48833264	ENSG00000267764	AC093567.1	0.028102
Peak_61855	chr15	77496677	77498462	ENSG00000259666		0.028102
Peak_203429	chr9	128405148	128405457	ENSG00000167118	URM1	0.0281
Peak_101580	chr21	21364661	21366112	ENSG00000226771	AP001136.1	0.0281
Peak_99650	chr20	63948863	63950300	ENSG00000125510	OPRL1	0.028097
Peak_69573	chr17	81427212	81428807	ENSG00000266074	BAHCC1	0.028095
Peak_79316	chr19	55419358	55420056	ENSG00000187902	SHISA7	0.028094
Peak_146635	chr5	60903248	60904379	ENSG00000049167	ERCC8	0.028093
Peak_146635	chr5	60903248	60904379	ENSG00000164182	NDUFAF2	0.028093
Peak_70828	chr18	13579859	13580741	ENSG00000272746	AP005131.7	0.02809
Peak_63694	chr16	25055661	25055942	ENSG00000271105		0.02809
Peak_20680	chr10	86679009	86679405	ENSG00000122375		0.028089
Peak_63694	chr16	25055661	25055942	ENSG00000262155	LINC02175	0.028089
Peak_64450	chr16	50520362	50521059	ENSG00000278909	AC007608.4	0.028087
Peak_123640	chr4	25307327	25308054	ENSG00000109618	SEPSECS	0.028087
Peak_109172	chr3	42991289	42992362	ENSG00000144649	FAM198A	0.028086
Peak_123640	chr4	25307327	25308054	ENSG00000281501	SEPSECS-AS1	0.028086
Peak_37816	chr12	53658539	53659775	ENSG00000012822	CALCOCO1	0.028085
Peak_5529	chr1	98034551	98034776	ENSG00000225206	MIR137HG	0.028085
Peak_68508	chr17	57286363	57286571	ENSG00000279555	AC091181.1	0.028084
Peak_116551	chr3	139447862	139448742	ENSG00000163864	NMNAT3	0.028081
Peak_181150	chr7	127667363	127667801	ENSG00000197157	SND1	0.02808
Peak_201910	chr9	96140555	96141124	ENSG00000275465	AL449403.2	0.028079
Peak_155134	chr5	167294674	167295671	ENSG00000145934	TENM2	0.028078
Peak_28940	chr11	77154174	77155133	ENSG00000137474	MYO7A	0.028076
Peak_199614	chr9	37449714	37450394	ENSG00000137054	POLR1E	0.028075
Peak_116117	chr3	129608730	129609002	ENSG00000004399	PLXND1	0.028075
Peak_203717	chr9	133050834	133051091	ENSG00000148308	GTF3C5	0.028074
Peak_119706	chr3	170640551	170641984	ENSG00000013293	SLC7A14	0.028074
Peak_49207	chr13	79477978	79478292	ENSG00000102471	NDFIP2	0.028073
Peak_181184	chr7	127943751	127944856	ENSG00000128594	LRRC4	0.028073
Peak_182945	chr7	158414110	158415019	ENSG00000233038	AC011899.2	0.028073
Peak_98884	chr20	44615461	44616897	ENSG00000064205	WISP2	0.028073
Peak_204792	chrX	23789910	23790167	ENSG00000130066	SAT1	0.028071
Peak_52547	chr13	112762731	112762975	ENSG00000232684	ATP11A-AS1	0.02807
Peak_71481	chr18	28086378	28087664	ENSG00000170558	CDH2	0.028069
Peak_23643	chr11	6646852	6647830	ENSG00000166341	DCHS1	0.028068
Peak_43681	chr12	122097689	122099141	ENSG00000158113		0.028066
Peak_100096	chr21	9366065	9366383	ENSG00000279208	CR381653.2	0.028066
Peak_67648	chr17	29931145	29931731	ENSG00000263477		0.028064
Peak_67944	chr17	40111312	40112003	ENSG00000108349	CASC3	0.028063
Peak_109325	chr3	47009034	47009989	ENSG00000160796	NBEAL2	0.028063
Peak_26317	chr11	36215354	36215900	ENSG00000280321	AC129502.1	0.028062
Peak_70672	chr18	10546664	10547277	ENSG00000134265	NAPG	0.028061
Peak_62859	chr15	101523160	101524165	ENSG00000185418	TARSL2	0.028061
Peak_94842	chr2	222993653	222994875	ENSG00000116120	FARSB	0.028061
Peak_39403	chr12	72110601	72111649	ENSG00000139287	TPH2	0.02806
Peak_169378	chr6	154491626	154491935	ENSG00000153721	CNKSR3	0.02806
Peak_5532	chr1	98053525	98054652	ENSG00000188641	DPYD	0.028059
Peak_165777	chr6	118748301	118749254	ENSG00000111860	CEP85L	0.028058
Peak_115621	chr3	119600807	119601009	ENSG00000144837	PLA1A	0.028055
Peak_19584	chr10	66941527	66942068	ENSG00000225299	AL139240.1	0.028055
Peak_122468	chr4	13783638	13784843	ENSG00000038219	BOD1L1	0.028055
Peak_81162	chr2	29063797	29064233	ENSG00000179270	C2orf71	0.028054
Peak_94873	chr2	223612679	223613820	ENSG00000171951	SCG2	0.028053
Peak_32528	chr11	117126053	117127174	ENSG00000149591		0.028052
Peak_140574	chr5	1552394	1553416	ENSG00000164366	CCDC127	0.028052
Peak_140574	chr5	1552394	1553416	ENSG00000073578	SDHA	0.028052
Peak_77043	chr19	1444861	1445549	ENSG00000267317	AC027307.2	0.02805
Peak_122215	chr4	11441692	11441920	ENSG00000002587	HS3ST1	0.02805
Peak_140574	chr5	1552394	1553416	ENSG00000260774		0.028049
Peak_98476	chr20	32466237	32466681	ENSG00000198547	C20orf203	0.028049
Peak_99363	chr20	57282500	57283743	ENSG00000087510	TFAP2C	0.028049
Peak_942	chr1	21117331	21118030	ENSG00000075151	EIF4G3	0.028049
Peak_116446	chr3	136802408	136803329	ENSG00000273486		0.028048
Peak_98538	chr20	33653073	33653860	ENSG00000275223	AL121906.2	0.028047
Peak_196589	chr9	8679376	8680046	ENSG00000212695	AL583805.1	0.028045
Peak_54158	chr14	35384381	35386117	ENSG00000168348	INSM2	0.028045
Peak_15107	chr10	635273	635940	ENSG00000151240	DIP2C	0.028044
Peak_104371	chr22	21937287	21937558	ENSG00000100038	TOP3B	0.028041
Peak_169573	chr6	157314772	157315020	ENSG00000215712	TMEM242	0.028039
Peak_7571	chr1	119735252	119735586	ENSG00000203859	HSD3B2	0.028039
Peak_77243	chr19	4033999	4035039	ENSG00000268670	AC016586.1	0.028038
Peak_203919	chr9	136940062	136940746	ENSG00000184925	LCN12	0.028037
Peak_20979	chr10	91887068	91887810	ENSG00000095564	BTAF1	0.028037
Peak_125200	chr4	41258820	41259186	ENSG00000154277	UCHL1	0.028037
Peak_30478	chr11	95081338	95082043	ENSG00000245552	AP000787.1	0.028036
Peak_205165	chrX	38805744	38806269	ENSG00000165168	CYBB	0.028035
Peak_115013	chr3	110925640	110926273	ENSG00000206532	AC117402.1	0.028035
Peak_95464	chr2	235577256	235578349	ENSG00000157985	AGAP1	0.028034
Peak_199814	chr9	41018550	41019848	ENSG00000280077	AL353763.2	0.028033
Peak_76759	chr18	77042193	77042410	ENSG00000130856	ZNF236	0.028033
Peak_62378	chr15	90362072	90362415	ENSG00000140575	IQGAP1	0.028032
Peak_115916	chr3	125929165	125929415	ENSG00000241288	AC092902.2	0.028031
Peak_115916	chr3	125929165	125929415	ENSG00000171084	FAM86JP	0.028031
Peak_136008	chr4	145881969	145883693	ENSG00000164167	LSM6	0.028031
Peak_68854	chr17	66975698	66975953	ENSG00000075461	CACNG4	0.028029
Peak_147507	chr5	77167728	77169022	ENSG00000250802	ZBED3-AS1	0.028028
Peak_147507	chr5	77167728	77169022	ENSG00000132846		0.028028
Peak_66105	chr16	84599527	84600188	ENSG00000103187	COTL1	0.028027
Peak_115926	chr3	126208607	126209010	ENSG00000144908	ALDH1L1	0.028026
Peak_67720	chr17	32285737	32286993	ENSG00000108666	C17orf75	0.028025
Peak_67720	chr17	32285737	32286993	ENSG00000010244	ZNF207	0.028025
Peak_204051	chrX	2498029	2499371	ENSG00000169093	ASMTL	0.028024
Peak_12119	chr1	205791587	205792221	ENSG00000117280	RAB29	0.028024
Peak_94516	chr2	216104585	216105285	ENSG00000163449		0.028022
Peak_94516	chr2	216104585	216105285	ENSG00000115425	PECR	0.028021
Peak_78306	chr19	32373830	32374148	ENSG00000178904	DPY19L3	0.02802
Peak_182643	chr7	150388862	150389380	ENSG00000214022	REPIN1	0.02802
Peak_70079	chr18	3606044	3606444	ENSG00000262001	DLGAP1-AS2	0.028017
Peak_66027	chr16	82633606	82634570	ENSG00000260862	AC099506.1	0.028015
Peak_103302	chr21	43734813	43735429	ENSG00000160209	PDXK	0.028014
Peak_85262	chr2	102062059	102062490	ENSG00000115594	IL1R1	0.028013
Peak_204326	chrX	10082741	10083699	ENSG00000047644	WWC3	0.028012
Peak_86311	chr2	119149707	119149993	ENSG00000144119	C1QL2	0.028011
Peak_61938	chr15	78756587	78757537	ENSG00000185787	MORF4L1	0.02801
Peak_61938	chr15	78756587	78757537	ENSG00000136378	ADAMTS7	0.02801
Peak_169507	chr6	156686297	156688298	ENSG00000049618	ARID1B	0.028008
Peak_27409	chr11	48018233	48019162	ENSG00000149177	PTPRJ	0.028007
Peak_66506	chr17	1880791	1881558	ENSG00000186532	SMYD4	0.028007
Peak_169507	chr6	156686297	156688298	ENSG00000271551		0.028007
Peak_99558	chr20	62377451	62378095	ENSG00000130702	LAMA5	0.028007
Peak_62007	chr15	80567657	80568081	ENSG00000259175	AC108451.1	0.028007
Peak_61927	chr15	78308443	78308765	ENSG00000140395	WDR61	0.028006
Peak_109996	chr3	62380894	62381492	ENSG00000153266	FEZF2	0.028004
Peak_106592	chr3	10948970	10949909	ENSG00000232287		0.028003
Peak_1381	chr1	31811349	31812442	ENSG00000121753	ADGRB2	0.028003
Peak_205728	chrX	71181532	71182786	ENSG00000184481	FOXO4	0.028002
Peak_195862	chr8	142622503	142623142	ENSG00000198576	ARC	0.028002
Peak_181906	chr7	141697457	141697833	ENSG00000244701	AC004918.1	0.028001
Peak_196400	chr9	6029408	6030452	ENSG00000183354	KIAA2026	0.028001
Peak_85075	chr2	97092934	97093441	ENSG00000135976	ANKRD36	0.028001
Peak_21191	chr10	96365384	96366409	ENSG00000197430	OPALIN	0.028
Peak_94027	chr2	209441554	209441987	ENSG00000078018	MAP2	0.027999
Peak_77894	chr19	17507916	17508184	ENSG00000130313	PGLS	0.027998
Peak_77894	chr19	17507916	17508184	ENSG00000269439	AC010618.3	0.027998
Peak_204826	chrX	24619387	24620390	ENSG00000101868	POLA1	0.027997
Peak_122804	chr4	17587060	17587850	ENSG00000118579	MED28	0.027997
Peak_21289	chr10	97858032	97858437	ENSG00000155265	GOLGA7B	0.027995
Peak_205724	chrX	71147460	71147774	ENSG00000184634	MED12	0.027992
Peak_63313	chr16	10827686	10829562	ENSG00000179583	CIITA	0.02799
Peak_62889	chr16	96736	97336	ENSG00000007384	RHBDF1	0.027989
Peak_37948	chr12	56081488	56082068	ENSG00000257553		0.027988
Peak_62889	chr16	96736	97336	ENSG00000103152	MPG	0.027988
Peak_208114	chrX	150364328	150366222	ENSG00000235703	LINC00894	0.027984
Peak_208114	chrX	150364328	150366222	ENSG00000197021	CXorf40B	0.027984
Peak_5982	chr1	101887513	101887942	ENSG00000162699	DNAJA1P5	0.027984
Peak_169731	chr6	159125831	159126949	ENSG00000130363	RSPH3	0.027982
Peak_98599	chr20	35048541	35049270	ENSG00000100983	GSS	0.02798
Peak_110268	chr3	66456618	66457455	ENSG00000144749	LRIG1	0.02798
Peak_43999	chr12	131830193	131831288	ENSG00000061936	SFSWAP	0.027978
Peak_153033	chr5	139268414	139269324	ENSG00000280987	MATR3	0.027978
Peak_153033	chr5	139268414	139269324	ENSG00000281398		0.027978
Peak_136618	chr4	153087473	153088450	ENSG00000109654	TRIM2	0.027976
Peak_44501	chr13	25192083	25193456	ENSG00000132932	ATP8A2	0.027973
Peak_203937	chr9	137022045	137022486	ENSG00000107281	NPDC1	0.027972
Peak_68799	chr17	65079328	65079895	ENSG00000108370	RGS9	0.027971
Peak_173069	chr7	30162573	30163899	ENSG00000180354	MTURN	0.027971
Peak_178295	chr7	99357961	99358575	ENSG00000284292		0.02797
Peak_178295	chr7	99357961	99358575	ENSG00000241685	ARPC1A	0.02797
Peak_196663	chr9	9436534	9436862	ENSG00000265735	RN7SL5P	0.02797
Peak_113825	chr3	100316556	100317140	ENSG00000114021	NIT2	0.02797
Peak_109837	chr3	58640649	58640971	ENSG00000168309	FAM107A	0.027968
Peak_59389	chr14	105480737	105482279	ENSG00000251602	AL928654.1	0.027967
Peak_59389	chr14	105480737	105482279	ENSG00000182979	MTA1	0.027967
Peak_162999	chr6	89940882	89942097	ENSG00000135341	MAP3K7	0.027966
Peak_81164	chr2	29075904	29076839	ENSG00000163811	WDR43	0.027965
Peak_165091	chr6	110541438	110543464	ENSG00000123505	AMD1	0.027962
Peak_33428	chr11	134033731	134034853	ENSG00000166086	JAM3	0.027959
Peak_445	chr1	9324235	9325279	ENSG00000171621	SPSB1	0.027957
Peak_63900	chr16	31451814	31452117	ENSG00000140682	TGFB1I1	0.027954
Peak_60861	chr15	49438979	49439363	ENSG00000140285	FGF7	0.027954
Peak_51055	chr13	94609087	94609694	ENSG00000152749	GPR180	0.02795
Peak_59732	chr15	23547957	23548432	ENSG00000179455	MKRN3	0.027948
Peak_62346	chr15	90063715	90064257	ENSG00000273691	AC087284.1	0.027948
Peak_145119	chr5	42857832	42859407	ENSG00000250860	AC093225.1	0.027947
Peak_199749	chr9	39791366	39791731	ENSG00000278175	GLIDR	0.027945
Peak_116105	chr3	129490142	129490915	ENSG00000163913	IFT122	0.027945
Peak_116105	chr3	129490142	129490915	ENSG00000129071	MBD4	0.027945
Peak_117675	chr3	152649939	152650729	ENSG00000169860	P2RY1	0.027945
Peak_182962	chr7	159033472	159033821	ENSG00000106018	VIPR2	0.027944
Peak_102779	chr21	31874077	31874344	ENSG00000142149	HUNK	0.027944
Peak_104883	chr22	37568570	37569835	ENSG00000100060	MFNG	0.027943
Peak_95782	chr2	241609977	241610826	ENSG00000168397	ATG4B	0.027942
Peak_95782	chr2	241609977	241610826	ENSG00000176946	THAP4	0.027942
Peak_60978	chr15	52360809	52361702	ENSG00000128833	MYO5C	0.027941
Peak_206647	chrX	110420360	110421510	ENSG00000077264	PAK3	0.02794
Peak_34256	chr12	13100956	13101844	ENSG00000084444	FAM234B	0.02794
Peak_151080	chr5	112907052	112907712	ENSG00000212643	ZRSR2P1	0.02794
Peak_86976	chr2	127140631	127141037	ENSG00000136717	BIN1	0.02794
Peak_18456	chr10	52653445	52653956	ENSG00000236671	PRKG1-AS1	0.027937
Peak_121563	chr3	197881273	197881944	ENSG00000234742		0.027936
Peak_53153	chr14	24277721	24278241	ENSG00000100949	RABGGTA	0.027935
Peak_19941	chr10	73849056	73849569	ENSG00000229990	AC022400.2	0.027934
Peak_54134	chr14	34677890	34679257	ENSG00000129515	SNX6	0.027932
Peak_94703	chr2	219289395	219290286	ENSG00000115661		0.027931
Peak_94703	chr2	219289395	219290286	ENSG00000163521	GLB1L	0.027931
Peak_19582	chr10	66931958	66932500	ENSG00000225299	AL139240.1	0.02793
Peak_103112	chr21	39016949	39017216	ENSG00000235888	AF064858.1	0.02793
Peak_45323	chr13	37593617	37594719	ENSG00000133110	POSTN	0.027928
Peak_106810	chr3	14460358	14461152	ENSG00000144596	GRIP2	0.027927
Peak_2263	chr1	55274884	55275716	ENSG00000162402	USP24	0.027927
Peak_12085	chr1	205444864	205445728	ENSG00000281406	BLACAT1	0.027927
Peak_140041	chr4	183407062	183407712	ENSG00000151718	WWC2	0.027927
Peak_147843	chr5	83482486	83483333	ENSG00000038427	VCAN	0.027923
Peak_19155	chr10	58371332	58371834	ENSG00000108064	TFAM	0.027923
Peak_60842	chr15	48975451	48976956	ENSG00000140285	FGF7	0.027922
Peak_8026	chr1	151251732	151251972	ENSG00000159352	PSMD4	0.02792
Peak_103339	chr21	44085389	44086435	ENSG00000160233		0.02792
Peak_66632	chr17	4860060	4860799	ENSG00000108556	CHRNE	0.027919
Peak_199838	chr9	41234586	41235060	ENSG00000279561	AL845472.2	0.027919
Peak_116678	chr3	141746826	141747375	ENSG00000114125	RNF7	0.027918
Peak_63266	chr16	9176608	9177557	ENSG00000261617	LINC02177	0.027918
Peak_162968	chr6	89400618	89401335	ENSG00000025039	RRAGD	0.027917
Peak_66654	chr17	5446484	5447354	ENSG00000108559	NUP88	0.027916
Peak_198707	chr9	27353228	27354358	ENSG00000120156	TEK	0.027916
Peak_59371	chr14	105338077	105338335	ENSG00000185024	BRF1	0.027916
Peak_58774	chr14	92973006	92974277	ENSG00000100604	CHGA	0.027912
Peak_84953	chr2	95057288	95058174	ENSG00000144026	ZNF514	0.027912
Peak_84953	chr2	95057288	95058174	ENSG00000275111		0.027912
Peak_81306	chr2	33505659	33506554	ENSG00000119812	FAM98A	0.02791
Peak_67843	chr17	38431340	38432206	ENSG00000274487	AC244154.1	0.027909
Peak_116121	chr3	129626239	129628304	ENSG00000203644	AC083799.1	0.027909
Peak_157480	chr6	30614863	30615236	ENSG00000204574	ABCF1	0.027908
Peak_178097	chr7	95426736	95427878	ENSG00000105854	PON2	0.027908
Peak_77941	chr19	18104236	18104777	ENSG00000096996	IL12RB1	0.027907
Peak_73720	chr18	48951398	48953103	ENSG00000267764	AC093567.1	0.027907
Peak_77941	chr19	18104236	18104777	ENSG00000099308	MAST3	0.027906
Peak_77891	chr19	17475523	17476267	ENSG00000167483	FAM129C	0.027905
Peak_140552	chr5	1182723	1183778	ENSG00000260774		0.027905
Peak_28368	chr11	65421164	65421533	ENSG00000251562	MALAT1	0.027904
Peak_23127	chr10	132735298	132736522	ENSG00000151651	ADAM8	0.027904
Peak_5184	chr1	94094164	94095706	ENSG00000198691	ABCA4	0.027904
Peak_140552	chr5	1182723	1183778	ENSG00000164366	CCDC127	0.027903
Peak_140552	chr5	1182723	1183778	ENSG00000073578	SDHA	0.027903
Peak_71979	chr18	32021431	32021633	ENSG00000263823	AC009831.1	0.027901
Peak_2022	chr1	46681391	46681792	ENSG00000123472	ATPAF1	0.027901
Peak_93661	chr2	201696234	201696699	ENSG00000082126	MPP4	0.027901
Peak_176211	chr7	78171428	78172933	ENSG00000281008	AC004808.2	0.0279
Peak_144530	chr5	36668798	36669552	ENSG00000274441	AC008957.2	0.027899
Peak_39220	chr12	69459168	69460482	ENSG00000090382	LYZ	0.027898
Peak_147851	chr5	83562326	83563816	ENSG00000145681	HAPLN1	0.027898
Peak_76761	chr18	77043775	77043987	ENSG00000279433	AC018529.3	0.027898
Peak_76761	chr18	77043775	77043987	ENSG00000278330	AC018529.2	0.027898
Peak_86490	chr2	121519215	121520735	ENSG00000115112	TFCP2L1	0.027897
Peak_8106	chr1	153554250	153554524	ENSG00000196154	S100A4	0.027896
Peak_200524	chr9	72356016	72356638	ENSG00000107372	ZFAND5	0.027895
Peak_99586	chr20	62850144	62851095	ENSG00000101204	CHRNA4	0.027894
Peak_81907	chr2	44242777	44243323	ENSG00000138079	SLC3A1	0.027893
Peak_168210	chr6	142954682	142955287	ENSG00000010818	HIVEP2	0.027892
Peak_85626	chr2	108559885	108561575	ENSG00000198203	SULT1C2	0.027891
Peak_18456	chr10	52653445	52653956	ENSG00000107984	DKK1	0.02789
Peak_65771	chr16	75415519	75415822	ENSG00000153774	CFDP1	0.027887
Peak_65771	chr16	75415519	75415822	ENSG00000274220		0.027887
Peak_11418	chr1	197314611	197315671	ENSG00000066279	ASPM	0.027887
Peak_149437	chr5	98938535	98938967	ENSG00000153922	CHD1	0.027885
Peak_4715	chr1	87154964	87156078	ENSG00000267272	LINC01140	0.027885
Peak_116011	chr3	127814146	127814767	ENSG00000074416	MGLL	0.027884
Peak_99577	chr20	62793844	62794755	ENSG00000273619	AL121832.2	0.027883
Peak_99577	chr20	62793844	62794755	ENSG00000171858	RPS21	0.027883
Peak_58585	chr14	89939152	89939771	ENSG00000140025	EFCAB11	0.027883
Peak_58585	chr14	89939152	89939771	ENSG00000042088	TDP1	0.027883
Peak_76526	chr18	74454216	74455027	ENSG00000133313	CNDP2	0.027883
Peak_115947	chr3	126388977	126389955	ENSG00000279328		0.027882
Peak_59368	chr14	105324361	105324856	ENSG00000185024	BRF1	0.027882
Peak_150753	chr5	109618950	109620669	ENSG00000198961	PJA2	0.027881
Peak_7891	chr1	147189607	147189806	ENSG00000131791	PRKAB2	0.027881
Peak_7891	chr1	147189607	147189806	ENSG00000237188		0.027881
Peak_65627	chr16	72073508	72074467	ENSG00000102967	DHODH	0.02788
Peak_23353	chr11	2387114	2387680	ENSG00000184281	TSSC4	0.027877
Peak_116551	chr3	139447862	139448742	ENSG00000158258	CLSTN2	0.027876
Peak_20777	chr10	88934667	88936026	ENSG00000138134	STAMBPL1	0.027876
Peak_29368	chr11	82796820	82798331	ENSG00000182103	FAM181B	0.027875
Peak_23295	chr11	1515332	1515986	ENSG00000182208	MOB2	0.027874
Peak_67129	chr17	19346213	19346886	ENSG00000265263	AC124066.1	0.027874
Peak_199652	chr9	37994599	37995621	ENSG00000107338	SHB	0.027874
Peak_63614	chr16	22190359	22191585	ENSG00000261596	AC005632.2	0.027873
Peak_58827	chr14	93759196	93760426	ENSG00000175785	PRIMA1	0.027872
Peak_61189	chr15	58666819	58667597	ENSG00000282100		0.027872
Peak_8359	chr1	156608101	156608588	ENSG00000163382	NAXE	0.027872
Peak_53129	chr14	24067370	24068148	ENSG00000100884	CPNE6	0.027871
Peak_60152	chr15	33293756	33294397	ENSG00000198838	RYR3	0.027871
Peak_125081	chr4	38925848	38926607	ENSG00000197712	FAM114A1	0.027871
Peak_66690	chr17	7021995	7022330	ENSG00000215067		0.02787
Peak_66690	chr17	7021995	7022330	ENSG00000219200		0.02787
Peak_66690	chr17	7021995	7022330	ENSG00000161939	RNASEK-C17orf49	0.02787
Peak_142050	chr5	17411870	17412337	ENSG00000248455	LINC02217	0.02787
Peak_66690	chr17	7021995	7022330	ENSG00000258315	C17orf49	0.027869
Peak_93621	chr2	200704730	200706057	ENSG00000237166	LINC01792	0.027869
Peak_158023	chr6	43174209	43174949	ENSG00000112655	PTK7	0.027868
Peak_102815	chr21	32426197	32427212	ENSG00000142207	URB1	0.027868
Peak_102815	chr21	32426197	32427212	ENSG00000256073		0.027868
Peak_152726	chr5	132772316	132772661	ENSG00000205089	CCNI2	0.027866
Peak_68920	chr17	68793962	68795313	ENSG00000154258		0.027863
Peak_121916	chr4	6962148	6963614	ENSG00000132405	TBC1D14	0.027863
Peak_1641	chr1	38918714	38919423	ENSG00000214114	MYCBP	0.027862
Peak_191929	chr8	102810421	102811178	ENSG00000155090	KLF10	0.02786
Peak_49028	chr13	77583339	77584843	ENSG00000139737	SLAIN1	0.027859
Peak_181907	chr7	141700476	141700854	ENSG00000270157	AC004918.3	0.027859
Peak_20682	chr10	86684284	86684576	ENSG00000122375		0.027859
Peak_56033	chr14	53305863	53307766	ENSG00000259049		0.027859
Peak_178113	chr7	95549780	95550952	ENSG00000158560	DYNC1I1	0.027857
Peak_154165	chr5	157449107	157450018	ENSG00000248544	AC008676.1	0.027856
Peak_58782	chr14	93009310	93009966	ENSG00000258730	ITPK1-AS1	0.027856
Peak_56864	chr14	65095558	65096367	ENSG00000125952	MAX	0.027855
Peak_132932	chr4	117460364	117461516	ENSG00000228358	LINC02263	0.027855
Peak_155749	chr5	178330772	178332422	ENSG00000145916	RMND5B	0.027853
Peak_474	chr1	9835820	9836485	ENSG00000171603	CLSTN1	0.027853
Peak_59099	chr14	100284960	100286099	ENSG00000197119	SLC25A29	0.027852
Peak_85403	chr2	104844425	104844748	ENSG00000135972	MRPS9	0.027852
Peak_58482	chr14	88358852	88360051	ENSG00000042317	SPATA7	0.027849
Peak_68764	chr17	64202208	64203380	ENSG00000178607	ERN1	0.027848
Peak_99617	chr20	63351951	63352825	ENSG00000101204	CHRNA4	0.027848
Peak_24381	chr11	19359436	19359954	ENSG00000166833	NAV2	0.027847
Peak_52621	chr13	113854284	113855725	ENSG00000183087	GAS6	0.027846
Peak_52621	chr13	113854284	113855725	ENSG00000272695		0.027846
Peak_81902	chr2	44086706	44088166	ENSG00000138078	PREPL	0.027846
Peak_81902	chr2	44086706	44088166	ENSG00000143919	CAMKMT	0.027846
Peak_172837	chr7	25753041	25753774	ENSG00000223561	AC005165.1	0.027844
Peak_5281	chr1	95321041	95322255	ENSG00000228852	AC092802.2	0.027842
Peak_129623	chr4	87839735	87841001	ENSG00000118785	SPP1	0.027841
Peak_153690	chr5	150350435	150351109	ENSG00000183876	ARSI	0.027836
Peak_7271	chr1	115929709	115930187	ENSG00000228127	LINC01649	0.027836
Peak_79188	chr19	51690367	51691089	ENSG00000171051	FPR1	0.027835
Peak_80430	chr2	16069605	16071009	ENSG00000151779	NBAS	0.027834
Peak_82848	chr2	58447631	58448460	ENSG00000233723	LINC01122	0.027834
Peak_7945	chr1	149885664	149886045	ENSG00000159164	SV2A	0.027833
Peak_38034	chr12	57462282	57462567	ENSG00000123329	ARHGAP9	0.027832
Peak_120398	chr3	181712715	181713251	ENSG00000181449	SOX2	0.027831
Peak_48625	chr13	73782522	73783114	ENSG00000280348	AL138713.1	0.02783
Peak_27143	chr11	43934234	43934761	ENSG00000187479	C11orf96	0.027824
Peak_147084	chr5	65035006	65036217	ENSG00000186479	RGS7BP	0.027822
Peak_194891	chr8	129952921	129954217	ENSG00000243402		0.027817
Peak_23439	chr11	4044604	4045624	ENSG00000167325	RRM1	0.027817
Peak_173570	chr7	38215482	38216312	ENSG00000211689	TRGC1	0.027817
Peak_198667	chr9	27004221	27004603	ENSG00000184434	LRRC19	0.027817
Peak_178449	chr7	102270223	102270648	ENSG00000160999	SH2B2	0.027815
Peak_48543	chr13	72736326	72736574	ENSG00000204899	MZT1	0.027811
Peak_48543	chr13	72736326	72736574	ENSG00000136122	BORA	0.027811
Peak_28824	chr11	75024855	75025288	ENSG00000162139	NEU3	0.02781
Peak_114676	chr3	108104265	108105194	ENSG00000196776	CD47	0.027809
Peak_77995	chr19	18590453	18590997	ENSG00000006015	REX1BD	0.027805
Peak_63563	chr16	19745208	19745840	ENSG00000174628	IQCK	0.027805
Peak_144085	chr5	31809039	31809930	ENSG00000243914	RPL5P14	0.027804
Peak_63563	chr16	19745208	19745840	ENSG00000103550	KNOP1	0.027804
Peak_63718	chr16	27235019	27235736	ENSG00000169189	NSMCE1	0.027804
Peak_18236	chr10	50506727	50508033	ENSG00000279863	AC069547.1	0.027803
Peak_121635	chr4	1130602	1130940	ENSG00000178222	RNF212	0.027803
Peak_68375	chr17	50837752	50838817	ENSG00000141232	TOB1	0.027801
Peak_53035	chr14	22986593	22986935	ENSG00000259132		0.027801
Peak_53035	chr14	22986593	22986935	ENSG00000129474	AJUBA	0.027801
Peak_180792	chr7	124737412	124737666	ENSG00000279419	AC004925.1	0.027798
Peak_187	chr1	2987949	2988648	ENSG00000177133	LINC00982	0.027798
Peak_187	chr1	2987949	2988648	ENSG00000142611	PRDM16	0.027798
Peak_63162	chr16	4499969	4501542	ENSG00000278434		0.027797
Peak_84546	chr2	85537625	85538106	ENSG00000168899	VAMP5	0.027797
Peak_84591	chr2	85796215	85797461	ENSG00000168874	ATOH8	0.027796
Peak_22349	chr10	114394993	114395970	ENSG00000169129	AFAP1L2	0.027795
Peak_158834	chr6	52375899	52376494	ENSG00000170915	PAQR8	0.027793
Peak_158834	chr6	52375899	52376494	ENSG00000096093	EFHC1	0.027792
Peak_64454	chr16	50560140	50560516	ENSG00000140807	NKD1	0.027792
Peak_77077	chr19	1881805	1882568	ENSG00000227500	SCAMP4	0.027791
Peak_77077	chr19	1881805	1882568	ENSG00000213638	ADAT3	0.027791
Peak_63806	chr16	29920331	29921103	ENSG00000174938	SEZ6L2	0.02779
Peak_68375	chr17	50837752	50838817	ENSG00000229980	TOB1-AS1	0.027789
Peak_151033	chr5	112406863	112407161	ENSG00000129595	EPB41L4A	0.027789
Peak_543	chr1	11109117	11110001	ENSG00000116649	SRM	0.027788
Peak_85057	chr2	96875608	96876369	ENSG00000163126	ANKRD23	0.027788
Peak_85057	chr2	96875608	96876369	ENSG00000213337		0.027788
Peak_23394	chr11	3009605	3010298	ENSG00000247473	CARS-AS1	0.027786
Peak_167702	chr6	138188139	138188925	ENSG00000254440	PBOV1	0.027786
Peak_94842	chr2	222993653	222994875	ENSG00000171951	SCG2	0.027785
Peak_207331	chrX	129677608	129679209	ENSG00000102038	SMARCA1	0.027784
Peak_93638	chr2	201125464	201125964	ENSG00000003402	CFLAR	0.027781
Peak_21055	chr10	93766790	93767585	ENSG00000108231	LGI1	0.027779
Peak_90990	chr2	174573448	174574116	ENSG00000236449	AC010894.3	0.027779
Peak_109307	chr3	46845330	46846564	ENSG00000160808	MYL3	0.027778
Peak_58634	chr14	90553873	90555059	ENSG00000259163	AL096869.2	0.027777
Peak_67790	chr17	35764040	35764920	ENSG00000271447	MMP28	0.027776
Peak_74760	chr18	61335998	61337237	ENSG00000243256	RPL30P14	0.027776
Peak_172669	chr7	23230266	23231666	ENSG00000136231	IGF2BP3	0.027775
Peak_59881	chr15	26889118	26889651	ENSG00000186297	GABRA5	0.027775
Peak_121603	chr4	666024	666771	ENSG00000273238	AC116565.1	0.027775
Peak_46246	chr13	52195434	52195845	ENSG00000243406	MRPS31P5	0.027774
Peak_121603	chr4	666024	666771	ENSG00000283183		0.027773
Peak_43461	chr12	116717444	116719258	ENSG00000111412	C12orf49	0.027772
Peak_43461	chr12	116717444	116719258	ENSG00000135119	RNFT2	0.027772
Peak_126374	chr4	55363573	55365625	ENSG00000128052	KDR	0.027772
Peak_63602	chr16	21521348	21521708	ENSG00000140749		0.02777
Peak_132416	chr4	113077466	113078405	ENSG00000249373	AC093879.2	0.02777
Peak_135356	chr4	139027850	139028969	ENSG00000137463	MGARP	0.027769
Peak_115583	chr3	118991735	118992387	ENSG00000144847	IGSF11	0.027768
Peak_157973	chr6	41712339	41713615	ENSG00000112576	CCND3	0.027767
Peak_157973	chr6	41712339	41713615	ENSG00000137413	TAF8	0.027767
Peak_76725	chr18	76876090	76876289	ENSG00000265261	AC027575.1	0.027765
Peak_974	chr1	21655318	21655587	ENSG00000162551	ALPL	0.027764
Peak_39270	chr12	70197332	70197759	ENSG00000257613	LINC01481	0.027763
Peak_84607	chr2	85924421	85926081	ENSG00000232504		0.02776
Peak_88319	chr2	144510270	144511024	ENSG00000279166	AC009951.1	0.02776
Peak_155771	chr5	179242759	179244010	ENSG00000087116	ADAMTS2	0.027756
Peak_99196	chr20	51532307	51533183	ENSG00000101096	NFATC2	0.027755
Peak_19468	chr10	63115541	63116407	ENSG00000148572	NRBF2	0.027753
Peak_85403	chr2	104844425	104844748	ENSG00000235522	AC010978.1	0.027753
Peak_99166	chr20	50790525	50791164	ENSG00000042062	RIPOR3	0.027752
Peak_80579	chr2	17911978	17912733	ENSG00000170745	KCNS3	0.027751
Peak_184472	chr8	22095242	22095910	ENSG00000275074	NUDT18	0.027749
Peak_33857	chr12	8145729	8146892	ENSG00000171847	FAM90A1	0.027748
Peak_184972	chr8	30666828	30667209	ENSG00000197265	GTF2E2	0.027747
Peak_4926	chr1	89566188	89568055	ENSG00000197147	LRRC8B	0.027747
Peak_84560	chr2	85590262	85590797	ENSG00000168894	RNF181	0.027747
Peak_43242	chr12	109863367	109864727	ENSG00000139437	TCHP	0.027746
Peak_178470	chr7	102512309	102513237	ENSG00000160993	ALKBH4	0.027745
Peak_178470	chr7	102512309	102513237	ENSG00000161036		0.027745
Peak_1693	chr1	39785433	39786594	ENSG00000043514	TRIT1	0.027745
Peak_19693	chr10	69497205	69497540	ENSG00000099282	TSPAN15	0.027741
Peak_8212	chr1	155017145	155018122	ENSG00000160685	ZBTB7B	0.027739
Peak_40705	chr12	82524113	82524366	ENSG00000257875	AC089998.3	0.027738
Peak_64674	chr16	56319315	56319877	ENSG00000272372	AC009102.2	0.027738
Peak_1005	chr1	22778782	22779873	ENSG00000133216	EPHB2	0.027737
Peak_66480	chr17	1487951	1488482	ENSG00000132376	INPP5K	0.027733
Peak_66480	chr17	1487951	1488482	ENSG00000236618		0.027733
Peak_1839	chr1	43293639	43294256	ENSG00000179178	TMEM125	0.027733
Peak_36835	chr12	40693101	40693932	ENSG00000257680	AC016144.1	0.027732
Peak_29394	chr11	83006528	83007126	ENSG00000137509	PRCP	0.02773
Peak_116495	chr3	138195392	138196072	ENSG00000114098	ARMC8	0.02773
Peak_5235	chr1	94873411	94874503	ENSG00000143036	SLC44A3	0.02773
Peak_184507	chr8	22548029	22548770	ENSG00000254272		0.027729
Peak_68360	chr17	50541478	50542721	ENSG00000108846	ABCC3	0.027727
Peak_95396	chr2	233346872	233347342	ENSG00000252010		0.027727
Peak_203393	chr9	127973588	127973837	ENSG00000167106	FAM102A	0.027725
Peak_205620	chrX	66602000	66603000	ENSG00000155659	VSIG4	0.027724
Peak_28660	chr11	71465098	71465434	ENSG00000254682		0.027719
Peak_23128	chr10	132738252	132739204	ENSG00000151650		0.027719
Peak_121888	chr4	6732632	6733359	ENSG00000170871	KIAA0232	0.027719
Peak_43996	chr12	131793656	131793985	ENSG00000198598	MMP17	0.027718
Peak_23128	chr10	132738252	132739204	ENSG00000171798	KNDC1	0.027718
Peak_68628	chr17	58658821	58659773	ENSG00000175175	PPM1E	0.027716
Peak_51492	chr13	100646315	100646707	ENSG00000125247	TMTC4	0.027715
Peak_82060	chr2	47310112	47311676	ENSG00000184261	KCNK12	0.027715
Peak_202015	chr9	98970710	98972269	ENSG00000136928	GABBR2	0.027714
Peak_869	chr1	18997265	18998163	ENSG00000169991	IFFO2	0.027713
Peak_86419	chr2	120736752	120736964	ENSG00000074047	GLI2	0.027713
Peak_53115	chr14	23954935	23955242	ENSG00000187630	DHRS4L2	0.027712
Peak_60115	chr15	32651271	32651623	ENSG00000166922	SCG5	0.02771
Peak_13206	chr1	220151208	220151989	ENSG00000270585		0.027707
Peak_23735	chr11	8011900	8012512	ENSG00000166402	TUB	0.027706
Peak_56832	chr14	64706642	64707277	ENSG00000089775	ZBTB25	0.027706
Peak_66602	chr17	4310433	4310734	ENSG00000261868	MFSD1P1	0.027703
Peak_7562	chr1	119631139	119632304	ENSG00000239873	GAPDHP27	0.027701
Peak_207537	chrX	135003686	135004810	ENSG00000196972	SMIM10L2B	0.0277
Peak_93399	chr2	197851549	197852620	ENSG00000115896	PLCL1	0.027697
Peak_61184	chr15	58522101	58523249	ENSG00000270986	HMGB1P51	0.027696
Peak_69731	chr18	435588	436503	ENSG00000263006		0.027695
Peak_105391	chr22	49447986	49449353	ENSG00000188511	C22orf34	0.027694
Peak_21455	chr10	102117383	102118175	ENSG00000120029	ARMH3	0.027693
Peak_10859	chr1	192927456	192928255	ENSG00000234473		0.027693
Peak_204513	chrX	13993857	13994531	ENSG00000046647	GEMIN8	0.027692
Peak_105410	chr22	49967543	49968130	ENSG00000100427	MLC1	0.027692
Peak_153707	chr5	150500586	150501369	ENSG00000164587	RPS14	0.027691
Peak_58712	chr14	91897184	91897956	ENSG00000140092	FBLN5	0.027691
Peak_13563	chr1	225879679	225880617	ENSG00000143742	SRP9	0.027691
Peak_128645	chr4	76086681	76087697	ENSG00000198301	SDAD1	0.027691
Peak_104788	chr22	35467598	35468362	ENSG00000100292	HMOX1	0.02769
Peak_40719	chr12	82625152	82626319	ENSG00000127720	METTL25	0.027688
Peak_40719	chr12	82625152	82626319	ENSG00000133773	CCDC59	0.027688
Peak_63288	chr16	9976193	9977083	ENSG00000182831	C16orf72	0.027688
Peak_68856	chr17	67022336	67022812	ENSG00000075461	CACNG4	0.027687
Peak_94723	chr2	219509513	219510478	ENSG00000072182	ASIC4	0.027687
Peak_158023	chr6	43174209	43174949	ENSG00000146216	TTBK1	0.027685
Peak_18060	chr10	47767788	47768043	ENSG00000277758	FO681492.1	0.027685
Peak_56033	chr14	53305863	53307766	ENSG00000100523	DDHD1	0.027683
Peak_56033	chr14	53305863	53307766	ENSG00000258731		0.027683
Peak_101008	chr21	16533265	16533528	ENSG00000280432	AP000962.2	0.027682
Peak_102083	chr21	25432677	25432910	ENSG00000185433	LINC00158	0.027682
Peak_152727	chr5	132776088	132776387	ENSG00000131437	KIF3A	0.027681
Peak_105107	chr22	41444358	41444643	ENSG00000100412	ACO2	0.027681
Peak_105107	chr22	41444358	41444643	ENSG00000100410	PHF5A	0.02768
Peak_70742	chr18	12449084	12449382	ENSG00000267199		0.027679
Peak_91269	chr2	179106106	179107287	ENSG00000163492	CCDC141	0.027679
Peak_43328	chr12	111777271	111777638	ENSG00000111275	ALDH2	0.027678
Peak_58962	chr14	96274470	96275040	ENSG00000168398	BDKRB2	0.027677
Peak_33524	chr12	751143	751645	ENSG00000120645	IQSEC3	0.027675
Peak_178404	chr7	101100027	101100803	ENSG00000169871	TRIM56	0.027675
Peak_69563	chr17	81371819	81372972	ENSG00000262877	AC110285.2	0.027674
Peak_66612	chr17	4537952	4538259	ENSG00000132382	MYBBP1A	0.027673
Peak_176140	chr7	76379643	76380695	ENSG00000146707	POMZP3	0.027673
Peak_63836	chr16	30417315	30418585	ENSG00000180096	SEPT1	0.027673
Peak_183610	chr8	10788601	10789310	ENSG00000280294	AC011008.2	0.027671
Peak_21214	chr10	96873490	96874281	ENSG00000196233	LCOR	0.027671
Peak_79308	chr19	55287117	55288276	ENSG00000108106	UBE2S	0.02767
Peak_205273	chrX	41734012	41734374	ENSG00000171659	GPR34	0.027669
Peak_161206	chr6	73645005	73646065	ENSG00000156535	CD109	0.027669
Peak_161206	chr6	73645005	73646065	ENSG00000231652	AL590428.1	0.027669
Peak_121778	chr4	3773315	3773820	ENSG00000184160	ADRA2C	0.027669
Peak_187722	chr8	61022630	61022973	ENSG00000177182	CLVS1	0.027668
Peak_58967	chr14	96400324	96401264	ENSG00000066739	ATG2B	0.027668
Peak_58967	chr14	96400324	96401264	ENSG00000100744		0.027667
Peak_63687	chr16	24853359	24854582	ENSG00000224310	LINC01567	0.027667
Peak_44002	chr12	131912518	131912924	ENSG00000279283	AC131009.4	0.027665
Peak_23124	chr10	132685076	132686264	ENSG00000171798	KNDC1	0.027665
Peak_15109	chr10	639820	640102	ENSG00000225140	AL358216.1	0.027664
Peak_88966	chr2	152452696	152452943	ENSG00000115145	STAM2	0.027662
Peak_181406	chr7	131425366	131426592	ENSG00000273489	AC008264.2	0.027661
Peak_80001	chr2	11124551	11124781	ENSG00000145063	AC062028.1	0.02766
Peak_80001	chr2	11124551	11124781	ENSG00000150873		0.02766
Peak_83101	chr2	64463750	64464413	ENSG00000119862	LGALSL	0.027656
Peak_110761	chr3	72956763	72957838	ENSG00000255423	EBLN2	0.027655
Peak_63089	chr16	3003609	3004524	ENSG00000127564	PKMYT1	0.027654
Peak_43377	chr12	113271622	113272653	ENSG00000186815	TPCN1	0.027653
Peak_43377	chr12	113271622	113272653	ENSG00000166578	IQCD	0.027653
Peak_102813	chr21	32414677	32414915	ENSG00000166979	EVA1C	0.027653
Peak_196050	chr9	613671	614758	ENSG00000181404		0.027651
Peak_140108	chr4	184448649	184449394	ENSG00000271538	LINC02427	0.027651
Peak_64300	chr16	46893651	46894701	ENSG00000069345	DNAJA2	0.02765
Peak_79739	chr2	5941225	5941568	ENSG00000232044	LINC01105	0.027648
Peak_182855	chr7	154913240	154914217	ENSG00000214106	PAXIP1-AS2	0.027645
Peak_77154	chr19	2694256	2694572	ENSG00000176490	DIRAS1	0.027644
Peak_65850	chr16	78177501	78177823	ENSG00000276007	AC079414.3	0.027644
Peak_195943	chr8	143995335	143996135	ENSG00000178685	PARP10	0.027643
Peak_7020	chr1	111222883	111223277	ENSG00000273221		0.027643
Peak_43278	chr12	110458794	110459155	ENSG00000111229	ARPC3	0.027642
Peak_94842	chr2	222993653	222994875	ENSG00000152056	AP1S3	0.027641
Peak_18251	chr10	50575890	50577132	ENSG00000226200		0.02764
Peak_204698	chrX	20046146	20046561	ENSG00000184368	MAP7D2	0.027639
Peak_78754	chr19	43636065	43636814	ENSG00000234465		0.027639
Peak_77039	chr19	1411537	1412343	ENSG00000268798		0.027638
Peak_23909	chr11	10674448	10675959	ENSG00000072952	MRVI1	0.027638
Peak_186755	chr8	52340096	52340539	ENSG00000240534	RPL34P17	0.027637
Peak_105099	chr22	41403658	41404475	ENSG00000100413	POLR3H	0.027636
Peak_62360	chr15	90191376	90191630	ENSG00000259291	ZNF710-AS1	0.027636
Peak_33625	chr12	3342061	3342594	ENSG00000250770	AC005865.2	0.027634
Peak_20652	chr10	86313329	86313984	ENSG00000182771	GRID1	0.027634
Peak_202535	chr9	107465575	107466076	ENSG00000136826	KLF4	0.027633
Peak_13051	chr1	218439494	218440183	ENSG00000281453	TGFB2-OT1	0.027632
Peak_78917	chr19	46614109	46614515	ENSG00000160014	CALM3	0.027631
Peak_78917	chr19	46614109	46614515	ENSG00000230510	PPP5D1	0.027631
Peak_166786	chr6	127515552	127515829	ENSG00000146374	RSPO3	0.02763
Peak_62694	chr15	98800487	98801947	ENSG00000140443	IGF1R	0.027627
Peak_27930	chr11	59180077	59180860	ENSG00000166801	FAM111A	0.027626
Peak_27930	chr11	59180077	59180860	ENSG00000245571	FAM111A-DT	0.027626
Peak_60091	chr15	31808677	31809124	ENSG00000259358	AC026951.1	0.027626
Peak_69133	chr17	74962031	74963293	ENSG00000109089	CDR2L	0.027625
Peak_33524	chr12	751143	751645	ENSG00000139044	B4GALNT3	0.027622
Peak_181903	chr7	141685324	141686058	ENSG00000127362		0.027622
Peak_24368	chr11	19187276	19188691	ENSG00000177054	ZDHHC13	0.027621
Peak_28601	chr11	69156774	69158106	ENSG00000149716	ORAOV1	0.027621
Peak_99379	chr20	57435448	57436133	ENSG00000132819	RBM38	0.027621
Peak_120352	chr3	181457078	181457678	ENSG00000241231	AC022294.1	0.02762
Peak_128653	chr4	76197840	76199138	ENSG00000118804	STBD1	0.02762
Peak_134104	chr4	128386150	128387752	ENSG00000164074		0.02762
Peak_205424	chrX	49155596	49156738	ENSG00000147144		0.027619
Peak_98674	chr20	36957953	36958271	ENSG00000101347	SAMHD1	0.027619
Peak_179190	chr7	111840092	111841015	ENSG00000225572		0.027618
Peak_121691	chr4	2141301	2143066	ENSG00000130997	POLN	0.027617
Peak_121691	chr4	2141301	2143066	ENSG00000214367	HAUS3	0.027617
Peak_71146	chr18	24200559	24201430	ENSG00000168234	TTC39C	0.027616
Peak_83531	chr2	74093545	74094631	ENSG00000163170	BOLA3	0.027616
Peak_83531	chr2	74093545	74094631	ENSG00000225439		0.027616
Peak_181906	chr7	141697457	141697833	ENSG00000106028		0.027614
Peak_181906	chr7	141697457	141697833	ENSG00000228775	WEE2-AS1	0.027614
Peak_109298	chr3	46628595	46629515	ENSG00000012223	LTF	0.027614
Peak_122579	chr4	15130269	15131506	ENSG00000247624	CPEB2-DT	0.027612
Peak_122579	chr4	15130269	15131506	ENSG00000137449	CPEB2	0.027612
Peak_117623	chr3	152321218	152321689	ENSG00000221962	TMEM14EP	0.027611
Peak_97447	chr20	21515696	21515991	ENSG00000278041	AL133325.3	0.027609
Peak_18031	chr10	47253374	47254375	ENSG00000266524	GDF10	0.027609
Peak_202034	chr9	99184186	99185319	ENSG00000119523	ALG2	0.027608
Peak_202034	chr9	99184186	99185319	ENSG00000106803	SEC61B	0.027608
Peak_146668	chr5	61408482	61409135	ENSG00000251682	AC122718.2	0.027607
Peak_67125	chr17	19316823	19318077	ENSG00000166484		0.027606
Peak_67125	chr17	19316823	19318077	ENSG00000108641	B9D1	0.027606
Peak_63783	chr16	29602791	29603149	ENSG00000260727	SLC7A5P1	0.027606
Peak_147805	chr5	83071106	83071306	ENSG00000152422	XRCC4	0.027605
Peak_147805	chr5	83071106	83071306	ENSG00000174695	TMEM167A	0.027605
Peak_134104	chr4	128386150	128387752	ENSG00000164073	MFSD8	0.027605
Peak_59837	chr15	26081703	26083195	ENSG00000128739	SNRPN	0.027604
Peak_121721	chr4	2800806	2801638	ENSG00000168884	TNIP2	0.027604
Peak_175888	chr7	69934159	69935015	ENSG00000158321	AUTS2	0.027603
Peak_7102	chr1	112627757	112628052	ENSG00000007341	ST7L	0.027603
Peak_20932	chr10	91006231	91007354	ENSG00000180628	PCGF5	0.027601
Peak_89537	chr2	157319214	157319492	ENSG00000136541	ERMN	0.0276
Peak_69132	chr17	74961619	74961969	ENSG00000167861	HID1	0.027598
Peak_165537	chr6	116111860	116112216	ENSG00000178425	NT5DC1	0.027595
Peak_21213	chr10	96872752	96873140	ENSG00000196233	LCOR	0.027594
Peak_16100	chr10	17665214	17666117	ENSG00000165996	HACD1	0.027592
Peak_2675	chr1	66556065	66556860	ENSG00000118473	SGIP1	0.02759
Peak_67115	chr17	19270623	19270869	ENSG00000235397	EPN2-AS1	0.027587
Peak_167423	chr6	134178288	134178789	ENSG00000118515	SGK1	0.027587
Peak_104419	chr22	23520881	23522319	ENSG00000133519	ZDHHC8P1	0.027586
Peak_45762	chr13	43804925	43805450	ENSG00000179630	LACC1	0.027584
Peak_45762	chr13	43804925	43805450	ENSG00000151773	CCDC122	0.027584
Peak_109482	chr3	50264509	50265026	ENSG00000068001	HYAL2	0.027581
Peak_37558	chr12	49214569	49215662	ENSG00000167553	TUBA1C	0.027577
Peak_77603	chr19	11481541	11482912	ENSG00000183401	CCDC159	0.027577
Peak_34031	chr12	10190598	10191210	ENSG00000165685	TMEM52B	0.027571
Peak_157091	chr6	21885278	21886354	ENSG00000272168	CASC15	0.027571
Peak_120501	chr3	183799290	183799981	ENSG00000233885	YEATS2-AS1	0.027571
Peak_6871	chr1	109253267	109254422	ENSG00000031698	SARS	0.027571
Peak_34031	chr12	10190598	10191210	ENSG00000173391	OLR1	0.02757
Peak_64522	chr16	51569254	51570061	ENSG00000224578	HNRNPA1P48	0.02757
Peak_205607	chrX	66013198	66014068	ENSG00000155659	VSIG4	0.027567
Peak_203108	chr9	122086954	122088352	ENSG00000119421	NDUFA8	0.027567
Peak_2499	chr1	62800718	62801290	ENSG00000125703	ATG4C	0.027567
Peak_71065	chr18	23146945	23147387	ENSG00000134508	CABLES1	0.027566
Peak_75821	chr18	69674438	69674956	ENSG00000279221	AC068254.2	0.027566
Peak_33806	chr12	6890637	6891821	ENSG00000111679	PTPN6	0.027565
Peak_99100	chr20	49888477	49889322	ENSG00000158480	SPATA2	0.027562
Peak_8190	chr1	154846781	154847574	ENSG00000143603	KCNN3	0.027562
Peak_1364	chr1	31694606	31695757	ENSG00000121753	ADGRB2	0.027561
Peak_82059	chr2	47309700	47309948	ENSG00000234690	AC106869.1	0.027561
Peak_82059	chr2	47309700	47309948	ENSG00000119888	EPCAM	0.027561
Peak_13780	chr1	229991018	229991470	ENSG00000228058	LINC01736	0.02756
Peak_70825	chr18	13566884	13567218	ENSG00000267690	LDLRAD4-AS1	0.027559
Peak_29002	chr11	78420232	78420648	ENSG00000033327	GAB2	0.027557
Peak_72318	chr18	34594209	34594609	ENSG00000267585	AC013290.1	0.027557
Peak_23836	chr11	9613128	9614489	ENSG00000246273	SBF2-AS1	0.027556
Peak_84461	chr2	84442686	84443058	ENSG00000163541	SUCLG1	0.027556
Peak_19868	chr10	72044331	72045316	ENSG00000107742	SPOCK2	0.027555
Peak_182575	chr7	148940518	148941839	ENSG00000201098	RNY1	0.027554
Peak_9378	chr1	174262680	174263456	ENSG00000152061	RABGAP1L	0.027553
Peak_157560	chr6	31821655	31822543	ENSG00000204396		0.027552
Peak_37558	chr12	49214569	49215662	ENSG00000167552	TUBA1A	0.027551
Peak_157717	chr6	35449439	35449775	ENSG00000112039	FANCE	0.02755
Peak_140518	chr5	716643	717524	ENSG00000112877	CEP72	0.027546
Peak_174122	chr7	45135827	45136550	ENSG00000122679	RAMP3	0.027546
Peak_32052	chr11	108647423	108648652	ENSG00000110723	EXPH5	0.027544
Peak_84605	chr2	85915232	85916145	ENSG00000115525	ST3GAL5	0.027541
Peak_208239	chrX	153667553	153668581	ENSG00000262919	CCNQ	0.027539
Peak_28372	chr11	65427900	65428610	ENSG00000245532	NEAT1	0.027539
Peak_67125	chr17	19316823	19318077	ENSG00000128482	RNF112	0.027539
Peak_20245	chr10	80069664	80070519	ENSG00000189129	PLAC9	0.027539
Peak_144309	chr5	34256089	34256488	ENSG00000215158	AC138409.2	0.027537
Peak_203958	chr9	137191911	137192394	ENSG00000198569		0.027536
Peak_85174	chr2	100548207	100549403	ENSG00000170500	LONRF2	0.027536
Peak_152708	chr5	132466473	132466723	ENSG00000234290		0.027535
Peak_57259	chr14	74653379	74653692	ENSG00000119682	AREL1	0.027535
Peak_57259	chr14	74653379	74653692	ENSG00000119616	FCF1	0.027535
Peak_37708	chr12	52023553	52024102	ENSG00000123358	NR4A1	0.027532
Peak_28105	chr11	61947391	61947997	ENSG00000167996	FTH1	0.027532
Peak_28105	chr11	61947391	61947997	ENSG00000279491	AP003733.4	0.027532
Peak_203869	chr9	136342158	136342628	ENSG00000187796	CARD9	0.027532
Peak_104428	chr22	23828755	23829242	ENSG00000099958	DERL3	0.02753
Peak_105728	chr3	1953479	1954046	ENSG00000144619	CNTN4	0.02753
Peak_62023	chr15	81015382	81016794	ENSG00000103888	CEMIP	0.027529
Peak_98592	chr20	34970095	34971431	ENSG00000100991	TRPC4AP	0.027528
Peak_194505	chr8	124524385	124525177	ENSG00000147687	TATDN1	0.027526
Peak_194505	chr8	124524385	124525177	ENSG00000147684		0.027525
Peak_59837	chr15	26081703	26083195	ENSG00000259905	PWRN1	0.027524
Peak_8585	chr1	161185191	161186424	ENSG00000158850	B4GALT3	0.027523
Peak_85028	chr2	96359320	96359837	ENSG00000198885		0.027523
Peak_79420	chr19	58330463	58331002	ENSG00000121410	A1BG	0.02752
Peak_109581	chr3	52428530	52428939	ENSG00000010319	SEMA3G	0.027519
Peak_23126	chr10	132713414	132715273	ENSG00000171811	CFAP46	0.027519
Peak_187723	chr8	61023154	61024158	ENSG00000171316	CHD7	0.027515
Peak_95379	chr2	232871827	232873567	ENSG00000085978	ATG16L1	0.027515
Peak_78577	chr19	39052288	39054068	ENSG00000183760	ACP7	0.027514
Peak_194505	chr8	124524385	124525177	ENSG00000245149	RNF139-AS1	0.027514
Peak_194505	chr8	124524385	124525177	ENSG00000170881	RNF139	0.027514
Peak_69352	chr17	78114525	78115594	ENSG00000108639	SYNGR2	0.027514
Peak_110556	chr3	69944516	69944784	ENSG00000240405	SAMMSON	0.027514
Peak_114605	chr3	107384295	107385595	ENSG00000241218		0.027514
Peak_114605	chr3	107384295	107385595	ENSG00000272597	AC063944.3	0.027514
Peak_199398	chr9	33159227	33159540	ENSG00000086062	B4GALT1	0.027509
Peak_65940	chr16	81018370	81019558	ENSG00000166446	CDYL2	0.027507
Peak_132323	chr4	112182450	112183148	ENSG00000174749	FAM241A	0.027507
Peak_109548	chr3	52046388	52048057	ENSG00000243989	ACY1	0.027506
Peak_109548	chr3	52046388	52048057	ENSG00000114779		0.027506
Peak_67791	chr17	35774507	35775133	ENSG00000270765	GAS2L2	0.027505
Peak_95667	chr2	239381578	239382216	ENSG00000068024	HDAC4	0.027505
Peak_7863	chr1	145977534	145977877	ENSG00000271601	LIX1L	0.027502
Peak_191745	chr8	97928901	97929997	ENSG00000156482	RPL30	0.027498
Peak_205373	chrX	47523314	47523853	ENSG00000147124	ZNF41	0.027496
Peak_205373	chrX	47523314	47523853	ENSG00000196741		0.027496
Peak_172562	chr7	22218672	22219688	ENSG00000136237	RAPGEF5	0.027496
Peak_124819	chr4	36225049	36225874	ENSG00000047365	ARAP2	0.027495
Peak_188409	chr8	68021807	68022525	ENSG00000046889	PREX2	0.027493
Peak_195846	chr8	142457505	142457759	ENSG00000277494	GPIHBP1	0.027493
Peak_136663	chr4	153538256	153539507	ENSG00000121210	TMEM131L	0.027493
Peak_19492	chr10	63628561	63629017	ENSG00000234369		0.027491
Peak_19579	chr10	66927959	66928632	ENSG00000225299	AL139240.1	0.02749
Peak_33459	chr11	134459055	134459698	ENSG00000255545	AP004608.1	0.027489
Peak_68122	chr17	44104304	44104724	ENSG00000108840	HDAC5	0.027489
Peak_68139	chr17	44326767	44327202	ENSG00000030582	GRN	0.027489
Peak_121816	chr4	4995101	4995458	ENSG00000170891	CYTL1	0.027487
Peak_99577	chr20	62793844	62794755	ENSG00000101194	SLC17A9	0.027486
Peak_5734	chr1	99736887	99737423	ENSG00000156869	FRRS1	0.027486
Peak_66752	chr17	7851553	7852208	ENSG00000182224	CYB5D1	0.027485
Peak_66752	chr17	7851553	7852208	ENSG00000280046		0.027485
Peak_98660	chr20	36830975	36831782	ENSG00000149636	DSN1	0.027482
Peak_23184	chr11	353265	353969	ENSG00000251661		0.027481
Peak_77767	chr19	14405860	14406693	ENSG00000123136	DDX39A	0.02748
Peak_57433	chr14	77157873	77159083	ENSG00000177108	ZDHHC22	0.027478
Peak_146674	chr5	61446869	61447786	ENSG00000213891	RPL3P6	0.027477
Peak_155530	chr5	172860471	172861738	ENSG00000113719	ERGIC1	0.027476
Peak_57433	chr14	77157873	77159083	ENSG00000269883	AC007375.3	0.027475
Peak_9614	chr1	179088880	179089181	ENSG00000186283	TOR3A	0.027475
Peak_61336	chr15	63628181	63628817	ENSG00000259589		0.027473
Peak_194712	chr8	127229251	127229534	ENSG00000254166	CASC19	0.027472
Peak_59957	chr15	28989341	28990020	ENSG00000259690		0.027472
Peak_101006	chr21	16513968	16514950	ENSG00000280432	AP000962.2	0.027471
Peak_105103	chr22	41417868	41418725	ENSG00000100413	POLR3H	0.02747
Peak_116114	chr3	129596086	129597342	ENSG00000172765	TMCC1	0.027469
Peak_116114	chr3	129596086	129597342	ENSG00000271270	TMCC1-AS1	0.027469
Peak_13972	chr1	234281683	234282552	ENSG00000233332	AL122008.3	0.027468
Peak_153491	chr5	147054905	147055312	ENSG00000156475	PPP2R2B	0.027466
Peak_149043	chr5	95664018	95664884	ENSG00000175449	RFESD	0.027464
Peak_21378	chr10	100350986	100351252	ENSG00000235823	OLMALINC	0.027464
Peak_37607	chr12	49969036	49969440	ENSG00000110881	ASIC1	0.027463
Peak_81822	chr2	42809637	42811407	ENSG00000138036	DYNC2LI1	0.027463
Peak_95970	chr20	3712429	3712869	ENSG00000088827	SIGLEC1	0.027462
Peak_91712	chr2	183242819	183243399	ENSG00000272800	AC021851.1	0.027462
Peak_146117	chr5	55437806	55438747	ENSG00000271410	AC020728.1	0.027461
Peak_56563	chr14	61286220	61286460	ENSG00000182107	TMEM30B	0.027459
Peak_32289	chr11	111941813	111942358	ENSG00000109846	CRYAB	0.027458
Peak_65567	chr16	70380723	70382086	ENSG00000103051	COG4	0.027457
Peak_65567	chr16	70380723	70382086	ENSG00000189091		0.027457
Peak_79545	chr2	2547092	2547387	ENSG00000237720	AC011995.2	0.027457
Peak_105406	chr22	49936918	49938351	ENSG00000100427	MLC1	0.027456
Peak_90877	chr2	171668710	171669847	ENSG00000144355	DLX1	0.027456
Peak_43769	chr12	123948373	123948691	ENSG00000250091		0.027455
Peak_140512	chr5	669107	670329	ENSG00000113504	SLC12A7	0.027455
Peak_7073	chr1	111948082	111949513	ENSG00000237556	KCND3-AS1	0.027455
Peak_27146	chr11	43969485	43970021	ENSG00000187479	C11orf96	0.027454
Peak_203390	chr9	127965332	127966355	ENSG00000136840	ST6GALNAC4	0.027453
Peak_104654	chr22	30422889	30424552	ENSG00000099992	TBC1D10A	0.027453
Peak_69244	chr17	76268221	76268646	ENSG00000185262	UBALD2	0.027452
Peak_15365	chr10	6401515	6402285	ENSG00000212743	AL137145.1	0.027449
Peak_168208	chr6	142926366	142927369	ENSG00000112414	ADGRG6	0.027448
Peak_168933	chr6	149830709	149831831	ENSG00000131023	LATS1	0.027448
Peak_182901	chr7	156616300	156617180	ENSG00000105982	RNF32	0.027446
Peak_182901	chr7	156616300	156617180	ENSG00000182648	LINC01006	0.027446
Peak_99654	chr20	63973685	63974208	ENSG00000280213		0.027446
Peak_43819	chr12	124509613	124510606	ENSG00000196498	NCOR2	0.027445
Peak_200734	chr9	74506367	74506858	ENSG00000198963	RORB	0.027445
Peak_200734	chr9	74506367	74506858	ENSG00000224825	RORB-AS1	0.027445
Peak_194074	chr8	119906259	119907331	ENSG00000254343	AC091563.1	0.027444
Peak_25478	chr11	27464146	27464762	ENSG00000205213	LGR4	0.027444
Peak_204741	chrX	21747345	21748236	ENSG00000185915	KLHL34	0.027443
Peak_138910	chr4	173415238	173415639	ENSG00000164106	SCRG1	0.027443
Peak_170379	chr7	2681416	2682669	ENSG00000146535	GNA12	0.027442
Peak_201054	chr9	78311850	78312338	ENSG00000135069	PSAT1	0.027442
Peak_7035	chr1	111471063	111471503	ENSG00000143110	C1orf162	0.027442
Peak_121469	chr3	195914641	195915545	ENSG00000185485	SDHAP1	0.02744
Peak_195634	chr8	138767457	138768434	ENSG00000169436	COL22A1	0.027439
Peak_200346	chr9	69748869	69749149	ENSG00000188647	PTAR1	0.027439
Peak_189828	chr8	80686862	80687717	ENSG00000164684	ZNF704	0.027438
Peak_181136	chr7	127347519	127348613	ENSG00000224138	AC000123.1	0.027438
Peak_181136	chr7	127347519	127348613	ENSG00000279265		0.027438
Peak_74826	chr18	62256186	62256901	ENSG00000267560		0.027438
Peak_66048	chr16	83762443	83763043	ENSG00000230989	HSBP1	0.027438
Peak_61559	chr15	68819433	68820299	ENSG00000255346	NOX5	0.027438
Peak_95081	chr2	227463164	227464150	ENSG00000173744	AGFG1	0.027437
Peak_80576	chr2	17830499	17831149	ENSG00000163029	SMC6	0.027436
Peak_25430	chr11	27013869	27014077	ENSG00000176971	FIBIN	0.027433
Peak_3691	chr1	77513796	77516020	ENSG00000180488	MIGA1	0.027433
Peak_68941	chr17	70137354	70138402	ENSG00000123700	KCNJ2	0.027432
Peak_68941	chr17	70137354	70138402	ENSG00000267365		0.027432
Peak_98501	chr20	32652699	32653264	ENSG00000198547	C20orf203	0.02743
Peak_104930	chr22	37999857	38000471	ENSG00000100146	SOX10	0.027428
Peak_38214	chr12	59321991	59323129	ENSG00000118596	SLC16A7	0.027425
Peak_184693	chr8	26271315	26272620	ENSG00000221914	PPP2R2A	0.027425
Peak_156587	chr6	11251287	11252430	ENSG00000111859	NEDD9	0.027423
Peak_77357	chr19	5960144	5960458	ENSG00000031823	RANBP3	0.027422
Peak_68351	chr17	50363331	50364369	ENSG00000108829	LRRC59	0.027421
Peak_8532	chr1	160144915	160145480	ENSG00000132681	ATP1A4	0.027421
Peak_85020	chr2	96251713	96252217	ENSG00000135956	TMEM127	0.027418
Peak_85020	chr2	96251713	96252217	ENSG00000144021		0.027418
Peak_27269	chr11	46330634	46331181	ENSG00000149091	DGKZ	0.027417
Peak_68105	chr17	43800835	43801050	ENSG00000161647	MPP3	0.027417
Peak_98225	chr20	30611150	30612203	ENSG00000283443	AC018688.1	0.027417
Peak_30970	chr11	99069760	99070428	ENSG00000149972	CNTN5	0.027413
Peak_160818	chr6	70309766	70310495	ENSG00000112280	COL9A1	0.027413
Peak_1856	chr1	43541855	43542780	ENSG00000066135	KDM4A	0.027409
Peak_167422	chr6	134176401	134176615	ENSG00000118515	SGK1	0.027408
Peak_62002	chr15	80426312	80427090	ENSG00000172379	ARNT2	0.027406
Peak_62002	chr15	80426312	80427090	ENSG00000259495	AC016705.2	0.027405
Peak_63853	chr16	30713678	30714053	ENSG00000080603	SRCAP	0.027404
Peak_63853	chr16	30713678	30714053	ENSG00000261840		0.027404
Peak_195846	chr8	142457505	142457759	ENSG00000160932	LY6E	0.027403
Peak_195846	chr8	142457505	142457759	ENSG00000247317	LY6E-DT	0.027403
Peak_13042	chr1	218371443	218372774	ENSG00000067533	RRP15	0.027402
Peak_85779	chr2	112529669	112530430	ENSG00000114999	TTL	0.0274
Peak_78306	chr19	32373830	32374148	ENSG00000168813	ZNF507	0.027399
Peak_12313	chr1	209565887	209566490	ENSG00000008118	CAMK1G	0.027399
Peak_171312	chr7	12715311	12716379	ENSG00000006747	SCIN	0.027398
Peak_8042	chr1	151494658	151495984	ENSG00000143367	TUFT1	0.027397
Peak_35521	chr12	24560805	24561313	ENSG00000134532	SOX5	0.027396
Peak_12243	chr1	207962771	207964106	ENSG00000203709	MIR29B2CHG	0.027396
Peak_32378	chr11	113267280	113267962	ENSG00000149292	TTC12	0.027395
Peak_7562	chr1	119631139	119632304	ENSG00000203857	HSD3B1	0.027395
Peak_76945	chr19	485539	486353	ENSG00000105556	MIER2	0.027394
Peak_205385	chrX	48025660	48026376	ENSG00000221994	ZNF630	0.027393
Peak_68918	chr17	68777256	68778262	ENSG00000154258		0.027393
Peak_2636	chr1	66244423	66245265	ENSG00000227466	AL590783.1	0.027393
Peak_7377	chr1	117436254	117437185	ENSG00000198162	MAN1A2	0.027392
Peak_207814	chrX	143664357	143664738	ENSG00000179542	SLITRK4	0.02739
Peak_78122	chr19	22619314	22620153	ENSG00000213973	ZNF99	0.027389
Peak_76540	chr18	74540526	74542286	ENSG00000133313	CNDP2	0.027389
Peak_2169	chr1	52702834	52703708	ENSG00000134744	TUT4	0.027389
Peak_56814	chr14	64572495	64573640	ENSG00000089775	ZBTB25	0.027388
Peak_28321	chr11	64874448	64874682	ENSG00000068971	PPP2R5B	0.027387
Peak_28752	chr11	73313693	73314738	ENSG00000175591	P2RY2	0.027387
Peak_28321	chr11	64874448	64874682	ENSG00000110046		0.027386
Peak_141976	chr5	16609555	16609927	ENSG00000246214	AC022113.1	0.027386
Peak_141976	chr5	16609555	16609927	ENSG00000154153	RETREG1	0.027386
Peak_132079	chr4	110061830	110062925	ENSG00000138792	ENPEP	0.027386
Peak_26316	chr11	36212569	36213782	ENSG00000280321	AC129502.1	0.027385
Peak_168329	chr6	144215546	144216955	ENSG00000189007	ADAT2	0.027385
Peak_168329	chr6	144215546	144216955	ENSG00000034693	PEX3	0.027385
Peak_367	chr1	8004733	8005354	ENSG00000116285	ERRFI1	0.027385
Peak_181818	chr7	139994833	139995988	ENSG00000059378	PARP12	0.027384
Peak_62925	chr16	571156	571448	ENSG00000007541	PIGQ	0.027383
Peak_61445	chr15	65832539	65833520	ENSG00000174485	DENND4A	0.027383
Peak_7570	chr1	119732134	119733209	ENSG00000092607	TBX15	0.027383
Peak_30435	chr11	94586044	94586916	ENSG00000123901	GPR83	0.027382
Peak_32613	chr11	118194985	118195655	ENSG00000160588		0.027382
Peak_69378	chr17	78341454	78342604	ENSG00000184557	SOCS3	0.027382
Peak_13394	chr1	222728594	222729327	ENSG00000162819	BROX	0.027382
Peak_13394	chr1	222728594	222729327	ENSG00000186063		0.027382
Peak_169876	chr6	163259758	163261295	ENSG00000281692	PACRG-AS1	0.027381
Peak_22853	chr10	124705034	124705421	ENSG00000165660	ABRAXAS2	0.027379
Peak_19882	chr10	72248177	72249331	ENSG00000166295	ANAPC16	0.027378
Peak_19882	chr10	72248177	72249331	ENSG00000138303	ASCC1	0.027378
Peak_173364	chr7	35709491	35710284	ENSG00000227544	AC018647.1	0.027376
Peak_105517	chr3	354317	354858	ENSG00000234661	CHL1-AS1	0.027375
Peak_81261	chr2	32598085	32598343	ENSG00000018699	TTC27	0.027374
Peak_196367	chr9	5442458	5442738	ENSG00000120217	CD274	0.027373
Peak_7353	chr1	117003158	117003703	ENSG00000134256	CD101	0.027373
Peak_84685	chr2	88077133	88077405	ENSG00000172086	KRCC1	0.027371
Peak_64666	chr16	56299095	56299615	ENSG00000246379		0.027368
Peak_64666	chr16	56299095	56299615	ENSG00000087258	GNAO1	0.027368
Peak_60214	chr15	34981337	34982115	ENSG00000021776	AQR	0.027367
Peak_77599	chr19	11456840	11457825	ENSG00000196361	ELAVL3	0.027363
Peak_64666	chr16	56299095	56299615	ENSG00000261439	DKFZP434H168	0.027363
Peak_197946	chr9	21023968	21024202	ENSG00000188921	HACD4	0.027362
Peak_200402	chr9	70480086	70481282	ENSG00000119138	KLF9	0.027361
Peak_68241	chr17	47229802	47230076	ENSG00000259207	ITGB3	0.02736
Peak_1549	chr1	36159999	36160431	ENSG00000054118	THRAP3	0.02736
Peak_103329	chr21	43999932	44000800	ENSG00000160216	AGPAT3	0.02736
Peak_97643	chr20	25030697	25030919	ENSG00000100987	VSX1	0.027359
Peak_57291	chr14	75165691	75166852	ENSG00000170345	FOS	0.027358
Peak_113060	chr3	94003972	94004786	ENSG00000184500	PROS1	0.027357
Peak_56832	chr14	64706642	64707277	ENSG00000126804		0.027356
Peak_186747	chr8	52292516	52293578	ENSG00000253551	AC021915.1	0.027355
Peak_44501	chr13	25192083	25193456	ENSG00000139505	MTMR6	0.027355
Peak_36093	chr12	30896408	30897174	ENSG00000110900	TSPAN11	0.027353
Peak_79423	chr19	58371440	58371708	ENSG00000268049		0.027353
Peak_21061	chr10	93815319	93815636	ENSG00000280660	AL157396.1	0.027352
Peak_23061	chr10	132036204	132037164	ENSG00000273521		0.027352
Peak_23061	chr10	132036204	132037164	ENSG00000176171	BNIP3	0.027352
Peak_63198	chr16	4981548	4982650	ENSG00000267072	NAGPA-AS1	0.027352
Peak_165753	chr6	118485367	118486670	ENSG00000198523	PLN	0.027351
Peak_208305	chrX	154539140	154539418	ENSG00000071889	FAM3A	0.027349
Peak_67603	chr17	29154523	29155263	ENSG00000063015	SEZ6	0.027347
Peak_140532	chr5	903045	903438	ENSG00000071539	TRIP13	0.027346
Peak_140532	chr5	903045	903438	ENSG00000028310	BRD9	0.027346
Peak_42711	chr12	100554405	100555112	ENSG00000139354	GAS2L3	0.027345
Peak_95174	chr2	229444968	229446762	ENSG00000187957	DNER	0.027344
Peak_67940	chr17	40098967	40099759	ENSG00000008838	MED24	0.027343
Peak_29363	chr11	82750347	82751123	ENSG00000182103	FAM181B	0.027341
Peak_23242	chr11	821189	821612	ENSG00000177697	CD151	0.027339
Peak_1594	chr1	37471690	37472259	ENSG00000163879	DNALI1	0.027339
Peak_37008	chr12	42235529	42235771	ENSG00000151233	GXYLT1	0.027338
Peak_199664	chr9	38047211	38048189	ENSG00000107338	SHB	0.027338
Peak_84535	chr2	85437040	85438741	ENSG00000152291	TGOLN2	0.027338
Peak_33521	chr12	701716	702642	ENSG00000139044	B4GALNT3	0.027334
Peak_59117	chr14	100629216	100630321	ENSG00000183092	BEGAIN	0.027333
Peak_78281	chr19	30590508	30591290	ENSG00000280061	AC011504.1	0.027332
Peak_96068	chr20	5109310	5109668	ENSG00000089063	TMEM230	0.027331
Peak_108886	chr3	37227882	37229112	ENSG00000144674	GOLGA4	0.027331
Peak_108886	chr3	37227882	37229112	ENSG00000270194	AC097359.2	0.027331
Peak_19750	chr10	70664139	70665318	ENSG00000180644	PRF1	0.027331
Peak_8363	chr1	156625651	156626172	ENSG00000132702	HAPLN2	0.027331
Peak_42989	chr12	104568102	104568576	ENSG00000279176	AC079316.2	0.02733
Peak_8363	chr1	156625651	156626172	ENSG00000272971	AL365181.4	0.027329
Peak_62916	chr16	471163	472350	ENSG00000277142	LINC00235	0.027328
Peak_62916	chr16	471163	472350	ENSG00000103326	CAPN15	0.027328
Peak_3389	chr1	74209790	74210008	ENSG00000162620	LRRIQ3	0.027327
Peak_3389	chr1	74209790	74210008	ENSG00000254685	FPGT	0.027327
Peak_3389	chr1	74209790	74210008	ENSG00000259030		0.027327
Peak_9803	chr1	183623024	183623841	ENSG00000162704	ARPC5	0.027325
Peak_9803	chr1	183623024	183623841	ENSG00000143344	RGL1	0.027325
Peak_23897	chr11	10623159	10623672	ENSG00000133800	LYVE1	0.027324
Peak_37563	chr12	49232973	49235003	ENSG00000258017	AC011603.2	0.027323
Peak_44928	chr13	33228521	33230516	ENSG00000133116	KL	0.027322
Peak_77859	chr19	17079635	17080353	ENSG00000160117		0.027321
Peak_77859	chr19	17079635	17080353	ENSG00000130307	USHBP1	0.027321
Peak_201149	chr9	79667838	79668500	ENSG00000240979	AL353813.1	0.027321
Peak_57428	chr14	77124425	77125285	ENSG00000165548	TMEM63C	0.027321
Peak_54134	chr14	34677890	34679257	ENSG00000165410	CFL2	0.02732
Peak_77153	chr19	2691926	2692325	ENSG00000176533	GNG7	0.027318
Peak_69247	chr17	76382421	76382623	ENSG00000161542	PRPSAP1	0.027317
Peak_57305	chr14	75279241	75279614	ENSG00000170345	FOS	0.027317
Peak_182663	chr7	150787370	150788367	ENSG00000106565	TMEM176B	0.027316
Peak_191980	chr8	103356954	103358087	ENSG00000164932	CTHRC1	0.027315
Peak_182663	chr7	150787370	150788367	ENSG00000002933		0.027315
Peak_22847	chr10	124685287	124685934	ENSG00000233334	FAM53B-AS1	0.027315
Peak_66399	chr16	89926069	89926626	ENSG00000258839	MC1R	0.027315
Peak_8576	chr1	161068263	161068888	ENSG00000186517	ARHGAP30	0.027315
Peak_110449	chr3	68972240	68972960	ENSG00000163377	FAM19A4	0.027313
Peak_96033	chr20	4812728	4813931	ENSG00000101265	RASSF2	0.027312
Peak_149054	chr5	95748095	95748546	ENSG00000251348	HSPD1P11	0.027311
Peak_65744	chr16	75108944	75109614	ENSG00000186187	ZNRF1	0.027308
Peak_135770	chr4	143410950	143412754	ENSG00000109458	GAB1	0.027308
Peak_172544	chr7	22082628	22084026	ENSG00000164651	SP8	0.027307
Peak_102469	chr21	28979759	28980212	ENSG00000198862	LTN1	0.027307
Peak_126357	chr4	54783786	54784863	ENSG00000157404	KIT	0.027306
Peak_146690	chr5	61620589	61621931	ENSG00000215032	GNL3LP1	0.027305
Peak_107908	chr3	25678552	25678943	ENSG00000213871	TAF9BP1	0.027303
Peak_118413	chr3	159791406	159791784	ENSG00000241211	IQCJ-SCHIP1-AS1	0.027303
Peak_59273	chr14	103722972	103723782	ENSG00000126215	XRCC3	0.027297
Peak_59273	chr14	103722972	103723782	ENSG00000100711	ZFYVE21	0.027297
Peak_1269	chr1	28104821	28106036	ENSG00000169403	PTAFR	0.027297
Peak_121466	chr3	195900296	195901551	ENSG00000189058	APOD	0.027296
Peak_71979	chr18	32021431	32021633	ENSG00000134758	RNF138	0.027295
Peak_8533	chr1	160162297	160162602	ENSG00000132681	ATP1A4	0.027295
Peak_155860	chr5	180820315	180820623	ENSG00000131446	MGAT1	0.027294
Peak_1414	chr1	32337879	32339099	ENSG00000121900	TMEM54	0.027294
Peak_8191	chr1	154847720	154848529	ENSG00000143603	KCNN3	0.02729
Peak_194877	chr8	129628079	129629386	ENSG00000254263	AC022973.3	0.027289
Peak_66353	chr16	89301361	89302330	ENSG00000256982		0.027289
Peak_105283	chr22	46035565	46036486	ENSG00000241990	PRR34-AS1	0.027288
Peak_105283	chr22	46035565	46036486	ENSG00000197182	MIRLET7BHG	0.027288
Peak_105283	chr22	46035565	46036486	ENSG00000182257	PRR34	0.027288
Peak_191740	chr8	97906194	97906903	ENSG00000132561	MATN2	0.027286
Peak_170123	chr6	169240032	169240567	ENSG00000226445	BX322234.1	0.027286
Peak_95869	chr20	1309453	1310507	ENSG00000101298	SNPH	0.027285
Peak_184820	chr8	28301842	28302422	ENSG00000168081	PNOC	0.027282
Peak_86360	chr2	119702817	119703431	ENSG00000144120	TMEM177	0.027282
Peak_4385	chr1	83961796	83962249	ENSG00000137941	TTLL7	0.027281
Peak_19771	chr10	71232084	71233056	ENSG00000198246	SLC29A3	0.02728
Peak_58929	chr14	95483150	95483571	ENSG00000176438	SYNE3	0.02728
Peak_205422	chrX	49111603	49112809	ENSG00000269313	MAGIX	0.027279
Peak_147357	chr5	72610688	72611690	ENSG00000178175	ZNF366	0.027278
Peak_25433	chr11	27048086	27048329	ENSG00000129151	BBOX1	0.027277
Peak_28215	chr11	63682347	63682850	ENSG00000133318	RTN3	0.027277
Peak_23157	chr10	133329733	133330119	ENSG00000148803	FUOM	0.027275
Peak_105432	chr22	50275948	50276557	ENSG00000100239	PPP6R2	0.027272
Peak_2377	chr1	59669668	59670619	ENSG00000134709	HOOK1	0.027271
Peak_15393	chr10	6782427	6782631	ENSG00000281186	AL590637.1	0.027269
Peak_15393	chr10	6782427	6782631	ENSG00000238266	LINC00707	0.027269
Peak_140518	chr5	716643	717524	ENSG00000188818	ZDHHC11	0.027267
Peak_44641	chr13	28532208	28533057	ENSG00000102755	FLT1	0.027266
Peak_65	chr1	1430299	1430786	ENSG00000197785	ATAD3A	0.027266
Peak_98846	chr20	43096142	43097214	ENSG00000196090	PTPRT	0.027265
Peak_1414	chr1	32337879	32339099	ENSG00000162522	KIAA1522	0.027265
Peak_155711	chr5	177390527	177390837	ENSG00000198055	GRK6	0.027263
Peak_88321	chr2	144512948	144513180	ENSG00000279166	AC009951.1	0.027263
Peak_78141	chr19	24045608	24045960	ENSG00000213096	ZNF254	0.027262
Peak_78141	chr19	24045608	24045960	ENSG00000268362	AC092279.1	0.027262
Peak_20092	chr10	78302737	78303921	ENSG00000230417	LINC00595	0.027262
Peak_69634	chr17	82230509	82232199	ENSG00000176155	CCDC57	0.027261
Peak_109205	chr3	44098701	44098933	ENSG00000261786		0.027259
Peak_5226	chr1	94801967	94802675	ENSG00000224081	SLC44A3-AS1	0.027258
Peak_8368	chr1	156659946	156660835	ENSG00000272405		0.027258
Peak_92495	chr2	188983344	188983760	ENSG00000168542	COL3A1	0.027258
Peak_200500	chr9	71942003	71942547	ENSG00000107362	ABHD17B	0.027257
Peak_200500	chr9	71942003	71942547	ENSG00000155621	C9orf85	0.027257
Peak_8368	chr1	156659946	156660835	ENSG00000272068	AL365181.2	0.027257
Peak_8368	chr1	156659946	156660835	ENSG00000132692	BCAN	0.027257
Peak_136661	chr4	153487251	153489397	ENSG00000121210	TMEM131L	0.027257
Peak_138910	chr4	173415238	173415639	ENSG00000261646	AC093849.1	0.027257
Peak_13121	chr1	219160092	219160308	ENSG00000143353	LYPLAL1	0.027256
Peak_146060	chr5	54631998	54632666	ENSG00000280159	AC016583.1	0.027255
Peak_99035	chr20	48657728	48658066	ENSG00000124126	PREX1	0.027255
Peak_88320	chr2	144511989	144512297	ENSG00000279166	AC009951.1	0.027255
Peak_66089	chr16	84391230	84391983	ENSG00000064270	ATP2C2	0.027253
Peak_94518	chr2	216114483	216115639	ENSG00000163449		0.027253
Peak_109549	chr3	52052817	52053430	ENSG00000162244	RPL29	0.027252
Peak_94518	chr2	216114483	216115639	ENSG00000115425	PECR	0.027252
Peak_77119	chr19	2331358	2332242	ENSG00000005206	SPPL2B	0.027251
Peak_77119	chr19	2331358	2332242	ENSG00000130332	LSM7	0.027251
Peak_15927	chr10	15253700	15255573	ENSG00000152465	NMT2	0.02725
Peak_49274	chr13	80055686	80056381	ENSG00000284196	AL158064.1	0.027249
Peak_6898	chr1	109490654	109490944	ENSG00000174151	CYB561D1	0.027249
Peak_68745	chr17	63685105	63685389	ENSG00000279369		0.027248
Peak_68745	chr17	63685105	63685389	ENSG00000136490	LIMD2	0.027248
Peak_106605	chr3	11005140	11005552	ENSG00000232287		0.027248
Peak_8827	chr1	164699901	164700545	ENSG00000269887	AL391001.1	0.027247
Peak_192388	chr8	106704955	106705899	ENSG00000253676	TAGLN2P1	0.027246
Peak_113583	chr3	98038980	98040099	ENSG00000170854	RIOX2	0.027246
Peak_23898	chr11	10624545	10624810	ENSG00000133800	LYVE1	0.027244
Peak_1682	chr1	39541293	39541719	ENSG00000090621	PABPC4	0.027244
Peak_7571	chr1	119735252	119735586	ENSG00000143067	ZNF697	0.027244
Peak_7571	chr1	119735252	119735586	ENSG00000092621	PHGDH	0.027244
Peak_84058	chr2	80061585	80062395	ENSG00000223427	AC016716.1	0.027244
Peak_195205	chr8	133384824	133386149	ENSG00000129292	PHF20L1	0.027243
Peak_206357	chrX	102126990	102127311	ENSG00000184515	BEX5	0.027241
Peak_98897	chr20	44733219	44733730	ENSG00000064205	WISP2	0.027241
Peak_60150	chr15	33292563	33293059	ENSG00000198838	RYR3	0.027241
Peak_169889	chr6	163346391	163347187	ENSG00000225683	PACRG-AS3	0.02724
Peak_120399	chr3	181719346	181719834	ENSG00000181449	SOX2	0.02724
Peak_59091	chr14	100115181	100116474	ENSG00000242888		0.027239
Peak_81088	chr2	27081191	27081666	ENSG00000084693		0.027239
Peak_80041	chr2	11688198	11688765	ENSG00000134324	LPIN1	0.027235
Peak_98664	chr20	36845226	36846035	ENSG00000149636	DSN1	0.027233
Peak_109482	chr3	50264509	50265026	ENSG00000188338	SLC38A3	0.027233
Peak_64625	chr16	55500554	55500965	ENSG00000261997		0.027233
Peak_33603	chr12	2902111	2902830	ENSG00000197905		0.027231
Peak_43698	chr12	122844573	122845795	ENSG00000256028		0.027231
Peak_33541	chr12	1605201	1606349	ENSG00000171823	FBXL14	0.02723
Peak_116659	chr3	141412652	141413547	ENSG00000177311	ZBTB38	0.02723
Peak_17080	chr10	32938279	32939171	ENSG00000150093	ITGB1	0.027229
Peak_23633	chr11	6576707	6577710	ENSG00000166337	TAF10	0.027228
Peak_104652	chr22	30391123	30391676	ENSG00000099999	RNF215	0.027228
Peak_7073	chr1	111948082	111949513	ENSG00000231437	LINC01750	0.027227
Peak_104254	chr22	19016137	19016487	ENSG00000271275		0.027226
Peak_153537	chr5	147751351	147752452	ENSG00000176049	JAKMIP2	0.027225
Peak_7073	chr1	111948082	111949513	ENSG00000171385	KCND3	0.027225
Peak_63322	chr16	10918751	10919113	ENSG00000280153		0.027224
Peak_85199	chr2	101330096	101331138	ENSG00000158435	CNOT11	0.027223
Peak_85199	chr2	101330096	101331138	ENSG00000204634	TBC1D8	0.027223
Peak_36774	chr12	40226760	40227164	ENSG00000188906	LRRK2	0.027221
Peak_95893	chr20	1827704	1828759	ENSG00000196209	SIRPB2	0.027221
Peak_15062	chr1	248872901	248874587	ENSG00000177212	OR2T33	0.027221
Peak_84619	chr2	86072092	86073040	ENSG00000068654	POLR1A	0.02722
Peak_84619	chr2	86072092	86073040	ENSG00000132300		0.02722
Peak_140512	chr5	669107	670329	ENSG00000188002	AC026412.1	0.027217
Peak_44967	chr13	33542151	33543370	ENSG00000277151	AL138820.1	0.027216
Peak_119405	chr3	167361035	167361940	ENSG00000169064	ZBBX	0.027216
Peak_12083	chr1	205438708	205439021	ENSG00000281406	BLACAT1	0.027212
Peak_28621	chr11	69670106	69670561	ENSG00000110092	CCND1	0.02721
Peak_178109	chr7	95525594	95526526	ENSG00000004799	PDK4	0.02721
Peak_79586	chr2	3399519	3400891	ENSG00000234423	LINC01250	0.02721
Peak_170253	chr7	914045	914638	ENSG00000164828	SUN1	0.027208
Peak_64458	chr16	50591766	50592771	ENSG00000166164	BRD7	0.027207
Peak_3401	chr1	74265808	74266527	ENSG00000116783	TNNI3K	0.027207
Peak_61109	chr15	56941242	56941449	ENSG00000140262	TCF12	0.027204
Peak_76746	chr18	77013725	77014090	ENSG00000130856	ZNF236	0.027203
Peak_143075	chr5	24623017	24623537	ENSG00000040731	CDH10	0.027202
Peak_157982	chr6	41936277	41936751	ENSG00000124641	MED20	0.0272
Peak_157982	chr6	41936277	41936751	ENSG00000112578		0.0272
Peak_166527	chr6	125095693	125096254	ENSG00000146373	RNF217	0.0272
Peak_166527	chr6	125095693	125096254	ENSG00000236548		0.0272
Peak_71149	chr18	24208232	24209066	ENSG00000265750		0.0272
Peak_78587	chr19	39144509	39144755	ENSG00000130669	PAK4	0.027198
Peak_181550	chr7	135672462	135673326	ENSG00000243317	STMP1	0.027196
Peak_98937	chr20	45467877	45468271	ENSG00000101443	WFDC2	0.027196
Peak_15304	chr10	5840270	5841374	ENSG00000108021	FAM208B	0.027196
Peak_77152	chr19	2685414	2686238	ENSG00000176533	GNG7	0.027195
Peak_26218	chr11	35272409	35272750	ENSG00000255004	AL133330.2	0.027195
Peak_21349	chr10	99422498	99423250	ENSG00000120053	GOT1	0.027195
Peak_21349	chr10	99422498	99423250	ENSG00000224934	AL391684.1	0.027195
Peak_120310	chr3	179942157	179943048	ENSG00000270178	AC007687.1	0.027194
Peak_20686	chr10	86710693	86712415	ENSG00000122375		0.027194
Peak_62360	chr15	90191376	90191630	ENSG00000182054	IDH2	0.027193
Peak_13214	chr1	220241101	220241410	ENSG00000218283	MORF4L1P1	0.027193
Peak_105131	chr22	41666595	41667354	ENSG00000100138	SNU13	0.027192
Peak_66403	chr16	89949795	89950190	ENSG00000258947	TUBB3	0.027192
Peak_33738	chr12	6233111	6233949	ENSG00000047617	ANO2	0.027188
Peak_67504	chr17	27502463	27503047	ENSG00000141068	KSR1	0.027188
Peak_144092	chr5	31886902	31888326	ENSG00000113360	DROSHA	0.027187
Peak_144092	chr5	31886902	31888326	ENSG00000082213		0.027187
Peak_12055	chr1	205230331	205230724	ENSG00000133059	DSTYK	0.027187
Peak_58820	chr14	93733175	93733590	ENSG00000175785	PRIMA1	0.027186
Peak_59896	chr15	27491524	27492916	ENSG00000182256	GABRG3	0.027186
Peak_81511	chr2	37301422	37301639	ENSG00000115825	PRKD3	0.027184
Peak_67622	chr17	29577657	29578346	ENSG00000108262	GIT1	0.027183
Peak_45762	chr13	43804925	43805450	ENSG00000120658	ENOX1	0.027182
Peak_203425	chr9	128382030	128384430	ENSG00000167114	SLC27A4	0.027182
Peak_162803	chr6	87146407	87146653	ENSG00000272008	AL139274.2	0.02718
Peak_52895	chr14	21068546	21068765	ENSG00000165804	ZNF219	0.02718
Peak_167445	chr6	134315869	134316559	ENSG00000220378	KRT8P42	0.027179
Peak_157812	chr6	37680305	37681455	ENSG00000198937	CCDC167	0.027178
Peak_7855	chr1	145891673	145892444	ENSG00000131779	PEX11B	0.027178
Peak_7855	chr1	145891673	145892444	ENSG00000211451		0.027178
Peak_100332	chr21	10115358	10115720	ENSG00000270533	CR382285.1	0.027178
Peak_205728	chrX	71181532	71182786	ENSG00000147140	NONO	0.027177
Peak_68587	chr17	57935215	57936779	ENSG00000264364	DYNLL2	0.027177
Peak_177333	chr7	88200719	88201726	ENSG00000228113	AC003991.1	0.027177
Peak_37834	chr12	54127022	54127307	ENSG00000250742	LINC02381	0.027176
Peak_195833	chr8	142305118	142306286	ENSG00000171045	TSNARE1	0.027176
Peak_144440	chr5	35802951	35804696	ENSG00000168685	IL7R	0.027174
Peak_52579	chr13	113049652	113049851	ENSG00000269356	AL356740.2	0.027173
Peak_66750	chr17	7843546	7844183	ENSG00000182224	CYB5D1	0.027172
Peak_66750	chr17	7843546	7844183	ENSG00000280046		0.027172
Peak_203116	chr9	122251400	122251697	ENSG00000106852		0.02717
Peak_21625	chr10	104349634	104350508	ENSG00000148841	ITPRIP	0.027167
Peak_28266	chr11	64181502	64181924	ENSG00000133315	MACROD1	0.027166
Peak_7853	chr1	145871598	145872980	ENSG00000131788	PIAS3	0.027166
Peak_206213	chrX	96591370	96591815	ENSG00000147202	DIAPH2	0.027165
Peak_15306	chr10	5858410	5859448	ENSG00000108021	FAM208B	0.027165
Peak_21593	chr10	103933407	103934115	ENSG00000065613	SLK	0.027165
Peak_65754	chr16	75245190	75245950	ENSG00000184517	ZFP1	0.027165
Peak_154163	chr5	157431615	157432547	ENSG00000248544	AC008676.1	0.027164
Peak_104939	chr22	38052308	38052701	ENSG00000222044	AL031587.1	0.027163
Peak_77247	chr19	4058119	4059357	ENSG00000167658	EEF2	0.027162
Peak_157085	chr6	21587262	21588720	ENSG00000272168	CASC15	0.027162
Peak_128564	chr4	74897029	74898018	ENSG00000174808	BTC	0.02716
Peak_8289	chr1	156096587	156097432	ENSG00000254726		0.027156
Peak_8289	chr1	156096587	156097432	ENSG00000160789	LMNA	0.027156
Peak_126376	chr4	55373417	55374274	ENSG00000249700	SRD5A3-AS1	0.027156
Peak_126376	chr4	55373417	55374274	ENSG00000134851		0.027156
Peak_32271	chr11	111731351	111731611	ENSG00000137713	PPP2R1B	0.027153
Peak_182785	chr7	152434569	152434981	ENSG00000261455	LINC01003	0.027153
Peak_70286	chr18	5414544	5415491	ENSG00000082397	EPB41L3	0.027153
Peak_28876	chr11	75639632	75640338	ENSG00000171533	MAP6	0.027151
Peak_121584	chr4	62984	63349	ENSG00000272602	ZNF595	0.027151
Peak_63061	chr16	2501095	2501874	ENSG00000205923		0.027149
Peak_1968	chr1	45511040	45511709	ENSG00000117450	PRDX1	0.027146
Peak_12327	chr1	209702684	209703185	ENSG00000117594	HSD11B1	0.027146
Peak_33600	chr12	2878359	2878738	ENSG00000171792	RHNO1	0.027145
Peak_33600	chr12	2878359	2878738	ENSG00000111206		0.027145
Peak_33600	chr12	2878359	2878738	ENSG00000078246	TULP3	0.027145
Peak_195587	chr8	138064058	138064366	ENSG00000253288	AC046195.1	0.027145
Peak_72445	chr18	35695299	35696707	ENSG00000266965		0.027145
Peak_148962	chr5	94833214	94833453	ENSG00000243806	RPL7P18	0.027144
Peak_150000	chr5	102761878	102762479	ENSG00000145730	PAM	0.027144
Peak_6927	chr1	109770575	109771280	ENSG00000134202	GSTM3	0.027143
Peak_82553	chr2	55119656	55121276	ENSG00000227799	AC012358.2	0.027143
Peak_153440	chr5	145827616	145827839	ENSG00000186314	PRELID2	0.027142
Peak_68013	chr17	42063660	42063996	ENSG00000267221	C17orf113	0.027141
Peak_104972	chr22	38508715	38509017	ENSG00000100196		0.027141
Peak_182976	chr8	353598	354238	ENSG00000147364	FBXO25	0.02714
Peak_69549	chr17	81200742	81201139	ENSG00000141577	CEP131	0.02714
Peak_158100	chr6	44237427	44238445	ENSG00000137216	TMEM63B	0.027139
Peak_158100	chr6	44237427	44238445	ENSG00000180992		0.027139
Peak_178256	chr7	98177607	98178758	ENSG00000205356	TECPR1	0.027138
Peak_178256	chr7	98177607	98178758	ENSG00000164713	BRI3	0.027138
Peak_199419	chr9	33466519	33466886	ENSG00000165271	NOL6	0.027138
Peak_109546	chr3	52039413	52040908	ENSG00000114767	RRP9	0.027138
Peak_109546	chr3	52039413	52040908	ENSG00000041880		0.027138
Peak_66	chr1	1431925	1432206	ENSG00000175756	AURKAIP1	0.027138
Peak_123522	chr4	23857356	23857960	ENSG00000109819	PPARGC1A	0.027138
Peak_100773	chr21	14662799	14663150	ENSG00000155307	SAMSN1	0.027137
Peak_156714	chr6	13554873	13555331	ENSG00000124523	SIRT5	0.027135
Peak_203429	chr9	128405148	128405457	ENSG00000228510	AL359091.2	0.027134
Peak_174010	chr7	43905218	43905714	ENSG00000106608	URGCP	0.027132
Peak_174010	chr7	43905218	43905714	ENSG00000078967	UBE2D4	0.027132
Peak_23428	chr11	3834366	3834853	ENSG00000148985	PGAP2	0.027131
Peak_23428	chr11	3834366	3834853	ENSG00000110713	NUP98	0.027131
Peak_64308	chr16	46929368	46930380	ENSG00000069345	DNAJA2	0.027131
Peak_66989	chr17	17032057	17032745	ENSG00000225442	MPRIP-AS1	0.02713
Peak_98441	chr20	31719630	31719887	ENSG00000088325	TPX2	0.02713
Peak_175365	chr7	56074013	56074802	ENSG00000164776	PHKG1	0.027129
Peak_56938	chr14	67538593	67539999	ENSG00000100568	VTI1B	0.027128
Peak_62237	chr15	88538959	88539365	ENSG00000140543	DET1	0.027124
Peak_78601	chr19	39397406	39398153	ENSG00000006712	PAF1	0.027123
Peak_78601	chr19	39397406	39398153	ENSG00000063322	MED29	0.027123
Peak_51312	chr13	98172106	98173268	ENSG00000152767	FARP1	0.027121
Peak_162962	chr6	89371931	89372958	ENSG00000025039	RRAGD	0.02712
Peak_61659	chr15	72179720	72180947	ENSG00000140488	CELF6	0.027119
Peak_1606	chr1	37726182	37726624	ENSG00000116922	C1orf109	0.027118
Peak_1606	chr1	37726182	37726624	ENSG00000134690		0.027118
Peak_7048	chr1	111564846	111565677	ENSG00000215867		0.027118
Peak_81075	chr2	26945932	26946977	ENSG00000084764	MAPRE3	0.027118
Peak_58918	chr14	95359890	95361250	ENSG00000165959	CLMN	0.027114
Peak_62097	chr15	83612535	83613367	ENSG00000156218	ADAMTSL3	0.027114
Peak_32988	chr11	124929171	124929886	ENSG00000165478	HEPACAM	0.027113
Peak_68206	chr17	45813483	45813690	ENSG00000120088	CRHR1	0.027113
Peak_181499	chr7	134690019	134691402	ENSG00000146856	AGBL3	0.027113
Peak_15348	chr10	6246768	6247831	ENSG00000212743	AL137145.1	0.027113
Peak_77714	chr19	13104275	13105075	ENSG00000104903	LYL1	0.027112
Peak_28995	chr11	78350099	78351646	ENSG00000033327	GAB2	0.027112
Peak_105466	chr22	50713100	50714569	ENSG00000254413		0.027112
Peak_26091	chr11	33691837	33692574	ENSG00000085063	CD59	0.02711
Peak_99585	chr20	62847514	62847864	ENSG00000101190	TCFL5	0.027108
Peak_77515	chr19	10226558	10227900	ENSG00000130811	EIF3G	0.027107
Peak_36201	chr12	32548645	32550213	ENSG00000257511		0.027105
Peak_52491	chr13	111210329	111210977	ENSG00000153495	TEX29	0.027103
Peak_141008	chr5	7412355	7413420	ENSG00000078295	ADCY2	0.027102
Peak_58877	chr14	94606341	94606902	ENSG00000273259	AL049839.2	0.027102
Peak_109335	chr3	47413396	47413644	ENSG00000114650	SCAP	0.027099
Peak_174408	chr7	47944908	47945897	ENSG00000225507	AC069282.1	0.027098
Peak_12349	chr1	209869039	209870346	ENSG00000117597	UTP25	0.027098
Peak_79114	chr19	49869092	49870117	ENSG00000213024	NUP62	0.027097
Peak_201763	chr9	93109163	93109523	ENSG00000165233	CARD19	0.027097
Peak_79114	chr19	49869092	49870117	ENSG00000169136		0.027096
Peak_167444	chr6	134311596	134311870	ENSG00000118515	SGK1	0.027096
Peak_59837	chr15	26081703	26083195	ENSG00000270704		0.027096
Peak_206860	chrX	118420565	118421300	ENSG00000147251	DOCK11	0.027095
Peak_185696	chr8	37890303	37890692	ENSG00000156675	RAB11FIP1	0.027094
Peak_17986	chr10	46284314	46285201	ENSG00000229927		0.027094
Peak_109548	chr3	52046388	52048057	ENSG00000090097	PCBP4	0.027093
Peak_109548	chr3	52046388	52048057	ENSG00000114786	ABHD14A-ACY1	0.027093
Peak_121365	chr3	194270663	194272011	ENSG00000231770	TMEM44-AS1	0.027093
Peak_205424	chrX	49155596	49156738	ENSG00000101997	CCDC22	0.027092
Peak_11762	chr1	201512936	201513494	ENSG00000224536		0.027092
Peak_173224	chr7	32784614	32784813	ENSG00000281332		0.027091
Peak_173224	chr7	32784614	32784813	ENSG00000229358	DPY19L1P1	0.027091
Peak_109548	chr3	52046388	52048057	ENSG00000248487		0.027091
Peak_37548	chr12	49088045	49088990	ENSG00000167548	KMT2D	0.02709
Peak_63381	chr16	11989242	11989958	ENSG00000103342	GSPT1	0.027089
Peak_11762	chr1	201512936	201513494	ENSG00000159176	CSRP1	0.027089
Peak_68020	chr17	42132891	42133441	ENSG00000108774	RAB5C	0.027088
Peak_105296	chr22	46087429	46088501	ENSG00000231010	AL121672.1	0.027087
Peak_205391	chrX	48493954	48494440	ENSG00000068438	FTSJ1	0.027083
Peak_8975	chr1	166950228	166950494	ENSG00000143195	ILDR2	0.027083
Peak_8975	chr1	166950228	166950494	ENSG00000143194	MAEL	0.027083
Peak_182927	chr7	157602518	157602743	ENSG00000222012	AC005481.1	0.027081
Peak_135347	chr4	138910545	138911821	ENSG00000151014	NOCT	0.027081
Peak_103377	chr21	45306659	45307616	ENSG00000182871	COL18A1	0.027078
Peak_153686	chr5	150319856	150320857	ENSG00000070808	CAMK2A	0.027074
Peak_206425	chrX	103793046	103794499	ENSG00000123560	PLP1	0.027072
Peak_184792	chr8	27664871	27665527	ENSG00000279302		0.027071
Peak_61321	chr15	63374848	63375513	ENSG00000074410	CA12	0.027071
Peak_182587	chr7	149064937	149066355	ENSG00000197362	ZNF786	0.02707
Peak_104729	chr22	31929597	31929820	ENSG00000128254	C22orf24	0.02707
Peak_136628	chr4	153160713	153161908	ENSG00000109654	TRIM2	0.02707
Peak_63571	chr16	19851304	19851877	ENSG00000167191	GPRC5B	0.027068
Peak_192476	chr8	107495687	107496391	ENSG00000154188	ANGPT1	0.027067
Peak_157391	chr6	28107451	28108071	ENSG00000198315	ZKSCAN8	0.027065
Peak_81006	chr2	25590373	25591504	ENSG00000138101	DTNB	0.027065
Peak_51393	chr13	99103370	99103869	ENSG00000088387	DOCK9	0.027064
Peak_51393	chr13	99103370	99103869	ENSG00000260992	DOCK9-DT	0.027064
Peak_147442	chr5	74877297	74878591	ENSG00000176928		0.027063
Peak_43358	chr12	113097418	113098856	ENSG00000111344	RASAL1	0.027061
Peak_99577	chr20	62793844	62794755	ENSG00000273759		0.027061
Peak_79329	chr19	55503657	55504383	ENSG00000197483	ZNF628	0.027057
Peak_147221	chr5	67314808	67315995	ENSG00000229666	MAST4-AS1	0.027057
Peak_96571	chr20	10490360	10491205	ENSG00000125863	MKKS	0.027053
Peak_76759	chr18	77042193	77042410	ENSG00000265261	AC027575.1	0.027053
Peak_698	chr1	16009048	16009349	ENSG00000173641	HSPB7	0.027053
Peak_121605	chr4	683642	684447	ENSG00000185619	PCGF3	0.027053
Peak_181906	chr7	141697457	141697833	ENSG00000127364		0.027052
Peak_120390	chr3	181694930	181695676	ENSG00000181449	SOX2	0.027052
Peak_41685	chr12	89529790	89530092	ENSG00000270344		0.027051
Peak_41685	chr12	89529790	89530092	ENSG00000139323	POC1B	0.027051
Peak_41685	chr12	89529790	89530092	ENSG00000259075	POC1B-GALNT4	0.027051
Peak_7954	chr1	149944954	149945481	ENSG00000143368	SF3B4	0.027051
Peak_103110	chr21	39006730	39007371	ENSG00000205622	AP001043.1	0.027051
Peak_66272	chr16	87871015	87871837	ENSG00000103257	SLC7A5	0.02705
Peak_204029	chrX	1239736	1240051	ENSG00000198223	CSF2RA	0.027048
Peak_27886	chr11	58629863	58630201	ENSG00000242689	CNTF	0.027048
Peak_200592	chr9	73073706	73074381	ENSG00000165092	ALDH1A1	0.027048
Peak_203153	chr9	123364243	123364984	ENSG00000165209	STRBP	0.027048
Peak_1562	chr1	36373782	36375166	ENSG00000119535	CSF3R	0.027048
Peak_35607	chr12	25693934	25694732	ENSG00000152936	LMNTD1	0.027047
Peak_126923	chr4	61223513	61223746	ENSG00000241261	RPL17P19	0.027045
Peak_152103	chr5	122434997	122436440	ENSG00000064692	SNCAIP	0.027041
Peak_33625	chr12	3342061	3342594	ENSG00000236908	AC005865.1	0.027039
Peak_67630	chr17	29613309	29613939	ENSG00000108262	GIT1	0.027039
Peak_95831	chr20	309570	310886	ENSG00000271303	SRXN1	0.027039
Peak_183399	chr8	6423910	6424455	ENSG00000147316	MCPH1	0.027038
Peak_183399	chr8	6423910	6424455	ENSG00000246089	AC016065.1	0.027038
Peak_156274	chr6	7143379	7143921	ENSG00000124782	RREB1	0.027035
Peak_126440	chr4	56689126	56690370	ENSG00000280285		0.027033
Peak_9764	chr1	182751937	182753223	ENSG00000135838	NPL	0.027031
Peak_138483	chr4	170012297	170012668	ENSG00000198948	MFAP3L	0.027031
Peak_40719	chr12	82625152	82626319	ENSG00000179104	TMTC2	0.02703
Peak_62166	chr15	85741910	85742681	ENSG00000259407	AC021739.2	0.02703
Peak_79547	chr2	2576779	2577895	ENSG00000130508	PXDN	0.02703
Peak_33452	chr11	134425126	134426712	ENSG00000149328	GLB1L2	0.027029
Peak_85402	chr2	104842286	104844124	ENSG00000115641	FHL2	0.027028
Peak_11988	chr1	204384963	204385281	ENSG00000143850	PLEKHA6	0.027027
Peak_61923	chr15	78260558	78260800	ENSG00000140395	WDR61	0.027026
Peak_67125	chr17	19316823	19318077	ENSG00000166482	MFAP4	0.027025
Peak_82512	chr2	54533024	54533478	ENSG00000237887	RPL23AP32	0.027024
Peak_27320	chr11	46914361	46914725	ENSG00000149179	C11orf49	0.027022
Peak_136014	chr4	145935732	145937904	ENSG00000164167	LSM6	0.027022
Peak_129637	chr4	87977396	87977936	ENSG00000118762	PKD2	0.027021
Peak_65754	chr16	75245190	75245950	ENSG00000183196	CHST6	0.02702
Peak_63557	chr16	19666402	19666894	ENSG00000174628	IQCK	0.027019
Peak_63557	chr16	19666402	19666894	ENSG00000103550	KNOP1	0.027019
Peak_77984	chr19	18464240	18465350	ENSG00000105655	ISYNA1	0.027018
Peak_78588	chr19	39145082	39146009	ENSG00000130669	PAK4	0.027018
Peak_170198	chr7	129573	130341	ENSG00000240859	AC093627.4	0.027018
Peak_9026	chr1	167697511	167698293	ENSG00000197965	MPZL1	0.027018
Peak_42138	chr12	93591291	93592141	ENSG00000120833	SOCS2	0.027016
Peak_31793	chr11	105719586	105719834	ENSG00000255403	AP000641.1	0.027016
Peak_60976	chr15	52324164	52324418	ENSG00000128833	MYO5C	0.027016
Peak_206801	chrX	115898377	115899130	ENSG00000235244	DANT2	0.027015
Peak_146593	chr5	60464556	60464810	ENSG00000214244	SETP21	0.027015
Peak_61200	chr15	59174564	59175234	ENSG00000157456	CCNB2	0.027015
Peak_1560	chr1	36366102	36366724	ENSG00000196182	STK40	0.027015
Peak_184274	chr8	17786659	17787616	ENSG00000253671		0.027014
Peak_13217	chr1	220300335	220301155	ENSG00000118873	RAB3GAP2	0.027013
Peak_32586	chr11	117809257	117809709	ENSG00000137731		0.027011
Peak_59770	chr15	24257760	24258130	ENSG00000260551	PWRN2	0.02701
Peak_184792	chr8	27664871	27665527	ENSG00000168077	SCARA3	0.027008
Peak_102472	chr21	29002300	29003234	ENSG00000156273	BACH1	0.027008
Peak_66778	chr17	8164190	8164643	ENSG00000179029	TMEM107	0.027006
Peak_13617	chr1	226702416	226704099	ENSG00000228382	ITPKB-IT1	0.027005
Peak_137809	chr4	163532363	163532682	ENSG00000273449	AC093788.1	0.027005
Peak_205592	chrX	65644506	65645468	ENSG00000274536	AL034397.3	0.027003
Peak_98884	chr20	44615461	44616897	ENSG00000101098		0.027002
Peak_19864	chr10	72011131	72012276	ENSG00000122863	CHST3	0.027002
Peak_178304	chr7	99456376	99456635	ENSG00000160917	CPSF4	0.027001
Peak_66382	chr16	89699883	89700668	ENSG00000158805	ZNF276	0.027001
Peak_66382	chr16	89699883	89700668	ENSG00000075399	VPS9D1	0.027001
Peak_155941	chr6	1554493	1555635	ENSG00000164379	FOXQ1	0.027
Peak_120305	chr3	179921498	179921906	ENSG00000114757	PEX5L	0.026998
Peak_95311	chr2	231683299	231683712	ENSG00000187514	PTMA	0.026997
Peak_160815	chr6	70289082	70289627	ENSG00000112280	COL9A1	0.026996
Peak_39398	chr12	72072584	72073007	ENSG00000072657	TRHDE	0.026994
Peak_108996	chr3	39176985	39178385	ENSG00000168329	CX3CR1	0.026994
Peak_51650	chr13	102400735	102401003	ENSG00000243319	FGF14-IT1	0.026991
Peak_51650	chr13	102400735	102401003	ENSG00000272143		0.026991
Peak_8124	chr1	153677723	153677996	ENSG00000169418	NPR1	0.02699
Peak_147652	chr5	80372729	80373388	ENSG00000039319	ZFYVE16	0.026989
Peak_197811	chr9	19488049	19489092	ENSG00000272842		0.026989
Peak_201041	chr9	78130027	78130552	ENSG00000148019	CEP78	0.026988
Peak_62871	chr15	101675887	101676657	ENSG00000184277	TM2D3	0.026987
Peak_37839	chr12	54216882	54218345	ENSG00000250742	LINC02381	0.026986
Peak_187708	chr8	60944009	60945386	ENSG00000177182	CLVS1	0.026984
Peak_206556	chrX	107731821	107732577	ENSG00000157514	TSC22D3	0.026983
Peak_196672	chr9	9498043	9498430	ENSG00000265735	RN7SL5P	0.026983
Peak_28576	chr11	68328057	68328282	ENSG00000171067	C11orf24	0.026981
Peak_146689	chr5	61619865	61620500	ENSG00000248529	AC026746.1	0.026981
Peak_43755	chr12	123478537	123479948	ENSG00000111358	GTF2H3	0.02698
Peak_43755	chr12	123478537	123479948	ENSG00000111361		0.02698
Peak_63038	chr16	2124938	2125180	ENSG00000261123		0.02698
Peak_102854	chr21	33030601	33031341	ENSG00000184221	OLIG1	0.02698
Peak_66634	chr17	4876878	4877572	ENSG00000205710		0.026979
Peak_104393	chr22	23103292	23103586	ENSG00000186716	BCR	0.026979
Peak_62125	chr15	84911986	84913290	ENSG00000136383	ALPK3	0.026979
Peak_18455	chr10	52652140	52653370	ENSG00000236671	PRKG1-AS1	0.026977
Peak_109152	chr3	42744159	42744533	ENSG00000173811	CCDC13-AS1	0.026974
Peak_169507	chr6	156686297	156688298	ENSG00000218596	AL162578.1	0.026973
Peak_60570	chr15	41584926	41586073	ENSG00000103932	RPAP1	0.026971
Peak_77053	chr19	1473333	1474543	ENSG00000119559	C19orf25	0.02697
Peak_46070	chr13	49307980	49309395	ENSG00000136144	RCBTB1	0.026968
Peak_78310	chr19	32416790	32416994	ENSG00000178904	DPY19L3	0.026967
Peak_155778	chr5	179370727	179371195	ENSG00000087116	ADAMTS2	0.026967
Peak_21543	chr10	103605319	103606104	ENSG00000273108	AL121929.2	0.026966
Peak_1414	chr1	32337879	32339099	ENSG00000025800	KPNA6	0.026966
Peak_178367	chr7	100493670	100494564	ENSG00000166924	NYAP1	0.026965
Peak_112615	chr3	88004883	88005366	ENSG00000179097	HTR1F	0.026965
Peak_183424	chr8	6642183	6643251	ENSG00000091879	ANGPT2	0.026964
Peak_119688	chr3	170470489	170471381	ENSG00000241416	KRT8P13	0.026964
Peak_61184	chr15	58522101	58523249	ENSG00000137845	ADAM10	0.026963
Peak_195297	chr8	134456581	134458025	ENSG00000279518		0.026962
Peak_77040	chr19	1414215	1414574	ENSG00000248015	AC005329.1	0.02696
Peak_23685	chr11	7450677	7451400	ENSG00000183801	OLFML1	0.026959
Peak_63885	chr16	31128815	31129096	ENSG00000167397	VKORC1	0.026955
Peak_102472	chr21	29002300	29003234	ENSG00000156239	N6AMT1	0.026955
Peak_33806	chr12	6890637	6891821	ENSG00000250510	GPR162	0.026954
Peak_170534	chr7	5702835	5703607	ENSG00000155034	FBXL18	0.026954
Peak_197303	chr9	14353078	14353903	ENSG00000147862	NFIB	0.026953
Peak_199369	chr9	32786168	32787142	ENSG00000188133	TMEM215	0.026952
Peak_105300	chr22	46116201	46116863	ENSG00000186951	PPARA	0.026952
Peak_121551	chr3	197711816	197712825	ENSG00000186001	LRCH3	0.026951
Peak_138911	chr4	173415749	173416701	ENSG00000164105	SAP30	0.026951
Peak_69428	chr17	78933450	78933764	ENSG00000035862	TIMP2	0.02695
Peak_29377	chr11	82841836	82842786	ENSG00000165494	PCF11	0.026949
Peak_121539	chr3	197509524	197510548	ENSG00000214135	AC132008.2	0.026947
Peak_133124	chr4	119295066	119295298	ENSG00000164096	C4orf3	0.026947
Peak_83356	chr2	69762623	69763583	ENSG00000087338	GMCL1	0.026944
Peak_28417	chr11	65652052	65653870	ENSG00000173039	RELA	0.026943
Peak_78758	chr19	43687584	43688024	ENSG00000011422	PLAUR	0.026942
Peak_148308	chr5	88140760	88141873	ENSG00000240083		0.026941
Peak_28963	chr11	78030211	78031269	ENSG00000151366	NDUFC2	0.02694
Peak_78424	chr19	35293351	35293650	ENSG00000012124	CD22	0.026939
Peak_68262	chr17	47904963	47905984	ENSG00000234494		0.026939
Peak_68262	chr17	47904963	47905984	ENSG00000108439	PNPO	0.026939
Peak_200363	chr9	70020859	70021685	ENSG00000165072	MAMDC2	0.026939
Peak_60497	chr15	40240033	40240483	ENSG00000137843	PAK6	0.026939
Peak_109142	chr3	42683876	42684535	ENSG00000010282	HHATL	0.026935
Peak_14825	chr1	245095943	245096907	ENSG00000162849	KIF26B	0.026935
Peak_157897	chr6	39800498	39800737	ENSG00000146122	DAAM2	0.026934
Peak_4877	chr1	88983865	88984166	ENSG00000137944	KYAT3	0.026933
Peak_4877	chr1	88983865	88984166	ENSG00000213516	RBMXL1	0.026933
Peak_204557	chrX	15471001	15471441	ENSG00000087842	PIR	0.026932
Peak_20061	chr10	77661637	77662170	ENSG00000156113	KCNMA1	0.026932
Peak_18455	chr10	52652140	52653370	ENSG00000107984	DKK1	0.026931
Peak_123	chr1	2237781	2238035	ENSG00000157933	SKI	0.02693
Peak_205541	chrX	56782447	56784105	ENSG00000188021	UBQLN2	0.026929
Peak_14911	chr1	246753785	246754299	ENSG00000260855	AL591848.4	0.026928
Peak_54128	chr14	34496699	34497996	ENSG00000129518	EAPP	0.026927
Peak_170504	chr7	5557908	5558350	ENSG00000075624	ACTB	0.026924
Peak_126382	chr4	55409482	55409999	ENSG00000249700	SRD5A3-AS1	0.026924
Peak_126382	chr4	55409482	55409999	ENSG00000134851		0.026924
Peak_17831	chr10	43361712	43362985	ENSG00000198915	RASGEF1A	0.026922
Peak_180453	chr7	121797094	121798462	ENSG00000106278	PTPRZ1	0.026921
Peak_21402	chr10	101001457	101001679	ENSG00000107815		0.026921
Peak_21402	chr10	101001457	101001679	ENSG00000055950	MRPL43	0.026921
Peak_99577	chr20	62793844	62794755	ENSG00000225978		0.026919
Peak_58742	chr14	92507162	92507752	ENSG00000100599	RIN3	0.026919
Peak_39282	chr12	70418757	70419325	ENSG00000258168	AC025569.1	0.026918
Peak_27152	chr11	44033092	44034300	ENSG00000187479	C11orf96	0.026916
Peak_146442	chr5	59335202	59336440	ENSG00000276214	AC008833.1	0.026916
Peak_73653	chr18	48514588	48515797	ENSG00000134030	CTIF	0.026915
Peak_7321	chr1	116679248	116679576	ENSG00000143061	IGSF3	0.026914
Peak_65783	chr16	75516431	75517853	ENSG00000166822	TMEM170A	0.026913
Peak_62246	chr15	88657244	88657841	ENSG00000172183	ISG20	0.026912
Peak_77039	chr19	1411537	1412343	ENSG00000280486	AC005329.3	0.026908
Peak_15939	chr10	15352726	15353155	ENSG00000148468	FAM171A1	0.026908
Peak_56155	chr14	54881172	54882376	ENSG00000131979	GCH1	0.026906
Peak_81310	chr2	33576961	33577988	ENSG00000152689	RASGRP3	0.026906
Peak_103010	chr21	36087042	36088253	ENSG00000159259	CHAF1B	0.026906
Peak_29604	chr11	86044600	86044849	ENSG00000073921	PICALM	0.026903
Peak_66052	chr16	83779906	83780207	ENSG00000230989	HSBP1	0.026903
Peak_7378	chr1	117495229	117495476	ENSG00000279513		0.026903
Peak_61405	chr15	65054266	65054823	ENSG00000103707	MTFMT	0.026902
Peak_128707	chr4	76957056	76957278	ENSG00000138758	SEPT11	0.026901
Peak_178389	chr7	100863403	100863829	ENSG00000087085	ACHE	0.026898
Peak_21409	chr10	101040081	101040393	ENSG00000107821	KAZALD1	0.026898
Peak_7917	chr1	148432657	148433475	ENSG00000280649		0.026898
Peak_64265	chr16	46391069	46391380	ENSG00000260744	AC007494.2	0.026897
Peak_99005	chr20	47334122	47334441	ENSG00000231119	AL031666.1	0.026896
Peak_120310	chr3	179942157	179943048	ENSG00000114757	PEX5L	0.026893
Peak_63684	chr16	24838436	24839548	ENSG00000224310	LINC01567	0.026892
Peak_202585	chr9	109179940	109180820	ENSG00000260230	FRRS1L	0.026891
Peak_203619	chr9	131116673	131117438	ENSG00000126878	AIF1L	0.026891
Peak_155676	chr5	176530983	176531834	ENSG00000113194	FAF2	0.026889
Peak_60659	chr15	44102571	44103350	ENSG00000185607	ACTBP7	0.026888
Peak_146969	chr5	64147720	64148568	ENSG00000164197	RNF180	0.026887
Peak_104498	chr22	26503129	26503634	ENSG00000100099	HPS4	0.026887
Peak_104498	chr22	26503129	26503634	ENSG00000100104		0.026887
Peak_51494	chr13	100657595	100658742	ENSG00000198542	ITGBL1	0.026885
Peak_28621	chr11	69670106	69670561	ENSG00000149716	ORAOV1	0.026884
Peak_178643	chr7	106058211	106059350	ENSG00000105851	PIK3CG	0.026884
Peak_559	chr1	11647686	11649099	ENSG00000204624	DISP3	0.026884
Peak_202030	chr9	99114868	99115178	ENSG00000106799	TGFBR1	0.026882
Peak_59091	chr14	100115181	100116474	ENSG00000196405	EVL	0.026881
Peak_79322	chr19	55452628	55453380	ENSG00000063241	ISOC2	0.02688
Peak_58948	chr14	96056033	96056563	ENSG00000227051	C14orf132	0.02688
Peak_21258	chr10	97542189	97543743	ENSG00000052749	RRP12	0.026879
Peak_21258	chr10	97542189	97543743	ENSG00000171314		0.026879
Peak_14755	chr1	243737765	243738591	ENSG00000228939	AKT3-IT1	0.026879
Peak_205422	chrX	49111603	49112809	ENSG00000068400	GRIPAP1	0.026878
Peak_152733	chr5	132797512	132798389	ENSG00000205089	CCNI2	0.026878
Peak_11852	chr1	202719632	202719902	ENSG00000143858	SYT2	0.026877
Peak_203140	chr9	123102387	123102799	ENSG00000236901	MIR600HG	0.026874
Peak_189782	chr8	79963147	79964001	ENSG00000147586	MRPS28	0.026872
Peak_162466	chr6	84052187	84052558	ENSG00000135324	MRAP2	0.026871
Peak_95576	chr2	238009455	238009983	ENSG00000184182	UBE2F	0.026871
Peak_33445	chr11	134385666	134386382	ENSG00000149328	GLB1L2	0.02687
Peak_201770	chr9	93155742	93156737	ENSG00000131669	NINJ1	0.02687
Peak_21097	chr10	94413372	94413760	ENSG00000108239	TBC1D12	0.02687
Peak_22165	chr10	110794682	110795529	ENSG00000150593	PDCD4	0.02687
Peak_2940	chr1	70061084	70061623	ENSG00000237919	AL158840.1	0.02687
Peak_95576	chr2	238009455	238009983	ENSG00000258984		0.02687
Peak_85779	chr2	112529669	112530430	ENSG00000169629	RGPD8	0.026869
Peak_38061	chr12	57831411	57832261	ENSG00000175215	CTDSP2	0.026868
Peak_29402	chr11	83051999	83052905	ENSG00000137502	RAB30	0.026868
Peak_29402	chr11	83051999	83052905	ENSG00000246067		0.026868
Peak_33165	chr11	128532066	128533383	ENSG00000151702	FLI1	0.026867
Peak_200940	chr9	76873160	76874213	ENSG00000106772	PRUNE2	0.026867
Peak_104876	chr22	37546032	37546377	ENSG00000100055	CYTH4	0.026867
Peak_42683	chr12	100185126	100186042	ENSG00000075089	ACTR6	0.026866
Peak_116659	chr3	141412652	141413547	ENSG00000155903	RASA2	0.026866
Peak_63558	chr16	19690270	19690491	ENSG00000174628	IQCK	0.026865
Peak_132376	chr4	112860712	112862594	ENSG00000145362	ANK2	0.026865
Peak_106023	chr3	4867638	4869275	ENSG00000144455	SUMF1	0.026864
Peak_63558	chr16	19690270	19690491	ENSG00000103550	KNOP1	0.026864
Peak_15005	chr1	248086117	248086642	ENSG00000197067	OR2T32P	0.026864
Peak_196591	chr9	8699425	8699898	ENSG00000212695	AL583805.1	0.026862
Peak_11674	chr1	200367852	200368872	ENSG00000162702	ZNF281	0.026862
Peak_82238	chr2	50591512	50592192	ENSG00000283058		0.026862
Peak_21566	chr10	103708673	103709756	ENSG00000107957	SH3PXD2A	0.02686
Peak_157551	chr6	31737997	31738260	ENSG00000213719	CLIC1	0.026859
Peak_157551	chr6	31737997	31738260	ENSG00000204410		0.026859
Peak_165128	chr6	111417022	111417779	ENSG00000218676	BRD7P4	0.026859
Peak_29392	chr11	82995986	82996605	ENSG00000137509	PRCP	0.026858
Peak_69351	chr17	78112658	78112951	ENSG00000141524	TMC6	0.026858
Peak_63555	chr16	19601029	19601411	ENSG00000103534		0.026858
Peak_69351	chr17	78112658	78112951	ENSG00000167895	TMC8	0.026857
Peak_175745	chr7	64463553	64464366	ENSG00000228653	HNRNPCP7	0.026855
Peak_68920	chr17	68793962	68795313	ENSG00000154262		0.026854
Peak_105150	chr22	41960689	41960903	ENSG00000205704	LINC00634	0.026853
Peak_205472	chrX	52920339	52921727	ENSG00000184205	TSPYL2	0.026852
Peak_205545	chrX	56802749	56804251	ENSG00000165591		0.026851
Peak_98813	chr20	41232261	41232742	ENSG00000242748		0.026851
Peak_94973	chr2	225114160	225114843	ENSG00000144460	NYAP2	0.02685
Peak_192941	chr8	110996658	110997768	ENSG00000253877	LINC01608	0.026849
Peak_170445	chr7	4724943	4726094	ENSG00000218823	PAPOLB	0.026848
Peak_115599	chr3	119279000	119280303	ENSG00000031081	ARHGAP31	0.026845
Peak_13457	chr1	223765027	223766303	ENSG00000143514	TP53BP2	0.026845
Peak_198738	chr9	27539770	27540454	ENSG00000120162	MOB3B	0.026844
Peak_85371	chr2	104450266	104451026	ENSG00000235597	LINC01102	0.026844
Peak_195723	chr8	140525295	140526311	ENSG00000280326	AC067931.2	0.026843
Peak_26177	chr11	34637143	34637810	ENSG00000135373	EHF	0.026842
Peak_68968	chr17	72150718	72152230	ENSG00000125398	SOX9	0.026841
Peak_95840	chr20	431290	432016	ENSG00000101255	TRIB3	0.026841
Peak_1966	chr1	45500975	45501561	ENSG00000117448	AKR1A1	0.026841
Peak_54143	chr14	34842608	34843627	ENSG00000198604	BAZ1A	0.02684
Peak_94762	chr2	220417688	220417972	ENSG00000236451	AC067956.1	0.02684
Peak_119742	chr3	171158693	171159826	ENSG00000154310	TNIK	0.026839
Peak_119742	chr3	171158693	171159826	ENSG00000279673		0.026839
Peak_69435	chr17	79007328	79007658	ENSG00000173918	C1QTNF1	0.026838
Peak_182864	chr7	155229934	155230738	ENSG00000273117	AC144652.1	0.026836
Peak_182864	chr7	155229934	155230738	ENSG00000186480	INSIG1	0.026836
Peak_76873	chr18	79393738	79394740	ENSG00000131196	NFATC1	0.026834
Peak_5981	chr1	101887124	101887356	ENSG00000162699	DNAJA1P5	0.026831
Peak_105518	chr3	355703	355971	ENSG00000234661	CHL1-AS1	0.02683
Peak_109544	chr3	52028384	52029319	ENSG00000164086	DUSP7	0.026829
Peak_74481	chr18	57437837	57438377	ENSG00000119547	ONECUT2	0.026829
Peak_77578	chr19	11142394	11142898	ENSG00000161888	SPC24	0.026828
Peak_123701	chr4	26141872	26142541	ENSG00000168214	RBPJ	0.026828
Peak_205607	chrX	66013198	66014068	ENSG00000274536	AL034397.3	0.026827
Peak_104889	chr22	37626221	37626475	ENSG00000100092	SH3BP1	0.026827
Peak_6990	chr1	110555280	110557051	ENSG00000273373		0.026827
Peak_52544	chr13	112748832	112749367	ENSG00000274922	AL139384.1	0.026826
Peak_121513	chr3	197019168	197019397	ENSG00000163975	MELTF	0.026825
Peak_169361	chr6	154410429	154411182	ENSG00000074706	IPCEF1	0.026821
Peak_115378	chr3	115092180	115092990	ENSG00000181722	ZBTB20	0.026821
Peak_156011	chr6	3053469	3054059	ENSG00000137275	RIPK1	0.02682
Peak_200496	chr9	71904148	71904416	ENSG00000107362	ABHD17B	0.02682
Peak_200496	chr9	71904148	71904416	ENSG00000155621	C9orf85	0.02682
Peak_87008	chr2	127651698	127652618	ENSG00000169994	MYO7B	0.02682
Peak_65785	chr16	75549988	75550610	ENSG00000205084	TMEM231	0.026818
Peak_117624	chr3	152322742	152323091	ENSG00000221962	TMEM14EP	0.026817
Peak_152892	chr5	136162066	136162412	ENSG00000113658	SMAD5	0.026815
Peak_53019	chr14	22849312	22849920	ENSG00000157227	MMP14	0.026815
Peak_23079	chr10	132188242	132188593	ENSG00000151640	DPYSL4	0.026814
Peak_85827	chr2	113239823	113240708	ENSG00000125637	PSD4	0.026813
Peak_95379	chr2	232871827	232873567	ENSG00000204120	GIGYF2	0.026813
Peak_183016	chr8	1754671	1755098	ENSG00000182372	CLN8	0.026811
Peak_156029	chr6	3247058	3248319	ENSG00000272320	AL445309.1	0.02681
Peak_172467	chr7	21412543	21413377	ENSG00000105866	SP4	0.026808
Peak_20068	chr10	77887782	77888038	ENSG00000204049		0.026808
Peak_7027	chr1	111253772	111254454	ENSG00000162777	DENND2D	0.026807
Peak_9836	chr1	183920329	183921265	ENSG00000173627	APOBEC4	0.026805
Peak_7027	chr1	111253772	111254454	ENSG00000064886	CHI3L2	0.026804
Peak_22856	chr10	124709205	124709414	ENSG00000233334	FAM53B-AS1	0.026803
Peak_69628	chr17	82205875	82206184	ENSG00000141526	SLC16A3	0.026801
Peak_155662	chr5	175746694	175747308	ENSG00000145920	CPLX2	0.026801
Peak_9769	chr1	182798270	182798900	ENSG00000135838	NPL	0.0268
Peak_78809	chr19	44911000	44911545	ENSG00000130208	APOC1	0.026799
Peak_69420	chr17	78883116	78884821	ENSG00000055483	USP36	0.026799
Peak_116339	chr3	134406232	134407663	ENSG00000154928	EPHB1	0.026799
Peak_148342	chr5	88660542	88661590	ENSG00000250156	LINC02060	0.026797
Peak_186241	chr8	48514036	48515430	ENSG00000169139	UBE2V2	0.026795
Peak_118415	chr3	159796179	159796513	ENSG00000151967	SCHIP1	0.026794
Peak_19761	chr10	70890870	70891444	ENSG00000166228	PCBD1	0.026794
Peak_69132	chr17	74961619	74961969	ENSG00000109089	CDR2L	0.026792
Peak_205589	chrX	65595216	65596030	ENSG00000001497	LAS1L	0.02679
Peak_134646	chr4	133162789	133163422	ENSG00000250241	AC105383.1	0.026788
Peak_134646	chr4	133162789	133163422	ENSG00000138650	PCDH10	0.026788
Peak_183041	chr8	1879834	1881885	ENSG00000104728	ARHGEF10	0.026787
Peak_93822	chr2	206800358	206801255	ENSG00000118246	FASTKD2	0.026786
Peak_93822	chr2	206800358	206801255	ENSG00000138400	MDH1B	0.026786
Peak_157891	chr6	39768841	39769470	ENSG00000164627	KIF6	0.026785
Peak_42788	chr12	101685098	101686549	ENSG00000111666	CHPT1	0.026784
Peak_77030	chr19	1381286	1381875	ENSG00000130005	GAMT	0.026784
Peak_99873	chr21	8453663	8454224	ENSG00000281181	FP236383.3	0.026784
Peak_87025	chr2	128016702	128016978	ENSG00000136715	SAP130	0.02678
Peak_67632	chr17	29615096	29615969	ENSG00000265713		0.026779
Peak_186215	chr8	48191983	48192735	ENSG00000034239	EFCAB1	0.026778
Peak_166396	chr6	123811308	123811685	ENSG00000188580	NKAIN2	0.026778
Peak_65978	chr16	81582601	81583755	ENSG00000279476	AC092139.3	0.026778
Peak_78708	chr19	42244469	42245032	ENSG00000167619	TMEM145	0.026777
Peak_49257	chr13	79936078	79937149	ENSG00000102471	NDFIP2	0.026777
Peak_105410	chr22	49967543	49968130	ENSG00000279345		0.026775
Peak_869	chr1	18997265	18998163	ENSG00000272084	AL137127.1	0.026775
Peak_137855	chr4	163913419	163914251	ENSG00000177803	AC112247.1	0.026775
Peak_69675	chr17	82687448	82687800	ENSG00000141556	TBCD	0.026774
Peak_205762	chrX	72366245	72367400	ENSG00000125931	CITED1	0.026771
Peak_164812	chr6	105301742	105302268	ENSG00000231628	AL133406.2	0.02677
Peak_179242	chr7	112182525	112183267	ENSG00000225572		0.026769
Peak_121466	chr3	195900296	195901551	ENSG00000072274	TFRC	0.026768
Peak_104454	chr22	24432350	24432810	ENSG00000128271	ADORA2A	0.026767
Peak_11865	chr1	203038010	203038850	ENSG00000143847	PPFIA4	0.026767
Peak_24276	chr11	17528065	17528777	ENSG00000006071	ABCC8	0.026765
Peak_183044	chr8	1896742	1898048	ENSG00000282692	AC129915.3	0.026764
Peak_183305	chr8	5082644	5083706	ENSG00000254244	PAICSP4	0.026764
Peak_148348	chr5	88674083	88675486	ENSG00000250156	LINC02060	0.026764
Peak_43358	chr12	113097418	113098856	ENSG00000135144	DTX1	0.026762
Peak_98982	chr20	46571829	46572786	ENSG00000064655	EYA2	0.026762
Peak_70813	chr18	13500110	13500650	ENSG00000267702		0.026762
Peak_195356	chr8	135235083	135236568	ENSG00000066827	ZFAT	0.026761
Peak_55866	chr14	50533827	50534195	ENSG00000012983	MAP4K5	0.026761
Peak_121615	chr4	769109	769322	ENSG00000249592	AC139887.2	0.02676
Peak_118317	chr3	158840055	158840424	ENSG00000279311	AC092999.1	0.026759
Peak_16557	chr10	24783674	24785180	ENSG00000099256	PRTFDC1	0.026757
Peak_63566	chr16	19783438	19784672	ENSG00000261195	AC027130.1	0.026757
Peak_88966	chr2	152452696	152452943	ENSG00000213197	AC012066.1	0.026757
Peak_150767	chr5	109691054	109691407	ENSG00000249068		0.026755
Peak_157965	chr6	41682024	41682547	ENSG00000112559	MDFI	0.026755
Peak_116137	chr3	129855314	129855868	ENSG00000203644	AC083799.1	0.026755
Peak_83125	chr2	64766903	64767321	ENSG00000143952	VPS54	0.026753
Peak_19266	chr10	59893882	59895001	ENSG00000108091	CCDC6	0.026751
Peak_75256	chr18	65725241	65725801	ENSG00000081138	CDH7	0.026751
Peak_66254	chr16	87636084	87636721	ENSG00000154118	JPH3	0.026751
Peak_61396	chr15	64893712	64894527	ENSG00000166839	ANKDD1A	0.026751
Peak_14477	chr1	240190867	240191479	ENSG00000223694		0.026751
Peak_123705	chr4	26193561	26194050	ENSG00000168214	RBPJ	0.026751
Peak_13837	chr1	230826658	230827790	ENSG00000135773	CAPN9	0.02675
Peak_90721	chr2	168489810	168490910	ENSG00000172292	CERS6	0.02675
Peak_99070	chr20	49052327	49052653	ENSG00000124207	CSE1L	0.026748
Peak_9371	chr1	174052739	174053324	ENSG00000135870	RC3H1	0.026748
Peak_93390	chr2	197627235	197628711	ENSG00000247626	MARS2	0.026746
Peak_111621	chr3	79756872	79757071	ENSG00000169855	ROBO1	0.026744
Peak_204064	chrX	2705129	2705762	ENSG00000002586	CD99	0.026743
Peak_7046	chr1	111515281	111516680	ENSG00000282608	ADORA3	0.026743
Peak_15468	chr10	7700673	7700924	ENSG00000151655	ITIH2	0.026742
Peak_44027	chr12	132525369	132526325	ENSG00000185163		0.026741
Peak_44027	chr12	132525369	132526325	ENSG00000184967	NOC4L	0.026741
Peak_147352	chr5	72556383	72557421	ENSG00000178175	ZNF366	0.026741
Peak_205357	chrX	46993951	46994944	ENSG00000102221	JADE3	0.026739
Peak_37586	chr12	49673051	49674275	ENSG00000135519	KCNH3	0.026739
Peak_23181	chr11	325150	325561	ENSG00000251661		0.026739
Peak_151396	chr5	115818809	115819325	ENSG00000177879	AP3S1	0.026739
Peak_151396	chr5	115818809	115819325	ENSG00000145782	ATG12	0.026739
Peak_153504	chr5	147188313	147189320	ENSG00000169302	STK32A	0.026739
Peak_92665	chr2	190603178	190603944	ENSG00000189362	NEMP2	0.026739
Peak_21568	chr10	103715469	103715944	ENSG00000107957	SH3PXD2A	0.026738
Peak_9458	chr1	175864267	175864514	ENSG00000116147	TNR	0.026738
Peak_70829	chr18	13581025	13581492	ENSG00000267503	AP005131.3	0.026737
Peak_2201	chr1	54118151	54118557	ENSG00000215883		0.026737
Peak_27986	chr11	60363244	60363868	ENSG00000166927	MS4A7	0.026736
Peak_27986	chr11	60363244	60363868	ENSG00000166928	MS4A14	0.026736
Peak_87132	chr2	130160720	130161402	ENSG00000152076	CCDC74B	0.026736
Peak_155746	chr5	178241170	178242110	ENSG00000175309	PHYKPL	0.02673
Peak_203034	chr9	121278465	121279075	ENSG00000235865		0.026729
Peak_105412	chr22	49970718	49971847	ENSG00000279345		0.026729
Peak_59249	chr14	103518227	103518482	ENSG00000126214	KLC1	0.026729
Peak_59249	chr14	103518227	103518482	ENSG00000166170	BAG5	0.026729
Peak_59249	chr14	103518227	103518482	ENSG00000256053	APOPT1	0.026729
Peak_59249	chr14	103518227	103518482	ENSG00000256500		0.026729
Peak_83125	chr2	64766903	64767321	ENSG00000011523	CEP68	0.026729
Peak_1926	chr1	44652624	44653267	ENSG00000126106	TMEM53	0.026727
Peak_1926	chr1	44652624	44653267	ENSG00000198520		0.026727
Peak_37679	chr12	51361716	51362922	ENSG00000139629	GALNT6	0.026726
Peak_74297	chr18	54958056	54958323	ENSG00000166510	CCDC68	0.026726
Peak_90590	chr2	167294389	167294765	ENSG00000228222	AC073050.1	0.026726
Peak_37679	chr12	51361716	51362922	ENSG00000050438	SLC4A8	0.026725
Peak_69674	chr17	82674752	82676316	ENSG00000141556	TBCD	0.026725
Peak_77703	chr19	13061050	13061720	ENSG00000279044	AC007787.2	0.026724
Peak_14945	chr1	247390085	247390781	ENSG00000162714	ZNF496	0.026724
Peak_33028	chr11	125457575	125458563	ENSG00000255537	AP000708.1	0.026722
Peak_33028	chr11	125457575	125458563	ENSG00000149557	FEZ1	0.026722
Peak_69599	chr17	81901735	81902042	ENSG00000183684		0.026721
Peak_69599	chr17	81901735	81902042	ENSG00000141552	ANAPC11	0.02672
Peak_166528	chr6	125097051	125097545	ENSG00000146373	RNF217	0.02672
Peak_166528	chr6	125097051	125097545	ENSG00000236548		0.02672
Peak_22522	chr10	117165685	117166280	ENSG00000148704	VAX1	0.02672
Peak_85400	chr2	104834416	104835366	ENSG00000233639	LINC01158	0.02672
Peak_85400	chr2	104834416	104835366	ENSG00000269707	AC018730.2	0.02672
Peak_67944	chr17	40111312	40112003	ENSG00000126368	NR1D1	0.026719
Peak_132376	chr4	112860712	112862594	ENSG00000234841	AC017007.2	0.026719
Peak_15106	chr10	633908	634562	ENSG00000180525	PRR26	0.026718
Peak_179185	chr7	111756335	111757307	ENSG00000184903	IMMP2L	0.026716
Peak_183711	chr8	12583711	12584187	ENSG00000242607	RPS3AP34	0.026715
Peak_4715	chr1	87154964	87156078	ENSG00000284240	AC099062.1	0.026715
Peak_81836	chr2	43024516	43025567	ENSG00000152518	ZFP36L2	0.026715
Peak_54505	chr14	39488614	39489000	ENSG00000258526	AL049875.1	0.026713
Peak_67774	chr17	35051733	35052136	ENSG00000267457	AC004223.2	0.026712
Peak_29951	chr11	89485670	89486071	ENSG00000086991	NOX4	0.026711
Peak_20830	chr10	89343529	89343796	ENSG00000119917	IFIT3	0.026708
Peak_31387	chr11	102390561	102391549	ENSG00000152558	TMEM123	0.026707
Peak_13921	chr1	232629855	232631008	ENSG00000212916	MAP10	0.026703
Peak_32588	chr11	117815325	117815831	ENSG00000137731		0.026702
Peak_105291	chr22	46069922	46072102	ENSG00000231711	LINC00899	0.026702
Peak_167771	chr6	138815909	138816460	ENSG00000203734	ECT2L	0.026699
Peak_587	chr1	11952733	11953113	ENSG00000116688	MFN2	0.026698
Peak_180791	chr7	124724015	124725853	ENSG00000170775	GPR37	0.026697
Peak_17209	chr10	35470284	35470896	ENSG00000108100	CCNY	0.026697
Peak_157885	chr6	39686934	39687382	ENSG00000164627	KIF6	0.026696
Peak_67992	chr17	41775424	41776638	ENSG00000141698	NT5C3B	0.026694
Peak_4712	chr1	87149113	87149976	ENSG00000267272	LINC01140	0.026694
Peak_153846	chr5	152427667	152428170	ENSG00000132911	NMUR2	0.026693
Peak_165546	chr6	116228945	116230026	ENSG00000187189	TSPYL4	0.026693
Peak_165546	chr6	116228945	116230026	ENSG00000111817	DSE	0.026693
Peak_64736	chr16	57147452	57147677	ENSG00000279803	AC009090.5	0.026692
Peak_64736	chr16	57147452	57147677	ENSG00000279019		0.026692
Peak_105322	chr22	46593351	46593686	ENSG00000075240	GRAMD4	0.026691
Peak_14909	chr1	246725301	246725549	ENSG00000227953		0.02669
Peak_138478	chr4	169996153	169996362	ENSG00000198948	MFAP3L	0.02669
Peak_105163	chr22	42296163	42296882	ENSG00000182057	OGFRP1	0.026687
Peak_191551	chr8	94930118	94931129	ENSG00000156170	NDUFAF6	0.026686
Peak_191551	chr8	94930118	94931129	ENSG00000175305	CCNE2	0.026686
Peak_105463	chr22	50641743	50642284	ENSG00000100288	CHKB	0.026684
Peak_105463	chr22	50641743	50642284	ENSG00000008735	MAPK8IP2	0.026683
Peak_37545	chr12	49059919	49061457	ENSG00000123416	TUBA1B	0.026682
Peak_72367	chr18	34965068	34965941	ENSG00000166974	MAPRE2	0.026681
Peak_53934	chr14	30656217	30656535	ENSG00000258648		0.02668
Peak_59358	chr14	105202989	105203471	ENSG00000184916	JAG2	0.026679
Peak_109745	chr3	57016642	57018040	ENSG00000163946	FAM208A	0.026678
Peak_152	chr1	2452441	2453238	ENSG00000116151	MORN1	0.026677
Peak_152	chr1	2452441	2453238	ENSG00000157916		0.026677
Peak_105103	chr22	41417868	41418725	ENSG00000100410	PHF5A	0.026676
Peak_105103	chr22	41417868	41418725	ENSG00000100412	ACO2	0.026676
Peak_115180	chr3	112327248	112327764	ENSG00000091972	CD200	0.026676
Peak_1889	chr1	44239461	44240491	ENSG00000233602	ERI3-IT1	0.026675
Peak_104939	chr22	38052308	38052701	ENSG00000272720		0.026674
Peak_95263	chr2	231017049	231017711	ENSG00000204128	C2orf72	0.026672
Peak_205424	chrX	49155596	49156738	ENSG00000102057	KCND1	0.02667
Peak_203560	chr9	130042010	130042271	ENSG00000148358	GPR107	0.026669
Peak_105162	chr22	42283278	42283754	ENSG00000182057	OGFRP1	0.026669
Peak_44218	chr13	20209887	20210683	ENSG00000165474		0.026668
Peak_49007	chr13	77328883	77330205	ENSG00000005812	FBXL3	0.026668
Peak_49007	chr13	77328883	77330205	ENSG00000236051	MYCBP2-AS1	0.026667
Peak_69420	chr17	78883116	78884821	ENSG00000108679	LGALS3BP	0.026665
Peak_204651	chrX	18674354	18675726	ENSG00000173698	ADGRG2	0.026664
Peak_64688	chr16	56547000	56547959	ENSG00000205362	MT1A	0.026662
Peak_56561	chr14	61269443	61270081	ENSG00000182107	TMEM30B	0.026661
Peak_199665	chr9	38057828	38058332	ENSG00000107338	SHB	0.02666
Peak_121897	chr4	6875008	6875238	ENSG00000132405	TBC1D14	0.02666
Peak_142023	chr5	17105952	17106996	ENSG00000271892	AC026790.1	0.026659
Peak_152658	chr5	131671878	131672701	ENSG00000158987	RAPGEF6	0.026658
Peak_11776	chr1	201628508	201628801	ENSG00000134369	NAV1	0.026658
Peak_120505	chr3	183818529	183819549	ENSG00000161202	DVL3	0.026657
Peak_66851	chr17	10216210	10216599	ENSG00000007237	GAS7	0.026656
Peak_79778	chr2	6927358	6927576	ENSG00000151692	RNF144A	0.026656
Peak_65952	chr16	81237245	81237701	ENSG00000135697	BCO1	0.026655
Peak_59735	chr15	23570504	23570839	ENSG00000254585	MAGEL2	0.026655
Peak_79778	chr2	6927358	6927576	ENSG00000228203	RNF144A-AS1	0.026654
Peak_81909	chr2	44245182	44245454	ENSG00000138079	SLC3A1	0.026654
Peak_33806	chr12	6890637	6891821	ENSG00000111678	C12orf57	0.026653
Peak_33806	chr12	6890637	6891821	ENSG00000272173		0.026652
Peak_110085	chr3	63970262	63971325	ENSG00000271843		0.026651
Peak_117414	chr3	149766991	149767292	ENSG00000082996	RNF13	0.02665
Peak_11873	chr1	203144475	203145147	ENSG00000133055	MYBPH	0.02665
Peak_23353	chr11	2387114	2387680	ENSG00000053918	KCNQ1	0.026649
Peak_56827	chr14	64693426	64694628	ENSG00000126822	PLEKHG3	0.026648
Peak_23612	chr11	6400486	6400775	ENSG00000166311	SMPD1	0.026647
Peak_2213	chr1	54297489	54298373	ENSG00000215883		0.026647
Peak_158040	chr6	43492282	43492960	ENSG00000124574	ABCC10	0.026646
Peak_189139	chr8	74965771	74966266	ENSG00000121005	CRISPLD1	0.026645
Peak_133767	chr4	125323763	125324147	ENSG00000196159	FAT4	0.026645
Peak_58784	chr14	93019059	93020632	ENSG00000100605	ITPK1	0.026643
Peak_148846	chr5	93589764	93590441	ENSG00000175745	NR2F1	0.026642
Peak_82018	chr2	46967900	46968501	ENSG00000180398	MCFD2	0.026642
Peak_170462	chr7	4882254	4882675	ENSG00000218823	PAPOLB	0.026641
Peak_133762	chr4	125313548	125313747	ENSG00000196159	FAT4	0.026641
Peak_77454	chr19	8361872	8362480	ENSG00000167772	ANGPTL4	0.026637
Peak_201035	chr9	78063750	78064735	ENSG00000156052	GNAQ	0.026636
Peak_7960	chr1	150012468	150013338	ENSG00000143368	SF3B4	0.026636
Peak_129782	chr4	89752859	89753800	ENSG00000276542	AC097478.3	0.026636
Peak_152	chr1	2452441	2453238	ENSG00000238164		0.026635
Peak_146673	chr5	61440611	61441415	ENSG00000213891	RPL3P6	0.026633
Peak_99577	chr20	62793844	62794755	ENSG00000101191	DIDO1	0.026633
Peak_99577	chr20	62793844	62794755	ENSG00000101193		0.026633
Peak_152	chr1	2452441	2453238	ENSG00000157873	TNFRSF14	0.026633
Peak_98750	chr20	38893808	38894132	ENSG00000101445	PPP1R16B	0.026631
Peak_104330	chr22	20531328	20532268	ENSG00000099910	KLHL22	0.026631
Peak_104330	chr22	20531328	20532268	ENSG00000099917	MED15	0.026631
Peak_201972	chr9	97923303	97924032	ENSG00000136932	TRMO	0.02663
Peak_12595	chr1	214028293	214029250	ENSG00000230461	PROX1-AS1	0.026629
Peak_109546	chr3	52039413	52040908	ENSG00000114786	ABHD14A-ACY1	0.026628
Peak_29398	chr11	83025176	83025762	ENSG00000137502	RAB30	0.026627
Peak_109546	chr3	52039413	52040908	ENSG00000090097	PCBP4	0.026627
Peak_125186	chr4	41146297	41147230	ENSG00000163697	APBB2	0.026627
Peak_29398	chr11	83025176	83025762	ENSG00000246067		0.026626
Peak_109546	chr3	52039413	52040908	ENSG00000248487		0.026625
Peak_12595	chr1	214028293	214029250	ENSG00000274895		0.026625
Peak_184586	chr8	23538572	23539418	ENSG00000147454	SLC25A37	0.026623
Peak_62859	chr15	101523160	101524165	ENSG00000184277	TM2D3	0.026623
Peak_88310	chr2	144495320	144495946	ENSG00000279166	AC009951.1	0.026623
Peak_28860	chr11	75421022	75421836	ENSG00000158555	GDPD5	0.026621
Peak_169724	chr6	159105588	159106245	ENSG00000164691	TAGAP	0.026621
Peak_202081	chr9	100491173	100491622	ENSG00000241697	TMEFF1	0.026618
Peak_75524	chr18	67494586	67495440	ENSG00000263424	AC110597.3	0.026618
Peak_62050	chr15	82183424	82184280	ENSG00000140598	EFL1	0.026618
Peak_62050	chr15	82183424	82184280	ENSG00000188659		0.026618
Peak_101107	chr21	17498783	17499261	ENSG00000154639	CXADR	0.026618
Peak_28601	chr11	69156774	69158106	ENSG00000255980		0.026617
Peak_20644	chr10	86261937	86262595	ENSG00000182771	GRID1	0.026617
Peak_118410	chr3	159776833	159777140	ENSG00000243116	AC092943.1	0.026616
Peak_117622	chr3	152320336	152320626	ENSG00000221962	TMEM14EP	0.026615
Peak_20264	chr10	80444196	80445224	ENSG00000108219	TSPAN14	0.026615
Peak_205800	chrX	75131649	75132909	ENSG00000094841	UPRT	0.026613
Peak_98416	chr20	31502996	31503477	ENSG00000101294	HM13	0.026613
Peak_2443	chr1	61132639	61133051	ENSG00000270742	AC096947.1	0.026612
Peak_12233	chr1	207867402	207868080	ENSG00000174059	CD34	0.026612
Peak_1384	chr1	31923980	31924220	ENSG00000269967	AL136115.2	0.02661
Peak_7571	chr1	119735252	119735586	ENSG00000240244	GAPDHP33	0.02661
Peak_66622	chr17	4789559	4790818	ENSG00000141497		0.026609
Peak_104543	chr22	27880749	27881845	ENSG00000180957	PITPNB	0.026609
Peak_70035	chr18	3177860	3178461	ENSG00000265399	AP005329.2	0.026609
Peak_204051	chrX	2498029	2499371	ENSG00000157399	ARSE	0.026608
Peak_205302	chrX	43959216	43959565	ENSG00000124479	NDP	0.026608
Peak_64506	chr16	51430865	51431100	ENSG00000224578	HNRNPA1P48	0.026607
Peak_1157	chr1	26321527	26321876	ENSG00000158062	UBXN11	0.026607
Peak_93657	chr2	201465159	201466255	ENSG00000115993	TRAK2	0.026606
Peak_34229	chr12	12786460	12787767	ENSG00000013588	GPRC5A	0.026605
Peak_99004	chr20	47328826	47329557	ENSG00000267882	AL031666.2	0.026605
Peak_62960	chr16	907923	908199	ENSG00000260439	LMF1-AS1	0.026605
Peak_105026	chr22	39433505	39435082	ENSG00000128268	MGAT3	0.026604
Peak_17832	chr10	43372482	43373736	ENSG00000182632	CCNYL2	0.026603
Peak_17832	chr10	43372482	43373736	ENSG00000185904	LINC00839	0.026603
Peak_88317	chr2	144507569	144507928	ENSG00000226674	TEX41	0.026602
Peak_52206	chr13	107866833	107868541	ENSG00000227248	FAM155A-IT1	0.026601
Peak_106538	chr3	10015185	10015920	ENSG00000125037	EMC3	0.026601
Peak_106538	chr3	10015185	10015920	ENSG00000206567	AC022007.1	0.026601
Peak_116676	chr3	141686312	141687477	ENSG00000069849	ATP1B3	0.026601
Peak_68945	chr17	70187444	70187649	ENSG00000123700	KCNJ2	0.0266
Peak_68945	chr17	70187444	70187649	ENSG00000267365		0.0266
Peak_11823	chr1	202084882	202086384	ENSG00000143851		0.026599
Peak_68222	chr17	46013907	46014115	ENSG00000256762	STH	0.026595
Peak_30355	chr11	93529461	93530192	ENSG00000166002	SMCO4	0.026594
Peak_155523	chr5	172772008	172772287	ENSG00000113719	ERGIC1	0.026594
Peak_9235	chr1	171193025	171193340	ENSG00000094963	FMO2	0.026594
Peak_195382	chr8	135584029	135584518	ENSG00000253915	MAPRE1P1	0.026592
Peak_19884	chr10	72260272	72261682	ENSG00000166295	ANAPC16	0.026592
Peak_19884	chr10	72260272	72261682	ENSG00000138303	ASCC1	0.026592
Peak_39358	chr12	71454587	71455017	ENSG00000127324	TSPAN8	0.026591
Peak_43557	chr12	120234636	120235664	ENSG00000089154	GCN1	0.026591
Peak_60564	chr15	41559817	41560159	ENSG00000103932	RPAP1	0.02659
Peak_61786	chr15	75180301	75180881	ENSG00000167173	C15orf39	0.02659
Peak_76540	chr18	74540526	74542286	ENSG00000187773	FAM69C	0.026589
Peak_63614	chr16	22190359	22191585	ENSG00000011638	TMEM159	0.026589
Peak_184413	chr8	20268141	20269327	ENSG00000061337	LZTS1	0.026587
Peak_17053	chr10	31944546	31945615	ENSG00000165322	ARHGAP12	0.026587
Peak_173969	chr7	43108391	43108783	ENSG00000181211		0.026585
Peak_181911	chr7	141786007	141786312	ENSG00000127364		0.026585
Peak_68360	chr17	50541478	50542721	ENSG00000136444	RSAD1	0.026584
Peak_179204	chr7	112000884	112001550	ENSG00000234358	AC003080.1	0.026584
Peak_70785	chr18	13252536	13253278	ENSG00000279275	AP002505.2	0.026584
Peak_15062	chr1	248872901	248874587	ENSG00000196071	OR2L13	0.026584
Peak_35195	chr12	21323421	21324115	ENSG00000121350	PYROXD1	0.026583
Peak_68890	chr17	68019383	68020674	ENSG00000171634	BPTF	0.026583
Peak_53894	chr14	30214000	30214979	ENSG00000184304	PRKD1	0.026583
Peak_1340	chr1	30888460	30888759	ENSG00000162512	SDC3	0.026583
Peak_156225	chr6	6610094	6610663	ENSG00000216863	LY86-AS1	0.026582
Peak_14133	chr1	236575365	236575839	ENSG00000119285	HEATR1	0.02658
Peak_3150	chr1	72265039	72265297	ENSG00000233994	GDI2P2	0.026579
Peak_69638	chr17	82257467	82257802	ENSG00000141551	CSNK1D	0.026578
Peak_80466	chr2	16615701	16616607	ENSG00000151779	NBAS	0.026577
Peak_60971	chr15	52261458	52262175	ENSG00000128833	MYO5C	0.026576
Peak_192612	chr8	108584007	108585061	ENSG00000164841	TMEM74	0.026575
Peak_69605	chr17	81926386	81926711	ENSG00000187531	SIRT7	0.026574
Peak_1838	chr1	43288452	43288842	ENSG00000179178	TMEM125	0.026572
Peak_1411	chr1	32332720	32333009	ENSG00000116478	HDAC1	0.026571
Peak_205651	chrX	68409206	68409678	ENSG00000079482	OPHN1	0.02657
Peak_52048	chr13	106533904	106534287	ENSG00000274204	AL138689.1	0.026569
Peak_20946	chr10	91190984	91192065	ENSG00000180628	PCGF5	0.026569
Peak_183769	chr8	13361929	13362582	ENSG00000253932	AC019270.1	0.026568
Peak_205541	chrX	56782447	56784105	ENSG00000184083	FAM120C	0.026566
Peak_61141	chr15	57395318	57395771	ENSG00000128849	CGNL1	0.026566
Peak_64658	chr16	56258495	56259759	ENSG00000279764	AC009102.3	0.026565
Peak_41	chr1	1157410	1159041	ENSG00000187961	KLHL17	0.026564
Peak_77892	chr19	17479306	17479626	ENSG00000188051		0.026562
Peak_144529	chr5	36664873	36665072	ENSG00000274441	AC008957.2	0.026562
Peak_200783	chr9	75001661	75002519	ENSG00000135045	C9orf40	0.026562
Peak_105413	chr22	49992809	49993823	ENSG00000100425	BRD1	0.026561
Peak_37826	chr12	53746396	53747141	ENSG00000012822	CALCOCO1	0.026559
Peak_94703	chr2	219289395	219290286	ENSG00000198925	ATG9A	0.026557
Peak_94703	chr2	219289395	219290286	ENSG00000163516		0.026557
Peak_1075	chr1	24438291	24438946	ENSG00000117602	RCAN3	0.026556
Peak_5784	chr1	100358305	100358634	ENSG00000079335	CDC14A	0.026556
Peak_63688	chr16	24986812	24987313	ENSG00000262587	AC133552.2	0.026555
Peak_100333	chr21	10116938	10117558	ENSG00000270533	CR382285.1	0.026555
Peak_4739	chr1	87410227	87411581	ENSG00000143013	LMO4	0.026553
Peak_556	chr1	11499716	11500404	ENSG00000204624	DISP3	0.026552
Peak_77859	chr19	17079635	17080353	ENSG00000053501	USE1	0.026551
Peak_44386	chr13	23639348	23640603	ENSG00000127863	TNFRSF19	0.026551
Peak_116339	chr3	134406232	134407663	ENSG00000163785	RYK	0.026551
Peak_12370	chr1	210311089	210311624	ENSG00000054392	HHAT	0.026551
Peak_95802	chr2	241860254	241860500	ENSG00000233806	LINC01237	0.026551
Peak_97667	chr20	25275183	25275389	ENSG00000276952	AL121772.3	0.02655
Peak_132926	chr4	117383468	117383777	ENSG00000228358	LINC02263	0.02655
Peak_66488	chr17	1606638	1607711	ENSG00000167703	SLC43A2	0.026549
Peak_64624	chr16	55494967	55495567	ENSG00000261997		0.026549
Peak_20820	chr10	89302647	89303625	ENSG00000119922	IFIT2	0.026546
Peak_20820	chr10	89302647	89303625	ENSG00000232110		0.026546
Peak_206803	chrX	115949790	115950716	ENSG00000203650	LINC01285	0.026542
Peak_66794	chr17	8359577	8360125	ENSG00000263809		0.026542
Peak_66794	chr17	8359577	8360125	ENSG00000161970	RPL26	0.026542
Peak_6959	chr1	110019848	110020153	ENSG00000143093	STRIP1	0.026542
Peak_8587	chr1	161191231	161191560	ENSG00000158850	B4GALT3	0.02654
Peak_157315	chr6	26473743	26474716	ENSG00000111801	BTN3A3	0.026539
Peak_78101	chr19	21322337	21323216	ENSG00000196705	ZNF431	0.026537
Peak_62348	chr15	90071280	90071571	ENSG00000259291	ZNF710-AS1	0.026537
Peak_91191	chr2	178211538	178212712	ENSG00000079156	OSBPL6	0.026536
Peak_184636	chr8	24906050	24906319	ENSG00000253535	AC120193.1	0.026533
Peak_158041	chr6	43506576	43507053	ENSG00000137207	YIPF3	0.026533
Peak_98747	chr20	38883129	38883854	ENSG00000101445	PPP1R16B	0.026533
Peak_184636	chr8	24906050	24906319	ENSG00000104722	NEFM	0.026532
Peak_89636	chr2	158463845	158464050	ENSG00000144283	PKP4	0.026532
Peak_184636	chr8	24906050	24906319	ENSG00000272163	AF106564.1	0.026531
Peak_23394	chr11	3009605	3010298	ENSG00000183562		0.026531
Peak_89636	chr2	158463845	158464050	ENSG00000153237	CCDC148	0.026531
Peak_68378	chr17	50852037	50852476	ENSG00000141232	TOB1	0.02653
Peak_95875	chr20	1373496	1374131	ENSG00000125895		0.026529
Peak_79447	chr2	175841	176336	ENSG00000189292	ALKAL2	0.026529
Peak_34572	chr12	16586273	16586916	ENSG00000256564	AC007552.2	0.026528
Peak_184760	chr8	27315291	27315610	ENSG00000104228	TRIM35	0.026527
Peak_184760	chr8	27315291	27315610	ENSG00000120899	PTK2B	0.026527
Peak_70825	chr18	13566884	13567218	ENSG00000267529	AP005131.4	0.026526
Peak_23065	chr10	132059825	132060513	ENSG00000151640	DPYSL4	0.026525
Peak_56826	chr14	64683005	64683878	ENSG00000126804		0.026525
Peak_59185	chr14	102414976	102416173	ENSG00000100865	CINP	0.026525
Peak_59185	chr14	102414976	102416173	ENSG00000196663	TECPR2	0.026525
Peak_94703	chr2	219289395	219290286	ENSG00000072195	SPEG	0.026525
Peak_153768	chr5	151213932	151214572	ENSG00000198624	CCDC69	0.026523
Peak_155684	chr5	176658015	176658511	ENSG00000048140	TSPAN17	0.026523
Peak_152156	chr5	123513154	123513543	ENSG00000151292	CSNK1G3	0.026522
Peak_83373	chr2	70108104	70109295	ENSG00000169564		0.026522
Peak_68378	chr17	50852037	50852476	ENSG00000229980	TOB1-AS1	0.026519
Peak_2217	chr1	54324154	54324692	ENSG00000157216	SSBP3	0.026517
Peak_61851	chr15	77107552	77107998	ENSG00000140391	TSPAN3	0.026516
Peak_83374	chr2	70115607	70116491	ENSG00000179818	PCBP1-AS1	0.026516
Peak_27143	chr11	43934234	43934761	ENSG00000244926		0.026514
Peak_67564	chr17	28745022	28745767	ENSG00000179761	PIPOX	0.026513
Peak_67564	chr17	28745022	28745767	ENSG00000109118	PHF12	0.026513
Peak_68369	chr17	50690531	50691145	ENSG00000108848	LUC7L3	0.026513
Peak_195741	chr8	140620927	140621669	ENSG00000259891		0.026511
Peak_95831	chr20	309570	310886	ENSG00000125826	RBCK1	0.026511
Peak_205542	chrX	56788167	56789395	ENSG00000186787	SPIN2B	0.026508
Peak_34023	chr12	10153205	10154442	ENSG00000139112	GABARAPL1	0.026508
Peak_182975	chr8	353059	353401	ENSG00000279852	AC083964.2	0.026508
Peak_12337	chr1	209747252	209748416	ENSG00000117597	UTP25	0.026504
Peak_161923	chr6	79543968	79544721	ENSG00000146247	PHIP	0.026501
Peak_66622	chr17	4789559	4790818	ENSG00000141456	PELP1	0.026499
Peak_175336	chr7	55546514	55547384	ENSG00000154978	VOPP1	0.026499
Peak_45665	chr13	41546831	41548302	ENSG00000172766	NAA16	0.026498
Peak_68140	chr17	44331257	44331566	ENSG00000013306	SLC25A39	0.026498
Peak_165054	chr6	109393977	109394201	ENSG00000135535	CD164	0.026498
Peak_12322	chr1	209641488	209642222	ENSG00000117594	HSD11B1	0.026497
Peak_207383	chrX	130497493	130498454	ENSG00000134597	RBMX2	0.026496
Peak_185963	chr8	41100403	41101551	ENSG00000104332	SFRP1	0.026496
Peak_94984	chr2	225429661	225430085	ENSG00000144460	NYAP2	0.026496
Peak_44714	chr13	29884603	29885570	ENSG00000122042	UBL3	0.026494
Peak_94816	chr2	222709093	222709911	ENSG00000116120	FARSB	0.026493
Peak_118488	chr3	160464112	160464989	ENSG00000068885	IFT80	0.02649
Peak_161702	chr6	77650070	77650830	ENSG00000269964	MEI4	0.026489
Peak_181473	chr7	134292967	134293781	ENSG00000205060	SLC35B4	0.026489
Peak_118488	chr3	160464112	160464989	ENSG00000113810	SMC4	0.026489
Peak_87152	chr2	130798912	130799145	ENSG00000178171	AMER3	0.026489
Peak_33485	chr12	153164	153456	ENSG00000256694	AC026369.2	0.026488
Peak_95076	chr2	227393090	227394220	ENSG00000173744	AGFG1	0.026488
Peak_65065	chr16	62041262	62041920	ENSG00000150394	CDH8	0.026486
Peak_41	chr1	1157410	1159041	ENSG00000188976	NOC2L	0.026486
Peak_116056	chr3	128617015	128618548	ENSG00000163902	RPN1	0.026485
Peak_103012	chr21	36112558	36113504	ENSG00000159228	CBR1	0.026485
Peak_138908	chr4	173409799	173410721	ENSG00000164118	CEP44	0.026482
Peak_138908	chr4	173409799	173410721	ENSG00000164117	FBXO8	0.026482
Peak_173018	chr7	29319257	29320425	ENSG00000106066	CPVL	0.026481
Peak_11758	chr1	201499963	201501015	ENSG00000174307	PHLDA3	0.02648
Peak_104981	chr22	38732490	38732765	ENSG00000100221	JOSD1	0.026479
Peak_63836	chr16	30417315	30418585	ENSG00000179918	SEPHS2	0.026479
Peak_48258	chr13	70079941	70080300	ENSG00000150361	KLHL1	0.026478
Peak_98546	chr20	33693487	33694958	ENSG00000101417	PXMP4	0.026478
Peak_85120	chr2	98702161	98702811	ENSG00000071073	MGAT4A	0.026478
Peak_167701	chr6	138182735	138184121	ENSG00000254440	PBOV1	0.026477
Peak_65883	chr16	79153964	79154485	ENSG00000277954	AC092376.2	0.026476
Peak_77133	chr19	2543528	2544402	ENSG00000099860	GADD45B	0.026474
Peak_23883	chr11	10490074	10491442	ENSG00000133800	LYVE1	0.026474
Peak_79512	chr2	1854642	1855615	ENSG00000284600	AC093390.2	0.026474
Peak_86324	chr2	119282612	119284613	ENSG00000144119	C1QL2	0.026474
Peak_87336	chr2	134411518	134412935	ENSG00000152128	TMEM163	0.026474
Peak_64297	chr16	46853922	46854566	ENSG00000166123	GPT2	0.026473
Peak_77859	chr19	17079635	17080353	ENSG00000099330	OCEL1	0.026472
Peak_183067	chr8	2020517	2021814	ENSG00000260721	AF067845.1	0.026472
Peak_29391	chr11	82989032	82990267	ENSG00000165494	PCF11	0.026471
Peak_68059	chr17	42677953	42678712	ENSG00000108799	EZH1	0.026471
Peak_104815	chr22	36191191	36191994	ENSG00000128335	APOL2	0.026471
Peak_79458	chr2	246500	246815	ENSG00000035115	SH3YL1	0.026471
Peak_173380	chr7	35784733	35785214	ENSG00000271122		0.02647
Peak_173380	chr7	35784733	35785214	ENSG00000122557	HERPUD2	0.02647
Peak_118413	chr3	159791406	159791784	ENSG00000243116	AC092943.1	0.02647
Peak_63803	chr16	29848509	29848824	ENSG00000103502	CDIPT	0.02647
Peak_18259	chr10	50621977	50622532	ENSG00000235618	FAM21EP	0.026469
Peak_18259	chr10	50621977	50622532	ENSG00000099290		0.026469
Peak_37476	chr12	47736774	47737810	ENSG00000061273	HDAC7	0.026468
Peak_81579	chr2	38740771	38741416	ENSG00000115875	SRSF7	0.026468
Peak_81579	chr2	38740771	38741416	ENSG00000152147	GEMIN6	0.026468
Peak_137208	chr4	158193713	158193955	ENSG00000164124	TMEM144	0.026468
Peak_23202	chr11	494531	495875	ENSG00000247095		0.026467
Peak_198719	chr9	27429090	27430518	ENSG00000283945	LINC00032	0.026467
Peak_65940	chr16	81018370	81019558	ENSG00000284512		0.026467
Peak_65940	chr16	81018370	81019558	ENSG00000260643		0.026467
Peak_65940	chr16	81018370	81019558	ENSG00000140905	GCSH	0.026467
Peak_8589	chr1	161193768	161194313	ENSG00000143224	PPOX	0.026467
Peak_29040	chr11	79252971	79254043	ENSG00000149256	TENM4	0.026466
Peak_67556	chr17	28701658	28703247	ENSG00000264577		0.026466
Peak_37709	chr12	52025394	52026204	ENSG00000259884	AC025259.3	0.026465
Peak_67726	chr17	32483370	32484276	ENSG00000108666	C17orf75	0.026464
Peak_67726	chr17	32483370	32484276	ENSG00000010244	ZNF207	0.026464
Peak_13338	chr1	221725818	221726083	ENSG00000143507	DUSP10	0.026462
Peak_192612	chr8	108584007	108585061	ENSG00000104408	EIF3E	0.026461
Peak_173073	chr7	30184410	30185493	ENSG00000230751	AC007036.2	0.026461
Peak_28079	chr11	61776309	61777125	ENSG00000168496	FEN1	0.02646
Peak_28079	chr11	61776309	61777125	ENSG00000134825	TMEM258	0.02646
Peak_28079	chr11	61776309	61777125	ENSG00000134824	FADS2	0.02646
Peak_26046	chr11	32809242	32809603	ENSG00000186714	CCDC73	0.026459
Peak_204047	chrX	2324944	2326074	ENSG00000185291	IL3RA	0.026457
Peak_32377	chr11	113265430	113265638	ENSG00000227487	NCAM1-AS1	0.026457
Peak_32445	chr11	115408177	115408817	ENSG00000255580		0.026456
Peak_4450	chr1	84719537	84720866	ENSG00000171517	LPAR3	0.026456
Peak_79447	chr2	175841	176336	ENSG00000184731	FAM110C	0.026455
Peak_156594	chr6	11374265	11374714	ENSG00000111859	NEDD9	0.026454
Peak_202078	chr9	100474656	100474926	ENSG00000066697	MSANTD3	0.026454
Peak_43999	chr12	131830193	131831288	ENSG00000183495	EP400	0.026452
Peak_13852	chr1	230910013	230910795	ENSG00000143643	TTC13	0.026452
Peak_13852	chr1	230910013	230910795	ENSG00000173409	ARV1	0.026452
Peak_28143	chr11	62542747	62543471	ENSG00000124942	AHNAK	0.02645
Peak_150063	chr5	103428366	103429140	ENSG00000181751	C5orf30	0.02645
Peak_45665	chr13	41546831	41548302	ENSG00000102763	VWA8	0.026448
Peak_81995	chr2	46547483	46547959	ENSG00000119729	RHOQ	0.026448
Peak_165603	chr6	116779495	116780119	ENSG00000183807	FAM162B	0.026447
Peak_81995	chr2	46547483	46547959	ENSG00000250565	ATP6V1E2	0.026447
Peak_200295	chr9	69186897	69187857	ENSG00000119139	TJP2	0.026446
Peak_160776	chr6	69854336	69854990	ENSG00000082293	COL19A1	0.026445
Peak_4930	chr1	89609521	89610770	ENSG00000231999		0.026445
Peak_4930	chr1	89609521	89610770	ENSG00000171488	LRRC8C	0.026445
Peak_13173	chr1	219660686	219662330	ENSG00000092969	TGFB2	0.026445
Peak_188128	chr8	64753417	64754364	ENSG00000180828	BHLHE22	0.026444
Peak_42519	chr12	98559552	98560057	ENSG00000075415	SLC25A3	0.026442
Peak_55828	chr14	49867861	49868860	ENSG00000100483	VCPKMT	0.026441
Peak_205347	chrX	46575982	46576681	ENSG00000147119	CHST7	0.02644
Peak_68793	chr17	64988503	64989429	ENSG00000264057	AC103810.1	0.02644
Peak_162218	chr6	81894702	81895733	ENSG00000112773	TENT5A	0.02644
Peak_200591	chr9	73065114	73065856	ENSG00000165092	ALDH1A1	0.02644
Peak_23230	chr11	762425	763078	ENSG00000177156	TALDO1	0.026439
Peak_98798	chr20	41119625	41120878	ENSG00000132793	LPIN3	0.026439
Peak_95076	chr2	227393090	227394220	ENSG00000168958	MFF	0.026439
Peak_95076	chr2	227393090	227394220	ENSG00000236432	AC097662.1	0.026439
Peak_157271	chr6	26065924	26066388	ENSG00000187837	HIST1H1C	0.026438
Peak_157678	chr6	34657246	34657895	ENSG00000272288	AL451165.2	0.026437
Peak_157678	chr6	34657246	34657895	ENSG00000196821	C6orf106	0.026437
Peak_174116	chr7	45073459	45074425	ENSG00000136274	NACAD	0.026437
Peak_2079	chr1	48525625	48526822	ENSG00000132122	SPATA6	0.026437
Peak_7974	chr1	150255424	150255683	ENSG00000118292	C1orf54	0.026434
Peak_7974	chr1	150255424	150255683	ENSG00000117362	APH1A	0.026433
Peak_2266	chr1	55374309	55375917	ENSG00000162402	USP24	0.026432
Peak_8655	chr1	161986041	161987058	ENSG00000162745	OLFML2B	0.026431
Peak_20837	chr10	89390560	89390763	ENSG00000107798	LIPA	0.026429
Peak_20837	chr10	89390560	89390763	ENSG00000152778	IFIT5	0.026429
Peak_179720	chr7	116138185	116138575	ENSG00000105967	TFEC	0.026428
Peak_172669	chr7	23230266	23231666	ENSG00000156928	MALSU1	0.026427
Peak_66076	chr16	84199748	84200485	ENSG00000103160	HSDL1	0.026427
Peak_66076	chr16	84199748	84200485	ENSG00000154099	DNAAF1	0.026427
Peak_156035	chr6	3295306	3295932	ENSG00000272320	AL445309.1	0.026425
Peak_61731	chr15	74421119	74423058	ENSG00000167178	ISLR2	0.026425
Peak_95313	chr2	231685399	231686452	ENSG00000144524		0.026425
Peak_204724	chrX	20857210	20858608	ENSG00000283380	AL807742.1	0.026424
Peak_202704	chr9	112711148	112711408	ENSG00000148153	INIP	0.026424
Peak_57001	chr14	68637557	68637862	ENSG00000259038	AL121820.2	0.026424
Peak_92175	chr2	186699800	186700056	ENSG00000144369	FAM171B	0.026424
Peak_15851	chr10	13885258	13886451	ENSG00000235410	AL157896.1	0.026423
Peak_204724	chrX	20857210	20858608	ENSG00000149970	CNKSR2	0.026422
Peak_37614	chr12	50017085	50017544	ENSG00000161800	RACGAP1	0.026422
Peak_38008	chr12	57133871	57134339	ENSG00000166888	STAT6	0.026422
Peak_202080	chr9	100489717	100490025	ENSG00000241697	TMEFF1	0.026421
Peak_12351	chr1	209879109	209880049	ENSG00000143469	SYT14	0.026421
Peak_67937	chr17	40074941	40075870	ENSG00000188895	MSL1	0.02642
Peak_17875	chr10	44310674	44311765	ENSG00000107562	CXCL12	0.02642
Peak_78551	chr19	38543816	38544667	ENSG00000268055	AC067969.1	0.026418
Peak_146756	chr5	62329211	62329487	ENSG00000068796	KIF2A	0.026415
Peak_183016	chr8	1754671	1755098	ENSG00000283239	AC019257.8	0.026414
Peak_183610	chr8	10788601	10789310	ENSG00000254093	PINX1	0.026414
Peak_183016	chr8	1754671	1755098	ENSG00000253982	AC100810.1	0.026413
Peak_1370	chr1	31714353	31715966	ENSG00000084636	COL16A1	0.026413
Peak_66974	chr17	16535566	16536369	ENSG00000187688	TRPV2	0.02641
Peak_169360	chr6	154408728	154409429	ENSG00000074706	IPCEF1	0.02641
Peak_1136	chr1	25926807	25927557	ENSG00000117632	STMN1	0.02641
Peak_69291	chr17	77100013	77100372	ENSG00000234912		0.026407
Peak_69291	chr17	77100013	77100372	ENSG00000129657	SEC14L1	0.026407
Peak_69291	chr17	77100013	77100372	ENSG00000275143		0.026407
Peak_82069	chr2	47388263	47388562	ENSG00000095002	MSH2	0.026407
Peak_69753	chr18	643795	645075	ENSG00000263006		0.026406
Peak_2563	chr1	64987252	64987971	ENSG00000162434	JAK1	0.026405
Peak_202076	chr9	100465230	100466500	ENSG00000066697	MSANTD3	0.026403
Peak_116559	chr3	139540876	139541706	ENSG00000163864	NMNAT3	0.026403
Peak_69451	chr17	79831258	79832537	ENSG00000141570	CBX8	0.026402
Peak_79793	chr2	7007522	7008920	ENSG00000134321	RSAD2	0.026402
Peak_7987	chr1	150532222	150533129	ENSG00000143369		0.026401
Peak_79793	chr2	7007522	7008920	ENSG00000134326	CMPK2	0.026401
Peak_8629	chr1	161611873	161612955	ENSG00000203747	FCGR3A	0.0264
Peak_208317	chrX	154980822	154981241	ENSG00000185010	F8	0.026399
Peak_44249	chr13	20673436	20674313	ENSG00000279135	AL512652.2	0.026399
Peak_142647	chr5	21573915	21574988	ENSG00000279107		0.026399
Peak_204050	chrX	2484283	2485654	ENSG00000056998	GYG2	0.026398
Peak_205304	chrX	43969275	43970017	ENSG00000183690	EFHC2	0.026398
Peak_208317	chrX	154980822	154981241	ENSG00000165775	FUNDC2	0.026398
Peak_27141	chr11	43905736	43906395	ENSG00000244926		0.026398
Peak_112290	chr3	84980023	84980777	ENSG00000175161	CADM2	0.026398
Peak_13687	chr1	228374770	228375556	ENSG00000154370	TRIM11	0.026398
Peak_43964	chr12	130280176	130280592	ENSG00000279146		0.026397
Peak_179838	chr7	117157163	117158284	ENSG00000226367	ST7-AS2	0.026397
Peak_11416	chr1	197304409	197305138	ENSG00000134376	CRB1	0.026397
Peak_164940	chr6	107492410	107492696	ENSG00000234206	AL121957.1	0.026396
Peak_85472	chr2	105733262	105733466	ENSG00000071051	NCK2	0.026395
Peak_41	chr1	1157410	1159041	ENSG00000230415		0.026394
Peak_98987	chr20	46647499	46647881	ENSG00000273893		0.026392
Peak_98987	chr20	46647499	46647881	ENSG00000158296	SLC13A3	0.026392
Peak_103138	chr21	39597649	39597939	ENSG00000184809	B3GALT5-AS1	0.026392
Peak_78086	chr19	20286965	20287549	ENSG00000267383	AC011447.3	0.026391
Peak_170447	chr7	4738669	4739308	ENSG00000164916	FOXK1	0.026391
Peak_182945	chr7	158414110	158415019	ENSG00000146918	NCAPG2	0.02639
Peak_95702	chr2	240132423	240133070	ENSG00000172428	COPS9	0.02639
Peak_157278	chr6	26140949	26142318	ENSG00000278463	HIST1H2AB	0.026389
Peak_123529	chr4	23930682	23931493	ENSG00000109819	PPARGC1A	0.026388
Peak_69618	chr17	82021179	82021403	ENSG00000169750	RAC3	0.026386
Peak_202146	chr9	101465173	101465705	ENSG00000136872		0.026386
Peak_936	chr1	20696422	20697263	ENSG00000117245	KIF17	0.026385
Peak_84877	chr2	91573691	91574058	ENSG00000261600	AC233266.2	0.026383
Peak_77106	chr19	2181339	2181585	ENSG00000104885		0.026381
Peak_77106	chr19	2181339	2181585	ENSG00000065000	AP3D1	0.026381
Peak_99461	chr20	59611322	59611652	ENSG00000238194	AL121908.1	0.026381
Peak_33523	chr12	719206	719798	ENSG00000171840	NINJ2	0.026379
Peak_202823	chr9	114500647	114500903	ENSG00000136888	ATP6V1G1	0.026378
Peak_68139	chr17	44326767	44327202	ENSG00000108309	RUNDC3A	0.026377
Peak_170178	chr6	170291338	170292249	ENSG00000130024	PHF10	0.026377
Peak_144690	chr5	39131564	39133028	ENSG00000164327	RICTOR	0.026376
Peak_106546	chr3	10191871	10192521	ENSG00000254999	BRK1	0.026373
Peak_113806	chr3	100095968	100096419	ENSG00000168386	FILIP1L	0.026373
Peak_1389	chr1	31954665	31955205	ENSG00000184007	PTP4A2	0.026372
Peak_106810	chr3	14460358	14461152	ENSG00000131389	SLC6A6	0.02637
Peak_32554	chr11	117627151	117627742	ENSG00000279586	AP000711.1	0.026369
Peak_66787	chr17	8220849	8221145	ENSG00000178921	PFAS	0.026368
Peak_66787	chr17	8220849	8221145	ENSG00000178971		0.026368
Peak_166781	chr6	127483607	127484795	ENSG00000189367	KIAA0408	0.026368
Peak_120494	chr3	183583932	183584868	ENSG00000172578	KLHL6	0.026367
Peak_200093	chr9	63793616	63793987	ENSG00000232815		0.026365
Peak_2250	chr1	54950164	54951223	ENSG00000116133	DHCR24	0.026365
Peak_181343	chr7	130417364	130417599	ENSG00000106477	CEP41	0.026364
Peak_52893	chr14	21042872	21043240	ENSG00000165801	ARHGEF40	0.026364
Peak_115492	chr3	117399176	117400077	ENSG00000185565	LSAMP	0.026363
Peak_52893	chr14	21042872	21043240	ENSG00000165795	NDRG2	0.026363
Peak_203715	chr9	133048652	133048889	ENSG00000148308	GTF3C5	0.026361
Peak_68216	chr17	45946799	45947286	ENSG00000264589	MAPT-AS1	0.02636
Peak_68216	chr17	45946799	45947286	ENSG00000279685		0.02636
Peak_20220	chr10	79409202	79410646	ENSG00000165424	ZCCHC24	0.02636
Peak_99669	chr20	64233870	64234148	ENSG00000203880	PCMTD2	0.026359
Peak_23124	chr10	132685076	132686264	ENSG00000171811	CFAP46	0.026359
Peak_70667	chr18	10514098	10514512	ENSG00000134265	NAPG	0.026359
Peak_70788	chr18	13266420	13266805	ENSG00000279275	AP002505.2	0.026359
Peak_559	chr1	11647686	11649099	ENSG00000177674	AGTRAP	0.026359
Peak_150618	chr5	107660644	107661069	ENSG00000184349	EFNA5	0.026357
Peak_22144	chr10	110279908	110280185	ENSG00000119953	SMNDC1	0.026357
Peak_98475	chr20	32463020	32464662	ENSG00000198547	C20orf203	0.026356
Peak_105230	chr22	44684706	44685079	ENSG00000186654	PRR5	0.026356
Peak_146758	chr5	62331947	62332267	ENSG00000068796	KIF2A	0.026354
Peak_13386	chr1	222464828	222466069	ENSG00000154305	MIA3	0.026354
Peak_208075	chrX	149470700	149471748	ENSG00000102081	FMR1	0.026353
Peak_201741	chr9	92664081	92665363	ENSG00000106823	ECM2	0.026349
Peak_7853	chr1	145871598	145872980	ENSG00000265491	RNF115	0.026349
Peak_7853	chr1	145871598	145872980	ENSG00000186141	POLR3C	0.026349
Peak_201685	chr9	91036816	91037078	ENSG00000235641		0.026345
Peak_64676	chr16	56332494	56333105	ENSG00000272372	AC009102.2	0.026343
Peak_12174	chr1	206690576	206690942	ENSG00000224114	AL591846.1	0.02634
Peak_8521	chr1	160095610	160096028	ENSG00000227741	AL121987.2	0.026339
Peak_86957	chr2	127054334	127054542	ENSG00000260163	AC012508.1	0.026339
Peak_145143	chr5	43105156	43106274	ENSG00000249779	AC106800.2	0.026338
Peak_179790	chr7	116734207	116734511	ENSG00000105976	MET	0.026338
Peak_33352	chr11	131762444	131763217	ENSG00000271624	AP004372.1	0.026335
Peak_178094	chr7	95404338	95405066	ENSG00000105852	PON3	0.026335
Peak_64344	chr16	48276167	48276697	ENSG00000140798	ABCC12	0.026335
Peak_88713	chr2	149313467	149313986	ENSG00000187123	LYPD6	0.026333
Peak_95761	chr2	241161675	241162239	ENSG00000146205	ANO7	0.026333
Peak_28367	chr11	65419939	65420349	ENSG00000173727	AP000769.1	0.026332
Peak_205974	chrX	85052994	85053684	ENSG00000155008	APOOL	0.026331
Peak_31712	chr11	105047199	105047643	ENSG00000137752	CASP1	0.026331
Peak_73972	chr18	52370456	52370781	ENSG00000187323	DCC	0.026331
Peak_128654	chr4	76199595	76200641	ENSG00000138744	NAAA	0.026331
Peak_175813	chr7	66641111	66642567	ENSG00000229180	AC006001.3	0.026329
Peak_184640	chr8	24999928	25001177	ENSG00000277586		0.026327
Peak_95890	chr20	1802303	1804080	ENSG00000232528	AL109809.1	0.026327
Peak_135762	chr4	143378709	143378969	ENSG00000109458	GAB1	0.026327
Peak_104778	chr22	35350613	35351478	ENSG00000100297	MCM5	0.026326
Peak_61175	chr15	58331645	58332908	ENSG00000128918	ALDH1A2	0.026326
Peak_90858	chr2	170872795	170873892	ENSG00000128683	GAD1	0.026325
Peak_50254	chr13	87837712	87838409	ENSG00000272046	AL445647.1	0.026324
Peak_68409	chr17	51346097	51347044	ENSG00000154975	CA10	0.026324
Peak_126479	chr4	57181835	57182906	ENSG00000163453	IGFBP7	0.026323
Peak_63684	chr16	24838436	24839548	ENSG00000182601	HS3ST4	0.026322
Peak_78597	chr19	39363654	39364608	ENSG00000128016	ZFP36	0.026321
Peak_78816	chr19	44951087	44951887	ENSG00000130203	APOE	0.02632
Peak_66622	chr17	4789559	4790818	ENSG00000161920	MED11	0.02632
Peak_109294	chr3	46488671	46489246	ENSG00000012223	LTF	0.02632
Peak_43698	chr12	122844573	122845795	ENSG00000111325	OGFOD2	0.026319
Peak_44240	chr13	20550931	20551218	ENSG00000165475	CRYL1	0.026319
Peak_67577	chr17	28937277	28937820	ENSG00000167536	DHRS13	0.026319
Peak_180689	chr7	123966756	123967352	ENSG00000241345	AC004690.2	0.026319
Peak_182842	chr7	154781220	154782248	ENSG00000157219	HTR5A	0.026312
Peak_17986	chr10	46284314	46285201	ENSG00000204175	GPRIN2	0.026309
Peak_72327	chr18	34659359	34660419	ENSG00000267585	AC013290.1	0.026309
Peak_77119	chr19	2331358	2332242	ENSG00000005206	SPPL2B	0.026307
Peak_77119	chr19	2331358	2332242	ENSG00000130332	LSM7	0.026307
Peak_196438	chr9	6680712	6682200	ENSG00000137033	IL33	0.026307
Peak_42759	chr12	101110875	101111476	ENSG00000258033	AC063947.2	0.026306
Peak_1538	chr1	36093480	36094610	ENSG00000126070	AGO3	0.026306
Peak_116490	chr3	138125483	138126177	ENSG00000158163	DZIP1L	0.026305
Peak_8521	chr1	160095610	160096028	ENSG00000162734	PEA15	0.026305
Peak_136531	chr4	151198731	151199041	ENSG00000270681		0.026305
Peak_9802	chr1	183609191	183609850	ENSG00000162704	ARPC5	0.026304
Peak_9802	chr1	183609191	183609850	ENSG00000143344	RGL1	0.026304
Peak_60483	chr15	40068969	40069881	ENSG00000156970	BUB1B	0.026302
Peak_12107	chr1	205669008	205670409	ENSG00000158711	ELK4	0.026302
Peak_78968	chr19	47244094	47244550	ENSG00000105321	CCDC9	0.026301
Peak_79432	chr19	58492309	58492581	ENSG00000083807	SLC27A5	0.026299
Peak_181328	chr7	130072204	130072483	ENSG00000091732	ZC3HC1	0.026299
Peak_158029	chr6	43267958	43268850	ENSG00000112667	DNPH1	0.026297
Peak_43460	chr12	116708537	116709771	ENSG00000274554		0.026296
Peak_32704	chr11	119588893	119589410	ENSG00000254561	AP003393.1	0.026295
Peak_104467	chr22	24975942	24976469	ENSG00000197077	KIAA1671	0.026295
Peak_150705	chr5	108762368	108763290	ENSG00000151422	FER	0.026293
Peak_7280	chr1	115991874	115992275	ENSG00000163393	SLC22A15	0.026293
Peak_12330	chr1	209714279	209715154	ENSG00000009790	TRAF3IP3	0.026292
Peak_188285	chr8	66512200	66512592	ENSG00000185697	MYBL1	0.026289
Peak_125207	chr4	41365553	41366328	ENSG00000154277	UCHL1	0.026289
Peak_69084	chr17	74373550	74374539	ENSG00000196169	KIF19	0.026288
Peak_11806	chr1	201791138	201792071	ENSG00000198700	IPO9	0.026288
Peak_194892	chr8	129962577	129963796	ENSG00000254263	AC022973.3	0.026286
Peak_110510	chr3	69558885	69559517	ENSG00000114541	FRMD4B	0.026286
Peak_182728	chr7	151538162	151538605	ENSG00000106615	RHEB	0.026285
Peak_78998	chr19	47773648	47774605	ENSG00000278999		0.026284
Peak_104393	chr22	23103292	23103586	ENSG00000230701	FBXW4P1	0.026281
Peak_202614	chr9	109856591	109857262	ENSG00000157654	PALM2-AKAP2	0.026278
Peak_49028	chr13	77583339	77584843	ENSG00000005810	MYCBP2	0.026277
Peak_181267	chr7	128836195	128836538	ENSG00000128595	CALU	0.026276
Peak_105466	chr22	50713100	50714569	ENSG00000205560		0.026276
Peak_12592	chr1	214018774	214020195	ENSG00000117707	PROX1	0.026276
Peak_83415	chr2	71153832	71154487	ENSG00000124370	MCEE	0.026274
Peak_83415	chr2	71153832	71154487	ENSG00000124383	MPHOSPH10	0.026274
Peak_9761	chr1	182662435	182662898	ENSG00000135824	RGS8	0.026273
Peak_116156	chr3	130582452	130582940	ENSG00000206384	COL6A6	0.026271
Peak_58795	chr14	93059820	93060591	ENSG00000258730	ITPK1-AS1	0.026271
Peak_65744	chr16	75108944	75109614	ENSG00000184517	ZFP1	0.02627
Peak_206880	chrX	118871777	118872874	ENSG00000174460	ZCCHC12	0.026268
Peak_147743	chr5	82287335	82288028	ENSG00000205464	ATP6AP1L	0.026267
Peak_115311	chr3	114333218	114334272	ENSG00000241560	ZBTB20-AS1	0.026267
Peak_195673	chr8	139833782	139834906	ENSG00000282164	PEG13	0.026266
Peak_147743	chr5	82287335	82288028	ENSG00000186468	RPS23	0.026266
Peak_43060	chr12	106112169	106112866	ENSG00000257438	AC011595.1	0.026265
Peak_151134	chr5	113524923	113525276	ENSG00000047188	YTHDC2	0.026265
Peak_52856	chr14	20682314	20683498	ENSG00000129538	RNASE1	0.026265
Peak_95366	chr2	232628747	232629434	ENSG00000204120	GIGYF2	0.026264
Peak_47826	chr13	66885974	66887411	ENSG00000225263	PCDH9-AS3	0.026263
Peak_46195	chr13	51632724	51633687	ENSG00000231856	AL162377.1	0.026262
Peak_46195	chr13	51632724	51633687	ENSG00000102796	DHRS12	0.026262
Peak_68901	chr17	68234968	68235982	ENSG00000141337	ARSG	0.026261
Peak_115813	chr3	123567938	123568676	ENSG00000206527	HACD2	0.026261
Peak_115813	chr3	123567938	123568676	ENSG00000239523		0.026261
Peak_32688	chr11	119356126	119357030	ENSG00000223953	C1QTNF5	0.02626
Peak_156578	chr6	11144254	11144994	ENSG00000244476	ERVFRD-1	0.02626
Peak_60032	chr15	30943643	30943948	ENSG00000270015		0.026259
Peak_9463	chr1	175887584	175888493	ENSG00000116147	TNR	0.026259
Peak_9456	chr1	175857644	175858324	ENSG00000116147	TNR	0.026258
Peak_78036	chr19	19032340	19032788	ENSG00000064607	SUGP2	0.026256
Peak_78036	chr19	19032340	19032788	ENSG00000105676	ARMC6	0.026255
Peak_195216	chr8	133449299	133450591	ENSG00000104419	NDRG1	0.026255
Peak_155929	chr6	1164451	1165188	ENSG00000164379	FOXQ1	0.026255
Peak_1562	chr1	36373782	36375166	ENSG00000116885	OSCP1	0.026254
Peak_195871	chr8	142738526	142739916	ENSG00000180155	LYNX1	0.026253
Peak_95893	chr20	1827704	1828759	ENSG00000125834	STK35	0.026252
Peak_104854	chr22	37026434	37026647	ENSG00000100379	KCTD17	0.026252
Peak_51501	chr13	100789115	100790595	ENSG00000233009	NALCN-AS1	0.026251
Peak_13125	chr1	219188078	219188735	ENSG00000223842	AL360093.1	0.026248
Peak_23861	chr11	10314759	10314958	ENSG00000133805	AMPD3	0.026247
Peak_185785	chr8	38936069	38937998	ENSG00000169490	TM2D2	0.026246
Peak_185785	chr8	38936069	38937998	ENSG00000168615	ADAM9	0.026246
Peak_67070	chr17	17921068	17921987	ENSG00000175662	TOM1L2	0.026246
Peak_67070	chr17	17921068	17921987	ENSG00000171962	DRC3	0.026246
Peak_182853	chr7	154902355	154903744	ENSG00000157219	HTR5A	0.026246
Peak_22756	chr10	122504040	122505222	ENSG00000107679	PLEKHA1	0.026245
Peak_70286	chr18	5414544	5415491	ENSG00000198081	ZBTB14	0.026245
Peak_69259	chr17	76498095	76498558	ENSG00000129667	RHBDF2	0.026244
Peak_32664	chr11	119081471	119082263	ENSG00000172273	HINFP	0.026243
Peak_110690	chr3	72171177	72172660	ENSG00000241163	LINC00877	0.026243
Peak_65567	chr16	70380723	70382086	ENSG00000090861	AARS	0.026243
Peak_65567	chr16	70380723	70382086	ENSG00000157349	DDX19B	0.026243
Peak_1118	chr1	25615975	25617094	ENSG00000157978	LDLRAP1	0.026243
Peak_2131	chr1	50976898	50977541	ENSG00000230585		0.026243
Peak_12589	chr1	214008829	214009889	ENSG00000230461	PROX1-AS1	0.026241
Peak_169636	chr6	157940820	157941027	ENSG00000234361	AL391863.2	0.02624
Peak_43061	chr12	106113784	106114375	ENSG00000257438	AC011595.1	0.026238
Peak_81293	chr2	33378410	33379238	ENSG00000152689	RASGRP3	0.026238
Peak_121657	chr4	1674700	1675039	ENSG00000174137	FAM53A	0.026238
Peak_169710	chr6	158813874	158814466	ENSG00000092820	EZR	0.026237
Peak_12589	chr1	214008829	214009889	ENSG00000274895		0.026237
Peak_43362	chr12	113142023	113143433	ENSG00000111335	OAS2	0.026236
Peak_184896	chr8	29314363	29315273	ENSG00000120875	DUSP4	0.026235
Peak_58453	chr14	88013581	88014312	ENSG00000140030	GPR65	0.026235
Peak_23186	chr11	355438	356443	ENSG00000142089	IFITM3	0.026234
Peak_15062	chr1	248872901	248874587	ENSG00000171180	OR2M4	0.026234
Peak_66845	chr17	10123710	10124596	ENSG00000154914	USP43	0.026233
Peak_63089	chr16	3003609	3004524	ENSG00000131652		0.026233
Peak_63089	chr16	3003609	3004524	ENSG00000103145	HCFC1R1	0.026233
Peak_132575	chr4	114635920	114637368	ENSG00000174607	UGT8	0.02623
Peak_68553	chr17	57662505	57663618	ENSG00000153944	MSI2	0.026229
Peak_152384	chr5	127298167	127299389	ENSG00000164241	C5orf63	0.026229
Peak_104324	chr22	20418237	20418779	ENSG00000185252	ZNF74	0.026229
Peak_113773	chr3	99831805	99832351	ENSG00000184220	CMSS1	0.026229
Peak_19604	chr10	67763342	67765035	ENSG00000108176	DNAJC12	0.026228
Peak_168652	chr6	146857261	146858282	ENSG00000272397	AL138916.2	0.026227
Peak_103385	chr21	45439132	45439896	ENSG00000182871	COL18A1	0.026227
Peak_77781	chr19	14556503	14557129	ENSG00000099795	NDUFB7	0.026226
Peak_204579	chrX	15908336	15909617	ENSG00000126010	GRPR	0.026224
Peak_146130	chr5	55601064	55601942	ENSG00000067113	PLPP1	0.026224
Peak_160667	chr6	68729055	68730001	ENSG00000230910	AL391807.1	0.026224
Peak_160667	chr6	68729055	68730001	ENSG00000135298	ADGRB3	0.026224
Peak_150	chr1	2446281	2446939	ENSG00000269896		0.026224
Peak_19583	chr10	66940730	66941363	ENSG00000225299	AL139240.1	0.026221
Peak_27185	chr11	44634277	44635316	ENSG00000157570	TSPAN18	0.026219
Peak_28870	chr11	75554041	75555094	ENSG00000149243	KLHL35	0.026217
Peak_155235	chr5	168269096	168269876	ENSG00000253925	AC011369.1	0.026217
Peak_126009	chr4	48635286	48635909	ENSG00000145248	SLC10A4	0.026217
Peak_1805	chr1	42259070	42259326	ENSG00000198815	FOXJ3	0.026216
Peak_13924	chr1	232704350	232705688	ENSG00000212916	MAP10	0.026215
Peak_88676	chr2	148925724	148926984	ENSG00000231079	AC105402.3	0.026214
Peak_66405	chr16	90001711	90002363	ENSG00000140995	DEF8	0.026209
Peak_5081	chr1	92095935	92096214	ENSG00000224678	GAPDHP46	0.026209
Peak_32755	chr11	120197197	120198435	ENSG00000184232	OAF	0.026208
Peak_169986	chr6	166305613	166306025	ENSG00000198818	SFT2D1	0.026208
Peak_199667	chr9	38074531	38074801	ENSG00000107338	SHB	0.026208
Peak_30000	chr11	90204875	90205530	ENSG00000280367		0.026207
Peak_30000	chr11	90204875	90205530	ENSG00000110172	CHORDC1	0.026207
Peak_181405	chr7	131424267	131424955	ENSG00000236753	MKLN1-AS	0.026207
Peak_181887	chr7	141418109	141418390	ENSG00000204990	AC005692.1	0.026206
Peak_20218	chr10	79401662	79401946	ENSG00000235426	AL133481.1	0.026205
Peak_155483	chr5	172418080	172418758	ENSG00000174705	SH3PXD2B	0.026204
Peak_105935	chr3	3998158	3998579	ENSG00000229241	PNPT1P1	0.026204
Peak_66978	chr17	16588982	16589878	ENSG00000141040	ZNF287	0.026203
Peak_201045	chr9	78213306	78214263	ENSG00000135069	PSAT1	0.026203
Peak_56164	chr14	55071655	55072675	ENSG00000198554	WDHD1	0.026203
Peak_56164	chr14	55071655	55072675	ENSG00000180008	SOCS4	0.026203
Peak_37851	chr12	54358685	54359866	ENSG00000123338	NCKAP1L	0.026198
Peak_33210	chr11	129267738	129268049	ENSG00000134909	ARHGAP32	0.026198
Peak_8521	chr1	160095610	160096028	ENSG00000177807	KCNJ10	0.026198
Peak_147333	chr5	72241516	72242386	ENSG00000049883	PTCD2	0.026197
Peak_147333	chr5	72241516	72242386	ENSG00000113048	MRPS27	0.026197
Peak_449	chr1	9384748	9385216	ENSG00000171621	SPSB1	0.026197
Peak_176279	chr7	79412327	79413804	ENSG00000222024	AC004945.1	0.026196
Peak_201974	chr9	97980985	97981667	ENSG00000106785	TRIM14	0.026196
Peak_34	chr1	1031260	1033375	ENSG00000188290	HES4	0.026196
Peak_34	chr1	1031260	1033375	ENSG00000187608	ISG15	0.026195
Peak_89967	chr2	162220979	162221700	ENSG00000078098	FAP	0.026195
Peak_63323	chr16	10923508	10924405	ENSG00000179583	CIITA	0.026194
Peak_68315	chr17	49556344	49556669	ENSG00000182575	NXPH3	0.026193
Peak_199565	chr9	36165924	36166974	ENSG00000122694	GLIPR2	0.026191
Peak_188826	chr8	71810618	71811337	ENSG00000178860	MSC	0.02619
Peak_34952	chr12	19402465	19403615	ENSG00000245205	EEF1A1P4	0.026188
Peak_98541	chr20	33667883	33668247	ENSG00000275223	AL121906.2	0.026187
Peak_43957	chr12	130013787	130014765	ENSG00000279146		0.026186
Peak_102842	chr21	32834734	32835262	ENSG00000205929	C21orf62	0.026185
Peak_186072	chr8	42803418	42804384	ENSG00000131931	THAP1	0.026183
Peak_157717	chr6	35449439	35449775	ENSG00000198755	RPL10A	0.026183
Peak_514	chr1	10339696	10340200	ENSG00000142657	PGD	0.026183
Peak_66539	chr17	2382566	2382900	ENSG00000262456	AC006435.1	0.026182
Peak_105289	chr22	46063200	46063604	ENSG00000231711	LINC00899	0.026181
Peak_22598	chr10	119131595	119132199	ENSG00000107581	EIF3A	0.02618
Peak_140574	chr5	1552394	1553416	ENSG00000171421	MRPL36	0.026179
Peak_140574	chr5	1552394	1553416	ENSG00000145494		0.026179
Peak_200201	chr9	66269659	66270838	ENSG00000283378		0.026179
Peak_98432	chr20	31664086	31665034	ENSG00000088325	TPX2	0.026179
Peak_145163	chr5	43622986	43623493	ENSG00000279557	AC010435.1	0.026178
Peak_82492	chr2	54274733	54275095	ENSG00000178021	TSPYL6	0.026178
Peak_1252	chr1	27858028	27858746	ENSG00000130775	THEMIS2	0.026177
Peak_95302	chr2	231613884	231615063	ENSG00000181798	LINC00471	0.026177
Peak_28000	chr11	60830858	60831573	ENSG00000110104	CCDC86	0.026176
Peak_66311	chr16	88596440	88596918	ENSG00000051523	CYBA	0.026176
Peak_70823	chr18	13563377	13563702	ENSG00000267690	LDLRAD4-AS1	0.026175
Peak_3146	chr1	72244731	72245540	ENSG00000233994	GDI2P2	0.026175
Peak_49046	chr13	77740217	77740608	ENSG00000139737	SLAIN1	0.026174
Peak_106538	chr3	10015185	10015920	ENSG00000186162	CIDECP	0.026174
Peak_106538	chr3	10015185	10015920	ENSG00000144554		0.026174
Peak_127717	chr4	67374509	67374767	ENSG00000250030	AC104806.1	0.026173
Peak_78119	chr19	22545801	22546089	ENSG00000197360	ZNF98	0.026172
Peak_185995	chr8	41604167	41604872	ENSG00000264578		0.02617
Peak_104457	chr22	24545056	24545601	ENSG00000100031		0.026167
Peak_66262	chr16	87790638	87791845	ENSG00000103257	SLC7A5	0.026166
Peak_84896	chr2	91744654	91745012	ENSG00000143429		0.026166
Peak_78418	chr19	35267632	35267865	ENSG00000269553		0.026165
Peak_321	chr1	6601085	6601641	ENSG00000171680	PLEKHG5	0.026163
Peak_1448	chr1	33074262	33075151	ENSG00000116514	RNF19B	0.026163
Peak_39359	chr12	71455135	71455792	ENSG00000127324	TSPAN8	0.026162
Peak_9282	chr1	171898721	171900307	ENSG00000010165	METTL13	0.026162
Peak_28475	chr11	66607051	66607606	ENSG00000173992	CCS	0.026161
Peak_28475	chr11	66607051	66607606	ENSG00000182791		0.026161
Peak_170262	chr7	977302	978186	ENSG00000239857	GET4	0.026161
Peak_61665	chr15	72226585	72227021	ENSG00000175318	GRAMD2A	0.026161
Peak_6949	chr1	109927757	109928470	ENSG00000184371	CSF1	0.026161
Peak_33550	chr12	1661507	1662303	ENSG00000151065	DCP1B	0.026159
Peak_179736	chr7	116258527	116259504	ENSG00000105971	CAV2	0.026159
Peak_119733	chr3	171028055	171028607	ENSG00000163581	SLC2A2	0.026158
Peak_206394	chrX	103338294	103339090	ENSG00000180964	TCEAL8	0.026157
Peak_59695	chr15	22806173	22807422	ENSG00000274471	AC242376.2	0.026156
Peak_48631	chr13	73835184	73835496	ENSG00000280348	AL138713.1	0.026153
Peak_67917	chr17	39654425	39654728	ENSG00000131748	STARD3	0.026153
Peak_663	chr1	15206445	15207710	ENSG00000142621	FHAD1	0.026152
Peak_103339	chr21	44085389	44086435	ENSG00000160218	TRAPPC10	0.026152
Peak_157649	chr6	33744430	33744696	ENSG00000161896	IP6K3	0.026151
Peak_180696	chr7	124027180	124027605	ENSG00000241345	AC004690.2	0.026151
Peak_57338	chr14	75667068	75667405	ENSG00000133935		0.026151
Peak_40338	chr12	79959211	79960443	ENSG00000058272	PPP1R12A	0.02615
Peak_43868	chr12	124939095	124941002	ENSG00000150990	DHX37	0.02615
Peak_189835	chr8	80727140	80728057	ENSG00000260317		0.02615
Peak_152733	chr5	132797512	132798389	ENSG00000131437	KIF3A	0.026148
Peak_57291	chr14	75165691	75166852	ENSG00000119638	NEK9	0.026148
Peak_122570	chr4	15019958	15021667	ENSG00000247624	CPEB2-DT	0.026146
Peak_122570	chr4	15019958	15021667	ENSG00000137449	CPEB2	0.026146
Peak_83377	chr2	70123093	70123684	ENSG00000179818	PCBP1-AS1	0.026145
Peak_89669	chr2	158744919	158746207	ENSG00000153237	CCDC148	0.026145
Peak_89669	chr2	158744919	158746207	ENSG00000144283	PKP4	0.026145
Peak_32788	chr11	121071659	121072333	ENSG00000154114	TBCEL	0.026144
Peak_41	chr1	1157410	1159041	ENSG00000188290	HES4	0.026143
Peak_79320	chr19	55447464	55448040	ENSG00000197483	ZNF628	0.026142
Peak_41	chr1	1157410	1159041	ENSG00000187608	ISG15	0.026142
Peak_70660	chr18	10470503	10470910	ENSG00000154856	APCDD1	0.026141
Peak_77145	chr19	2633343	2633545	ENSG00000267749	AC092068.3	0.02614
Peak_22581	chr10	118669083	118669806	ENSG00000119973	PRLHR	0.02614
Peak_68788	chr17	64965803	64966288	ENSG00000176809	LRRC37A3	0.026139
Peak_27323	chr11	46919914	46920186	ENSG00000149179	C11orf49	0.026138
Peak_9837	chr1	183931968	183933484	ENSG00000198756	COLGALT2	0.026138
Peak_11902	chr1	203326876	203328168	ENSG00000159388	BTG2	0.026138
Peak_123290	chr4	21768204	21769239	ENSG00000280650	KCNIP4-IT1	0.026138
Peak_44501	chr13	25192083	25193456	ENSG00000139496		0.026137
Peak_83368	chr2	70070848	70071543	ENSG00000179818	PCBP1-AS1	0.026137
Peak_170459	chr7	4845762	4846122	ENSG00000218823	PAPOLB	0.026136
Peak_200057	chr9	62863949	62864233	ENSG00000283378		0.026135
Peak_9378	chr1	174262680	174263456	ENSG00000203737	GPR52	0.026135
Peak_122035	chr4	8330722	8331307	ENSG00000251615	AC104825.1	0.026135
Peak_116644	chr3	141311196	141312344	ENSG00000155893	PXYLP1	0.026134
Peak_59196	chr14	102500215	102500627	ENSG00000156381	ANKRD9	0.026133
Peak_59837	chr15	26081703	26083195	ENSG00000280118	AC090983.1	0.026133
Peak_102186	chr21	26177065	26177745	ENSG00000273492		0.026133
Peak_102186	chr21	26177065	26177745	ENSG00000142192	APP	0.026133
Peak_204805	chrX	24024756	24026246	ENSG00000102174	PHEX	0.026132
Peak_123590	chr4	24664645	24666628	ENSG00000109618	SEPSECS	0.026132
Peak_123590	chr4	24664645	24666628	ENSG00000281501	SEPSECS-AS1	0.026132
Peak_1837	chr1	43282432	43282853	ENSG00000066056	TIE1	0.026131
Peak_84076	chr2	80293008	80293546	ENSG00000223427	AC016716.1	0.02613
Peak_536	chr1	10979421	10979951	ENSG00000120948	TARDBP	0.026128
Peak_536	chr1	10979421	10979951	ENSG00000277726		0.026128
Peak_199698	chr9	38689676	38690130	ENSG00000204860	FAM201A	0.026127
Peak_199698	chr9	38689676	38690130	ENSG00000180071	ANKRD18A	0.026127
Peak_95831	chr20	309570	310886	ENSG00000125875	TBC1D20	0.026127
Peak_205661	chrX	68686209	68686921	ENSG00000130052	STARD8	0.026126
Peak_98974	chr20	46402493	46402894	ENSG00000062598	ELMO2	0.026126
Peak_148321	chr5	88396351	88398161	ENSG00000250156	LINC02060	0.026125
Peak_69752	chr18	634548	634926	ENSG00000176890	TYMS	0.026124
Peak_69752	chr18	634548	634926	ENSG00000176912		0.026124
Peak_64298	chr16	46857223	46858116	ENSG00000166123	GPT2	0.026124
Peak_116185	chr3	131082826	131083762	ENSG00000261167		0.026121
Peak_78821	chr19	45045648	45046610	ENSG00000234906		0.02612
Peak_52545	chr13	112756684	112757965	ENSG00000277159	AL139384.2	0.026119
Peak_63045	chr16	2190593	2191782	ENSG00000167965	MLST8	0.026118
Peak_106602	chr3	10996765	10996980	ENSG00000232287		0.026117
Peak_155134	chr5	167294674	167295671	ENSG00000145934	TENM2	0.026115
Peak_152724	chr5	132767057	132768301	ENSG00000131437	KIF3A	0.026114
Peak_44805	chr13	31160930	31161180	ENSG00000229427	ANKRD26P4	0.026113
Peak_99584	chr20	62831909	62832817	ENSG00000092758	COL9A3	0.026113
Peak_106023	chr3	4867638	4869275	ENSG00000072756		0.026111
Peak_102871	chr21	33215539	33216537	ENSG00000159110	IFNAR2	0.026111
Peak_99245	chr20	53660014	53660527	ENSG00000171940	ZNF217	0.02611
Peak_106023	chr3	4867638	4869275	ENSG00000091181	IL5RA	0.02611
Peak_62503	chr15	92831437	92832307	ENSG00000260337		0.02611
Peak_31397	chr11	102427011	102427521	ENSG00000152558	TMEM123	0.026109
Peak_67148	chr17	19727122	19728801	ENSG00000072210	ALDH3A2	0.026108
Peak_15062	chr1	248872901	248874587	ENSG00000177201	OR2T12	0.026108
Peak_24272	chr11	17504384	17505110	ENSG00000006611	USH1C	0.026107
Peak_28702	chr11	72627437	72628327	ENSG00000256007	ARAP1-AS1	0.026106
Peak_62737	chr15	99306668	99307011	ENSG00000259228	HNRNPA1P62	0.026104
Peak_2560	chr1	64956670	64957065	ENSG00000162434	JAK1	0.026104
Peak_95399	chr2	233369619	233369826	ENSG00000077044	DGKD	0.026104
Peak_94842	chr2	222993653	222994875	ENSG00000152049	KCNE4	0.026102
Peak_59389	chr14	105480737	105482279	ENSG00000242085		0.026096
Peak_61189	chr15	58666819	58667597	ENSG00000137845	ADAM10	0.026096
Peak_7570	chr1	119732134	119733209	ENSG00000273136	NBPF26	0.026095
Peak_78474	chr19	36197906	36198814	ENSG00000161281		0.026094
Peak_170468	chr7	4939929	4941194	ENSG00000196204	RNF216P1	0.026093
Peak_20557	chr10	84178958	84179788	ENSG00000148600	CDHR1	0.026092
Peak_63072	chr16	2691621	2693653	ENSG00000167978	SRRM2	0.026092
Peak_63072	chr16	2691621	2693653	ENSG00000205913		0.026092
Peak_176283	chr7	79425640	79426379	ENSG00000234456	MAGI2-AS3	0.02609
Peak_176283	chr7	79425640	79426379	ENSG00000187391	MAGI2	0.02609
Peak_109663	chr3	54146253	54147001	ENSG00000157445	CACNA2D3	0.02609
Peak_147664	chr5	80986874	80987738	ENSG00000113319	RASGRF2	0.026089
Peak_109146	chr3	42721637	42722332	ENSG00000010282	HHATL	0.026089
Peak_114552	chr3	107027961	107028841	ENSG00000243658		0.026089
Peak_59389	chr14	105480737	105482279	ENSG00000279495	AL928654.4	0.026089
Peak_90998	chr2	174602747	174603824	ENSG00000236449	AC010894.3	0.026089
Peak_21381	chr10	100370853	100371660	ENSG00000213341	CHUK	0.026088
Peak_114552	chr3	107027961	107028841	ENSG00000241787	MTND4P16	0.026087
Peak_203363	chr9	127780465	127780807	ENSG00000095370	SH2D3C	0.026086
Peak_23140	chr10	133089276	133089957	ENSG00000171811	CFAP46	0.026086
Peak_98813	chr20	41232261	41232742	ENSG00000132793	LPIN3	0.026085
Peak_62195	chr15	86916490	86917824	ENSG00000273540	AGBL1	0.026084
Peak_88673	chr2	148908955	148909781	ENSG00000168280	KIF5C	0.026083
Peak_104211	chr22	17829837	17830369	ENSG00000015475	BID	0.026082
Peak_103009	chr21	36080422	36080819	ENSG00000233393	AP000688.2	0.026082
Peak_74867	chr18	62689693	62691224	ENSG00000081913	PHLPP1	0.02608
Peak_109273	chr3	46001264	46001575	ENSG00000163820	FYCO1	0.026079
Peak_110403	chr3	68226176	68227339	ENSG00000214552	COPS8P2	0.026078
Peak_804	chr1	17067916	17068182	ENSG00000117118	SDHB	0.026078
Peak_35769	chr12	27554352	27555399	ENSG00000029153	ARNTL2	0.026075
Peak_202729	chr9	113154544	113154857	ENSG00000119321	FKBP15	0.026075
Peak_202729	chr9	113154544	113154857	ENSG00000136868		0.026075
Peak_60781	chr15	47764763	47765335	ENSG00000213862	AC044787.1	0.026075
Peak_32535	chr11	117220532	117221453	ENSG00000149591		0.026072
Peak_170468	chr7	4939929	4941194	ENSG00000218823	PAPOLB	0.026072
Peak_66257	chr16	87722543	87723731	ENSG00000104731	KLHDC4	0.026071
Peak_93637	chr2	201124017	201124247	ENSG00000226312	CFLAR-AS1	0.026071
Peak_186241	chr8	48514036	48515430	ENSG00000253729	PRKDC	0.026069
Peak_186241	chr8	48514036	48515430	ENSG00000104738	MCM4	0.026069
Peak_48261	chr13	70098691	70099230	ENSG00000150361	KLHL1	0.026064
Peak_52448	chr13	110520526	110521710	ENSG00000139832	RAB20	0.026064
Peak_77097	chr19	2059679	2060277	ENSG00000133243	BTBD2	0.026063
Peak_98666	chr20	36852066	36852747	ENSG00000101342	TLDC2	0.026063
Peak_191543	chr8	94760296	94761059	ENSG00000254307		0.026061
Peak_145905	chr5	53006875	53007381	ENSG00000164171	ITGA2	0.026061
Peak_157438	chr6	29649645	29650653	ENSG00000214922		0.02606
Peak_172361	chr7	20350335	20351228	ENSG00000183742	MACC1	0.02606
Peak_64569	chr16	53510296	53510954	ENSG00000279344		0.02606
Peak_27804	chr11	57527206	57527468	ENSG00000149150	SLC43A1	0.026059
Peak_196336	chr9	4717793	4718320	ENSG00000147853	AK3	0.026059
Peak_109013	chr3	39447691	39448449	ENSG00000168314	MOBP	0.026059
Peak_67686	chr17	31415883	31417219	ENSG00000265798		0.026058
Peak_11755	chr1	201481557	201482692	ENSG00000223396	RPS10P7	0.026057
Peak_176005	chr7	74033314	74034351	ENSG00000106683	LIMK1	0.026055
Peak_8517	chr1	160078380	160079255	ENSG00000162729	IGSF8	0.026055
Peak_66405	chr16	90001711	90002363	ENSG00000223959	AFG3L1P	0.026051
Peak_66405	chr16	90001711	90002363	ENSG00000177946	CENPBD1	0.026051
Peak_64693	chr16	56590314	56591278	ENSG00000087250	MT3	0.02605
Peak_189856	chr8	80893241	80894539	ENSG00000205189	ZBTB10	0.026049
Peak_189856	chr8	80893241	80894539	ENSG00000251867	AC009812.1	0.026049
Peak_99935	chr21	8854177	8854415	ENSG00000278931	CR381670.1	0.026048
Peak_120605	chr3	186200158	186201441	ENSG00000244405	ETV5	0.026047
Peak_1467	chr1	33341952	33342878	ENSG00000225313	AL513327.1	0.026047
Peak_197159	chr9	12759020	12759413	ENSG00000153714	LURAP1L	0.026046
Peak_99654	chr20	63973685	63974208	ENSG00000198276	UCKL1	0.026046
Peak_68210	chr17	45848718	45849502	ENSG00000262881		0.026044
Peak_15694	chr10	11159394	11160095	ENSG00000230322	AL136320.1	0.026044
Peak_7571	chr1	119735252	119735586	ENSG00000203855	HSD3BP4	0.026044
Peak_33591	chr12	2783847	2784443	ENSG00000258092	AC005841.1	0.026042
Peak_90930	chr2	172861195	172861443	ENSG00000232292	ALDH7A1P2	0.026042
Peak_85439	chr2	105308498	105309618	ENSG00000238273	AC108058.1	0.026041
Peak_204047	chrX	2324944	2326074	ENSG00000198223	CSF2RA	0.02604
Peak_183413	chr8	6530740	6531178	ENSG00000091879	ANGPT2	0.026037
Peak_104583	chr22	29223963	29224583	ENSG00000186998	EMID1	0.026036
Peak_692	chr1	15885535	15886853	ENSG00000162458		0.026036
Peak_21163	chr10	95813810	95814658	ENSG00000240527	AL365273.1	0.026033
Peak_59162	chr14	102184174	102185059	ENSG00000140153	WDR20	0.026033
Peak_59162	chr14	102184174	102185059	ENSG00000080824	HSP90AA1	0.026033
Peak_85783	chr2	112626536	112627724	ENSG00000125611	CHCHD5	0.026033
Peak_14118	chr1	236128639	236129861	ENSG00000116962	NID1	0.026031
Peak_184571	chr8	23303919	23304662	ENSG00000104689	TNFRSF10A	0.02603
Peak_99650	chr20	63948863	63950300	ENSG00000273154		0.02603
Peak_99650	chr20	63948863	63950300	ENSG00000101246	ARFRP1	0.026029
Peak_99650	chr20	63948863	63950300	ENSG00000197114		0.026028
Peak_122791	chr4	17494247	17495099	ENSG00000151552	QDPR	0.026028
Peak_58912	chr14	95297974	95298182	ENSG00000165959	CLMN	0.026027
Peak_153162	chr5	141040744	141041518	ENSG00000239389	PCDHA13	0.026025
Peak_7318	chr1	116645857	116646343	ENSG00000143061	IGSF3	0.026025
Peak_69639	chr17	82267389	82268360	ENSG00000141526	SLC16A3	0.026024
Peak_157278	chr6	26140949	26142318	ENSG00000010704	HFE	0.026023
Peak_23157	chr10	133329733	133330119	ENSG00000198546	ZNF511	0.026022
Peak_207348	chrX	129831077	129832079	ENSG00000122126	OCRL	0.026021
Peak_12322	chr1	209641488	209642222	ENSG00000008118	CAMK1G	0.026021
Peak_205372	chrX	47502800	47503403	ENSG00000147124	ZNF41	0.02602
Peak_87148	chr2	130727228	130728280	ENSG00000178171	AMER3	0.02602
Peak_205372	chrX	47502800	47503403	ENSG00000196741		0.026019
Peak_146701	chr5	61667613	61667900	ENSG00000248529	AC026746.1	0.026019
Peak_63534	chr16	19130943	19131654	ENSG00000103528	SYT17	0.026019
Peak_34091	chr12	11017954	11018251	ENSG00000212126		0.026017
Peak_201919	chr9	96350855	96351254	ENSG00000130958	SLC35D2	0.026017
Peak_99100	chr20	49888477	49889322	ENSG00000124226	RNF114	0.026017
Peak_121900	chr4	6885903	6886681	ENSG00000132405	TBC1D14	0.026017
Peak_184456	chr8	21810286	21810620	ENSG00000168546	GFRA2	0.026012
Peak_196583	chr9	8651742	8652222	ENSG00000212695	AL583805.1	0.026012
Peak_21585	chr10	103859203	103859573	ENSG00000107957	SH3PXD2A	0.026011
Peak_102815	chr21	32426197	32427212	ENSG00000166979	EVA1C	0.026011
Peak_22605	chr10	119189772	119190063	ENSG00000165672	PRDX3	0.02601
Peak_95306	chr2	231666114	231667192	ENSG00000156973	PDE6D	0.02601
Peak_59028	chr14	99511445	99512202	ENSG00000183576	SETD3	0.026008
Peak_65664	chr16	72999805	73001074	ENSG00000271009	AC116667.1	0.026008
Peak_59028	chr14	99511445	99512202	ENSG00000090061	CCNK	0.026007
Peak_17206	chr10	35462321	35463173	ENSG00000271335	AL117336.3	0.026005
Peak_187693	chr8	60864848	60865826	ENSG00000251396	LINC01301	0.026003
Peak_187693	chr8	60864848	60865826	ENSG00000104388	RAB2A	0.026003
Peak_43991	chr12	131620948	131622876	ENSG00000280287	AC131212.3	0.026002
Peak_203189	chr9	124216623	124217827	ENSG00000119408	NEK6	0.026001
Peak_201637	chr9	89528689	89530096	ENSG00000187764	SEMA4D	0.025998
Peak_34	chr1	1031260	1033375	ENSG00000272512		0.025998
Peak_121878	chr4	6462904	6464006	ENSG00000109501	WFS1	0.025998
Peak_23076	chr10	132175382	132176901	ENSG00000175470	PPP2R2D	0.025997
Peak_121579	chr4	41045	41287	ENSG00000272602	ZNF595	0.025997
Peak_181907	chr7	141700476	141700854	ENSG00000127364		0.025996
Peak_191954	chr8	103133658	103134292	ENSG00000164929	BAALC	0.025995
Peak_157487	chr6	30682475	30682939	ENSG00000137404	NRM	0.025995
Peak_98475	chr20	32463020	32464662	ENSG00000197183	NOL4L	0.025995
Peak_63268	chr16	9311267	9311562	ENSG00000261617	LINC02177	0.025994
Peak_116644	chr3	141311196	141312344	ENSG00000155903	RASA2	0.025993
Peak_165310	chr6	113825476	113826322	ENSG00000227502	LINC01268	0.025992
Peak_117415	chr3	149767434	149768262	ENSG00000224831		0.025992
Peak_63425	chr16	12758008	12758653	ENSG00000103381	CPPED1	0.025992
Peak_34090	chr12	11016458	11017320	ENSG00000212124	TAS2R19	0.025991
Peak_69384	chr17	78384078	78384321	ENSG00000087157	PGS1	0.025989
Peak_67073	chr17	17928472	17929421	ENSG00000175662	TOM1L2	0.025988
Peak_77908	chr19	17756697	17756932	ENSG00000130479	MAP1S	0.025987
Peak_67073	chr17	17928472	17929421	ENSG00000171962	DRC3	0.025987
Peak_76749	chr18	77020554	77020884	ENSG00000279811	AC093330.2	0.025987
Peak_61964	chr15	79076745	79077029	ENSG00000058335	RASGRF1	0.025987
Peak_170474	chr7	5177094	5177420	ENSG00000157954	WIPI2	0.025986
Peak_191015	chr8	89848003	89849462	ENSG00000164823	OSGIN2	0.025984
Peak_68548	chr17	57604333	57604981	ENSG00000263499	AC007431.1	0.025984
Peak_30479	chr11	95082317	95083272	ENSG00000166025	AMOTL1	0.025983
Peak_33691	chr12	5055370	5055795	ENSG00000130037	KCNA5	0.025982
Peak_67860	chr17	38572832	38573242	ENSG00000277363	SRCIN1	0.025982
Peak_23152	chr10	133278522	133278849	ENSG00000151651	ADAM8	0.025982
Peak_54153	chr14	35341224	35342671	ENSG00000092020	PPP2R3C	0.025982
Peak_54153	chr14	35341224	35342671	ENSG00000258790		0.025982
Peak_70790	chr18	13269455	13269780	ENSG00000279275	AP002505.2	0.025982
Peak_120401	chr3	181722192	181722465	ENSG00000181449	SOX2	0.025981
Peak_54153	chr14	35341224	35342671	ENSG00000100890		0.025981
Peak_28029	chr11	61126093	61126987	ENSG00000279549	AP000437.1	0.025979
Peak_199410	chr9	33287087	33287414	ENSG00000107262	BAG1	0.025979
Peak_199410	chr9	33287087	33287414	ENSG00000086065		0.025979
Peak_175366	chr7	56079126	56080218	ENSG00000146729	NIPSNAP2	0.025978
Peak_175366	chr7	56079126	56080218	ENSG00000239789		0.025978
Peak_99011	chr20	47360586	47361046	ENSG00000267882	AL031666.2	0.025978
Peak_64688	chr16	56547000	56547959	ENSG00000198417	MT1F	0.025978
Peak_84460	chr2	84441155	84441796	ENSG00000163541	SUCLG1	0.025978
Peak_195829	chr8	142108858	142109977	ENSG00000261710	AC104417.2	0.025976
Peak_78079	chr19	20051675	20052733	ENSG00000237440	ZNF737	0.025975
Peak_57276	chr14	74941510	74942175	ENSG00000119630	PGF	0.025975
Peak_203991	chr9	137575383	137575729	ENSG00000197070	ARRDC1	0.025974
Peak_132369	chr4	112807658	112807923	ENSG00000145362	ANK2	0.025974
Peak_137968	chr4	165255352	165256693	ENSG00000052802	MSMO1	0.025974
Peak_203939	chr9	137025246	137025981	ENSG00000233016	SNHG7	0.025971
Peak_9055	chr1	168145638	168146166	ENSG00000143147	GPR161	0.02597
Peak_17925	chr10	44935240	44936071	ENSG00000165512	ZNF22	0.025969
Peak_17925	chr10	44935240	44936071	ENSG00000165511	C10orf25	0.025969
Peak_154315	chr5	160164845	160166345	ENSG00000145863	GABRA6	0.025968
Peak_199657	chr9	38017025	38017937	ENSG00000107338	SHB	0.025967
Peak_95891	chr20	1810536	1812000	ENSG00000232528	AL109809.1	0.025966
Peak_22687	chr10	121523268	121524200	ENSG00000066468	FGFR2	0.025966
Peak_36201	chr12	32548645	32550213	ENSG00000139132	FGD4	0.025965
Peak_68059	chr17	42677953	42678712	ENSG00000141699		0.025964
Peak_11672	chr1	200362276	200362855	ENSG00000203721	LINC00862	0.025964
Peak_191172	chr8	91047994	91048551	ENSG00000155099	PIP4P2	0.025963
Peak_1902	chr1	44423479	44424106	ENSG00000187147	RNF220	0.025963
Peak_98567	chr20	34334745	34335379	ENSG00000125971	DYNLRB1	0.025962
Peak_63665	chr16	24118377	24119012	ENSG00000006116	CACNG3	0.025962
Peak_26093	chr11	33704676	33705049	ENSG00000085063	CD59	0.025961
Peak_107737	chr3	23819493	23820857	ENSG00000174748	RPL15	0.025961
Peak_103314	chr21	43923079	43923843	ENSG00000160216	AGPAT3	0.02596
Peak_173071	chr7	30172629	30174090	ENSG00000281404		0.025958
Peak_28589	chr11	68890941	68891307	ENSG00000250508		0.025957
Peak_58963	chr14	96275134	96276078	ENSG00000168398	BDKRB2	0.025956
Peak_173839	chr7	41699588	41699924	ENSG00000122641	INHBA	0.025955
Peak_104883	chr22	37568570	37569835	ENSG00000243902	FP325335.1	0.025954
Peak_104883	chr22	37568570	37569835	ENSG00000166897	ELFN2	0.025954
Peak_154315	chr5	160164845	160166345	ENSG00000145864	GABRB2	0.025952
Peak_203742	chr9	133514446	133514848	ENSG00000197859	ADAMTSL2	0.025951
Peak_43953	chr12	129911125	129911993	ENSG00000279146		0.025949
Peak_95306	chr2	231666114	231667192	ENSG00000115053	NCL	0.025947
Peak_196587	chr9	8677857	8678110	ENSG00000235389	AL583805.2	0.025946
Peak_114665	chr3	107969717	107971067	ENSG00000279277	AC012020.1	0.025946
Peak_144533	chr5	36689858	36690877	ENSG00000250155	AC008957.1	0.025945
Peak_202736	chr9	113343534	113344364	ENSG00000148218	ALAD	0.025945
Peak_4663	chr1	86687456	86688594	ENSG00000261737		0.025945
Peak_4663	chr1	86687456	86688594	ENSG00000097033	SH3GLB1	0.025945
Peak_196289	chr9	4048248	4049124	ENSG00000230001	AL359095.1	0.025944
Peak_9800	chr1	183597698	183599009	ENSG00000162704	ARPC5	0.025944
Peak_9800	chr1	183597698	183599009	ENSG00000143344	RGL1	0.025944
Peak_91650	chr2	182501609	182502332	ENSG00000115252	PDE1A	0.025943
Peak_29819	chr11	88521819	88522100	ENSG00000255082	GRM5-AS1	0.025942
Peak_21241	chr10	97320077	97320400	ENSG00000269891	ARHGAP19-SLIT1	0.025941
Peak_21241	chr10	97320077	97320400	ENSG00000213390	ARHGAP19	0.025941
Peak_199816	chr9	41034387	41035769	ENSG00000279561	AL845472.2	0.02594
Peak_42544	chr12	98820067	98820856	ENSG00000258204	AC008126.1	0.025939
Peak_203041	chr9	121292901	121293255	ENSG00000119396	RAB14	0.025939
Peak_128653	chr4	76197840	76199138	ENSG00000198301	SDAD1	0.025938
Peak_99586	chr20	62850144	62851095	ENSG00000101187	SLCO4A1	0.025937
Peak_64263	chr16	46388573	46389138	ENSG00000155330	C16orf87	0.025937
Peak_157759	chr6	36830266	36830601	ENSG00000124772	CPNE5	0.025936
Peak_109383	chr3	48426305	48427398	ENSG00000172113	NME6	0.025934
Peak_14630	chr1	241665377	241665579	ENSG00000054277	OPN3	0.025933
Peak_92772	chr2	191860857	191861577	ENSG00000168497	CAVIN2	0.025933
Peak_129654	chr4	88290699	88291774	ENSG00000138642	HERC6	0.025932
Peak_92772	chr2	191860857	191861577	ENSG00000233766	AC098617.1	0.02593
Peak_98546	chr20	33693487	33694958	ENSG00000182584		0.025929
Peak_36130	chr12	31353588	31354807	ENSG00000139146	SINHCAF	0.025928
Peak_33068	chr11	126363605	126364509	ENSG00000197798	FAM118B	0.025927
Peak_33068	chr11	126363605	126364509	ENSG00000165526	RPUSD4	0.025927
Peak_156191	chr6	5763985	5765655	ENSG00000270174	AL022097.1	0.025927
Peak_61648	chr15	70874893	70875381	ENSG00000137821		0.025927
Peak_61648	chr15	70874893	70875381	ENSG00000166173	LARP6	0.025927
Peak_68076	chr17	43035980	43036766	ENSG00000267060		0.025926
Peak_68076	chr17	43035980	43036766	ENSG00000108825	PTGES3L-AARSD1	0.025926
Peak_68076	chr17	43035980	43036766	ENSG00000198863		0.025926
Peak_78947	chr19	46976237	46976954	ENSG00000279948	AC008895.1	0.025923
Peak_63162	chr16	4499969	4501542	ENSG00000089486	CDIP1	0.025923
Peak_127727	chr4	67499842	67500804	ENSG00000145241	CENPC	0.025923
Peak_135761	chr4	143375366	143376224	ENSG00000243175	RPSAP36	0.025921
Peak_43660	chr12	121789812	121790240	ENSG00000272849	AC084018.1	0.025919
Peak_166826	chr6	127869216	127870604	ENSG00000172673	THEMIS	0.025919
Peak_70053	chr18	3441325	3442027	ENSG00000177426	TGIF1	0.025919
Peak_72417	chr18	35354866	35355847	ENSG00000268573		0.025918
Peak_72417	chr18	35354866	35355847	ENSG00000186814	ZSCAN30	0.025918
Peak_72417	chr18	35354866	35355847	ENSG00000257267		0.025918
Peak_99282	chr20	54199620	54200005	ENSG00000101132	PFDN4	0.025917
Peak_161683	chr6	77465791	77467343	ENSG00000135312	HTR1B	0.025916
Peak_22598	chr10	119131595	119132199	ENSG00000183605	SFXN4	0.025915
Peak_63383	chr16	12009547	12009871	ENSG00000234719	NPIPB2	0.025915
Peak_63383	chr16	12009547	12009871	ENSG00000048471	SNX29	0.025915
Peak_61733	chr15	74428455	74428760	ENSG00000138629	UBL7	0.025912
Peak_61733	chr15	74428455	74428760	ENSG00000247240		0.025912
Peak_147244	chr5	68203915	68204315	ENSG00000145675	PIK3R1	0.025911
Peak_109547	chr3	52041023	52041730	ENSG00000023330	ALAS1	0.025911
Peak_77586	chr19	11293777	11294208	ENSG00000267576		0.02591
Peak_66996	chr17	17107917	17108453	ENSG00000133030	MPRIP	0.02591
Peak_135913	chr4	144709689	144711152	ENSG00000248890	HHIP-AS1	0.025909
Peak_69022	chr17	73267600	73268170	ENSG00000141219		0.025906
Peak_170713	chr7	8387292	8388308	ENSG00000234718	AC007161.1	0.025906
Peak_77431	chr19	7868769	7869804	ENSG00000183248	PRR36	0.025904
Peak_113640	chr3	98581328	98582049	ENSG00000080822	CLDND1	0.025904
Peak_22941	chr10	126561288	126562451	ENSG00000154493	C10orf90	0.025904
Peak_84519	chr2	85309034	85310267	ENSG00000152291	TGOLN2	0.025904
Peak_51492	chr13	100646315	100646707	ENSG00000233009	NALCN-AS1	0.025903
Peak_160694	chr6	68974767	68974971	ENSG00000219881	GAPDHP42	0.025902
Peak_60570	chr15	41584926	41586073	ENSG00000137825	ITPKA	0.025902
Peak_65	chr1	1430299	1430786	ENSG00000107404	DVL1	0.025901
Peak_98508	chr20	32780629	32781350	ENSG00000101367	MAPRE1	0.0259
Peak_66310	chr16	88593243	88594208	ENSG00000051523	CYBA	0.0259
Peak_5777	chr1	100187961	100189557	ENSG00000156876		0.0259
Peak_5777	chr1	100187961	100189557	ENSG00000122435	TRMT13	0.0259
Peak_157898	chr6	39801419	39801803	ENSG00000281969	AL592158.1	0.025899
Peak_65450	chr16	67673708	67674300	ENSG00000159761		0.025899
Peak_65450	chr16	67673708	67674300	ENSG00000124074	ENKD1	0.025899
Peak_13739	chr1	229229183	229230726	ENSG00000177788		0.025899
Peak_13739	chr1	229229183	229230726	ENSG00000168118	RAB4A	0.025899
Peak_181504	chr7	134726579	134727154	ENSG00000122786	CALD1	0.025898
Peak_43508	chr12	118188678	118189183	ENSG00000135090	TAOK3	0.025897
Peak_79322	chr19	55452628	55453380	ENSG00000179954	SSC5D	0.025897
Peak_63288	chr16	9976193	9977083	ENSG00000213853	EMP2	0.025897
Peak_7570	chr1	119732134	119733209	ENSG00000274642	AC244669.2	0.025897
Peak_79322	chr19	55452628	55453380	ENSG00000090971	NAT14	0.025896
Peak_194262	chr8	121631889	121632232	ENSG00000170961	HAS2	0.025896
Peak_43405	chr12	113933201	113933777	ENSG00000122965	RBM19	0.025895
Peak_66770	chr17	8138474	8139579	ENSG00000263620		0.025895
Peak_66770	chr17	8138474	8139579	ENSG00000220205	VAMP2	0.025895
Peak_120396	chr3	181704019	181704579	ENSG00000276690		0.025895
Peak_15150	chr10	1301230	1301438	ENSG00000282390	AL392083.1	0.025895
Peak_59389	chr14	105480737	105482279	ENSG00000226174	TEX22	0.025895
Peak_2391	chr1	59946918	59947906	ENSG00000162598		0.025895
Peak_66677	chr17	6599390	6599656	ENSG00000091622	PITPNM3	0.025893
Peak_135764	chr4	143382620	143382906	ENSG00000228981	AC097658.1	0.025893
Peak_27288	chr11	46601293	46601600	ENSG00000110497	AMBRA1	0.025892
Peak_69111	chr17	74767781	74768487	ENSG00000109062	SLC9A3R1	0.025891
Peak_69111	chr17	74767781	74768487	ENSG00000266036	AC016888.1	0.025891
Peak_94887	chr2	223930078	223931142	ENSG00000228446		0.025891
Peak_68027	chr17	42248477	42249309	ENSG00000126561	STAT5A	0.025888
Peak_17002	chr10	30784902	30785710	ENSG00000165757	JCAD	0.025888
Peak_100941	chr21	16073622	16074044	ENSG00000215386	MIR99AHG	0.025888
Peak_43558	chr12	120256992	120257877	ENSG00000089159	PXN	0.025887
Peak_69380	chr17	78352518	78353558	ENSG00000184557	SOCS3	0.025886
Peak_38019	chr12	57208154	57209356	ENSG00000185482		0.025885
Peak_173116	chr7	30800680	30801477	ENSG00000106125	MINDY4	0.025885
Peak_133763	chr4	125314659	125315916	ENSG00000164066	INTU	0.025885
Peak_70008	chr18	2972100	2972760	ENSG00000263606		0.025884
Peak_157892	chr6	39770318	39770934	ENSG00000164627	KIF6	0.025883
Peak_157646	chr6	33696924	33697464	ENSG00000137288	UQCC2	0.025882
Peak_174084	chr7	44633611	44634465	ENSG00000105953	OGDH	0.02588
Peak_79960	chr2	10284127	10286177	ENSG00000205795	CYS1	0.025879
Peak_186175	chr8	47532594	47533104	ENSG00000253330	AC024451.2	0.025877
Peak_181904	chr7	141687998	141688501	ENSG00000127362		0.025876
Peak_183713	chr8	12588063	12588978	ENSG00000242607	RPS3AP34	0.025875
Peak_44770	chr13	30673694	30674876	ENSG00000102802		0.025875
Peak_4444	chr1	84619124	84619741	ENSG00000117151	CTBS	0.025873
Peak_85773	chr2	112491757	112492470	ENSG00000125630	POLR1B	0.025872
Peak_178413	chr7	101182427	101182970	ENSG00000128564	VGF	0.02587
Peak_56825	chr14	64681767	64682925	ENSG00000258289		0.02587
Peak_56825	chr14	64681767	64682925	ENSG00000125954	CHURC1-FNTB	0.02587
Peak_28977	chr11	78212874	78213782	ENSG00000118369	USP35	0.025868
Peak_28977	chr11	78212874	78213782	ENSG00000188997		0.025868
Peak_114583	chr3	107235278	107236451	ENSG00000241218		0.025868
Peak_114583	chr3	107235278	107236451	ENSG00000272597	AC063944.3	0.025868
Peak_1364	chr1	31694606	31695757	ENSG00000121753	ADGRB2	0.025868
Peak_126475	chr4	57163552	57164549	ENSG00000163453	IGFBP7	0.025868
Peak_141181	chr5	8829067	8830003	ENSG00000250198	LINC02199	0.025866
Peak_181907	chr7	141700476	141700854	ENSG00000228775	WEE2-AS1	0.025866
Peak_97638	chr20	25009810	25010199	ENSG00000101474	APMAP	0.025866
Peak_181907	chr7	141700476	141700854	ENSG00000106028		0.025865
Peak_32613	chr11	118194985	118195655	ENSG00000177098	SCN4B	0.025864
Peak_44932	chr13	33261470	33262159	ENSG00000133116	KL	0.025864
Peak_205543	chrX	56793443	56794312	ENSG00000204272	NBDY	0.025862
Peak_2191	chr1	53739074	53739512	ENSG00000174332	GLIS1	0.025862
Peak_99469	chr20	59645217	59646261	ENSG00000087495	PHACTR3	0.025861
Peak_205992	chrX	85905572	85906314	ENSG00000126733	DACH2	0.02586
Peak_185250	chr8	33516048	33516323	ENSG00000198042	MAK16	0.02586
Peak_58784	chr14	93019059	93020632	ENSG00000258730	ITPK1-AS1	0.025859
Peak_3778	chr1	78650980	78651807	ENSG00000137959	IFI44L	0.025858
Peak_207331	chrX	129677608	129679209	ENSG00000122122	SASH3	0.025857
Peak_156052	chr6	3385583	3386937	ENSG00000137274	BPHL	0.025854
Peak_6960	chr1	110029609	110029893	ENSG00000143093	STRIP1	0.025854
Peak_23184	chr11	353265	353969	ENSG00000185885	IFITM1	0.025853
Peak_98437	chr20	31698923	31699908	ENSG00000281376	ABALON	0.025852
Peak_77738	chr19	13842737	13843159	ENSG00000267519	AC020916.1	0.025851
Peak_98437	chr20	31698923	31699908	ENSG00000171552	BCL2L1	0.025851
Peak_34263	chr12	13173233	13174186	ENSG00000134531	EMP1	0.025848
Peak_78932	chr19	46757349	46757648	ENSG00000181027	FKRP	0.025847
Peak_78932	chr19	46757349	46757648	ENSG00000090372	STRN4	0.025847
Peak_78636	chr19	40433315	40434443	ENSG00000105223	PLD3	0.025846
Peak_78636	chr19	40433315	40434443	ENSG00000160392	C19orf47	0.025846
Peak_191563	chr8	95067550	95067758	ENSG00000245080	MIR3150BHG	0.025846
Peak_110713	chr3	72334819	72335834	ENSG00000163602	RYBP	0.025845
Peak_120310	chr3	179942157	179943048	ENSG00000114757	PEX5L	0.025845
Peak_59392	chr14	105498763	105500149	ENSG00000184916	JAG2	0.025843
Peak_12066	chr1	205270678	205271655	ENSG00000163545	NUAK2	0.025842
Peak_203731	chr9	133341751	133342153	ENSG00000148297	MED22	0.025841
Peak_203731	chr9	133341751	133342153	ENSG00000148303		0.025841
Peak_41	chr1	1157410	1159041	ENSG00000177757		0.02584
Peak_41	chr1	1157410	1159041	ENSG00000230092	AL669831.4	0.025839
Peak_15127	chr10	1043439	1043955	ENSG00000232656	IDI2-AS1	0.025838
Peak_9836	chr1	183920329	183921265	ENSG00000198756	COLGALT2	0.025838
Peak_207932	chrX	145838926	145839527	ENSG00000185985	SLITRK2	0.025837
Peak_68380	chr17	50861007	50861376	ENSG00000173714	WFIKKN2	0.025837
Peak_69675	chr17	82687448	82687800	ENSG00000167363	FN3K	0.025837
Peak_203421	chr9	128361688	128362654	ENSG00000167118	URM1	0.025837
Peak_104528	chr22	27641849	27642945	ENSG00000169184	MN1	0.025837
Peak_100714	chr21	14253648	14254288	ENSG00000185272	RBM11	0.025837
Peak_191537	chr8	94435118	94435357	ENSG00000265817	FSBP	0.025836
Peak_161208	chr6	73675322	73676149	ENSG00000156535	CD109	0.025835
Peak_161208	chr6	73675322	73676149	ENSG00000231652	AL590428.1	0.025835
Peak_432	chr1	9233235	9233681	ENSG00000049239	H6PD	0.025835
Peak_6915	chr1	109632473	109633189	ENSG00000116337	AMPD2	0.025835
Peak_84974	chr2	95389176	95389630	ENSG00000115042	FAHD2A	0.025833
Peak_144311	chr5	34259270	34259505	ENSG00000215158	AC138409.2	0.025832
Peak_674	chr1	15416272	15416502	ENSG00000228140		0.025831
Peak_674	chr1	15416272	15416502	ENSG00000142634	EFHD2	0.025831
Peak_109548	chr3	52046388	52048057	ENSG00000023330	ALAS1	0.02583
Peak_16369	chr10	22334946	22336673	ENSG00000168283	BMI1	0.02583
Peak_60627	chr15	43440596	43441334	ENSG00000140265		0.02583
Peak_52579	chr13	113049652	113049851	ENSG00000126218		0.025829
Peak_201275	chr9	81825856	81827169	ENSG00000196781	TLE1	0.025827
Peak_68085	chr17	43314960	43316304	ENSG00000279602	AC109326.1	0.025826
Peak_83125	chr2	64766903	64767321	ENSG00000198369	SPRED2	0.025826
Peak_197628	chr9	17531378	17531962	ENSG00000107295	SH3GL2	0.025823
Peak_104532	chr22	27686173	27687347	ENSG00000169184	MN1	0.025823
Peak_1585	chr1	37157657	37157959	ENSG00000163873	GRIK3	0.025822
Peak_58927	chr14	95460702	95461634	ENSG00000247092		0.025821
Peak_66846	chr17	10127905	10128217	ENSG00000007237	GAS7	0.02582
Peak_7571	chr1	119735252	119735586	ENSG00000198857	HSD3BP5	0.02582
Peak_99743	chr21	6369270	6372398	ENSG00000278931	CR381670.1	0.02582
Peak_58927	chr14	95460702	95461634	ENSG00000182512	GLRX5	0.025819
Peak_58927	chr14	95460702	95461634	ENSG00000252481		0.025819
Peak_179784	chr7	116687763	116688433	ENSG00000105976	MET	0.025817
Peak_95779	chr2	241559393	241561325	ENSG00000168393	DTYMK	0.025815
Peak_95779	chr2	241559393	241561325	ENSG00000168395	ING5	0.025815
Peak_78278	chr19	30564400	30565108	ENSG00000198597	ZNF536	0.025814
Peak_152723	chr5	132755032	132755315	ENSG00000131437	KIF3A	0.025813
Peak_17002	chr10	30784902	30785710	ENSG00000272381	AL356258.1	0.025812
Peak_61659	chr15	72179720	72180947	ENSG00000137817	PARP6	0.025812
Peak_116248	chr3	132404600	132405107	ENSG00000138246	DNAJC13	0.025811
Peak_157264	chr6	26026269	26026579	ENSG00000276410	HIST1H2BB	0.02581
Peak_6821	chr1	108716035	108716809	ENSG00000116266	STXBP3	0.02581
Peak_23226	chr11	729206	730164	ENSG00000185507	IRF7	0.025806
Peak_104709	chr22	31625012	31625259	ENSG00000241878	PISD	0.025806
Peak_113555	chr3	97823584	97823904	ENSG00000113966	ARL6	0.025804
Peak_204051	chrX	2498029	2499371	ENSG00000056998	GYG2	0.025802
Peak_77209	chr19	3536313	3537936	ENSG00000105325	FZR1	0.025801
Peak_68049	chr17	42543442	42544336	ENSG00000266962	AC067852.2	0.025801
Peak_201401	chr9	83965783	83966032	ENSG00000165119	HNRNPK	0.025798
Peak_97345	chr20	19976707	19977392	ENSG00000173418	NAA20	0.025798
Peak_105406	chr22	49936918	49938351	ENSG00000188511	C22orf34	0.025798
Peak_201401	chr9	83965783	83966032	ENSG00000178966		0.025797
Peak_109383	chr3	48426305	48427398	ENSG00000213689	TREX1	0.025797
Peak_109631	chr3	53269778	53270810	ENSG00000163932	PRKCD	0.025796
Peak_26271	chr11	35682298	35683159	ENSG00000166326	TRIM44	0.025795
Peak_142646	chr5	21550795	21551862	ENSG00000233974	AC138951.1	0.025794
Peak_8210	chr1	155004837	155005494	ENSG00000160691	SHC1	0.025794
Peak_8210	chr1	155004837	155005494	ENSG00000173207		0.025794
Peak_65978	chr16	81582601	81583755	ENSG00000279294	AC092135.1	0.025793
Peak_14914	chr1	246785545	246786043	ENSG00000227953		0.025793
Peak_8154	chr1	154335051	154335356	ENSG00000143515	ATP8B2	0.025792
Peak_73690	chr18	48780635	48781780	ENSG00000101665	SMAD7	0.025791
Peak_43701	chr12	122852343	122852816	ENSG00000256152	AC027290.1	0.025788
Peak_76503	chr18	74127942	74128979	ENSG00000265579	AC023301.1	0.025787
Peak_115111	chr3	111668948	111669420	ENSG00000240891	PLCXD2	0.025785
Peak_79274	chr19	54207803	54208688	ENSG00000167608	TMC4	0.025783
Peak_8210	chr1	155004837	155005494	ENSG00000143537	ADAM15	0.025782
Peak_147209	chr5	67202884	67203243	ENSG00000134061	CD180	0.025781
Peak_155928	chr6	1135783	1136935	ENSG00000164379	FOXQ1	0.025781
Peak_52517	chr13	111967008	111968346	ENSG00000182968	SOX1	0.02578
Peak_65755	chr16	75247179	75247585	ENSG00000184517	ZFP1	0.02578
Peak_95350	chr2	232327094	232327455	ENSG00000251485		0.02578
Peak_78424	chr19	35293351	35293650	ENSG00000105697	HAMP	0.025779
Peak_141345	chr5	10524374	10525487	ENSG00000164236	ANKRD33B	0.025778
Peak_44928	chr13	33228521	33230516	ENSG00000133121	STARD13	0.025777
Peak_184506	chr8	22540429	22540775	ENSG00000120896	SORBS3	0.025776
Peak_96593	chr20	10666852	10667540	ENSG00000101384	JAG1	0.025775
Peak_31831	chr11	105998990	106000073	ENSG00000170903	MSANTD4	0.025773
Peak_8056	chr1	151832475	151832964	ENSG00000196407	THEM5	0.025773
Peak_120606	chr3	186209493	186210785	ENSG00000058866	DGKG	0.025772
Peak_8618	chr1	161530299	161531498	ENSG00000225217	HSPA7	0.025771
Peak_51086	chr13	94967414	94968945	ENSG00000238230	LINC00391	0.02577
Peak_69521	chr17	81002360	81002682	ENSG00000176108	CHMP6	0.02577
Peak_13634	chr1	226824813	226825645	ENSG00000143801	PSEN2	0.025768
Peak_116557	chr3	139533768	139535702	ENSG00000163864	NMNAT3	0.025767
Peak_17006	chr10	30821979	30822539	ENSG00000272914	AL359532.1	0.025765
Peak_78821	chr19	45045648	45046610	ENSG00000104853	CLPTM1	0.025764
Peak_23641	chr11	6635073	6636130	ENSG00000132275	RRP8	0.025764
Peak_23641	chr11	6635073	6636130	ENSG00000166333	ILK	0.025764
Peak_31821	chr11	105935527	105936616	ENSG00000182359	KBTBD3	0.025764
Peak_121887	chr4	6726840	6727657	ENSG00000245468	LINC02447	0.025763
Peak_31821	chr11	105935527	105936616	ENSG00000149313	AASDHPPT	0.025762
Peak_106023	chr3	4867638	4869275	ENSG00000175928	LRRN1	0.025761
Peak_204032	chrX	1292664	1293058	ENSG00000185291	IL3RA	0.02576
Peak_17991	chr10	46328652	46329923	ENSG00000204177	BMS1P1	0.02576
Peak_147275	chr5	68817816	68818927	ENSG00000249335		0.025759
Peak_203029	chr9	121213061	121213569	ENSG00000148180	GSN	0.025759
Peak_201761	chr9	93097576	93097775	ENSG00000131669	NINJ1	0.025755
Peak_205409	chrX	48917120	48917981	ENSG00000068308	OTUD5	0.025753
Peak_28601	chr11	69156774	69158106	ENSG00000162341	TPCN2	0.02575
Peak_169986	chr6	166305613	166306025	ENSG00000060762	MPC1	0.02575
Peak_169986	chr6	166305613	166306025	ENSG00000261420		0.02575
Peak_76529	chr18	74459888	74460249	ENSG00000133313	CNDP2	0.02575
Peak_203871	chr9	136345161	136346215	ENSG00000165688		0.025749
Peak_203871	chr9	136345161	136346215	ENSG00000165689	ENTR1	0.025749
Peak_59319	chr14	104695617	104695858	ENSG00000185100	ADSSL1	0.025748
Peak_13572	chr1	226034200	226035001	ENSG00000163041	H3F3A	0.025748
Peak_182981	chr8	486404	487092	ENSG00000147364	FBXO25	0.025747
Peak_191888	chr8	101831631	101832354	ENSG00000282989	AP001206.1	0.025747
Peak_182678	chr7	150982340	150982906	ENSG00000164867	NOS3	0.025747
Peak_203843	chr9	135980706	135981515	ENSG00000148411	NACC2	0.025746
Peak_56097	chr14	54366718	54367559	ENSG00000100526	CDKN3	0.025746
Peak_125196	chr4	41204404	41204888	ENSG00000163697	APBB2	0.025746
Peak_108759	chr3	35648414	35648823	ENSG00000172995	ARPP21	0.025745
Peak_204188	chrX	6778315	6779727	ENSG00000101846	STS	0.025743
Peak_206414	chrX	103704479	103705547	ENSG00000158427	TMSB15B	0.025743
Peak_52894	chr14	21060173	21060752	ENSG00000165801	ARHGEF40	0.025743
Peak_52894	chr14	21060173	21060752	ENSG00000165795	NDRG2	0.025743
Peak_70031	chr18	3135315	3136044	ENSG00000265399	AP005329.2	0.025743
Peak_4878	chr1	88984333	88985688	ENSG00000117228	GBP1	0.025743
Peak_78079	chr19	20051675	20052733	ENSG00000160229	ZNF66	0.025742
Peak_25483	chr11	27499140	27499472	ENSG00000148943	LIN7C	0.025741
Peak_25483	chr11	27499140	27499472	ENSG00000245573	BDNF-AS	0.025741
Peak_206325	chrX	101079866	101080615	ENSG00000102384	CENPI	0.025739
Peak_69135	chr17	74981506	74982921	ENSG00000180901	KCTD2	0.025739
Peak_99261	chr20	53914695	53916527	ENSG00000231703	AL354993.1	0.025739
Peak_42767	chr12	101299715	101300818	ENSG00000120805	ARL1	0.025738
Peak_203966	chr9	137238030	137238369	ENSG00000176248	ANAPC2	0.025738
Peak_203966	chr9	137238030	137238369	ENSG00000176101		0.025738
Peak_144636	chr5	38532141	38532864	ENSG00000244968	LIFR-AS1	0.025735
Peak_56938	chr14	67538593	67539999	ENSG00000081181	ARG2	0.025735
Peak_63252	chr16	8863380	8864158	ENSG00000183044	ABAT	0.025735
Peak_136178	chr4	147586585	147586935	ENSG00000137473	TTC29	0.025734
Peak_42727	chr12	100799772	100800146	ENSG00000256870		0.025732
Peak_77891	chr19	17475523	17476267	ENSG00000130309	COLGALT1	0.025731
Peak_35771	chr12	27564815	27565227	ENSG00000256056	AC087257.2	0.02573
Peak_99585	chr20	62847514	62847864	ENSG00000092758	COL9A3	0.02573
Peak_252	chr1	3774687	3775050	ENSG00000227372	TP73-AS1	0.02573
Peak_148253	chr5	87424558	87425418	ENSG00000134480	CCNH	0.025729
Peak_12834	chr1	216413590	216414258	ENSG00000042781	USH2A	0.025728
Peak_21017	chr10	93062574	93062939	ENSG00000095596	CYP26A1	0.025727
Peak_83376	chr2	70118760	70119163	ENSG00000169564		0.025727
Peak_141306	chr5	10123589	10124911	ENSG00000150756	FAM173B	0.025723
Peak_141306	chr5	10123589	10124911	ENSG00000150753		0.025723
Peak_94078	chr2	210194881	210195499	ENSG00000144445	KANSL1L	0.025723
Peak_33800	chr12	6827414	6827715	ENSG00000111664		0.025722
Peak_27456	chr11	49171242	49172087	ENSG00000086205	FOLH1	0.025722
Peak_54458	chr14	38867349	38868197	ENSG00000259070	LINC00639	0.025722
Peak_95027	chr2	226800659	226801844	ENSG00000273301		0.025722
Peak_12150	chr1	206461853	206462162	ENSG00000263528	IKBKE	0.025719
Peak_170551	chr7	6015843	6016110	ENSG00000122512	PMS2	0.025718
Peak_170551	chr7	6015843	6016110	ENSG00000106305		0.025718
Peak_137219	chr4	158229315	158230449	ENSG00000248429	FAM198B-AS1	0.025718
Peak_32292	chr11	111978352	111978779	ENSG00000150768	DLAT	0.025717
Peak_68767	chr17	64240955	64241292	ENSG00000136478	TEX2	0.025717
Peak_137219	chr4	158229315	158230449	ENSG00000164125	FAM198B	0.025717
Peak_98513	chr20	32979783	32981197	ENSG00000101367	MAPRE1	0.025716
Peak_70734	chr18	12366465	12366808	ENSG00000141391	PRELID3A	0.025713
Peak_115944	chr3	126373857	126374403	ENSG00000163885		0.025711
Peak_204444	chrX	12997915	12998976	ENSG00000101911	PRPS2	0.02571
Peak_52579	chr13	113049652	113049851	ENSG00000283828	AL137002.2	0.025707
Peak_168935	chr6	149840469	149841171	ENSG00000120256	LRP11	0.025707
Peak_61763	chr15	74830914	74831278	ENSG00000261606	AC091230.1	0.025707
Peak_168935	chr6	149840469	149841171	ENSG00000268592	AL355312.3	0.025706
Peak_19220	chr10	59287469	59288159	ENSG00000148541	FAM13C	0.025706
Peak_185981	chr8	41342454	41343573	ENSG00000104332	SFRP1	0.025705
Peak_181546	chr7	135645357	135645686	ENSG00000243317	STMP1	0.025705
Peak_21569	chr10	103716041	103716799	ENSG00000065613	SLK	0.025705
Peak_56832	chr14	64706642	64707277	ENSG00000070182	SPTB	0.025705
Peak_28861	chr11	75428189	75428757	ENSG00000207445		0.025703
Peak_108937	chr3	37974632	37975224	ENSG00000136059	VILL	0.025703
Peak_8832	chr1	164723110	164724088	ENSG00000269887	AL391001.1	0.025703
Peak_60711	chr15	45457505	45457873	ENSG00000104154	SLC30A4	0.025702
Peak_80027	chr2	11571141	11571611	ENSG00000239899	RN7SL674P	0.025701
Peak_85031	chr2	96407351	96409506	ENSG00000144028	SNRNP200	0.025701
Peak_27343	chr11	47160860	47161905	ENSG00000149182	ARFGAP2	0.0257
Peak_79296	chr19	55116218	55116508	ENSG00000125503	PPP1R12C	0.025699
Peak_121878	chr4	6462904	6464006	ENSG00000152969	JAKMIP1	0.025698
Peak_121878	chr4	6462904	6464006	ENSG00000249896	LINC02495	0.025698
Peak_204028	chrX	1205473	1206533	ENSG00000198223	CSF2RA	0.025697
Peak_179762	chr7	116545620	116546415	ENSG00000105974	CAV1	0.025697
Peak_196438	chr9	6680712	6682200	ENSG00000147854	UHRF2	0.025696
Peak_104725	chr22	31893474	31894171	ENSG00000128245	YWHAH	0.025696
Peak_115806	chr3	123439684	123441049	ENSG00000272678		0.025696
Peak_121878	chr4	6462904	6464006	ENSG00000251408		0.025696
Peak_184582	chr8	23472197	23472824	ENSG00000197217	ENTPD4	0.025695
Peak_23310	chr11	1744187	1745409	ENSG00000235027	AC068580.3	0.025695
Peak_8529	chr1	160117411	160118266	ENSG00000132681	ATP1A4	0.025695
Peak_23310	chr11	1744187	1745409	ENSG00000250644		0.025694
Peak_23310	chr11	1744187	1745409	ENSG00000117984	CTSD	0.025694
Peak_199698	chr9	38689676	38690130	ENSG00000273036	AL390726.5	0.025694
Peak_122806	chr4	17599760	17600397	ENSG00000118579	MED28	0.025693
Peak_42999	chr12	104668385	104669895	ENSG00000136052	SLC41A2	0.025691
Peak_188827	chr8	71811808	71812228	ENSG00000235531	MSC-AS1	0.02569
Peak_154170	chr5	157476614	157477297	ENSG00000172548	NIPAL4	0.025689
Peak_154170	chr5	157476614	157477297	ENSG00000251405	AC008676.2	0.025689
Peak_153609	chr5	149266930	149267815	ENSG00000164284	GRPEL2	0.025688
Peak_115870	chr3	124786015	124787129	ENSG00000280042	AC022336.3	0.025687
Peak_54169	chr14	35814453	35814749	ENSG00000174373	RALGAPA1	0.025687
Peak_204090	chrX	3814481	3815436	ENSG00000101846	STS	0.025684
Peak_79348	chr19	56111631	56111830	ENSG00000142409	ZNF787	0.025684
Peak_23633	chr11	6576707	6577710	ENSG00000179532	DNHD1	0.025684
Peak_68590	chr17	57946402	57947283	ENSG00000136451	VEZF1	0.025682
Peak_196138	chr9	2022976	2023466	ENSG00000080503	SMARCA2	0.025682
Peak_72035	chr18	32442595	32442978	ENSG00000141441	GAREM1	0.025681
Peak_208075	chrX	149470700	149471748	ENSG00000269556	TMEM185A	0.02568
Peak_27416	chr11	48034890	48036415	ENSG00000149177	PTPRJ	0.025679
Peak_199378	chr9	32881594	32882325	ENSG00000188133	TMEM215	0.025679
Peak_205472	chrX	52920339	52921727	ENSG00000232593	KANTR	0.025678
Peak_64263	chr16	46388573	46389138	ENSG00000261325		0.025678
Peak_195617	chr8	138500462	138500798	ENSG00000147724	FAM135B	0.025677
Peak_752	chr1	16603756	16604126	ENSG00000206652	RNU1-1	0.025677
Peak_752	chr1	16603756	16604126	ENSG00000261135	AL137802.2	0.025677
Peak_23957	chr11	11640913	11641957	ENSG00000110328	GALNT18	0.025676
Peak_68186	chr17	45171980	45173376	ENSG00000181513	ACBD4	0.025676
Peak_157958	chr6	41578354	41579011	ENSG00000137166	FOXP4	0.025676
Peak_60519	chr15	40421754	40422337	ENSG00000140320	BAHD1	0.025676
Peak_1957	chr1	45325621	45326178	ENSG00000186603	HPDL	0.025676
Peak_6958	chr1	110011419	110012394	ENSG00000143093	STRIP1	0.025676
Peak_161200	chr6	73579445	73581254	ENSG00000164430	CGAS	0.025675
Peak_68186	chr17	45171980	45173376	ENSG00000161714	PLCD3	0.025674
Peak_21375	chr10	100340834	100341629	ENSG00000075826	SEC31B	0.025674
Peak_43168	chr12	108691062	108692748	ENSG00000075856	SART3	0.025673
Peak_13675	chr1	228089691	228090309	ENSG00000276255		0.025673
Peak_43168	chr12	108691062	108692748	ENSG00000136003	ISCU	0.025671
Peak_63060	chr16	2487172	2487499	ENSG00000162068		0.025671
Peak_125208	chr4	41369697	41370058	ENSG00000239627	RPL12P20	0.02567
Peak_23635	chr11	6595999	6597321	ENSG00000255390		0.025668
Peak_158833	chr6	52373085	52373866	ENSG00000170915	PAQR8	0.025668
Peak_8209	chr1	155004467	155004666	ENSG00000160691	SHC1	0.025668
Peak_8209	chr1	155004467	155004666	ENSG00000173207		0.025668
Peak_136533	chr4	151205360	151205634	ENSG00000145425	RPS3A	0.025668
Peak_158833	chr6	52373085	52373866	ENSG00000096093	EFHC1	0.025667
Peak_65679	chr16	73071318	73071650	ENSG00000271009	AC116667.1	0.025666
Peak_79317	chr19	55425910	55426764	ENSG00000108106	UBE2S	0.025665
Peak_157805	chr6	37515783	37516752	ENSG00000198937	CCDC167	0.025665
Peak_11404	chr1	197200642	197201871	ENSG00000213047	DENND1B	0.025662
Peak_1602	chr1	37682402	37682602	ENSG00000116922	C1orf109	0.025661
Peak_1602	chr1	37682402	37682602	ENSG00000134690		0.025661
Peak_22184	chr10	111075912	111077134	ENSG00000150594	ADRA2A	0.02566
Peak_69740	chr18	492517	492716	ENSG00000158270	COLEC12	0.02566
Peak_104217	chr22	17871978	17872510	ENSG00000093100		0.025659
Peak_82023	chr2	46987004	46987565	ENSG00000068724	TTC7A	0.025658
Peak_125212	chr4	41394404	41395019	ENSG00000239627	RPL12P20	0.025656
Peak_29436	chr11	83694041	83694722	ENSG00000255311	AP002370.2	0.025655
Peak_147460	chr5	75663443	75664251	ENSG00000152359	POC5	0.025655
Peak_43195	chr12	109111902	109112129	ENSG00000076555	ACACB	0.025653
Peak_204053	chrX	2536998	2538828	ENSG00000214717	ZBED1	0.025651
Peak_204053	chrX	2536998	2538828	ENSG00000169084	DHRSX	0.025651
Peak_62460	chr15	91867728	91868078	ENSG00000176463	SLCO3A1	0.025651
Peak_7864	chr1	145978881	145980018	ENSG00000198483	ANKRD35	0.025651
Peak_205545	chrX	56802749	56804251	ENSG00000188021	UBQLN2	0.025649
Peak_43157	chr12	108617924	108618620	ENSG00000183160	TMEM119	0.025649
Peak_140512	chr5	669107	670329	ENSG00000185986	SDHAP3	0.025649
Peak_140512	chr5	669107	670329	ENSG00000271119		0.025649
Peak_14771	chr1	244053709	244054573	ENSG00000117020	AKT3	0.025649
Peak_27295	chr11	46637508	46638025	ENSG00000175224	ATG13	0.025648
Peak_27295	chr11	46637508	46638025	ENSG00000180423	HARBI1	0.025648
Peak_113636	chr3	98572943	98573785	ENSG00000080822	CLDND1	0.025648
Peak_68342	chr17	50151673	50152476	ENSG00000005882	PDK2	0.025646
Peak_116082	chr3	129195581	129196479	ENSG00000183624	HMCES	0.025646
Peak_117451	chr3	150349462	150350362	ENSG00000196428	TSC22D2	0.025646
Peak_78528	chr19	38209530	38211108	ENSG00000167642	SPINT2	0.025645
Peak_109547	chr3	52041023	52041730	ENSG00000243989	ACY1	0.025644
Peak_109547	chr3	52041023	52041730	ENSG00000114779		0.025644
Peak_65755	chr16	75247179	75247585	ENSG00000183196	CHST6	0.025643
Peak_128612	chr4	75612169	75613289	ENSG00000138769	CDKL2	0.025643
Peak_167705	chr6	138210936	138211558	ENSG00000254440	PBOV1	0.025642
Peak_146596	chr5	60495307	60496733	ENSG00000250148	KRT8P31	0.025641
Peak_33166	chr11	128552637	128553965	ENSG00000151702	FLI1	0.02564
Peak_205415	chrX	49039859	49040197	ENSG00000068400	GRIPAP1	0.025639
Peak_49070	chr13	77896612	77896856	ENSG00000234377	RNF219-AS1	0.025638
Peak_46190	chr13	51618323	51619378	ENSG00000224892		0.025637
Peak_46190	chr13	51618323	51619378	ENSG00000102786	INTS6	0.025637
Peak_66087	chr16	84356195	84357584	ENSG00000140943	MBTPS1	0.025637
Peak_7524	chr1	119008161	119009196	ENSG00000092607	TBX15	0.025637
Peak_46190	chr13	51618323	51619378	ENSG00000236778	INTS6-AS1	0.025636
Peak_174409	chr7	47950686	47951073	ENSG00000158683	PKD1L1	0.025634
Peak_95924	chr20	2538802	2540002	ENSG00000101365	IDH3B	0.025634
Peak_105528	chr3	458607	459670	ENSG00000234661	CHL1-AS1	0.025634
Peak_109514	chr3	50649273	50650040	ENSG00000088538		0.025634
Peak_21606	chr10	104120992	104121257	ENSG00000065618	COL17A1	0.025634
Peak_60977	chr15	52331477	52331959	ENSG00000128833	MYO5C	0.025634
Peak_138915	chr4	173447621	173449470	ENSG00000242882	RPL5P11	0.025634
Peak_6882	chr1	109298608	109300451	ENSG00000143126	CELSR2	0.025633
Peak_78061	chr19	19489162	19489616	ENSG00000186010		0.025631
Peak_78061	chr19	19489162	19489616	ENSG00000258674		0.025631
Peak_202816	chr9	114405377	114406089	ENSG00000106948	AKNA	0.025631
Peak_89440	chr2	156399800	156401574	ENSG00000153234	NR4A2	0.02563
Peak_78997	chr19	47765832	47766233	ENSG00000105373	NOP53	0.025629
Peak_162999	chr6	89940882	89942097	ENSG00000118412	CASP8AP2	0.025629
Peak_108412	chr3	30689093	30689835	ENSG00000163513	TGFBR2	0.025628
Peak_206945	chrX	120485580	120486566	ENSG00000125354	SEPT6	0.025626
Peak_203883	chr9	136516007	136516787	ENSG00000196366	C9orf163	0.025626
Peak_203883	chr9	136516007	136516787	ENSG00000148396	SEC16A	0.025626
Peak_184665	chr8	25392417	25393655	ENSG00000104756	KCTD9	0.025625
Peak_77098	chr19	2060652	2062057	ENSG00000099840	IZUMO4	0.025624
Peak_67937	chr17	40074941	40075870	ENSG00000108349	CASC3	0.025624
Peak_77098	chr19	2060652	2062057	ENSG00000172081	MOB3A	0.025623
Peak_155797	chr5	179821552	179821985	ENSG00000161010	MRNIP	0.025623
Peak_181268	chr7	128836757	128837106	ENSG00000243302	AC018638.4	0.025623
Peak_199568	chr9	36206953	36207674	ENSG00000159921	GNE	0.025622
Peak_200294	chr9	69186226	69186837	ENSG00000119139	TJP2	0.025622
Peak_66333	chr16	88783369	88784472	ENSG00000198931	APRT	0.025622
Peak_1621	chr1	38030125	38030434	ENSG00000185668	POU3F1	0.025622
Peak_37548	chr12	49088045	49088990	ENSG00000167550	RHEBL1	0.025621
Peak_207348	chrX	129831077	129832079	ENSG00000102038	SMARCA1	0.02562
Peak_63138	chr16	4307288	4308198	ENSG00000262712		0.02562
Peak_32446	chr11	115409732	115410215	ENSG00000255580		0.025619
Peak_61833	chr15	76951192	76951704	ENSG00000140386	SCAPER	0.025619
Peak_68211	chr17	45867017	45867973	ENSG00000120088	CRHR1	0.025618
Peak_51661	chr13	102591936	102592584	ENSG00000139780	METTL21C	0.025617
Peak_64751	chr16	57270253	57271310	ENSG00000172775	FAM192A	0.025617
Peak_64751	chr16	57270253	57271310	ENSG00000159579	RSPRY1	0.025617
Peak_64688	chr16	56547000	56547959	ENSG00000159461	AMFR	0.025616
Peak_23226	chr11	729206	730164	ENSG00000184524	CEND1	0.025615
Peak_157972	chr6	41706829	41707192	ENSG00000112559	MDFI	0.025615
Peak_125145	chr4	40731699	40732170	ENSG00000179299	NSUN7	0.025615
Peak_166786	chr6	127515552	127515829	ENSG00000118518	RNF146	0.025614
Peak_177170	chr7	86759867	86760939	ENSG00000233073	AC005009.2	0.025614
Peak_81548	chr2	38114308	38114611	ENSG00000280276	AC009229.4	0.025613
Peak_206423	chrX	103782564	103783045	ENSG00000158427	TMSB15B	0.025609
Peak_1848	chr1	43381625	43382822	ENSG00000066056	TIE1	0.025609
Peak_136533	chr4	151205360	151205634	ENSG00000198589	LRBA	0.025607
Peak_68105	chr17	43800835	43801050	ENSG00000108861	DUSP3	0.025606
Peak_87008	chr2	127651698	127652618	ENSG00000136709	WDR33	0.025606
Peak_72412	chr18	35262361	35262757	ENSG00000279989		0.025605
Peak_119679	chr3	170419521	170420155	ENSG00000241416	KRT8P13	0.025604
Peak_43666	chr12	121811639	121812316	ENSG00000272849	AC084018.1	0.025603
Peak_65483	chr16	68190729	68191620	ENSG00000262160	AC020978.5	0.0256
Peak_2145	chr1	51599059	51599522	ENSG00000117859	OSBPL9	0.025599
Peak_79432	chr19	58492309	58492581	ENSG00000083838	ZNF446	0.025598
Peak_45188	chr13	36124348	36124739	ENSG00000133083	DCLK1	0.025597
Peak_64700	chr16	56610068	56610548	ENSG00000205364	MT1M	0.025597
Peak_170263	chr7	992827	993768	ENSG00000240230	COX19	0.025596
Peak_99104	chr20	49928466	49929120	ENSG00000158480	SPATA2	0.025596
Peak_63288	chr16	9976193	9977083	ENSG00000067365	METTL22	0.025596
Peak_69192	chr17	75661054	75662056	ENSG00000204323	SMIM5	0.025595
Peak_13428	chr1	223156318	223156641	ENSG00000187554	TLR5	0.025595
Peak_109650	chr3	53842584	53843192	ENSG00000113811	SELENOK	0.025594
Peak_26149	chr11	34262350	34263227	ENSG00000166016	ABTB2	0.025593
Peak_109392	chr3	48502666	48503266	ENSG00000164054	SHISA5	0.025593
Peak_103424	chr21	46143551	46144308	ENSG00000160284	SPATC1L	0.025593
Peak_78407	chr19	35109760	35110127	ENSG00000153902	LGI4	0.025592
Peak_78407	chr19	35109760	35110127	ENSG00000221946		0.025592
Peak_68788	chr17	64965803	64966288	ENSG00000214174	AMZ2P1	0.025592
Peak_109547	chr3	52041023	52041730	ENSG00000180929	GPR62	0.025591
Peak_62503	chr15	92831437	92832307	ENSG00000257060	AC091078.1	0.02559
Peak_157551	chr6	31737997	31738260	ENSG00000213722	DDAH2	0.025589
Peak_161458	chr6	75759338	75759603	ENSG00000196586	MYO6	0.025589
Peak_203925	chr9	136961066	136961753	ENSG00000107317	PTGDS	0.025589
Peak_33277	chr11	130923350	130923599	ENSG00000120451	SNX19	0.025588
Peak_204338	chrX	10167450	10167783	ENSG00000073464	CLCN4	0.025587
Peak_174151	chr7	45584828	45585156	ENSG00000164742	ADCY1	0.025587
Peak_78753	chr19	43634936	43635697	ENSG00000011422	PLAUR	0.025586
Peak_64688	chr16	56547000	56547959	ENSG00000125148	MT2A	0.025585
Peak_61774	chr15	74978592	74978882	ENSG00000198794	SCAMP5	0.025585
Peak_61774	chr15	74978592	74978882	ENSG00000178718	RPP25	0.025585
Peak_121949	chr4	7312654	7314160	ENSG00000178597	PSAPL1	0.025585
Peak_131259	chr4	103095096	103095500	ENSG00000164038	SLC9B2	0.025585
Peak_13636	chr1	226827902	226828417	ENSG00000143801	PSEN2	0.025584
Peak_29817	chr11	88513460	88513938	ENSG00000255082	GRM5-AS1	0.025583
Peak_65728	chr16	74747692	74749632	ENSG00000168411	RFWD3	0.025583
Peak_169875	chr6	163253773	163255004	ENSG00000281692	PACRG-AS1	0.025582
Peak_103336	chr21	44051392	44052195	ENSG00000160218	TRAPPC10	0.025582
Peak_46165	chr13	51249845	51250086	ENSG00000150510	FAM124A	0.02558
Peak_25966	chr11	31798690	31799879	ENSG00000007372	PAX6	0.025579
Peak_27173	chr11	44589466	44589706	ENSG00000085117	CD82	0.025578
Peak_2571	chr1	65114446	65114726	ENSG00000162433	AK4	0.025577
Peak_67937	chr17	40074941	40075870	ENSG00000108352	RAPGEFL1	0.025576
Peak_68452	chr17	55366252	55366582	ENSG00000108960	MMD	0.025576
Peak_104543	chr22	27880749	27881845	ENSG00000169184	MN1	0.025576
Peak_60474	chr15	40028527	40029324	ENSG00000140319	SRP14	0.025575
Peak_60474	chr15	40028527	40029324	ENSG00000248508	SRP14-AS1	0.025575
Peak_1070	chr1	24403869	24404121	ENSG00000001461	NIPAL3	0.025575
Peak_1070	chr1	24403869	24404121	ENSG00000001460	STPG1	0.025575
Peak_66639	chr17	4908922	4909459	ENSG00000205710		0.025574
Peak_90400	chr2	165820069	165821226	ENSG00000115339	GALNT3	0.025574
Peak_70823	chr18	13563377	13563702	ENSG00000267529	AP005131.4	0.025573
Peak_23096	chr10	132421073	132421893	ENSG00000171813	PWWP2B	0.025571
Peak_164971	chr6	108002385	108003438	ENSG00000025796	SEC63	0.02557
Peak_181905	chr7	141688767	141689000	ENSG00000244701	AC004918.1	0.02557
Peak_26192	chr11	34926014	34926642	ENSG00000110435	PDHX	0.025569
Peak_156182	chr6	5663387	5664518	ENSG00000270174	AL022097.1	0.025569
Peak_26192	chr11	34926014	34926642	ENSG00000149089	APIP	0.025568
Peak_155716	chr5	177454036	177455066	ENSG00000196923	PDLIM7	0.025568
Peak_104986	chr22	38762742	38763123	ENSG00000100242	SUN2	0.025568
Peak_104986	chr22	38762742	38763123	ENSG00000100246	DNAL4	0.025568
Peak_1318	chr1	30732786	30732985	ENSG00000186056	MATN1-AS1	0.025566
Peak_13456	chr1	223755659	223756712	ENSG00000278467		0.025566
Peak_1076	chr1	24442898	24443809	ENSG00000001461	NIPAL3	0.025565
Peak_95582	chr2	238216290	238217465	ENSG00000132326	PER2	0.025565
Peak_206017	chrX	87236587	87237605	ENSG00000126733	DACH2	0.025564
Peak_203020	chr9	120919435	120919671	ENSG00000119403	PHF19	0.025564
Peak_62759	chr15	99537261	99537766	ENSG00000068305	MEF2A	0.025564
Peak_1076	chr1	24442898	24443809	ENSG00000001460	STPG1	0.025564
Peak_205655	chrX	68462659	68463299	ENSG00000181704	YIPF6	0.025563
Peak_9248	chr1	171427418	171428734	ENSG00000117523	PRRC2C	0.025563
Peak_120505	chr3	183818529	183819549	ENSG00000114796	KLHL24	0.025562
Peak_81088	chr2	27081191	27081666	ENSG00000143994	ABHD1	0.025562
Peak_195891	chr8	143262416	143262699	ENSG00000253716	MINCR	0.025561
Peak_104224	chr22	17910371	17911298	ENSG00000093100		0.025559
Peak_8557	chr1	160410308	160411843	ENSG00000162738	VANGL2	0.025558
Peak_68216	chr17	45946799	45947286	ENSG00000186868	MAPT	0.025556
Peak_69066	chr17	74234902	74235649	ENSG00000264272		0.025556
Peak_52473	chr13	110874286	110875150	ENSG00000255874	LINC00346	0.025555
Peak_157322	chr6	26553142	26555035	ENSG00000228223	HCG11	0.025554
Peak_28243	chr11	64047881	64048653	ENSG00000176340	COX8A	0.025552
Peak_32980	chr11	124866296	124866612	ENSG00000154134	ROBO3	0.025552
Peak_112526	chr3	87199518	87200570	ENSG00000083937	CHMP2B	0.025552
Peak_808	chr1	17109600	17110763	ENSG00000159363	ATP13A2	0.025552
Peak_44810	chr13	31191961	31193092	ENSG00000120694	HSPH1	0.02555
Peak_174726	chr7	50640824	50642317	ENSG00000106070	GRB10	0.02555
Peak_583	chr1	11920107	11920824	ENSG00000083444	PLOD1	0.025549
Peak_183044	chr8	1896742	1898048	ENSG00000104728	ARHGEF10	0.025546
Peak_155830	chr5	180161840	180162543	ENSG00000146090	RASGEF1C	0.025546
Peak_102849	chr21	32976784	32979269	ENSG00000205927	OLIG2	0.025546
Peak_69177	chr17	75500992	75502067	ENSG00000177303	CASKIN2	0.025545
Peak_69177	chr17	75500992	75502067	ENSG00000182173		0.025545
Peak_70509	chr18	8389496	8390196	ENSG00000265413		0.025545
Peak_68049	chr17	42543442	42544336	ENSG00000068120	COASY	0.025544
Peak_69361	chr17	78174106	78175196	ENSG00000204282	TNRC6C-AS1	0.025544
Peak_133463	chr4	122583695	122585409	ENSG00000273007	AC021205.3	0.025542
Peak_79191	chr19	51726007	51726708	ENSG00000171051	FPR1	0.025539
Peak_203384	chr9	127943358	127944285	ENSG00000136908	DPM2	0.025538
Peak_9697	chr1	181134804	181135343	ENSG00000162783	IER5	0.025538
Peak_43991	chr12	131620948	131622876	ENSG00000183495	EP400	0.025537
Peak_137968	chr4	165255352	165256693	ENSG00000109466	KLHL2	0.025537
Peak_137968	chr4	165255352	165256693	ENSG00000170088	TMEM192	0.025537
Peak_14875	chr1	246008159	246009081	ENSG00000225222	CHCHD4P5	0.025536
Peak_108017	chr3	26652113	26652712	ENSG00000179796	LRRC3B	0.025535
Peak_67086	chr17	18230195	18231117	ENSG00000091536	MYO15A	0.025534
Peak_79879	chr2	8926078	8927275	ENSG00000134313	KIDINS220	0.025534
Peak_79332	chr19	55585620	55586203	ENSG00000171443	ZNF524	0.025533
Peak_79332	chr19	55585620	55586203	ENSG00000179943		0.025533
Peak_66	chr1	1431925	1432206	ENSG00000162576	MXRA8	0.025533
Peak_170135	chr6	169722957	169723203	ENSG00000130024	PHF10	0.025532
Peak_25368	chr11	26575109	26575314	ENSG00000169550	MUC15	0.025529
Peak_15206	chr10	3159173	3159524	ENSG00000237399	PITRM1-AS1	0.025529
Peak_807	chr1	17099489	17100118	ENSG00000117115	PADI2	0.025528
Peak_90146	chr2	163710493	163710840	ENSG00000182263	FIGN	0.025528
Peak_147438	chr5	74850896	74851351	ENSG00000271714		0.025527
Peak_147438	chr5	74850896	74851351	ENSG00000198780	FAM169A	0.025527
Peak_147442	chr5	74877297	74878591	ENSG00000250071	AC093214.1	0.025524
Peak_4723	chr1	87226030	87226852	ENSG00000284240	AC099062.1	0.025524
Peak_107268	chr3	20057050	20058174	ENSG00000114166	KAT2B	0.025523
Peak_95863	chr20	1212979	1213277	ENSG00000125895		0.025522
Peak_78673	chr19	41308220	41309013	ENSG00000142039	CCDC97	0.025521
Peak_179890	chr7	117672912	117674225	ENSG00000128534	LSM8	0.025521
Peak_66784	chr17	8192108	8192710	ENSG00000263620		0.025519
Peak_66784	chr17	8192108	8192710	ENSG00000220205	VAMP2	0.025519
Peak_79233	chr19	53113510	53114112	ENSG00000197937	ZNF347	0.025518
Peak_188283	chr8	66503598	66505098	ENSG00000246145	RRS1-AS1	0.025518
Peak_188283	chr8	66503598	66505098	ENSG00000179041		0.025518
Peak_152730	chr5	132779798	132780359	ENSG00000164402	SEPT8	0.025518
Peak_157899	chr6	39803885	39804084	ENSG00000146122	DAAM2	0.025518
Peak_198706	chr9	27351242	27351954	ENSG00000184434	LRRC19	0.025518
Peak_95302	chr2	231613884	231615063	ENSG00000156973	PDE6D	0.025516
Peak_179263	chr7	112462048	112462721	ENSG00000181016	LSMEM1	0.025515
Peak_15342	chr10	6211329	6212566	ENSG00000215244	AL137145.2	0.025515
Peak_21260	chr10	97553499	97554001	ENSG00000165887	ANKRD2	0.025515
Peak_121817	chr4	5033156	5033814	ENSG00000152953	STK32B	0.025515
Peak_152871	chr5	135566178	135566534	ENSG00000145832	SLC25A48	0.025514
Peak_152871	chr5	135566178	135566534	ENSG00000145824	CXCL14	0.025514
Peak_53707	chr14	28781191	28781488	ENSG00000186960	LINC01551	0.025514
Peak_8004	chr1	150977290	150977684	ENSG00000143379	SETDB1	0.025513
Peak_199521	chr9	35516977	35518068	ENSG00000107140	TESK1	0.025512
Peak_28672	chr11	72040087	72040293	ENSG00000251143		0.025511
Peak_145909	chr5	53024514	53024929	ENSG00000164171	ITGA2	0.025511
Peak_67993	chr17	41777131	41778148	ENSG00000173801	JUP	0.02551
Peak_68999	chr17	72655797	72656722	ENSG00000227036	LINC00511	0.02551
Peak_178643	chr7	106058211	106059350	ENSG00000272072		0.025508
Peak_57378	chr14	76763639	76764146	ENSG00000258610		0.025508
Peak_63145	chr16	4344355	4344631	ENSG00000262712		0.025504
Peak_130842	chr4	98565613	98567216	ENSG00000163116	STPG2	0.025504
Peak_51484	chr13	100549997	100550875	ENSG00000134864	GGACT	0.025503
Peak_166776	chr6	127420302	127421174	ENSG00000189367	KIAA0408	0.025503
Peak_102855	chr21	33036428	33036743	ENSG00000205927	OLIG2	0.025503
Peak_78470	chr19	36127498	36128652	ENSG00000196357		0.025502
Peak_195205	chr8	133384824	133386149	ENSG00000129295	LRRC6	0.025502
Peak_194431	chr8	123232153	123232912	ENSG00000189376	C8orf76	0.025501
Peak_104663	chr22	30628482	30628770	ENSG00000100036	SLC35E4	0.025501
Peak_2874	chr1	69583697	69584061	ENSG00000033122	LRRC7	0.025501
Peak_4630	chr1	86419184	86419984	ENSG00000122417	ODF2L	0.0255
Peak_32703	chr11	119584015	119584961	ENSG00000254561	AP003393.1	0.025499
Peak_63690	chr16	24991330	24991842	ENSG00000262700		0.025498
Peak_59837	chr15	26081703	26083195	ENSG00000224078	SNHG14	0.025498
Peak_133463	chr4	122583695	122585409	ENSG00000138685	FGF2	0.025497
Peak_45779	chr13	44147892	44148860	ENSG00000227258	SMIM2-AS1	0.025496
Peak_199449	chr9	34332416	34332648	ENSG00000164978	NUDT2	0.025496
Peak_202848	chr9	115099936	115100355	ENSG00000041982	TNC	0.025496
Peak_66631	chr17	4857739	4859204	ENSG00000129219	PLD2	0.025494
Peak_33479	chr12	46055	46749	ENSG00000120645	IQSEC3	0.025492
Peak_162989	chr6	89689529	89690539	ENSG00000112159	MDN1	0.025492
Peak_60222	chr15	35147405	35147653	ENSG00000259336	AC021231.1	0.025492
Peak_65783	chr16	75516431	75517853	ENSG00000065457	ADAT1	0.025491
Peak_205152	chrX	38335348	38335939	ENSG00000101955	SRPX	0.02549
Peak_147348	chr5	72509338	72511136	ENSG00000261269	AC093278.2	0.02549
Peak_5145	chr1	93635481	93636640	ENSG00000224093	AL109613.1	0.02549
Peak_203943	chr9	137034764	137035768	ENSG00000054179	ENTPD2	0.025488
Peak_61893	chr15	78004858	78005691	ENSG00000167202	TBC1D2B	0.025488
Peak_61893	chr15	78004858	78005691	ENSG00000183476		0.025488
Peak_77703	chr19	13061050	13061720	ENSG00000267610	AC007787.1	0.025487
Peak_68967	chr17	72127092	72127451	ENSG00000125398	SOX9	0.025486
Peak_175365	chr7	56074013	56074802	ENSG00000106153	CHCHD2	0.025486
Peak_109546	chr3	52039413	52040908	ENSG00000280422		0.025484
Peak_80085	chr2	12167277	12168079	ENSG00000071575	TRIB2	0.025483
Peak_95397	chr2	233348801	233349592	ENSG00000251791	SCARNA6	0.025482
Peak_78709	chr19	42252310	42253033	ENSG00000105429	MEGF8	0.02548
Peak_69070	chr17	74271584	74272448	ENSG00000246731	AC100786.1	0.02548
Peak_78558	chr19	38667054	38667406	ENSG00000130402	ACTN4	0.025479
Peak_69070	chr17	74271584	74272448	ENSG00000141540	TTYH2	0.025479
Peak_61715	chr15	73983522	73983853	ENSG00000067221	STOML1	0.025479
Peak_61715	chr15	73983522	73983853	ENSG00000140464		0.025479
Peak_174117	chr7	45076155	45076587	ENSG00000136274	NACAD	0.025478
Peak_68441	chr17	55237758	55239133	ENSG00000108960	MMD	0.025477
Peak_69086	chr17	74427097	74427427	ENSG00000170412	GPRC5C	0.025476
Peak_97665	chr20	25254700	25255748	ENSG00000276952	AL121772.3	0.025476
Peak_78374	chr19	34232528	34233496	ENSG00000257103	LSM14A	0.025475
Peak_14799	chr1	244430984	244432024	ENSG00000179397	CATSPERE	0.025475
Peak_34269	chr12	13255671	13256555	ENSG00000134531	EMP1	0.025474
Peak_43547	chr12	120086744	120087680	ENSG00000135127	BICDL1	0.025474
Peak_14799	chr1	244430984	244432024	ENSG00000035687	ADSS	0.025474
Peak_170140	chr6	169800719	169801278	ENSG00000184786	TCTE3	0.025473
Peak_170140	chr6	169800719	169801278	ENSG00000130023		0.025473
Peak_56806	chr14	64510927	64511569	ENSG00000089775	ZBTB25	0.025473
Peak_203885	chr9	136543725	136544824	ENSG00000196366	C9orf163	0.025471
Peak_203885	chr9	136543725	136544824	ENSG00000148396	SEC16A	0.025471
Peak_64668	chr16	56303075	56303321	ENSG00000246379		0.025471
Peak_64668	chr16	56303075	56303321	ENSG00000087258	GNAO1	0.025471
Peak_16902	chr10	28767626	28768739	ENSG00000095739	BAMBI	0.02547
Peak_181903	chr7	141685324	141686058	ENSG00000106028		0.025469
Peak_181903	chr7	141685324	141686058	ENSG00000228775	WEE2-AS1	0.025469
Peak_68183	chr17	45149199	45149534	ENSG00000184922	FMNL1	0.025466
Peak_68183	chr17	45149199	45149534	ENSG00000267121	AC008105.3	0.025466
Peak_64668	chr16	56303075	56303321	ENSG00000261439	DKFZP434H168	0.025466
Peak_123229	chr4	21290225	21290581	ENSG00000250243	AC110296.1	0.025466
Peak_70830	chr18	13582237	13582607	ENSG00000267503	AP005131.3	0.025465
Peak_181288	chr7	129168743	129168987	ENSG00000128602	SMO	0.025461
Peak_61840	chr15	77002954	77003415	ENSG00000140368	PSTPIP1	0.025461
Peak_110627	chr3	71307965	71308229	ENSG00000114861	FOXP1	0.02546
Peak_110627	chr3	71307965	71308229	ENSG00000270562	AC097634.1	0.02546
Peak_121801	chr4	4575144	4576338	ENSG00000247708	STX18-AS1	0.02546
Peak_121801	chr4	4575144	4576338	ENSG00000168818	STX18	0.02546
Peak_483	chr1	9900276	9901050	ENSG00000162441	LZIC	0.025459
Peak_483	chr1	9900276	9901050	ENSG00000173614		0.025459
Peak_6875	chr1	109274825	109275053	ENSG00000134222	PSRC1	0.025458
Peak_152456	chr5	128143932	128144951	ENSG00000250329	KDELC1P1	0.025457
Peak_203966	chr9	137238030	137238369	ENSG00000198113	TOR4A	0.025457
Peak_87271	chr2	133674173	133675594	ENSG00000176771	NCKAP5	0.025455
Peak_69321	chr17	77427479	77427945	ENSG00000279801	AC111170.3	0.025454
Peak_60844	chr15	49039474	49040033	ENSG00000185634	SHC4	0.025454
Peak_190552	chr8	86465781	86466220	ENSG00000250569		0.025453
Peak_104208	chr22	17788797	17789158	ENSG00000093100		0.025452
Peak_91727	chr2	183348992	183349866	ENSG00000272800	AC021851.1	0.025452
Peak_67508	chr17	27520478	27521231	ENSG00000141068	KSR1	0.02545
Peak_157772	chr6	36997735	36999552	ENSG00000137168	PPIL1	0.02545
Peak_35605	chr12	25683619	25684486	ENSG00000152936	LMNTD1	0.025449
Peak_104234	chr22	18057633	18057869	ENSG00000183785		0.025449
Peak_99936	chr21	8858924	8859250	ENSG00000278931	CR381670.1	0.025449
Peak_183672	chr8	11878486	11878986	ENSG00000164733	CTSB	0.025448
Peak_171912	chr7	16747174	16747373	ENSG00000106537	TSPAN13	0.025448
Peak_77077	chr19	1881805	1882568	ENSG00000129911	KLF16	0.025446
Peak_95834	chr20	327017	327565	ENSG00000101255	TRIB3	0.025446
Peak_62723	chr15	99135188	99135411	ENSG00000261054	AC036108.2	0.025446
Peak_138912	chr4	173416866	173417513	ENSG00000272870	AC097534.2	0.025446
Peak_79451	chr2	224403	224725	ENSG00000143727	ACP1	0.025445
Peak_158223	chr6	46509845	46511608	ENSG00000146233	CYP39A1	0.025444
Peak_158223	chr6	46509845	46511608	ENSG00000153291	SLC25A27	0.025444
Peak_62420	chr15	90895107	90896193	ENSG00000140553	UNC45A	0.025444
Peak_43089	chr12	106581946	106582382	ENSG00000111783	RFX4	0.025442
Peak_154315	chr5	160164845	160166345	ENSG00000145860	RNF145	0.025441
Peak_80953	chr2	24975576	24975776	ENSG00000224165	DNAJC27-AS1	0.025441
Peak_23382	chr11	2868288	2868504	ENSG00000110628	SLC22A18	0.02544
Peak_80953	chr2	24975576	24975776	ENSG00000115137		0.02544
Peak_104683	chr22	31094024	31094604	ENSG00000185133		0.025438
Peak_64317	chr16	47205184	47205402	ENSG00000260744	AC007494.2	0.025436
Peak_84060	chr2	80073058	80073603	ENSG00000224731	AC016716.2	0.025435
Peak_19838	chr10	71854090	71854369	ENSG00000197746	PSAP	0.025434
Peak_186753	chr8	52337359	52337716	ENSG00000240534	RPL34P17	0.025433
Peak_169207	chr6	153092424	153093035	ENSG00000091844	RGS17	0.025433
Peak_60487	chr15	40103067	40104082	ENSG00000156970	BUB1B	0.025433
Peak_1381	chr1	31811349	31812442	ENSG00000269967	AL136115.2	0.025433
Peak_19895	chr10	72331571	72332595	ENSG00000269926	DDIT4-AS1	0.025432
Peak_153118	chr5	140241247	140241935	ENSG00000113070	HBEGF	0.025429
Peak_73524	chr18	45839429	45839710	ENSG00000197046	SIGLEC15	0.025429
Peak_39987	chr12	76866086	76866613	ENSG00000175183	CSRP2	0.025428
Peak_28351	chr11	65293931	65294135	ENSG00000149798	CDC42EP2	0.025428
Peak_122799	chr4	17543961	17545151	ENSG00000118579	MED28	0.025428
Peak_76766	chr18	77051977	77053441	ENSG00000197971	MBP	0.025427
Peak_26327	chr11	36278495	36279408	ENSG00000110442	COMMD9	0.025425
Peak_105005	chr22	39145205	39146560	ENSG00000279833		0.025423
Peak_106901	chr3	16063446	16064200	ENSG00000154814	OXNAD1	0.025423
Peak_60847	chr15	49085435	49086154	ENSG00000138593	SECISBP2L	0.025423
Peak_184460	chr8	21905579	21906282	ENSG00000130227	XPO7	0.025422
Peak_79274	chr19	54207803	54208688	ENSG00000105609		0.025421
Peak_23201	chr11	494194	494425	ENSG00000023191	RNH1	0.025421
Peak_153064	chr5	139670684	139671807	ENSG00000171604	CXXC5	0.025421
Peak_104396	chr22	23112923	23114599	ENSG00000275004	ZNF280B	0.02542
Peak_21237	chr10	97196189	97196875	ENSG00000187122	SLIT1	0.02542
Peak_208303	chrX	154526936	154527742	ENSG00000126903	SLC10A3	0.025419
Peak_43504	chr12	118150699	118150916	ENSG00000089220	PEBP1	0.025418
Peak_43504	chr12	118150699	118150916	ENSG00000176834	VSIG10	0.025418
Peak_67942	chr17	40106774	40107093	ENSG00000108349	CASC3	0.025417
Peak_194051	chr8	119686897	119687435	ENSG00000136960	ENPP2	0.025414
Peak_135905	chr4	144663984	144664433	ENSG00000248890	HHIP-AS1	0.025414
Peak_100101	chr21	9372919	9373301	ENSG00000279718	SNX18P12	0.025413
Peak_100676	chr21	13989588	13989828	ENSG00000215559	ANKRD20A11P	0.025413
Peak_190548	chr8	86415745	86416625	ENSG00000176623	RMDN1	0.025412
Peak_190548	chr8	86415745	86416625	ENSG00000085719	CPNE3	0.025412
Peak_201728	chr9	92406580	92406929	ENSG00000127083	OMD	0.025412
Peak_102142	chr21	25944267	25945146	ENSG00000233783	AP001442.1	0.02541
Peak_203948	chr9	137049826	137050201	ENSG00000107281	NPDC1	0.025407
Peak_64412	chr16	49834379	49835087	ENSG00000102935	ZNF423	0.025407
Peak_95266	chr2	231050332	231050899	ENSG00000135914		0.025406
Peak_153202	chr5	141821295	141822083	ENSG00000156453	PCDH1	0.025405
Peak_78234	chr19	29675410	29676208	ENSG00000279387	AC011474.4	0.025404
Peak_4893	chr1	89128795	89129827	ENSG00000162654	GBP4	0.025403
Peak_5282	chr1	95323156	95323701	ENSG00000228852	AC092802.2	0.025401
Peak_165060	chr6	109457034	109457717	ENSG00000112365	ZBTB24	0.0254
Peak_17924	chr10	44932550	44933285	ENSG00000227395	EIF2AP4	0.0254
Peak_154139	chr5	157131897	157132386	ENSG00000135077	HAVCR2	0.025397
Peak_70820	chr18	13549305	13549935	ENSG00000272746	AP005131.7	0.025397
Peak_64511	chr16	51439956	51441149	ENSG00000224578	HNRNPA1P48	0.025397
Peak_181251	chr7	128507173	128507603	ENSG00000165055	METTL2B	0.025396
Peak_104934	chr22	38027290	38027971	ENSG00000100146	SOX10	0.025395
Peak_38661	chr12	62714739	62716014	ENSG00000257354		0.025393
Peak_8207	chr1	155000677	155001445	ENSG00000160691	SHC1	0.025393
Peak_8207	chr1	155000677	155001445	ENSG00000173207		0.025393
Peak_38661	chr12	62714739	62716014	ENSG00000221949		0.025391
Peak_109806	chr3	58386732	58388165	ENSG00000163684	RPP14	0.025391
Peak_109806	chr3	58386732	58388165	ENSG00000255154		0.025391
Peak_205526	chrX	55486546	55487718	ENSG00000083750	RRAGB	0.02539
Peak_22782	chr10	123558686	123559703	ENSG00000154473	BUB3	0.02539
Peak_155748	chr5	178279631	178280560	ENSG00000175309	PHYKPL	0.025389
Peak_182874	chr7	155405397	155405749	ENSG00000218672	AC008060.1	0.025389
Peak_20576	chr10	84374946	84375435	ENSG00000225423	TNPO1P1	0.025389
Peak_63693	chr16	25048572	25048937	ENSG00000262587	AC133552.2	0.025388
Peak_3691	chr1	77513796	77516020	ENSG00000181227		0.025388
Peak_203939	chr9	137025246	137025981	ENSG00000107223	EDF1	0.025385
Peak_156839	chr6	16319844	16320944	ENSG00000229931	AL137003.1	0.025382
Peak_156839	chr6	16319844	16320944	ENSG00000124788	ATXN1	0.025382
Peak_156839	chr6	16319844	16320944	ENSG00000272341	AL137003.2	0.025382
Peak_109798	chr3	58333946	58334455	ENSG00000168291	PDHB	0.025382
Peak_76957	chr19	608648	609592	ENSG00000172270	BSG	0.02538
Peak_28217	chr11	63763919	63764126	ENSG00000188070	C11orf95	0.025378
Peak_203743	chr9	133520878	133521082	ENSG00000160325	CACFD1	0.025378
Peak_176530	chr7	82012411	82012833	ENSG00000223770		0.025377
Peak_32244	chr11	111283174	111283946	ENSG00000214290	COLCA2	0.025376
Peak_63037	chr16	2121842	2122296	ENSG00000261123		0.025376
Peak_161210	chr6	73712350	73714080	ENSG00000156535	CD109	0.025373
Peak_161210	chr6	73712350	73714080	ENSG00000231652	AL590428.1	0.025373
Peak_203991	chr9	137575383	137575729	ENSG00000182154	MRPL41	0.025373
Peak_203991	chr9	137575383	137575729	ENSG00000130653	PNPLA7	0.025372
Peak_183428	chr8	6681942	6683107	ENSG00000249898	MCPH1-AS1	0.025369
Peak_183428	chr8	6681942	6683107	ENSG00000155189	AGPAT5	0.025369
Peak_27262	chr11	46242938	46243900	ENSG00000157613	CREB3L1	0.025367
Peak_85403	chr2	104844425	104844748	ENSG00000119147	C2orf40	0.025367
Peak_76956	chr19	607220	607661	ENSG00000099822	HCN2	0.025366
Peak_12485	chr1	212459509	212460466	ENSG00000065600	TMEM206	0.025366
Peak_32845	chr11	122097696	122097915	ENSG00000259571	BLID	0.025365
Peak_179895	chr7	117728642	117729586	ENSG00000077063	CTTNBP2	0.025365
Peak_180552	chr7	122682665	122683438	ENSG00000188050	RNF133	0.025365
Peak_73517	chr18	45775143	45776024	ENSG00000197046	SIGLEC15	0.025364
Peak_103388	chr21	45466500	45467146	ENSG00000182871	COL18A1	0.025364
Peak_201699	chr9	91246807	91247676	ENSG00000273381	AL158071.5	0.025363
Peak_205126	chrX	37330804	37331361	ENSG00000147036	LANCL3	0.025362
Peak_85821	chr2	113202072	113202867	ENSG00000125637	PSD4	0.025362
Peak_85403	chr2	104844425	104844748	ENSG00000238273	AC108058.1	0.025359
Peak_63269	chr16	9316632	9316962	ENSG00000261617	LINC02177	0.025357
Peak_65973	chr16	81513150	81513687	ENSG00000279476	AC092139.3	0.025357
Peak_95776	chr2	241541041	241541612	ENSG00000176720	BOK	0.025357
Peak_56938	chr14	67538593	67539999	ENSG00000139988	RDH12	0.025356
Peak_69824	chr18	1405741	1406256	ENSG00000132204	LINC00470	0.025355
Peak_33433	chr11	134120070	134121493	ENSG00000151502	VPS26B	0.025354
Peak_106688	chr3	12809831	12810800	ENSG00000207496		0.025354
Peak_17991	chr10	46328652	46329923	ENSG00000265354		0.025354
Peak_9679	chr1	180956037	180956495	ENSG00000243155	AL162431.2	0.025354
Peak_17991	chr10	46328652	46329923	ENSG00000239883	PARGP1	0.025353
Peak_33510	chr12	575942	576837	ENSG00000177406	AC021054.1	0.025352
Peak_19718	chr10	70250830	70251745	ENSG00000148734	NPFFR1	0.025352
Peak_199509	chr9	35110426	35110836	ENSG00000165280	VCP	0.02535
Peak_61752	chr15	74770912	74772229	ENSG00000179151	EDC3	0.02535
Peak_133422	chr4	122167473	122168071	ENSG00000138688	KIAA1109	0.02535
Peak_39161	chr12	68633169	68633699	ENSG00000234040		0.025348
Peak_77241	chr19	4016336	4017299	ENSG00000268670	AC016586.1	0.025348
Peak_23633	chr11	6576707	6577710	ENSG00000255390		0.025348
Peak_203871	chr9	136345161	136346215	ENSG00000148384	INPP5E	0.025348
Peak_70583	chr18	9719693	9720049	ENSG00000168461	RAB31	0.025347
Peak_64688	chr16	56547000	56547959	ENSG00000205364	MT1M	0.025347
Peak_12175	chr1	206691702	206691958	ENSG00000224114	AL591846.1	0.025347
Peak_151352	chr5	115284054	115284411	ENSG00000164219	PGGT1B	0.025346
Peak_170451	chr7	4751285	4751927	ENSG00000164916	FOXK1	0.025346
Peak_105210	chr22	43385806	43386053	ENSG00000186732		0.025346
Peak_106688	chr3	12809831	12810800	ENSG00000144713	RPL32	0.025346
Peak_23604	chr11	6322192	6322471	ENSG00000170955	CAVIN3	0.025343
Peak_98747	chr20	38883129	38883854	ENSG00000101452	DHX35	0.025343
Peak_129625	chr4	87848646	87849363	ENSG00000118785	SPP1	0.025343
Peak_85108	chr2	98461658	98461986	ENSG00000040933	INPP4A	0.025342
Peak_184648	chr8	25214117	25215663	ENSG00000277586		0.025341
Peak_102858	chr21	33058336	33059955	ENSG00000184221	OLIG1	0.025341
Peak_185998	chr8	41616577	41617335	ENSG00000158669	GPAT4	0.02534
Peak_203457	chr9	128805612	128806364	ENSG00000167136	ENDOG	0.02534
Peak_175817	chr7	66697359	66697976	ENSG00000272831	AC027644.3	0.025339
Peak_170451	chr7	4751285	4751927	ENSG00000218823	PAPOLB	0.025336
Peak_120548	chr3	184582574	184584567	ENSG00000177383	MAGEF1	0.025335
Peak_170128	chr6	169252551	169253083	ENSG00000226445	BX322234.1	0.025334
Peak_68921	chr17	68910046	68911132	ENSG00000278873	AC005495.1	0.025332
Peak_20661	chr10	86354855	86356245	ENSG00000234942	GRID1-AS1	0.025331
Peak_71146	chr18	24200559	24201430	ENSG00000168234	TTC39C	0.025331
Peak_85912	chr2	114728712	114729802	ENSG00000231538	DPP10-AS3	0.025331
Peak_77708	chr19	13076880	13077640	ENSG00000267610	AC007787.1	0.02533
Peak_67008	chr17	17259028	17259353	ENSG00000141030	COPS3	0.02533
Peak_54506	chr14	39490844	39491752	ENSG00000258526	AL049875.1	0.02533
Peak_30479	chr11	95082317	95083272	ENSG00000255929	AP000943.3	0.025328
Peak_19821	chr10	71740089	71740419	ENSG00000214688	C10orf105	0.025328
Peak_7345	chr1	116950404	116951490	ENSG00000134256	CD101	0.025328
Peak_78401	chr19	35045724	35046036	ENSG00000105711	SCN1B	0.025327
Peak_84586	chr2	85771779	85772875	ENSG00000115523	GNLY	0.025326
Peak_199810	chr9	41008340	41009669	ENSG00000276291	FRG1HP	0.025324
Peak_96068	chr20	5109310	5109668	ENSG00000132646	PCNA	0.025324
Peak_96068	chr20	5109310	5109668	ENSG00000101290	CDS2	0.025324
Peak_36841	chr12	40768221	40768971	ENSG00000257680	AC016144.1	0.025323
Peak_149045	chr5	95669301	95670290	ENSG00000175449	RFESD	0.025323
Peak_3543	chr1	75629992	75630496	ENSG00000137968	SLC44A5	0.025323
Peak_8004	chr1	150977290	150977684	ENSG00000143409	MINDY1	0.025323
Peak_8004	chr1	150977290	150977684	ENSG00000143363	PRUNE1	0.025323
Peak_121626	chr4	1014387	1015514	ENSG00000090316	MAEA	0.025321
Peak_173386	chr7	35907919	35909385	ENSG00000274328	AC007551.2	0.025319
Peak_23196	chr11	469452	470533	ENSG00000023191	RNH1	0.025318
Peak_69753	chr18	643795	645075	ENSG00000176105	YES1	0.025317
Peak_107285	chr3	20141362	20142401	ENSG00000163576	EFHB	0.025316
Peak_107285	chr3	20141362	20142401	ENSG00000144566	RAB5A	0.025316
Peak_157460	chr6	30103020	30103607	ENSG00000204618		0.025315
Peak_140552	chr5	1182723	1183778	ENSG00000153395	LPCAT1	0.025314
Peak_23232	chr11	765034	765558	ENSG00000177225	GATD1	0.02531
Peak_23232	chr11	765034	765558	ENSG00000255284		0.02531
Peak_98580	chr20	34581624	34582328	ENSG00000078804	TP53INP2	0.02531
Peak_23232	chr11	765034	765558	ENSG00000279672		0.025309
Peak_59337	chr14	104857012	104857587	ENSG00000099814	CEP170B	0.025306
Peak_203912	chr9	136842133	136843048	ENSG00000273066		0.025305
Peak_203912	chr9	136842133	136843048	ENSG00000213213	CCDC183	0.025304
Peak_63012	chr16	1722133	1722932	ENSG00000206053	JPT2	0.025304
Peak_202827	chr9	114507795	114508004	ENSG00000095397	WHRN	0.025303
Peak_61775	chr15	74994142	74994813	ENSG00000138621	PPCDC	0.025303
Peak_161200	chr6	73579445	73581254	ENSG00000229852		0.025302
Peak_43868	chr12	124939095	124941002	ENSG00000081760	AACS	0.0253
Peak_49257	chr13	79936078	79937149	ENSG00000227354		0.0253
Peak_49257	chr13	79936078	79937149	ENSG00000139746	RBM26	0.0253
Peak_80430	chr2	16069605	16071009	ENSG00000134323	MYCN	0.0253
Peak_78424	chr19	35293351	35293650	ENSG00000105698	USF2	0.025297
Peak_28914	chr11	76807073	76807765	ENSG00000182704	TSKU	0.025297
Peak_157793	chr6	37244698	37245096	ENSG00000065491		0.025297
Peak_93390	chr2	197627235	197628711	ENSG00000270757		0.025297
Peak_201762	chr9	93098631	93098899	ENSG00000131669	NINJ1	0.025296
Peak_77456	chr19	8366947	8367781	ENSG00000167772	ANGPTL4	0.025295
Peak_77885	chr19	17390751	17391475	ENSG00000130303	BST2	0.025293
Peak_77885	chr19	17390751	17391475	ENSG00000282851		0.025293
Peak_77885	chr19	17390751	17391475	ENSG00000141971	MVB12A	0.025293
Peak_697	chr1	15994545	15994912	ENSG00000173641	HSPB7	0.025293
Peak_144092	chr5	31886902	31888326	ENSG00000133401	PDZD2	0.02529
Peak_98843	chr20	42791842	42792825	ENSG00000196090	PTPRT	0.025289
Peak_188929	chr8	72675685	72676209	ENSG00000182674	KCNB2	0.025288
Peak_160678	chr6	68776467	68776718	ENSG00000230910	AL391807.1	0.025288
Peak_160678	chr6	68776467	68776718	ENSG00000135298	ADGRB3	0.025288
Peak_71955	chr18	31677697	31678174	ENSG00000259985		0.025287
Peak_71955	chr18	31677697	31678174	ENSG00000118276	B4GALT6	0.025287
Peak_23916	chr11	10792376	10792849	ENSG00000238622		0.025286
Peak_109568	chr3	52240539	52240828	ENSG00000247596	TWF2	0.025286
Peak_15192	chr10	3045688	3046303	ENSG00000273001	AL731533.2	0.025286
Peak_15192	chr10	3045688	3046303	ENSG00000067057	PFKP	0.025286
Peak_62857	chr15	101501695	101502396	ENSG00000185596	WASH3P	0.025286
Peak_120310	chr3	179942157	179943048	ENSG00000244302		0.025284
Peak_98805	chr20	41177646	41178045	ENSG00000124181	PLCG1	0.025283
Peak_98805	chr20	41177646	41178045	ENSG00000226648	PLCG1-AS1	0.025283
Peak_76888	chr18	79540203	79541260	ENSG00000279077	AC023090.2	0.025283
Peak_89863	chr2	161237269	161239492	ENSG00000136560	TANK	0.025283
Peak_153795	chr5	151699261	151699472	ENSG00000113140	SPARC	0.025282
Peak_62375	chr15	90319865	90320489	ENSG00000196391	ZNF774	0.025275
Peak_158099	chr6	44233940	44235062	ENSG00000124608	AARS2	0.025274
Peak_202686	chr9	112051794	112052253	ENSG00000259953		0.025274
Peak_118105	chr3	156531003	156531346	ENSG00000114850	SSR3	0.025274
Peak_1969	chr1	45512674	45512928	ENSG00000132763	MMACHC	0.025274
Peak_1969	chr1	45512674	45512928	ENSG00000280670		0.025274
Peak_68217	chr17	45949053	45949580	ENSG00000264589	MAPT-AS1	0.025273
Peak_68217	chr17	45949053	45949580	ENSG00000279685		0.025273
Peak_19622	chr10	68328332	68328800	ENSG00000204130	RUFY2	0.02527
Peak_1478	chr1	33455669	33456151	ENSG00000121903	ZSCAN20	0.02527
Peak_42214	chr12	94644053	94644964	ENSG00000057704	TMCC3	0.025267
Peak_61372	chr15	64507099	64507793	ENSG00000180357	ZNF609	0.025267
Peak_1423	chr1	32611992	32612555	ENSG00000176261	ZBTB8OS	0.025267
Peak_1423	chr1	32611992	32612555	ENSG00000162521	RBBP4	0.025267
Peak_206703	chrX	112113482	112113829	ENSG00000072315	TRPC5	0.025266
Peak_176100	chr7	75660401	75661320	ENSG00000279996	AC004491.1	0.025266
Peak_59326	chr14	104743262	104743878	ENSG00000184990	SIVA1	0.025266
Peak_165152	chr6	111604086	111604804	ENSG00000056972	TRAF3IP2	0.025265
Peak_7960	chr1	150012468	150013338	ENSG00000159164	SV2A	0.025265
Peak_186215	chr8	48191983	48192735	ENSG00000253729	PRKDC	0.025264
Peak_186215	chr8	48191983	48192735	ENSG00000104738	MCM4	0.025264
Peak_98884	chr20	44615461	44616897	ENSG00000124249		0.025264
Peak_98884	chr20	44615461	44616897	ENSG00000244558	KCNK15-AS1	0.025264
Peak_62229	chr15	88247978	88248295	ENSG00000140538	NTRK3	0.025264
Peak_63310	chr16	10738146	10738648	ENSG00000166676	TVP23A	0.025263
Peak_173529	chr7	37480488	37481526	ENSG00000155849	ELMO1	0.02526
Peak_63779	chr16	29201800	29202122	ENSG00000259807		0.02526
Peak_63062	chr16	2507029	2508102	ENSG00000185883	ATP6V0C	0.025259
Peak_82608	chr2	55922183	55922673	ENSG00000115380	EFEMP1	0.025258
Peak_164994	chr6	108557834	108558827	ENSG00000118690	ARMC2	0.025257
Peak_34233	chr12	12809235	12809594	ENSG00000213782	DDX47	0.025256
Peak_68635	chr17	59165950	59166456	ENSG00000167447	SMG8	0.025256
Peak_157987	chr6	42045601	42046105	ENSG00000112576	CCND3	0.025256
Peak_157987	chr6	42045601	42046105	ENSG00000137413	TAF8	0.025256
Peak_205283	chrX	42714685	42716091	ENSG00000147044	CASK	0.025255
Peak_79586	chr2	3399519	3400891	ENSG00000236760	AC019118.2	0.025255
Peak_99660	chr20	64088523	64088934	ENSG00000171695	LKAAEAR1	0.025254
Peak_19231	chr10	59337183	59337656	ENSG00000148541	FAM13C	0.025254
Peak_69731	chr18	435588	436503	ENSG00000079101	CLUL1	0.025254
Peak_1312	chr1	30706632	30706890	ENSG00000186056	MATN1-AS1	0.025253
Peak_79464	chr2	374983	376224	ENSG00000184731	FAM110C	0.025252
Peak_168261	chr6	143515212	143515527	ENSG00000112419	PHACTR2	0.02525
Peak_28978	chr11	78219751	78220354	ENSG00000118369	USP35	0.025246
Peak_28978	chr11	78219751	78220354	ENSG00000188997		0.025246
Peak_65579	chr16	70688063	70688850	ENSG00000103043	VAC14	0.025246
Peak_1880	chr1	44012877	44013659	ENSG00000117410	ATP6V0B	0.025246
Peak_1880	chr1	44012877	44013659	ENSG00000132768	DPH2	0.025245
Peak_31470	chr11	103091070	103091345	ENSG00000187240	DYNC2H1	0.025244
Peak_45804	chr13	44388404	44388926	ENSG00000151778	SERP2	0.025244
Peak_191512	chr8	94253533	94253917	ENSG00000164949	GEM	0.025243
Peak_181528	chr7	135260876	135261964	ENSG00000105875	WDR91	0.025243
Peak_108199	chr3	28563789	28564547	ENSG00000144642	RBMS3	0.025243
Peak_52491	chr13	111210329	111210977	ENSG00000233644		0.025242
Peak_158886	chr6	53023209	53024144	ENSG00000170899	GSTA4	0.025242
Peak_158886	chr6	53023209	53024144	ENSG00000202198		0.025242
Peak_158886	chr6	53023209	53024144	ENSG00000283293	RN7SK	0.025242
Peak_178490	chr7	103127023	103127384	ENSG00000128606	LRRC17	0.025242
Peak_74271	chr18	54774825	54775630	ENSG00000267524	RPSAP57	0.025242
Peak_59938	chr15	28861206	28861426	ENSG00000034053	APBA2	0.025242
Peak_88676	chr2	148925724	148926984	ENSG00000281469		0.025242
Peak_152384	chr5	127298167	127299389	ENSG00000173926	MARCH3	0.025241
Peak_28792	chr11	73797011	73797874	ENSG00000175582	RAB6A	0.02524
Peak_99650	chr20	63948863	63950300	ENSG00000026036		0.02524
Peak_99660	chr20	64088523	64088934	ENSG00000125510	OPRL1	0.02524
Peak_95394	chr2	233289531	233290064	ENSG00000085978	ATG16L1	0.02524
Peak_205528	chrX	55522574	55523015	ENSG00000247746	USP51	0.025239
Peak_99650	chr20	63948863	63950300	ENSG00000197457	STMN3	0.025238
Peak_99650	chr20	63948863	63950300	ENSG00000258366	RTEL1	0.025238
Peak_158099	chr6	44233940	44235062	ENSG00000157593	SLC35B2	0.025237
Peak_104216	chr22	17865693	17866846	ENSG00000183785		0.025237
Peak_63773	chr16	28945339	28946004	ENSG00000103472		0.025237
Peak_82465	chr2	53826564	53828167	ENSG00000068912		0.025236
Peak_77027	chr19	1360493	1361389	ENSG00000115286	NDUFS7	0.025234
Peak_19894	chr10	72328149	72328673	ENSG00000148719	DNAJB12	0.025234
Peak_82465	chr2	53826564	53828167	ENSG00000115239	ASB3	0.025234
Peak_102875	chr21	33292773	33293555	ENSG00000223799	IL10RB-DT	0.025231
Peak_102875	chr21	33292773	33293555	ENSG00000243646	IL10RB	0.025231
Peak_144528	chr5	36661730	36663001	ENSG00000079215	SLC1A3	0.025228
Peak_116159	chr3	130726978	130727839	ENSG00000196455	PIK3R4	0.025228
Peak_203321	chr9	127128552	127128836	ENSG00000136859	ANGPTL2	0.025227
Peak_40697	chr12	82448870	82450201	ENSG00000257875	AC089998.3	0.025225
Peak_44024	chr12	132511949	132513063	ENSG00000185163		0.025225
Peak_44024	chr12	132511949	132513063	ENSG00000184967	NOC4L	0.025225
Peak_119098	chr3	165194526	165194755	ENSG00000244128	LINC01322	0.025225
Peak_71144	chr18	24187069	24188492	ENSG00000279332		0.025224
Peak_71144	chr18	24187069	24188492	ENSG00000154040	CABYR	0.025223
Peak_93742	chr2	204274496	204275785	ENSG00000116117	PARD3B	0.025223
Peak_45911	chr13	46577839	46578872	ENSG00000136141	LRCH1	0.025222
Peak_95837	chr20	354319	354873	ENSG00000101255	TRIB3	0.025222
Peak_752	chr1	16603756	16604126	ENSG00000186301	MST1P2	0.025222
Peak_66871	chr17	11140018	11140382	ENSG00000188803	SHISA6	0.025219
Peak_70791	chr18	13301714	13303169	ENSG00000279275	AP002505.2	0.025219
Peak_194894	chr8	129971856	129972297	ENSG00000254263	AC022973.3	0.025218
Peak_8007	chr1	150998781	150999534	ENSG00000259357	AL590133.2	0.025218
Peak_38048	chr12	57629800	57630431	ENSG00000135502	SLC26A10	0.025217
Peak_38048	chr12	57629800	57630431	ENSG00000224713		0.025217
Peak_120236	chr3	178244794	178245028	ENSG00000197584	KCNMB2	0.025217
Peak_79045	chr19	48720539	48721332	ENSG00000063180	CA11	0.025216
Peak_23841	chr11	9688784	9690152	ENSG00000166483	WEE1	0.025216
Peak_105185	chr22	42621619	42621886	ENSG00000100227	POLDIP3	0.025216
Peak_122108	chr4	10082054	10083161	ENSG00000109667	SLC2A9	0.025214
Peak_35916	chr12	29065536	29066624	ENSG00000187950	OVCH1	0.025212
Peak_18141	chr10	48634126	48634841	ENSG00000128805	ARHGAP22	0.025212
Peak_955	chr1	21317274	21317791	ENSG00000117298	ECE1	0.025212
Peak_43963	chr12	130254231	130255260	ENSG00000151952	TMEM132D	0.025211
Peak_174064	chr7	44382426	44383276	ENSG00000058404	CAMK2B	0.025209
Peak_109397	chr3	48548723	48549243	ENSG00000213689	TREX1	0.025208
Peak_22108	chr10	109935035	109935522	ENSG00000108039	XPNPEP1	0.025208
Peak_87188	chr2	131126360	131127545	ENSG00000115762	PLEKHB2	0.025208
Peak_24748	chr11	22432049	22433446	ENSG00000091664	SLC17A6	0.025206
Peak_81900	chr2	44075464	44076331	ENSG00000138095	LRPPRC	0.025206
Peak_78809	chr19	44911000	44911545	ENSG00000130203	APOE	0.025203
Peak_23641	chr11	6635073	6636130	ENSG00000254838	GVINP1	0.025203
Peak_23641	chr11	6635073	6636130	ENSG00000254781	GVINP2	0.025203
Peak_205766	chrX	72540383	72540671	ENSG00000147099	HDAC8	0.025202
Peak_33812	chr12	6927455	6928106	ENSG00000215021		0.025202
Peak_33812	chr12	6927455	6928106	ENSG00000126749	EMG1	0.025202
Peak_22536	chr10	117537617	117537901	ENSG00000170370		0.025201
Peak_33569	chr12	1939782	1940387	ENSG00000151067	CACNA1C	0.0252
Peak_115731	chr3	122074553	122075077	ENSG00000114013	CD86	0.025199
Peak_8484	chr1	159211552	159211884	ENSG00000225670	CADM3-AS1	0.025197
Peak_95673	chr2	239445339	239445583	ENSG00000068024	HDAC4	0.025197
Peak_68057	chr17	42667555	42668368	ENSG00000267765		0.025196
Peak_65425	chr16	67406364	67406757	ENSG00000159714	ZDHHC1	0.025196
Peak_204090	chrX	3814481	3815436	ENSG00000002586	CD99	0.025195
Peak_23615	chr11	6410906	6412146	ENSG00000244734		0.025195
Peak_95968	chr20	3686654	3687562	ENSG00000088827	SIGLEC1	0.025194
Peak_71144	chr18	24187069	24188492	ENSG00000264924	AC090772.1	0.025194
Peak_62887	chr16	91400	92039	ENSG00000161981		0.025194
Peak_203769	chr9	133915893	133917015	ENSG00000160293	VAV2	0.025193
Peak_107868	chr3	25156719	25157037	ENSG00000077092	RARB	0.025193
Peak_62887	chr16	91400	92039	ENSG00000161980	POLR3K	0.025193
Peak_122101	chr4	10030823	10031963	ENSG00000261490		0.025192
Peak_44784	chr13	30792356	30793235	ENSG00000102802		0.025191
Peak_63602	chr16	21521348	21521708	ENSG00000197006	METTL9	0.025191
Peak_7049	chr1	111565921	111566358	ENSG00000116473	RAP1A	0.025191
Peak_7596	chr1	120179691	120180429	ENSG00000134250	NOTCH2	0.025191
Peak_95397	chr2	233348801	233349592	ENSG00000085978	ATG16L1	0.025191
Peak_33806	chr12	6890637	6891821	ENSG00000238795		0.02519
Peak_205424	chrX	49155596	49156738	ENSG00000049769	PPP1R3F	0.025188
Peak_125081	chr4	38925848	38926607	ENSG00000174125	TLR1	0.025188
Peak_125081	chr4	38925848	38926607	ENSG00000174130	TLR6	0.025188
Peak_200317	chr9	69395422	69396283	ENSG00000135063	FAM189A2	0.025187
Peak_60343	chr15	37110753	37111220	ENSG00000134138	MEIS2	0.025187
Peak_82111	chr2	48414694	48415924	ENSG00000138081	FBXO11	0.025185
Peak_61535	chr15	68614406	68615477	ENSG00000137819		0.025184
Peak_13991	chr1	234550115	234551425	ENSG00000059588	TARBP1	0.025184
Peak_33433	chr11	134120070	134121493	ENSG00000204241	AP000911.1	0.025181
Peak_106809	chr3	14452104	14453534	ENSG00000131389	SLC6A6	0.02518
Peak_35640	chr12	26113871	26115192	ENSG00000123094	RASSF8	0.025179
Peak_35640	chr12	26113871	26115192	ENSG00000246695	RASSF8-AS1	0.025179
Peak_84969	chr2	95312227	95313657	ENSG00000144026	ZNF514	0.025179
Peak_84969	chr2	95312227	95313657	ENSG00000275111		0.025179
Peak_164171	chr6	100061304	100062335	ENSG00000152034	MCHR2	0.025178
Peak_69486	chr17	80426924	80427233	ENSG00000173818	ENDOV	0.025177
Peak_69486	chr17	80426924	80427233	ENSG00000263069		0.025177
Peak_69765	chr18	839159	840001	ENSG00000176105	YES1	0.025177
Peak_27798	chr11	57484262	57484826	ENSG00000255301	AP002893.1	0.025176
Peak_77447	chr19	8239961	8241336	ENSG00000167775	CD320	0.025175
Peak_78407	chr19	35109760	35110127	ENSG00000266964	FXYD1	0.025175
Peak_78407	chr19	35109760	35110127	ENSG00000221857	AC020907.2	0.025175
Peak_78407	chr19	35109760	35110127	ENSG00000279619		0.025175
Peak_37839	chr12	54216882	54218345	ENSG00000094916	CBX5	0.025174
Peak_37839	chr12	54216882	54218345	ENSG00000135486		0.025174
Peak_20815	chr10	89277925	89278608	ENSG00000119922	IFIT2	0.025173
Peak_20815	chr10	89277925	89278608	ENSG00000232110		0.025173
Peak_81908	chr2	44244156	44244804	ENSG00000138079	SLC3A1	0.025173
Peak_962	chr1	21361569	21362744	ENSG00000142794	NBPF3	0.025172
Peak_208294	chrX	154452825	154453151	ENSG00000203879	GDI1	0.025171
Peak_28127	chr11	62378424	62378820	ENSG00000255126	AP003064.1	0.025171
Peak_98804	chr20	41175818	41176195	ENSG00000242748		0.02517
Peak_9835	chr1	183915624	183916466	ENSG00000173627	APOBEC4	0.02517
Peak_134613	chr4	132955114	132955788	ENSG00000248735	R3HDM2P1	0.02517
Peak_23230	chr11	762425	763078	ENSG00000177225	GATD1	0.025169
Peak_23230	chr11	762425	763078	ENSG00000255284		0.025169
Peak_66659	chr17	5526500	5527205	ENSG00000005100	DHX33	0.025169
Peak_17839	chr10	43455203	43456231	ENSG00000182632	CCNYL2	0.025169
Peak_17839	chr10	43455203	43456231	ENSG00000185904	LINC00839	0.025169
Peak_85021	chr2	96258244	96258550	ENSG00000135956	TMEM127	0.025169
Peak_85021	chr2	96258244	96258550	ENSG00000144021		0.025169
Peak_23230	chr11	762425	763078	ENSG00000279672		0.025168
Peak_121400	chr3	194756601	194758028	ENSG00000114331	ACAP2	0.025168
Peak_43698	chr12	122844573	122845795	ENSG00000182196	ARL6IP4	0.025167
Peak_43698	chr12	122844573	122845795	ENSG00000150967	ABCB9	0.025167
Peak_69135	chr17	74981506	74982921	ENSG00000167863	ATP5PD	0.025166
Peak_155833	chr5	180177047	180178017	ENSG00000050748	MAPK9	0.025166
Peak_201574	chr9	88481695	88482518	ENSG00000275017		0.025166
Peak_109806	chr3	58386732	58388165	ENSG00000168306	ACOX2	0.025164
Peak_29397	chr11	83019802	83020596	ENSG00000137509	PRCP	0.025162
Peak_22703	chr10	121608568	121608986	ENSG00000066468	FGFR2	0.025162
Peak_52200	chr13	107842024	107842342	ENSG00000227248	FAM155A-IT1	0.025161
Peak_77026	chr19	1355582	1355969	ENSG00000279488		0.025159
Peak_44025	chr12	132517481	132518189	ENSG00000280287	AC131212.3	0.025158
Peak_67115	chr17	19270623	19270869	ENSG00000262074		0.025158
Peak_97645	chr20	25039511	25040780	ENSG00000101474	APMAP	0.025158
Peak_28778	chr11	73576191	73576690	ENSG00000054965	FAM168A	0.025156
Peak_63459	chr16	14608621	14608990	ENSG00000140694	PARN	0.025154
Peak_63459	chr16	14608621	14608990	ENSG00000103429	BFAR	0.025154
Peak_165270	chr6	113172095	113173302	ENSG00000277443	MARCKS	0.025153
Peak_7046	chr1	111515281	111516680	ENSG00000116473	RAP1A	0.025151
Peak_63898	chr16	31440647	31440905	ENSG00000260267		0.02515
Peak_69515	chr17	80984789	80985145	ENSG00000176108	CHMP6	0.025148
Peak_63898	chr16	31440647	31440905	ENSG00000140691	ARMC5	0.025148
Peak_53121	chr14	24006527	24007479	ENSG00000215256	DHRS4-AS1	0.025146
Peak_121558	chr3	197811408	197811638	ENSG00000186001	LRCH3	0.025145
Peak_66577	chr17	3594423	3594788	ENSG00000196689	TRPV1	0.025144
Peak_8832	chr1	164723110	164724088	ENSG00000233693	AL357568.1	0.025144
Peak_35656	chr12	26238915	26240369	ENSG00000123096	SSPN	0.025141
Peak_147715	chr5	81856929	81858026	ENSG00000145687	SSBP2	0.02514
Peak_63270	chr16	9323272	9323518	ENSG00000261617	LINC02177	0.02514
Peak_22277	chr10	113002953	113003925	ENSG00000279315	AL158212.4	0.025139
Peak_6222	chr1	103536349	103536565	ENSG00000236085		0.025139
Peak_52521	chr13	112056190	112056583	ENSG00000182968	SOX1	0.025137
Peak_9352	chr1	173431210	173431556	ENSG00000231615		0.025137
Peak_195297	chr8	134456581	134458025	ENSG00000259820		0.025136
Peak_19930	chr10	73647352	73647806	ENSG00000177791	MYOZ1	0.025136
Peak_186045	chr8	42385490	42385774	ENSG00000078668	VDAC3	0.025135
Peak_60013	chr15	29985295	29985804	ENSG00000104067	TJP1	0.025135
Peak_43557	chr12	120234636	120235664	ENSG00000089157	RPLP0	0.025134
Peak_43557	chr12	120234636	120235664	ENSG00000255857		0.025134
Peak_184798	chr8	27701994	27703386	ENSG00000120915	EPHX2	0.025134
Peak_566	chr1	11701484	11702123	ENSG00000177674	AGTRAP	0.025134
Peak_203554	chr9	129964962	129965221	ENSG00000187239	FNBP1	0.025133
Peak_28598	chr11	69075316	69075890	ENSG00000162341	TPCN2	0.02513
Peak_79545	chr2	2547092	2547387	ENSG00000130508	PXDN	0.02513
Peak_105413	chr22	49992809	49993823	ENSG00000100426	ZBED4	0.025127
Peak_103227	chr21	42170680	42172067	ENSG00000184385	UMODL1-AS1	0.025127
Peak_24400	chr11	19529948	19530448	ENSG00000254622	NAV2-AS4	0.025125
Peak_80820	chr2	21263368	21264447	ENSG00000228999	AC068490.1	0.025125
Peak_140136	chr4	184817662	184817967	ENSG00000151726	ACSL1	0.025125
Peak_189835	chr8	80727140	80728057	ENSG00000164684	ZNF704	0.025124
Peak_181917	chr7	141956117	141956477	ENSG00000258227	CLEC5A	0.025124
Peak_79420	chr19	58330463	58331002	ENSG00000268516		0.025123
Peak_79420	chr19	58330463	58331002	ENSG00000278129		0.025123
Peak_79420	chr19	58330463	58331002	ENSG00000267216	AC020915.1	0.025123
Peak_116245	chr3	132346863	132347701	ENSG00000196353	CPNE4	0.025122
Peak_21402	chr10	101001457	101001679	ENSG00000107819	SFXN3	0.025122
Peak_71108	chr18	23583373	23583931	ENSG00000101782	RIOK3	0.025122
Peak_103185	chr21	41142012	41142647	ENSG00000182240	BACE2	0.025122
Peak_21402	chr10	101001457	101001679	ENSG00000186862	PDZD7	0.025121
Peak_32664	chr11	119081471	119082263	ENSG00000149428	HYOU1	0.02512
Peak_72417	chr18	35354866	35355847	ENSG00000279989		0.02512
Peak_33521	chr12	701716	702642	ENSG00000120645	IQSEC3	0.025119
Peak_201771	chr9	93159938	93160323	ENSG00000165238	WNK2	0.025119
Peak_10822	chr1	192608998	192609667	ENSG00000090104	RGS1	0.025117
Peak_205422	chrX	49111603	49112809	ENSG00000012211	PRICKLE3	0.025116
Peak_59837	chr15	26081703	26083195	ENSG00000186297	GABRA5	0.025116
Peak_12486	chr1	212461978	212462450	ENSG00000117691	NENF	0.025116
Peak_186057	chr8	42498410	42499422	ENSG00000168575	SLC20A2	0.025115
Peak_48249	chr13	70027241	70028166	ENSG00000150361	KLHL1	0.025115
Peak_161467	chr6	75794262	75794808	ENSG00000196586	MYO6	0.025115
Peak_1333	chr1	30815803	30817358	ENSG00000162511	LAPTM5	0.025115
Peak_81832	chr2	42999989	43001219	ENSG00000162881	OXER1	0.025115
Peak_99872	chr21	8451946	8452400	ENSG00000281181	FP236383.3	0.025115
Peak_186057	chr8	42498410	42499422	ENSG00000176209	SMIM19	0.025114
Peak_79594	chr2	3469904	3470723	ENSG00000182551	ADI1	0.025113
Peak_156043	chr6	3355475	3356967	ENSG00000137266	SLC22A23	0.02511
Peak_32987	chr11	124919828	124920150	ENSG00000165478	HEPACAM	0.025109
Peak_146690	chr5	61620589	61621931	ENSG00000251682	AC122718.2	0.025108
Peak_2611	chr1	65979059	65980072	ENSG00000184588	PDE4B	0.025108
Peak_184507	chr8	22548029	22548770	ENSG00000120913	PDLIM2	0.025107
Peak_121521	chr3	197327522	197328113	ENSG00000272989	LINC02012	0.025107
Peak_20245	chr10	80069664	80070519	ENSG00000122359	ANXA11	0.025107
Peak_56825	chr14	64681767	64682925	ENSG00000089775	ZBTB25	0.025107
Peak_167465	chr6	134446192	134446887	ENSG00000236700	LINC01010	0.025105
Peak_55876	chr14	50667262	50667470	ENSG00000151748	SAV1	0.025105
Peak_116096	chr3	129392553	129392834	ENSG00000207088		0.025104
Peak_116096	chr3	129392553	129392834	ENSG00000251474	RPL32P3	0.025104
Peak_121261	chr3	192915353	192915578	ENSG00000180611	MB21D2	0.025104
Peak_2201	chr1	54118151	54118557	ENSG00000116209	TMEM59	0.025104
Peak_2201	chr1	54118151	54118557	ENSG00000116205	TCEANC2	0.025104
Peak_99743	chr21	6369270	6372398	ENSG00000270533	CR382285.1	0.025104
Peak_1185	chr1	26799271	26800206	ENSG00000204160	ZDHHC18	0.025103
Peak_28520	chr11	67409810	67410892	ENSG00000172613	RAD9A	0.025101
Peak_83348	chr2	69624670	69625005	ENSG00000196975	ANXA4	0.025101
Peak_195297	chr8	134456581	134458025	ENSG00000066827	ZFAT	0.0251
Peak_71896	chr18	31159855	31160296	ENSG00000134765	DSC1	0.0251
Peak_60561	chr15	41558497	41558705	ENSG00000103932	RPAP1	0.0251
Peak_64331	chr16	48054574	48055613	ENSG00000261325		0.025099
Peak_205406	chrX	48891026	48892136	ENSG00000068308	OTUD5	0.025098
Peak_205615	chrX	66198647	66199290	ENSG00000274536	AL034397.3	0.025097
Peak_199824	chr9	41058900	41059261	ENSG00000279456	AL353763.1	0.025097
Peak_76737	chr18	76983310	76984022	ENSG00000266844	AC093330.1	0.025097
Peak_200778	chr9	74820930	74822052	ENSG00000135045	C9orf40	0.025096
Peak_124931	chr4	37324422	37325079	ENSG00000174145	NWD2	0.025095
Peak_183015	chr8	1745516	1747276	ENSG00000104728	ARHGEF10	0.025094
Peak_69200	chr17	75697725	75698275	ENSG00000132470	ITGB4	0.025094
Peak_182643	chr7	150388862	150389380	ENSG00000179144	GIMAP7	0.025094
Peak_205391	chrX	48493954	48494440	ENSG00000102312	PORCN	0.025093
Peak_181647	chr7	137331492	137331840	ENSG00000231114	AC078842.2	0.025093
Peak_12060	chr1	205248879	205249964	ENSG00000133059	DSTYK	0.025092
Peak_108763	chr3	35670310	35671006	ENSG00000172995	ARPP21	0.025091
Peak_105432	chr22	50275948	50276557	ENSG00000073150		0.02509
Peak_7853	chr1	145871598	145872980	ENSG00000143127	ITGA10	0.02509
Peak_8481	chr1	159188141	159188796	ENSG00000213088		0.02509
Peak_84036	chr2	79831993	79833757	ENSG00000066032	CTNNA2	0.02509
Peak_45357	chr13	37877196	37877670	ENSG00000133107	TRPC4	0.025089
Peak_18122	chr10	48490943	48492039	ENSG00000279822	AC016397.2	0.025089
Peak_205357	chrX	46993951	46994944	ENSG00000130988	RGN	0.025088
Peak_80581	chr2	17915101	17915546	ENSG00000170745	KCNS3	0.025087
Peak_69219	chr17	75869101	75870330	ENSG00000188878	FBF1	0.025086
Peak_203883	chr9	136516007	136516787	ENSG00000148400	NOTCH1	0.025084
Peak_158848	chr6	52517495	52518434	ENSG00000065308	TRAM2	0.025083
Peak_158848	chr6	52517495	52518434	ENSG00000225791	TRAM2-AS1	0.025083
Peak_169900	chr6	163405600	163406586	ENSG00000281692	PACRG-AS1	0.025083
Peak_182808	chr7	153943314	153944435	ENSG00000130226	DPP6	0.025082
Peak_85736	chr2	111155240	111156152	ENSG00000153094	BCL2L11	0.025081
Peak_23987	chr11	12092093	12093110	ENSG00000133816	MICAL2	0.025079
Peak_25476	chr11	27451196	27452140	ENSG00000205213	LGR4	0.025079
Peak_77398	chr19	6744958	6745304	ENSG00000141968	VAV1	0.025078
Peak_107278	chr3	20099017	20099855	ENSG00000114166	KAT2B	0.025078
Peak_66118	chr16	84741197	84742094	ENSG00000103196	CRISPLD2	0.025078
Peak_191763	chr8	98157573	98158985	ENSG00000272321	AP003355.2	0.025077
Peak_116499	chr3	138303298	138304278	ENSG00000181322	NME9	0.025077
Peak_75527	chr18	67504127	67505020	ENSG00000260578	AC110597.1	0.025075
Peak_12586	chr1	214002194	214002896	ENSG00000230461	PROX1-AS1	0.025075
Peak_203479	chr9	129023651	129023858	ENSG00000148343	MIGA2	0.025074
Peak_114611	chr3	107429359	107429704	ENSG00000241218		0.025074
Peak_114611	chr3	107429359	107429704	ENSG00000272597	AC063944.3	0.025074
Peak_29910	chr11	89275774	89276921	ENSG00000168959	GRM5	0.025073
Peak_12586	chr1	214002194	214002896	ENSG00000274895		0.025071
Peak_63672	chr16	24517014	24517293	ENSG00000122257	RBBP6	0.02507
Peak_184245	chr8	17648362	17649267	ENSG00000104213	PDGFRL	0.025069
Peak_62495	chr15	92797030	92797666	ENSG00000185442	FAM174B	0.025068
Peak_244	chr1	3712937	3713528	ENSG00000158109	TPRG1L	0.025068
Peak_178643	chr7	106058211	106059350	ENSG00000243193	AC006387.1	0.025067
Peak_70827	chr18	13577109	13577745	ENSG00000272746	AP005131.7	0.025067
Peak_23118	chr10	132632018	132632523	ENSG00000068383	INPP5A	0.025063
Peak_90698	chr2	168183403	168184057	ENSG00000198648	STK39	0.025063
Peak_95384	chr2	233075670	233075972	ENSG00000168918	INPP5D	0.025063
Peak_68831	chr17	66523659	66524341	ENSG00000154229	PRKCA	0.025062
Peak_203261	chr9	126342605	126342994	ENSG00000196814	MVB12B	0.025062
Peak_205422	chrX	49111603	49112809	ENSG00000102003	SYP	0.025061
Peak_192612	chr8	108584007	108585061	ENSG00000147655	RSPO2	0.02506
Peak_195196	chr8	133287343	133287805	ENSG00000104419	NDRG1	0.02506
Peak_68586	chr17	57929472	57929847	ENSG00000180891	CUEDC1	0.02506
Peak_53039	chr14	23022123	23022530	ENSG00000279656	AL132780.4	0.025059
Peak_153042	chr5	139414954	139415872	ENSG00000170464	DNAJC18	0.025057
Peak_9346	chr1	173347390	173347753	ENSG00000231615		0.025056
Peak_205472	chrX	52920339	52921727	ENSG00000196368	NUDT11	0.025055
Peak_202879	chr9	116580265	116581218	ENSG00000230894	AL133284.1	0.025055
Peak_96715	chr20	11926572	11927026	ENSG00000132640	BTBD3	0.025055
Peak_70743	chr18	12455270	12456455	ENSG00000176194		0.025054
Peak_63078	chr16	2867907	2868714	ENSG00000059122	FLYWCH1	0.025053
Peak_12100	chr1	205543211	205544311	ENSG00000174514	MFSD4A	0.025053
Peak_43963	chr12	130254231	130255260	ENSG00000111452	ADGRD1	0.025051
Peak_30534	chr11	95776867	95777179	ENSG00000077458	FAM76B	0.025051
Peak_104615	chr22	29782023	29782409	ENSG00000100319	ZMAT5	0.025051
Peak_104615	chr22	29782023	29782409	ENSG00000184076	UQCR10	0.025051
Peak_157770	chr6	36979333	36980182	ENSG00000146192	FGD2	0.025049
Peak_125060	chr4	38752597	38753582	ENSG00000174123	TLR10	0.025049
Peak_28366	chr11	65418702	65419388	ENSG00000173727	AP000769.1	0.025048
Peak_62504	chr15	92832418	92832908	ENSG00000279765		0.025048
Peak_62504	chr15	92832418	92832908	ENSG00000272888	LINC01578	0.025047
Peak_195940	chr8	143982475	143983018	ENSG00000178685	PARP10	0.025046
Peak_68309	chr17	49454020	49454439	ENSG00000064300	NGFR	0.025046
Peak_31414	chr11	102602883	102603935	ENSG00000118113	MMP8	0.025045
Peak_24789	chr11	22778233	22779402	ENSG00000246225		0.025044
Peak_67601	chr17	29148571	29149624	ENSG00000178082	TWF1P1	0.025044
Peak_198707	chr9	27353228	27354358	ENSG00000184434	LRRC19	0.025044
Peak_121890	chr4	6761058	6762240	ENSG00000186222	BLOC1S4	0.025044
Peak_880	chr1	19254386	19254749	ENSG00000053372	MRTO4	0.025043
Peak_880	chr1	19254386	19254749	ENSG00000127463	EMC1	0.025043
Peak_33065	chr11	126317742	126319069	ENSG00000110063	DCPS	0.025042
Peak_183726	chr8	12766451	12767134	ENSG00000154359	LONRF1	0.025041
Peak_118486	chr3	160455055	160455363	ENSG00000248710		0.025041
Peak_105289	chr22	46063200	46063604	ENSG00000241990	PRR34-AS1	0.02504
Peak_105289	chr22	46063200	46063604	ENSG00000197182	MIRLET7BHG	0.02504
Peak_105289	chr22	46063200	46063604	ENSG00000182257	PRR34	0.02504
Peak_537	chr1	10980014	10981336	ENSG00000171824	EXOSC10	0.025039
Peak_20777	chr10	88934667	88936026	ENSG00000026103	FAS	0.025038
Peak_20777	chr10	88934667	88936026	ENSG00000107796	ACTA2	0.025038
Peak_176029	chr7	74282840	74283414	ENSG00000049541	RFC2	0.025037
Peak_12896	chr1	217009091	217009767	ENSG00000196482	ESRRG	0.025037
Peak_46011	chr13	48126755	48128041	ENSG00000136146	MED4	0.025036
Peak_2954	chr1	70457859	70458733	ENSG00000116761	CTH	0.025036
Peak_43463	chr12	116818805	116819938	ENSG00000274554		0.025035
Peak_178359	chr7	100450327	100451132	ENSG00000185955	C7orf61	0.025035
Peak_182864	chr7	155229934	155230738	ENSG00000157219	HTR5A	0.025035
Peak_105166	chr22	42344393	42345275	ENSG00000235568	NFAM1	0.025035
Peak_79506	chr2	1750769	1751770	ENSG00000284600	AC093390.2	0.025035
Peak_9291	chr1	172069586	172070406	ENSG00000230630	DNM3OS	0.025034
Peak_164818	chr6	105332106	105332944	ENSG00000231628	AL133406.2	0.025032
Peak_19918	chr10	73368093	73368780	ENSG00000156042	CFAP70	0.025032
Peak_194546	chr8	124834192	124835354	ENSG00000170873	MTSS1	0.025031
Peak_83588	chr2	74901830	74902190	ENSG00000159399	HK2	0.025029
Peak_85369	chr2	104447616	104448580	ENSG00000235597	LINC01102	0.025029
Peak_23615	chr11	6410906	6412146	ENSG00000188124	OR2AG2	0.025028
Peak_157770	chr6	36979333	36980182	ENSG00000137409	MTCH1	0.025028
Peak_63061	chr16	2501095	2501874	ENSG00000140992	PDPK1	0.025027
Peak_93330	chr2	197079473	197079768	ENSG00000065413	ANKRD44	0.025027
Peak_66622	chr17	4789559	4790818	ENSG00000205710		0.025026
Peak_184298	chr8	18682711	18683393	ENSG00000187229	AC100800.1	0.025025
Peak_37609	chr12	49978970	49979773	ENSG00000161800	RACGAP1	0.025024
Peak_37314	chr12	45234187	45235690	ENSG00000177119	ANO6	0.025023
Peak_37314	chr12	45234187	45235690	ENSG00000134297	PLEKHA8P1	0.025023
Peak_43583	chr12	120515360	120515917	ENSG00000111786		0.025022
Peak_43583	chr12	120515360	120515917	ENSG00000088986	DYNLL1	0.025022
Peak_146690	chr5	61620589	61621931	ENSG00000279985		0.025022
Peak_184239	chr8	17609709	17610569	ENSG00000129422	MTUS1	0.025021
Peak_98599	chr20	35048541	35049270	ENSG00000078814	MYH7B	0.025021
Peak_94663	chr2	218731384	218732210	ENSG00000135929	CYP27A1	0.025021
Peak_208022	chrX	148314520	148315546	ENSG00000155966	AFF2	0.02502
Peak_83007	chr2	61694216	61695370	ENSG00000170264	FAM161A	0.02502
Peak_49028	chr13	77583339	77584843	ENSG00000136160	EDNRB	0.025019
Peak_66551	chr17	2580628	2581053	ENSG00000127804	METTL16	0.025019
Peak_23756	chr11	8205722	8207340	ENSG00000166405	RIC3	0.025018
Peak_122810	chr4	17636400	17637337	ENSG00000002549	LAP3	0.025018
Peak_55854	chr14	50335285	50336559	ENSG00000259113		0.025017
Peak_61805	chr15	75672749	75673732	ENSG00000173546	CSPG4	0.025017
Peak_68125	chr17	44138071	44138541	ENSG00000108840	HDAC5	0.025016
Peak_13631	chr1	226814708	226814954	ENSG00000143801	PSEN2	0.025016
Peak_26241	chr11	35412367	35412934	ENSG00000110436	SLC1A2	0.025015
Peak_67602	chr17	29151623	29151822	ENSG00000196535	MYO18A	0.025015
Peak_63827	chr16	30351910	30352465	ENSG00000180035	ZNF48	0.025015
Peak_155716	chr5	177454036	177455066	ENSG00000198055	GRK6	0.025014
Peak_33795	chr12	6778284	6779502	ENSG00000010610	CD4	0.025013
Peak_85421	chr2	104945650	104946544	ENSG00000135972	MRPS9	0.025013
Peak_200402	chr9	70480086	70481282	ENSG00000204706	MAMDC2-AS1	0.025012
Peak_60101	chr15	31843417	31844195	ENSG00000259358	AC026951.1	0.025008
Peak_208032	chrX	148541259	148541558	ENSG00000155966	AFF2	0.025007
Peak_2006	chr1	46413627	46414004	ENSG00000117480	FAAH	0.025007
Peak_32414	chr11	114162382	114163286	ENSG00000166741	NNMT	0.025006
Peak_80793	chr2	20617791	20618834	ENSG00000118965	WDR35	0.025004
Peak_203800	chr9	134365861	134366890	ENSG00000186350	RXRA	0.025001
Peak_78025	chr19	18904169	18904778	ENSG00000105669	COPE	0.025
Peak_78025	chr19	18904169	18904778	ENSG00000105671		0.025
Peak_56825	chr14	64681767	64682925	ENSG00000070182	SPTB	0.024999
Peak_61558	chr15	68818871	68819369	ENSG00000255346	NOX5	0.024999
Peak_97135	chr20	16574617	16575488	ENSG00000125870	SNRPB2	0.024998
Peak_61509	chr15	68210567	68211395	ENSG00000128973	CLN6	0.024998
Peak_122799	chr4	17543961	17545151	ENSG00000002549	LAP3	0.024998
Peak_20833	chr10	89368764	89369807	ENSG00000107798	LIPA	0.024997
Peak_20833	chr10	89368764	89369807	ENSG00000152778	IFIT5	0.024997
Peak_68649	chr17	59381274	59382536	ENSG00000108406	DHX40	0.024996
Peak_156220	chr6	6546344	6547585	ENSG00000216863	LY86-AS1	0.024996
Peak_197292	chr9	14303139	14303423	ENSG00000147862	NFIB	0.024996
Peak_64304	chr16	46910995	46911863	ENSG00000140795	MYLK3	0.024996
Peak_8031	chr1	151313640	151314891	ENSG00000159377	PSMB4	0.024996
Peak_181903	chr7	141685324	141686058	ENSG00000127364		0.024994
Peak_152887	chr5	136016896	136017382	ENSG00000120708	TGFBI	0.024993
Peak_204613	chrX	16993516	16994303	ENSG00000169891	REPS2	0.024989
Peak_13217	chr1	220300335	220301155	ENSG00000218283	MORF4L1P1	0.024989
Peak_205473	chrX	52934343	52935734	ENSG00000179222	MAGED1	0.024988
Peak_971	chr1	21624585	21625303	ENSG00000076864	RAP1GAP	0.024988
Peak_13978	chr1	234498730	234500498	ENSG00000228830	AL160408.2	0.024988
Peak_13978	chr1	234498730	234500498	ENSG00000168264	IRF2BP2	0.024988
Peak_26794	chr11	40202159	40203252	ENSG00000279675	AC080100.1	0.024987
Peak_165048	chr6	109318294	109319126	ENSG00000203799	CCDC162P	0.024987
Peak_121470	chr3	195931658	195932401	ENSG00000185485	SDHAP1	0.024986
Peak_70986	chr18	21699534	21699748	ENSG00000158201	ABHD3	0.024985
Peak_62273	chr15	89098325	89098590	ENSG00000140526	ABHD2	0.024985
Peak_102913	chr21	33901540	33902286	ENSG00000237945	LINC00649	0.024985
Peak_102913	chr21	33901540	33902286	ENSG00000241837	ATP5PO	0.024985
Peak_70986	chr18	21699534	21699748	ENSG00000101752	MIB1	0.024984
Peak_78565	chr19	38721587	38722635	ENSG00000130402	ACTN4	0.024983
Peak_70044	chr18	3281441	3281830	ENSG00000265399	AP005329.2	0.024982
Peak_125075	chr4	38889152	38889996	ENSG00000174125	TLR1	0.024982
Peak_125075	chr4	38889152	38889996	ENSG00000174130	TLR6	0.024982
Peak_103426	chr21	46150471	46150952	ENSG00000160284	SPATC1L	0.024982
Peak_162826	chr6	87722889	87723967	ENSG00000272514	CFAP206	0.024981
Peak_162826	chr6	87722889	87723967	ENSG00000213204	AL049697.1	0.024981
Peak_197809	chr9	19470406	19472536	ENSG00000272842		0.024981
Peak_203425	chr9	128382030	128384430	ENSG00000167123	CERCAM	0.024981
Peak_109795	chr3	58295904	58297036	ENSG00000272182		0.02498
Peak_177856	chr7	92768489	92769143	ENSG00000105810	CDK6	0.024979
Peak_115163	chr3	112136848	112137526	ENSG00000114529	C3orf52	0.024979
Peak_56825	chr14	64681767	64682925	ENSG00000258824		0.024978
Peak_109151	chr3	42739468	42740467	ENSG00000114857		0.024976
Peak_109151	chr3	42739468	42740467	ENSG00000093183	SEC22C	0.024976
Peak_100010	chr21	9115737	9116115	ENSG00000188681	TEKT4P2	0.024976
Peak_33522	chr12	712200	712916	ENSG00000171840	NINJ2	0.024974
Peak_36201	chr12	32548645	32550213	ENSG00000110975	SYT10	0.024973
Peak_140552	chr5	1182723	1183778	ENSG00000249915		0.024972
Peak_168933	chr6	149830709	149831831	ENSG00000055211	GINM1	0.024971
Peak_63467	chr16	14975732	14975971	ENSG00000275910	AC138932.5	0.02497
Peak_38032	chr12	57459008	57459891	ENSG00000123329	ARHGAP9	0.024969
Peak_44217	chr13	20197188	20198032	ENSG00000121742	GJB6	0.024969
Peak_94887	chr2	223930078	223931142	ENSG00000135919	SERPINE2	0.024967
Peak_77947	chr19	18157159	18157429	ENSG00000216490	IFI30	0.024965
Peak_115353	chr3	114847676	114849140	ENSG00000259976	AC093010.3	0.024964
Peak_63054	chr16	2450586	2451175	ENSG00000162063	CCNF	0.024964
Peak_160915	chr6	71383294	71383805	ENSG00000279289	AL136164.3	0.024963
Peak_65573	chr16	70604401	70604768	ENSG00000157368	IL34	0.024963
Peak_86319	chr2	119234602	119234886	ENSG00000115107	STEAP3	0.024962
Peak_149071	chr5	95846632	95847687	ENSG00000173221	GLRX	0.02496
Peak_78940	chr19	46859932	46861376	ENSG00000279948	AC008895.1	0.024959
Peak_188283	chr8	66503598	66505098	ENSG00000147576	ADHFE1	0.024959
Peak_182892	chr7	155885561	155885823	ENSG00000164690	SHH	0.024958
Peak_9626	chr1	179206629	179207180	ENSG00000143322	ABL2	0.024958
Peak_29449	chr11	83827878	83828809	ENSG00000254629	AP002370.1	0.024957
Peak_32557	chr11	117640819	117642066	ENSG00000279586	AP000711.1	0.024957
Peak_113636	chr3	98572943	98573785	ENSG00000080819	CPOX	0.024957
Peak_77603	chr19	11481541	11482912	ENSG00000105520	PLPPR2	0.024956
Peak_18138	chr10	48597876	48599016	ENSG00000165633	VSTM4	0.024954
Peak_89572	chr2	157644416	157645276	ENSG00000123612	ACVR1C	0.024954
Peak_49045	chr13	77729459	77730369	ENSG00000139737	SLAIN1	0.024953
Peak_144511	chr5	36583830	36585131	ENSG00000079215	SLC1A3	0.024953
Peak_28352	chr11	65298034	65298624	ENSG00000149798	CDC42EP2	0.024951
Peak_22941	chr10	126561288	126562451	ENSG00000235180	LINC00601	0.024951
Peak_62234	chr15	88454858	88455455	ENSG00000279945		0.024951
Peak_80132	chr2	12847395	12848565	ENSG00000225649	AC064875.1	0.024951
Peak_99508	chr20	61288076	61288929	ENSG00000179242	CDH4	0.02495
Peak_207045	chrX	123222884	123223293	ENSG00000125675	GRIA3	0.024948
Peak_68647	chr17	59370775	59371813	ENSG00000175155	YPEL2	0.024946
Peak_52586	chr13	113083518	113084173	ENSG00000057593		0.024945
Peak_30421	chr11	94426689	94427228	ENSG00000123901	GPR83	0.024943
Peak_69190	chr17	75652984	75653341	ENSG00000259120	SMIM6	0.024942
Peak_70766	chr18	12933485	12933743	ENSG00000085415	SEH1L	0.024942
Peak_44367	chr13	23381190	23381674	ENSG00000229558	SACS-AS1	0.024941
Peak_181248	chr7	128459341	128459660	ENSG00000165055	METTL2B	0.024941
Peak_203549	chr9	129884910	129886234	ENSG00000187239	FNBP1	0.024941
Peak_17000	chr10	30781357	30782104	ENSG00000197321	SVIL	0.024941
Peak_1925	chr1	44650522	44650797	ENSG00000126106	TMEM53	0.024941
Peak_1925	chr1	44650522	44650797	ENSG00000198520		0.024941
Peak_140108	chr4	184448649	184449394	ENSG00000270426	AC099343.2	0.02494
Peak_140108	chr4	184448649	184449394	ENSG00000168310	IRF2	0.02494
Peak_140108	chr4	184448649	184449394	ENSG00000271646	AC099343.3	0.02494
Peak_69674	chr17	82674752	82676316	ENSG00000167363	FN3K	0.024939
Peak_82121	chr2	48457134	48457638	ENSG00000243244	STON1	0.024939
Peak_98928	chr20	45372655	45373388	ENSG00000124145	SDC4	0.024938
Peak_44040	chr12	132776892	132777323	ENSG00000176915	ANKLE2	0.024937
Peak_64729	chr16	57102895	57103294	ENSG00000140848	CPNE2	0.024937
Peak_94842	chr2	222993653	222994875	ENSG00000224121	ATG12P2	0.024937
Peak_77240	chr19	4014137	4014517	ENSG00000105229	PIAS4	0.024935
Peak_27283	chr11	46389445	46389710	ENSG00000110492	MDK	0.024934
Peak_96471	chr20	9500197	9500571	ENSG00000125869	LAMP5	0.024934
Peak_199386	chr9	33014630	33015113	ENSG00000137074	APTX	0.024933
Peak_199386	chr9	33014630	33015113	ENSG00000086061	DNAJA1	0.024933
Peak_45573	chr13	40189625	40191040	ENSG00000215483	LINC00598	0.024931
Peak_145143	chr5	43105156	43106274	ENSG00000151882	CCL28	0.024931
Peak_34954	chr12	19431999	19432524	ENSG00000245205	EEF1A1P4	0.024929
Peak_204314	chrX	9899298	9900219	ENSG00000047644	WWC3	0.024927
Peak_33566	chr12	1932205	1932683	ENSG00000166159	LRTM2	0.024927
Peak_196250	chr9	3508690	3509394	ENSG00000080298	RFX3	0.024927
Peak_196250	chr9	3508690	3509394	ENSG00000232104	RFX3-AS1	0.024927
Peak_91603	chr2	181937087	181937932	ENSG00000150722	PPP1R1C	0.024927
Peak_104475	chr22	25067765	25068374	ENSG00000197077	KIAA1671	0.024926
Peak_146755	chr5	62327748	62328039	ENSG00000068796	KIF2A	0.024925
Peak_199805	chr9	40998295	40998681	ENSG00000276291	FRG1HP	0.024925
Peak_12057	chr1	205238990	205239438	ENSG00000133069	TMCC2	0.024924
Peak_34086	chr12	10952463	10953264	ENSG00000212126		0.024923
Peak_61388	chr15	64855668	64855972	ENSG00000140451	PIF1	0.024922
Peak_103250	chr21	42524321	42524548	ENSG00000160190	SLC37A1	0.02492
Peak_103250	chr21	42524321	42524548	ENSG00000160188		0.02492
Peak_70541	chr18	8765784	8767125	ENSG00000168502	MTCL1	0.024919
Peak_12040	chr1	205047718	205048959	ENSG00000117222	RBBP5	0.024919
Peak_88323	chr2	144514839	144515058	ENSG00000279166	AC009951.1	0.024918
Peak_32270	chr11	111729544	111729844	ENSG00000235286		0.024917
Peak_201936	chr9	96617769	96618104	ENSG00000224848	AL589843.1	0.024917
Peak_1744	chr1	40915098	40915481	ENSG00000171793	CTPS1	0.024916
Peak_33446	chr11	134393632	134393897	ENSG00000109956	B3GAT1	0.024915
Peak_100946	chr21	16084611	16085776	ENSG00000215386	MIR99AHG	0.024915
Peak_69678	chr17	82690856	82691463	ENSG00000141580	WDR45B	0.024914
Peak_153969	chr5	154193155	154193648	ENSG00000245275	SAP30L-AS1	0.024912
Peak_153969	chr5	154193155	154193648	ENSG00000164576		0.024912
Peak_48	chr1	1291538	1291740	ENSG00000230415		0.024912
Peak_205374	chrX	47540801	47541593	ENSG00000008056	SYN1	0.024911
Peak_9370	chr1	174051695	174052581	ENSG00000152061	RABGAP1L	0.02491
Peak_203939	chr9	137025246	137025981	ENSG00000177984		0.024909
Peak_95262	chr2	231015356	231016354	ENSG00000261829	AC009407.1	0.024909
Peak_8974	chr1	166946987	166948251	ENSG00000143157	POGK	0.024908
Peak_66622	chr17	4789559	4790818	ENSG00000141480	ARRB2	0.024907
Peak_63101	chr16	3152291	3153017	ENSG00000085644	ZNF213	0.024905
Peak_60703	chr15	45392122	45392634	ENSG00000171766	GATM	0.024905
Peak_60703	chr15	45392122	45392634	ENSG00000171763	SPATA5L1	0.024905
Peak_45833	chr13	45142627	45143764	ENSG00000188342	GTF2F2	0.024904
Peak_57028	chr14	68965254	68965534	ENSG00000072110	ACTN1	0.024904
Peak_91596	chr2	181900089	181900637	ENSG00000150722	PPP1R1C	0.024904
Peak_95265	chr2	231047110	231048469	ENSG00000135932	CAB39	0.024904
Peak_188231	chr8	65929158	65930133	ENSG00000205268	PDE7A	0.024902
Peak_44398	chr13	23899613	23899871	ENSG00000027001	MIPEP	0.024901
Peak_53018	chr14	22848332	22848759	ENSG00000157227	MMP14	0.0249
Peak_60903	chr15	51160438	51161580	ENSG00000259378		0.0249
Peak_179227	chr7	112112514	112113468	ENSG00000234358	AC003080.1	0.024899
Peak_33131	chr11	126969397	126970237	ENSG00000279358	AP002833.3	0.024896
Peak_114562	chr3	107076739	107078175	ENSG00000239455	AC074043.1	0.024896
Peak_50255	chr13	87843959	87844519	ENSG00000272046	AL445647.1	0.024893
Peak_68234	chr17	46940843	46941172	ENSG00000179673		0.024893
Peak_122582	chr4	15149284	15150606	ENSG00000248360	LINC00504	0.024893
Peak_188284	chr8	66509683	66510748	ENSG00000175073	VCPIP1	0.024892
Peak_188284	chr8	66509683	66510748	ENSG00000104205	SGK3	0.024892
Peak_188284	chr8	66509683	66510748	ENSG00000213865	C8orf44	0.024892
Peak_63720	chr16	27242786	27243603	ENSG00000077238	IL4R	0.024889
Peak_99556	chr20	62368996	62369434	ENSG00000130702	LAMA5	0.024885
Peak_202602	chr9	109632501	109633642	ENSG00000157654	PALM2-AKAP2	0.024883
Peak_117372	chr3	149352490	149353038	ENSG00000169908	TM4SF1	0.024883
Peak_175295	chr7	55098844	55100806	ENSG00000146648	EGFR	0.024881
Peak_896	chr1	19453800	19454111	ENSG00000077549	CAPZB	0.024881
Peak_100835	chr21	15121302	15122543	ENSG00000279390	AF127577.6	0.024881
Peak_203440	chr9	128550880	128551416	ENSG00000228395	AL356481.1	0.024879
Peak_203440	chr9	128550880	128551416	ENSG00000197694	SPTAN1	0.024879
Peak_33560	chr12	1791169	1791420	ENSG00000235049	LINC00940	0.024878
Peak_159331	chr6	56671603	56672572	ENSG00000124749	COL21A1	0.024878
Peak_203619	chr9	131116673	131117438	ENSG00000236986		0.024878
Peak_32451	chr11	115500859	115501290	ENSG00000256972	AP000462.3	0.024877
Peak_67637	chr17	29624752	29625528	ENSG00000265625	AC104564.5	0.024877
Peak_27174	chr11	44592992	44593741	ENSG00000052850	ALX4	0.024876
Peak_64454	chr16	50560140	50560516	ENSG00000278909	AC007608.4	0.024876
Peak_208121	chrX	150464927	150466669	ENSG00000197620	CXorf40A	0.024875
Peak_95971	chr20	3714148	3714457	ENSG00000088827	SIGLEC1	0.024875
Peak_206899	chrX	119426925	119427828	ENSG00000077713	SLC25A43	0.024874
Peak_208121	chrX	150464927	150466669	ENSG00000241769		0.024874
Peak_208243	chrX	153708249	153708715	ENSG00000130821	SLC6A8	0.024873
Peak_208243	chrX	153708249	153708715	ENSG00000130822	PNCK	0.024873
Peak_33445	chr11	134385666	134386382	ENSG00000109956	B3GAT1	0.024873
Peak_49267	chr13	80030020	80030953	ENSG00000281721	LINC01080	0.024873
Peak_7864	chr1	145978881	145980018	ENSG00000117281	CD160	0.024873
Peak_17831	chr10	43361712	43362985	ENSG00000169813	HNRNPF	0.024872
Peak_55531	chr14	47390881	47391622	ENSG00000214903	RPS15AP3	0.024872
Peak_95103	chr2	227939565	227940398	ENSG00000123977	DAW1	0.024871
Peak_140526	chr5	784040	785581	ENSG00000171368	TPPP	0.02487
Peak_79794	chr2	7012398	7012772	ENSG00000151692	RNF144A	0.02487
Peak_93825	chr2	206981560	206982978	ENSG00000229321	AC008269.1	0.02487
Peak_58856	chr14	94101771	94102111	ENSG00000089737	DDX24	0.024869
Peak_58856	chr14	94101771	94102111	ENSG00000165948		0.024869
Peak_79794	chr2	7012398	7012772	ENSG00000228203	RNF144A-AS1	0.024869
Peak_95790	chr2	241728456	241729131	ENSG00000188011	RTP5	0.024869
Peak_105425	chr22	50251998	50252472	ENSG00000128159	TUBGCP6	0.024868
Peak_109548	chr3	52046388	52048057	ENSG00000164082	GRM2	0.024867
Peak_11747	chr1	201447960	201449578	ENSG00000224536		0.024866
Peak_69138	chr17	75018776	75019638	ENSG00000180901	KCTD2	0.024864
Peak_98984	chr20	46631305	46632450	ENSG00000158296	SLC13A3	0.024864
Peak_16491	chr10	23718712	23719547	ENSG00000120549	KIAA1217	0.024864
Peak_27245	chr11	45872747	45873070	ENSG00000121653	MAPK8IP1	0.024863
Peak_98984	chr20	46631305	46632450	ENSG00000273893		0.024863
Peak_11747	chr1	201447960	201449578	ENSG00000159176	CSRP1	0.024863
Peak_60334	chr15	37095128	37095525	ENSG00000186073	C15orf41	0.024861
Peak_7571	chr1	119735252	119735586	ENSG00000239873	GAPDHP27	0.024861
Peak_85954	chr2	115199895	115200449	ENSG00000235026	DPP10-AS1	0.024861
Peak_1615	chr1	37996410	37996839	ENSG00000183520	UTP11	0.02486
Peak_34325	chr12	14257499	14258862	ENSG00000171681	ATF7IP	0.024859
Peak_191763	chr8	98157573	98158985	ENSG00000132541	RIDA	0.024858
Peak_191763	chr8	98157573	98158985	ENSG00000104356	POP1	0.024858
Peak_157657	chr6	34223586	34224664	ENSG00000137309	HMGA1	0.024858
Peak_63571	chr16	19851304	19851877	ENSG00000261195	AC027130.1	0.024858
Peak_79013	chr19	48308662	48308954	ENSG00000142227	EMP3	0.024856
Peak_67184	chr17	20992819	20993680	ENSG00000124422	USP22	0.024855
Peak_105057	chr22	40426422	40427434	ENSG00000239900	ADSL	0.024855
Peak_105057	chr22	40426422	40427434	ENSG00000284431		0.024855
Peak_63465	chr16	14959044	14959310	ENSG00000261819	AC138932.3	0.024855
Peak_1615	chr1	37996410	37996839	ENSG00000183386	FHL3	0.024855
Peak_130856	chr4	98638553	98639543	ENSG00000168785	TSPAN5	0.024855
Peak_130856	chr4	98638553	98639543	ENSG00000260641	AC114811.2	0.024855
Peak_147347	chr5	72501561	72501770	ENSG00000178175	ZNF366	0.024853
Peak_18217	chr10	50385452	50386917	ENSG00000279863	AC069547.1	0.024853
Peak_19893	chr10	72325262	72325832	ENSG00000148719	DNAJB12	0.024853
Peak_9837	chr1	183931968	183933484	ENSG00000173627	APOBEC4	0.024852
Peak_202416	chr9	104909851	104910295	ENSG00000165029	ABCA1	0.024851
Peak_95965	chr20	3676625	3677146	ENSG00000149451	ADAM33	0.024851
Peak_9146	chr1	169653504	169653724	ENSG00000188404	SELL	0.024851
Peak_202652	chr9	110767511	110768323	ENSG00000030304	MUSK	0.02485
Peak_5236	chr1	94883660	94884891	ENSG00000224081	SLC44A3-AS1	0.02485
Peak_45372	chr13	37977917	37978398	ENSG00000274317	LINC02334	0.024849
Peak_43721	chr12	122909811	122910570	ENSG00000280138	AC027290.2	0.024848
Peak_196365	chr9	5429145	5430873	ENSG00000120217	CD274	0.024846
Peak_25427	chr11	26986013	26986370	ENSG00000176971	FIBIN	0.024844
Peak_197941	chr9	20989875	20991180	ENSG00000188921	HACD4	0.024844
Peak_20707	chr10	87052845	87054213	ENSG00000271880	AGAP11	0.024843
Peak_20707	chr10	87052845	87054213	ENSG00000272734	ADIRF-AS1	0.024843
Peak_121721	chr4	2800806	2801638	ENSG00000125388	GRK4	0.024841
Peak_67601	chr17	29148571	29149624	ENSG00000221995	TIAF1	0.02484
Peak_156744	chr6	14210615	14211853	ENSG00000112149	CD83	0.02484
Peak_99364	chr20	57288612	57289123	ENSG00000101144	BMP7	0.02484
Peak_61825	chr15	76196443	76197347	ENSG00000140374	ETFA	0.02484
Peak_121721	chr4	2800806	2801638	ENSG00000087269	NOP14	0.02484
Peak_67122	chr17	19290878	19291400	ENSG00000235397	EPN2-AS1	0.024839
Peak_159431	chr6	57938830	57939196	ENSG00000215190	LINC00680	0.024839
Peak_175774	chr7	65080795	65081714	ENSG00000197008	ZNF138	0.024839
Peak_159431	chr6	57938830	57939196	ENSG00000283352		0.024838
Peak_159431	chr6	57938830	57939196	ENSG00000225096	AL445250.1	0.024838
Peak_190576	chr8	86785186	86785938	ENSG00000170289	CNGB3	0.024836
Peak_166630	chr6	125995823	125996516	ENSG00000066651	TRMT11	0.024836
Peak_16369	chr10	22334946	22336673	ENSG00000148444	COMMD3	0.024836
Peak_16369	chr10	22334946	22336673	ENSG00000269897		0.024836
Peak_204440	chrX	12970622	12971087	ENSG00000196664		0.024835
Peak_98531	chr20	33465115	33466138	ENSG00000101391	CDK5RAP1	0.024835
Peak_98531	chr20	33465115	33466138	ENSG00000125967	NECAB3	0.024835
Peak_116880	chr3	144663320	144664349	ENSG00000181744	C3orf58	0.024835
Peak_63477	chr16	15144267	15144812	ENSG00000085721	RRN3	0.024835
Peak_63477	chr16	15144267	15144812	ENSG00000260735		0.024835
Peak_566	chr1	11701484	11702123	ENSG00000116661	FBXO2	0.024834
Peak_95373	chr2	232667859	232668672	ENSG00000115468	EFHD1	0.024834
Peak_52486	chr13	111176935	111177806	ENSG00000153495	TEX29	0.024833
Peak_7187	chr1	114165600	114166396	ENSG00000134207	SYT6	0.024831
Peak_23612	chr11	6400486	6400775	ENSG00000166313	APBB1	0.024828
Peak_31395	chr11	102421258	102421687	ENSG00000152558	TMEM123	0.024828
Peak_76502	chr18	74126721	74127876	ENSG00000265579	AC023301.1	0.024828
Peak_131876	chr4	107970047	107970415	ENSG00000249604		0.024828
Peak_174080	chr7	44565364	44566088	ENSG00000158604	TMED4	0.024827
Peak_22122	chr10	110032121	110034164	ENSG00000148700	ADD3	0.024827
Peak_203850	chr9	136050821	136052866	ENSG00000130560	UBAC1	0.024825
Peak_57186	chr14	73142601	73144017	ENSG00000165861	ZFYVE1	0.024825
Peak_9752	chr1	182382084	182382740	ENSG00000135821	GLUL	0.024825
Peak_47843	chr13	67042018	67042399	ENSG00000233840	PCDH9-AS4	0.024823
Peak_27153	chr11	44037186	44037722	ENSG00000151348	EXT2	0.024821
Peak_57039	chr14	69242612	69242939	ENSG00000100626	GALNT16	0.024821
Peak_1698	chr1	39842794	39843524	ENSG00000043514	TRIT1	0.02482
Peak_77806	chr19	15421698	15422115	ENSG00000011243	AKAP8L	0.024819
Peak_203913	chr9	136843167	136843512	ENSG00000054148	PHPT1	0.024819
Peak_61176	chr15	58407147	58408050	ENSG00000270986	HMGB1P51	0.024819
Peak_104652	chr22	30391123	30391676	ENSG00000187860		0.024818
Peak_104652	chr22	30391123	30391676	ENSG00000099995	SF3A1	0.024818
Peak_8174	chr1	154598998	154599957	ENSG00000160716	CHRNB2	0.024816
Peak_1776	chr1	41574044	41574726	ENSG00000230638	AL445933.1	0.024815
Peak_195195	chr8	133285378	133286479	ENSG00000104415	WISP1	0.024814
Peak_16592	chr10	24957978	24959573	ENSG00000233642		0.024814
Peak_64689	chr16	56551786	56552726	ENSG00000169715	MT1E	0.024814
Peak_16592	chr10	24957978	24959573	ENSG00000151025	GPR158	0.024813
Peak_184554	chr8	23009446	23010109	ENSG00000245025	AC107959.1	0.024812
Peak_2681	chr1	66724052	66724289	ENSG00000152760	TCTEX1D1	0.024811
Peak_314	chr1	6510049	6510260	ENSG00000171680	PLEKHG5	0.02481
Peak_8315	chr1	156257789	156258143	ENSG00000242252	BGLAP	0.02481
Peak_64263	chr16	46388573	46389138	ENSG00000069345	DNAJA2	0.024808
Peak_93622	chr2	200712780	200713536	ENSG00000138356	AOX1	0.024808
Peak_33134	chr11	126990017	126990901	ENSG00000254938		0.024807
Peak_33134	chr11	126990017	126990901	ENSG00000254960	KIRREL3-AS2	0.024807
Peak_155842	chr5	180313676	180314052	ENSG00000050748	MAPK9	0.024807
Peak_63054	chr16	2450586	2451175	ENSG00000162068		0.024807
Peak_28853	chr11	75341641	75342014	ENSG00000207445		0.024806
Peak_11888	chr1	203269082	203269317	ENSG00000133063	CHIT1	0.024806
Peak_81164	chr2	29075904	29076839	ENSG00000171103	TRMT61B	0.024806
Peak_168212	chr6	143000657	143001701	ENSG00000010818	HIVEP2	0.024805
Peak_191763	chr8	98157573	98158985	ENSG00000156486	KCNS2	0.024803
Peak_202594	chr9	109469691	109470188	ENSG00000070159	PTPN3	0.024803
Peak_85470	chr2	105731572	105731934	ENSG00000071051	NCK2	0.024803
Peak_68764	chr17	64202208	64203380	ENSG00000108622		0.024802
Peak_153525	chr5	147531000	147531334	ENSG00000113657	DPYSL3	0.024802
Peak_97345	chr20	19976707	19977392	ENSG00000089101	CFAP61	0.024802
Peak_37476	chr12	47736774	47737810	ENSG00000005175	RPAP3	0.024801
Peak_37476	chr12	47736774	47737810	ENSG00000257433	AC004241.1	0.024801
Peak_67646	chr17	29779273	29779609	ENSG00000265713		0.0248
Peak_65744	chr16	75108944	75109614	ENSG00000166816	LDHD	0.0248
Peak_157485	chr6	30678980	30679343	ENSG00000137404	NRM	0.024799
Peak_42084	chr12	92870510	92870845	ENSG00000258012	AC026111.1	0.024797
Peak_99607	chr20	63230659	63231309	ENSG00000101203	COL20A1	0.024797
Peak_82027	chr2	47002188	47003344	ENSG00000143933	CALM2	0.024797
Peak_85461	chr2	105641324	105642034	ENSG00000071051	NCK2	0.024795
Peak_104235	chr22	18075866	18076412	ENSG00000184979	USP18	0.024793
Peak_104391	chr22	23098316	23098589	ENSG00000230701	FBXW4P1	0.024793
Peak_21610	chr10	104146472	104147600	ENSG00000156384	SFR1	0.024793
Peak_23124	chr10	132685076	132686264	ENSG00000148826	NKX6-2	0.024791
Peak_68120	chr17	44095431	44096362	ENSG00000141349	G6PC3	0.02479
Peak_169420	chr6	155248046	155248788	ENSG00000171217	CLDN20	0.02479
Peak_112357	chr3	85576133	85577529	ENSG00000175161	CADM2	0.024789
Peak_15062	chr1	248872901	248874587	ENSG00000198128	OR2L3	0.024789
Peak_203229	chr9	124894487	124895152	ENSG00000136942	RPL35	0.024788
Peak_203229	chr9	124894487	124895152	ENSG00000136950	ARPC5L	0.024788
Peak_83380	chr2	70141255	70143090	ENSG00000124380	SNRNP27	0.024788
Peak_53154	chr14	24279308	24280262	ENSG00000213906		0.024787
Peak_37981	chr12	56635000	56635406	ENSG00000110958	PTGES3	0.024785
Peak_105088	chr22	41274723	41275247	ENSG00000100403	ZC3H7B	0.024784
Peak_79890	chr2	9178774	9179645	ENSG00000151693	ASAP2	0.024784
Peak_92383	chr2	188085196	188086167	ENSG00000144366	GULP1	0.024784
Peak_15929	chr10	15293679	15294986	ENSG00000232739	AL607028.1	0.024782
Peak_64753	chr16	57278501	57279252	ENSG00000276663		0.024782
Peak_86459	chr2	121185320	121186615	ENSG00000115112	TFCP2L1	0.024782
Peak_120305	chr3	179921498	179921906	ENSG00000243799		0.024781
Peak_22848	chr10	124686602	124687685	ENSG00000189319	FAM53B	0.024781
Peak_64753	chr16	57278501	57279252	ENSG00000102931	ARL2BP	0.024781
Peak_152730	chr5	132779798	132780359	ENSG00000205089	CCNI2	0.02478
Peak_74493	chr18	57712130	57713182	ENSG00000267040	AC027097.1	0.024779
Peak_189854	chr8	80872549	80872802	ENSG00000164684	ZNF704	0.024776
Peak_155372	chr5	170362121	170362589	ENSG00000182132	KCNIP1	0.024776
Peak_24277	chr11	17529413	17530360	ENSG00000006071	ABCC8	0.024775
Peak_69189	chr17	75647067	75647413	ENSG00000204323	SMIM5	0.024775
Peak_74354	chr18	55406606	55407074	ENSG00000196628	TCF4	0.024775
Peak_8974	chr1	166946987	166948251	ENSG00000272033		0.024775
Peak_34054	chr12	10425392	10426423	ENSG00000255641		0.024774
Peak_183015	chr8	1745516	1747276	ENSG00000260721	AF067845.1	0.024774
Peak_22141	chr10	110269346	110270497	ENSG00000108055	SMC3	0.024774
Peak_54141	chr14	34837720	34838230	ENSG00000258738		0.024774
Peak_142565	chr5	20972337	20973081	ENSG00000183666	GUSBP1	0.024773
Peak_77948	chr19	18157742	18158064	ENSG00000216490	IFI30	0.024772
Peak_78747	chr19	43562739	43563195	ENSG00000234465		0.024769
Peak_197309	chr9	14400384	14401290	ENSG00000273399	AL159169.3	0.024769
Peak_67533	chr17	27993226	27994185	ENSG00000232859	LYRM9	0.024766
Peak_52581	chr13	113060856	113061690	ENSG00000283828	AL137002.2	0.024764
Peak_152725	chr5	132770851	132771172	ENSG00000131437	KIF3A	0.024763
Peak_52491	chr13	111210329	111210977	ENSG00000235875		0.024761
Peak_204025	chrX	388880	389540	ENSG00000169093	ASMTL	0.02476
Peak_147622	chr5	80069835	80070403	ENSG00000249825	AC012636.1	0.02476
Peak_202923	chr9	117644530	117646026	ENSG00000136869	TLR4	0.02476
Peak_107749	chr3	23926618	23927132	ENSG00000174738	NR1D2	0.02476
Peak_107749	chr3	23926618	23927132	ENSG00000197885		0.02476
Peak_71311	chr18	26509670	26510630	ENSG00000275805	AC090206.1	0.024759
Peak_77398	chr19	6744958	6745304	ENSG00000125730	C3	0.024753
Peak_126375	chr4	55372232	55372924	ENSG00000249700	SRD5A3-AS1	0.024753
Peak_126375	chr4	55372232	55372924	ENSG00000134851		0.024753
Peak_67935	chr17	40071490	40071739	ENSG00000108352	RAPGEFL1	0.024752
Peak_68210	chr17	45848718	45849502	ENSG00000264589	MAPT-AS1	0.024752
Peak_68210	chr17	45848718	45849502	ENSG00000279685		0.024752
Peak_105410	chr22	49967543	49968130	ENSG00000100425	BRD1	0.024752
Peak_98658	chr20	36821993	36822651	ENSG00000149639	SOGA1	0.024751
Peak_17045	chr10	31759811	31760881	ENSG00000148516	ZEB1	0.024751
Peak_65962	chr16	81451677	81452129	ENSG00000153815	CMIP	0.024751
Peak_28413	chr11	65625961	65626487	ENSG00000213445	SIPA1	0.02475
Peak_172839	chr7	25831666	25832886	ENSG00000223561	AC005165.1	0.02475
Peak_56366	chr14	58532971	58534283	ENSG00000100578	KIAA0586	0.02475
Peak_56366	chr14	58532971	58534283	ENSG00000100575	TIMM9	0.02475
Peak_82061	chr2	47319757	47320061	ENSG00000234690	AC106869.1	0.02475
Peak_82061	chr2	47319757	47320061	ENSG00000119888	EPCAM	0.02475
Peak_44290	chr13	21476668	21477563	ENSG00000102678	FGF9	0.024747
Peak_123103	chr4	20317440	20318833	ENSG00000145147	SLIT2	0.024747
Peak_59392	chr14	105498763	105500149	ENSG00000185024	BRF1	0.024746
Peak_76885	chr18	79506679	79508348	ENSG00000131196	NFATC1	0.024746
Peak_86963	chr2	127084092	127084580	ENSG00000136717	BIN1	0.024746
Peak_188284	chr8	66509683	66510748	ENSG00000185697	MYBL1	0.024745
Peak_43222	chr12	109617171	109618185	ENSG00000139438	FAM222A	0.024744
Peak_170262	chr7	977302	978186	ENSG00000257607	AC073957.2	0.024744
Peak_37851	chr12	54358685	54359866	ENSG00000161642	ZNF385A	0.024739
Peak_125987	chr4	48140688	48140924	ENSG00000074966	TXK	0.024739
Peak_78730	chr19	42461442	42462759	ENSG00000079385	CEACAM1	0.024735
Peak_66989	chr17	17032057	17032745	ENSG00000260328	AC104024.2	0.024735
Peak_32991	chr11	124946646	124947244	ENSG00000154133	ROBO4	0.024734
Peak_67993	chr17	41777131	41778148	ENSG00000141696	P3H4	0.024733
Peak_67993	chr17	41777131	41778148	ENSG00000141756	FKBP10	0.024733
Peak_93266	chr2	196112931	196114026	ENSG00000118997	DNAH7	0.024733
Peak_205330	chrX	45186720	45188126	ENSG00000183690	EFHC2	0.024731
Peak_85625	chr2	108552946	108553882	ENSG00000169756	LIMS1	0.024731
Peak_66713	chr17	7356063	7356265	ENSG00000072818	ACAP1	0.02473
Peak_42305	chr12	96233769	96234718	ENSG00000188596	CFAP54	0.024729
Peak_68402	chr17	51121707	51122077	ENSG00000239672		0.024729
Peak_68402	chr17	51121707	51122077	ENSG00000011052	NME1-NME2	0.024729
Peak_203363	chr9	127780465	127780807	ENSG00000136807	CDK9	0.024729
Peak_184486	chr8	22159820	22160065	ENSG00000158863	FAM160B2	0.024725
Peak_165090	chr6	110534681	110535415	ENSG00000155115	GTF3C6	0.024725
Peak_98808	chr20	41204308	41206021	ENSG00000174306	ZHX3	0.024725
Peak_59042	chr14	99592760	99593526	ENSG00000182218	HHIPL1	0.024725
Peak_99100	chr20	49888477	49889322	ENSG00000197818	SLC9A8	0.024724
Peak_206328	chrX	101206532	101206798	ENSG00000102385	DRP2	0.024722
Peak_104827	chr22	36343666	36344773	ENSG00000100342	APOL1	0.024721
Peak_21276	chr10	97713954	97714611	ENSG00000155256	ZFYVE27	0.02472
Peak_22895	chr10	125152716	125153515	ENSG00000107938		0.02472
Peak_22895	chr10	125152716	125153515	ENSG00000224023		0.02472
Peak_107914	chr3	25740180	25740379	ENSG00000213871	TAF9BP1	0.024718
Peak_84462	chr2	84443244	84444154	ENSG00000115423	DNAH6	0.024718
Peak_102235	chr21	26795341	26796661	ENSG00000166265	CYYR1	0.024717
Peak_191850	chr8	101108411	101110251	ENSG00000260368	AC027373.1	0.024716
Peak_66406	chr16	90020601	90021304	ENSG00000223959	AFG3L1P	0.024715
Peak_66406	chr16	90020601	90021304	ENSG00000177946	CENPBD1	0.024715
Peak_34267	chr12	13208322	13208742	ENSG00000134531	EMP1	0.024714
Peak_207521	chrX	134409720	134410429	ENSG00000165704	HPRT1	0.024713
Peak_115936	chr3	126287242	126288783	ENSG00000144908	ALDH1L1	0.024713
Peak_160768	chr6	69795588	69795787	ENSG00000082293	COL19A1	0.024711
Peak_2603	chr1	65811991	65812470	ENSG00000184588	PDE4B	0.024711
Peak_89690	chr2	159034490	159035163	ENSG00000213189	BTF3L4P2	0.02471
Peak_60848	chr15	49088894	49089540	ENSG00000138593	SECISBP2L	0.024709
Peak_155332	chr5	169945551	169946468	ENSG00000204767	FAM196B	0.024708
Peak_9764	chr1	182751937	182753223	ENSG00000135824	RGS8	0.024708
Peak_104665	chr22	30643445	30644079	ENSG00000184792	OSBP2	0.024707
Peak_41164	chr12	86007737	86008071	ENSG00000257897	AC139697.1	0.024706
Peak_78421	chr19	35272387	35272653	ENSG00000105697	HAMP	0.024706
Peak_104941	chr22	38062767	38063386	ENSG00000100156	SLC16A8	0.024705
Peak_170266	chr7	1052057	1052322	ENSG00000164849	GPR146	0.024704
Peak_99248	chr20	53678865	53680223	ENSG00000171940	ZNF217	0.024703
Peak_61314	chr15	63172889	63173567	ENSG00000185088	RPS27L	0.024702
Peak_62099	chr15	83673341	83673677	ENSG00000156218	ADAMTSL3	0.024702
Peak_691	chr1	15849311	15850040	ENSG00000162458		0.024702
Peak_9770	chr1	182802460	182803038	ENSG00000135838	NPL	0.024702
Peak_195970	chr8	144319424	144320275	ENSG00000261236	BOP1	0.024701
Peak_195970	chr8	144319424	144320275	ENSG00000185122	HSF1	0.024701
Peak_76790	chr18	77138179	77138640	ENSG00000197971	MBP	0.024701
Peak_14998	chr1	248015811	248016195	ENSG00000187080	OR2AK2	0.024701
Peak_98220	chr20	30579754	30580627	ENSG00000149531	FRG1BP	0.0247
Peak_42796	chr12	101777155	101778285	ENSG00000111666	CHPT1	0.024697
Peak_158922	chr6	53358815	53360122	ENSG00000001084	GCLC	0.024697
Peak_1383	chr1	31842440	31843889	ENSG00000269967	AL136115.2	0.024697
Peak_140135	chr4	184815074	184815387	ENSG00000151726	ACSL1	0.024697
Peak_200785	chr9	75077035	75077644	ENSG00000106733	NMRK1	0.024695
Peak_200785	chr9	75077035	75077644	ENSG00000134996	OSTF1	0.024695
Peak_21042	chr10	93554751	93555402	ENSG00000186188	FFAR4	0.024694
Peak_161201	chr6	73585374	73587042	ENSG00000156535	CD109	0.024693
Peak_161201	chr6	73585374	73587042	ENSG00000231652	AL590428.1	0.024693
Peak_153127	chr5	140341230	140342171	ENSG00000113068	PFDN1	0.024692
Peak_108495	chr3	32146616	32147391	ENSG00000197385		0.024692
Peak_84559	chr2	85589185	85589540	ENSG00000168899	VAMP5	0.024692
Peak_146672	chr5	61431696	61432991	ENSG00000251682	AC122718.2	0.024691
Peak_44643	chr13	28568127	28568957	ENSG00000102755	FLT1	0.02469
Peak_180694	chr7	124022357	124023036	ENSG00000241345	AC004690.2	0.02469
Peak_121551	chr3	197711816	197712825	ENSG00000234742		0.02469
Peak_121744	chr4	3285969	3286343	ENSG00000159788	RGS12	0.024689
Peak_93637	chr2	201124017	201124247	ENSG00000003400	CASP10	0.024687
Peak_88661	chr2	148667087	148667747	ENSG00000135999	EPC2	0.024686
Peak_130842	chr4	98565613	98567216	ENSG00000151247	EIF4E	0.024686
Peak_22484	chr10	116737631	116738247	ENSG00000165863	C10orf82	0.024685
Peak_144931	chr5	41334692	41335939	ENSG00000182836	PLCXD3	0.024682
Peak_150133	chr5	103894788	103895409	ENSG00000112874	NUDT12	0.024682
Peak_155676	chr5	176530983	176531834	ENSG00000170085	SIMC1	0.024681
Peak_104769	chr22	33853470	33854132	ENSG00000133424	LARGE1	0.024681
Peak_19622	chr10	68328332	68328800	ENSG00000179774	ATOH7	0.024681
Peak_44529	chr13	26016769	26017973	ENSG00000180730	SHISA2	0.024679
Peak_203186	chr9	124190688	124191430	ENSG00000119408	NEK6	0.024679
Peak_183064	chr8	2006929	2007744	ENSG00000253696	KBTBD11-OT1	0.024678
Peak_183064	chr8	2006929	2007744	ENSG00000176595		0.024678
Peak_167293	chr6	132504794	132505694	ENSG00000079950	STX7	0.024678
Peak_88314	chr2	144503326	144503544	ENSG00000279166	AC009951.1	0.024678
Peak_122002	chr4	7929118	7929365	ENSG00000196526	AFAP1	0.024678
Peak_183064	chr8	2006929	2007744	ENSG00000253764	AC019257.1	0.024677
Peak_68801	chr17	65106189	65107381	ENSG00000214174	AMZ2P1	0.024677
Peak_49282	chr13	80132671	80133656	ENSG00000136158	SPRY2	0.024676
Peak_173053	chr7	29975466	29975916	ENSG00000136193	SCRN1	0.024675
Peak_80782	chr2	20582204	20583123	ENSG00000270100		0.024675
Peak_151380	chr5	115571224	115572192	ENSG00000134970	TMED7	0.024674
Peak_8118	chr1	153630097	153630342	ENSG00000143553	SNAPIN	0.024672
Peak_181253	chr7	128525660	128526019	ENSG00000273270	AC090114.2	0.024669
Peak_181253	chr7	128525660	128526019	ENSG00000280828	AC090114.3	0.024668
Peak_126924	chr4	61224540	61225054	ENSG00000150471	ADGRL3	0.024667
Peak_137814	chr4	163556205	163556612	ENSG00000273449	AC093788.1	0.024667
Peak_43755	chr12	123478537	123479948	ENSG00000111364	DDX55	0.024666
Peak_98923	chr20	45341878	45342740	ENSG00000124107		0.024666
Peak_81090	chr2	27096047	27096775	ENSG00000143994	ABHD1	0.024666
Peak_63190	chr16	4768269	4769038	ENSG00000140632		0.024665
Peak_42787	chr12	101679859	101680621	ENSG00000111666	CHPT1	0.024664
Peak_171742	chr7	15507112	15507561	ENSG00000136267	DGKB	0.024664
Peak_202162	chr9	101727719	101728093	ENSG00000198785	GRIN3A	0.024664
Peak_63190	chr16	4768269	4769038	ENSG00000118900	UBN1	0.024664
Peak_44540	chr13	26185828	26186834	ENSG00000127870	RNF6	0.024663
Peak_112627	chr3	88143018	88143441	ENSG00000179021	C3orf38	0.024663
Peak_112627	chr3	88143018	88143441	ENSG00000163320	CGGBP1	0.024663
Peak_12406	chr1	210850344	210851448	ENSG00000279333	AC096636.1	0.024661
Peak_196067	chr9	694128	695543	ENSG00000107104	KANK1	0.024657
Peak_98747	chr20	38883129	38883854	ENSG00000101442	ACTR5	0.024657
Peak_52856	chr14	20682314	20683498	ENSG00000169385	RNASE2	0.024657
Peak_56825	chr14	64681767	64682925	ENSG00000272909		0.024657
Peak_206374	chrX	102900393	102900972	ENSG00000239407	Z68871.1	0.024656
Peak_173364	chr7	35709491	35710284	ENSG00000122545	SEPT7	0.024655
Peak_98804	chr20	41175818	41176195	ENSG00000132793	LPIN3	0.024652
Peak_66122	chr16	84829102	84829680	ENSG00000103196	CRISPLD2	0.024652
Peak_2207	chr1	54227024	54227650	ENSG00000215883		0.024652
Peak_142046	chr5	17364929	17366275	ENSG00000248455	LINC02217	0.02465
Peak_141306	chr5	10123589	10124911	ENSG00000259802	AC012640.2	0.024649
Peak_141306	chr5	10123589	10124911	ENSG00000145495	MARCH6	0.024649
Peak_20220	chr10	79409202	79410646	ENSG00000108179	PPIF	0.024649
Peak_208114	chrX	150364328	150366222	ENSG00000197620	CXorf40A	0.024648
Peak_2874	chr1	69583697	69584061	ENSG00000270615	SGO1P1	0.024648
Peak_95077	chr2	227405843	227407159	ENSG00000173744	AGFG1	0.024648
Peak_208114	chrX	150364328	150366222	ENSG00000241769		0.024647
Peak_29950	chr11	89485128	89485423	ENSG00000086991	NOX4	0.024646
Peak_98823	chr20	41329513	41329864	ENSG00000174306	ZHX3	0.024646
Peak_44923	chr13	33191943	33192191	ENSG00000236581	STARD13-AS	0.024645
Peak_105425	chr22	50251998	50252472	ENSG00000188130	MAPK12	0.024645
Peak_128666	chr4	76426356	76426560	ENSG00000163749	CCDC158	0.024645
Peak_32683	chr11	119338327	119338622	ENSG00000173456	RNF26	0.024644
Peak_173364	chr7	35709491	35710284	ENSG00000228878	SEPT7-AS1	0.024644
Peak_19190	chr10	59018574	59019383	ENSG00000237949	LINC00844	0.024644
Peak_77379	chr19	6403130	6403570	ENSG00000125650		0.024641
Peak_2217	chr1	54324154	54324692	ENSG00000215883		0.024641
Peak_200055	chr9	62858282	62858627	ENSG00000229422	AL512625.2	0.02464
Peak_99124	chr20	50137732	50139443	ENSG00000277449	CEBPB-AS1	0.024639
Peak_128841	chr4	78706948	78708037	ENSG00000138756	BMP2K	0.024639
Peak_32614	chr11	118316603	118317102	ENSG00000110344	UBE4A	0.024638
Peak_99124	chr20	50137732	50139443	ENSG00000172216	CEBPB	0.024638
Peak_21373	chr10	100327682	100327936	ENSG00000107593	PKD2L1	0.024638
Peak_33046	chr11	125929700	125930058	ENSG00000110060		0.024637
Peak_33046	chr11	125929700	125930058	ENSG00000109832	DDX25	0.024637
Peak_34826	chr12	18317846	18318211	ENSG00000111404	RERGL	0.024636
Peak_28001	chr11	60835449	60835841	ENSG00000110104	CCDC86	0.024636
Peak_33433	chr11	134120070	134121493	ENSG00000149328	GLB1L2	0.024636
Peak_61805	chr15	75672749	75673732	ENSG00000173548	SNX33	0.024636
Peak_61805	chr15	75672749	75673732	ENSG00000177971	IMP3	0.024636
Peak_202728	chr9	113153651	113154035	ENSG00000119321	FKBP15	0.024635
Peak_202728	chr9	113153651	113154035	ENSG00000136868		0.024635
Peak_118175	chr3	157129282	157129507	ENSG00000163660	CCNL1	0.024635
Peak_118175	chr3	157129282	157129507	ENSG00000244515		0.024635
Peak_17828	chr10	43348466	43349318	ENSG00000196793	ZNF239	0.024635
Peak_103301	chr21	43732010	43732551	ENSG00000160213	CSTB	0.024635
Peak_78828	chr19	45098132	45098663	ENSG00000104856	RELB	0.024634
Peak_150047	chr5	103290351	103291473	ENSG00000145730	PAM	0.024634
Peak_205424	chrX	49155596	49156738	ENSG00000243279	PRAF2	0.024633
Peak_66696	chr17	7214060	7215356	ENSG00000040633	PHF23	0.024632
Peak_98986	chr20	46637974	46638743	ENSG00000273893		0.024632
Peak_98986	chr20	46637974	46638743	ENSG00000158296	SLC13A3	0.024632
Peak_37613	chr12	50013463	50014224	ENSG00000161800	RACGAP1	0.024631
Peak_120391	chr3	181696023	181696465	ENSG00000181449	SOX2	0.024631
Peak_59183	chr14	102389996	102390335	ENSG00000100865	CINP	0.024631
Peak_104757	chr22	32985937	32986809	ENSG00000185666	SYN3	0.02463
Peak_59183	chr14	102389996	102390335	ENSG00000196663	TECPR2	0.02463
Peak_176137	chr7	76317663	76318949	ENSG00000205485	AC004980.1	0.024629
Peak_104195	chr22	17578105	17578706	ENSG00000131100		0.024629
Peak_104195	chr22	17578105	17578706	ENSG00000099968	BCL2L13	0.024629
Peak_105426	chr22	50258383	50258596	ENSG00000188130	MAPK12	0.024629
Peak_133114	chr4	119204935	119205425	ENSG00000145390	USP53	0.024629
Peak_66321	chr16	88703983	88704221	ENSG00000185669	SNAI3	0.024627
Peak_95779	chr2	241559393	241561325	ENSG00000115677	HDLBP	0.024627
Peak_57021	chr14	68815903	68817028	ENSG00000072110	ACTN1	0.024626
Peak_206945	chrX	120485580	120486566	ENSG00000227541	SFR1P1	0.024625
Peak_183033	chr8	1831111	1831382	ENSG00000104728	ARHGEF10	0.024624
Peak_191755	chr8	98004526	98006335	ENSG00000104341	LAPTM4B	0.024624
Peak_7358	chr1	117055390	117055597	ENSG00000116830	TTF2	0.024624
Peak_13563	chr1	225879679	225880617	ENSG00000143819	EPHX1	0.024623
Peak_32572	chr11	117717486	117718441	ENSG00000279586	AP000711.1	0.024622
Peak_60574	chr15	41661351	41662179	ENSG00000174197	MGA	0.024622
Peak_9459	chr1	175864605	175866035	ENSG00000116183	PAPPA2	0.024622
Peak_105412	chr22	49970718	49971847	ENSG00000100425	BRD1	0.024621
Peak_95779	chr2	241559393	241561325	ENSG00000168385	SEPT2	0.024621
Peak_125189	chr4	41178242	41179308	ENSG00000163697	APBB2	0.02462
Peak_184363	chr8	19373530	19374299	ENSG00000104611	SH2D4A	0.024619
Peak_117226	chr3	147950643	147950862	ENSG00000239922	AC092958.1	0.024619
Peak_12488	chr1	212469829	212470596	ENSG00000260805	AC092803.2	0.024619
Peak_68763	chr17	64174526	64175368	ENSG00000108622		0.024618
Peak_161924	chr6	79544770	79545469	ENSG00000260645		0.024618
Peak_99551	chr20	62355533	62355823	ENSG00000130702	LAMA5	0.024617
Peak_199386	chr9	33014630	33015113	ENSG00000236184	TCEA1P4	0.024616
Peak_98440	chr20	31712065	31713548	ENSG00000125968	ID1	0.024616
Peak_88870	chr2	151363496	151364538	ENSG00000184898	RBM43	0.024616
Peak_205424	chrX	49155596	49156738	ENSG00000270012		0.024615
Peak_199699	chr9	38694398	38695415	ENSG00000283486		0.024614
Peak_105936	chr3	4006261	4006611	ENSG00000229241	PNPT1P1	0.024613
Peak_79524	chr2	1990135	1991438	ENSG00000130508	PXDN	0.024613
Peak_138908	chr4	173409799	173410721	ENSG00000109586	GALNT7	0.024613
Peak_138908	chr4	173409799	173410721	ENSG00000245213	AC105285.1	0.024613
Peak_32578	chr11	117770909	117771807	ENSG00000137731		0.024612
Peak_179898	chr7	117737891	117738778	ENSG00000077063	CTTNBP2	0.024611
Peak_122036	chr4	8340457	8341322	ENSG00000087008	ACOX3	0.024611
Peak_35790	chr12	27777158	27777607	ENSG00000087494	PTHLH	0.024608
Peak_157736	chr6	36095191	36095529	ENSG00000156711	MAPK13	0.024608
Peak_170263	chr7	992827	993768	ENSG00000164849	GPR146	0.024607
Peak_206879	chrX	118865058	118865723	ENSG00000174460	ZCCHC12	0.024606
Peak_1414	chr1	32337879	32339099	ENSG00000162520	SYNC	0.024606
Peak_202883	chr9	116660976	116661625	ENSG00000119401	TRIM32	0.024605
Peak_1206	chr1	27299445	27301174	ENSG00000241547		0.024605
Peak_179854	chr7	117349140	117350655	ENSG00000001626	CFTR	0.024604
Peak_44241	chr13	20552812	20553947	ENSG00000121742	GJB6	0.024603
Peak_66657	chr17	5500015	5500240	ENSG00000167842		0.024603
Peak_66657	chr17	5500015	5500240	ENSG00000072849	DERL2	0.024603
Peak_1689	chr1	39668178	39668522	ENSG00000116981	NT5C1A	0.024603
Peak_79901	chr2	9260783	9261415	ENSG00000151693	ASAP2	0.024603
Peak_42547	chr12	98838175	98839165	ENSG00000258204	AC008126.1	0.024597
Peak_104826	chr22	36341558	36342076	ENSG00000100342	APOL1	0.024597
Peak_204923	chrX	28693644	28694138	ENSG00000237994		0.024595
Peak_183399	chr8	6423910	6424455	ENSG00000147316	MCPH1	0.024595
Peak_183399	chr8	6423910	6424455	ENSG00000246089	AC016065.1	0.024595
Peak_76761	chr18	77043775	77043987	ENSG00000279811	AC093330.2	0.024595
Peak_28823	chr11	75022905	75024490	ENSG00000162139	NEU3	0.024593
Peak_177296	chr7	87926621	87926848	ENSG00000008277	ADAM22	0.024592
Peak_22277	chr10	113002953	113003925	ENSG00000148737	TCF7L2	0.024592
Peak_116438	chr3	136728945	136729355	ENSG00000240695	AC117382.1	0.024591
Peak_23202	chr11	494531	495875	ENSG00000070047	PHRF1	0.02459
Peak_68152	chr17	44774899	44775127	ENSG00000073670	ADAM11	0.02459
Peak_156688	chr6	13304987	13305188	ENSG00000215022	AL008729.1	0.02459
Peak_118166	chr3	157075574	157076677	ENSG00000240875	LINC00886	0.024589
Peak_34086	chr12	10952463	10953264	ENSG00000212128		0.024588
Peak_170508	chr7	5569506	5570855	ENSG00000075624	ACTB	0.024588
Peak_42752	chr12	101044606	101044935	ENSG00000258033	AC063947.2	0.024587
Peak_27324	chr11	46920815	46921122	ENSG00000149179	C11orf49	0.024587
Peak_201729	chr9	92432480	92432736	ENSG00000106809	OGN	0.024584
Peak_157574	chr6	32113900	32114450	ENSG00000213676	ATF6B	0.024583
Peak_129635	chr4	87973370	87973948	ENSG00000118762	PKD2	0.024583
Peak_7930	chr1	149211491	149211899	ENSG00000274265	AC245297.3	0.024582
Peak_2124	chr1	50704097	50704387	ENSG00000230585		0.024581
Peak_4975	chr1	89983995	89984272	ENSG00000162664	ZNF326	0.024581
Peak_94834	chr2	222906028	222906300	ENSG00000224121	ATG12P2	0.02458
Peak_140511	chr5	668699	668942	ENSG00000145506	NKD2	0.024579
Peak_72030	chr18	32424575	32425175	ENSG00000215492	HNRNPA1P7	0.024579
Peak_208229	chrX	153539273	153539984	ENSG00000182492	BGN	0.024577
Peak_185721	chr8	38384996	38385470	ENSG00000077782	FGFR1	0.024577
Peak_195205	chr8	133384824	133386149	ENSG00000223697		0.024577
Peak_173012	chr7	29281631	29282554	ENSG00000106066	CPVL	0.024577
Peak_1195	chr1	26997680	26998069	ENSG00000158246	TENT5B	0.024577
Peak_205861	chrX	79413106	79413392	ENSG00000078596	ITM2A	0.024576
Peak_66510	chr17	1999563	2000235	ENSG00000185924	RTN4RL1	0.024575
Peak_205831	chrX	78104818	78105092	ENSG00000165240		0.024574
Peak_205831	chrX	78104818	78105092	ENSG00000102144	PGK1	0.024574
Peak_205831	chrX	78104818	78105092	ENSG00000248503		0.024574
Peak_132381	chr4	112888488	112889126	ENSG00000234841	AC017007.2	0.024574
Peak_167323	chr6	132812836	132813827	ENSG00000112303	VNN2	0.024573
Peak_141810	chr5	14809645	14810359	ENSG00000154122	ANKH	0.024572
Peak_82080	chr2	47751949	47753167	ENSG00000184261	KCNK12	0.024572
Peak_36667	chr12	39405681	39407674	ENSG00000139116	KIF21A	0.024571
Peak_28074	chr11	61749395	61750363	ENSG00000168496	FEN1	0.024571
Peak_28074	chr11	61749395	61750363	ENSG00000134825	TMEM258	0.024571
Peak_28074	chr11	61749395	61750363	ENSG00000134824	FADS2	0.024571
Peak_197988	chr9	21326569	21327141	ENSG00000198642	KLHL9	0.024571
Peak_65391	chr16	67017948	67018208	ENSG00000067955	CBFB	0.024571
Peak_94703	chr2	219289395	219290286	ENSG00000181378	CFAP65	0.024571
Peak_42999	chr12	104668385	104669895	ENSG00000198431	TXNRD1	0.024569
Peak_22859	chr10	124719207	124719841	ENSG00000233334	FAM53B-AS1	0.024569
Peak_63154	chr16	4381214	4381723	ENSG00000168140	VASN	0.024569
Peak_128654	chr4	76199595	76200641	ENSG00000138771	SHROOM3	0.024569
Peak_106904	chr3	16085524	16086893	ENSG00000131386	GALNT15	0.024568
Peak_110895	chr3	74510903	74511102	ENSG00000113805	CNTN3	0.024566
Peak_122580	chr4	15132783	15133363	ENSG00000247624	CPEB2-DT	0.024565
Peak_63085	chr16	2926900	2927367	ENSG00000059122	FLYWCH1	0.024564
Peak_121887	chr4	6726840	6727657	ENSG00000170846	AC093323.1	0.024564
Peak_122580	chr4	15132783	15133363	ENSG00000137449	CPEB2	0.024564
Peak_195220	chr8	133485848	133486984	ENSG00000129295	LRRC6	0.024563
Peak_116065	chr3	128808576	128809122	ENSG00000163902	RPN1	0.024563
Peak_189845	chr8	80806700	80807179	ENSG00000253516	HMGB1P41	0.024562
Peak_201788	chr9	93566313	93567428	ENSG00000048828	FAM120A	0.024562
Peak_66008	chr16	82146804	82147566	ENSG00000135698	MPHOSPH6	0.024562
Peak_158889	chr6	53032769	53033604	ENSG00000112144	ICK	0.024561
Peak_182932	chr7	157784910	157785353	ENSG00000233038	AC011899.2	0.024561
Peak_201788	chr9	93566313	93567428	ENSG00000188938	FAM120AOS	0.024561
Peak_6996	chr1	110615651	110616310	ENSG00000177301	KCNA2	0.024561
Peak_51661	chr13	102591936	102592584	ENSG00000175820		0.02456
Peak_60839	chr15	48896579	48897873	ENSG00000185634	SHC4	0.02456
Peak_105279	chr22	46010984	46012098	ENSG00000186951	PPARA	0.024557
Peak_115581	chr3	118987185	118988179	ENSG00000144847	IGSF11	0.024557
Peak_157480	chr6	30614863	30615236	ENSG00000204564	C6orf136	0.024555
Peak_99207	chr20	51739666	51740020	ENSG00000054793	ATP9A	0.024554
Peak_192590	chr8	108460849	108461664	ENSG00000104408	EIF3E	0.024553
Peak_24129	chr11	14541191	14541803	ENSG00000256206		0.024553
Peak_184486	chr8	22159820	22160065	ENSG00000275074	NUDT18	0.024552
Peak_152679	chr5	132251054	132251902	ENSG00000224431		0.024552
Peak_16598	chr10	25026580	25026791	ENSG00000185875	THNSL1	0.024552
Peak_20971	chr10	91635430	91635724	ENSG00000119938	PPP1R3C	0.024551
Peak_184729	chr8	26640741	26642154	ENSG00000104765	BNIP3L	0.02455
Peak_184729	chr8	26640741	26642154	ENSG00000228451		0.02455
Peak_60832	chr15	48802841	48803151	ENSG00000103995	CEP152	0.02455
Peak_34034	chr12	10220053	10221107	ENSG00000134539	KLRD1	0.024549
Peak_99097	chr20	49772090	49772919	ENSG00000158470	B4GALT5	0.024549
Peak_24536	chr11	20672692	20672891	ENSG00000165973	NELL1	0.024548
Peak_148346	chr5	88672810	88673039	ENSG00000245526	LINC00461	0.024548
Peak_62052	chr15	82197831	82198388	ENSG00000140598	EFL1	0.024548
Peak_62052	chr15	82197831	82198388	ENSG00000188659		0.024548
Peak_6877	chr1	109277273	109277795	ENSG00000143126	CELSR2	0.024548
Peak_121888	chr4	6732632	6733359	ENSG00000186222	BLOC1S4	0.024548
Peak_203939	chr9	137025246	137025981	ENSG00000187922		0.024547
Peak_62114	chr15	84645440	84645790	ENSG00000197696	NMB	0.024547
Peak_126352	chr4	54717298	54718257	ENSG00000157404	KIT	0.024546
Peak_68865	chr17	67390552	67391068	ENSG00000154217	PITPNC1	0.024544
Peak_144582	chr5	37735359	37736701	ENSG00000248587	GDNF-AS1	0.024544
Peak_75940	chr18	70463076	70463418	ENSG00000278971	AC091305.1	0.024544
Peak_69219	chr17	75869101	75870330	ENSG00000092929	UNC13D	0.024542
Peak_64303	chr16	46908662	46909211	ENSG00000166123	GPT2	0.024541
Peak_103400	chr21	45556935	45557288	ENSG00000173638	SLC19A1	0.024541
Peak_170252	chr7	911935	912637	ENSG00000164850	GPER1	0.024539
Peak_77040	chr19	1414215	1414574	ENSG00000130005	GAMT	0.024537
Peak_183423	chr8	6599242	6599719	ENSG00000091879	ANGPT2	0.024536
Peak_7345	chr1	116950404	116951490	ENSG00000134247	PTGFRN	0.024536
Peak_204546	chrX	15319045	15319722	ENSG00000165195	PIGA	0.024535
Peak_38707	chr12	62942142	62942783	ENSG00000111110	PPM1H	0.024535
Peak_109937	chr3	61287865	61288353	ENSG00000144724	PTPRG	0.024535
Peak_207348	chrX	129831077	129832079	ENSG00000156709	AIFM1	0.024533
Peak_61373	chr15	64520988	64522223	ENSG00000169118	CSNK1G1	0.024533
Peak_79460	chr2	275475	275854	ENSG00000035115	SH3YL1	0.024533
Peak_205219	chrX	40154244	40154586	ENSG00000183337	BCOR	0.024532
Peak_116354	chr3	134694181	134695153	ENSG00000174611	KY	0.024532
Peak_52892	chr14	21039687	21040447	ENSG00000165792	METTL17	0.024532
Peak_61193	chr15	58758222	58758467	ENSG00000245975		0.024532
Peak_61193	chr15	58758222	58758467	ENSG00000128923	MINDY2	0.024532
Peak_62859	chr15	101523160	101524165	ENSG00000279970		0.024532
Peak_152251	chr5	124754645	124755191	ENSG00000168916	ZNF608	0.024531
Peak_172568	chr7	22252905	22253550	ENSG00000136237	RAPGEF5	0.024529
Peak_76761	chr18	77043775	77043987	ENSG00000197971	MBP	0.024529
Peak_8336	chr1	156434896	156435210	ENSG00000125462	C1orf61	0.024529
Peak_23442	chr11	4071932	4073105	ENSG00000167325	RRM1	0.024528
Peak_36089	chr12	30851087	30852011	ENSG00000110900	TSPAN11	0.024527
Peak_36201	chr12	32548645	32550213	ENSG00000275854		0.024525
Peak_156576	chr6	11126968	11127168	ENSG00000244476	ERVFRD-1	0.024524
Peak_63599	chr16	21509006	21510430	ENSG00000140749		0.024524
Peak_63861	chr16	30805415	30806419	ENSG00000103549	RNF40	0.02452
Peak_63861	chr16	30805415	30806419	ENSG00000196118	CCDC189	0.02452
Peak_7969	chr1	150182043	150182872	ENSG00000023902	PLEKHO1	0.024518
Peak_76742	chr18	77000564	77000765	ENSG00000279811	AC093330.2	0.024517
Peak_77297	chr19	4815537	4815975	ENSG00000127666	TICAM1	0.024516
Peak_87207	chr2	132263108	132263368	ENSG00000163046	ANKRD30BL	0.024516
Peak_78816	chr19	44951087	44951887	ENSG00000130208	APOC1	0.024514
Peak_191743	chr8	97921083	97922160	ENSG00000132561	MATN2	0.024514
Peak_69268	chr17	76553881	76554670	ENSG00000214140	PRCD	0.024514
Peak_61752	chr15	74770912	74772229	ENSG00000140497	SCAMP2	0.024513
Peak_185	chr1	2982442	2983638	ENSG00000177133	LINC00982	0.024513
Peak_185	chr1	2982442	2983638	ENSG00000142611	PRDM16	0.024513
Peak_81169	chr2	29129605	29129869	ENSG00000179270	C2orf71	0.024513
Peak_158922	chr6	53358815	53360122	ENSG00000146147	MLIP	0.024512
Peak_23131	chr10	132774508	132775418	ENSG00000256925	ADGRA1-AS1	0.024512
Peak_63061	chr16	2501095	2501874	ENSG00000259895	AC106820.2	0.024511
Peak_98660	chr20	36830975	36831782	ENSG00000101342	TLDC2	0.02451
Peak_95453	chr2	235384305	235385490	ENSG00000157985	AGAP1	0.02451
Peak_178563	chr7	105015002	105015388	ENSG00000244490		0.024508
Peak_7571	chr1	119735252	119735586	ENSG00000223804	AC244669.1	0.024507
Peak_205558	chrX	57929429	57929638	ENSG00000198205	ZXDA	0.024506
Peak_99583	chr20	62818509	62819823	ENSG00000273759		0.024506
Peak_82119	chr2	48451691	48452100	ENSG00000162869	PPP1R21	0.024506
Peak_189857	chr8	80915009	80916294	ENSG00000253516	HMGB1P41	0.024505
Peak_204805	chrX	24024756	24026246	ENSG00000165186	PTCHD1	0.024504
Peak_185904	chr8	40201520	40202332	ENSG00000176907	TCIM	0.024504
Peak_68217	chr17	45949053	45949580	ENSG00000186868	MAPT	0.024502
Peak_44371	chr13	23406925	23407226	ENSG00000229558	SACS-AS1	0.0245
Peak_142033	chr5	17229199	17229690	ENSG00000215196		0.0245
Peak_33909	chr12	9093754	9094252	ENSG00000175899	A2M	0.024499
Peak_176110	chr7	75937841	75938487	ENSG00000127948	POR	0.024498
Peak_78565	chr19	38721587	38722635	ENSG00000104814	MAP4K1	0.024497
Peak_78565	chr19	38721587	38722635	ENSG00000178982		0.024497
Peak_188678	chr8	70534096	70535190	ENSG00000147592	LACTB2	0.024497
Peak_188678	chr8	70534096	70535190	ENSG00000221947	XKR9	0.024497
Peak_1738	chr1	40820789	40821691	ENSG00000117013	KCNQ4	0.024497
Peak_116788	chr3	143839125	143839607	ENSG00000181804	SLC9A9	0.024496
Peak_166299	chr6	123016433	123017738	ENSG00000146352	CLVS2	0.024495
Peak_19896	chr10	72334749	72335409	ENSG00000148719	DNAJB12	0.024495
Peak_194751	chr8	127737341	127737946	ENSG00000136997	MYC	0.024494
Peak_23429	chr11	3835807	3836076	ENSG00000148985	PGAP2	0.024494
Peak_23429	chr11	3835807	3836076	ENSG00000110713	NUP98	0.024494
Peak_63145	chr16	4344355	4344631	ENSG00000280063		0.024494
Peak_60627	chr15	43440596	43441334	ENSG00000137822	TUBGCP4	0.024494
Peak_9060	chr1	168243345	168243772	ENSG00000143178	TBX19	0.024494
Peak_66833	chr17	9986705	9987080	ENSG00000109047		0.024492
Peak_99559	chr20	62382686	62383028	ENSG00000130702	LAMA5	0.024492
Peak_12317	chr1	209590463	209590828	ENSG00000008118	CAMK1G	0.024491
Peak_95551	chr2	237603671	237603983	ENSG00000124831	LRRFIP1	0.024491
Peak_104263	chr22	19213335	19214033	ENSG00000100075	SLC25A1	0.02449
Peak_60570	chr15	41584926	41586073	ENSG00000092445	TYRO3	0.024489
Peak_57357	chr14	75979296	75979571	ENSG00000119699	TGFB3	0.024488
Peak_15125	chr10	1034751	1035793	ENSG00000107929	LARP4B	0.024487
Peak_208303	chrX	154526936	154527742	ENSG00000207165		0.024486
Peak_66974	chr17	16535566	16536369	ENSG00000197566	ZNF624	0.024486
Peak_202736	chr9	113343534	113344364	ENSG00000157653	C9orf43	0.024484
Peak_202736	chr9	113343534	113344364	ENSG00000148229		0.024484
Peak_92668	chr2	190627800	190629201	ENSG00000138386	NAB1	0.024484
Peak_107285	chr3	20141362	20142401	ENSG00000183977		0.024483
Peak_168933	chr6	149830709	149831831	ENSG00000220848		0.024482
Peak_119447	chr3	167814357	167815402	ENSG00000114204	SERPINI2	0.024482
Peak_200056	chr9	62863171	62863709	ENSG00000238113	LINC01410	0.024481
Peak_11765	chr1	201538579	201540780	ENSG00000223396	RPS10P7	0.024481
Peak_28432	chr11	65884687	65884966	ENSG00000172638	EFEMP2	0.02448
Peak_17839	chr10	43455203	43456231	ENSG00000169740	ZNF32	0.02448
Peak_74488	chr18	57581253	57581625	ENSG00000066926	FECH	0.02448
Peak_188	chr1	3011712	3013204	ENSG00000177133	LINC00982	0.024479
Peak_188	chr1	3011712	3013204	ENSG00000142611	PRDM16	0.024479
Peak_12454	chr1	211815601	211815843	ENSG00000123684	LPGAT1	0.024479
Peak_13684	chr1	228176355	228176688	ENSG00000181873	IBA57	0.024478
Peak_61758	chr15	74787443	74788149	ENSG00000261606	AC091230.1	0.024477
Peak_92668	chr2	190627800	190629201	ENSG00000284052	AC006460.2	0.024477
Peak_74559	chr18	58886826	58888115	ENSG00000074657	ZNF532	0.024476
Peak_156029	chr6	3247058	3248319	ENSG00000137267	TUBB2A	0.024475
Peak_79423	chr19	58371440	58371708	ENSG00000083845	RPS5	0.024474
Peak_98809	chr20	41213098	41214555	ENSG00000242748		0.024474
Peak_21061	chr10	93815319	93815636	ENSG00000108231	LGI1	0.024474
Peak_99076	chr20	49245978	49246809	ENSG00000124228	DDX27	0.024472
Peak_61609	chr15	70111166	70112129	ENSG00000140332	TLE3	0.024472
Peak_153609	chr5	149266930	149267815	ENSG00000249669		0.02447
Peak_203726	chr9	133137622	133138707	ENSG00000165699	TSC1	0.02447
Peak_121524	chr3	197354342	197355232	ENSG00000272989	LINC02012	0.024468
Peak_60399	chr15	38220592	38221234	ENSG00000166068	SPRED1	0.024468
Peak_15062	chr1	248872901	248874587	ENSG00000224830		0.024468
Peak_100712	chr21	14251198	14251950	ENSG00000185272	RBM11	0.024468
Peak_28381	chr11	65478829	65479819	ENSG00000251562	MALAT1	0.024467
Peak_63291	chr16	10009490	10010216	ENSG00000183454	GRIN2A	0.024467
Peak_43168	chr12	108691062	108692748	ENSG00000110876	SELPLG	0.024466
Peak_78520	chr19	38003501	38005455	ENSG00000105738	SIPA1L3	0.024466
Peak_168831	chr6	148466018	148466818	ENSG00000215223	CYP51A1P3	0.024466
Peak_68038	chr17	42407311	42408496	ENSG00000033627	ATP6V0A1	0.024465
Peak_39402	chr12	72107819	72108018	ENSG00000072657	TRHDE	0.024464
Peak_191758	chr8	98022524	98022843	ENSG00000245970		0.024463
Peak_199499	chr9	34898724	34899931	ENSG00000122733	PHF24	0.024463
Peak_104165	chr22	17171158	17172289	ENSG00000100181	TPTEP1	0.024463
Peak_104165	chr22	17171158	17172289	ENSG00000283633		0.024463
Peak_15062	chr1	248872901	248874587	ENSG00000226191	CLK3P2	0.024463
Peak_43521	chr12	118827004	118828038	ENSG00000139767	SRRM4	0.024462
Peak_205368	chrX	47361693	47362575	ENSG00000182872	RBM10	0.024461
Peak_87008	chr2	127651698	127652618	ENSG00000231731	AC010976.1	0.024461
Peak_136008	chr4	145881969	145883693	ENSG00000137473	TTC29	0.024461
Peak_153061	chr5	139668450	139668823	ENSG00000171604	CXXC5	0.02446
Peak_109806	chr3	58386732	58388165	ENSG00000168301	KCTD6	0.02446
Peak_107737	chr3	23819493	23820857	ENSG00000182247	UBE2E2	0.024459
Peak_74848	chr18	62566205	62566588	ENSG00000279236		0.024459
Peak_59956	chr15	28984303	28985546	ENSG00000104044	OCA2	0.024458
Peak_1141	chr1	26035119	26036311	ENSG00000158006	PAFAH2	0.024458
Peak_35947	chr12	29351600	29352155	ENSG00000273680		0.024457
Peak_35947	chr12	29351600	29352155	ENSG00000274315	AC009318.3	0.024456
Peak_30435	chr11	94586044	94586916	ENSG00000168876		0.024456
Peak_30435	chr11	94586044	94586916	ENSG00000020922	MRE11	0.024456
Peak_170672	chr7	7922721	7923301	ENSG00000214998	CCNB2P1	0.024456
Peak_98896	chr20	44728912	44729262	ENSG00000064205	WISP2	0.024456
Peak_181333	chr7	130231898	130232241	ENSG00000146842	TMEM209	0.024455
Peak_63599	chr16	21509006	21510430	ENSG00000261596	AC005632.2	0.024455
Peak_195738	chr8	140598283	140599298	ENSG00000280326	AC067931.2	0.024454
Peak_78371	chr19	34134184	34134956	ENSG00000257103	LSM14A	0.024453
Peak_54472	chr14	38932241	38933071	ENSG00000259070	LINC00639	0.024453
Peak_37763	chr12	53044285	53044541	ENSG00000257337	AC068888.1	0.024451
Peak_106604	chr3	11002371	11002790	ENSG00000157103	SLC6A1	0.024451
Peak_77558	chr19	10748866	10749204	ENSG00000079805	DNM2	0.02445
Peak_99557	chr20	62376366	62377142	ENSG00000130702	LAMA5	0.024449
Peak_112343	chr3	85355249	85356206	ENSG00000175161	CADM2	0.024449
Peak_120395	chr3	181702092	181702390	ENSG00000276690		0.024449
Peak_66311	chr16	88596440	88596918	ENSG00000167508	MVD	0.024449
Peak_66311	chr16	88596440	88596918	ENSG00000260630	SNAI3-AS1	0.024449
Peak_174807	chr7	51280243	51280652	ENSG00000231490	RPL7L1P2	0.024448
Peak_99586	chr20	62850144	62851095	ENSG00000273759		0.024448
Peak_205604	chrX	65986234	65986581	ENSG00000155659	VSIG4	0.024447
Peak_183624	chr8	11015755	11016896	ENSG00000280294	AC011008.2	0.024446
Peak_12443	chr1	211735490	211736238	ENSG00000123684	LPGAT1	0.024444
Peak_66749	chr17	7843084	7843292	ENSG00000280046		0.024441
Peak_105372	chr22	48629667	48630710	ENSG00000205632	LINC01310	0.024441
Peak_204047	chrX	2324944	2326074	ENSG00000002586	CD99	0.02444
Peak_41685	chr12	89529790	89530092	ENSG00000258302	AC025034.1	0.02444
Peak_66749	chr17	7843084	7843292	ENSG00000182224	CYB5D1	0.02444
Peak_146698	chr5	61658543	61660211	ENSG00000248529	AC026746.1	0.02444
Peak_101565	chr21	21199315	21199573	ENSG00000226771	AP001136.1	0.024439
Peak_119799	chr3	171774259	171775021	ENSG00000075651	PLD1	0.024438
Peak_95306	chr2	231666114	231667192	ENSG00000144524		0.024436
Peak_45667	chr13	41565235	41565646	ENSG00000102760	RGCC	0.024435
Peak_158023	chr6	43174209	43174949	ENSG00000112651	MRPL2	0.024435
Peak_98714	chr20	38287928	38288128	ENSG00000149633	KIAA1755	0.024435
Peak_8481	chr1	159188141	159188796	ENSG00000162706	CADM3	0.024434
Peak_67836	chr17	38341022	38341846	ENSG00000274487	AC244154.1	0.024433
Peak_124939	chr4	37392324	37393305	ENSG00000174145	NWD2	0.024433
Peak_103342	chr21	44297666	44298090	ENSG00000142185	TRPM2	0.024433
Peak_53936	chr14	30748144	30748872	ENSG00000258648		0.024432
Peak_22284	chr10	113058200	113061067	ENSG00000148737	TCF7L2	0.02443
Peak_62722	chr15	99123309	99124504	ENSG00000183060	LYSMD4	0.024429
Peak_21557	chr10	103677821	103678743	ENSG00000273108	AL121929.2	0.024428
Peak_66322	chr16	88705191	88705634	ENSG00000224888	AC138028.2	0.024428
Peak_194898	chr8	129994694	129995946	ENSG00000153310	FAM49B	0.024427
Peak_98815	chr20	41234521	41235134	ENSG00000183798		0.024427
Peak_181906	chr7	141697457	141697833	ENSG00000270923	TAS2R6P	0.024426
Peak_79234	chr19	53131791	53132052	ENSG00000170949	ZNF160	0.024425
Peak_152268	chr5	124906218	124907404	ENSG00000168916	ZNF608	0.024425
Peak_158851	chr6	52551080	52552588	ENSG00000065308	TRAM2	0.024425
Peak_178366	chr7	100489804	100490362	ENSG00000166925	TSC22D4	0.024425
Peak_158851	chr6	52551080	52552588	ENSG00000225791	TRAM2-AS1	0.024424
Peak_98609	chr20	35308144	35308630	ENSG00000242372		0.024424
Peak_59363	chr14	105311942	105312192	ENSG00000184887	BTBD6	0.024424
Peak_67183	chr17	20908099	20909226	ENSG00000263986	AC087393.2	0.024423
Peak_155287	chr5	169020117	169020453	ENSG00000248222	AC011389.1	0.024423
Peak_196251	chr9	3516757	3517035	ENSG00000080298	RFX3	0.024423
Peak_196251	chr9	3516757	3517035	ENSG00000232104	RFX3-AS1	0.024423
Peak_158863	chr6	52642918	52643819	ENSG00000096092	TMEM14A	0.024422
Peak_120387	chr3	181687244	181687693	ENSG00000276690		0.024422
Peak_59256	chr14	103543680	103544040	ENSG00000126214	KLC1	0.024422
Peak_59256	chr14	103543680	103544040	ENSG00000166170	BAG5	0.024422
Peak_59256	chr14	103543680	103544040	ENSG00000256053	APOPT1	0.024422
Peak_59256	chr14	103543680	103544040	ENSG00000256500		0.024422
Peak_5099	chr1	92804656	92805180	ENSG00000122406	RPL5	0.024421
Peak_23273	chr11	1299161	1299470	ENSG00000078902	TOLLIP	0.02442
Peak_23273	chr11	1299161	1299470	ENSG00000255153	TOLLIP-AS1	0.02442
Peak_52651	chr13	114150991	114151882	ENSG00000185989	RASA3	0.024418
Peak_160760	chr6	69719720	69719973	ENSG00000219085	NPM1P37	0.024418
Peak_68968	chr17	72150718	72152230	ENSG00000256124	LINC01152	0.024417
Peak_156051	chr6	3381450	3381986	ENSG00000137266	SLC22A23	0.024417
Peak_38069	chr12	57868597	57869845	ENSG00000257953	AC083805.2	0.024416
Peak_26172	chr11	34585753	34586930	ENSG00000135373	EHF	0.024416
Peak_153697	chr5	150427470	150428760	ENSG00000164587	RPS14	0.024416
Peak_7164	chr1	113912753	113913814	ENSG00000134242	PTPN22	0.024415
Peak_77603	chr19	11481541	11482912	ENSG00000130165	ELOF1	0.024414
Peak_77603	chr19	11481541	11482912	ENSG00000198551	ZNF627	0.024414
Peak_140579	chr5	1641308	1641946	ENSG00000188002	AC026412.1	0.024414
Peak_173071	chr7	30172629	30174090	ENSG00000180233	ZNRF2	0.024414
Peak_174410	chr7	47955334	47955773	ENSG00000225507	AC069282.1	0.024414
Peak_14743	chr1	243495580	243497141	ENSG00000117020	AKT3	0.024413
Peak_161181	chr6	73299084	73300084	ENSG00000135314	KHDC1	0.024412
Peak_186766	chr8	52390576	52391474	ENSG00000147488	ST18	0.02441
Peak_104471	chr22	25025688	25025933	ENSG00000279110		0.02441
Peak_189370	chr8	76677752	76678373	ENSG00000270866	AC067773.1	0.024407
Peak_155776	chr5	179314136	179314619	ENSG00000087116	ADAMTS2	0.024407
Peak_15102	chr10	623297	623756	ENSG00000180525	PRR26	0.024406
Peak_34022	chr12	10139861	10140398	ENSG00000172243	CLEC7A	0.024405
Peak_201890	chr9	95508956	95509560	ENSG00000158169	FANCC	0.024405
Peak_39291	chr12	70535420	70536802	ENSG00000153233	PTPRR	0.024402
Peak_77642	chr19	12494947	12495889	ENSG00000242852	ZNF709	0.024402
Peak_194260	chr8	121627912	121628111	ENSG00000170961	HAS2	0.024402
Peak_70802	chr18	13447640	13448180	ENSG00000267690	LDLRAD4-AS1	0.024402
Peak_187670	chr8	60651534	60652801	ENSG00000178538	CA8	0.024401
Peak_152392	chr5	127337523	127338184	ENSG00000145794	MEGF10	0.024401
Peak_68369	chr17	50690531	50691145	ENSG00000278963		0.0244
Peak_83207	chr2	66447566	66448118	ENSG00000143995	MEIS1	0.0244
Peak_204255	chrX	8726109	8726450	ENSG00000011201	ANOS1	0.024396
Peak_865	chr1	18944896	18945122	ENSG00000159423	ALDH4A1	0.024396
Peak_988	chr1	22114351	22114938	ENSG00000162552	WNT4	0.024396
Peak_161450	chr6	75619567	75619825	ENSG00000112701	SENP6	0.024395
Peak_21594	chr10	103936057	103936479	ENSG00000107960	STN1	0.024394
Peak_90696	chr2	168180870	168181429	ENSG00000198648	STK39	0.024394
Peak_64492	chr16	51137051	51137871	ENSG00000103449	SALL1	0.024393
Peak_76956	chr19	607220	607661	ENSG00000099821	POLRMT	0.024392
Peak_155977	chr6	2749828	2750257	ENSG00000145949	MYLK4	0.024392
Peak_66785	chr17	8199719	8200604	ENSG00000179029	TMEM107	0.02439
Peak_59916	chr15	28086044	28086432	ENSG00000104044	OCA2	0.02439
Peak_26058	chr11	33027667	33028830	ENSG00000280798		0.024389
Peak_26058	chr11	33027667	33028830	ENSG00000213713		0.024389
Peak_44540	chr13	26185828	26186834	ENSG00000132964	CDK8	0.024389
Peak_109254	chr3	45582801	45583979	ENSG00000211456	SACM1L	0.024389
Peak_109254	chr3	45582801	45583979	ENSG00000230530	LIMD1-AS1	0.024389
Peak_1549	chr1	36159999	36160431	ENSG00000171812	COL8A2	0.024388
Peak_10028	chr1	186439575	186439785	ENSG00000229739	AL596220.1	0.024388
Peak_29586	chr11	85776512	85777589	ENSG00000279742		0.024387
Peak_9416	chr1	174990360	174991079	ENSG00000120333	MRPS14	0.024387
Peak_77454	chr19	8361872	8362480	ENSG00000186994	KANK3	0.024384
Peak_13173	chr1	219660686	219662330	ENSG00000277007	AC096642.1	0.024383
Peak_85779	chr2	112529669	112530430	ENSG00000125611	CHCHD5	0.024383
Peak_13585	chr1	226402450	226403326	ENSG00000143799	PARP1	0.024382
Peak_115719	chr3	121914350	121914852	ENSG00000163406	SLC15A2	0.024381
Peak_36670	chr12	39431093	39431417	ENSG00000139116	KIF21A	0.02438
Peak_181527	chr7	135253683	135254981	ENSG00000164707	SLC13A4	0.024379
Peak_52586	chr13	113083518	113084173	ENSG00000283828	AL137002.2	0.024378
Peak_104988	chr22	38765688	38765932	ENSG00000244491		0.024376
Peak_170262	chr7	977302	978186	ENSG00000164849	GPR146	0.024374
Peak_70058	chr18	3458922	3459524	ENSG00000177426	TGIF1	0.024374
Peak_65	chr1	1430299	1430786	ENSG00000205090	TMEM240	0.024374
Peak_9282	chr1	171898721	171900307	ENSG00000117533	VAMP4	0.024374
Peak_191378	chr8	92872429	92872655	ENSG00000248858	AC104211.1	0.024373
Peak_105372	chr22	48629667	48630710	ENSG00000219438	FAM19A5	0.024373
Peak_65446	chr16	67641988	67642847	ENSG00000159753	CARMIL2	0.024373
Peak_14122	chr1	236150585	236150907	ENSG00000077585	GPR137B	0.024373
Peak_136623	chr4	153142995	153143498	ENSG00000109654	TRIM2	0.024373
Peak_42999	chr12	104668385	104669895	ENSG00000151131	C12orf45	0.024372
Peak_165784	chr6	118784031	118785228	ENSG00000111860	CEP85L	0.024372
Peak_1473	chr1	33382228	33383398	ENSG00000225313	AL513327.1	0.024372
Peak_3678	chr1	77399116	77400391	ENSG00000142892	PIGK	0.024372
Peak_120533	chr3	184359739	184360359	ENSG00000090539	CHRD	0.024371
Peak_120533	chr3	184359739	184360359	ENSG00000090534	THPO	0.024371
Peak_5997	chr1	102008818	102009715	ENSG00000118733	OLFM3	0.024371
Peak_10031	chr1	186482564	186483050	ENSG00000116703	PDC	0.024371
Peak_204579	chrX	15908336	15909617	ENSG00000182287	AP1S2	0.02437
Peak_3149	chr1	72263905	72264259	ENSG00000233994	GDI2P2	0.02437
Peak_13531	chr1	225474566	225475669	ENSG00000143815	LBR	0.02437
Peak_187718	chr8	61004197	61005385	ENSG00000177182	CLVS1	0.024369
Peak_119679	chr3	170419521	170420155	ENSG00000136603	SKIL	0.024368
Peak_188283	chr8	66503598	66505098	ENSG00000185697	MYBL1	0.024367
Peak_43168	chr12	108691062	108692748	ENSG00000084112	SSH1	0.024364
Peak_77765	chr19	14375138	14375810	ENSG00000123146	ADGRE5	0.024364
Peak_157968	chr6	41693388	41694574	ENSG00000124641	MED20	0.024364
Peak_157968	chr6	41693388	41694574	ENSG00000112578		0.024364
Peak_65382	chr16	66977486	66978203	ENSG00000280416	AC009084.3	0.024364
Peak_196443	chr9	6787791	6789120	ENSG00000230581	ACTG1P14	0.024363
Peak_99087	chr20	49611925	49612681	ENSG00000158470	B4GALT5	0.024363
Peak_43168	chr12	108691062	108692748	ENSG00000110887	DAO	0.024362
Peak_23615	chr11	6410906	6412146	ENSG00000254838	GVINP1	0.024362
Peak_67935	chr17	40071490	40071739	ENSG00000188895	MSL1	0.024362
Peak_167800	chr6	139218941	139219862	ENSG00000112406	HECA	0.024362
Peak_117514	chr3	151282604	151283591	ENSG00000138271	GPR87	0.024362
Peak_100801	chr21	14863785	14865183	ENSG00000180530	NRIP1	0.024362
Peak_23615	chr11	6410906	6412146	ENSG00000254781	GVINP2	0.024361
Peak_185731	chr8	38449716	38451125	ENSG00000077782	FGFR1	0.02436
Peak_96021	chr20	4613688	4614873	ENSG00000089057	SLC23A2	0.024358
Peak_79547	chr2	2576779	2577895	ENSG00000234423	LINC01250	0.024358
Peak_112283	chr3	84925291	84926241	ENSG00000175161	CADM2	0.024356
Peak_28633	chr11	70410332	70410559	ENSG00000085733	CTTN	0.024355
Peak_28633	chr11	70410332	70410559	ENSG00000246889		0.024355
Peak_35288	chr12	22101479	22102696	ENSG00000069431	ABCC9	0.024354
Peak_12134	chr1	205976824	205977897	ENSG00000276600	RAB7B	0.024354
Peak_66969	chr17	16470400	16470705	ENSG00000181350	LRRC75A	0.024352
Peak_104162	chr22	17116988	17117216	ENSG00000177663	IL17RA	0.024352
Peak_515	chr1	10377390	10377751	ENSG00000142657	PGD	0.024352
Peak_140074	chr4	184255098	184256020	ENSG00000271538	LINC02427	0.024352
Peak_79420	chr19	58330463	58331002	ENSG00000268230		0.024351
Peak_79420	chr19	58330463	58331002	ENSG00000174586	ZNF497	0.024351
Peak_17947	chr10	45298521	45299225	ENSG00000012779	ALOX5	0.024351
Peak_109688	chr3	55488392	55488984	ENSG00000114251	WNT5A	0.02435
Peak_34171	chr12	12240709	12241366	ENSG00000070018	LRP6	0.024349
Peak_22505	chr10	116971907	116972465	ENSG00000165868	HSPA12A	0.024349
Peak_683	chr1	15703104	15704054	ENSG00000116786	PLEKHM2	0.024349
Peak_201730	chr9	92468169	92468621	ENSG00000127083	OMD	0.024348
Peak_178211	chr7	97094309	97094917	ENSG00000196636	SDHAF3	0.024346
Peak_200490	chr9	71829531	71830781	ENSG00000107362	ABHD17B	0.024346
Peak_200490	chr9	71829531	71830781	ENSG00000155621	C9orf85	0.024346
Peak_79748	chr2	6080745	6082116	ENSG00000176887	SOX11	0.024346
Peak_112763	chr3	89171796	89172004	ENSG00000044524	EPHA3	0.024345
Peak_191390	chr8	93003042	93004427	ENSG00000205133	TRIQK	0.024344
Peak_19493	chr10	63629169	63631020	ENSG00000270421		0.024343
Peak_83008	chr2	61763698	61764872	ENSG00000173163	COMMD1	0.024343
Peak_83008	chr2	61763698	61764872	ENSG00000115484	CCT4	0.024343
Peak_102834	chr21	32748635	32749245	ENSG00000159082	SYNJ1	0.024343
Peak_102834	chr21	32748635	32749245	ENSG00000238197		0.024343
Peak_187637	chr8	60274262	60274810	ENSG00000178538	CA8	0.024342
Peak_9685	chr1	180982055	180982991	ENSG00000153029	MR1	0.024341
Peak_140574	chr5	1552394	1553416	ENSG00000145506	NKD2	0.02434
Peak_178643	chr7	106058211	106059350	ENSG00000244490		0.024339
Peak_195746	chr8	140637406	140637720	ENSG00000104472	CHRAC1	0.024338
Peak_68091	chr17	43393940	43394502	ENSG00000279602	AC109326.1	0.024338
Peak_95671	chr2	239444054	239444481	ENSG00000068024	HDAC4	0.024338
Peak_25474	chr11	27443016	27444576	ENSG00000129151	BBOX1	0.024335
Peak_43755	chr12	123478537	123479948	ENSG00000130921	C12orf65	0.024334
Peak_83424	chr2	71277473	71278248	ENSG00000135636	DYSF	0.024334
Peak_93602	chr2	200455886	200456499	ENSG00000196141	SPATS2L	0.024332
Peak_200927	chr9	76717268	76717517	ENSG00000225937	PCA3	0.024331
Peak_6830	chr1	108814603	108815183	ENSG00000228076	AL591719.1	0.024331
Peak_78101	chr19	21322337	21323216	ENSG00000197020	ZNF100	0.02433
Peak_187693	chr8	60864848	60865826	ENSG00000171316	CHD7	0.024327
Peak_61361	chr15	64144295	64145285	ENSG00000166797		0.024327
Peak_61361	chr15	64144295	64145285	ENSG00000028528	SNX1	0.024327
Peak_121878	chr4	6462904	6464006	ENSG00000179010	MRFAP1	0.024327
Peak_67715	chr17	32253062	32253381	ENSG00000141314	RHBDL3	0.024325
Peak_208197	chrX	152816990	152817439	ENSG00000147400	CETN2	0.024324
Peak_155871	chr5	181188395	181188655	ENSG00000183718	TRIM52	0.024324
Peak_155871	chr5	181188395	181188655	ENSG00000248275		0.024324
Peak_208197	chrX	152816990	152817439	ENSG00000147383	NSDHL	0.024323
Peak_82551	chr2	55107429	55107780	ENSG00000115310	RTN4	0.024322
Peak_86316	chr2	119212060	119212744	ENSG00000115107	STEAP3	0.024322
Peak_77818	chr19	16083326	16083766	ENSG00000167460	TPM4	0.02432
Peak_140526	chr5	784040	785581	ENSG00000071539	TRIP13	0.02432
Peak_140526	chr5	784040	785581	ENSG00000028310	BRD9	0.02432
Peak_199694	chr9	38662864	38663837	ENSG00000180071	ANKRD18A	0.02432
Peak_136616	chr4	153083388	153084007	ENSG00000137460	FHDC1	0.02432
Peak_199694	chr9	38662864	38663837	ENSG00000204860	FAM201A	0.024319
Peak_86474	chr2	121377340	121378352	ENSG00000115112	TFCP2L1	0.024319
Peak_141909	chr5	15798022	15798384	ENSG00000183580	FBXL7	0.024317
Peak_21253	chr10	97490522	97491053	ENSG00000171311	EXOSC1	0.024317
Peak_21253	chr10	97490522	97491053	ENSG00000171307	ZDHHC16	0.024317
Peak_87020	chr2	127901534	127902063	ENSG00000144233	AMMECR1L	0.024317
Peak_87020	chr2	127901534	127902063	ENSG00000272667	AC012306.2	0.024317
Peak_66872	chr17	11140617	11141059	ENSG00000188803	SHISA6	0.024316
Peak_104739	chr22	32508740	32509564	ENSG00000100220	RTCB	0.024316
Peak_81169	chr2	29129605	29129869	ENSG00000189350	TOGARAM2	0.024315
Peak_147686	chr5	81246576	81248203	ENSG00000247572	CKMT2-AS1	0.024314
Peak_147686	chr5	81246576	81248203	ENSG00000131732		0.024314
Peak_121692	chr4	2220056	2220454	ENSG00000130997	POLN	0.024314
Peak_121692	chr4	2220056	2220454	ENSG00000214367	HAUS3	0.024314
Peak_78752	chr19	43634445	43634881	ENSG00000073050	XRCC1	0.024313
Peak_141967	chr5	16557128	16558480	ENSG00000248150	LINC02150	0.024313
Peak_149074	chr5	95858059	95859347	ENSG00000118985	ELL2	0.024313
Peak_104961	chr22	38243073	38243416	ENSG00000198792	TMEM184B	0.024313
Peak_77152	chr19	2685414	2686238	ENSG00000267749	AC092068.3	0.024312
Peak_162803	chr6	87146407	87146653	ENSG00000218313	AL139274.1	0.024312
Peak_23065	chr10	132059825	132060513	ENSG00000176769	TCERG1L	0.024312
Peak_175360	chr7	56007876	56008386	ENSG00000237268	AC092447.7	0.024311
Peak_208140	chrX	150774925	150775607	ENSG00000029993	HMGB3	0.024309
Peak_1324	chr1	30763297	30764146	ENSG00000186056	MATN1-AS1	0.024309
Peak_171232	chr7	12220309	12221074	ENSG00000106460	TMEM106B	0.024308
Peak_105465	chr22	50696676	50697324	ENSG00000184319	RPL23AP82	0.024308
Peak_201714	chr9	91884989	91885636	ENSG00000169071	ROR2	0.024307
Peak_77702	chr19	13060259	13060964	ENSG00000279044	AC007787.2	0.024305
Peak_90842	chr2	170511772	170512952	ENSG00000234350	AC007405.1	0.024305
Peak_90842	chr2	170511772	170512952	ENSG00000239467		0.024305
Peak_199509	chr9	35110426	35110836	ENSG00000198722	UNC13B	0.024304
Peak_14998	chr1	248015811	248016195	ENSG00000197067	OR2T32P	0.024304
Peak_53155	chr14	24296822	24297355	ENSG00000136305	CIDEB	0.024303
Peak_53155	chr14	24296822	24297355	ENSG00000213903		0.024303
Peak_119447	chr3	167814357	167815402	ENSG00000174776	WDR49	0.024302
Peak_62261	chr15	88834197	88834650	ENSG00000157766	ACAN	0.024302
Peak_141971	chr5	16578423	16579511	ENSG00000154153	RETREG1	0.0243
Peak_99649	chr20	63948493	63948776	ENSG00000101150	TPD52L2	0.0243
Peak_104309	chr22	20237658	20238106	ENSG00000040608	RTN4R	0.0243
Peak_15203	chr10	3136157	3136708	ENSG00000107959	PITRM1	0.0243
Peak_141971	chr5	16578423	16579511	ENSG00000246214	AC022113.1	0.024299
Peak_120310	chr3	179942157	179943048	ENSG00000244302		0.024299
Peak_79006	chr19	48123942	48124229	ENSG00000105486	LIG1	0.024296
Peak_79006	chr19	48123942	48124229	ENSG00000185453		0.024296
Peak_162989	chr6	89689529	89690539	ENSG00000217653		0.024295
Peak_18012	chr10	46750297	46751142	ENSG00000229927		0.024295
Peak_194505	chr8	124524385	124525177	ENSG00000183665	TRMT12	0.024292
Peak_200737	chr9	74543009	74543676	ENSG00000198963	RORB	0.024292
Peak_200737	chr9	74543009	74543676	ENSG00000224825	RORB-AS1	0.024292
Peak_20227	chr10	79442249	79442941	ENSG00000235426	AL133481.1	0.024291
Peak_43989	chr12	131608894	131609630	ENSG00000255933		0.02429
Peak_156839	chr6	16319844	16320944	ENSG00000137198	GMPR	0.02429
Peak_97524	chr20	23125546	23126579	ENSG00000178726	THBD	0.024287
Peak_105134	chr22	41696933	41697608	ENSG00000167077	MEI1	0.024287
Peak_169801	chr6	161234028	161234789	ENSG00000026652	AGPAT4	0.024285
Peak_62398	chr15	90583477	90584385	ENSG00000197299	BLM	0.024285
Peak_86996	chr2	127515279	127515579	ENSG00000231731	AC010976.1	0.024285
Peak_67492	chr17	27319828	27320233	ENSG00000109046	WSB1	0.024284
Peak_52206	chr13	107866833	107868541	ENSG00000204442	FAM155A	0.024282
Peak_117443	chr3	150171018	150171895	ENSG00000224831		0.02428
Peak_122581	chr4	15147587	15148625	ENSG00000163145	C1QTNF7	0.02428
Peak_102801	chr21	32330762	32331257	ENSG00000159055	MIS18A	0.02428
Peak_132079	chr4	110061830	110062925	ENSG00000205403	CFI	0.024278
Peak_7043	chr1	111507490	111508634	ENSG00000116459		0.024277
Peak_7043	chr1	111507490	111508634	ENSG00000116455	WDR77	0.024277
Peak_13990	chr1	234543443	234545000	ENSG00000059588	TARBP1	0.024276
Peak_203912	chr9	136842133	136843048	ENSG00000244187	TMEM141	0.024275
Peak_70887	chr18	14430876	14431637	ENSG00000265787	CYP4F35P	0.024275
Peak_170259	chr7	964463	964846	ENSG00000105963	ADAP1	0.024274
Peak_66172	chr16	85309556	85310599	ENSG00000131153	GINS2	0.024273
Peak_151399	chr5	115850733	115851319	ENSG00000177879	AP3S1	0.024272
Peak_151399	chr5	115850733	115851319	ENSG00000145782	ATG12	0.024272
Peak_157368	chr6	27791294	27792666	ENSG00000197238	HIST1H4J	0.024272
Peak_199906	chr9	42306629	42307053	ENSG00000154529	CNTNAP3B	0.024272
Peak_183044	chr8	1896742	1898048	ENSG00000253696	KBTBD11-OT1	0.02427
Peak_67935	chr17	40071490	40071739	ENSG00000108349	CASC3	0.02427
Peak_183044	chr8	1896742	1898048	ENSG00000176595		0.024269
Peak_183044	chr8	1896742	1898048	ENSG00000253764	AC019257.1	0.024269
Peak_44291	chr13	21478971	21479471	ENSG00000180776	ZDHHC20	0.024269
Peak_166627	chr6	125961101	125961837	ENSG00000111912	NCOA7	0.024269
Peak_57211	chr14	73712560	73712840	ENSG00000176903	PNMA1	0.024268
Peak_89200	chr2	154454832	154456169	ENSG00000224675	AC009227.1	0.024268
Peak_82112	chr2	48420194	48421123	ENSG00000162869	PPP1R21	0.024267
Peak_35792	chr12	27796040	27796449	ENSG00000087448	KLHL42	0.024266
Peak_42727	chr12	100799772	100800146	ENSG00000139354	GAS2L3	0.024266
Peak_157562	chr6	31829816	31830055	ENSG00000204388	HSPA1B	0.024265
Peak_78101	chr19	21322337	21323216	ENSG00000213967	ZNF726	0.024264
Peak_192919	chr8	110893020	110895060	ENSG00000164794	KCNV1	0.024264
Peak_201989	chr9	98232127	98232383	ENSG00000095383	TBC1D2	0.024264
Peak_20681	chr10	86681054	86681395	ENSG00000122367	LDB3	0.024263
Peak_88966	chr2	152452696	152452943	ENSG00000177917	ARL6IP6	0.024263
Peak_88966	chr2	152452696	152452943	ENSG00000196504	PRPF40A	0.024263
Peak_183409	chr8	6515293	6515566	ENSG00000091879	ANGPT2	0.024262
Peak_78730	chr19	42461442	42462759	ENSG00000079435	LIPE	0.024261
Peak_79016	chr19	48330042	48330707	ENSG00000105438	KDELR1	0.024261
Peak_79016	chr19	48330042	48330707	ENSG00000105464	GRIN2D	0.024261
Peak_165091	chr6	110541438	110543464	ENSG00000197498	RPF2	0.024261
Peak_13335	chr1	221715768	221716029	ENSG00000143507	DUSP10	0.024261
Peak_147292	chr5	69334576	69335142	ENSG00000152942	RAD17	0.02426
Peak_152384	chr5	127298167	127299389	ENSG00000164244	PRRC1	0.024259
Peak_120634	chr3	186931935	186932397	ENSG00000073849	ST6GAL1	0.024258
Peak_12105	chr1	205658928	205659769	ENSG00000158711	ELK4	0.024258
Peak_183543	chr8	9484903	9485656	ENSG00000173273	TNKS	0.024257
Peak_207553	chrX	135512721	135513131	ENSG00000165359	INTS6L	0.024256
Peak_152727	chr5	132776088	132776387	ENSG00000164402	SEPT8	0.024256
Peak_64672	chr16	56317910	56318692	ENSG00000159461	AMFR	0.024256
Peak_77964	chr19	18304151	18305575	ENSG00000130517	PGPEP1	0.024255
Peak_12333	chr1	209728286	209729040	ENSG00000009790	TRAF3IP3	0.024255
Peak_205700	chrX	69759450	69760728	ENSG00000158813	EDA	0.024253
Peak_147488	chr5	76927608	76928524	ENSG00000164251	F2RL1	0.024253
Peak_178387	chr7	100836951	100837812	ENSG00000087087	SRRT	0.024253
Peak_58532	chr14	89303528	89304547	ENSG00000259151	CAP2P1	0.024253
Peak_23156	chr10	133318653	133319015	ENSG00000130640	TUBGCP2	0.024252
Peak_38019	chr12	57208154	57209356	ENSG00000182379	NXPH4	0.024249
Peak_169875	chr6	163253773	163255004	ENSG00000270419	CAHM	0.024249
Peak_169875	chr6	163253773	163255004	ENSG00000112531	QKI	0.024249
Peak_61373	chr15	64520988	64522223	ENSG00000103671	TRIP4	0.024249
Peak_204631	chrX	17669462	17670572	ENSG00000047634	SCML1	0.024248
Peak_113656	chr3	98764298	98764775	ENSG00000064225	ST3GAL6	0.024248
Peak_206782	chrX	115394455	115395201	ENSG00000102024	PLS3	0.024246
Peak_59786	chr15	24506315	24506681	ENSG00000259905	PWRN1	0.024245
Peak_102883	chr21	33380441	33381001	ENSG00000159128	IFNGR2	0.024242
Peak_33559	chr12	1790284	1790963	ENSG00000271500		0.024241
Peak_1373	chr1	31753441	31754696	ENSG00000134668	SPOCD1	0.024241
Peak_181414	chr7	131607349	131608503	ENSG00000128567	PODXL	0.02424
Peak_80882	chr2	23351205	23352212	ENSG00000119771	KLHL29	0.02424
Peak_141793	chr5	14685503	14686180	ENSG00000261360	AC010491.1	0.024237
Peak_141793	chr5	14685503	14686180	ENSG00000154124	OTULIN	0.024237
Peak_70812	chr18	13494805	13495389	ENSG00000267702		0.024236
Peak_61335	chr15	63610172	63611611	ENSG00000259248	USP3-AS1	0.024236
Peak_79432	chr19	58492309	58492581	ENSG00000083812	ZNF324	0.024235
Peak_27944	chr11	59550214	59551901	ENSG00000110048	OSBP	0.024235
Peak_104652	chr22	30391123	30391676	ENSG00000242114	MTFP1	0.024235
Peak_29446	chr11	83813349	83813622	ENSG00000254629	AP002370.1	0.024234
Peak_2332	chr1	58783332	58783606	ENSG00000162601	MYSM1	0.024234
Peak_25778	chr11	30031005	30031672	ENSG00000182255	KCNA4	0.024233
Peak_21314	chr10	98309169	98310142	ENSG00000138131	LOXL4	0.024233
Peak_62288	chr15	89198631	89199714	ENSG00000259699	HMGB1P8	0.024232
Peak_79423	chr19	58371440	58371708	ENSG00000268230		0.024231
Peak_79423	chr19	58371440	58371708	ENSG00000174586	ZNF497	0.024231
Peak_79777	chr2	6926113	6926666	ENSG00000151692	RNF144A	0.024231
Peak_79777	chr2	6926113	6926666	ENSG00000228203	RNF144A-AS1	0.02423
Peak_80959	chr2	25062192	25063012	ENSG00000115138		0.024228
Peak_87401	chr2	136021402	136021715	ENSG00000115866	DARS	0.024228
Peak_194074	chr8	119906259	119907331	ENSG00000187955	COL14A1	0.024227
Peak_150609	chr5	107571262	107572733	ENSG00000184349	EFNA5	0.024227
Peak_120530	chr3	184344596	184346188	ENSG00000175166	PSMD2	0.024227
Peak_203085	chr9	121743372	121744659	ENSG00000261534		0.024226
Peak_87049	chr2	128301378	128302073	ENSG00000136720	HS6ST1	0.024226
Peak_126442	chr4	56703953	56704939	ENSG00000280285		0.024226
Peak_115327	chr3	114441321	114442173	ENSG00000242290	ZBTB20-AS5	0.024225
Peak_194913	chr8	130109504	130111176	ENSG00000280543	ASAP1-IT2	0.024224
Peak_68901	chr17	68234968	68235982	ENSG00000277476		0.024224
Peak_22756	chr10	122504040	122505222	ENSG00000138152	BTBD16	0.024224
Peak_77305	chr19	4877606	4879096	ENSG00000141965	FEM1A	0.024223
Peak_38806	chr12	64229256	64230682	ENSG00000255642	PABPC1P4	0.024222
Peak_188128	chr8	64753417	64754364	ENSG00000253554	AC022639.1	0.024222
Peak_24382	chr11	19381853	19382809	ENSG00000166833	NAV2	0.024222
Peak_1039	chr1	23554448	23555379	ENSG00000088280	ASAP3	0.024222
Peak_99943	chr21	8868212	8868576	ENSG00000278931	CR381670.1	0.024222
Peak_188615	chr8	69810957	69812029	ENSG00000137571	SLCO5A1	0.024221
Peak_147543	chr5	77993080	77994531	ENSG00000171530	TBCA	0.024221
Peak_167123	chr6	130843559	130843889	ENSG00000256162	SMLR1	0.02422
Peak_109548	chr3	52046388	52048057	ENSG00000280422		0.02422
Peak_116185	chr3	131082826	131083762	ENSG00000114686	MRPL3	0.02422
Peak_23351	chr11	2380787	2381352	ENSG00000184281	TSSC4	0.024219
Peak_12088	chr1	205493254	205494065	ENSG00000117266	CDK18	0.024218
Peak_185253	chr8	33554530	33555219	ENSG00000133874	RNF122	0.024217
Peak_15306	chr10	5858410	5859448	ENSG00000196372	ASB13	0.024216
Peak_19267	chr10	59898509	59898719	ENSG00000108091	CCDC6	0.024215
Peak_2293	chr1	56550113	56551178	ENSG00000162407	PLPP3	0.024215
Peak_2293	chr1	56550113	56551178	ENSG00000162409		0.024215
Peak_145143	chr5	43105156	43106274	ENSG00000112972	HMGCS1	0.024214
Peak_24251	chr11	17066786	17067157	ENSG00000110700	RPS13	0.024213
Peak_64675	chr16	56326850	56327557	ENSG00000272372	AC009102.2	0.024213
Peak_103359	chr21	44927583	44927826	ENSG00000183250	LINC01547	0.024213
Peak_152794	chr5	134149473	134150312	ENSG00000113558	SKP1	0.024211
Peak_70589	chr18	9771213	9771852	ENSG00000168461	RAB31	0.024211
Peak_78597	chr19	39363654	39364608	ENSG00000090924	PLEKHG2	0.02421
Peak_203962	chr9	137213224	137213869	ENSG00000187713	TMEM203	0.02421
Peak_203962	chr9	137213224	137213869	ENSG00000188566		0.02421
Peak_32631	chr11	118625017	118625755	ENSG00000019144	PHLDB1	0.024209
Peak_49284	chr13	80140673	80141807	ENSG00000284196	AL158064.1	0.024209
Peak_121672	chr4	1776632	1777148	ENSG00000068078	FGFR3	0.024209
Peak_157783	chr6	37102093	37103534	ENSG00000137168	PPIL1	0.024208
Peak_20820	chr10	89302647	89303625	ENSG00000119917	IFIT3	0.024208
Peak_153920	chr5	153496876	153497233	ENSG00000155511	GRIA1	0.024207
Peak_7124	chr1	112927152	112928462	ENSG00000226419	SLC16A1-AS1	0.024207
Peak_7124	chr1	112927152	112928462	ENSG00000155380	SLC16A1	0.024207
Peak_90877	chr2	171668710	171669847	ENSG00000128708	HAT1	0.024207
Peak_181527	chr7	135253683	135254981	ENSG00000122786	CALD1	0.024206
Peak_200321	chr9	69425113	69425817	ENSG00000135063	FAM189A2	0.024206
Peak_77347	chr19	5827581	5828708	ENSG00000141994	DUS3L	0.024204
Peak_62391	chr15	90547630	90547926	ENSG00000140577	CRTC3	0.024204
Peak_2141	chr1	51534430	51535460	ENSG00000232027		0.024204
Peak_114583	chr3	107235278	107236451	ENSG00000114439	BBX	0.024203
Peak_114611	chr3	107429359	107429704	ENSG00000114439	BBX	0.024203
Peak_195716	chr8	140469561	140469818	ENSG00000280326	AC067931.2	0.024202
Peak_65720	chr16	74695841	74696331	ENSG00000168411	RFWD3	0.024202
Peak_99272	chr20	54014393	54014859	ENSG00000064787	BCAS1	0.024201
Peak_19714	chr10	70197202	70197812	ENSG00000180817	PPA1	0.024201
Peak_54191	chr14	35992940	35993805	ENSG00000257826		0.024199
Peak_135462	chr4	140300198	140300763	ENSG00000153130	SCOC	0.024199
Peak_68183	chr17	45149199	45149534	ENSG00000267278		0.024198
Peak_194912	chr8	130094183	130095214	ENSG00000153310	FAM49B	0.024197
Peak_170252	chr7	911935	912637	ENSG00000257607	AC073957.2	0.024197
Peak_106592	chr3	10948970	10949909	ENSG00000157103	SLC6A1	0.024196
Peak_62916	chr16	471163	472350	ENSG00000242612	DECR2	0.024196
Peak_104153	chr22	17013409	17014390	ENSG00000259271		0.024195
Peak_82112	chr2	48420194	48421123	ENSG00000170802	FOXN2	0.024195
Peak_66784	chr17	8192108	8192710	ENSG00000178971		0.024193
Peak_105246	chr22	45224664	45226295	ENSG00000230922		0.024193
Peak_66784	chr17	8192108	8192710	ENSG00000178921	PFAS	0.024192
Peak_203029	chr9	121213061	121213569	ENSG00000119396	RAB14	0.024192
Peak_105139	chr22	41909181	41909658	ENSG00000159958	TNFRSF13C	0.024192
Peak_97432	chr20	21189642	21190206	ENSG00000232712		0.024191
Peak_68861	chr17	67289402	67289963	ENSG00000198265	HELZ	0.02419
Peak_69673	chr17	82672038	82672284	ENSG00000141542	RAB40B	0.02419
Peak_56826	chr14	64683005	64683878	ENSG00000258289		0.02419
Peak_56826	chr14	64683005	64683878	ENSG00000125954	CHURC1-FNTB	0.02419
Peak_38806	chr12	64229256	64230682	ENSG00000196935	SRGAP1	0.024189
Peak_63605	chr16	21554642	21555187	ENSG00000197006	METTL9	0.024189
Peak_59392	chr14	105498763	105500149	ENSG00000183828	NUDT14	0.024187
Peak_202593	chr9	109440204	109441205	ENSG00000070159	PTPN3	0.024186
Peak_41926	chr12	91381106	91382579	ENSG00000139329	LUM	0.024185
Peak_174159	chr7	45681814	45683531	ENSG00000164742	ADCY1	0.024185
Peak_63724	chr16	27285871	27286211	ENSG00000077238	IL4R	0.024184
Peak_61871	chr15	77589722	77590308	ENSG00000259666		0.024184
Peak_125855	chr4	46838826	46839907	ENSG00000163288	GABRB1	0.024184
Peak_125855	chr4	46838826	46839907	ENSG00000109158	GABRA4	0.024184
Peak_126020	chr4	48725108	48725952	ENSG00000075539	FRYL	0.024184
Peak_65466	chr16	67928461	67928859	ENSG00000141086	CTRL	0.024182
Peak_206877	chrX	118853412	118854070	ENSG00000203650	LINC01285	0.024181
Peak_31414	chr11	102602883	102603935	ENSG00000110318	CEP126	0.024181
Peak_175774	chr7	65080795	65081714	ENSG00000146757	ZNF92	0.024181
Peak_204700	chrX	20067697	20068245	ENSG00000184368	MAP7D2	0.02418
Peak_60049	chr15	31263739	31264605	ENSG00000259448	LINC02352	0.02418
Peak_44967	chr13	33542151	33543370	ENSG00000133116	KL	0.024179
Peak_33269	chr11	130861605	130862708	ENSG00000120451	SNX19	0.024178
Peak_42796	chr12	101777155	101778285	ENSG00000136048	DRAM1	0.024175
Peak_109250	chr3	45545163	45546306	ENSG00000163817	SLC6A20	0.024174
Peak_95733	chr2	240596432	240597187	ENSG00000178623	GPR35	0.024174
Peak_199624	chr9	37594462	37594743	ENSG00000147912	FBXO10	0.024173
Peak_140178	chr4	185566783	185568803	ENSG00000168491	CCDC110	0.024173
Peak_119623	chr3	169323102	169324461	ENSG00000085276	MECOM	0.024172
Peak_15062	chr1	248872901	248874587	ENSG00000203663	OR2L2	0.024172
Peak_178112	chr7	95544668	95545559	ENSG00000005981	ASB4	0.024171
Peak_178359	chr7	100450327	100451132	ENSG00000166925	TSC22D4	0.024171
Peak_83125	chr2	64766903	64767321	ENSG00000172974		0.024171
Peak_115446	chr3	116741528	116742059	ENSG00000243197	TUSC7	0.02417
Peak_98810	chr20	41221648	41222748	ENSG00000124177	CHD6	0.024168
Peak_59319	chr14	104695617	104695858	ENSG00000256050	AL583722.1	0.024168
Peak_95347	chr2	232310032	232310472	ENSG00000251485		0.024168
Peak_66978	chr17	16588982	16589878	ENSG00000197566	ZNF624	0.024167
Peak_175361	chr7	56009449	56010348	ENSG00000106153	CHCHD2	0.024165
Peak_7548	chr1	119413430	119413693	ENSG00000203859	HSD3B2	0.024165
Peak_39925	chr12	76037120	76037661	ENSG00000139289	PHLDA1	0.024164
Peak_28278	chr11	64253524	64253871	ENSG00000149782	PLCB3	0.024163
Peak_181266	chr7	128832173	128834196	ENSG00000205085		0.024162
Peak_203245	chr9	125758940	125760114	ENSG00000167081	PBX3	0.024162
Peak_55967	chr14	52014036	52016009	ENSG00000087303	NID2	0.024162
Peak_64732	chr16	57115164	57116300	ENSG00000140853	NLRC5	0.024162
Peak_83008	chr2	61763698	61764872	ENSG00000212978	AC016747.1	0.024162
Peak_119682	chr3	170436722	170436943	ENSG00000244738	AC026316.3	0.02416
Peak_59044	chr14	99598830	99599168	ENSG00000182218	HHIPL1	0.02416
Peak_147027	chr5	64512501	64513043	ENSG00000186479	RGS7BP	0.024158
Peak_79017	chr19	48332634	48334354	ENSG00000161558		0.024157
Peak_195846	chr8	142457505	142457759	ENSG00000158106	RHPN1	0.024157
Peak_34937	chr12	19239167	19239483	ENSG00000253284	AC092828.1	0.024155
Peak_161924	chr6	79544770	79545469	ENSG00000279022	AL359715.4	0.024154
Peak_161924	chr6	79544770	79545469	ENSG00000233967	AL359715.1	0.024154
Peak_62965	chr16	938123	938448	ENSG00000260439	LMF1-AS1	0.024154
Peak_29990	chr11	90109688	90110692	ENSG00000280385	AP000648.3	0.024153
Peak_46103	chr13	50011015	50012393	ENSG00000204977	TRIM13	0.024152
Peak_144310	chr5	34256678	34256974	ENSG00000215158	AC138409.2	0.024152
Peak_86999	chr2	127560336	127561253	ENSG00000169994	MYO7B	0.024152
Peak_194894	chr8	129971856	129972297	ENSG00000153310	FAM49B	0.02415
Peak_62567	chr15	94119467	94119760	ENSG00000140563	MCTP2	0.02415
Peak_74583	chr18	59029662	59030787	ENSG00000074657	ZNF532	0.024149
Peak_153707	chr5	150500586	150501369	ENSG00000164591	MYOZ3	0.024147
Peak_121916	chr4	6962148	6963614	ENSG00000109519	GRPEL1	0.024147
Peak_63885	chr16	31128815	31129096	ENSG00000255439		0.024145
Peak_104355	chr22	21587829	21588293	ENSG00000161179	YDJC	0.024144
Peak_64853	chr16	58731023	58731310	ENSG00000103042	SLC38A7	0.024144
Peak_11899	chr1	203306216	203307300	ENSG00000133063	CHIT1	0.024142
Peak_12094	chr1	205518447	205519820	ENSG00000158711	ELK4	0.024142
Peak_102153	chr21	25994768	25995231	ENSG00000273492		0.024142
Peak_102153	chr21	25994768	25995231	ENSG00000142192	APP	0.024142
Peak_157896	chr6	39794112	39794629	ENSG00000281969	AL592158.1	0.024141
Peak_106350	chr3	7669354	7670581	ENSG00000270207	AC068313.1	0.024141
Peak_69710	chr18	275488	275909	ENSG00000079134	THOC1	0.024141
Peak_34114	chr12	11650853	11651333	ENSG00000139083	ETV6	0.02414
Peak_199697	chr9	38687336	38687868	ENSG00000283486		0.02414
Peak_208229	chrX	153539273	153539984	ENSG00000213397	HAUS7	0.024139
Peak_99166	chr20	50790525	50791164	ENSG00000124217		0.024139
Peak_182706	chr7	151251430	151252535	ENSG00000013374	NUB1	0.024138
Peak_99166	chr20	50790525	50791164	ENSG00000000419	DPM1	0.024138
Peak_7279	chr1	115981427	115981751	ENSG00000228127	LINC01649	0.024138
Peak_93675	chr2	201984796	201985917	ENSG00000155760	FZD7	0.024138
Peak_165525	chr6	116008439	116009340	ENSG00000178425	NT5DC1	0.024136
Peak_58918	chr14	95359890	95361250	ENSG00000235706		0.024135
Peak_58918	chr14	95359890	95361250	ENSG00000100697	DICER1	0.024135
Peak_78843	chr19	45439485	45440377	ENSG00000012061	ERCC1	0.024134
Peak_18244	chr10	50538566	50539727	ENSG00000226200		0.024134
Peak_66974	chr17	16535566	16536369	ENSG00000175061	LRRC75A-AS1	0.024133
Peak_182841	chr7	154777074	154778127	ENSG00000157219	HTR5A	0.024133
Peak_151	chr1	2449730	2450082	ENSG00000116151	MORN1	0.024132
Peak_151	chr1	2449730	2450082	ENSG00000157916		0.024132
Peak_79246	chr19	53463252	53463688	ENSG00000198346	ZNF813	0.024131
Peak_153179	chr5	141521131	141521882	ENSG00000240764	PCDHGC5	0.024131
Peak_56019	chr14	53062861	53063212	ENSG00000258985	AL352979.2	0.024131
Peak_191933	chr8	102894256	102895276	ENSG00000253385		0.02413
Peak_33417	chr11	133946671	133947689	ENSG00000080854	IGSF9B	0.02413
Peak_177328	chr7	88166894	88167999	ENSG00000182348	ZNF804B	0.024129
Peak_122463	chr4	13656479	13657033	ENSG00000038219	BOD1L1	0.024129
Peak_206325	chrX	101079866	101080615	ENSG00000102384	CENPI	0.024128
Peak_70449	chr18	7459705	7460961	ENSG00000101680	LAMA1	0.024128
Peak_63038	chr16	2124938	2125180	ENSG00000259933		0.024127
Peak_86965	chr2	127094475	127095460	ENSG00000136717	BIN1	0.024127
Peak_204822	chrX	24563393	24564084	ENSG00000067992	PDK3	0.024126
Peak_43511	chr12	118299680	118300781	ENSG00000135090	TAOK3	0.024125
Peak_94591	chr2	217838233	217839270	ENSG00000231672	DIRC3	0.024125
Peak_105098	chr22	41401776	41402673	ENSG00000100413	POLR3H	0.024124
Peak_201883	chr9	95477282	95478774	ENSG00000185920	PTCH1	0.024123
Peak_200498	chr9	71925895	71926385	ENSG00000107362	ABHD17B	0.024122
Peak_200498	chr9	71925895	71926385	ENSG00000155621	C9orf85	0.024122
Peak_102766	chr21	31665450	31665754	ENSG00000234509	AP000253.1	0.024121
Peak_102766	chr21	31665450	31665754	ENSG00000142168		0.024121
Peak_51548	chr13	101423768	101425495	ENSG00000215399	HMGB3P7	0.024119
Peak_78101	chr19	21322337	21323216	ENSG00000118620	ZNF430	0.024118
Peak_195859	chr8	142608730	142609399	ENSG00000198576	ARC	0.024118
Peak_27138	chr11	43890275	43890502	ENSG00000246250		0.024116
Peak_27138	chr11	43890275	43890502	ENSG00000166199	ALKBH3	0.024116
Peak_17199	chr10	35426381	35427438	ENSG00000108100	CCNY	0.024116
Peak_488	chr1	9950336	9950737	ENSG00000162444	RBP7	0.024116
Peak_41674	chr12	89470617	89471670	ENSG00000257594		0.024115
Peak_64668	chr16	56303075	56303321	ENSG00000272372	AC009102.2	0.024113
Peak_95379	chr2	232871827	232873567	ENSG00000251791	SCARNA6	0.024113
Peak_181322	chr7	129948809	129949352	ENSG00000091732	ZC3HC1	0.024111
Peak_59771	chr15	24258400	24259529	ENSG00000259905	PWRN1	0.024111
Peak_77070	chr19	1855098	1855756	ENSG00000129911	KLF16	0.024109
Peak_34304	chr12	13956008	13956725	ENSG00000273079	GRIN2B	0.024107
Peak_68683	chr17	60481572	60481956	ENSG00000062725	APPBP2	0.024107
Peak_98660	chr20	36830975	36831782	ENSG00000101079	NDRG3	0.024106
Peak_105411	chr22	49968394	49968615	ENSG00000184164		0.024105
Peak_105411	chr22	49968394	49968615	ENSG00000182858	ALG12	0.024105
Peak_21061	chr10	93815319	93815636	ENSG00000176273	SLC35G1	0.024105
Peak_76885	chr18	79506679	79508348	ENSG00000279077	AC023090.2	0.024105
Peak_44290	chr13	21476668	21477563	ENSG00000165487	MICU2	0.024103
Peak_105233	chr22	44729394	44730475	ENSG00000186654	PRR5	0.024103
Peak_208268	chrX	154002175	154002729	ENSG00000184216	IRAK1	0.024102
Peak_1473	chr1	33382228	33383398	ENSG00000121903	ZSCAN20	0.024102
Peak_173097	chr7	30548799	30549509	ENSG00000006625	GGCT	0.024101
Peak_39292	chr12	70557389	70558333	ENSG00000166268	MYRFL	0.0241
Peak_202863	chr9	115649548	115650657	ENSG00000182752	PAPPA	0.0241
Peak_98438	chr20	31705801	31706195	ENSG00000281376	ABALON	0.024099
Peak_43278	chr12	110458794	110459155	ENSG00000204856		0.024098
Peak_43278	chr12	110458794	110459155	ENSG00000111231	GPN3	0.024098
Peak_98438	chr20	31705801	31706195	ENSG00000171552	BCL2L1	0.024098
Peak_67631	chr17	29614500	29614800	ENSG00000198720	ANKRD13B	0.024097
Peak_17832	chr10	43372482	43373736	ENSG00000198298		0.024097
Peak_175988	chr7	73725747	73726058	ENSG00000106089	STX1A	0.024096
Peak_99149	chr20	50415156	50416347	ENSG00000244687	UBE2V1	0.024096
Peak_165001	chr6	108589013	108589845	ENSG00000118689	FOXO3	0.024095
Peak_17209	chr10	35470284	35470896	ENSG00000177283	FZD8	0.024095
Peak_140490	chr5	188587	189030	ENSG00000260774		0.024093
Peak_1307	chr1	29269336	29269756	ENSG00000060656	PTPRU	0.024092
Peak_36528	chr12	38328048	38329028	ENSG00000175548	ALG10B	0.024091
Peak_77909	chr19	17757168	17757589	ENSG00000130477	UNC13A	0.024091
Peak_140490	chr5	188587	189030	ENSG00000164366	CCDC127	0.024091
Peak_140490	chr5	188587	189030	ENSG00000073578	SDHA	0.024091
Peak_158100	chr6	44237427	44238445	ENSG00000146221	TCTE1	0.024091
Peak_5840	chr1	100884072	100884391	ENSG00000162694	EXTL2	0.024091
Peak_5840	chr1	100884072	100884391	ENSG00000162695	SLC30A7	0.024091
Peak_186878	chr8	53692523	53693650	ENSG00000237807	AC022034.2	0.02409
Peak_167413	chr6	134074016	134075137	ENSG00000028839	TBPL1	0.02409
Peak_173450	chr7	36738328	36738531	ENSG00000136250	AOAH	0.02409
Peak_115660	chr3	120558621	120559982	ENSG00000163430	FSTL1	0.02409
Peak_78409	chr19	35124274	35125159	ENSG00000105697	HAMP	0.024089
Peak_202005	chr9	98815767	98816136	ENSG00000165138	ANKS6	0.024089
Peak_67040	chr17	17739459	17740414	ENSG00000226746	SMCR5	0.024088
Peak_115190	chr3	112390698	112392011	ENSG00000240891	PLCXD2	0.024088
Peak_207348	chrX	129831077	129832079	ENSG00000171388	APLN	0.024087
Peak_158216	chr6	46408002	46408692	ENSG00000001561	ENPP4	0.024087
Peak_164083	chr6	98844840	98846113	ENSG00000184486	POU3F2	0.024086
Peak_61555	chr15	68806504	68807612	ENSG00000255346	NOX5	0.024086
Peak_7267	chr1	115838163	115839781	ENSG00000173218	VANGL1	0.024086
Peak_169997	chr6	166420374	166420791	ENSG00000280057	AL022069.2	0.024085
Peak_21603	chr10	104045099	104045356	ENSG00000065618	COL17A1	0.024085
Peak_62503	chr15	92831437	92832307	ENSG00000182175	RGMA	0.024085
Peak_99234	chr20	53578581	53579524	ENSG00000231703	AL354993.1	0.024083
Peak_77662	chr19	12786200	12786764	ENSG00000104889	RNASEH2A	0.024082
Peak_175793	chr7	66119736	66119935	ENSG00000126522	ASL	0.024082
Peak_119804	chr3	171788701	171789377	ENSG00000075651	PLD1	0.024082
Peak_21615	chr10	104256423	104256649	ENSG00000197748	CFAP43	0.024082
Peak_121	chr1	2231931	2232136	ENSG00000162585	FAAP20	0.024082
Peak_43372	chr12	113232555	113233720	ENSG00000139410	SDSL	0.02408
Peak_191985	chr8	103396054	103396772	ENSG00000164933	SLC25A32	0.02408
Peak_104825	chr22	36334737	36335785	ENSG00000128335	APOL2	0.02408
Peak_2600	chr1	65691363	65692085	ENSG00000184588	PDE4B	0.02408
Peak_27140	chr11	43904952	43905557	ENSG00000187479	C11orf96	0.024079
Peak_106756	chr3	13494108	13495181	ENSG00000163520	FBLN2	0.024078
Peak_5280	chr1	95308978	95309536	ENSG00000228852	AC092802.2	0.024078
Peak_185885	chr8	40054516	40055760	ENSG00000165061	ZMAT4	0.024077
Peak_13941	chr1	233281775	233282351	ENSG00000135749	PCNX2	0.024077
Peak_135769	chr4	143402327	143403724	ENSG00000243175	RPSAP36	0.024077
Peak_155891	chr6	296263	297144	ENSG00000230433	AL031770.1	0.024076
Peak_73752	chr18	49572909	49573414	ENSG00000101670	LIPG	0.024076
Peak_63037	chr16	2121842	2122296	ENSG00000167964	RAB26	0.024075
Peak_195723	chr8	140525295	140526311	ENSG00000123908	AGO2	0.024074
Peak_44881	chr13	32443174	32443474	ENSG00000270008	AL137247.1	0.024074
Peak_119805	chr3	171791704	171792407	ENSG00000075651	PLD1	0.024074
Peak_1319	chr1	30733542	30733884	ENSG00000186056	MATN1-AS1	0.024074
Peak_195723	chr8	140525295	140526311	ENSG00000280303	ERICD	0.024073
Peak_203921	chr9	136947171	136947455	ENSG00000214402	LCNL1	0.024073
Peak_119682	chr3	170436722	170436943	ENSG00000241416	KRT8P13	0.024073
Peak_82093	chr2	48111012	48112423	ENSG00000162869	PPP1R21	0.024073
Peak_35097	chr12	20587649	20588923	ENSG00000134548	SPX	0.02407
Peak_78079	chr19	20051675	20052733	ENSG00000231205	ZNF826P	0.02407
Peak_107266	chr3	20054569	20055743	ENSG00000114166	KAT2B	0.02407
Peak_25474	chr11	27443016	27444576	ENSG00000169550	MUC15	0.024068
Peak_68215	chr17	45942182	45943067	ENSG00000120088	CRHR1	0.024067
Peak_19680	chr10	69449818	69450326	ENSG00000075073	TACR2	0.024067
Peak_78101	chr19	21322337	21323216	ENSG00000160352	ZNF714	0.024066
Peak_33799	chr12	6825525	6825946	ENSG00000110811	P3H3	0.024065
Peak_94703	chr2	219289395	219290286	ENSG00000115657	ABCB6	0.024065
Peak_140552	chr5	1182723	1183778	ENSG00000188242	PP7080	0.024063
Peak_140552	chr5	1182723	1183778	ENSG00000225138		0.024063
Peak_143073	chr5	24621805	24622232	ENSG00000249562	AC091885.1	0.024063
Peak_67577	chr17	28937277	28937820	ENSG00000179761	PIPOX	0.024062
Peak_67577	chr17	28937277	28937820	ENSG00000109118	PHF12	0.024062
Peak_205319	chrX	44392777	44393307	ENSG00000183690	EFHC2	0.024061
Peak_38051	chr12	57712646	57713236	ENSG00000135506	OS9	0.024061
Peak_169699	chr6	158654337	158654970	ENSG00000164674	SYTL3	0.024061
Peak_38053	chr12	57735859	57736327	ENSG00000255737	AGAP2-AS1	0.024059
Peak_78269	chr19	30374648	30375355	ENSG00000198597	ZNF536	0.024059
Peak_26281	chr11	35905508	35906613	ENSG00000254672		0.024059
Peak_152809	chr5	134465714	134467220	ENSG00000119048		0.024058
Peak_173524	chr7	37433062	37433492	ENSG00000155849	ELMO1	0.024058
Peak_105410	chr22	49967543	49968130	ENSG00000100426	ZBED4	0.024058
Peak_152809	chr5	134465714	134467220	ENSG00000273345		0.024057
Peak_152809	chr5	134465714	134467220	ENSG00000006837	CDKL3	0.024057
Peak_169636	chr6	157940820	157941027	ENSG00000078269	SYNJ2	0.024057
Peak_199659	chr9	38022933	38023354	ENSG00000107338	SHB	0.024057
Peak_59165	chr14	102196366	102197049	ENSG00000258959	AL118558.1	0.024057
Peak_77175	chr19	3035474	3036884	ENSG00000088256	GNA11	0.024056
Peak_76978	chr19	940324	941339	ENSG00000065268	WDR18	0.024055
Peak_47844	chr13	67042525	67043069	ENSG00000233840	PCDH9-AS4	0.024055
Peak_147807	chr5	83099283	83099996	ENSG00000152422	XRCC4	0.024055
Peak_147807	chr5	83099283	83099996	ENSG00000174695	TMEM167A	0.024055
Peak_59318	chr14	104694337	104695331	ENSG00000184990	SIVA1	0.024055
Peak_21405	chr10	101012529	101013433	ENSG00000166136		0.024054
Peak_2279	chr1	56436791	56437568	ENSG00000187889	FYB2	0.024053
Peak_95715	chr2	240339641	240340781	ENSG00000063660	GPC1	0.024053
Peak_27807	chr11	57565983	57566504	ENSG00000149150	SLC43A1	0.024052
Peak_98980	chr20	46562156	46564004	ENSG00000197496	SLC2A10	0.024052
Peak_114611	chr3	107429359	107429704	ENSG00000242759	LINC00882	0.024052
Peak_114611	chr3	107429359	107429704	ENSG00000243701	DUBR	0.024052
Peak_9021	chr1	167637731	167638103	ENSG00000198771	RCSD1	0.024051
Peak_63632	chr16	23058334	23059173	ENSG00000283213	AC130466.1	0.02405
Peak_9829	chr1	183877068	183877297	ENSG00000173627	APOBEC4	0.02405
Peak_34097	chr12	11130458	11131284	ENSG00000256981		0.024048
Peak_184800	chr8	27727064	27727779	ENSG00000147419	CCDC25	0.024048
Peak_83377	chr2	70123093	70123684	ENSG00000169564		0.024042
Peak_78277	chr19	30555690	30556939	ENSG00000198597	ZNF536	0.024041
Peak_97387	chr20	20452185	20453009	ENSG00000173404	INSM1	0.024041
Peak_77048	chr19	1453315	1454253	ENSG00000115255	REEP6	0.02404
Peak_77048	chr19	1453315	1454253	ENSG00000115257		0.02404
Peak_21376	chr10	100342408	100342669	ENSG00000235823	OLMALINC	0.024039
Peak_194081	chr8	119935996	119936697	ENSG00000155792	DEPTOR	0.024038
Peak_23808	chr11	9015635	9016118	ENSG00000175352	NRIP3	0.024038
Peak_4953	chr1	89804514	89805361	ENSG00000171492	LRRC8D	0.024038
Peak_29627	chr11	86288756	86289174	ENSG00000149196	HIKESHI	0.024037
Peak_48621	chr13	73765423	73766470	ENSG00000118922	KLF12	0.024037
Peak_33806	chr12	6890637	6891821	ENSG00000215021		0.024036
Peak_33806	chr12	6890637	6891821	ENSG00000126749	EMG1	0.024036
Peak_62929	chr16	610821	611404	ENSG00000127578		0.024036
Peak_2169	chr1	52702834	52703708	ENSG00000174348	PODN	0.024035
Peak_92077	chr2	185796399	185796959	ENSG00000188738	FSIP2	0.024035
Peak_158105	chr6	44268134	44268333	ENSG00000178233	TMEM151B	0.024034
Peak_12346	chr1	209854022	209854870	ENSG00000117595		0.024034
Peak_28243	chr11	64047881	64048653	ENSG00000126500	FLRT1	0.024033
Peak_6872	chr1	109263206	109264554	ENSG00000221986	MYBPHL	0.024032
Peak_81902	chr2	44086706	44088166	ENSG00000143921		0.024032
Peak_84956	chr2	95073802	95074420	ENSG00000144026	ZNF514	0.024032
Peak_84956	chr2	95073802	95074420	ENSG00000275111		0.024032
Peak_67189	chr17	21007258	21008083	ENSG00000236819	LINC01563	0.024031
Peak_85060	chr2	96895444	96896616	ENSG00000168758	SEMA4C	0.02403
Peak_95773	chr2	241413981	241414389	ENSG00000006607	FARP2	0.02403
Peak_23956	chr11	11635575	11635818	ENSG00000110328	GALNT18	0.024029
Peak_176075	chr7	75046130	75046723	ENSG00000274070	CASTOR2	0.024027
Peak_157970	chr6	41704121	41704343	ENSG00000112561	TFEB	0.024026
Peak_69069	chr17	74244384	74246241	ENSG00000172809	RPL38	0.024025
Peak_116121	chr3	129626239	129628304	ENSG00000172765	TMCC1	0.024025
Peak_116121	chr3	129626239	129628304	ENSG00000271270	TMCC1-AS1	0.024025
Peak_155985	chr6	2808716	2809787	ENSG00000021355	SERPINB1	0.024024
Peak_53702	chr14	28764367	28764571	ENSG00000257056	LINC02282	0.024024
Peak_68624	chr17	58577519	58578329	ENSG00000108387	SEPT4	0.024023
Peak_66310	chr16	88593243	88594208	ENSG00000167508	MVD	0.024023
Peak_66310	chr16	88593243	88594208	ENSG00000260630	SNAI3-AS1	0.024023
Peak_187700	chr8	60911563	60912043	ENSG00000251396	LINC01301	0.024021
Peak_187700	chr8	60911563	60912043	ENSG00000104388	RAB2A	0.024021
Peak_179890	chr7	117672912	117674225	ENSG00000077063	CTTNBP2	0.024021
Peak_78410	chr19	35126350	35126973	ENSG00000105707	HPN	0.02402
Peak_98666	chr20	36852066	36852747	ENSG00000149636	DSN1	0.02402
Peak_120482	chr3	183449469	183449739	ENSG00000053524	MCF2L2	0.02402
Peak_181499	chr7	134690019	134691402	ENSG00000122783	CYREN	0.024018
Peak_184717	chr8	26589145	26590026	ENSG00000092964	DPYSL2	0.024017
Peak_184717	chr8	26589145	26590026	ENSG00000240694	PNMA2	0.024017
Peak_33396	chr11	132971997	132973197	ENSG00000254896	OPCML-IT1	0.024017
Peak_104778	chr22	35350613	35351478	ENSG00000100284	TOM1	0.024017
Peak_113916	chr3	101757703	101758870	ENSG00000144802	NFKBIZ	0.024016
Peak_118412	chr3	159787212	159787465	ENSG00000241211	IQCJ-SCHIP1-AS1	0.024016
Peak_69717	chr18	322424	322960	ENSG00000079134	THOC1	0.024016
Peak_87186	chr2	131106260	131106623	ENSG00000152102	FAM168B	0.024016
Peak_99210	chr20	51758776	51759498	ENSG00000101096	NFATC2	0.024014
Peak_32719	chr11	119741316	119742242	ENSG00000110400	NECTIN1	0.024013
Peak_103131	chr21	39502152	39503252	ENSG00000183036	PCP4	0.024013
Peak_99586	chr20	62850144	62851095	ENSG00000275437	AL121832.3	0.024012
Peak_184239	chr8	17609709	17610569	ENSG00000078674	PCM1	0.024011
Peak_99586	chr20	62850144	62851095	ENSG00000149679	CABLES2	0.024011
Peak_118488	chr3	160464112	160464989	ENSG00000244040	IL12A-AS1	0.024009
Peak_118488	chr3	160464112	160464989	ENSG00000180044	C3orf80	0.024009
Peak_11879	chr1	203163795	203164162	ENSG00000133055	MYBPH	0.024009
Peak_35200	chr12	21338086	21338724	ENSG00000121350	PYROXD1	0.024008
Peak_147714	chr5	81852480	81852679	ENSG00000145687	SSBP2	0.024008
Peak_178643	chr7	106058211	106059350	ENSG00000135250	SRPK2	0.024008
Peak_157815	chr6	37698332	37698891	ENSG00000112139	MDGA1	0.024007
Peak_115800	chr3	123423041	123423370	ENSG00000173175	ADCY5	0.024007
Peak_55854	chr14	50335285	50336559	ENSG00000125375	ATP5S	0.024007
Peak_55854	chr14	50335285	50336559	ENSG00000087299	L2HGDH	0.024007
Peak_95739	chr2	240791905	240792663	ENSG00000130294	KIF1A	0.024007
Peak_204651	chrX	18674354	18675726	ENSG00000044446	PHKA2	0.024006
Peak_182021	chr7	143229078	143229780	ENSG00000236398	TAS2R39	0.024006
Peak_39220	chr12	69459168	69460482	ENSG00000166226	CCT2	0.024005
Peak_69199	chr17	75695782	75696139	ENSG00000132470	ITGB4	0.024005
Peak_152331	chr5	126453933	126454890	ENSG00000279118	AC093535.2	0.024005
Peak_80782	chr2	20582204	20583123	ENSG00000143869	GDF7	0.024003
Peak_205185	chrX	39677684	39679198	ENSG00000165175	MID1IP1	0.024002
Peak_14097	chr1	235917101	235917930	ENSG00000143669	LYST	0.024001
Peak_66840	chr17	10048704	10049522	ENSG00000154914	USP43	0.024
Peak_59545	chr15	20367101	20368015	ENSG00000247765	AC068446.2	0.024
Peak_64688	chr16	56547000	56547959	ENSG00000087263	OGFOD1	0.023999
Peak_64688	chr16	56547000	56547959	ENSG00000167005		0.023999
Peak_140153	chr4	185172274	185172902	ENSG00000151729	SLC25A4	0.023999
Peak_28128	chr11	62379086	62379965	ENSG00000162174	ASRGL1	0.023998
Peak_12318	chr1	209602000	209602594	ENSG00000008118	CAMK1G	0.023998
Peak_20932	chr10	91006231	91007354	ENSG00000234043	NUDT9P1	0.023996
Peak_136014	chr4	145935732	145937904	ENSG00000137473	TTC29	0.023994
Peak_205728	chrX	71181532	71182786	ENSG00000184634	MED12	0.023993
Peak_23393	chr11	2999989	3001878	ENSG00000021762	OSBPL5	0.023993
Peak_160648	chr6	68651475	68652588	ENSG00000230910	AL391807.1	0.023992
Peak_14460	chr1	240093162	240093764	ENSG00000228818	AL359918.1	0.023992
Peak_160648	chr6	68651475	68652588	ENSG00000135298	ADGRB3	0.023991
Peak_202074	chr9	100437899	100438266	ENSG00000066697	MSANTD3	0.023991
Peak_188828	chr8	71819167	71820225	ENSG00000235531	MSC-AS1	0.02399
Peak_203966	chr9	137238030	137238369	ENSG00000198435	NRARP	0.023988
Peak_98434	chr20	31669977	31671350	ENSG00000101294	HM13	0.023988
Peak_77459	chr19	8393702	8394252	ENSG00000133246	PRAM1	0.023984
Peak_178508	chr7	103540596	103541555	ENSG00000170629	DPY19L2P2	0.023984
Peak_166402	chr6	123829302	123829719	ENSG00000237321	AL354936.1	0.023983
Peak_61946	chr15	78859896	78860430	ENSG00000185787	MORF4L1	0.023983
Peak_61946	chr15	78859896	78860430	ENSG00000136378	ADAMTS7	0.023983
Peak_95099	chr2	227859979	227860702	ENSG00000135917	SLC19A3	0.023983
Peak_67845	chr17	38443550	38444678	ENSG00000275832	ARHGAP23	0.023982
Peak_155851	chr5	180367770	180368500	ENSG00000050748	MAPK9	0.023982
Peak_95670	chr2	239439457	239441203	ENSG00000068024	HDAC4	0.023982
Peak_140553	chr5	1330183	1331177	ENSG00000250584	LINC01511	0.023981
Peak_37890	chr12	54941200	54942387	ENSG00000135426	TESPA1	0.02398
Peak_98818	chr20	41248386	41249051	ENSG00000132793	LPIN3	0.02398
Peak_67119	chr17	19285258	19285852	ENSG00000263934		0.023979
Peak_184729	chr8	26640741	26642154	ENSG00000092964	DPYSL2	0.023977
Peak_184729	chr8	26640741	26642154	ENSG00000240694	PNMA2	0.023977
Peak_20707	chr10	87052845	87054213	ENSG00000173267	SNCG	0.023977
Peak_1050	chr1	23759051	23759788	ENSG00000117308	GALE	0.023977
Peak_13576	chr1	226109454	226111131	ENSG00000163041	H3F3A	0.023976
Peak_85270	chr2	102226797	102228636	ENSG00000115616	SLC9A2	0.023976
Peak_38686	chr12	62860541	62861055	ENSG00000111110	PPM1H	0.023975
Peak_137731	chr4	162781859	162783670	ENSG00000250027	AC022272.1	0.023975
Peak_145119	chr5	42857832	42859407	ENSG00000112964	GHR	0.023974
Peak_66597	chr17	4161699	4162199	ENSG00000074755	ZZEF1	0.023973
Peak_66597	chr17	4161699	4162199	ENSG00000167740		0.023973
Peak_165525	chr6	116008439	116009340	ENSG00000111816	FRK	0.023973
Peak_63254	chr16	8880247	8880595	ENSG00000153048	CARHSP1	0.023973
Peak_87404	chr2	136049574	136050440	ENSG00000115866	DARS	0.023973
Peak_79565	chr2	2848602	2849108	ENSG00000237720	AC011995.2	0.023972
Peak_8588	chr1	161192534	161192872	ENSG00000158850	B4GALT3	0.023971
Peak_73716	chr18	48935267	48935499	ENSG00000101665	SMAD7	0.023968
Peak_46268	chr13	52833314	52834065	ENSG00000136099	PCDH8	0.023966
Peak_103068	chr21	37153894	37154355	ENSG00000228677		0.023965
Peak_207349	chrX	129833173	129833570	ENSG00000156697	UTP14A	0.023964
Peak_200286	chr9	69131630	69132018	ENSG00000119139	TJP2	0.023963
Peak_104331	chr22	20532326	20533138	ENSG00000099910	KLHL22	0.023963
Peak_104331	chr22	20532326	20533138	ENSG00000099917	MED15	0.023963
Peak_110456	chr3	69086074	69086738	ENSG00000163377	FAM19A4	0.023963
Peak_66974	chr17	16535566	16536369	ENSG00000264359		0.023962
Peak_1367	chr1	31700971	31702048	ENSG00000121753	ADGRB2	0.023962
Peak_157970	chr6	41704121	41704343	ENSG00000112559	MDFI	0.023961
Peak_20218	chr10	79401662	79401946	ENSG00000165424	ZCCHC24	0.023961
Peak_145145	chr5	43155878	43157023	ENSG00000177453	NIM1K	0.023959
Peak_68059	chr17	42677953	42678712	ENSG00000197291		0.023958
Peak_20215	chr10	79391689	79391965	ENSG00000235426	AL133481.1	0.023958
Peak_85768	chr2	112259288	112259789	ENSG00000144152		0.023957
Peak_174034	chr7	44147515	44147963	ENSG00000106628	POLD2	0.023956
Peak_21381	chr10	100370853	100371660	ENSG00000196072	BLOC1S2	0.023956
Peak_114662	chr3	107927186	107928572	ENSG00000196776	CD47	0.023955
Peak_9562	chr1	178121682	178122713	ENSG00000224687	RASAL2-AS1	0.023955
Peak_9562	chr1	178121682	178122713	ENSG00000075391	RASAL2	0.023955
Peak_196165	chr9	2241213	2242789	ENSG00000080503	SMARCA2	0.023953
Peak_39291	chr12	70535420	70536802	ENSG00000135643	KCNMB4	0.023952
Peak_157223	chr6	25006281	25007097	ENSG00000111913	RIPOR2	0.023952
Peak_112631	chr3	88188355	88189227	ENSG00000179021	C3orf38	0.023952
Peak_112631	chr3	88188355	88189227	ENSG00000163320	CGGBP1	0.023952
Peak_7612	chr1	120557662	120559581	ENSG00000230806		0.023952
Peak_43160	chr12	108637797	108639099	ENSG00000075856	SART3	0.023951
Peak_85127	chr2	98761404	98761832	ENSG00000071073	MGAT4A	0.02395
Peak_43160	chr12	108637797	108639099	ENSG00000136003	ISCU	0.023949
Peak_79451	chr2	224403	224725	ENSG00000035115	SH3YL1	0.023949
Peak_68764	chr17	64202208	64203380	ENSG00000261371	PECAM1	0.023947
Peak_98977	chr20	46430740	46431566	ENSG00000149654	CDH22	0.023947
Peak_104876	chr22	37546032	37546377	ENSG00000241360	PDXP	0.023947
Peak_31997	chr11	107598563	107598846	ENSG00000110675	ELMOD1	0.023946
Peak_67969	chr17	40553433	40554630	ENSG00000141753		0.023946
Peak_105455	chr22	50534247	50534480	ENSG00000272821		0.023946
Peak_925	chr1	20483814	20484088	ENSG00000162543		0.023946
Peak_7612	chr1	120557662	120559581	ENSG00000227082	AC244021.1	0.023946
Peak_78468	chr19	36096773	36097786	ENSG00000196357		0.023942
Peak_185899	chr8	40171435	40172114	ENSG00000176907	TCIM	0.023941
Peak_23615	chr11	6410906	6412146	ENSG00000149054	ZNF215	0.02394
Peak_23615	chr11	6410906	6412146	ENSG00000283415		0.02394
Peak_30477	chr11	95074629	95075910	ENSG00000149218	ENDOD1	0.02394
Peak_110654	chr3	71694443	71695545	ENSG00000170837	GPR27	0.02394
Peak_110654	chr3	71694443	71695545	ENSG00000163412	EIF4E3	0.02394
Peak_18244	chr10	50538566	50539727	ENSG00000198964	SGMS1	0.02394
Peak_100940	chr21	16072697	16073129	ENSG00000215386	MIR99AHG	0.02394
Peak_147357	chr5	72610688	72611690	ENSG00000261269	AC093278.2	0.023938
Peak_61775	chr15	74994142	74994813	ENSG00000198794	SCAMP5	0.023938
Peak_61775	chr15	74994142	74994813	ENSG00000178718	RPP25	0.023938
Peak_207928	chrX	145832254	145832521	ENSG00000185985	SLITRK2	0.023937
Peak_21427	chr10	101525794	101526285	ENSG00000166171	DPCD	0.023936
Peak_83409	chr2	70976855	70977748	ENSG00000144043		0.023936
Peak_70052	chr18	3396898	3398170	ENSG00000265399	AP005329.2	0.023935
Peak_98819	chr20	41249372	41250285	ENSG00000132793	LPIN3	0.023934
Peak_137219	chr4	158229315	158230449	ENSG00000251429	AC098679.2	0.023934
Peak_28350	chr11	65291270	65292698	ENSG00000133884	DPF2	0.023932
Peak_69129	chr17	74861820	74862545	ENSG00000161513	FDXR	0.023932
Peak_20220	chr10	79409202	79410646	ENSG00000235426	AL133481.1	0.023932
Peak_121916	chr4	6962148	6963614	ENSG00000173013	CCDC96	0.023932
Peak_178110	chr7	95527091	95527338	ENSG00000105852	PON3	0.02393
Peak_19604	chr10	67763342	67765035	ENSG00000096717	SIRT1	0.02393
Peak_78753	chr19	43634936	43635697	ENSG00000104783	KCNN4	0.023929
Peak_170669	chr7	7894953	7895643	ENSG00000214998	CCNB2P1	0.023928
Peak_85486	chr2	105919100	105920130	ENSG00000119147	C2orf40	0.023926
Peak_195925	chr8	143826873	143827148	ENSG00000104529	EEF1D	0.023925
Peak_29697	chr11	87361527	87362466	ENSG00000270510	AP000811.1	0.023925
Peak_145143	chr5	43105156	43106274	ENSG00000177738	AC025171.1	0.023925
Peak_63516	chr16	17415868	17416987	ENSG00000279410	AC099494.1	0.023925
Peak_145143	chr5	43105156	43106274	ENSG00000172262	ZNF131	0.023924
Peak_203390	chr9	127965332	127966355	ENSG00000227218	AL157935.1	0.023923
Peak_150759	chr5	109645351	109646443	ENSG00000249068		0.023921
Peak_57061	chr14	69687991	69688809	ENSG00000100647	SUSD6	0.023921
Peak_202614	chr9	109856591	109857262	ENSG00000241978	AKAP2	0.02392
Peak_61101	chr15	56496590	56496913	ENSG00000138587	MNS1	0.023919
Peak_43878	chr12	125183170	125183681	ENSG00000139364	TMEM132B	0.023918
Peak_121916	chr4	6962148	6963614	ENSG00000173011	TADA2B	0.023918
Peak_195925	chr8	143826873	143827148	ENSG00000179886		0.023917
Peak_12902	chr1	217053603	217054386	ENSG00000196482	ESRRG	0.023916
Peak_183733	chr8	12972166	12972841	ENSG00000250305	TRMT9B	0.023915
Peak_49028	chr13	77583339	77584843	ENSG00000234377	RNF219-AS1	0.023915
Peak_6990	chr1	110555280	110557051	ENSG00000134248	LAMTOR5	0.023915
Peak_87179	chr2	131056248	131056915	ENSG00000152102	FAM168B	0.023915
Peak_43847	chr12	124754781	124755889	ENSG00000196498	NCOR2	0.023913
Peak_68802	chr17	65122879	65123637	ENSG00000214174	AMZ2P1	0.023913
Peak_202459	chr9	105413334	105414018	ENSG00000106701	FSD1L	0.023912
Peak_115806	chr3	123439684	123441049	ENSG00000065534	MYLK	0.023912
Peak_109101	chr3	42079942	42081256	ENSG00000182606	TRAK1	0.023911
Peak_176090	chr7	75572421	75573030	ENSG00000127957	PMS2P3	0.02391
Peak_90488	chr2	166539052	166540033	ENSG00000136546	SCN7A	0.02391
Peak_6814	chr1	108570148	108570488	ENSG00000162636	FAM102B	0.023909
Peak_203390	chr9	127965332	127966355	ENSG00000167103	PIP5KL1	0.023907
Peak_13700	chr1	228763518	228763774	ENSG00000116574	RHOU	0.023907
Peak_77581	chr19	11164863	11165554	ENSG00000161888	SPC24	0.023906
Peak_52652	chr13	114152901	114153372	ENSG00000185989	RASA3	0.023906
Peak_43698	chr12	122844573	122845795	ENSG00000130921	C12orf65	0.023905
Peak_185737	chr8	38488173	38489194	ENSG00000239218	RPS20P22	0.023905
Peak_115461	chr3	117018755	117019709	ENSG00000185565	LSAMP	0.023905
Peak_203938	chr9	137023715	137023999	ENSG00000184925	LCN12	0.023904
Peak_68483	chr17	56592498	56593018	ENSG00000183691	NOG	0.023903
Peak_1719	chr1	40308153	40308679	ENSG00000259943		0.023903
Peak_1719	chr1	40308153	40308679	ENSG00000084073	ZMPSTE24	0.023903
Peak_175269	chr7	54888099	54889049	ENSG00000146648	EGFR	0.023902
Peak_83125	chr2	64766903	64767321	ENSG00000115902	SLC1A4	0.023902
Peak_77353	chr19	5947373	5947962	ENSG00000187650		0.023901
Peak_23128	chr10	132738252	132739204	ENSG00000068383	INPP5A	0.023901
Peak_84646	chr2	86625155	86625683	ENSG00000115561	CHMP3	0.023901
Peak_77353	chr19	5947373	5947962	ENSG00000174886	NDUFA11	0.0239
Peak_184571	chr8	23303919	23304662	ENSG00000104679	R3HCC1	0.023899
Peak_79463	chr2	289730	290498	ENSG00000143727	ACP1	0.023899
Peak_84646	chr2	86625155	86625683	ENSG00000228363		0.023899
Peak_184845	chr8	28677339	28678367	ENSG00000246339	EXTL3-AS1	0.023896
Peak_67983	chr17	41666476	41667542	ENSG00000173812	EIF1	0.023896
Peak_163055	chr6	90484855	90485492	ENSG00000112182	BACH2	0.023895
Peak_157540	chr6	31598566	31598894	ENSG00000204482	LST1	0.023894
Peak_146132	chr5	55603947	55604359	ENSG00000250853	RNF138P1	0.023893
Peak_153628	chr5	149564603	149565439	ENSG00000113712	CSNK1A1	0.023893
Peak_153628	chr5	149564603	149565439	ENSG00000183111	ARHGEF37	0.023893
Peak_64667	chr16	56301600	56301977	ENSG00000246379		0.023893
Peak_9751	chr1	182380826	182381389	ENSG00000135821	GLUL	0.023893
Peak_64667	chr16	56301600	56301977	ENSG00000087258	GNAO1	0.023892
Peak_61731	chr15	74421119	74423058	ENSG00000179335	CLK3	0.023892
Peak_33433	chr11	134120070	134121493	ENSG00000151503	NCAPD3	0.023891
Peak_20821	chr10	89303819	89304381	ENSG00000119922	IFIT2	0.023891
Peak_20821	chr10	89303819	89304381	ENSG00000232110		0.023891
Peak_126259	chr4	52721899	52722859	ENSG00000272576		0.02389
Peak_16589	chr10	24946996	24947212	ENSG00000151023	ENKUR	0.023889
Peak_61873	chr15	77604360	77604812	ENSG00000259666		0.023889
Peak_201574	chr9	88481695	88482518	ENSG00000106723	SPIN1	0.023888
Peak_64667	chr16	56301600	56301977	ENSG00000261439	DKFZP434H168	0.023888
Peak_34087	chr12	10959769	10960543	ENSG00000212126		0.023887
Peak_168176	chr6	142702409	142703329	ENSG00000146416	AIG1	0.023887
Peak_99594	chr20	62900013	62900928	ENSG00000273759		0.023887
Peak_76766	chr18	77051977	77053441	ENSG00000130856	ZNF236	0.023887
Peak_33501	chr12	453310	454153	ENSG00000120647	CCDC77	0.023886
Peak_68587	chr17	57935215	57936779	ENSG00000181610	MRPS23	0.023886
Peak_33501	chr12	453310	454153	ENSG00000073614	KDM5A	0.023885
Peak_28487	chr11	66912766	66913397	ENSG00000173227	SYT12	0.023885
Peak_33443	chr11	134360185	134360610	ENSG00000149328	GLB1L2	0.023884
Peak_7801	chr1	143264129	143264945	ENSG00000232721		0.023884
Peak_103230	chr21	42190032	42190878	ENSG00000184385	UMODL1-AS1	0.023883
Peak_62871	chr15	101675887	101676657	ENSG00000185418	TARSL2	0.023882
Peak_170462	chr7	4882254	4882675	ENSG00000157927	RADIL	0.02388
Peak_35736	chr12	27158212	27158887	ENSG00000256625		0.023878
Peak_158215	chr6	46393632	46394619	ENSG00000001561	ENPP4	0.023878
Peak_68960	chr17	71976008	71976586	ENSG00000256124	LINC01152	0.023877
Peak_97441	chr20	21506044	21506685	ENSG00000279082	LINC01727	0.023877
Peak_98950	chr20	45933736	45933978	ENSG00000100979	PLTP	0.023876
Peak_71091	chr18	23411591	23412218	ENSG00000134490	TMEM241	0.023876
Peak_63354	chr16	11557403	11558692	ENSG00000184602	SNN	0.023875
Peak_99241	chr20	53622655	53624323	ENSG00000231703	AL354993.1	0.023874
Peak_29959	chr11	89614489	89614824	ENSG00000134612	FOLH1B	0.023873
Peak_169760	chr6	160029975	160030642	ENSG00000213073		0.023873
Peak_1414	chr1	32337879	32339099	ENSG00000176261	ZBTB8OS	0.023873
Peak_1414	chr1	32337879	32339099	ENSG00000162521	RBBP4	0.023873
Peak_201803	chr9	94157001	94157308	ENSG00000269929		0.02387
Peak_69753	chr18	643795	645075	ENSG00000132204	LINC00470	0.02387
Peak_7557	chr1	119565045	119566127	ENSG00000240244	GAPDHP33	0.02387
Peak_23226	chr11	729206	730164	ENSG00000177542	SLC25A22	0.023869
Peak_115799	chr3	123421799	123422132	ENSG00000173175	ADCY5	0.023866
Peak_19861	chr10	71998800	72000107	ENSG00000122863	CHST3	0.023865
Peak_8589	chr1	161193768	161194313	ENSG00000158882	TOMM40L	0.023865
Peak_67556	chr17	28701658	28703247	ENSG00000160602	NEK8	0.023864
Peak_67556	chr17	28701658	28703247	ENSG00000160606	TLCD1	0.023864
Peak_110529	chr3	69767569	69768143	ENSG00000187098	MITF	0.023864
Peak_203911	chr9	136841245	136841997	ENSG00000196642	RABL6	0.023863
Peak_203911	chr9	136841245	136841997	ENSG00000228544		0.023863
Peak_8639	chr1	161741083	161741841	ENSG00000162746	FCRLB	0.023863
Peak_28520	chr11	67409810	67410892	ENSG00000167797	CDK2AP2	0.023861
Peak_140081	chr4	184283037	184284540	ENSG00000271538	LINC02427	0.023861
Peak_106756	chr3	13494108	13495181	ENSG00000132182	NUP210	0.02386
Peak_181904	chr7	141687998	141688501	ENSG00000106028		0.023859
Peak_181904	chr7	141687998	141688501	ENSG00000228775	WEE2-AS1	0.023859
Peak_183266	chr8	4739906	4740196	ENSG00000254244	PAICSP4	0.023858
Peak_28520	chr11	67409810	67410892	ENSG00000110697	PITPNM1	0.023858
Peak_200345	chr9	69745806	69746205	ENSG00000188647	PTAR1	0.023857
Peak_205727	chrX	71179000	71179308	ENSG00000196338	NLGN3	0.023855
Peak_108764	chr3	35673098	35673354	ENSG00000230830	ARPP21-AS1	0.023855
Peak_85731	chr2	111094657	111095169	ENSG00000153094	BCL2L11	0.023854
Peak_39358	chr12	71454587	71455017	ENSG00000139292	LGR5	0.023853
Peak_68337	chr17	50112344	50112626	ENSG00000167100	SAMD14	0.023853
Peak_170468	chr7	4939929	4941194	ENSG00000157927	RADIL	0.023852
Peak_83495	chr2	73212504	73212900	ENSG00000135617	PRADC1	0.023851
Peak_83495	chr2	73212504	73212900	ENSG00000135624		0.023851
Peak_12340	chr1	209769222	209769871	ENSG00000162757	C1orf74	0.02385
Peak_45829	chr13	45047018	45048236	ENSG00000188342	GTF2F2	0.023849
Peak_105102	chr22	41413434	41414227	ENSG00000100410	PHF5A	0.023849
Peak_105102	chr22	41413434	41414227	ENSG00000100412	ACO2	0.023849
Peak_12488	chr1	212469829	212470596	ENSG00000162772	ATF3	0.023849
Peak_99652	chr20	63957250	63957582	ENSG00000196700	ZNF512B	0.023848
Peak_8637	chr1	161738806	161739337	ENSG00000081721	DUSP12	0.023848
Peak_102859	chr21	33064298	33065240	ENSG00000205927	OLIG2	0.023848
Peak_203965	chr9	137236482	137236762	ENSG00000176978	DPP7	0.023847
Peak_59594	chr15	21296760	21297319	ENSG00000247765	AC068446.2	0.023847
Peak_112	chr1	2189275	2190261	ENSG00000157933	SKI	0.023845
Peak_76757	chr18	77039333	77039697	ENSG00000278330	AC018529.2	0.023844
Peak_76757	chr18	77039333	77039697	ENSG00000279433	AC018529.3	0.023843
Peak_60568	chr15	41568294	41568979	ENSG00000137825	ITPKA	0.023843
Peak_24789	chr11	22778233	22779402	ENSG00000198168	SVIP	0.023842
Peak_8327	chr1	156400008	156401113	ENSG00000163468		0.023841
Peak_33935	chr12	9283342	9284597	ENSG00000126838	PZP	0.02384
Peak_147242	chr5	68187241	68188311	ENSG00000197822		0.02384
Peak_28857	chr11	75384482	75384851	ENSG00000207445		0.023839
Peak_84689	chr2	88136402	88137292	ENSG00000115593	SMYD1	0.023839
Peak_44967	chr13	33542151	33543370	ENSG00000236581	STARD13-AS	0.023837
Peak_63120	chr16	3871242	3871441	ENSG00000005339	CREBBP	0.023837
Peak_64700	chr16	56610068	56610548	ENSG00000169715	MT1E	0.023837
Peak_29377	chr11	82841836	82842786	ENSG00000182103	FAM181B	0.023836
Peak_146441	chr5	59328445	59329262	ENSG00000276214	AC008833.1	0.023835
Peak_28898	chr11	76234484	76236460	ENSG00000179240		0.023834
Peak_163013	chr6	90074003	90074922	ENSG00000112182	BACH2	0.023834
Peak_35916	chr12	29065536	29066624	ENSG00000273680		0.023833
Peak_28898	chr11	76234484	76236460	ENSG00000137492	THAP12	0.023833
Peak_35916	chr12	29065536	29066624	ENSG00000274315	AC009318.3	0.023832
Peak_184516	chr8	22575059	22576042	ENSG00000241852	C8orf58	0.02383
Peak_52490	chr13	111209167	111210274	ENSG00000102606	ARHGEF7	0.02383
Peak_178404	chr7	101100027	101100803	ENSG00000106367	AP1S1	0.023829
Peak_95835	chr20	330678	330895	ENSG00000101255	TRIB3	0.023829
Peak_189782	chr8	79963147	79964001	ENSG00000164683	HEY1	0.023828
Peak_105364	chr22	48568428	48569327	ENSG00000219438	FAM19A5	0.023827
Peak_6871	chr1	109253267	109254422	ENSG00000134222	PSRC1	0.023827
Peak_44493	chr13	25153616	25154261	ENSG00000234056	LINC00463	0.023826
Peak_144532	chr5	36683602	36684546	ENSG00000250155	AC008957.1	0.023825
Peak_155676	chr5	176530983	176531834	ENSG00000074317		0.023824
Peak_155676	chr5	176530983	176531834	ENSG00000175766	EIF4E1B	0.023824
Peak_56640	chr14	62101670	62101993	ENSG00000186369	LINC00643	0.023823
Peak_26230	chr11	35332425	35333002	ENSG00000215380		0.023821
Peak_156829	chr6	16243126	16243458	ENSG00000137198	GMPR	0.023821
Peak_203385	chr9	127949857	127950150	ENSG00000136908	DPM2	0.023821
Peak_33031	chr11	125470403	125470722	ENSG00000255537	AP000708.1	0.02382
Peak_33031	chr11	125470403	125470722	ENSG00000149557	FEZ1	0.02382
Peak_68371	chr17	50708536	50709070	ENSG00000108846	ABCC3	0.023819
Peak_203939	chr9	137025246	137025981	ENSG00000176248	ANAPC2	0.023817
Peak_203939	chr9	137025246	137025981	ENSG00000176101		0.023817
Peak_54185	chr14	35964624	35965992	ENSG00000258342	AL133304.3	0.023816
Peak_137207	chr4	158192423	158193560	ENSG00000248429	FAM198B-AS1	0.023816
Peak_137207	chr4	158192423	158193560	ENSG00000164125	FAM198B	0.023816
Peak_27946	chr11	59560022	59561342	ENSG00000110048	OSBP	0.023815
Peak_183624	chr8	11015755	11016896	ENSG00000171044	XKR6	0.023812
Peak_173030	chr7	29485688	29486861	ENSG00000225264	ZNRF2P2	0.023811
Peak_106901	chr3	16063446	16064200	ENSG00000206560	ANKRD28	0.023811
Peak_20579	chr10	84406626	84406916	ENSG00000225423	TNPO1P1	0.023811
Peak_109148	chr3	42728136	42728455	ENSG00000010282	HHATL	0.02381
Peak_62859	chr15	101523160	101524165	ENSG00000131876	SNRPA1	0.02381
Peak_62859	chr15	101523160	101524165	ENSG00000259172		0.02381
Peak_155583	chr5	173670717	173671934	ENSG00000253686	LINC01484	0.023809
Peak_78882	chr19	45919659	45920260	ENSG00000176182	MYPOP	0.023807
Peak_16559	chr10	24790380	24791900	ENSG00000107863	ARHGAP21	0.023807
Peak_68215	chr17	45942182	45943067	ENSG00000185294	SPPL2C	0.023806
Peak_201573	chr9	88464510	88464809	ENSG00000227638	HNRNPA1P14	0.023806
Peak_68042	chr17	42428417	42428758	ENSG00000033627	ATP6V0A1	0.023805
Peak_7323	chr1	116710345	116711428	ENSG00000143061	IGSF3	0.023805
Peak_67632	chr17	29615096	29615969	ENSG00000265625	AC104564.5	0.023804
Peak_110124	chr3	64484135	64484938	ENSG00000163637	PRICKLE2	0.023804
Peak_158952	chr6	53643225	53643946	ENSG00000001084	GCLC	0.023803
Peak_200322	chr9	69426888	69427804	ENSG00000135063	FAM189A2	0.023803
Peak_23184	chr11	353265	353969	ENSG00000185201	IFITM2	0.023802
Peak_73663	chr18	48575289	48576783	ENSG00000278891		0.023802
Peak_62080	chr15	83365174	83365779	ENSG00000140600	SH3GL3	0.023802
Peak_66635	chr17	4881718	4882321	ENSG00000182327	GLTPD2	0.023801
Peak_66635	chr17	4881718	4882321	ENSG00000280254		0.0238
Peak_137220	chr4	158235776	158236079	ENSG00000164124	TMEM144	0.0238
Peak_7982	chr1	150302263	150302789	ENSG00000266472	MRPS21	0.023799
Peak_103025	chr21	36330972	36331235	ENSG00000159256	MORC3	0.023799
Peak_78022	chr19	18894151	18895320	ENSG00000064607	SUGP2	0.023798
Peak_78022	chr19	18894151	18895320	ENSG00000105676	ARMC6	0.023797
Peak_201989	chr9	98232127	98232383	ENSG00000106789	CORO2A	0.023797
Peak_83998	chr2	79521422	79521676	ENSG00000230237	AC010975.2	0.023796
Peak_37803	chr12	53508426	53509138	ENSG00000139625	MAP3K12	0.023795
Peak_37803	chr12	53508426	53509138	ENSG00000139546	TARBP2	0.023795
Peak_37803	chr12	53508426	53509138	ENSG00000270175		0.023795
Peak_154181	chr5	157563119	157564385	ENSG00000135074	ADAM19	0.023795
Peak_76757	chr18	77039333	77039697	ENSG00000266844	AC093330.1	0.023795
Peak_139291	chr4	176451052	176452329	ENSG00000150630	VEGFC	0.023795
Peak_149069	chr5	95837939	95838745	ENSG00000251348	HSPD1P11	0.023792
Peak_197307	chr9	14395339	14396191	ENSG00000273399	AL159169.3	0.023792
Peak_176102	chr7	75687793	75689267	ENSG00000005486	RHBDD2	0.023791
Peak_79464	chr2	374983	376224	ENSG00000189292	ALKAL2	0.023791
Peak_123597	chr4	24781817	24782684	ENSG00000109610	SOD3	0.02379
Peak_103335	chr21	44049141	44049826	ENSG00000160218	TRAPPC10	0.02379
Peak_99005	chr20	47334122	47334441	ENSG00000101040	ZMYND8	0.023788
Peak_81069	chr2	26911941	26913027	ENSG00000084764	MAPRE3	0.023788
Peak_99589	chr20	62873694	62873960	ENSG00000101190	TCFL5	0.023787
Peak_70825	chr18	13566884	13567218	ENSG00000265787	CYP4F35P	0.023787
Peak_182975	chr8	353059	353401	ENSG00000172748	ZNF596	0.023786
Peak_182975	chr8	353059	353401	ENSG00000223508		0.023786
Peak_182975	chr8	353059	353401	ENSG00000272812		0.023785
Peak_179740	chr7	116316847	116317793	ENSG00000135269	TES	0.023785
Peak_58634	chr14	90553873	90555059	ENSG00000258716	AL139193.2	0.023784
Peak_67030	chr17	17567120	17568247	ENSG00000133027	PEMT	0.023783
Peak_140912	chr5	6279291	6280237	ENSG00000215218	UBE2QL1	0.023783
Peak_58809	chr14	93269312	93270303	ENSG00000011114	BTBD7	0.023783
Peak_58809	chr14	93269312	93270303	ENSG00000133958	UNC79	0.023783
Peak_8323	chr1	156382997	156383319	ENSG00000163468		0.023783
Peak_152737	chr5	132819936	132822196	ENSG00000131437	KIF3A	0.023782
Peak_105412	chr22	49970718	49971847	ENSG00000100426	ZBED4	0.023782
Peak_104883	chr22	37568570	37569835	ENSG00000100092	SH3BP1	0.023781
Peak_100771	chr21	14653083	14653348	ENSG00000155307	SAMSN1	0.023781
Peak_33849	chr12	8026087	8027397	ENSG00000226091	LINC00937	0.02378
Peak_43324	chr12	111757327	111758489	ENSG00000257767	AC002996.1	0.02378
Peak_105413	chr22	49992809	49993823	ENSG00000188511	C22orf34	0.02378
Peak_22844	chr10	124671418	124672857	ENSG00000278831	AL513190.1	0.023779
Peak_52856	chr14	20682314	20683498	ENSG00000136319	TTC5	0.023779
Peak_173958	chr7	42887802	42889157	ENSG00000136197	C7orf25	0.023778
Peak_76902	chr18	79699057	79699346	ENSG00000274828	AC068473.5	0.023778
Peak_76902	chr18	79699057	79699346	ENSG00000060069	CTDP1	0.023778
Peak_121614	chr4	765583	766191	ENSG00000249592	AC139887.2	0.023778
Peak_188284	chr8	66509683	66510748	ENSG00000246145	RRS1-AS1	0.023777
Peak_188284	chr8	66509683	66510748	ENSG00000179041		0.023777
Peak_52635	chr13	114045038	114045817	ENSG00000130177	CDC16	0.023777
Peak_106751	chr3	13451514	13453277	ENSG00000163517	HDAC11	0.023776
Peak_7096	chr1	112501627	112502450	ENSG00000134245	WNT2B	0.023776
Peak_204736	chrX	21642495	21642697	ENSG00000185915	KLHL34	0.023775
Peak_190548	chr8	86415745	86416625	ENSG00000123124	WWP1	0.023775
Peak_155676	chr5	176530983	176531834	ENSG00000146066		0.023775
Peak_155676	chr5	176530983	176531834	ENSG00000048162	NOP16	0.023775
Peak_170488	chr7	5426440	5427150	ENSG00000230733	AC092171.2	0.023774
Peak_115806	chr3	123439684	123441049	ENSG00000121542	SEC22A	0.023774
Peak_61265	chr15	61151715	61152172	ENSG00000069667	RORA	0.023773
Peak_196321	chr9	4500853	4501178	ENSG00000106688	SLC1A1	0.023771
Peak_84523	chr2	85393908	85394958	ENSG00000152291	TGOLN2	0.023769
Peak_144136	chr5	32284386	32285137	ENSG00000150712	MTMR12	0.023767
Peak_60564	chr15	41559817	41560159	ENSG00000137825	ITPKA	0.023767
Peak_155521	chr5	172766206	172766523	ENSG00000113719	ERGIC1	0.023766
Peak_174805	chr7	51276241	51277345	ENSG00000106078	COBL	0.023765
Peak_35523	chr12	24563779	24564322	ENSG00000134532	SOX5	0.023764
Peak_78117	chr19	22515459	22515906	ENSG00000197360	ZNF98	0.023763
Peak_44404	chr13	23966181	23967173	ENSG00000273167	AL359736.1	0.023763
Peak_44404	chr13	23966181	23967173	ENSG00000182957	SPATA13	0.023763
Peak_71321	chr18	26649715	26651466	ENSG00000154080	CHST9	0.023763
Peak_98977	chr20	46430740	46431566	ENSG00000080189	SLC35C2	0.023762
Peak_109630	chr3	53259011	53260212	ENSG00000272886	DCP1A	0.023762
Peak_72306	chr18	34548660	34549319	ENSG00000134769	DTNA	0.023762
Peak_73663	chr18	48575289	48576783	ENSG00000175387	SMAD2	0.023762
Peak_197309	chr9	14400384	14401290	ENSG00000272871		0.02376
Peak_135770	chr4	143410950	143412754	ENSG00000251600	AC139713.2	0.02376
Peak_64426	chr16	50209960	50211071	ENSG00000155393	HEATR3	0.023758
Peak_78533	chr19	38250991	38251603	ENSG00000011332	DPF1	0.023756
Peak_4954	chr1	89815594	89815967	ENSG00000171492	LRRC8D	0.023755
Peak_7075	chr1	111960959	111962178	ENSG00000231437	LINC01750	0.023755
Peak_78986	chr19	47600169	47600964	ENSG00000105402	NAPA	0.023754
Peak_173377	chr7	35776865	35777109	ENSG00000227544	AC018647.1	0.023753
Peak_7075	chr1	111960959	111962178	ENSG00000171385	KCND3	0.023753
Peak_23148	chr10	133225196	133225566	ENSG00000151650		0.023752
Peak_202738	chr9	113361324	113361626	ENSG00000119411	BSPRY	0.02375
Peak_6904	chr1	109532157	109533171	ENSG00000181754	AMIGO1	0.02375
Peak_68609	chr17	58344085	58344739	ENSG00000213246	SUPT4H1	0.023749
Peak_157558	chr6	31817484	31817754	ENSG00000204394	VARS	0.023749
Peak_76783	chr18	77114277	77115728	ENSG00000197971	MBP	0.023749
Peak_116089	chr3	129245697	129246115	ENSG00000183624	HMCES	0.023747
Peak_12395	chr1	210653789	210654286	ENSG00000279333	AC096636.1	0.023747
Peak_45824	chr13	44917557	44918943	ENSG00000170919	TPT1-AS1	0.023746
Peak_45824	chr13	44917557	44918943	ENSG00000133112	TPT1	0.023746
Peak_203939	chr9	137025246	137025981	ENSG00000176978	DPP7	0.023746
Peak_1948	chr1	44848783	44849128	ENSG00000117425	PTCH2	0.023746
Peak_162962	chr6	89371931	89372958	ENSG00000135299	ANKRD6	0.023744
Peak_110273	chr3	66482954	66483997	ENSG00000163376	KBTBD8	0.023744
Peak_33433	chr11	134120070	134121493	ENSG00000080854	IGSF9B	0.023743
Peak_99590	chr20	62875511	62876032	ENSG00000273759		0.023743
Peak_206386	chrX	103220893	103221572	ENSG00000180964	TCEAL8	0.023742
Peak_205472	chrX	52920339	52921727	ENSG00000124313	IQSEC2	0.023741
Peak_41141	chr12	85847843	85848048	ENSG00000198774	RASSF9	0.023741
Peak_167595	chr6	136468496	136469754	ENSG00000260418	AL023284.4	0.023741
Peak_152726	chr5	132772316	132772661	ENSG00000131437	KIF3A	0.02374
Peak_43813	chr12	124474411	124475508	ENSG00000214650	AC073592.1	0.023739
Peak_182016	chr7	143172503	143172789	ENSG00000236398	TAS2R39	0.023738
Peak_57387	chr14	76829058	76830744	ENSG00000258610		0.023737
Peak_64304	chr16	46910995	46911863	ENSG00000155330	C16orf87	0.023737
Peak_7815	chr1	143936528	143936732	ENSG00000273213		0.023737
Peak_58613	chr14	90381542	90381826	ENSG00000259163	AL096869.2	0.023736
Peak_133463	chr4	122583695	122585409	ENSG00000123737	EXOSC9	0.023736
Peak_65940	chr16	81018370	81019558	ENSG00000166455	C16orf46	0.023734
Peak_13390	chr1	222634267	222634793	ENSG00000154305	MIA3	0.023734
Peak_133122	chr4	119293589	119293800	ENSG00000164096	C4orf3	0.023734
Peak_78978	chr19	47379282	47380033	ENSG00000134830	C5AR2	0.023733
Peak_81270	chr2	32874568	32875336	ENSG00000049323	LTBP1	0.023733
Peak_43560	chr12	120262647	120262894	ENSG00000089159	PXN	0.023732
Peak_67146	chr17	19671965	19672279	ENSG00000072210	ALDH3A2	0.023732
Peak_202543	chr9	107637160	107638376	ENSG00000136826	KLF4	0.023732
Peak_98545	chr20	33689974	33690258	ENSG00000149609		0.023731
Peak_105005	chr22	39145205	39146560	ENSG00000100311		0.023731
Peak_21375	chr10	100340834	100341629	ENSG00000095485	CWF19L1	0.023731
Peak_56777	chr14	63659507	63660360	ENSG00000054654	SYNE2	0.023731
Peak_203466	chr9	128911420	128911865	ENSG00000175287	PHYHD1	0.02373
Peak_116339	chr3	134406232	134407663	ENSG00000174611	KY	0.02373
Peak_8300	chr1	156129935	156130672	ENSG00000196189	SEMA4A	0.02373
Peak_105005	chr22	39145205	39146560	ENSG00000284633	AL031590.1	0.023729
Peak_98572	chr20	34523106	34523604	ENSG00000101444	AHCY	0.023727
Peak_59255	chr14	103541999	103543525	ENSG00000075413	MARK3	0.023726
Peak_168652	chr6	146857261	146858282	ENSG00000235652	AL356599.1	0.023725
Peak_188419	chr8	68082325	68082955	ENSG00000165084	C8orf34	0.023724
Peak_27175	chr11	44596006	44596716	ENSG00000157570	TSPAN18	0.023724
Peak_22853	chr10	124705034	124705421	ENSG00000107902	LHPP	0.023724
Peak_61664	chr15	72203366	72203920	ENSG00000067225	PKM	0.023724
Peak_7864	chr1	145978881	145980018	ENSG00000272419	AC241585.2	0.023724
Peak_93565	chr2	199979830	199980523	ENSG00000162972	MAIP1	0.023724
Peak_93565	chr2	199979830	199980523	ENSG00000162971		0.023724
Peak_208252	chrX	153800266	153800974	ENSG00000180879	SSR4	0.023723
Peak_208252	chrX	153800266	153800974	ENSG00000067829	IDH3G	0.023723
Peak_141187	chr5	8865127	8866608	ENSG00000250198	LINC02199	0.023723
Peak_43651	chr12	121624718	121625104	ENSG00000276045	ORAI1	0.023722
Peak_32804	chr11	121464329	121465038	ENSG00000137642	SORL1	0.023722
Peak_170256	chr7	929504	929793	ENSG00000273151		0.02372
Peak_181371	chr7	130951775	130952189	ENSG00000273319	AC058791.1	0.02372
Peak_22947	chr10	126658962	126659344	ENSG00000154493	C10orf90	0.02372
Peak_62958	chr16	896563	897449	ENSG00000260439	LMF1-AS1	0.02372
Peak_140574	chr5	1552394	1553416	ENSG00000249915		0.023719
Peak_118578	chr3	161443917	161444264	ENSG00000234851	RPL23AP42	0.023719
Peak_94887	chr2	223930078	223931142	ENSG00000171951	SCG2	0.023719
Peak_121592	chr4	242044	242601	ENSG00000186777		0.023716
Peak_77002	chr19	1194478	1194819	ENSG00000118046	STK11	0.023715
Peak_200059	chr9	62871601	62872153	ENSG00000229422	AL512625.2	0.023715
Peak_109798	chr3	58333946	58334455	ENSG00000163684	RPP14	0.023715
Peak_109798	chr3	58333946	58334455	ENSG00000255154		0.023715
Peak_17936	chr10	44995807	44996751	ENSG00000107551	RASSF4	0.023715
Peak_17936	chr10	44995807	44996751	ENSG00000224812		0.023715
Peak_43582	chr12	120513845	120514708	ENSG00000170855	TRIAP1	0.023714
Peak_43582	chr12	120513845	120514708	ENSG00000257218		0.023714
Peak_155831	chr5	180169579	180171107	ENSG00000050748	MAPK9	0.023714
Peak_117047	chr3	146150877	146151345	ENSG00000152952	PLOD2	0.023713
Peak_67617	chr17	29376245	29377420	ENSG00000108256	NUFIP2	0.023712
Peak_95453	chr2	235384305	235385490	ENSG00000235529	AGAP1-IT1	0.023712
Peak_32986	chr11	124916831	124917977	ENSG00000279342		0.023711
Peak_19581	chr10	66931396	66931717	ENSG00000198739	LRRTM3	0.023711
Peak_198000	chr9	21434251	21435137	ENSG00000184995	IFNE	0.02371
Peak_98709	chr20	38246602	38247242	ENSG00000277829		0.023709
Peak_22599	chr10	119132564	119133454	ENSG00000119979	FAM45A	0.023707
Peak_78821	chr19	45045648	45046610	ENSG00000130204	TOMM40	0.023705
Peak_176077	chr7	75054647	75055581	ENSG00000174428	GTF2IRD2B	0.023705
Peak_133144	chr4	119498291	119499214	ENSG00000283050	GTF2IP12	0.023705
Peak_133144	chr4	119498291	119499214	ENSG00000245958	AC093752.1	0.023705
Peak_135769	chr4	143402327	143403724	ENSG00000228981	AC097658.1	0.023704
Peak_137199	chr4	158166082	158166420	ENSG00000248429	FAM198B-AS1	0.023704
Peak_203487	chr9	129121152	129121445	ENSG00000119383	PTPA	0.023703
Peak_203487	chr9	129121152	129121445	ENSG00000095321	CRAT	0.023703
Peak_358	chr1	7703915	7705205	ENSG00000049245	VAMP3	0.023703
Peak_989	chr1	22117159	22118074	ENSG00000162552	WNT4	0.023703
Peak_137199	chr4	158166082	158166420	ENSG00000164125	FAM198B	0.023703
Peak_78597	chr19	39363654	39364608	ENSG00000090932		0.023702
Peak_62503	chr15	92831437	92832307	ENSG00000258754	LINC01579	0.023702
Peak_13386	chr1	222464828	222466069	ENSG00000272750		0.023702
Peak_102476	chr21	29065005	29065477	ENSG00000156261	CCT8	0.023702
Peak_181549	chr7	135670162	135670619	ENSG00000243317	STMP1	0.023701
Peak_22864	chr10	124741298	124741685	ENSG00000258539	AC068896.1	0.023701
Peak_22864	chr10	124741298	124741685	ENSG00000203791		0.023701
Peak_78941	chr19	46898822	46899185	ENSG00000160007	ARHGAP35	0.0237
Peak_169879	chr6	163264288	163264643	ENSG00000270419	CAHM	0.0237
Peak_169879	chr6	163264288	163264643	ENSG00000112531	QKI	0.0237
Peak_105448	chr22	50471183	50471568	ENSG00000008735	MAPK8IP2	0.0237
Peak_105448	chr22	50471183	50471568	ENSG00000100288	CHKB	0.0237
Peak_8980	chr1	167058866	167059675	ENSG00000198842	DUSP27	0.0237
Peak_191178	chr8	91081560	91081990	ENSG00000253738	OTUD6B-AS1	0.023697
Peak_191178	chr8	91081560	91081990	ENSG00000155100	OTUD6B	0.023697
Peak_61857	chr15	77507448	77508742	ENSG00000259666		0.023697
Peak_82024	chr2	46988866	46989667	ENSG00000236824	BCYRN1	0.023697
Peak_164815	chr6	105326252	105326686	ENSG00000231628	AL133406.2	0.023696
Peak_62262	chr15	88897112	88898245	ENSG00000140545	MFGE8	0.023696
Peak_176965	chr7	85185506	85186024	ENSG00000153993	SEMA3D	0.023695
Peak_19604	chr10	67763342	67765035	ENSG00000236375		0.023695
Peak_183041	chr8	1879834	1881885	ENSG00000282692	AC129915.3	0.023694
Peak_37625	chr12	50101921	50103154	ENSG00000066117	SMARCD1	0.023693
Peak_76944	chr19	480068	480428	ENSG00000129946	SHC2	0.023692
Peak_171871	chr7	16409660	16410370	ENSG00000214960	ISPD	0.023692
Peak_203568	chr9	130156741	130156972	ENSG00000107130	NCS1	0.023691
Peak_121539	chr3	197509524	197510548	ENSG00000163975	MELTF	0.02369
Peak_188931	chr8	72676951	72677465	ENSG00000182674	KCNB2	0.023689
Peak_76805	chr18	77366770	77367711	ENSG00000166573	GALR1	0.023689
Peak_85174	chr2	100548207	100549403	ENSG00000115526	CHST10	0.023689
Peak_57275	chr14	74939997	74940542	ENSG00000198208	RPS6KL1	0.023688
Peak_161200	chr6	73579445	73581254	ENSG00000239626	RPSAP41	0.023687
Peak_161200	chr6	73579445	73581254	ENSG00000234882	EIF3EP1	0.023687
Peak_8131	chr1	153783059	153784217	ENSG00000143624	INTS3	0.023687
Peak_198700	chr9	27338230	27338472	ENSG00000120156	TEK	0.023686
Peak_65465	chr16	67925979	67926813	ENSG00000159792	PSKH1	0.023683
Peak_39986	chr12	76860241	76860657	ENSG00000175183	CSRP2	0.023682
Peak_200054	chr9	62856206	62856418	ENSG00000227582	ADGRF5P1	0.023682
Peak_78810	chr19	44912763	44913271	ENSG00000130208	APOC1	0.023681
Peak_116105	chr3	129490142	129490915	ENSG00000004399	PLXND1	0.023681
Peak_22733	chr10	122286772	122287343	ENSG00000138152	BTBD16	0.023681
Peak_59242	chr14	103326065	103326450	ENSG00000259775	AL138976.2	0.023681
Peak_59242	chr14	103326065	103326450	ENSG00000100664	EIF5	0.023681
Peak_79880	chr2	8927439	8927800	ENSG00000143797	MBOAT2	0.023681
Peak_35766	chr12	27531533	27532354	ENSG00000110841	PPFIBP1	0.02368
Peak_15206	chr10	3159173	3159524	ENSG00000107959	PITRM1	0.02368
Peak_187640	chr8	60294447	60294868	ENSG00000178538	CA8	0.023679
Peak_112725	chr3	88911972	88913199	ENSG00000044524	EPHA3	0.023679
Peak_203040	chr9	121288677	121289758	ENSG00000119397	CNTRL	0.023678
Peak_99586	chr20	62850144	62851095	ENSG00000225978		0.023678
Peak_57447	chr14	77314047	77315577	ENSG00000009830	POMT2	0.023678
Peak_57447	chr14	77314047	77315577	ENSG00000100577		0.023678
Peak_60568	chr15	41568294	41568979	ENSG00000174197	MGA	0.023678
Peak_79081	chr19	49443390	49444052	ENSG00000104888	SLC17A7	0.023677
Peak_188956	chr8	73035359	73035583	ENSG00000253636	AC022893.1	0.023677
Peak_8094	chr1	153352493	153352774	ENSG00000163220		0.023677
Peak_204832	chrX	24718088	24718543	ENSG00000102230	PCYT1B	0.023676
Peak_120616	chr3	186383020	186384236	ENSG00000058866	DGKG	0.023676
Peak_20652	chr10	86313329	86313984	ENSG00000280134	AL731532.2	0.023675
Peak_46249	chr13	52390372	52390668	ENSG00000136114	THSD1	0.023674
Peak_169568	chr6	157274221	157275427	ENSG00000215712	TMEM242	0.023674
Peak_9700	chr1	181141552	181142857	ENSG00000232586	KIAA1614-AS1	0.023674
Peak_85245	chr2	101830629	101831659	ENSG00000115590	IL1R2	0.023674
Peak_90913	chr2	172437707	172438267	ENSG00000091409	ITGA6	0.023674
Peak_95672	chr2	239444580	239445054	ENSG00000068024	HDAC4	0.023673
Peak_35822	chr12	28196445	28196706	ENSG00000247934		0.023671
Peak_9145	chr1	169650344	169651124	ENSG00000188404	SELL	0.023669
Peak_39220	chr12	69459168	69460482	ENSG00000127337	YEATS4	0.023668
Peak_43062	chr12	106115397	106115876	ENSG00000257438	AC011595.1	0.023668
Peak_22953	chr10	126675184	126675474	ENSG00000154493	C10orf90	0.023668
Peak_80430	chr2	16069605	16071009	ENSG00000279663	AC104623.2	0.023668
Peak_140514	chr5	674689	674933	ENSG00000260774		0.023666
Peak_98476	chr20	32466237	32466681	ENSG00000235217	TSPY26P	0.023666
Peak_113067	chr3	94098510	94098914	ENSG00000242457	RBBP4P2	0.023666
Peak_116078	chr3	129120590	129120950	ENSG00000172780	RAB43	0.023666
Peak_119	chr1	2227205	2228183	ENSG00000162585	FAAP20	0.023666
Peak_140514	chr5	674689	674933	ENSG00000164366	CCDC127	0.023665
Peak_140514	chr5	674689	674933	ENSG00000073578	SDHA	0.023665
Peak_109399	chr3	48558203	48558460	ENSG00000114268	PFKFB4	0.023664
Peak_102796	chr21	32305879	32306983	ENSG00000142207	URB1	0.023664
Peak_102796	chr21	32305879	32306983	ENSG00000256073		0.023664
Peak_28011	chr11	60919366	60919632	ENSG00000006118	TMEM132A	0.023663
Peak_178096	chr7	95420866	95421793	ENSG00000105854	PON2	0.023663
Peak_77879	chr19	17325773	17326329	ENSG00000074855	ANO8	0.023662
Peak_77879	chr19	17325773	17326329	ENSG00000130299	GTPBP3	0.023662
Peak_99318	chr20	56368318	56369189	ENSG00000087589	CASS4	0.023662
Peak_105432	chr22	50275948	50276557	ENSG00000273253		0.023662
Peak_105432	chr22	50275948	50276557	ENSG00000073169	SELENOO	0.023662
Peak_66	chr1	1431925	1432206	ENSG00000197785	ATAD3A	0.023662
Peak_200774	chr9	74776957	74777954	ENSG00000119121	TRPM6	0.02366
Peak_164940	chr6	107492410	107492696	ENSG00000164494	PDSS2	0.023659
Peak_28851	chr11	75328459	75329090	ENSG00000254429		0.023657
Peak_201629	chr9	89478027	89478395	ENSG00000187764	SEMA4D	0.023657
Peak_21372	chr10	100327012	100327583	ENSG00000107593	PKD2L1	0.023657
Peak_85211	chr2	101533404	101534785	ENSG00000175874	CREG2	0.023657
Peak_102865	chr21	33116612	33118052	ENSG00000159110	IFNAR2	0.023657
Peak_106603	chr3	11001031	11001436	ENSG00000232287		0.023656
Peak_65057	chr16	62022552	62022928	ENSG00000150394	CDH8	0.023656
Peak_205368	chrX	47361693	47362575	ENSG00000147124	ZNF41	0.023655
Peak_28719	chr11	72750135	72751173	ENSG00000256007	ARAP1-AS1	0.023655
Peak_28851	chr11	75328459	75329090	ENSG00000279117	AP001972.5	0.023655
Peak_116353	chr3	134663725	134664138	ENSG00000174611	KY	0.023655
Peak_205368	chrX	47361693	47362575	ENSG00000196741		0.023654
Peak_99048	chr20	48722547	48723944	ENSG00000124126	PREX1	0.023654
Peak_682	chr1	15696885	15697549	ENSG00000162458		0.023654
Peak_166587	chr6	125700008	125701551	ENSG00000135547	HEY2	0.023651
Peak_175835	chr7	67036336	67037396	ENSG00000106609	TMEM248	0.023651
Peak_115491	chr3	117398018	117398934	ENSG00000242385		0.023651
Peak_79586	chr2	3399519	3400891	ENSG00000118004	COLEC11	0.023651
Peak_132932	chr4	117460364	117461516	ENSG00000237684		0.023651
Peak_103167	chr21	40681169	40681538	ENSG00000233756	DSCAM-IT1	0.023651
Peak_6845	chr1	108972923	108973432	ENSG00000121940	CLCC1	0.02365
Peak_204502	chrX	13905671	13906693	ENSG00000046647	GEMIN8	0.023649
Peak_117410	chr3	149706881	149707726	ENSG00000018408	WWTR1	0.023649
Peak_11770	chr1	201565129	201566212	ENSG00000134369	NAV1	0.023649
Peak_33849	chr12	8026087	8027397	ENSG00000171847	FAM90A1	0.023648
Peak_77257	chr19	4296386	4296995	ENSG00000105251		0.023648
Peak_117443	chr3	150171018	150171895	ENSG00000239351	NPM1P29	0.023645
Peak_121720	chr4	2800220	2800547	ENSG00000087266	SH3BP2	0.023644
Peak_67874	chr17	38693791	38694147	ENSG00000277969		0.023643
Peak_157668	chr6	34414933	34415582	ENSG00000124507	PACSIN1	0.023643
Peak_203943	chr9	137034764	137035768	ENSG00000107331	ABCA2	0.023642
Peak_16342	chr10	21509347	21510801	ENSG00000204682		0.023642
Peak_63577	chr16	19874232	19874468	ENSG00000261195	AC027130.1	0.023642
Peak_203943	chr9	137034764	137035768	ENSG00000180539	C9orf139	0.023641
Peak_104725	chr22	31893474	31894171	ENSG00000128254	C22orf24	0.023641
Peak_22945	chr10	126628500	126629519	ENSG00000154493	C10orf90	0.023639
Peak_41	chr1	1157410	1159041	ENSG00000169972		0.023638
Peak_3691	chr1	77513796	77516020	ENSG00000057468	MSH4	0.023638
Peak_183264	chr8	4715711	4716479	ENSG00000254244	PAICSP4	0.023637
Peak_21640	chr10	104678677	104679002	ENSG00000226387	SORCS3-AS1	0.023637
Peak_41	chr1	1157410	1159041	ENSG00000131584	ACAP3	0.023637
Peak_28549	chr11	68017459	68017767	ENSG00000110717	NDUFS8	0.023636
Peak_126436	chr4	56660353	56660692	ENSG00000280285		0.023634
Peak_102868	chr21	33196751	33197384	ENSG00000159110	IFNAR2	0.023634
Peak_158275	chr6	47247200	47247885	ENSG00000146072	TNFRSF21	0.023633
Peak_1936	chr1	44786216	44786593	ENSG00000142937	RPS8	0.02363
Peak_9504	chr1	177181122	177182373	ENSG00000152092	ASTN1	0.023629
Peak_208139	chrX	150772190	150772524	ENSG00000063601	MTMR1	0.023628
Peak_13865	chr1	231124553	231125205	ENSG00000119283	TRIM67	0.023628
Peak_22137	chr10	110221753	110222093	ENSG00000119953	SMNDC1	0.023627
Peak_23300	chr11	1549052	1549937	ENSG00000182208	MOB2	0.023624
Peak_181696	chr7	137975113	137975743	ENSG00000157680	DGKI	0.023624
Peak_97647	chr20	25042960	25043473	ENSG00000100987	VSX1	0.023624
Peak_65349	chr16	66608390	66608850	ENSG00000140931	CMTM3	0.023624
Peak_78239	chr19	29694221	29695102	ENSG00000279387	AC011474.4	0.023623
Peak_168652	chr6	146857261	146858282	ENSG00000203727	SAMD5	0.023623
Peak_104921	chr22	37968164	37969407	ENSG00000278948		0.023623
Peak_79055	chr19	48812142	48812921	ENSG00000087076	HSD17B14	0.023622
Peak_173372	chr7	35753648	35754954	ENSG00000274328	AC007551.2	0.023622
Peak_63687	chr16	24853359	24854582	ENSG00000140750	ARHGAP17	0.023622
Peak_8243	chr1	155243588	155243999	ENSG00000116521	SCAMP3	0.023621
Peak_171543	chr7	14196905	14197770	ENSG00000233167	EEF1A1P26	0.02362
Peak_144639	chr5	38551134	38551349	ENSG00000113594	LIFR	0.023618
Peak_23168	chr10	133688998	133690125	ENSG00000171811	CFAP46	0.023618
Peak_52538	chr13	112725545	112726575	ENSG00000068650	ATP11A	0.023617
Peak_160675	chr6	68760979	68761897	ENSG00000230910	AL391807.1	0.023617
Peak_160675	chr6	68760979	68761897	ENSG00000135298	ADGRB3	0.023617
Peak_63012	chr16	1722133	1722932	ENSG00000162032		0.023617
Peak_63012	chr16	1722133	1722932	ENSG00000099769		0.023617
Peak_98643	chr20	36219688	36220447	ENSG00000131043	AAR2	0.023616
Peak_201980	chr9	98108596	98108899	ENSG00000106785	TRIM14	0.023615
Peak_114555	chr3	107045140	107046578	ENSG00000243658		0.023615
Peak_7562	chr1	119631139	119632304	ENSG00000232780		0.023615
Peak_28484	chr11	66882197	66883790	ENSG00000173653	RCE1	0.023613
Peak_114555	chr3	107045140	107046578	ENSG00000241787	MTND4P16	0.023613
Peak_78202	chr19	28289203	28290274	ENSG00000267575		0.023612
Peak_78202	chr19	28289203	28290274	ENSG00000272635		0.023612
Peak_1118	chr1	25615975	25617094	ENSG00000188672	RHCE	0.023612
Peak_29790	chr11	88327215	88327414	ENSG00000109861	CTSC	0.023611
Peak_104575	chr22	29149746	29150529	ENSG00000186998	EMID1	0.023611
Peak_1118	chr1	25615975	25617094	ENSG00000204178		0.023611
Peak_78202	chr19	28289203	28290274	ENSG00000261824	LINC00662	0.02361
Peak_169873	chr6	163247975	163248643	ENSG00000225683	PACRG-AS3	0.023609
Peak_1007	chr1	22808723	22809209	ENSG00000173369	C1QB	0.023608
Peak_38068	chr12	57864912	57865812	ENSG00000257953	AC083805.2	0.023606
Peak_52041	chr13	106499893	106500352	ENSG00000274204	AL138689.1	0.023606
Peak_144664	chr5	38745525	38747017	ENSG00000145623	OSMR	0.023602
Peak_114662	chr3	107927186	107928572	ENSG00000144821	MYH15	0.023602
Peak_83360	chr2	69816957	69817324	ENSG00000087338	GMCL1	0.023602
Peak_98482	chr20	32485044	32485551	ENSG00000277301		0.023601
Peak_151439	chr5	116428883	116429423	ENSG00000248445	SEMA6A-AS1	0.023599
Peak_76761	chr18	77043775	77043987	ENSG00000166573	GALR1	0.023599
Peak_62277	chr15	89115020	89115227	ENSG00000259699	HMGB1P8	0.023599
Peak_1216	chr1	27405847	27406792	ENSG00000142733	MAP3K6	0.023599
Peak_43991	chr12	131620948	131622876	ENSG00000256576	LINC02361	0.023598
Peak_164795	chr6	105163946	105164867	ENSG00000132429	POPDC3	0.023597
Peak_68214	chr17	45940909	45941169	ENSG00000256762	STH	0.023596
Peak_76530	chr18	74468285	74469282	ENSG00000187773	FAM69C	0.023596
Peak_44884	chr13	32471247	32471975	ENSG00000270008	AL137247.1	0.023595
Peak_68262	chr17	47904963	47905984	ENSG00000263798	AC018521.1	0.023595
Peak_70656	chr18	10442146	10443317	ENSG00000134265	NAPG	0.023595
Peak_206313	chrX	100685414	100686392	ENSG00000102362	SYTL4	0.023594
Peak_74912	chr18	62979975	62980430	ENSG00000081913	PHLPP1	0.023594
Peak_23852	chr11	9760113	9760565	ENSG00000246273	SBF2-AS1	0.023593
Peak_175813	chr7	66641111	66642567	ENSG00000154710	RABGEF1	0.023593
Peak_97634	chr20	24994858	24995604	ENSG00000100987	VSX1	0.023593
Peak_68387	chr17	50919107	50920303	ENSG00000173714	WFIKKN2	0.023592
Peak_83007	chr2	61694216	61695370	ENSG00000212978	AC016747.1	0.023592
Peak_52622	chr13	113856801	113857046	ENSG00000183087	GAS6	0.023591
Peak_52622	chr13	113856801	113857046	ENSG00000272695		0.023591
Peak_69115	chr17	74781749	74782249	ENSG00000161509	GRIN2C	0.023591
Peak_181558	chr7	135768140	135770160	ENSG00000164707	SLC13A4	0.023591
Peak_138481	chr4	170004449	170005237	ENSG00000198948	MFAP3L	0.023591
Peak_104423	chr22	23755217	23755626	ENSG00000273000		0.02359
Peak_104423	chr22	23755217	23755626	ENSG00000228315	GUSBP11	0.02359
Peak_104423	chr22	23755217	23755626	ENSG00000272578		0.02359
Peak_81030	chr2	26136405	26136847	ENSG00000157833	GAREM2	0.02359
Peak_102802	chr21	32331525	32331884	ENSG00000159055	MIS18A	0.02359
Peak_42099	chr12	93016597	93017754	ENSG00000258012	AC026111.1	0.023589
Peak_157986	chr6	42044055	42044549	ENSG00000112576	CCND3	0.023589
Peak_157986	chr6	42044055	42044549	ENSG00000137413	TAF8	0.023589
Peak_130504	chr4	95409644	95411146	ENSG00000271474		0.023589
Peak_130504	chr4	95409644	95411146	ENSG00000182168	UNC5C	0.023589
Peak_145145	chr5	43155878	43157023	ENSG00000249779	AC106800.2	0.023588
Peak_84952	chr2	95056612	95057197	ENSG00000144026	ZNF514	0.023588
Peak_84952	chr2	95056612	95057197	ENSG00000275111		0.023588
Peak_2169	chr1	52702834	52703708	ENSG00000121310	ECHDC2	0.023587
Peak_2169	chr1	52702834	52703708	ENSG00000116171	SCP2	0.023587
Peak_196328	chr9	4566537	4567352	ENSG00000106688	SLC1A1	0.023586
Peak_63255	chr16	8888059	8888629	ENSG00000187555	USP7	0.023586
Peak_76848	chr18	78998576	78999402	ENSG00000256463	SALL3	0.023585
Peak_99586	chr20	62850144	62851095	ENSG00000075043	KCNQ2	0.023584
Peak_12095	chr1	205524149	205524650	ENSG00000117266	CDK18	0.023584
Peak_203838	chr9	135886503	135888019	ENSG00000130559	CAMSAP1	0.023583
Peak_37948	chr12	56081488	56082068	ENSG00000197728	RPS26	0.023582
Peak_185962	chr8	41098850	41099626	ENSG00000165061	ZMAT4	0.023582
Peak_59383	chr14	105414899	105415424	ENSG00000226174	TEX22	0.023582
Peak_42551	chr12	98869940	98871062	ENSG00000166130		0.023581
Peak_42551	chr12	98869940	98871062	ENSG00000120868	APAF1	0.023581
Peak_28271	chr11	64209152	64209388	ENSG00000149781	FERMT3	0.023581
Peak_83679	chr2	76295774	76296576	ENSG00000271356	AC073091.2	0.023581
Peak_38759	chr12	63683802	63684346	ENSG00000255583		0.02358
Peak_23127	chr10	132735298	132736522	ENSG00000130640	TUBGCP2	0.02358
Peak_205726	chrX	71166479	71167632	ENSG00000169562	GJB1	0.023579
Peak_43958	chr12	130017012	130018367	ENSG00000151948	GLT1D1	0.023579
Peak_69605	chr17	81926386	81926711	ENSG00000185813	PCYT2	0.023578
Peak_203033	chr9	121272090	121272342	ENSG00000235865		0.023578
Peak_41	chr1	1157410	1159041	ENSG00000228794	LINC01128	0.023578
Peak_138484	chr4	170014338	170015991	ENSG00000109576	AADAT	0.023578
Peak_43715	chr12	122894314	122894648	ENSG00000280138	AC027290.2	0.023575
Peak_55915	chr14	51023931	51024468	ENSG00000258711	AL358334.2	0.023575
Peak_203745	chr9	133526693	133528023	ENSG00000160325	CACFD1	0.023574
Peak_97666	chr20	25272636	25274193	ENSG00000279322	AL035252.4	0.023574
Peak_103409	chr21	45837976	45838312	ENSG00000280604	AJ239328.1	0.023574
Peak_43508	chr12	118188678	118189183	ENSG00000111707	SUDS3	0.023573
Peak_41	chr1	1157410	1159041	ENSG00000225880	LINC00115	0.023573
Peak_41	chr1	1157410	1159041	ENSG00000230021		0.023573
Peak_22936	chr10	126387048	126387305	ENSG00000148848	ADAM12	0.023572
Peak_205220	chrX	40154973	40155262	ENSG00000183337	BCOR	0.023571
Peak_88872	chr2	151396441	151396772	ENSG00000123610	TNFAIP6	0.023571
Peak_13638	chr1	226912614	226912919	ENSG00000163050	COQ8A	0.023569
Peak_95265	chr2	231047110	231048469	ENSG00000232520	AC012507.2	0.023569
Peak_99178	chr20	51037591	51038306	ENSG00000026559	KCNG1	0.023568
Peak_5763	chr1	100034536	100034773	ENSG00000283761		0.023568
Peak_172074	chr7	17947445	17948189	ENSG00000071189	SNX13	0.023565
Peak_536	chr1	10979421	10979951	ENSG00000116649	SRM	0.023565
Peak_103329	chr21	43999932	44000800	ENSG00000215458	AATBC	0.023565
Peak_170515	chr7	5635559	5637352	ENSG00000075618	FSCN1	0.023564
Peak_202151	chr9	101516564	101517045	ENSG00000155827	RNF20	0.023562
Peak_66961	chr17	16363789	16364142	ENSG00000170315	UBB	0.023561
Peak_202151	chr9	101516564	101517045	ENSG00000165152	TMEM246	0.023561
Peak_95025	chr2	226790901	226792327	ENSG00000081052	COL4A4	0.02356
Peak_95025	chr2	226790901	226792327	ENSG00000169031	COL4A3	0.02356
Peak_59392	chr14	105498763	105500149	ENSG00000184887	BTBD6	0.023559
Peak_123239	chr4	21380653	21381654	ENSG00000280650	KCNIP4-IT1	0.023558
Peak_24403	chr11	19552230	19554363	ENSG00000254622	NAV2-AS4	0.023557
Peak_66961	chr17	16363789	16364142	ENSG00000265401	AC093484.3	0.023557
Peak_7027	chr1	111253772	111254454	ENSG00000273221		0.023557
Peak_137225	chr4	158252877	158254050	ENSG00000164124	TMEM144	0.023557
Peak_187708	chr8	60944009	60945386	ENSG00000171316	CHD7	0.023556
Peak_68214	chr17	45940909	45941169	ENSG00000264589	MAPT-AS1	0.023556
Peak_68214	chr17	45940909	45941169	ENSG00000279685		0.023556
Peak_207519	chrX	134388542	134389046	ENSG00000156531	PHF6	0.023555
Peak_7043	chr1	111507490	111508634	ENSG00000233337		0.023555
Peak_44927	chr13	33213259	33214849	ENSG00000236581	STARD13-AS	0.023554
Peak_63382	chr16	11994375	11995149	ENSG00000103342	GSPT1	0.023554
Peak_64458	chr16	50591766	50592771	ENSG00000167207	NOD2	0.023554
Peak_14464	chr1	240109820	240110700	ENSG00000228818	AL359918.1	0.023554
Peak_23269	chr11	1262299	1263245	ENSG00000078902	TOLLIP	0.023553
Peak_23269	chr11	1262299	1263245	ENSG00000255153	TOLLIP-AS1	0.023553
Peak_19492	chr10	63628561	63629017	ENSG00000272767	JMJD1C-AS1	0.023553
Peak_65586	chr16	70725038	70726529	ENSG00000103043	VAC14	0.023553
Peak_204090	chrX	3814481	3815436	ENSG00000198223	CSF2RA	0.023552
Peak_29396	chr11	83011637	83012551	ENSG00000137502	RAB30	0.02355
Peak_29396	chr11	83011637	83012551	ENSG00000246067		0.02355
Peak_9005	chr1	167533394	167534141	ENSG00000143162	CREG1	0.02355
Peak_128393	chr4	73257189	73257557	ENSG00000163626	COX18	0.02355
Peak_98746	chr20	38880962	38881271	ENSG00000101447	FAM83D	0.023548
Peak_128841	chr4	78706948	78708037	ENSG00000249307	LINC01088	0.023548
Peak_199660	chr9	38024144	38024795	ENSG00000107338	SHB	0.023547
Peak_182968	chr7	159230064	159230351	ENSG00000106018	VIPR2	0.023546
Peak_61205	chr15	59259688	59260688	ENSG00000157450	RNF111	0.023546
Peak_13572	chr1	226034200	226035001	ENSG00000143751	SDE2	0.023546
Peak_140552	chr5	1182723	1183778	ENSG00000112877	CEP72	0.023545
Peak_72560	chr18	37456229	37456735	ENSG00000279543	AC129908.1	0.023545
Peak_63773	chr16	28945339	28946004	ENSG00000196296	ATP2A1	0.023545
Peak_9419	chr1	175029427	175030264	ENSG00000235750	KIAA0040	0.023545
Peak_184960	chr8	30542494	30542954	ENSG00000279041		0.023543
Peak_24792	chr11	22792510	22793105	ENSG00000091664	SLC17A6	0.023543
Peak_140915	chr5	6332400	6333769	ENSG00000215218	UBE2QL1	0.023543
Peak_174099	chr7	44894836	44895630	ENSG00000146676	PURB	0.023543
Peak_179739	chr7	116289468	116289686	ENSG00000105971	CAV2	0.023543
Peak_70944	chr18	15284531	15285196	ENSG00000265015	AP005901.3	0.023543
Peak_78022	chr19	18894151	18895320	ENSG00000184162	NR2C2AP	0.023541
Peak_182057	chr7	143895188	143895453	ENSG00000198420	TCAF1	0.02354
Peak_33769	chr12	6554110	6554749	ENSG00000010295	IFFO1	0.023539
Peak_156144	chr6	5087266	5087908	ENSG00000219607	PPP1R3G	0.023539
Peak_61175	chr15	58331645	58332908	ENSG00000137845	ADAM10	0.023539
Peak_78079	chr19	20051675	20052733	ENSG00000160352	ZNF714	0.023537
Peak_28108	chr11	61961382	61962189	ENSG00000167994	RAB3IL1	0.023536
Peak_155262	chr5	168679204	168680174	ENSG00000254042	AC011365.1	0.023536
Peak_140210	chr4	186201919	186202181	ENSG00000279943	AC110771.1	0.023536
Peak_140210	chr4	186201919	186202181	ENSG00000145476	CYP4V2	0.023536
Peak_79134	chr19	50330654	50331015	ENSG00000131408	NR1H2	0.023535
Peak_177852	chr7	92754892	92756059	ENSG00000105810	CDK6	0.023534
Peak_60839	chr15	48896579	48897873	ENSG00000103995	CEP152	0.023534
Peak_94842	chr2	222993653	222994875	ENSG00000237732	AC010980.1	0.023533
Peak_94842	chr2	222993653	222994875	ENSG00000267034		0.023533
Peak_178343	chr7	100237122	100237818	ENSG00000239521	CASTOR3	0.023532
Peak_129254	chr4	82515673	82516557	ENSG00000270480	AC073413.1	0.023532
Peak_68387	chr17	50919107	50920303	ENSG00000141232	TOB1	0.023531
Peak_98820	chr20	41276229	41276957	ENSG00000174306	ZHX3	0.023531
Peak_171938	chr7	16989536	16990831	ENSG00000214960	ISPD	0.02353
Peak_102813	chr21	32414677	32414915	ENSG00000142207	URB1	0.02353
Peak_102813	chr21	32414677	32414915	ENSG00000256073		0.02353
Peak_183545	chr8	9517325	9518315	ENSG00000173273	TNKS	0.023528
Peak_67940	chr17	40098967	40099759	ENSG00000108349	CASC3	0.023528
Peak_115866	chr3	124764727	124765536	ENSG00000082781	ITGB5	0.023526
Peak_1968	chr1	45511040	45511709	ENSG00000117448	AKR1A1	0.023525
Peak_204933	chrX	29090883	29091304	ENSG00000237994		0.023523
Peak_32969	chr11	124717989	124718591	ENSG00000110013	SIAE	0.023523
Peak_173271	chr7	33862650	33863708	ENSG00000164619	BMPER	0.023523
Peak_77705	chr19	13068445	13068809	ENSG00000104903	LYL1	0.023522
Peak_28853	chr11	75341641	75342014	ENSG00000254429		0.023521
Peak_68387	chr17	50919107	50920303	ENSG00000229980	TOB1-AS1	0.023521
Peak_103346	chr21	44317210	44317816	ENSG00000160233		0.02352
Peak_28853	chr11	75341641	75342014	ENSG00000279117	AP001972.5	0.023519
Peak_95434	chr2	234974527	234975106	ENSG00000130147	SH3BP4	0.023519
Peak_15333	chr10	6171750	6172468	ENSG00000170525	PFKFB3	0.023516
Peak_64265	chr16	46391069	46391380	ENSG00000140795	MYLK3	0.023516
Peak_61332	chr15	63599590	63599897	ENSG00000259248	USP3-AS1	0.023516
Peak_43958	chr12	130017012	130018367	ENSG00000111452	ADGRD1	0.023514
Peak_67210	chr17	21511385	21512183	ENSG00000212719	C17orf51	0.023514
Peak_67210	chr17	21511385	21512183	ENSG00000266050		0.023514
Peak_15349	chr10	6267112	6267661	ENSG00000215244	AL137145.2	0.023514
Peak_206381	chrX	103151903	103152593	ENSG00000133169	BEX1	0.023513
Peak_55916	chr14	51028876	51029194	ENSG00000100505	TRIM9	0.023511
Peak_63665	chr16	24118377	24119012	ENSG00000279554	AC130448.2	0.02351
Peak_1549	chr1	36159999	36160431	ENSG00000092850	TEKT2	0.02351
Peak_58809	chr14	93269312	93270303	ENSG00000012963	UBR7	0.023509
Peak_58809	chr14	93269312	93270303	ENSG00000170270		0.023509
Peak_94805	chr2	222419085	222419663	ENSG00000163082	SGPP2	0.023508
Peak_176077	chr7	75054647	75055581	ENSG00000274070	CASTOR2	0.023507
Peak_95969	chr20	3710720	3711403	ENSG00000132622		0.023506
Peak_174808	chr7	51288922	51290427	ENSG00000231490	RPL7L1P2	0.023505
Peak_1399	chr1	32128497	32128811	ENSG00000025800	KPNA6	0.023504
Peak_168794	chr6	148274006	148275207	ENSG00000111961	SASH1	0.023503
Peak_63156	chr16	4411587	4412322	ENSG00000126603	GLIS2	0.023501
Peak_13217	chr1	220300335	220301155	ENSG00000213033		0.023501
Peak_207521	chrX	134409720	134410429	ENSG00000156531	PHF6	0.023499
Peak_23719	chr11	7656639	7658016	ENSG00000166394	CYB5R2	0.023499
Peak_32986	chr11	124916831	124917977	ENSG00000154146	NRGN	0.023499
Peak_62973	chr16	990484	991393	ENSG00000276931		0.023499
Peak_15722	chr10	11336020	11337226	ENSG00000237986	CELF2-AS2	0.023498
Peak_17045	chr10	31759811	31760881	ENSG00000237036		0.023497
Peak_122744	chr4	16909405	16909681	ENSG00000169744	LDB2	0.023497
Peak_182494	chr7	147771304	147771880	ENSG00000230190	AC005518.1	0.023496
Peak_118300	chr3	158692301	158692576	ENSG00000272087	AC080013.4	0.023496
Peak_51115	chr13	95271236	95271903	ENSG00000125257	ABCC4	0.023495
Peak_115218	chr3	112635699	112635898	ENSG00000091986	CCDC80	0.023495
Peak_79320	chr19	55447464	55448040	ENSG00000179954	SSC5D	0.023494
Peak_115190	chr3	112390698	112392011	ENSG00000144857	BOC	0.023494
Peak_116334	chr3	134364080	134364601	ENSG00000129055	ANAPC13	0.023494
Peak_79320	chr19	55447464	55448040	ENSG00000090971	NAT14	0.023493
Peak_161923	chr6	79543968	79544721	ENSG00000198478	SH3BGRL2	0.023493
Peak_170561	chr7	6271010	6271563	ENSG00000008256	CYTH3	0.023493
Peak_61536	chr15	68620648	68621537	ENSG00000103647	CORO2B	0.023493
Peak_191720	chr8	97375601	97376538	ENSG00000169439	SDC2	0.023492
Peak_109143	chr3	42690813	42691897	ENSG00000114853	ZBTB47	0.023491
Peak_109143	chr3	42690813	42691897	ENSG00000230084	AC006059.1	0.023491
Peak_116334	chr3	134364080	134364601	ENSG00000182923		0.02349
Peak_176130	chr7	76291658	76292366	ENSG00000177679	SRRM3	0.023489
Peak_206946	chrX	120497963	120498426	ENSG00000005893	LAMP2	0.023487
Peak_28739	chr11	73177309	73178469	ENSG00000175591	P2RY2	0.023487
Peak_131552	chr4	105471588	105471913	ENSG00000168769	TET2	0.023487
Peak_204047	chrX	2324944	2326074	ENSG00000214717	ZBED1	0.023484
Peak_26096	chr11	33724280	33725066	ENSG00000085063	CD59	0.023484
Peak_204047	chrX	2324944	2326074	ENSG00000169084	DHRSX	0.023483
Peak_77163	chr19	2779219	2779677	ENSG00000141873	SLC39A3	0.023483
Peak_8830	chr1	164706921	164708349	ENSG00000269887	AL391001.1	0.023482
Peak_120452	chr3	182912476	182912941	ENSG00000273261	AC092953.2	0.023481
Peak_184827	chr8	28348084	28349200	ENSG00000168081	PNOC	0.023479
Peak_58708	chr14	91888730	91888948	ENSG00000140092	FBLN5	0.023479
Peak_56826	chr14	64683005	64683878	ENSG00000089775	ZBTB25	0.023477
Peak_94704	chr2	219294486	219295479	ENSG00000115661		0.023475
Peak_94704	chr2	219294486	219295479	ENSG00000163521	GLB1L	0.023475
Peak_97345	chr20	19976707	19977392	ENSG00000101343		0.023474
Peak_105283	chr22	46035565	46036486	ENSG00000231010	AL121672.1	0.023474
Peak_108398	chr3	30617263	30617465	ENSG00000163513	TGFBR2	0.023474
Peak_55949	chr14	51677052	51678020	ENSG00000273888		0.023474
Peak_81617	chr2	39641990	39642956	ENSG00000229692	SOS1-IT1	0.023474
Peak_26151	chr11	34266343	34267408	ENSG00000166016	ABTB2	0.023473
Peak_201627	chr9	89462742	89463302	ENSG00000231799	PA2G4P6	0.023473
Peak_74649	chr18	60122397	60123782	ENSG00000166603	MC4R	0.023472
Peak_32986	chr11	124916831	124917977	ENSG00000019102		0.023471
Peak_33606	chr12	3035853	3037179	ENSG00000246627		0.02347
Peak_1819	chr1	42923822	42924991	ENSG00000164011	ZNF691	0.02347
Peak_85270	chr2	102226797	102228636	ENSG00000115594	IL1R1	0.02347
Peak_43874	chr12	125049164	125050328	ENSG00000184992	BRI3BP	0.023469
Peak_57379	chr14	76768147	76768835	ENSG00000258610		0.023469
Peak_13741	chr1	229238706	229239808	ENSG00000154429	CCSAP	0.023469
Peak_104437	chr22	23904654	23905315	ENSG00000133460	SLC2A11	0.023468
Peak_22894	chr10	125145087	125145416	ENSG00000175029	CTBP2	0.023468
Peak_7960	chr1	150012468	150013338	ENSG00000233030	AC243772.2	0.023468
Peak_140916	chr5	6344402	6344648	ENSG00000250490	LINC02145	0.023465
Peak_79274	chr19	54207803	54208688	ENSG00000204577		0.023464
Peak_76767	chr18	77054738	77055504	ENSG00000266844	AC093330.1	0.023464
Peak_188209	chr8	65584292	65586767	ENSG00000066855	MTFR1	0.023463
Peak_16603	chr10	25080827	25081950	ENSG00000233642		0.023463
Peak_16603	chr10	25080827	25081950	ENSG00000151025	GPR158	0.023462
Peak_53988	chr14	32345454	32345878	ENSG00000151320	AKAP6	0.023462
Peak_148321	chr5	88396351	88398161	ENSG00000247828	TMEM161B-AS1	0.023461
Peak_148321	chr5	88396351	88398161	ENSG00000164180	TMEM161B	0.023461
Peak_173368	chr7	35728373	35729419	ENSG00000227544	AC018647.1	0.023459
Peak_27152	chr11	44033092	44034300	ENSG00000052850	ALX4	0.023458
Peak_94640	chr2	218296859	218297509	ENSG00000144579	CTDSP1	0.023458
Peak_94971	chr2	225112411	225113329	ENSG00000144460	NYAP2	0.023458
Peak_68026	chr17	42211838	42212644	ENSG00000108774	RAB5C	0.023457
Peak_99369	chr20	57331018	57331311	ENSG00000101146	RAE1	0.023457
Peak_1535	chr1	36067921	36068230	ENSG00000116863	ADPRHL2	0.023457
Peak_207333	chrX	129701496	129702160	ENSG00000171388	APLN	0.023454
Peak_74966	chr18	63439236	63439793	ENSG00000119541	VPS4B	0.023454
Peak_128655	chr4	76208386	76208897	ENSG00000163749	CCDC158	0.023454
Peak_78237	chr19	29681781	29682249	ENSG00000105173	CCNE1	0.023453
Peak_68011	chr17	42024750	42025270	ENSG00000168256	NKIRAS2	0.023453
Peak_140166	chr4	185305666	185306537	ENSG00000250410		0.023453
Peak_181516	chr7	135124604	135125009	ENSG00000146859	TMEM140	0.023452
Peak_2177	chr1	53214674	53214882	ENSG00000162385	MAGOH	0.023452
Peak_23666	chr11	7057687	7058042	ENSG00000149050	ZNF214	0.023451
Peak_23666	chr11	7057687	7058042	ENSG00000158077	NLRP14	0.023451
Peak_120606	chr3	186209493	186210785	ENSG00000090520		0.023451
Peak_69139	chr17	75019791	75020051	ENSG00000180901	KCTD2	0.02345
Peak_106727	chr3	13065676	13066589	ENSG00000144711	IQSEC1	0.02345
Peak_191754	chr8	98001748	98002438	ENSG00000132561	MATN2	0.023449
Peak_153574	chr5	148816839	148817225	ENSG00000169252	ADRB2	0.023449
Peak_87404	chr2	136049574	136050440	ENSG00000121966	CXCR4	0.023449
Peak_33923	chr12	9206344	9206620	ENSG00000126838	PZP	0.023448
Peak_42802	chr12	101823805	101824424	ENSG00000136048	DRAM1	0.023448
Peak_116308	chr3	133742455	133742955	ENSG00000091527	CDV3	0.023448
Peak_61752	chr15	74770912	74772229	ENSG00000178802	MPI	0.023447
Peak_95835	chr20	330678	330895	ENSG00000247315	ZCCHC3	0.023445
Peak_61535	chr15	68614406	68615477	ENSG00000137807	KIF23	0.023445
Peak_80018	chr2	11507643	11508731	ENSG00000239899	RN7SL674P	0.023445
Peak_39298	chr12	70674895	70675260	ENSG00000257302	FAHD2P1	0.023444
Peak_37563	chr12	49232973	49235003	ENSG00000167550	RHEBL1	0.023443
Peak_170206	chr7	219308	220601	ENSG00000261795	AC093627.7	0.023442
Peak_153630	chr5	149583380	149583986	ENSG00000113712	CSNK1A1	0.023441
Peak_16044	chr10	16985859	16987304	ENSG00000107611	CUBN	0.023441
Peak_63485	chr16	15550641	15551588	ENSG00000156968	MPV17L	0.023441
Peak_31579	chr11	103886915	103887628	ENSG00000170962	PDGFD	0.02344
Peak_153630	chr5	149583380	149583986	ENSG00000183111	ARHGEF37	0.02344
Peak_98428	chr20	31604005	31604886	ENSG00000101898		0.02344
Peak_81848	chr2	43100530	43101805	ENSG00000162881	OXER1	0.02344
Peak_152450	chr5	128093469	128094073	ENSG00000250329	KDELC1P1	0.023435
Peak_166616	chr6	125858365	125859276	ENSG00000111911	HINT3	0.023435
Peak_13337	chr1	221724782	221725265	ENSG00000143507	DUSP10	0.023435
Peak_42217	chr12	94662957	94663658	ENSG00000057704	TMCC3	0.023434
Peak_203498	chr9	129174047	129174295	ENSG00000188483	IER5L	0.023434
Peak_183641	chr8	11448697	11450065	ENSG00000255020	AF131216.3	0.023433
Peak_203498	chr9	129174047	129174295	ENSG00000204055	AL158151.1	0.023433
Peak_9349	chr1	173420161	173420811	ENSG00000203739	AL645568.1	0.023433
Peak_80783	chr2	20584824	20585481	ENSG00000270100		0.023433
Peak_12017	chr1	204846386	204847155	ENSG00000163531	NFASC	0.023432
Peak_167704	chr6	138205389	138206107	ENSG00000254440	PBOV1	0.023431
Peak_98431	chr20	31661397	31662495	ENSG00000101898		0.023431
Peak_60505	chr15	40320932	40321236	ENSG00000137841	PLCB2	0.023431
Peak_7575	chr1	119743760	119744616	ENSG00000261662		0.023431
Peak_77603	chr19	11481541	11482912	ENSG00000105514	RAB3D	0.02343
Peak_77603	chr19	11481541	11482912	ENSG00000105518		0.02343
Peak_148860	chr5	93716854	93717504	ENSG00000248483	POU5F2	0.02343
Peak_169984	chr6	166296080	166297113	ENSG00000198818	SFT2D1	0.02343
Peak_24264	chr11	17353245	17354021	ENSG00000260196		0.023429
Peak_28765	chr11	73384573	73385779	ENSG00000054967	RELT	0.023428
Peak_149070	chr5	95843126	95843539	ENSG00000236882	LINC01554	0.023428
Peak_87137	chr2	130332374	130333226	ENSG00000136710	CCDC115	0.023428
Peak_87137	chr2	130332374	130333226	ENSG00000136718		0.023427
Peak_204330	chrX	10099078	10100298	ENSG00000047644	WWC3	0.023426
Peak_206910	chrX	119618482	119618872	ENSG00000186416	NKRF	0.023426
Peak_62724	chr15	99143405	99144286	ENSG00000261054	AC036108.2	0.023426
Peak_122810	chr4	17636400	17637337	ENSG00000163257	DCAF16	0.023426
Peak_153219	chr5	142024677	142025680	ENSG00000113555	PCDH12	0.023425
Peak_109617	chr3	53166820	53167331	ENSG00000163932	PRKCD	0.023425
Peak_29005	chr11	78564469	78564711	ENSG00000137513	NARS2	0.023424
Peak_43469	chr12	117045377	117045809	ENSG00000277840		0.02342
Peak_2169	chr1	52702834	52703708	ENSG00000198841	KTI12	0.02342
Peak_33909	chr12	9093754	9094252	ENSG00000214851	LINC00612	0.023419
Peak_33909	chr12	9093754	9094252	ENSG00000245105		0.023419
Peak_63687	chr16	24853359	24854582	ENSG00000262587	AC133552.2	0.023418
Peak_33444	chr11	134372695	134373451	ENSG00000149328	GLB1L2	0.023417
Peak_52538	chr13	112725545	112726575	ENSG00000232684	ATP11A-AS1	0.023417
Peak_77163	chr19	2779219	2779677	ENSG00000172009	THOP1	0.023416
Peak_52520	chr13	112055588	112055796	ENSG00000182968	SOX1	0.023416
Peak_23119	chr10	132637617	132638521	ENSG00000068383	INPP5A	0.023416
Peak_93906	chr2	207813228	207814307	ENSG00000163251	FZD5	0.023416
Peak_78410	chr19	35126350	35126973	ENSG00000089327		0.023415
Peak_146468	chr5	59487416	59487621	ENSG00000251306	NDUFB4P2	0.023414
Peak_181904	chr7	141687998	141688501	ENSG00000127364		0.023414
Peak_62310	chr15	89462282	89462940	ENSG00000140519	RHCG	0.023414
Peak_189800	chr8	80146793	80148053	ENSG00000164683	HEY1	0.023413
Peak_95925	chr20	2559643	2560135	ENSG00000149488	TMC2	0.023413
Peak_63874	chr16	30997202	30997468	ENSG00000279196		0.023413
Peak_46068	chr13	49300807	49301673	ENSG00000102547	CAB39L	0.023411
Peak_46068	chr13	49300807	49301673	ENSG00000136169		0.023411
Peak_51670	chr13	102721645	102722707	ENSG00000175820		0.023411
Peak_63874	chr16	30997202	30997468	ENSG00000099377	HSD3B7	0.023411
Peak_95794	chr2	241803608	241804214	ENSG00000204099		0.023411
Peak_206591	chrX	108584668	108584984	ENSG00000237863		0.02341
Peak_206591	chrX	108584668	108584984	ENSG00000133124	IRS4	0.02341
Peak_44932	chr13	33261470	33262159	ENSG00000277151	AL138820.1	0.02341
Peak_120501	chr3	183799290	183799981	ENSG00000180834	MAP6D1	0.02341
Peak_62890	chr16	102004	103190	ENSG00000228779		0.02341
Peak_531	chr1	10788523	10789095	ENSG00000130940	CASZ1	0.023409
Peak_68360	chr17	50541478	50542721	ENSG00000167107	ACSF2	0.023408
Peak_181578	chr7	136086409	136087459	ENSG00000267697		0.023408
Peak_59734	chr15	23567934	23568409	ENSG00000182636	NDN	0.023408
Peak_153205	chr5	141849011	141850594	ENSG00000013561	RNF14	0.023407
Peak_205406	chrX	48891026	48892136	ENSG00000102057	KCND1	0.023406
Peak_158221	chr6	46484309	46485169	ENSG00000172348	RCAN2	0.023406
Peak_205369	chrX	47366006	47366603	ENSG00000102226	USP11	0.023405
Peak_35601	chr12	25659297	25659989	ENSG00000152936	LMNTD1	0.023405
Peak_17811	chr10	43218382	43219633	ENSG00000198915	RASGEF1A	0.023405
Peak_77705	chr19	13068445	13068809	ENSG00000008441	NFIX	0.023404
Peak_78604	chr19	39403442	39404116	ENSG00000105193	RPS16	0.023404
Peak_78604	chr19	39403442	39404116	ENSG00000196235	SUPT5H	0.023404
Peak_1992	chr1	46221490	46222419	ENSG00000132128	LRRC41	0.023404
Peak_1992	chr1	46221490	46222419	ENSG00000173660		0.023404
Peak_7612	chr1	120557662	120559581	ENSG00000203859	HSD3B2	0.023404
Peak_130842	chr4	98565613	98567216	ENSG00000197894	ADH5	0.023402
Peak_130842	chr4	98565613	98567216	ENSG00000246090	AP002026.1	0.023402
Peak_54190	chr14	35991220	35991807	ENSG00000257826		0.0234
Peak_14719	chr1	243315998	243316940	ENSG00000054282	SDCCAG8	0.0234
Peak_182674	chr7	150971819	150972438	ENSG00000164867	NOS3	0.023399
Peak_23202	chr11	494531	495875	ENSG00000142102	PGGHG	0.023398
Peak_66633	chr17	4872860	4873263	ENSG00000108556	CHRNE	0.023398
Peak_14719	chr1	243315998	243316940	ENSG00000143702	CEP170	0.023398
Peak_122804	chr4	17587060	17587850	ENSG00000002549	LAP3	0.023398
Peak_104988	chr22	38765688	38765932	ENSG00000221890	NPTXR	0.023397
Peak_126433	chr4	56544340	56545427	ENSG00000084093	REST	0.023397
Peak_75926	chr18	70331576	70332395	ENSG00000170677	SOCS6	0.023396
Peak_81096	chr2	27316634	27317032	ENSG00000115204	MPV17	0.023396
Peak_37863	chr12	54411375	54411894	ENSG00000161638	ITGA5	0.023394
Peak_111473	chr3	78728545	78729574	ENSG00000169855	ROBO1	0.023393
Peak_120353	chr3	181458885	181459322	ENSG00000241231	AC022294.1	0.023393
Peak_129287	chr4	82770510	82771401	ENSG00000270480	AC073413.1	0.023393
Peak_146049	chr5	54553610	54554557	ENSG00000169271	HSPB3	0.023392
Peak_27386	chr11	47587618	47588317	ENSG00000123444	KBTBD4	0.023391
Peak_44856	chr13	32045677	32046856	ENSG00000073910	FRY	0.023391
Peak_200740	chr9	74554676	74555481	ENSG00000198963	RORB	0.023391
Peak_200740	chr9	74554676	74555481	ENSG00000224825	RORB-AS1	0.023391
Peak_11675	chr1	200369241	200369499	ENSG00000203721	LINC00862	0.023389
Peak_203464	chr9	128892131	128893571	ENSG00000198917	SPOUT1	0.023388
Peak_63251	chr16	8831587	8832058	ENSG00000260276		0.023388
Peak_168920	chr6	149454313	149455305	ENSG00000177688	SUMO4	0.023387
Peak_170125	chr6	169250525	169251232	ENSG00000130024	PHF10	0.023386
Peak_61554	chr15	68797535	68798315	ENSG00000255346	NOX5	0.023386
Peak_170326	chr7	2209342	2209864	ENSG00000002822	MAD1L1	0.023384
Peak_81555	chr2	38159087	38160465	ENSG00000280276	AC009229.4	0.023384
Peak_156083	chr6	3748326	3748651	ENSG00000270504	AL391422.3	0.023382
Peak_20220	chr10	79409202	79410646	ENSG00000280355		0.023382
Peak_156083	chr6	3748326	3748651	ENSG00000168994	PXDC1	0.023381
Peak_109153	chr3	42746274	42747295	ENSG00000244607	CCDC13	0.023381
Peak_20220	chr10	79409202	79410646	ENSG00000278616		0.023381
Peak_63835	chr16	30409438	30409795	ENSG00000179958	DCTPP1	0.023381
Peak_116557	chr3	139533768	139535702	ENSG00000184432	COPB2	0.023379
Peak_116557	chr3	139533768	139535702	ENSG00000248932	AC097103.2	0.023379
Peak_205207	chrX	40086103	40087272	ENSG00000183337	BCOR	0.023378
Peak_195845	chr8	142452324	142453233	ENSG00000171045	TSNARE1	0.023378
Peak_32552	chr11	117604464	117605022	ENSG00000279586	AP000711.1	0.023378
Peak_170452	chr7	4753756	4754234	ENSG00000242802	AP5Z1	0.023377
Peak_22725	chr10	122152305	122153059	ENSG00000138152	BTBD16	0.023376
Peak_56826	chr14	64683005	64683878	ENSG00000070182	SPTB	0.023376
Peak_59943	chr15	28904548	28905194	ENSG00000034053	APBA2	0.023375
Peak_153042	chr5	139414954	139415872	ENSG00000184584	TMEM173	0.023374
Peak_13754	chr1	229482099	229482508	ENSG00000069248	NUP133	0.023374
Peak_155817	chr5	180069693	180070505	ENSG00000249412	AC010285.1	0.023373
Peak_77301	chr19	4856502	4856866	ENSG00000127666	TICAM1	0.023372
Peak_104876	chr22	37546032	37546377	ENSG00000100097	LGALS1	0.023372
Peak_87120	chr2	129929090	129930466	ENSG00000152082		0.023372
Peak_87120	chr2	129929090	129930466	ENSG00000136699	SMPD4	0.023372
Peak_204090	chrX	3814481	3815436	ENSG00000169093	ASMTL	0.023371
Peak_172361	chr7	20350335	20351228	ENSG00000243004	AC005062.1	0.023371
Peak_51497	chr13	100695055	100695322	ENSG00000233009	NALCN-AS1	0.02337
Peak_152527	chr5	129244872	129246237	ENSG00000145808	ADAMTS19	0.02337
Peak_203983	chr9	137447957	137448941	ENSG00000165802	NSMF	0.023368
Peak_106489	chr3	9180762	9181048	ENSG00000228723	SRGAP3-AS2	0.023367
Peak_60690	chr15	45186364	45186721	ENSG00000138606	SHF	0.023367
Peak_81067	chr2	26901304	26902291	ENSG00000157851	DPYSL5	0.023366
Peak_94640	chr2	218296859	218297509	ENSG00000163466	ARPC2	0.023365
Peak_102856	chr21	33039492	33040118	ENSG00000184221	OLIG1	0.023365
Peak_169985	chr6	166297215	166298192	ENSG00000112539	C6orf118	0.023364
Peak_99575	chr20	62697189	62698115	ENSG00000277496	AL357033.4	0.023364
Peak_17199	chr10	35426381	35427438	ENSG00000271335	AL117336.3	0.023364
Peak_148596	chr5	91371042	91371498	ENSG00000281357		0.023363
Peak_148596	chr5	91371042	91371498	ENSG00000113369	ARRDC3	0.023363
Peak_181685	chr7	137917264	137917610	ENSG00000157680	DGKI	0.023363
Peak_53421	chr14	26583370	26583617	ENSG00000262119	AL079343.1	0.023363
Peak_52544	chr13	112748832	112749367	ENSG00000126217	MCF2L	0.023362
Peak_105336	chr22	46791169	46791457	ENSG00000260708		0.023362
Peak_105336	chr22	46791169	46791457	ENSG00000054611	TBC1D22A	0.023362
Peak_61686	chr15	73081446	73081797	ENSG00000067141	NEO1	0.02336
Peak_140495	chr5	228926	229309	ENSG00000249915		0.023359
Peak_66087	chr16	84356195	84357584	ENSG00000103160	HSDL1	0.023359
Peak_66087	chr16	84356195	84357584	ENSG00000154099	DNAAF1	0.023359
Peak_732	chr1	16458772	16459348	ENSG00000157191	NECAP2	0.023359
Peak_11982	chr1	204363513	204363972	ENSG00000219133	AL592114.1	0.023359
Peak_12372	chr1	210360830	210361155	ENSG00000054392	HHAT	0.023359
Peak_83490	chr2	73085558	73085987	ENSG00000144040	SFXN5	0.023359
Peak_137219	chr4	158229315	158230449	ENSG00000171509	RXFP1	0.023359
Peak_200036	chr9	62809304	62809528	ENSG00000238113	LINC01410	0.023357
Peak_59773	chr15	24269203	24269636	ENSG00000260551	PWRN2	0.023357
Peak_181527	chr7	135253683	135254981	ENSG00000146856	AGBL3	0.023356
Peak_56826	chr14	64683005	64683878	ENSG00000258824		0.023356
Peak_62113	chr15	84637947	84638517	ENSG00000197696	NMB	0.023356
Peak_206800	chrX	115894057	115894411	ENSG00000130224	LRCH2	0.023355
Peak_66550	chr17	2542566	2542831	ENSG00000127804	METTL16	0.023354
Peak_205761	chrX	72358374	72358966	ENSG00000125931	CITED1	0.023353
Peak_188295	chr8	66555258	66555564	ENSG00000185697	MYBL1	0.02335
Peak_68011	chr17	42024750	42025270	ENSG00000267221	C17orf113	0.02335
Peak_68369	chr17	50690531	50691145	ENSG00000108846	ABCC3	0.023349
Peak_152730	chr5	132779798	132780359	ENSG00000198944	SOWAHA	0.023348
Peak_155232	chr5	168219362	168220436	ENSG00000279739	AC011369.2	0.023348
Peak_70574	chr18	9535325	9536133	ENSG00000154845	PPP4R1	0.023346
Peak_79603	chr2	3650801	3651360	ENSG00000118004	COLEC11	0.023346
Peak_121525	chr3	197356193	197356923	ENSG00000075711	DLG1	0.023345
Peak_554	chr1	11458533	11459629	ENSG00000120942	UBIAD1	0.023345
Peak_182613	chr7	149741600	149742683	ENSG00000181444	ZNF467	0.023343
Peak_42727	chr12	100799772	100800146	ENSG00000120800	UTP20	0.023342
Peak_82094	chr2	48204865	48206072	ENSG00000162869	PPP1R21	0.023342
Peak_186920	chr8	54165613	54166481	ENSG00000137547	MRPL15	0.023341
Peak_64700	chr16	56610068	56610548	ENSG00000205362	MT1A	0.023341
Peak_95305	chr2	231661960	231662854	ENSG00000187514	PTMA	0.02334
Peak_169584	chr6	157454846	157456610	ENSG00000175048	ZDHHC14	0.023339
Peak_68236	chr17	46943974	46944267	ENSG00000108433	GOSR2	0.023338
Peak_68236	chr17	46943974	46944267	ENSG00000262633		0.023338
Peak_161199	chr6	73556609	73558117	ENSG00000156508	EEF1A1	0.023338
Peak_14474	chr1	240184921	240185187	ENSG00000223694		0.023337
Peak_157903	chr6	39821518	39822434	ENSG00000235033	AL590999.1	0.023336
Peak_96891	chr20	13856300	13857283	ENSG00000234187	AIMP1P1	0.023336
Peak_114711	chr3	108486218	108487331	ENSG00000163507	CIP2A	0.023335
Peak_114711	chr3	108486218	108487331	ENSG00000198919	DZIP3	0.023335
Peak_22850	chr10	124701345	124701801	ENSG00000189319	FAM53B	0.023335
Peak_195144	chr8	132831147	132831409	ENSG00000223697		0.023334
Peak_195226	chr8	133537254	133538147	ENSG00000008513	ST3GAL1	0.023334
Peak_195226	chr8	133537254	133538147	ENSG00000261220	AC103706.1	0.023334
Peak_71151	chr18	24213951	24215168	ENSG00000264924	AC090772.1	0.023334
Peak_203869	chr9	136342158	136342628	ENSG00000213221	DNLZ	0.023331
Peak_19856	chr10	71980887	71982043	ENSG00000107742	SPOCK2	0.023331
Peak_80750	chr2	20381367	20382141	ENSG00000055917	PUM2	0.02333
Peak_51489	chr13	100611914	100612545	ENSG00000134864	GGACT	0.023329
Peak_8311	chr1	156225135	156225801	ENSG00000160781	PAQR6	0.023329
Peak_104736	chr22	32469940	32470225	ENSG00000100220	RTCB	0.023328
Peak_37583	chr12	49644277	49645043	ENSG00000139644	TMBIM6	0.023327
Peak_191754	chr8	98001748	98002438	ENSG00000132541	RIDA	0.023327
Peak_191754	chr8	98001748	98002438	ENSG00000104356	POP1	0.023327
Peak_37583	chr12	49644277	49645043	ENSG00000161791	FMNL3	0.023326
Peak_96723	chr20	11995805	11996765	ENSG00000236526		0.023326
Peak_63430	chr16	12811693	12812098	ENSG00000237515	SHISA9	0.023326
Peak_206945	chrX	120485580	120486566	ENSG00000237757	EEF1A1P30	0.023325
Peak_23863	chr11	10322873	10323361	ENSG00000133805	AMPD3	0.023325
Peak_155289	chr5	169027604	169027810	ENSG00000248222	AC011389.1	0.023325
Peak_181907	chr7	141700476	141700854	ENSG00000270923	TAS2R6P	0.023325
Peak_63255	chr16	8888059	8888629	ENSG00000140650	PMM2	0.023325
Peak_102137	chr21	25924768	25925689	ENSG00000273492		0.023325
Peak_102137	chr21	25924768	25925689	ENSG00000142192	APP	0.023325
Peak_43755	chr12	123478537	123479948	ENSG00000235423		0.023324
Peak_60661	chr15	44188456	44189263	ENSG00000166734	CASC4	0.023324
Peak_65	chr1	1430299	1430786	ENSG00000169962		0.023324
Peak_184242	chr8	17629857	17631207	ENSG00000104213	PDGFRL	0.023323
Peak_17002	chr10	30784902	30785710	ENSG00000107968	MAP3K8	0.023323
Peak_38643	chr12	62518805	62519467	ENSG00000061987	MON2	0.023322
Peak_86333	chr2	119370919	119371814	ENSG00000019169	MARCO	0.023321
Peak_138367	chr4	168847993	168848779	ENSG00000279384	AC080188.2	0.023321
Peak_184303	chr8	18717822	18718240	ENSG00000187229	AC100800.1	0.02332
Peak_104931	chr22	38015845	38017942	ENSG00000100146	SOX10	0.02332
Peak_182578	chr7	148966682	148967115	ENSG00000201098	RNY1	0.023319
Peak_62702	chr15	98852138	98853052	ENSG00000259228	HNRNPA1P62	0.023319
Peak_40707	chr12	82526881	82527586	ENSG00000257875	AC089998.3	0.023318
Peak_193889	chr8	118108816	118109054	ENSG00000182197	EXT1	0.023318
Peak_149136	chr5	96384343	96385053	ENSG00000175426	PCSK1	0.023317
Peak_35571	chr12	24991179	24992018	ENSG00000118308	LRMP	0.023315
Peak_191581	chr8	95248603	95249051	ENSG00000156172	C8orf37	0.023315
Peak_168208	chr6	142926366	142927369	ENSG00000278206	AL031320.2	0.023313
Peak_140057	chr4	183876072	183877050	ENSG00000173320	STOX2	0.023313
Peak_207327	chrX	129634354	129635180	ENSG00000171388	APLN	0.023311
Peak_201051	chr9	78281166	78281836	ENSG00000135069	PSAT1	0.023311
Peak_6991	chr1	110565157	110566289	ENSG00000177272	KCNA3	0.02331
Peak_170465	chr7	4931712	4932431	ENSG00000159904		0.023309
Peak_179781	chr7	116665185	116665384	ENSG00000105976	MET	0.023308
Peak_94887	chr2	223930078	223931142	ENSG00000124019	FAM124B	0.023308
Peak_63081	chr16	2904188	2904590	ENSG00000131650		0.023306
Peak_29450	chr11	83835344	83835716	ENSG00000254629	AP002370.1	0.023305
Peak_64343	chr16	48272622	48273356	ENSG00000280067		0.023305
Peak_95476	chr2	235638573	235640217	ENSG00000157985	AGAP1	0.023305
Peak_103067	chr21	37087213	37087466	ENSG00000270116		0.023305
Peak_59956	chr15	28984303	28985546	ENSG00000104059	FAM189A1	0.023304
Peak_144869	chr5	40715663	40716793	ENSG00000112936	C7	0.023303
Peak_20227	chr10	79442249	79442941	ENSG00000280355		0.023303
Peak_81023	chr2	26001692	26003332	ENSG00000084731	KIF3C	0.023302
Peak_157480	chr6	30614863	30615236	ENSG00000204560	DHX16	0.023301
Peak_20227	chr10	79442249	79442941	ENSG00000278616		0.023301
Peak_83493	chr2	73175698	73176260	ENSG00000135631	RAB11FIP5	0.023301
Peak_161197	chr6	73520313	73520581	ENSG00000156535	CD109	0.0233
Peak_161197	chr6	73520313	73520581	ENSG00000231652	AL590428.1	0.0233
Peak_179199	chr7	111954104	111955020	ENSG00000234358	AC003080.1	0.0233
Peak_70543	chr18	8780163	8780592	ENSG00000272788		0.0233
Peak_208258	chrX	153922949	153923216	ENSG00000089820	ARHGAP4	0.023299
Peak_66610	chr17	4518542	4520167	ENSG00000183018	SPNS2	0.023299
Peak_51163	chr13	96019970	96021014	ENSG00000185352	HS6ST3	0.023297
Peak_95908	chr20	1935275	1936248	ENSG00000101307		0.023296
Peak_176277	chr7	79398116	79398629	ENSG00000222024	AC004945.1	0.023295
Peak_109337	chr3	47414267	47415182	ENSG00000260236	AC099778.1	0.023295
Peak_109337	chr3	47414267	47415182	ENSG00000076201	PTPN23	0.023295
Peak_1889	chr1	44239461	44240491	ENSG00000178028	DMAP1	0.023294
Peak_65	chr1	1430299	1430786	ENSG00000169972		0.023292
Peak_78409	chr19	35124274	35125159	ENSG00000180884	ZNF792	0.023291
Peak_186023	chr8	42005142	42006053	ENSG00000083168	KAT6A	0.023291
Peak_68740	chr17	63612292	63612519	ENSG00000198909	MAP3K3	0.023291
Peak_68848	chr17	66789927	66790246	ENSG00000075429	CACNG5	0.023291
Peak_62768	chr15	99730041	99730247	ENSG00000183060	LYSMD4	0.023291
Peak_104759	chr22	32993824	32995350	ENSG00000185666	SYN3	0.02329
Peak_65	chr1	1430299	1430786	ENSG00000131584	ACAP3	0.02329
Peak_1522	chr1	35603427	35603876	ENSG00000116819	TFAP2E	0.02329
Peak_94971	chr2	225112411	225113329	ENSG00000144460	NYAP2	0.02329
Peak_202010	chr9	98908222	98909044	ENSG00000204291	COL15A1	0.023289
Peak_202461	chr9	105419916	105420682	ENSG00000106701	FSD1L	0.023289
Peak_8121	chr1	153649546	153650532	ENSG00000188643	S100A16	0.023289
Peak_12039	chr1	205046761	205047438	ENSG00000117222	RBBP5	0.023289
Peak_1243	chr1	27601691	27602646	ENSG00000000938	FGR	0.023287
Peak_80959	chr2	25062192	25063012	ENSG00000138031	ADCY3	0.023287
Peak_76945	chr19	485539	486353	ENSG00000172270	BSG	0.023286
Peak_87159	chr2	130850065	130851682	ENSG00000136002	ARHGEF4	0.023286
Peak_87159	chr2	130850065	130851682	ENSG00000233221		0.023286
Peak_164913	chr6	106574556	106575721	ENSG00000112297	CRYBG1	0.023285
Peak_169892	chr6	163354757	163355455	ENSG00000270419	CAHM	0.023285
Peak_169892	chr6	163354757	163355455	ENSG00000112531	QKI	0.023285
Peak_128645	chr4	76086681	76087697	ENSG00000138744	NAAA	0.023285
Peak_66596	chr17	4161366	4161601	ENSG00000074755	ZZEF1	0.023283
Peak_66596	chr17	4161366	4161601	ENSG00000167740		0.023283
Peak_155352	chr5	170265463	170266183	ENSG00000145936	KCNMB1	0.023283
Peak_156891	chr6	17031533	17033523	ENSG00000112183	RBM24	0.023283
Peak_45365	chr13	37931895	37932120	ENSG00000274317	LINC02334	0.023282
Peak_160236	chr6	65695572	65695891	ENSG00000188107	EYS	0.023282
Peak_152737	chr5	132819936	132822196	ENSG00000205089	CCNI2	0.023281
Peak_172544	chr7	22082628	22084026	ENSG00000164649	CDCA7L	0.023281
Peak_68034	chr17	42312146	42312799	ENSG00000126561	STAT5A	0.02328
Peak_66333	chr16	88783369	88784472	ENSG00000167515		0.02328
Peak_66333	chr16	88783369	88784472	ENSG00000141012	GALNS	0.02328
Peak_791	chr1	16913457	16914703	ENSG00000117118	SDHB	0.023279
Peak_184479	chr8	22139117	22139323	ENSG00000168453	HR	0.023278
Peak_63494	chr16	15874690	15875148	ENSG00000103222	ABCC1	0.023278
Peak_141306	chr5	10123589	10124911	ENSG00000112902	SEMA5A	0.023276
Peak_141306	chr5	10123589	10124911	ENSG00000250786	SNHG18	0.023276
Peak_12321	chr1	209629693	209631029	ENSG00000117594	HSD11B1	0.023276
Peak_1006	chr1	22806343	22807704	ENSG00000004487	KDM1A	0.023275
Peak_155520	chr5	172765085	172765779	ENSG00000113719	ERGIC1	0.023273
Peak_98220	chr20	30579754	30580627	ENSG00000282826		0.023273
Peak_43991	chr12	131620948	131622876	ENSG00000177169	ULK1	0.023272
Peak_33550	chr12	1661507	1662303	ENSG00000171823	FBXL14	0.023271
Peak_26293	chr11	36001943	36002994	ENSG00000179241	LDLRAD3	0.023271
Peak_203155	chr9	123374055	123374359	ENSG00000148204	CRB2	0.023271
Peak_184513	chr8	22561614	22562174	ENSG00000120896	SORBS3	0.023269
Peak_158976	chr6	53862568	53863641	ENSG00000146147	MLIP	0.023269
Peak_102149	chr21	25970118	25971117	ENSG00000233783	AP001442.1	0.023269
Peak_1957	chr1	45325621	45326178	ENSG00000162415	ZSWIM5	0.023268
Peak_100329	chr21	10109763	10110450	ENSG00000270533	CR382285.1	0.023268
Peak_67132	chr17	19384593	19385355	ENSG00000263934		0.023267
Peak_1920	chr1	44591917	44593183	ENSG00000126106	TMEM53	0.023267
Peak_1920	chr1	44591917	44593183	ENSG00000198520		0.023267
Peak_170294	chr7	1532581	1533281	ENSG00000164880	INTS1	0.023266
Peak_19927	chr10	73591905	73592279	ENSG00000166348	USP54	0.023266
Peak_29966	chr11	89632971	89633865	ENSG00000086991	NOX4	0.023262
Peak_72564	chr18	37504550	37504811	ENSG00000279543	AC129908.1	0.023262
Peak_93310	chr2	196591553	196591825	ENSG00000144395	CCDC150	0.023261
Peak_170284	chr7	1446044	1446433	ENSG00000164877	MICALL2	0.02326
Peak_205130	chrX	37572416	37572624	ENSG00000147036	LANCL3	0.023259
Peak_54148	chr14	35134775	35135509	ENSG00000279434		0.023259
Peak_168329	chr6	144215546	144216955	ENSG00000229036	VDAC1P8	0.023258
Peak_116114	chr3	129596086	129597342	ENSG00000163913	IFT122	0.023258
Peak_116114	chr3	129596086	129597342	ENSG00000129071	MBD4	0.023258
Peak_17833	chr10	43390409	43391153	ENSG00000230555	AL450326.1	0.023258
Peak_66101	chr16	84583782	84584646	ENSG00000103187	COTL1	0.023258
Peak_109581	chr3	52428530	52428939	ENSG00000163930	BAP1	0.023256
Peak_109581	chr3	52428530	52428939	ENSG00000010318	PHF7	0.023256
Peak_188969	chr8	73174123	73175050	ENSG00000253636	AC022893.1	0.023255
Peak_62891	chr16	106675	107368	ENSG00000103148	NPRL3	0.023255
Peak_85058	chr2	96887444	96889241	ENSG00000168763	CNNM3	0.023255
Peak_57387	chr14	76829058	76830744	ENSG00000258301	VASH1-AS1	0.023252
Peak_124831	chr4	36280387	36280959	ENSG00000047365	ARAP2	0.023252
Peak_23650	chr11	6757384	6757924	ENSG00000254838	GVINP1	0.023251
Peak_23650	chr11	6757384	6757924	ENSG00000254781	GVINP2	0.023251
Peak_173958	chr7	42887802	42889157	ENSG00000261019	AC010132.4	0.023251
Peak_115190	chr3	112390698	112392011	ENSG00000144824	PHLDB2	0.023251
Peak_62853	chr15	101479544	101480855	ENSG00000279970		0.023251
Peak_67945	chr17	40113125	40113856	ENSG00000108349	CASC3	0.023249
Peak_62887	chr16	91400	92039	ENSG00000103148	NPRL3	0.023249
Peak_182956	chr7	158863495	158864416	ENSG00000117868	ESYT2	0.023248
Peak_78022	chr19	18894151	18895320	ENSG00000181035	SLC25A42	0.023247
Peak_131877	chr4	107977269	107977712	ENSG00000155016	CYP2U1	0.023247
Peak_179256	chr7	112390955	112392514	ENSG00000006652	IFRD1	0.023244
Peak_131280	chr4	103306103	103307965	ENSG00000169836	TACR3	0.023244
Peak_162202	chr6	81745102	81745804	ENSG00000112773	TENT5A	0.023242
Peak_76868	chr18	79366205	79366769	ENSG00000279077	AC023090.2	0.023242
Peak_33069	chr11	126373133	126374203	ENSG00000280832		0.023239
Peak_33069	chr11	126373133	126374203	ENSG00000110080	ST3GAL4	0.023239
Peak_103339	chr21	44085389	44086435	ENSG00000160224		0.023238
Peak_103344	chr21	44304022	44304567	ENSG00000160233		0.023238
Peak_203725	chr9	133132883	133134232	ENSG00000165699	TSC1	0.023236
Peak_54189	chr14	35988989	35989552	ENSG00000257585	LINC00609	0.023236
Peak_129784	chr4	89765756	89766432	ENSG00000276542	AC097478.3	0.023236
Peak_63631	chr16	23052798	23053557	ENSG00000283213	AC130466.1	0.023235
Peak_136672	chr4	153650997	153652162	ENSG00000248208	WDR45P1	0.023235
Peak_145148	chr5	43215019	43215613	ENSG00000249779	AC106800.2	0.023234
Peak_98715	chr20	38298672	38299354	ENSG00000149633	KIAA1755	0.023234
Peak_95247	chr2	230866734	230867604	ENSG00000135916	ITM2C	0.023234
Peak_205587	chrX	65581797	65582624	ENSG00000274536	AL034397.3	0.023232
Peak_104332	chr22	20533662	20534264	ENSG00000099910	KLHL22	0.023232
Peak_104332	chr22	20533662	20534264	ENSG00000099917	MED15	0.023232
Peak_90248	chr2	164497062	164497453	ENSG00000115290	GRB14	0.023232
Peak_38073	chr12	57888530	57889253	ENSG00000175215	CTDSP2	0.02323
Peak_181907	chr7	141700476	141700854	ENSG00000244701	AC004918.1	0.02323
Peak_66398	chr16	89924409	89924870	ENSG00000258839	MC1R	0.023229
Peak_108516	chr3	32467360	32468459	ENSG00000091317	CMTM6	0.023228
Peak_17021	chr10	31133309	31134877	ENSG00000237135		0.023228
Peak_77607	chr19	11535706	11536492	ENSG00000130159	ECSIT	0.023227
Peak_53136	chr14	24108565	24109147	ENSG00000129535	NRL	0.023226
Peak_9282	chr1	171898721	171900307	ENSG00000197959	DNM3	0.023225
Peak_23641	chr11	6635073	6636130	ENSG00000188124	OR2AG2	0.023224
Peak_52616	chr13	113820597	113821750	ENSG00000130177	CDC16	0.023224
Peak_67064	chr17	17849933	17850392	ENSG00000072310	SREBF1	0.023224
Peak_68931	chr17	69448365	69448944	ENSG00000108984	MAP2K6	0.023224
Peak_65379	chr16	66954125	66954409	ENSG00000280416	AC009084.3	0.023224
Peak_449	chr1	9384748	9385216	ENSG00000284693	AL928921.2	0.023224
Peak_200396	chr9	70418784	70421302	ENSG00000165072	MAMDC2	0.023223
Peak_36201	chr12	32548645	32550213	ENSG00000057294	PKP2	0.023222
Peak_33524	chr12	751143	751645	ENSG00000171823	FBXL14	0.023221
Peak_38163	chr12	58888066	58888563	ENSG00000139263	LRIG3	0.023221
Peak_42802	chr12	101823805	101824424	ENSG00000258230	AC063950.1	0.023221
Peak_69250	chr17	76397985	76398315	ENSG00000161542	PRPSAP1	0.023221
Peak_122819	chr4	17762741	17763949	ENSG00000047662	FAM184B	0.02322
Peak_194107	chr8	120060523	120061188	ENSG00000187955	COL14A1	0.023219
Peak_105285	chr22	46045375	46046419	ENSG00000235159	AL121672.2	0.023219
Peak_69599	chr17	81901735	81902042	ENSG00000185813	PCYT2	0.023218
Peak_146599	chr5	60509945	60510402	ENSG00000152931	PART1	0.023218
Peak_63012	chr16	1722133	1722932	ENSG00000103024	NME3	0.023218
Peak_63012	chr16	1722133	1722932	ENSG00000074071	MRPS34	0.023218
Peak_63012	chr16	1722133	1722932	ENSG00000197774		0.023218
Peak_110460	chr3	69116215	69116480	ENSG00000163380	LMOD3	0.023217
Peak_132381	chr4	112888488	112889126	ENSG00000145362	ANK2	0.023217
Peak_70572	chr18	9516489	9516714	ENSG00000266805		0.023216
Peak_132079	chr4	110061830	110062925	ENSG00000123739	PLA2G12A	0.023216
Peak_96712	chr20	11924918	11925437	ENSG00000132640	BTBD3	0.023215
Peak_63618	chr16	22220678	22221155	ENSG00000175267	VWA3A	0.023215
Peak_203073	chr9	121637520	121638596	ENSG00000136848	DAB2IP	0.023214
Peak_21138	chr10	95421724	95422996	ENSG00000107438	PDLIM1	0.023214
Peak_23225	chr11	727856	728807	ENSG00000177042	TMEM80	0.023213
Peak_105124	chr22	41555428	41555635	ENSG00000172346	CSDC2	0.023213
Peak_86490	chr2	121519215	121520735	ENSG00000155438	NIFK	0.023213
Peak_86490	chr2	121519215	121520735	ENSG00000211460	TSN	0.023213
Peak_13980	chr1	234522472	234523972	ENSG00000059588	TARBP1	0.023212
Peak_93608	chr2	200471316	200471569	ENSG00000196141	SPATS2L	0.023211
Peak_188285	chr8	66512200	66512592	ENSG00000246145	RRS1-AS1	0.02321
Peak_188285	chr8	66512200	66512592	ENSG00000179041		0.02321
Peak_176159	chr7	77189091	77189362	ENSG00000127951	FGL2	0.02321
Peak_104813	chr22	36180282	36180623	ENSG00000128284	APOL3	0.023208
Peak_161924	chr6	79544770	79545469	ENSG00000083123	BCKDHB	0.023207
Peak_7381	chr1	117512790	117513385	ENSG00000279513		0.023207
Peak_204050	chrX	2484283	2485654	ENSG00000002586	CD99	0.023205
Peak_37666	chr12	51077920	51078236	ENSG00000110925	CSRNP2	0.023205
Peak_28380	chr11	65476896	65478165	ENSG00000173727	AP000769.1	0.023205
Peak_157969	chr6	41700697	41701066	ENSG00000112561	TFEB	0.023205
Peak_93714	chr2	203649667	203650346	ENSG00000173166	RAPH1	0.023205
Peak_82027	chr2	47002188	47003344	ENSG00000068724	TTC7A	0.023204
Peak_208209	chrX	152927539	152928445	ENSG00000147400	CETN2	0.023202
Peak_208209	chrX	152927539	152928445	ENSG00000147383	NSDHL	0.023201
Peak_183639	chr8	11429275	11430527	ENSG00000255020	AF131216.3	0.023199
Peak_81080	chr2	26982339	26982686	ENSG00000084764	MAPRE3	0.023199
Peak_179267	chr7	112495264	112496316	ENSG00000181016	LSMEM1	0.023198
Peak_65390	chr16	67012975	67014796	ENSG00000172828	CES3	0.023198
Peak_52498	chr13	111249743	111249988	ENSG00000153495	TEX29	0.023197
Peak_165093	chr6	110554637	110555607	ENSG00000155111	CDK19	0.023197
Peak_150047	chr5	103290351	103291473	ENSG00000112874	NUDT12	0.023196
Peak_63687	chr16	24853359	24854582	ENSG00000262700		0.023196
Peak_62358	chr15	90174336	90175622	ENSG00000225193	RPS12P26	0.023196
Peak_702	chr1	16032847	16033333	ENSG00000173641	HSPB7	0.023196
Peak_67773	chr17	35022494	35023196	ENSG00000270647	TAF15	0.023195
Peak_106525	chr3	9851457	9851718	ENSG00000163701		0.023194
Peak_95731	chr2	240594824	240595144	ENSG00000260942	CAPN10-DT	0.023194
Peak_95731	chr2	240594824	240595144	ENSG00000142330	CAPN10	0.023194
Peak_168894	chr6	149200969	149201629	ENSG00000228408	AL031056.1	0.023191
Peak_168894	chr6	149200969	149201629	ENSG00000055208	TAB2	0.023191
Peak_18139	chr10	48604016	48604297	ENSG00000128805	ARHGAP22	0.023191
Peak_103429	chr21	46191286	46191516	ENSG00000223901		0.023191
Peak_204487	chrX	13791246	13792552	ENSG00000196459	TRAPPC2	0.02319
Peak_204487	chrX	13791246	13792552	ENSG00000046651	OFD1	0.02319
Peak_168329	chr6	144215546	144216955	ENSG00000146416	AIG1	0.02319
Peak_5418	chr1	96710744	96710982	ENSG00000117569	PTBP2	0.02319
Peak_121858	chr4	6276015	6276915	ENSG00000109501	WFS1	0.02319
Peak_152	chr1	2452441	2453238	ENSG00000269896		0.023189
Peak_38010	chr12	57142745	57143268	ENSG00000123384	LRP1	0.023188
Peak_64320	chr16	47316348	47316714	ENSG00000260012		0.023188
Peak_123239	chr4	21380653	21381654	ENSG00000250092	AC096576.3	0.023188
Peak_64358	chr16	48541877	48542512	ENSG00000280067		0.023187
Peak_66934	chr17	15453818	15454547	ENSG00000259024		0.023186
Peak_66934	chr17	15453818	15454547	ENSG00000175106	TVP23C	0.023186
Peak_148251	chr5	87400183	87400693	ENSG00000134480	CCNH	0.023186
Peak_187240	chr8	57010246	57010743	ENSG00000104331	IMPAD1	0.023184
Peak_121505	chr3	196757596	196758393	ENSG00000180370	PAK2	0.023183
Peak_170306	chr7	1919304	1920285	ENSG00000176349		0.023182
Peak_98910	chr20	45049509	45050443	ENSG00000101104	PABPC1L	0.023182
Peak_98988	chr20	46649020	46649409	ENSG00000273893		0.023182
Peak_98988	chr20	46649020	46649409	ENSG00000158296	SLC13A3	0.023182
Peak_155834	chr5	180179958	180180200	ENSG00000146090	RASGEF1C	0.023181
Peak_43191	chr12	109057365	109058046	ENSG00000189046	ALKBH2	0.02318
Peak_77702	chr19	13060259	13060964	ENSG00000267610	AC007787.1	0.023179
Peak_170357	chr7	2529572	2530508	ENSG00000106003	LFNG	0.023179
Peak_128484	chr4	74116775	74117874	ENSG00000163739	CXCL1	0.023177
Peak_2388	chr1	59903137	59903921	ENSG00000162598		0.023174
Peak_147599	chr5	79025031	79025724	ENSG00000132840		0.023173
Peak_98884	chr20	44615461	44616897	ENSG00000124194		0.023173
Peak_105413	chr22	49992809	49993823	ENSG00000073150		0.023173
Peak_77336	chr19	5585849	5586845	ENSG00000223573	TINCR	0.023172
Peak_45526	chr13	39417147	39417479	ENSG00000183722	LHFPL6	0.023172
Peak_11755	chr1	201481557	201482692	ENSG00000118194	TNNT2	0.023172
Peak_28051	chr11	61445967	61446725	ENSG00000162148	PPP1R32	0.023171
Peak_55894	chr14	50906288	50907318	ENSG00000131969	ABHD12B	0.023171
Peak_191720	chr8	97375601	97376538	ENSG00000104361	NIPAL2	0.02317
Peak_23183	chr11	335693	336257	ENSG00000251661		0.02317
Peak_137969	chr4	165257175	165257603	ENSG00000229894	GK3P	0.02317
Peak_66769	chr17	8126635	8127032	ENSG00000179148	ALOXE3	0.023169
Peak_112631	chr3	88188355	88189227	ENSG00000179097	HTR1F	0.023169
Peak_188284	chr8	66509683	66510748	ENSG00000147576	ADHFE1	0.023168
Peak_172544	chr7	22082628	22084026	ENSG00000136237	RAPGEF5	0.023168
Peak_56351	chr14	58238714	58240176	ENSG00000258682		0.023168
Peak_118422	chr3	159821764	159822095	ENSG00000151967	SCHIP1	0.023167
Peak_99051	chr20	48746961	48748049	ENSG00000124207	CSE1L	0.023166
Peak_198706	chr9	27351242	27351954	ENSG00000260412	AL353746.1	0.023164
Peak_84713	chr2	88775166	88775555	ENSG00000230006	ANKRD36BP2	0.023163
Peak_7958	chr1	150006788	150007166	ENSG00000136631	VPS45	0.023161
Peak_140041	chr4	183407062	183407712	ENSG00000182552	RWDD4	0.023161
Peak_140041	chr4	183407062	183407712	ENSG00000168538		0.023161
Peak_81622	chr2	39714688	39715723	ENSG00000227028	SLC8A1-AS1	0.02316
Peak_179185	chr7	111756335	111757307	ENSG00000128512	DOCK4	0.023159
Peak_179185	chr7	111756335	111757307	ENSG00000198839	ZNF277	0.023159
Peak_15351	chr10	6274953	6275909	ENSG00000212743	AL137145.1	0.023159
Peak_44215	chr13	20163374	20163954	ENSG00000165474		0.023158
Peak_130527	chr4	95538972	95539384	ENSG00000271474		0.023158
Peak_130527	chr4	95538972	95539384	ENSG00000182168	UNC5C	0.023158
Peak_106545	chr3	10189270	10190056	ENSG00000157014	TATDN2	0.023157
Peak_106545	chr3	10189270	10190056	ENSG00000272410		0.023157
Peak_13868	chr1	231192538	231193262	ENSG00000119283	TRIM67	0.023157
Peak_128850	chr4	78784289	78784703	ENSG00000138756	BMP2K	0.023157
Peak_33597	chr12	2845966	2846319	ENSG00000053702	NRIP2	0.023156
Peak_203465	chr9	128898768	128899288	ENSG00000136802	LRRC8A	0.023156
Peak_203465	chr9	128898768	128899288	ENSG00000171097	KYAT1	0.023156
Peak_158837	chr6	52391517	52392042	ENSG00000170915	PAQR8	0.023155
Peak_63208	chr16	5092266	5092619	ENSG00000153446	C16orf89	0.023155
Peak_157559	chr6	31817971	31818445	ENSG00000204394	VARS	0.023154
Peak_158837	chr6	52391517	52392042	ENSG00000096093	EFHC1	0.023154
Peak_153471	chr5	146667629	146668251	ENSG00000173250	GPR151	0.023153
Peak_66977	chr17	16584061	16584870	ENSG00000197566	ZNF624	0.023152
Peak_140496	chr5	231723	231937	ENSG00000249915		0.023152
Peak_59317	chr14	104693424	104693775	ENSG00000185100	ADSSL1	0.023152
Peak_76537	chr18	74523885	74524491	ENSG00000150656	CNDP1	0.023152
Peak_63138	chr16	4307288	4308198	ENSG00000090447	TFAP4	0.023151
Peak_31834	chr11	106061076	106062101	ENSG00000254433	AP001001.1	0.02315
Peak_150047	chr5	103290351	103291473	ENSG00000145725	PPIP5K2	0.02315
Peak_150047	chr5	103290351	103291473	ENSG00000145723	GIN1	0.02315
Peak_1448	chr1	33074262	33075151	ENSG00000121900	TMEM54	0.023149
Peak_66474	chr17	1268093	1268592	ENSG00000159842	ABR	0.023148
Peak_105246	chr22	45224664	45226295	ENSG00000077942	FBLN1	0.023148
Peak_21291	chr10	97869013	97869951	ENSG00000155265	GOLGA7B	0.023147
Peak_207066	chrX	123756435	123756651	ENSG00000125676	THOC2	0.023146
Peak_119690	chr3	170485290	170486463	ENSG00000136603	SKIL	0.023146
Peak_144093	chr5	31894041	31894688	ENSG00000243914	RPL5P14	0.023145
Peak_13561	chr1	225870839	225871230	ENSG00000196187	TMEM63A	0.023145
Peak_63072	chr16	2691621	2693653	ENSG00000215154	AC141586.1	0.023144
Peak_157969	chr6	41700697	41701066	ENSG00000112559	MDFI	0.023143
Peak_65350	chr16	66612336	66612955	ENSG00000140931	CMTM3	0.023143
Peak_42099	chr12	93016597	93017754	ENSG00000173598	NUDT4	0.023142
Peak_28746	chr11	73242386	73242944	ENSG00000260401	AP002761.4	0.023141
Peak_44784	chr13	30792356	30793235	ENSG00000132965	ALOX5AP	0.023141
Peak_45209	chr13	36395314	36395917	ENSG00000133101	CCNA1	0.023141
Peak_156526	chr6	10315112	10316952	ENSG00000153157	SYCP2L	0.023141
Peak_157444	chr6	29752422	29753405	ENSG00000204642	HLA-F	0.02314
Peak_110123	chr3	64463588	64464547	ENSG00000241111	AC092040.1	0.02314
Peak_82503	chr2	54409653	54410332	ENSG00000115306	SPTBN1	0.02314
Peak_32350	chr11	112903113	112903984	ENSG00000149294	NCAM1	0.023139
Peak_32350	chr11	112903113	112903984	ENSG00000247416	AP000802.1	0.023139
Peak_154004	chr5	154682399	154683373	ENSG00000155506	LARP1	0.023139
Peak_57344	chr14	75711505	75712415	ENSG00000133935		0.023138
Peak_167137	chr6	130933607	130934243	ENSG00000256162	SMLR1	0.023136
Peak_84049	chr2	79935402	79936834	ENSG00000223427	AC016716.1	0.023136
Peak_205522	chrX	55145925	55146354	ENSG00000182518	FAM104B	0.023135
Peak_105296	chr22	46087429	46088501	ENSG00000231711	LINC00899	0.023135
Peak_62301	chr15	89371273	89372067	ENSG00000255571	MIR9-3HG	0.023135
Peak_121598	chr4	602766	602995	ENSG00000133256	PDE6B	0.023135
Peak_57479	chr14	77838503	77839624	ENSG00000100603	SNW1	0.023134
Peak_155310	chr5	169647511	169647895	ENSG00000134516	DOCK2	0.023133
Peak_67140	chr17	19464218	19465047	ENSG00000142494	SLC47A1	0.023132
Peak_62386	chr15	90471791	90472345	ENSG00000140575	IQGAP1	0.023132
Peak_162989	chr6	89689529	89690539	ENSG00000118412	CASP8AP2	0.023131
Peak_157278	chr6	26140949	26142318	ENSG00000187837	HIST1H1C	0.02313
Peak_19492	chr10	63628561	63629017	ENSG00000165476	REEP3	0.02313
Peak_19492	chr10	63628561	63629017	ENSG00000171988	JMJD1C	0.02313
Peak_63329	chr16	10964043	10964604	ENSG00000182108	DEXI	0.02313
Peak_66224	chr16	86535112	86535557	ENSG00000103248	MTHFSD	0.02313
Peak_78221	chr19	29504446	29505581	ENSG00000131943	C19orf12	0.023129
Peak_63329	chr16	10964043	10964604	ENSG00000038532	CLEC16A	0.023129
Peak_115121	chr3	111749555	111750200	ENSG00000144824	PHLDB2	0.023127
Peak_64424	chr16	50093568	50094134	ENSG00000279356		0.023127
Peak_52581	chr13	113060856	113061690	ENSG00000269356	AL356740.2	0.023126
Peak_61945	chr15	78850622	78851567	ENSG00000177699	AC011944.1	0.023126
Peak_23223	chr11	710739	711265	ENSG00000255158	AC131934.1	0.023125
Peak_195197	chr8	133292032	133292465	ENSG00000104415	WISP1	0.023124
Peak_166891	chr6	128482123	128483093	ENSG00000224733	AL034349.1	0.023124
Peak_87296	chr2	134137282	134137605	ENSG00000152127	MGAT5	0.023124
Peak_63473	chr16	15041676	15041974	ENSG00000275910	AC138932.5	0.023122
Peak_27959	chr11	59822938	59823327	ENSG00000166902	MRPL16	0.023121
Peak_153222	chr5	142063575	142064859	ENSG00000280047	AC091825.1	0.02312
Peak_103342	chr21	44297666	44298090	ENSG00000184441		0.023119
Peak_35669	chr12	26338653	26339811	ENSG00000123095	BHLHE41	0.023118
Peak_103342	chr21	44297666	44298090	ENSG00000241728	AP001062.3	0.023118
Peak_105464	chr22	50643614	50644062	ENSG00000251322		0.023117
Peak_58794	chr14	93057928	93058245	ENSG00000258730	ITPK1-AS1	0.023117
Peak_129263	chr4	82629153	82630362	ENSG00000249242	TMEM150C	0.023117
Peak_76978	chr19	940324	941339	ENSG00000175221	MED16	0.023116
Peak_99380	chr20	57440585	57441672	ENSG00000087510	TFAP2C	0.023116
Peak_37545	chr12	49059919	49061457	ENSG00000272822		0.023114
Peak_37545	chr12	49059919	49061457	ENSG00000134287	ARF3	0.023114
Peak_126354	chr4	54740865	54741825	ENSG00000157404	KIT	0.023114
Peak_191745	chr8	97928901	97929997	ENSG00000104341	LAPTM4B	0.023113
Peak_199694	chr9	38662864	38663837	ENSG00000283486		0.023112
Peak_202649	chr9	110650724	110651566	ENSG00000165124	SVEP1	0.023112
Peak_63171	chr16	4548867	4549078	ENSG00000205832	C16orf96	0.023112
Peak_27775	chr11	57277471	57278643	ENSG00000134817	APLNR	0.02311
Peak_157900	chr6	39808985	39809350	ENSG00000146122	DAAM2	0.023109
Peak_173570	chr7	38215482	38216312	ENSG00000010270	STARD3NL	0.023109
Peak_109473	chr3	50212852	50214270	ENSG00000012171	SEMA3B	0.023108
Peak_990	chr1	22122273	22122842	ENSG00000162552	WNT4	0.023108
Peak_43212	chr12	109503639	109503921	ENSG00000151148	UBE3B	0.023107
Peak_43212	chr12	109503639	109503921	ENSG00000110906	KCTD10	0.023107
Peak_43259	chr12	110059649	110060828	ENSG00000076513	ANKRD13A	0.023107
Peak_19691	chr10	69492174	69492789	ENSG00000075073	TACR2	0.023107
Peak_19883	chr10	72254673	72255705	ENSG00000148719	DNAJB12	0.023107
Peak_124822	chr4	36227914	36228224	ENSG00000047365	ARAP2	0.023107
Peak_43259	chr12	110059649	110060828	ENSG00000139436	GIT2	0.023106
Peak_203464	chr9	128892131	128893571	ENSG00000160445	ZER1	0.023106
Peak_7296	chr1	116329106	116330029	ENSG00000163399	ATP1A1	0.023106
Peak_43715	chr12	122894314	122894648	ENSG00000139722	VPS37B	0.023105
Peak_72408	chr18	35237045	35237254	ENSG00000274184		0.023105
Peak_17003	chr10	30811715	30813010	ENSG00000272914	AL359532.1	0.023104
Peak_69370	chr17	78237247	78238442	ENSG00000167900	TK1	0.023101
Peak_69370	chr17	78237247	78238442	ENSG00000183077	AFMID	0.023101
Peak_59799	chr15	24955746	24956984	ENSG00000261529		0.023101
Peak_61170	chr15	58228315	58228603	ENSG00000270986	HMGB1P51	0.023101
Peak_7573	chr1	119742177	119743015	ENSG00000261662		0.023101
Peak_98712	chr20	38278052	38278689	ENSG00000277829		0.0231
Peak_61529	chr15	68590804	68591034	ENSG00000103647	CORO2B	0.0231
Peak_78708	chr19	42244469	42245032	ENSG00000079432	CIC	0.023099
Peak_177617	chr7	90407175	90407988	ENSG00000235436	DPY19L2P4	0.023098
Peak_77647	chr19	12660967	12661534	ENSG00000104774	MAN2B1	0.023097
Peak_77647	chr19	12660967	12661534	ENSG00000123154		0.023097
Peak_147496	chr5	77076971	77078298	ENSG00000145708	CRHBP	0.023097
Peak_174783	chr7	51153823	51154961	ENSG00000106070	GRB10	0.023097
Peak_121365	chr3	194270663	194272011	ENSG00000133657	ATP13A3	0.023094
Peak_208208	chrX	152926880	152927466	ENSG00000183837		0.023093
Peak_79330	chr19	55516826	55517509	ENSG00000179954	SSC5D	0.023091
Peak_189846	chr8	80809881	80810229	ENSG00000253516	HMGB1P41	0.023091
Peak_52910	chr14	21467656	21467916	ENSG00000092203	TOX4	0.023091
Peak_52910	chr14	21467656	21467916	ENSG00000129472		0.023091
Peak_3692	chr1	77533525	77534495	ENSG00000154027	AK5	0.023091
Peak_204085	chrX	3697309	3698420	ENSG00000056998	GYG2	0.02309
Peak_79330	chr19	55516826	55517509	ENSG00000090971	NAT14	0.02309
Peak_98807	chr20	41184900	41185681	ENSG00000124181	PLCG1	0.02309
Peak_98807	chr20	41184900	41185681	ENSG00000226648	PLCG1-AS1	0.02309
Peak_33522	chr12	712200	712916	ENSG00000060237	WNK1	0.023088
Peak_144095	chr5	31911049	31912113	ENSG00000113360	DROSHA	0.023088
Peak_144095	chr5	31911049	31912113	ENSG00000082213		0.023088
Peak_76766	chr18	77051977	77053441	ENSG00000166573	GALR1	0.023088
Peak_244	chr1	3712937	3713528	ENSG00000130764	LRRC47	0.023088
Peak_115491	chr3	117398018	117398934	ENSG00000239268	AC092691.1	0.023086
Peak_33453	chr11	134432760	134433175	ENSG00000149328	GLB1L2	0.023085
Peak_67086	chr17	18230195	18231117	ENSG00000176974	SHMT1	0.023085
Peak_200198	chr9	66198484	66198779	ENSG00000276203	ANKRD20A3	0.023085
Peak_18260	chr10	50622714	50623072	ENSG00000185532	PRKG1	0.023085
Peak_13687	chr1	228374770	228375556	ENSG00000162931		0.023083
Peak_64733	chr16	57130622	57132085	ENSG00000172775	FAM192A	0.023081
Peak_64733	chr16	57130622	57132085	ENSG00000159579	RSPRY1	0.023081
Peak_105033	chr22	39463917	39464408	ENSG00000227188	MGAT3-AS1	0.02308
Peak_32012	chr11	107839953	107841252	ENSG00000110660	SLC35F2	0.023079
Peak_32012	chr11	107839953	107841252	ENSG00000179331	RAB39A	0.023079
Peak_65730	chr16	74812850	74813633	ENSG00000103089	FA2H	0.023079
Peak_103415	chr21	45922727	45923604	ENSG00000142156	COL6A1	0.023079
Peak_44445	chr13	24217624	24217898	ENSG00000273167	AL359736.1	0.023078
Peak_44445	chr13	24217624	24217898	ENSG00000182957	SPATA13	0.023078
Peak_98476	chr20	32466237	32466681	ENSG00000088305	DNMT3B	0.023078
Peak_30476	chr11	95069685	95070026	ENSG00000149218	ENDOD1	0.023076
Peak_13457	chr1	223765027	223766303	ENSG00000143502	SUSD4	0.023076
Peak_109757	chr3	57545636	57546229	ENSG00000174840	PDE12	0.023075
Peak_8463	chr1	158998509	158999210	ENSG00000163563	MNDA	0.023075
Peak_129559	chr4	86922097	86922916	ENSG00000172493	AFF1	0.023075
Peak_98858	chr20	43538118	43538478	ENSG00000185513	L3MBTL1	0.023074
Peak_176131	chr7	76294200	76295198	ENSG00000188372	ZP3	0.023073
Peak_17099	chr10	33330488	33330847	ENSG00000099250	NRP1	0.023073
Peak_135347	chr4	138910545	138911821	ENSG00000251372	LINC00499	0.023073
Peak_103220	chr21	42093771	42094570	ENSG00000184385	UMODL1-AS1	0.023073
Peak_1160	chr1	26500012	26501703	ENSG00000117682	DHDDS	0.023071
Peak_205545	chrX	56802749	56804251	ENSG00000198455	ZXDB	0.02307
Peak_22334	chr10	114066527	114067480	ENSG00000165806	CASP7	0.02307
Peak_43221	chr12	109605973	109607134	ENSG00000139438	FAM222A	0.023068
Peak_155676	chr5	176530983	176531834	ENSG00000169258	GPRIN1	0.023068
Peak_15335	chr10	6175328	6175667	ENSG00000170525	PFKFB3	0.023068
Peak_43385	chr12	113396734	113397246	ENSG00000139410	SDSL	0.023067
Peak_184570	chr8	23303360	23303760	ENSG00000253837	AC090197.1	0.023067
Peak_72572	chr18	37582007	37582854	ENSG00000101489	CELF4	0.023067
Peak_2875	chr1	69584713	69585026	ENSG00000033122	LRRC7	0.023067
Peak_115242	chr3	112979063	112979502	ENSG00000163606	CD200R1	0.023065
Peak_17206	chr10	35462321	35463173	ENSG00000108100	CCNY	0.023064
Peak_99594	chr20	62900013	62900928	ENSG00000101194	SLC17A9	0.023063
Peak_157783	chr6	37102093	37103534	ENSG00000124772	CPNE5	0.023062
Peak_23824	chr11	9231661	9232211	ENSG00000184014	DENND5A	0.023061
Peak_8240	chr1	155232335	155232696	ENSG00000160766	GBAP1	0.023061
Peak_16342	chr10	21509347	21510801	ENSG00000078403	MLLT10	0.023057
Peak_60453	chr15	39624874	39625270	ENSG00000137801	THBS1	0.023057
Peak_56826	chr14	64683005	64683878	ENSG00000272909		0.023056
Peak_32261	chr11	111531146	111532393	ENSG00000204381	LAYN	0.023055
Peak_77562	chr19	10766541	10767242	ENSG00000079805	DNM2	0.023054
Peak_174093	chr7	44769122	44769628	ENSG00000105968	H2AFV	0.023054
Peak_1105	chr1	25198598	25199331	ENSG00000117614	SYF2	0.023053
Peak_1105	chr1	25198598	25199331	ENSG00000284602		0.023053
Peak_79790	chr2	6986088	6987853	ENSG00000151692	RNF144A	0.023053
Peak_78466	chr19	36081391	36082050	ENSG00000105254	TBCB	0.023052
Peak_203965	chr9	137236482	137236762	ENSG00000187713	TMEM203	0.023052
Peak_203965	chr9	137236482	137236762	ENSG00000188566		0.023052
Peak_70840	chr18	13629900	13630697	ENSG00000101654		0.023052
Peak_70840	chr18	13629900	13630697	ENSG00000177150	FAM210A	0.023052
Peak_79790	chr2	6986088	6987853	ENSG00000228203	RNF144A-AS1	0.023052
Peak_27792	chr11	57431930	57432978	ENSG00000255301	AP002893.1	0.023051
Peak_105243	chr22	45208823	45209870	ENSG00000100376	FAM118A	0.02305
Peak_76761	chr18	77043775	77043987	ENSG00000266844	AC093330.1	0.023049
Peak_68020	chr17	42132891	42133441	ENSG00000187595	ZNF385C	0.023048
Peak_157353	chr6	27478358	27480072	ENSG00000124613	ZNF391	0.023048
Peak_13675	chr1	228089691	228090309	ENSG00000143793	C1orf35	0.023048
Peak_13675	chr1	228089691	228090309	ENSG00000162910	MRPL55	0.023048
Peak_181268	chr7	128836757	128837106	ENSG00000273270	AC090114.2	0.023047
Peak_99346	chr20	57091835	57092811	ENSG00000101144	BMP7	0.023047
Peak_65584	chr16	70714874	70716577	ENSG00000279412	AC020763.3	0.023047
Peak_157496	chr6	30752286	30752987	ENSG00000137312	FLOT1	0.023046
Peak_181268	chr7	128836757	128837106	ENSG00000280828	AC090114.3	0.023046
Peak_151075	chr5	112867280	112868022	ENSG00000153037	SRP19	0.023045
Peak_157496	chr6	30752286	30752987	ENSG00000137331	IER3	0.023045
Peak_104752	chr22	32828937	32830782	ENSG00000100234	TIMP3	0.023045
Peak_93828	chr2	207007793	207009071	ENSG00000229321	AC008269.1	0.023045
Peak_128652	chr4	76188191	76188990	ENSG00000138760	SCARB2	0.023044
Peak_83530	chr2	74092166	74092729	ENSG00000163170	BOLA3	0.023041
Peak_83530	chr2	74092166	74092729	ENSG00000225439		0.023041
Peak_65362	chr16	66740652	66740898	ENSG00000260465	AC018557.1	0.02304
Peak_156644	chr6	12151419	12152924	ENSG00000095951	HIVEP1	0.023039
Peak_174810	chr7	51302692	51303164	ENSG00000231490	RPL7L1P2	0.023039
Peak_161924	chr6	79544770	79545469	ENSG00000270362	HMGN3-AS1	0.023038
Peak_99124	chr20	50137732	50139443	ENSG00000196396	PTPN1	0.023038
Peak_161924	chr6	79544770	79545469	ENSG00000118418	HMGN3	0.023037
Peak_203266	chr9	126366376	126367519	ENSG00000196814	MVB12B	0.023035
Peak_155676	chr5	176530983	176531834	ENSG00000048140	TSPAN17	0.023034
Peak_13336	chr1	221717050	221717322	ENSG00000143507	DUSP10	0.023034
Peak_77603	chr19	11481541	11482912	ENSG00000205517	RGL3	0.023033
Peak_175812	chr7	66635886	66636275	ENSG00000229180	AC006001.3	0.023032
Peak_203963	chr9	137222922	137224043	ENSG00000188986	NELFB	0.023032
Peak_62972	chr16	987717	988297	ENSG00000276931		0.023032
Peak_80459	chr2	16540153	16540389	ENSG00000279663	AC104623.2	0.023032
Peak_195754	chr8	140704327	140705224	ENSG00000279786	AC105235.1	0.023031
Peak_67496	chr17	27353466	27354233	ENSG00000141068	KSR1	0.023031
Peak_28726	chr11	72813033	72813236	ENSG00000168010	ATG16L2	0.02303
Peak_5764	chr1	100035139	100035558	ENSG00000122477	LRRC39	0.02303
Peak_138427	chr4	169345190	169345820	ENSG00000154447	SH3RF1	0.02303
Peak_204066	chrX	2812511	2812860	ENSG00000056998	GYG2	0.023029
Peak_205831	chrX	78104818	78105092	ENSG00000173198	CYSLTR1	0.023028
Peak_21544	chr10	103612324	103613006	ENSG00000273108	AL121929.2	0.023028
Peak_137044	chr4	156968588	156969033	ENSG00000145431	PDGFC	0.023028
Peak_78019	chr19	18866540	18867011	ENSG00000269694	AC005197.1	0.023026
Peak_8327	chr1	156400008	156401113	ENSG00000125462	C1orf61	0.023025
Peak_104972	chr22	38508715	38509017	ENSG00000168135		0.023024
Peak_22581	chr10	118669083	118669806	ENSG00000277687		0.023024
Peak_86329	chr2	119350491	119351020	ENSG00000186132	C2orf76	0.023024
Peak_86329	chr2	119350491	119351020	ENSG00000155368	DBI	0.023024
Peak_121681	chr4	1809562	1810560	ENSG00000068078	FGFR3	0.023023
Peak_91658	chr2	182551473	182553062	ENSG00000162998	FRZB	0.023022
Peak_197292	chr9	14303139	14303423	ENSG00000164946	FREM1	0.023021
Peak_65752	chr16	75237680	75237911	ENSG00000050820	BCAR1	0.023021
Peak_8544	chr1	160251476	160252306	ENSG00000162735	PEX19	0.023021
Peak_67556	chr17	28701658	28703247	ENSG00000109111	SUPT6H	0.02302
Peak_67556	chr17	28701658	28703247	ENSG00000132581	SDF2	0.02302
Peak_60536	chr15	40771780	40772373	ENSG00000137880	GCHFR	0.02302
Peak_21455	chr10	102117383	102118175	ENSG00000166197	NOLC1	0.023019
Peak_200044	chr9	62827714	62828848	ENSG00000229422	AL512625.2	0.023018
Peak_57441	chr14	77260586	77261062	ENSG00000165553		0.023018
Peak_5742	chr1	99808319	99809494	ENSG00000162688	AGL	0.023018
Peak_72407	chr18	35230971	35231546	ENSG00000274184		0.023016
Peak_84953	chr2	95057288	95058174	ENSG00000233757	AC092835.1	0.023016
Peak_127749	chr4	67725203	67725444	ENSG00000270292	AC079880.2	0.023014
Peak_68581	chr17	57916195	57916666	ENSG00000180891	CUEDC1	0.023013
Peak_99462	chr20	59618150	59618552	ENSG00000087495	PHACTR3	0.023013
Peak_17001	chr10	30783889	30784437	ENSG00000165757	JCAD	0.023013
Peak_1297	chr1	28884952	28885379	ENSG00000159023	EPB41	0.023013
Peak_113916	chr3	101757703	101758870	ENSG00000182504	CEP97	0.023012
Peak_27417	chr11	48041669	48043171	ENSG00000149177	PTPRJ	0.02301
Peak_77740	chr19	13850374	13851683	ENSG00000267519	AC020916.1	0.023008
Peak_85737	chr2	111161632	111162443	ENSG00000153094	BCL2L11	0.023008
Peak_205314	chrX	44232199	44232400	ENSG00000183690	EFHC2	0.023007
Peak_153194	chr5	141701955	141703005	ENSG00000120318	ARAP3	0.023007
Peak_104413	chr22	23281670	23282502	ENSG00000230701	FBXW4P1	0.023007
Peak_183660	chr8	11810697	11810968	ENSG00000164733	CTSB	0.023006
Peak_84968	chr2	95303316	95303918	ENSG00000155066	PROM2	0.023006
Peak_156728	chr6	13914389	13914847	ENSG00000180537	RNF182	0.023005
Peak_162026	chr6	80457132	80457914	ENSG00000279022	AL359715.4	0.023005
Peak_162026	chr6	80457132	80457914	ENSG00000233967	AL359715.1	0.023005
Peak_81259	chr2	32559014	32559536	ENSG00000276517		0.023004
Peak_27388	chr11	47599495	47599979	ENSG00000172247	C1QTNF4	0.023003
Peak_205543	chrX	56793443	56794312	ENSG00000147059	SPIN2A	0.022998
Peak_131087	chr4	101191336	101192166	ENSG00000254531		0.022998
Peak_78628	chr19	40294535	40295019	ENSG00000105223	PLD3	0.022997
Peak_78628	chr19	40294535	40295019	ENSG00000160392	C19orf47	0.022997
Peak_53699	chr14	28757183	28757435	ENSG00000186960	LINC01551	0.022997
Peak_66024	chr16	82603814	82604131	ENSG00000140945	CDH13	0.022997
Peak_222	chr1	3423318	3423914	ENSG00000130762	ARHGEF16	0.022997
Peak_131087	chr4	101191336	101192166	ENSG00000138814	PPP3CA	0.022997
Peak_152668	chr5	132007808	132008149	ENSG00000281938		0.022996
Peak_174018	chr7	44020203	44020660	ENSG00000228903	RASA4CP	0.022996
Peak_104357	chr22	21623512	21624045	ENSG00000100023	PPIL2	0.022996
Peak_1271	chr1	28163357	28164467	ENSG00000158161	EYA3	0.022996
Peak_23226	chr11	729206	730164	ENSG00000250397	AP006623.1	0.022995
Peak_174018	chr7	44020203	44020660	ENSG00000136279	DBNL	0.022995
Peak_132410	chr4	113046666	113046921	ENSG00000248152	AC093879.1	0.022994
Peak_201817	chr9	94782856	94783600	ENSG00000148120	C9orf3	0.022993
Peak_62702	chr15	98852138	98853052	ENSG00000261054	AC036108.2	0.022993
Peak_66995	chr17	17104524	17104872	ENSG00000225442	MPRIP-AS1	0.022992
Peak_196042	chr9	562856	564285	ENSG00000107104	KANK1	0.022992
Peak_116349	chr3	134639286	134639533	ENSG00000174611	KY	0.022992
Peak_66073	chr16	84176773	84177467	ENSG00000140943	MBTPS1	0.022992
Peak_60661	chr15	44188456	44189263	ENSG00000224055	GAPDHP55	0.022992
Peak_29391	chr11	82989032	82990267	ENSG00000137502	RAB30	0.022991
Peak_29391	chr11	82989032	82990267	ENSG00000246067		0.022991
Peak_11901	chr1	203325079	203326168	ENSG00000159388	BTG2	0.02299
Peak_98531	chr20	33465115	33466138	ENSG00000101417	PXMP4	0.022988
Peak_56554	chr14	61147449	61148709	ENSG00000027075	PRKCH	0.022988
Peak_204570	chrX	15761487	15762131	ENSG00000169249	ZRSR2	0.022987
Peak_63485	chr16	15550641	15551588	ENSG00000166783	MARF1	0.022986
Peak_63485	chr16	15550641	15551588	ENSG00000072864	NDE1	0.022986
Peak_35349	chr12	22709307	22709789	ENSG00000256995	AC084816.1	0.022984
Peak_67958	chr17	40331692	40332815	ENSG00000094804	CDC6	0.022983
Peak_62360	chr15	90191376	90191630	ENSG00000196391	ZNF774	0.022983
Peak_15146	chr10	1273838	1274366	ENSG00000282390	AL392083.1	0.022982
Peak_93750	chr2	204495430	204495967	ENSG00000116117	PARD3B	0.022982
Peak_184486	chr8	22159820	22160065	ENSG00000168490	PHYHIP	0.022981
Peak_25396	chr11	26753599	26754402	ENSG00000169550	MUC15	0.022981
Peak_106900	chr3	16060991	16061367	ENSG00000131386	GALNT15	0.022981
Peak_109051	chr3	40292587	40293281	ENSG00000114784		0.02298
Peak_109051	chr3	40292587	40293281	ENSG00000280739	EIF1B-AS1	0.02298
Peak_145404	chr5	45569394	45569606	ENSG00000250422	AC117529.2	0.022979
Peak_204922	chrX	28693080	28693443	ENSG00000237994		0.022978
Peak_185785	chr8	38936069	38937998	ENSG00000197140	ADAM32	0.022978
Peak_67886	chr17	38875085	38875313	ENSG00000002834	LASP1	0.022978
Peak_170073	chr6	167858081	167858385	ENSG00000130396	AFDN	0.022977
Peak_20652	chr10	86313329	86313984	ENSG00000234942	GRID1-AS1	0.022976
Peak_156205	chr6	6008529	6009432	ENSG00000124785	NRN1	0.022975
Peak_176082	chr7	75105646	75106240	ENSG00000274523	RCC1L	0.022975
Peak_63088	chr16	2983645	2984015	ENSG00000131650		0.022974
Peak_207514	chrX	134251134	134251899	ENSG00000156531	PHF6	0.022973
Peak_68726	chr17	62965594	62966849	ENSG00000011028	MRC2	0.022972
Peak_91255	chr2	178874571	178875477	ENSG00000155657	TTN	0.022972
Peak_77257	chr19	4296386	4296995	ENSG00000105255		0.022971
Peak_116659	chr3	141412652	141413547	ENSG00000175066	GK5	0.022971
Peak_70661	chr18	10475609	10476861	ENSG00000134265	NAPG	0.02297
Peak_67807	chr17	36496033	36496440	ENSG00000278259	MYO19	0.022969
Peak_67807	chr17	36496033	36496440	ENSG00000278311	GGNBP2	0.022969
Peak_19888	chr10	72297327	72298664	ENSG00000168209	DDIT4	0.022969
Peak_56033	chr14	53305863	53307766	ENSG00000100519	PSMC6	0.022969
Peak_60567	chr15	41567882	41568182	ENSG00000062524		0.022969
Peak_7975	chr1	150255930	150256239	ENSG00000266472	MRPS21	0.022969
Peak_121916	chr4	6962148	6963614	ENSG00000245748		0.022969
Peak_145074	chr5	42462565	42463066	ENSG00000250860	AC093225.1	0.022968
Peak_61531	chr15	68599236	68600124	ENSG00000103647	CORO2B	0.022968
Peak_184968	chr8	30600555	30601337	ENSG00000253457	SMIM18	0.022967
Peak_195205	chr8	133384824	133386149	ENSG00000131773	KHDRBS3	0.022967
Peak_46289	chr13	53031431	53031997	ENSG00000102837	OLFM4	0.022967
Peak_182614	chr7	149771284	149772461	ENSG00000133619	KRBA1	0.022967
Peak_64298	chr16	46857223	46858116	ENSG00000140795	MYLK3	0.022967
Peak_157774	chr6	37008583	37008825	ENSG00000146192	FGD2	0.022966
Peak_27887	chr11	58639592	58640674	ENSG00000242689	CNTF	0.022965
Peak_205431	chrX	49190769	49191650	ENSG00000196998	WDR45	0.022964
Peak_146789	chr5	62577598	62577800	ENSG00000186105	LRRC70	0.022964
Peak_109152	chr3	42744159	42744533	ENSG00000114853	ZBTB47	0.022964
Peak_109152	chr3	42744159	42744533	ENSG00000230084	AC006059.1	0.022964
Peak_58782	chr14	93009310	93009966	ENSG00000165943	MOAP1	0.022963
Peak_58782	chr14	93009310	93009966	ENSG00000153485	TMEM251	0.022963
Peak_199434	chr9	33851953	33852829	ENSG00000107341	UBE2R2	0.022962
Peak_28007	chr11	60900749	60901429	ENSG00000110107	PRPF19	0.022961
Peak_32524	chr11	117082793	117083948	ENSG00000234268	AP000936.3	0.022961
Peak_184804	chr8	27763775	27764107	ENSG00000147419	CCDC25	0.022959
Peak_157712	chr6	35359828	35361232	ENSG00000112033	PPARD	0.022958
Peak_8029	chr1	151294888	151295734	ENSG00000159352	PSMD4	0.022958
Peak_95366	chr2	232628747	232629434	ENSG00000115474		0.022958
Peak_174092	chr7	44767276	44768780	ENSG00000136271	DDX56	0.022956
Peak_57177	chr14	72812452	72813297	ENSG00000205683	DPF3	0.022956
Peak_63162	chr16	4499969	4501542	ENSG00000103415	HMOX2	0.022956
Peak_38064	chr12	57844646	57844887	ENSG00000123297	TSFM	0.022955
Peak_21019	chr10	93080281	93080734	ENSG00000187553	CYP26C1	0.022955
Peak_33	chr1	1024957	1025506	ENSG00000187961	KLHL17	0.022954
Peak_69074	chr17	74301109	74301689	ENSG00000172809	RPL38	0.022953
Peak_28368	chr11	65421164	65421533	ENSG00000173727	AP000769.1	0.022952
Peak_120505	chr3	183818529	183819549	ENSG00000240024	LINC00888	0.022952
Peak_78100	chr19	21314665	21315297	ENSG00000196268	ZNF493	0.02295
Peak_24395	chr11	19474460	19475982	ENSG00000270607	AC009549.1	0.02295
Peak_8513	chr1	160053431	160054048	ENSG00000143315	PIGM	0.02295
Peak_205515	chrX	54639208	54640403	ENSG00000102349		0.022949
Peak_193660	chr8	115778922	115780188	ENSG00000147679	UTP23	0.022949
Peak_193660	chr8	115778922	115780188	ENSG00000147677	EIF3H	0.022949
Peak_59956	chr15	28984303	28985546	ENSG00000185115	NSMCE3	0.022949
Peak_19693	chr10	69497205	69497540	ENSG00000075073	TACR2	0.022948
Peak_85100	chr2	98241372	98242830	ENSG00000168658	VWA3B	0.022948
Peak_122800	chr4	17549116	17549897	ENSG00000002549	LAP3	0.022948
Peak_16996	chr10	30751569	30752944	ENSG00000148516	ZEB1	0.022947
Peak_61212	chr15	59290226	59290655	ENSG00000157470	FAM81A	0.022947
Peak_61212	chr15	59290226	59290655	ENSG00000157483	MYO1E	0.022947
Peak_201761	chr9	93097576	93097775	ENSG00000165238	WNK2	0.022946
Peak_118431	chr3	159856517	159856765	ENSG00000151967	SCHIP1	0.022945
Peak_204548	chrX	15322064	15322418	ENSG00000165197	VEGFD	0.022944
Peak_208114	chrX	150364328	150366222	ENSG00000063601	MTMR1	0.022944
Peak_61128	chr15	57158294	57159005	ENSG00000247982	LINC00926	0.022944
Peak_77966	chr19	18328354	18329043	ENSG00000130517	PGPEP1	0.022942
Peak_199439	chr9	34085661	34086462	ENSG00000198876	DCAF12	0.022942
Peak_16834	chr10	27742134	27742920	ENSG00000150051	MKX	0.022941
Peak_61184	chr15	58522101	58523249	ENSG00000282100		0.022941
Peak_144534	chr5	36692677	36693523	ENSG00000274441	AC008957.2	0.02294
Peak_803	chr1	17067206	17067748	ENSG00000117118	SDHB	0.02294
Peak_34180	chr12	12365450	12366454	ENSG00000111261	MANSC1	0.022939
Peak_167626	chr6	136791380	136791650	ENSG00000197442	MAP3K5	0.022939
Peak_179890	chr7	117672912	117674225	ENSG00000226367	ST7-AS2	0.022938
Peak_195674	chr8	139839320	139840793	ENSG00000169427	KCNK9	0.022937
Peak_44241	chr13	20552812	20553947	ENSG00000172458	IL17D	0.022937
Peak_115436	chr3	116423041	116424446	ENSG00000198406	BZW1P2	0.022937
Peak_63061	chr16	2501095	2501874	ENSG00000162062	TEDC2	0.022937
Peak_44241	chr13	20552812	20553947	ENSG00000278291		0.022936
Peak_68422	chr17	51539926	51540582	ENSG00000267452	LINC02073	0.022933
Peak_157775	chr6	37017592	37018994	ENSG00000137168	PPIL1	0.022933
Peak_129275	chr4	82710027	82710862	ENSG00000270480	AC073413.1	0.022933
Peak_20570	chr10	84308542	84309256	ENSG00000107771	CCSER2	0.022932
Peak_71148	chr18	24207719	24207990	ENSG00000265750		0.022931
Peak_77784	chr19	14574203	14574576	ENSG00000099795	NDUFB7	0.02293
Peak_202785	chr9	114117645	114119058	ENSG00000196739	COL27A1	0.02293
Peak_212	chr1	3313081	3314278	ENSG00000272235	AL590438.1	0.022929
Peak_37925	chr12	55737185	55739129	ENSG00000258056		0.022928
Peak_37925	chr12	55737185	55739129	ENSG00000135404	CD63	0.022928
Peak_48679	chr13	74133650	74134656	ENSG00000118922	KLF12	0.022928
Peak_155329	chr5	169909749	169910407	ENSG00000204767	FAM196B	0.022928
Peak_66448	chr17	1005435	1006194	ENSG00000167693	NXN	0.022927
Peak_144077	chr5	31732996	31734296	ENSG00000113360	DROSHA	0.022927
Peak_144077	chr5	31732996	31734296	ENSG00000082213		0.022927
Peak_157387	chr6	28080039	28080400	ENSG00000197279	ZNF165	0.022926
Peak_203532	chr9	129612891	129614045	ENSG00000188483	IER5L	0.022926
Peak_203532	chr9	129612891	129614045	ENSG00000204055	AL158151.1	0.022925
Peak_117461	chr3	150414330	150414620	ENSG00000196428	TSC22D2	0.022925
Peak_86350	chr2	119641435	119642253	ENSG00000144120	TMEM177	0.022925
Peak_195220	chr8	133485848	133486984	ENSG00000155926	SLA	0.022924
Peak_144327	chr5	34486004	34486606	ENSG00000205838	TTC23L	0.022924
Peak_147191	chr5	66987943	66988297	ENSG00000229666	MAST4-AS1	0.022924
Peak_144327	chr5	34486004	34486606	ENSG00000272323		0.022923
Peak_54047	chr14	32948319	32949148	ENSG00000151322	NPAS3	0.022923
Peak_102155	chr21	25997719	25998654	ENSG00000273492		0.022923
Peak_102155	chr21	25997719	25998654	ENSG00000142192	APP	0.022923
Peak_52517	chr13	111967008	111968346	ENSG00000224243		0.022922
Peak_179114	chr7	111083249	111083839	ENSG00000173114	LRRN3	0.022922
Peak_832	chr1	17569211	17570245	ENSG00000074964	ARHGEF10L	0.022922
Peak_80783	chr2	20584824	20585481	ENSG00000143869	GDF7	0.022922
Peak_84953	chr2	95057288	95058174	ENSG00000155066	PROM2	0.022921
Peak_76761	chr18	77043775	77043987	ENSG00000130856	ZNF236	0.022918
Peak_82527	chr2	54666220	54667559	ENSG00000237887	RPL23AP32	0.022918
Peak_110273	chr3	66482954	66483997	ENSG00000144741	SLC25A26	0.022916
Peak_184648	chr8	25214117	25215663	ENSG00000147437		0.022915
Peak_69268	chr17	76553881	76554670	ENSG00000070731	ST6GALNAC2	0.022915
Peak_169622	chr6	157885579	157885924	ENSG00000229502	AL391863.1	0.022915
Peak_95709	chr2	240249724	240250141	ENSG00000063660	GPC1	0.022915
Peak_588	chr1	11961228	11961640	ENSG00000116685	KIAA2013	0.022914
Peak_103276	chr21	42923674	42924394	ENSG00000160193	WDR4	0.022914
Peak_103276	chr21	42923674	42924394	ENSG00000160194	NDUFV3	0.022914
Peak_115650	chr3	120416815	120418014	ENSG00000163428	LRRC58	0.022913
Peak_115797	chr3	123411358	123413645	ENSG00000173175	ADCY5	0.022913
Peak_147	chr1	2441815	2442134	ENSG00000116151	MORN1	0.022913
Peak_147	chr1	2441815	2442134	ENSG00000157916		0.022913
Peak_79052	chr19	48804572	48805009	ENSG00000105552	BCAT2	0.022911
Peak_62702	chr15	98852138	98853052	ENSG00000183060	LYSMD4	0.022911
Peak_973	chr1	21653631	21654274	ENSG00000090686	USP48	0.02291
Peak_33651	chr12	4276912	4277346	ENSG00000118971	CCND2	0.022909
Peak_203937	chr9	137022045	137022486	ENSG00000214402	LCNL1	0.022909
Peak_21258	chr10	97542189	97543743	ENSG00000155252	PI4K2A	0.022909
Peak_16605	chr10	25083589	25084106	ENSG00000151025	GPR158	0.022908
Peak_16605	chr10	25083589	25084106	ENSG00000233642		0.022908
Peak_31580	chr11	103888548	103889098	ENSG00000170962	PDGFD	0.022907
Peak_178387	chr7	100836951	100837812	ENSG00000087085	ACHE	0.022906
Peak_66403	chr16	89949795	89950190	ENSG00000258839	MC1R	0.022906
Peak_115190	chr3	112390698	112392011	ENSG00000144834	TAGLN3	0.022905
Peak_54141	chr14	34837720	34838230	ENSG00000198604	BAZ1A	0.022905
Peak_173065	chr7	30142663	30142975	ENSG00000251660	AC007036.3	0.022904
Peak_203965	chr9	137236482	137236762	ENSG00000176058	TPRN	0.022903
Peak_82565	chr2	55167431	55168913	ENSG00000115310	RTN4	0.022903
Peak_94103	chr2	210502853	210504896	ENSG00000231063	AC006994.1	0.022903
Peak_102807	chr21	32364158	32365185	ENSG00000142207	URB1	0.022903
Peak_102807	chr21	32364158	32365185	ENSG00000256073		0.022903
Peak_32635	chr11	118658746	118660178	ENSG00000255176		0.022902
Peak_105087	chr22	41264086	41265349	ENSG00000100403	ZC3H7B	0.022902
Peak_20677	chr10	86665528	86667073	ENSG00000173267	SNCG	0.022901
Peak_194897	chr8	129983540	129984808	ENSG00000153317	ASAP1	0.0229
Peak_170371	chr7	2637646	2637851	ENSG00000136295	TTYH3	0.0229
Peak_9032	chr1	167763483	167764204	ENSG00000197965	MPZL1	0.0229
Peak_205720	chrX	71098382	71098651	ENSG00000184634	MED12	0.022899
Peak_98178	chr20	30385962	30386175	ENSG00000149531	FRG1BP	0.022895
Peak_2635	chr1	66242658	66243063	ENSG00000227466	AL590783.1	0.022895
Peak_165048	chr6	109318294	109319126	ENSG00000112365	ZBTB24	0.022894
Peak_58481	chr14	88351956	88353109	ENSG00000042317	SPATA7	0.022894
Peak_206412	chrX	103689015	103689298	ENSG00000172465	TCEAL1	0.022891
Peak_182625	chr7	149882340	149883790	ENSG00000181444	ZNF467	0.022891
Peak_199509	chr9	35110426	35110836	ENSG00000279608		0.022891
Peak_40464	chr12	80946701	80947102	ENSG00000111058	ACSS3	0.02289
Peak_16562	chr10	24811509	24812616	ENSG00000107863	ARHGAP21	0.02289
Peak_40464	chr12	80946701	80947102	ENSG00000111052	LIN7A	0.022889
Peak_59190	chr14	102444925	102445462	ENSG00000156381	ANKRD9	0.022889
Peak_203742	chr9	133514446	133514848	ENSG00000160326	SLC2A6	0.022888
Peak_6970	chr1	110202845	110203465	ENSG00000116396	KCNC4	0.022888
Peak_77134	chr19	2546251	2547039	ENSG00000099860	GADD45B	0.022887
Peak_98475	chr20	32463020	32464662	ENSG00000235217	TSPY26P	0.022887
Peak_57380	chr14	76772361	76773113	ENSG00000258610		0.022886
Peak_59318	chr14	104694337	104695331	ENSG00000166428	PLD4	0.022886
Peak_205311	chrX	44183333	44183799	ENSG00000183690	EFHC2	0.022885
Peak_194103	chr8	120040841	120041611	ENSG00000254343	AC091563.1	0.022885
Peak_19630	chr10	68599177	68599865	ENSG00000122912	SLC25A16	0.022885
Peak_9673	chr1	180881885	180882430	ENSG00000135835	KIAA1614	0.022885
Peak_63425	chr16	12758008	12758653	ENSG00000237515	SHISA9	0.022884
Peak_130857	chr4	98646303	98646751	ENSG00000168785	TSPAN5	0.022882
Peak_130857	chr4	98646303	98646751	ENSG00000260641	AC114811.2	0.022882
Peak_208230	chrX	153554599	153555704	ENSG00000063587	ZNF275	0.022881
Peak_66296	chr16	88406733	88406960	ENSG00000225614	ZNF469	0.022881
Peak_43996	chr12	131793656	131793985	ENSG00000255933		0.02288
Peak_51051	chr13	94548720	94550384	ENSG00000183098	GPC6	0.02288
Peak_114591	chr3	107271440	107272534	ENSG00000241218		0.02288
Peak_114591	chr3	107271440	107272534	ENSG00000272597	AC063944.3	0.02288
Peak_22498	chr10	116880534	116881289	ENSG00000188316	ENO4	0.022878
Peak_15111	chr10	654383	655853	ENSG00000225140	AL358216.1	0.022877
Peak_153780	chr5	151483120	151483597	ENSG00000271795	AC011337.1	0.022875
Peak_205424	chrX	49155596	49156738	ENSG00000068323	TFE3	0.022874
Peak_201740	chr9	92660068	92660722	ENSG00000106823	ECM2	0.022874
Peak_195768	chr8	140801078	140801399	ENSG00000279786	AC105235.1	0.022869
Peak_106902	chr3	16064480	16065615	ENSG00000131386	GALNT15	0.022869
Peak_78238	chr19	29682589	29683572	ENSG00000279387	AC011474.4	0.022868
Peak_24088	chr11	13944600	13945430	ENSG00000262655	SPON1	0.022868
Peak_156033	chr6	3284324	3285652	ENSG00000272320	AL445309.1	0.022868
Peak_43030	chr12	105226168	105226699	ENSG00000235162	C12orf75	0.022867
Peak_43030	chr12	105226168	105226699	ENSG00000136044	APPL2	0.022866
Peak_69668	chr17	82591418	82592055	ENSG00000141580	WDR45B	0.022866
Peak_156040	chr6	3334544	3334931	ENSG00000272320	AL445309.1	0.022866
Peak_5450	chr1	97201984	97203281	ENSG00000232878	DPYD-AS1	0.022865
Peak_97642	chr20	25030094	25030327	ENSG00000101474	APMAP	0.022864
Peak_53092	chr14	23544451	23545441	ENSG00000213983	AP1G2	0.022864
Peak_56620	chr14	61837426	61838168	ENSG00000139973	SYT16	0.022864
Peak_95265	chr2	231047110	231048469	ENSG00000135916	ITM2C	0.022864
Peak_126441	chr4	56692645	56692858	ENSG00000171476	HOPX	0.022863
Peak_58897	chr14	95119343	95119774	ENSG00000235706		0.022861
Peak_58897	chr14	95119343	95119774	ENSG00000100697	DICER1	0.022861
Peak_94736	chr2	219603873	219604159	ENSG00000144589	STK11IP	0.022861
Peak_175815	chr7	66668448	66669950	ENSG00000106609	TMEM248	0.022859
Peak_98513	chr20	32979783	32981197	ENSG00000088305	DNMT3B	0.022859
Peak_75524	chr18	67494586	67495440	ENSG00000260578	AC110597.1	0.022858
Peak_203031	chr9	121266874	121267291	ENSG00000235865		0.022857
Peak_203911	chr9	136841245	136841997	ENSG00000107223	EDF1	0.022855
Peak_22136	chr10	110220361	110220730	ENSG00000119950	MXI1	0.022855
Peak_195220	chr8	133485848	133486984	ENSG00000129292	PHF20L1	0.022854
Peak_11763	chr1	201513885	201514267	ENSG00000224536		0.022854
Peak_113627	chr3	98513147	98513509	ENSG00000080822	CLDND1	0.022853
Peak_54394	chr14	38197137	38197940	ENSG00000139874	SSTR1	0.022853
Peak_11763	chr1	201513885	201514267	ENSG00000159176	CSRP1	0.022852
Peak_77416	chr19	7494168	7495142	ENSG00000076924	XAB2	0.022851
Peak_77416	chr19	7494168	7495142	ENSG00000229833		0.022851
Peak_153482	chr5	146877125	146877503	ENSG00000249553		0.022851
Peak_199816	chr9	41034387	41035769	ENSG00000154529	CNTNAP3B	0.02285
Peak_121400	chr3	194756601	194758028	ENSG00000173950	XXYLT1	0.02285
Peak_173379	chr7	35781134	35781621	ENSG00000122545	SEPT7	0.022849
Peak_51677	chr13	102870056	102871385	ENSG00000272542		0.022847
Peak_157772	chr6	36997735	36999552	ENSG00000164530	PI16	0.022847
Peak_161201	chr6	73585374	73587042	ENSG00000135297	MTO1	0.022847
Peak_24427	chr11	19730230	19730864	ENSG00000270607	AC009549.1	0.022846
Peak_65937	chr16	80993335	80993722	ENSG00000166454	ATMIN	0.022846
Peak_244	chr1	3712937	3713528	ENSG00000162591	MEGF6	0.022846
Peak_2004	chr1	46412986	46413200	ENSG00000117480	FAAH	0.022846
Peak_181912	chr7	141792493	141792893	ENSG00000127364		0.022845
Peak_76542	chr18	74551537	74551799	ENSG00000187773	FAM69C	0.022845
Peak_68832	chr17	66526868	66527776	ENSG00000154229	PRKCA	0.022844
Peak_118177	chr3	157132817	157133486	ENSG00000272990	AC084036.1	0.022844
Peak_84493	chr2	84919684	84920565	ENSG00000186854	TRABD2A	0.022844
Peak_53091	chr14	23538542	23539963	ENSG00000259431		0.022842
Peak_53091	chr14	23538542	23539963	ENSG00000136367	ZFHX2	0.022842
Peak_147217	chr5	67283216	67284474	ENSG00000229666	MAST4-AS1	0.022841
Peak_58711	chr14	91891708	91892691	ENSG00000100796	PPP4R3A	0.022841
Peak_195717	chr8	140471762	140472533	ENSG00000169398	PTK2	0.02284
Peak_173379	chr7	35781134	35781621	ENSG00000228878	SEPT7-AS1	0.022839
Peak_104234	chr22	18057633	18057869	ENSG00000243156	MICAL3	0.022839
Peak_66315	chr16	88681768	88682164	ENSG00000051523	CYBA	0.022839
Peak_121807	chr4	4810235	4811060	ENSG00000280310	AC092437.1	0.022839
Peak_137225	chr4	158252877	158254050	ENSG00000251429	AC098679.2	0.022839
Peak_97685	chr20	25382725	25383108	ENSG00000101003	GINS1	0.022838
Peak_55849	chr14	50123056	50123617	ENSG00000100483	VCPKMT	0.022838
Peak_104311	chr22	20240355	20240813	ENSG00000040608	RTN4R	0.022837
Peak_84493	chr2	84919684	84920565	ENSG00000034510	TMSB10	0.022837
Peak_137222	chr4	158238597	158239211	ENSG00000164124	TMEM144	0.022837
Peak_197307	chr9	14395339	14396191	ENSG00000272871		0.022836
Peak_99586	chr20	62850144	62851095	ENSG00000203880	PCMTD2	0.022836
Peak_106545	chr3	10189270	10190056	ENSG00000254999	BRK1	0.022836
Peak_184684	chr8	26189845	26190903	ENSG00000221914	PPP2R2A	0.022835
Peak_54470	chr14	38930093	38930712	ENSG00000259070	LINC00639	0.022835
Peak_163855	chr6	96899137	96899418	ENSG00000186231	KLHL32	0.022834
Peak_116496	chr3	138196979	138197493	ENSG00000138231	DBR1	0.022834
Peak_66124	chr16	84884733	84885587	ENSG00000103196	CRISPLD2	0.022834
Peak_60015	chr15	30001478	30002247	ENSG00000259523	AC022613.2	0.022834
Peak_64407	chr16	49811587	49812271	ENSG00000102935	ZNF423	0.022833
Peak_77039	chr19	1411537	1412343	ENSG00000279488		0.022832
Peak_65586	chr16	70725038	70726529	ENSG00000214353	VAC14-AS1	0.022832
Peak_132078	chr4	110055028	110055990	ENSG00000138798	EGF	0.022831
Peak_109650	chr3	53842584	53843192	ENSG00000272886	DCP1A	0.022829
Peak_68578	chr17	57906931	57907535	ENSG00000180891	CUEDC1	0.022828
Peak_78424	chr19	35293351	35293650	ENSG00000268947	AC002128.1	0.022827
Peak_191754	chr8	98001748	98002438	ENSG00000156486	KCNS2	0.022827
Peak_692	chr1	15885535	15886853	ENSG00000116809	ZBTB17	0.022827
Peak_191720	chr8	97375601	97376538	ENSG00000156467	UQCRB	0.022825
Peak_56351	chr14	58238714	58240176	ENSG00000131966	ACTR10	0.022825
Peak_12349	chr1	209869039	209870346	ENSG00000117595		0.022825
Peak_157783	chr6	37102093	37103534	ENSG00000112130	RNF8	0.022822
Peak_170262	chr7	977302	978186	ENSG00000164850	GPER1	0.022822
Peak_205327	chrX	45143166	45143906	ENSG00000183690	EFHC2	0.022821
Peak_160677	chr6	68771313	68772334	ENSG00000230910	AL391807.1	0.022821
Peak_170713	chr7	8387292	8388308	ENSG00000214998	CCNB2P1	0.022821
Peak_17045	chr10	31759811	31760881	ENSG00000183621	ZNF438	0.022821
Peak_67183	chr17	20908099	20909226	ENSG00000124422	USP22	0.02282
Peak_160677	chr6	68771313	68772334	ENSG00000135298	ADGRB3	0.02282
Peak_188128	chr8	64753417	64754364	ENSG00000254377	MIR124-2HG	0.022819
Peak_66172	chr16	85309556	85310599	ENSG00000131149	GSE1	0.022819
Peak_184555	chr8	23018164	23018394	ENSG00000134020	PEBP4	0.022818
Peak_111619	chr3	79746859	79747169	ENSG00000169855	ROBO1	0.022818
Peak_60695	chr15	45307185	45307813	ENSG00000259433	AC051619.3	0.022818
Peak_2687	chr1	66981300	66981610	ENSG00000116704	SLC35D1	0.022818
Peak_104987	chr22	38764001	38764406	ENSG00000100242	SUN2	0.022817
Peak_104987	chr22	38764001	38764406	ENSG00000100246	DNAL4	0.022817
Peak_77388	chr19	6515965	6517426	ENSG00000125648	SLC25A23	0.022815
Peak_188926	chr8	72647557	72647934	ENSG00000253226	HAUS1P3	0.022815
Peak_76526	chr18	74454216	74455027	ENSG00000150656	CNDP1	0.022815
Peak_95025	chr2	226790901	226792327	ENSG00000273301		0.022815
Peak_126380	chr4	55393333	55393897	ENSG00000128052	KDR	0.022814
Peak_97273	chr20	18739345	18740570	ENSG00000179935	LINC00652	0.022813
Peak_97273	chr20	18739345	18740570	ENSG00000273148		0.022813
Peak_186733	chr8	52174477	52175187	ENSG00000253551	AC021915.1	0.022811
Peak_128653	chr4	76197840	76199138	ENSG00000163749	CCDC158	0.022811
Peak_68336	chr17	50111422	50112210	ENSG00000005882	PDK2	0.022809
Peak_104157	chr22	17058140	17058576	ENSG00000237438	CECR7	0.022808
Peak_117413	chr3	149765787	149766134	ENSG00000114744	COMMD2	0.022808
Peak_181903	chr7	141685324	141686058	ENSG00000270923	TAS2R6P	0.022807
Peak_64625	chr16	55500554	55500965	ENSG00000087245	MMP2	0.022807
Peak_1473	chr1	33382228	33383398	ENSG00000160094	ZNF362	0.022807
Peak_120606	chr3	186209493	186210785	ENSG00000232233		0.022806
Peak_65752	chr16	75237680	75237911	ENSG00000280152		0.022806
Peak_9349	chr1	173420161	173420811	ENSG00000231615		0.022806
Peak_68094	chr17	43517659	43518129	ENSG00000067596	DHX8	0.022805
Peak_27354	chr11	47305338	47306537	ENSG00000110514	MADD	0.022804
Peak_27825	chr11	57778127	57779777	ENSG00000149131	SERPING1	0.022804
Peak_68120	chr17	44095431	44096362	ENSG00000108840	HDAC5	0.022803
Peak_83590	chr2	74919792	74920282	ENSG00000204792	LINC01291	0.022803
Peak_69127	chr17	74842431	74843265	ENSG00000161513	FDXR	0.022801
Peak_39292	chr12	70557389	70558333	ENSG00000257613	LINC01481	0.022798
Peak_116185	chr3	131082826	131083762	ENSG00000250608	AC010210.1	0.022798
Peak_116185	chr3	131082826	131083762	ENSG00000198585	NUDT16	0.022798
Peak_136674	chr4	153655705	153656479	ENSG00000248208	WDR45P1	0.022798
Peak_149424	chr5	98783254	98783686	ENSG00000246763	RGMB-AS1	0.022797
Peak_10822	chr1	192608998	192609667	ENSG00000090104	RGS1	0.022795
Peak_106827	chr3	15102260	15102673	ENSG00000131381	RBSN	0.022794
Peak_63100	chr16	3149697	3151046	ENSG00000122386	ZNF205	0.022794
Peak_84980	chr2	95539814	95540247	ENSG00000229689	AC009237.3	0.022794
Peak_60181	chr15	33985081	33985770	ENSG00000169857	AVEN	0.022792
Peak_84980	chr2	95539814	95540247	ENSG00000272913		0.022792
Peak_4	chr1	190795	191969	ENSG00000248527		0.022791
Peak_165053	chr6	109389933	109390141	ENSG00000135535	CD164	0.02279
Peak_43977	chr12	131007157	131007564	ENSG00000111452	ADGRD1	0.022789
Peak_109545	chr3	52032545	52033349	ENSG00000164086	DUSP7	0.022789
Peak_120916	chr3	190081342	190081929	ENSG00000090530	P3H2	0.022789
Peak_70036	chr18	3211214	3212047	ENSG00000101605	MYOM1	0.022788
Peak_115330	chr3	114451208	114452113	ENSG00000181722	ZBTB20	0.022786
Peak_49282	chr13	80132671	80133656	ENSG00000227354		0.022785
Peak_49282	chr13	80132671	80133656	ENSG00000139746	RBM26	0.022785
Peak_80420	chr2	15983954	15985399	ENSG00000151779	NBAS	0.022785
Peak_43721	chr12	122909811	122910570	ENSG00000139722	VPS37B	0.022784
Peak_140556	chr5	1350879	1351775	ENSG00000145506	NKD2	0.022784
Peak_20803	chr10	89224769	89225491	ENSG00000138135	CH25H	0.022784
Peak_104936	chr22	38038253	38039156	ENSG00000128298		0.022783
Peak_90184	chr2	164013843	164014874	ENSG00000277998	AC107075.1	0.022783
Peak_79145	chr19	50496441	50497384	ENSG00000062822	POLD1	0.022782
Peak_105426	chr22	50258383	50258596	ENSG00000100429	HDAC10	0.022782
Peak_120716	chr3	188051713	188052861	ENSG00000136514	RTP4	0.022782
Peak_181921	chr7	141975756	141976597	ENSG00000258227	CLEC5A	0.022781
Peak_104876	chr22	37546032	37546377	ENSG00000128340	RAC2	0.02278
Peak_65270	chr16	65062722	65063041	ENSG00000140937	CDH11	0.02278
Peak_127415	chr4	65023151	65023423	ENSG00000250125	LINC02232	0.02278
Peak_77022	chr19	1302181	1303387	ENSG00000267493		0.022779
Peak_141244	chr5	9429602	9430354	ENSG00000251370	SEMA5A-AS1	0.022779
Peak_197811	chr9	19488049	19489092	ENSG00000137154	RPS6	0.022779
Peak_20799	chr10	89215217	89215954	ENSG00000180139	ACTA2-AS1	0.022779
Peak_41677	chr12	89481051	89482306	ENSG00000049130	KITLG	0.022778
Peak_122456	chr4	13611325	13611663	ENSG00000038219	BOD1L1	0.022778
Peak_169427	chr6	155272305	155273092	ENSG00000146426	TIAM2	0.022777
Peak_202674	chr9	111456559	111456931	ENSG00000136813	ECPAS	0.022777
Peak_66312	chr16	88599046	88599743	ENSG00000158545	ZC3H18	0.022777
Peak_27328	chr11	46976546	46978124	ENSG00000149179	C11orf49	0.022776
Peak_32240	chr11	111230186	111231146	ENSG00000196167	COLCA1	0.022776
Peak_68596	chr17	57999530	57999820	ENSG00000266086		0.022776
Peak_116185	chr3	131082826	131083762	ENSG00000206384	COL6A6	0.022776
Peak_61336	chr15	63628181	63628817	ENSG00000259248	USP3-AS1	0.022776
Peak_89667	chr2	158726814	158727524	ENSG00000227331	AC005042.1	0.022776
Peak_68596	chr17	57999530	57999820	ENSG00000279069		0.022775
Peak_68596	chr17	57999530	57999820	ENSG00000136450	SRSF1	0.022775
Peak_104988	chr22	38765688	38765932	ENSG00000229598	PRDX3P1	0.022775
Peak_1479	chr1	33460711	33461313	ENSG00000121903	ZSCAN20	0.022775
Peak_68383	chr17	50893154	50894089	ENSG00000173714	WFIKKN2	0.022773
Peak_140525	chr5	783043	783694	ENSG00000180104	EXOC3	0.022772
Peak_140525	chr5	783043	783694	ENSG00000221990	EXOC3-AS1	0.022772
Peak_23067	chr10	132065587	132066309	ENSG00000175470	PPP2R2D	0.022772
Peak_67564	chr17	28745022	28745767	ENSG00000132589	FLOT2	0.02277
Peak_67564	chr17	28745022	28745767	ENSG00000266642		0.02277
Peak_14007	chr1	234610573	234611549	ENSG00000059588	TARBP1	0.022769
Peak_140074	chr4	184255098	184256020	ENSG00000164303	ENPP6	0.022769
Peak_153484	chr5	146965882	146966650	ENSG00000249553		0.022768
Peak_203815	chr9	134434637	134436496	ENSG00000221676	RNU6ATAC	0.022768
Peak_16929	chr10	29303940	29305196	ENSG00000274985	PTCHD3P1	0.022768
Peak_208130	chrX	150547213	150548289	ENSG00000235703	LINC00894	0.022767
Peak_208130	chrX	150547213	150548289	ENSG00000197021	CXorf40B	0.022766
Peak_167595	chr6	136468496	136469754	ENSG00000220660	AL023284.3	0.022764
Peak_69361	chr17	78174106	78175196	ENSG00000167895	TMC8	0.022763
Peak_69361	chr17	78174106	78175196	ENSG00000141524	TMC6	0.022763
Peak_17831	chr10	43361712	43362985	ENSG00000230555	AL450326.1	0.022763
Peak_191006	chr8	89772991	89773600	ENSG00000251136	AF117829.1	0.022762
Peak_191006	chr8	89772991	89773600	ENSG00000104312	RIPK2	0.022762
Peak_23048	chr10	131452998	131454371	ENSG00000176769	TCERG1L	0.022762
Peak_60984	chr15	52485877	52486540	ENSG00000128989	ARPP19	0.022762
Peak_5421	chr1	96730605	96731052	ENSG00000117569	PTBP2	0.022762
Peak_184886	chr8	29195429	29196293	ENSG00000197892	KIF13B	0.022761
Peak_49258	chr13	79937539	79938517	ENSG00000102471	NDFIP2	0.022761
Peak_104815	chr22	36191191	36191994	ENSG00000100342	APOL1	0.022761
Peak_37925	chr12	55737185	55739129	ENSG00000135437	RDH5	0.02276
Peak_29377	chr11	82841836	82842786	ENSG00000254676		0.02276
Peak_99577	chr20	62793844	62794755	ENSG00000101181	MTG2	0.02276
Peak_59797	chr15	24877906	24878634	ENSG00000271347		0.02276
Peak_182	chr1	2966949	2967781	ENSG00000142611	PRDM16	0.02276
Peak_32986	chr11	124916831	124917977	ENSG00000245498		0.022759
Peak_32986	chr11	124916831	124917977	ENSG00000120458	MSANTD2	0.022759
Peak_182	chr1	2966949	2967781	ENSG00000177133	LINC00982	0.022759
Peak_98524	chr20	33431711	33432412	ENSG00000101400	SNTA1	0.022758
Peak_1657	chr1	39107870	39108354	ENSG00000127603	MACF1	0.022758
Peak_75369	chr18	66570811	66571211	ENSG00000071991	CDH19	0.022756
Peak_201056	chr9	78324798	78325797	ENSG00000135069	PSAT1	0.022755
Peak_123702	chr4	26150699	26151269	ENSG00000168214	RBPJ	0.022755
Peak_191116	chr8	90625513	90625952	ENSG00000246792	AC106038.1	0.022754
Peak_16285	chr10	20110184	20110388	ENSG00000120594	PLXDC2	0.022754
Peak_184794	chr8	27669370	27670149	ENSG00000279302		0.022753
Peak_8966	chr1	166858384	166859414	ENSG00000143195	ILDR2	0.022752
Peak_8966	chr1	166858384	166859414	ENSG00000143194	MAEL	0.022752
Peak_109099	chr3	42071725	42072863	ENSG00000182606	TRAK1	0.022751
Peak_82567	chr2	55223271	55223882	ENSG00000162994	CLHC1	0.022751
Peak_67773	chr17	35022494	35023196	ENSG00000108691	CCL2	0.02275
Peak_82567	chr2	55223271	55223882	ENSG00000143947	RPS27A	0.02275
Peak_627	chr1	13543893	13544364	ENSG00000162493	PDPN	0.022749
Peak_11758	chr1	201499963	201501015	ENSG00000118194	TNNT2	0.022749
Peak_79308	chr19	55287117	55288276	ENSG00000063241	ISOC2	0.022747
Peak_33655	chr12	4293459	4294529	ENSG00000078237	TIGAR	0.022745
Peak_43698	chr12	122844573	122845795	ENSG00000090975	PITPNM2	0.022744
Peak_26805	chr11	40291372	40291996	ENSG00000279675	AC080100.1	0.022744
Peak_156313	chr6	7921583	7922110	ENSG00000239264	TXNDC5	0.022744
Peak_81313	chr2	33607899	33608407	ENSG00000119812	FAM98A	0.022744
Peak_22861	chr10	124724243	124725345	ENSG00000165660	ABRAXAS2	0.022743
Peak_181899	chr7	141654482	141655185	ENSG00000106028		0.022742
Peak_181899	chr7	141654482	141655185	ENSG00000228775	WEE2-AS1	0.022742
Peak_121822	chr4	5206199	5207229	ENSG00000152953	STK32B	0.022742
Peak_33520	chr12	694680	695115	ENSG00000171840	NINJ2	0.022741
Peak_155330	chr5	169914598	169915188	ENSG00000204767	FAM196B	0.022741
Peak_58618	chr14	90399513	90399916	ENSG00000275198	AL512791.2	0.022741
Peak_152727	chr5	132776088	132776387	ENSG00000198944	SOWAHA	0.022739
Peak_153065	chr5	139676507	139677978	ENSG00000171604	CXXC5	0.022739
Peak_178489	chr7	103116686	103117427	ENSG00000128606	LRRC17	0.022739
Peak_75917	chr18	70285122	70285340	ENSG00000170677	SOCS6	0.022738
Peak_204817	chrX	24446427	24446831	ENSG00000067992	PDK3	0.022736
Peak_20066	chr10	77873657	77873856	ENSG00000151208	DLG5	0.022736
Peak_133105	chr4	119139730	119140134	ENSG00000172399	MYOZ2	0.022736
Peak_144869	chr5	40715663	40716793	ENSG00000132356	PRKAA1	0.022735
Peak_103361	chr21	44949806	44950116	ENSG00000160255	ITGB2	0.022735
Peak_36233	chr12	32903140	32903581	ENSG00000057294	PKP2	0.022734
Peak_198707	chr9	27353228	27354358	ENSG00000260412	AL353746.1	0.022734
Peak_20066	chr10	77873657	77873856	ENSG00000233871		0.022734
Peak_203621	chr9	131178365	131178626	ENSG00000236986		0.022733
Peak_63240	chr16	8632589	8633148	ENSG00000067365	METTL22	0.022733
Peak_61912	chr15	78203117	78204017	ENSG00000166411	IDH3A	0.022733
Peak_61912	chr15	78203117	78204017	ENSG00000136425	CIB2	0.022733
Peak_79024	chr19	48492760	48493740	ENSG00000142235	LMTK3	0.022732
Peak_79024	chr19	48492760	48493740	ENSG00000269814	AC008403.3	0.022732
Peak_7953	chr1	149942266	149942560	ENSG00000143368	SF3B4	0.022732
Peak_26010	chr11	32290402	32291658	ENSG00000049449	RCN1	0.022731
Peak_1693	chr1	39785433	39786594	ENSG00000116990	MYCL	0.02273
Peak_79188	chr19	51690367	51691089	ENSG00000105497	ZNF175	0.022729
Peak_185249	chr8	33514043	33514894	ENSG00000133874	RNF122	0.022729
Peak_103434	chr21	46304797	46305328	ENSG00000239415		0.022729
Peak_183424	chr8	6642183	6643251	ENSG00000249898	MCPH1-AS1	0.022728
Peak_183424	chr8	6642183	6643251	ENSG00000155189	AGPAT5	0.022728
Peak_20707	chr10	87052845	87054213	ENSG00000148671		0.022728
Peak_59392	chr14	105498763	105500149	ENSG00000257556	LINC02298	0.022728
Peak_84544	chr2	85523561	85524942	ENSG00000168906	MAT2A	0.022728
Peak_20707	chr10	87052845	87054213	ENSG00000173269	MMRN2	0.022727
Peak_8226	chr1	155166614	155168201	ENSG00000185499	MUC1	0.022727
Peak_51684	chr13	102947505	102948699	ENSG00000272542		0.022725
Peak_89666	chr2	158724266	158724535	ENSG00000153237	CCDC148	0.022725
Peak_89666	chr2	158724266	158724535	ENSG00000144283	PKP4	0.022725
Peak_21643	chr10	104688025	104688606	ENSG00000226387	SORCS3-AS1	0.022724
Peak_60332	chr15	37087045	37087631	ENSG00000259460		0.022723
Peak_152388	chr5	127311951	127312695	ENSG00000145794	MEGF10	0.022722
Peak_78597	chr19	39363654	39364608	ENSG00000105197	TIMM50	0.022721
Peak_21545	chr10	103618475	103619389	ENSG00000273108	AL121929.2	0.022721
Peak_176136	chr7	76314243	76314645	ENSG00000170027	YWHAG	0.02272
Peak_44910	chr13	33052952	33053304	ENSG00000133116	KL	0.022719
Peak_152730	chr5	132779798	132780359	ENSG00000131437	KIF3A	0.022719
Peak_167595	chr6	136468496	136469754	ENSG00000272189	AL024508.2	0.022717
Peak_167595	chr6	136468496	136469754	ENSG00000135525	MAP7	0.022717
Peak_15230	chr10	3516134	3516672	ENSG00000233321	AL357833.1	0.022717
Peak_102857	chr21	33051670	33052636	ENSG00000205927	OLIG2	0.022717
Peak_203939	chr9	137025246	137025981	ENSG00000127191	TRAF2	0.022716
Peak_107262	chr3	20023383	20024475	ENSG00000183977		0.022716
Peak_33953	chr12	9468848	9469487	ENSG00000284634	AC092821.3	0.022713
Peak_72410	chr18	35246977	35247356	ENSG00000186812	ZNF397	0.022713
Peak_200528	chr9	72384371	72385595	ENSG00000107372	ZFAND5	0.022712
Peak_102829	chr21	32600758	32601319	ENSG00000265590	AP000275.2	0.022712
Peak_102829	chr21	32600758	32601319	ENSG00000159079	CFAP298	0.022712
Peak_103010	chr21	36087042	36088253	ENSG00000159256	MORC3	0.022712
Peak_77661	chr19	12782228	12783062	ENSG00000104889	RNASEH2A	0.022711
Peak_5517	chr1	97931847	97932097	ENSG00000259946	BX005019.1	0.022711
Peak_85031	chr2	96407351	96409506	ENSG00000144028	SNRNP200	0.022709
Peak_186084	chr8	43139178	43139449	ENSG00000185900	POMK	0.022708
Peak_19580	chr10	66929378	66929665	ENSG00000225299	AL139240.1	0.022708
Peak_34	chr1	1031260	1033375	ENSG00000188290	HES4	0.022708
Peak_13960	chr1	233790760	233791470	ENSG00000183780	SLC35F3	0.022708
Peak_181361	chr7	130896822	130897765	ENSG00000271204	AC016831.5	0.022707
Peak_109593	chr3	52596533	52597692	ENSG00000114902	SPCS1	0.022707
Peak_59185	chr14	102414976	102416173	ENSG00000156381	ANKRD9	0.022707
Peak_34	chr1	1031260	1033375	ENSG00000187608	ISG15	0.022707
Peak_5413	chr1	96597994	96599189	ENSG00000117569	PTBP2	0.022707
Peak_13173	chr1	219660686	219662330	ENSG00000223842	AL360093.1	0.022707
Peak_206733	chrX	112851922	112852204	ENSG00000126016	AMOT	0.022706
Peak_104922	chr22	37972541	37972752	ENSG00000278948		0.022706
Peak_60558	chr15	41503651	41503974	ENSG00000137825	ITPKA	0.022705
Peak_154163	chr5	157431615	157432547	ENSG00000172548	NIPAL4	0.022704
Peak_154163	chr5	157431615	157432547	ENSG00000251405	AC008676.2	0.022704
Peak_155232	chr5	168219362	168220436	ENSG00000253357	AC008708.1	0.022702
Peak_184794	chr8	27669370	27670149	ENSG00000168077	SCARA3	0.022701
Peak_109793	chr3	58287097	58288651	ENSG00000244161		0.0227
Peak_64560	chr16	53089713	53092353	ENSG00000177200	CHD9	0.0227
Peak_61060	chr15	55168417	55168700	ENSG00000279145	AC011912.1	0.0227
Peak_205415	chrX	49039859	49040197	ENSG00000243279	PRAF2	0.022699
Peak_35769	chr12	27554352	27555399	ENSG00000087494	PTHLH	0.022699
Peak_187718	chr8	61004197	61005385	ENSG00000171316	CHD7	0.022698
Peak_24791	chr11	22787389	22788090	ENSG00000246225		0.022698
Peak_68590	chr17	57946402	57947283	ENSG00000264112	AC015813.1	0.022698
Peak_1520	chr1	35568966	35569278	ENSG00000020129	NCDN	0.022697
Peak_1520	chr1	35568966	35569278	ENSG00000142687	KIAA0319L	0.022697
Peak_42073	chr12	92745798	92746757	ENSG00000258012	AC026111.1	0.022696
Peak_153262	chr5	142713126	142713724	ENSG00000113578	FGF1	0.022696
Peak_165047	chr6	109315728	109316127	ENSG00000135535	CD164	0.022696
Peak_5764	chr1	100035139	100035558	ENSG00000156876		0.022696
Peak_5764	chr1	100035139	100035558	ENSG00000122435	TRMT13	0.022696
Peak_6220	chr1	103514578	103515359	ENSG00000240038	AMY2B	0.022696
Peak_103390	chr21	45469310	45470220	ENSG00000173638	SLC19A1	0.022695
Peak_1472	chr1	33367247	33368112	ENSG00000225313	AL513327.1	0.022694
Peak_2079	chr1	48525625	48526822	ENSG00000162373	BEND5	0.022693
Peak_208278	chrX	154366728	154367172	ENSG00000280195		0.022692
Peak_100330	chr21	10113937	10114139	ENSG00000270533	CR382285.1	0.022692
Peak_101109	chr21	17525396	17525940	ENSG00000154639	CXADR	0.022692
Peak_98982	chr20	46571829	46572786	ENSG00000215452		0.022691
Peak_99586	chr20	62850144	62851095	ENSG00000203900		0.022691
Peak_63038	chr16	2124938	2125180	ENSG00000260260		0.022691
Peak_63038	chr16	2124938	2125180	ENSG00000131653	TRAF7	0.022691
Peak_200295	chr9	69186897	69187857	ENSG00000135063	FAM189A2	0.022689
Peak_17001	chr10	30783889	30784437	ENSG00000272381	AL356258.1	0.022689
Peak_37877	chr12	54579552	54580250	ENSG00000135447	PPP1R1A	0.022688
Peak_78059	chr19	19463992	19464191	ENSG00000258674		0.022688
Peak_171878	chr7	16471806	16472720	ENSG00000171243	SOSTDC1	0.022688
Peak_78059	chr19	19463992	19464191	ENSG00000186010		0.022687
Peak_109203	chr3	44049756	44050643	ENSG00000261786		0.022687
Peak_157755	chr6	36760532	36761736	ENSG00000124762	CDKN1A	0.022686
Peak_7561	chr1	119613627	119614497	ENSG00000203855	HSD3BP4	0.022685
Peak_125887	chr4	47213191	47214571	ENSG00000260918	AC107398.3	0.022685
Peak_156224	chr6	6599193	6599939	ENSG00000216863	LY86-AS1	0.022684
Peak_204503	chrX	13910190	13910455	ENSG00000046653	GPM6B	0.022683
Peak_197996	chr9	21413162	21413437	ENSG00000261696	AL353732.1	0.022682
Peak_56832	chr14	64706642	64707277	ENSG00000176153	GPX2	0.022682
Peak_95583	chr2	238220424	238221357	ENSG00000132326	PER2	0.022682
Peak_28520	chr11	67409810	67410892	ENSG00000175505	CLCF1	0.022681
Peak_153609	chr5	149266930	149267815	ENSG00000145882		0.02268
Peak_5498	chr1	97782798	97783005	ENSG00000235777	DPYD-AS2	0.02268
Peak_8866	chr1	165068739	165069205	ENSG00000271917	AL357568.2	0.02268
Peak_43944	chr12	128817327	128818017	ENSG00000151948	GLT1D1	0.022679
Peak_27304	chr11	46687382	46687815	ENSG00000175220	ARHGAP1	0.022679
Peak_27304	chr11	46687382	46687815	ENSG00000175213	ZNF408	0.022679
Peak_21640	chr10	104678677	104679002	ENSG00000156395	SORCS3	0.022679
Peak_7566	chr1	119674697	119676118	ENSG00000240244	GAPDHP33	0.022679
Peak_43052	chr12	106080386	106080751	ENSG00000257438	AC011595.1	0.022678
Peak_58449	chr14	87999233	87999615	ENSG00000054983	GALC	0.022678
Peak_79308	chr19	55287117	55288276	ENSG00000080031	PTPRH	0.022676
Peak_184414	chr8	20280114	20280679	ENSG00000061337	LZTS1	0.022676
Peak_121746	chr4	3300138	3300554	ENSG00000159788	RGS12	0.022675
Peak_101529	chr21	20943238	20944269	ENSG00000154654	NCAM2	0.022675
Peak_67631	chr17	29614500	29614800	ENSG00000167543	TP53I13	0.022673
Peak_67631	chr17	29614500	29614800	ENSG00000168792		0.022673
Peak_201623	chr9	89448297	89449251	ENSG00000148082	SHC3	0.022673
Peak_33496	chr12	230871	231825	ENSG00000111181	SLC6A12	0.022672
Peak_28010	chr11	60915402	60915740	ENSG00000110107	PRPF19	0.022672
Peak_78708	chr19	42244469	42245032	ENSG00000105429	MEGF8	0.022671
Peak_1451	chr1	33126917	33128012	ENSG00000160094	ZNF362	0.022671
Peak_105246	chr22	45224664	45226295	ENSG00000056487	PHF21B	0.022669
Peak_93391	chr2	197673038	197674026	ENSG00000247626	MARS2	0.022669
Peak_77926	chr19	18019964	18020717	ENSG00000099308	MAST3	0.022668
Peak_77926	chr19	18019964	18020717	ENSG00000096996	IL12RB1	0.022668
Peak_28963	chr11	78030211	78031269	ENSG00000178301	AQP11	0.022668
Peak_205543	chrX	56793443	56794312	ENSG00000102349		0.022666
Peak_103342	chr21	44297666	44298090	ENSG00000160226	C21orf2	0.022666
Peak_78813	chr19	44925160	44926251	ENSG00000104853	CLPTM1	0.022665
Peak_153501	chr5	147101676	147102226	ENSG00000156475	PPP2R2B	0.022665
Peak_202795	chr9	114204868	114206088	ENSG00000196739	COL27A1	0.022665
Peak_59364	chr14	105312821	105313655	ENSG00000242085		0.022665
Peak_105279	chr22	46010984	46012098	ENSG00000231711	LINC00899	0.022664
Peak_15936	chr10	15344648	15345702	ENSG00000232739	AL607028.1	0.022664
Peak_63500	chr16	16163629	16163974	ENSG00000103226	NOMO3	0.022664
Peak_13830	chr1	230752044	230754269	ENSG00000135775	COG2	0.022664
Peak_19694	chr10	69506514	69507451	ENSG00000099282	TSPAN15	0.022662
Peak_64458	chr16	50591766	50592771	ENSG00000167208	SNX20	0.022661
Peak_78409	chr19	35124274	35125159	ENSG00000105707	HPN	0.02266
Peak_52919	chr14	21556920	21558031	ENSG00000257096		0.022659
Peak_59364	chr14	105312821	105313655	ENSG00000279495	AL928654.4	0.022659
Peak_126264	chr4	52841574	52842541	ENSG00000248115	AC023154.1	0.022657
Peak_66686	chr17	6903328	6903797	ENSG00000262943	ALOX12P2	0.022656
Peak_145143	chr5	43105156	43106274	ENSG00000177453	NIM1K	0.022656
Peak_21608	chr10	104127263	104127884	ENSG00000156384	SFR1	0.022656
Peak_109546	chr3	52039413	52040908	ENSG00000164088	PPM1M	0.022655
Peak_133463	chr4	122583695	122585409	ENSG00000164112	TMEM155	0.022655
Peak_184599	chr8	23904540	23905343	ENSG00000159167	STC1	0.022654
Peak_18251	chr10	50575890	50577132	ENSG00000198964	SGMS1	0.022654
Peak_77756	chr19	14080864	14082082	ENSG00000072062	PRKACA	0.022652
Peak_46195	chr13	51632724	51633687	ENSG00000224892		0.022652
Peak_46195	chr13	51632724	51633687	ENSG00000102786	INTS6	0.022652
Peak_46195	chr13	51632724	51633687	ENSG00000236778	INTS6-AS1	0.022651
Peak_182952	chr7	158818419	158818947	ENSG00000106018	VIPR2	0.022648
Peak_116185	chr3	131082826	131083762	ENSG00000196455	PIK3R4	0.022648
Peak_98884	chr20	44615461	44616897	ENSG00000197296	FITM2	0.022647
Peak_99649	chr20	63948493	63948776	ENSG00000268858	AL118506.1	0.022647
Peak_59306	chr14	104633028	104634538	ENSG00000184601	C14orf180	0.022647
Peak_100684	chr21	14050537	14051247	ENSG00000224905	AP001347.1	0.022647
Peak_23393	chr11	2999989	3001878	ENSG00000005801	ZNF195	0.022646
Peak_32649	chr11	118909184	118909567	ENSG00000186174	BCL9L	0.022646
Peak_77154	chr19	2694256	2694572	ENSG00000172009	THOP1	0.022645
Peak_158332	chr6	47922170	47923066	ENSG00000244694	PTCHD4	0.022645
Peak_145124	chr5	42888124	42888323	ENSG00000250722	SELENOP	0.022644
Peak_15062	chr1	248872901	248874587	ENSG00000224227		0.022644
Peak_195674	chr8	139839320	139840793	ENSG00000282164	PEG13	0.022643
Peak_118439	chr3	159894252	159894785	ENSG00000168811	IL12A	0.022643
Peak_68214	chr17	45940909	45941169	ENSG00000186868	MAPT	0.022642
Peak_175360	chr7	56007876	56008386	ENSG00000249773	AC092647.5	0.022641
Peak_175360	chr7	56007876	56008386	ENSG00000178665	ZNF713	0.022641
Peak_45622	chr13	40644714	40645182	ENSG00000229456	RLIMP1	0.02264
Peak_103329	chr21	43999932	44000800	ENSG00000160233		0.02264
Peak_79586	chr2	3399519	3400891	ENSG00000225234	TRAPPC12-AS1	0.022639
Peak_9008	chr1	167543576	167543935	ENSG00000198821	CD247	0.022638
Peak_203690	chr9	132187381	132187696	ENSG00000196358	NTNG2	0.022636
Peak_18252	chr10	50577644	50578108	ENSG00000226200		0.022636
Peak_6891	chr1	109385487	109385815	ENSG00000134243	SORT1	0.022636
Peak_208297	chrX	154462405	154462709	ENSG00000071859	FAM50A	0.022635
Peak_97548	chr20	23622748	23623509	ENSG00000101439	CST3	0.022635
Peak_109346	chr3	47571247	47571754	ENSG00000114646	CSPG5	0.022635
Peak_60919	chr15	51298574	51300063	ENSG00000186417	GLDN	0.022635
Peak_51492	chr13	100646315	100646707	ENSG00000134864	GGACT	0.022634
Peak_66974	chr17	16535566	16536369	ENSG00000170315	UBB	0.022634
Peak_203938	chr9	137023715	137023999	ENSG00000159069	FBXW5	0.022634
Peak_28243	chr11	64047881	64048653	ENSG00000133315	MACROD1	0.022633
Peak_155597	chr5	173866171	173867320	ENSG00000170091	NSG2	0.022633
Peak_159432	chr6	57943795	57944334	ENSG00000272316		0.022633
Peak_201138	chr9	79600335	79601022	ENSG00000106829	TLE4	0.022633
Peak_102132	chr21	25903591	25904100	ENSG00000233783	AP001442.1	0.022632
Peak_66102	chr16	84585574	84586322	ENSG00000103187	COTL1	0.022631
Peak_66974	chr17	16535566	16536369	ENSG00000265401	AC093484.3	0.02263
Peak_202406	chr9	104810509	104811561	ENSG00000165028	NIPSNAP3B	0.02263
Peak_60888	chr15	50876926	50877424	ENSG00000259378		0.02263
Peak_101523	chr21	20902352	20903991	ENSG00000224924	LINC00320	0.022629
Peak_39974	chr12	76771217	76771820	ENSG00000186908	ZDHHC17	0.022627
Peak_70789	chr18	13268157	13268668	ENSG00000279275	AP002505.2	0.022626
Peak_77525	chr19	10364732	10365043	ENSG00000105397	TYK2	0.022625
Peak_153616	chr5	149367466	149367809	ENSG00000145882		0.022625
Peak_66087	chr16	84356195	84357584	ENSG00000103168	TAF1C	0.022625
Peak_13833	chr1	230806617	230808533	ENSG00000135775	COG2	0.022625
Peak_184246	chr8	17650121	17651102	ENSG00000104213	PDGFRL	0.022624
Peak_56481	chr14	59897446	59898308	ENSG00000131951	LRRC9	0.022624
Peak_102134	chr21	25907968	25908263	ENSG00000233783	AP001442.1	0.022624
Peak_164164	chr6	99985924	99986461	ENSG00000152034	MCHR2	0.022623
Peak_167807	chr6	139290534	139291250	ENSG00000164440	TXLNB	0.022623
Peak_175826	chr7	66803941	66804543	ENSG00000272831	AC027644.3	0.022623
Peak_5522	chr1	97979637	97979836	ENSG00000188641	DPYD	0.022623
Peak_128158	chr4	71188356	71188601	ENSG00000080493	SLC4A4	0.022623
Peak_7815	chr1	143936528	143936732	ENSG00000240929	HIST2H2BB	0.022622
Peak_119413	chr3	167460904	167461321	ENSG00000114204	SERPINI2	0.022621
Peak_1993	chr1	46223475	46223984	ENSG00000117461	PIK3R3	0.022621
Peak_93639	chr2	201127214	201127985	ENSG00000119013	NDUFB3	0.022621
Peak_93639	chr2	201127214	201127985	ENSG00000155744		0.022621
Peak_28367	chr11	65419939	65420349	ENSG00000162241	SLC25A45	0.02262
Peak_5777	chr1	100187961	100189557	ENSG00000137992	DBT	0.02262
Peak_64667	chr16	56301600	56301977	ENSG00000272372	AC009102.2	0.022619
Peak_158023	chr6	43174209	43174949	ENSG00000171467	ZNF318	0.022618
Peak_12088	chr1	205493254	205494065	ENSG00000117266	CDK18	0.022618
Peak_170212	chr7	332411	333418	ENSG00000197461	PDGFA	0.022617
Peak_170212	chr7	332411	333418	ENSG00000223855		0.022617
Peak_63485	chr16	15550641	15551588	ENSG00000166780	C16orf45	0.022617
Peak_170520	chr7	5661666	5663069	ENSG00000075618	FSCN1	0.022616
Peak_205587	chrX	65581797	65582624	ENSG00000001497	LAS1L	0.022615
Peak_69513	chr17	80968527	80969338	ENSG00000280351	AC127496.7	0.022615
Peak_94696	chr2	219249382	219250031	ENSG00000115657	ABCB6	0.022615
Peak_205700	chrX	69759450	69760728	ENSG00000130054	FAM155B	0.022614
Peak_78565	chr19	38721587	38722635	ENSG00000104824	HNRNPL	0.022614
Peak_49213	chr13	79524872	79525391	ENSG00000227354		0.022614
Peak_49213	chr13	79524872	79525391	ENSG00000139746	RBM26	0.022614
Peak_52550	chr13	112781852	112782427	ENSG00000232684	ATP11A-AS1	0.022614
Peak_137812	chr4	163550300	163550636	ENSG00000273449	AC093788.1	0.022614
Peak_7301	chr1	116377627	116378111	ENSG00000203865	ATP1A1-AS1	0.022612
Peak_153	chr1	2459725	2460375	ENSG00000149527	PLCH2	0.022611
Peak_66844	chr17	10117478	10117909	ENSG00000007237	GAS7	0.02261
Peak_160765	chr6	69775459	69775819	ENSG00000168216	LMBRD1	0.02261
Peak_115868	chr3	124771981	124772983	ENSG00000114491	UMPS	0.02261
Peak_181288	chr7	129168743	129168987	ENSG00000158457	TSPAN33	0.022609
Peak_105295	chr22	46085024	46085228	ENSG00000241990	PRR34-AS1	0.022609
Peak_105295	chr22	46085024	46085228	ENSG00000197182	MIRLET7BHG	0.022609
Peak_105295	chr22	46085024	46085228	ENSG00000182257	PRR34	0.022609
Peak_74354	chr18	55406606	55407074	ENSG00000166510	CCDC68	0.022609
Peak_27830	chr11	57800314	57801244	ENSG00000233436	BTBD18	0.022608
Peak_44781	chr13	30743230	30743944	ENSG00000132965	ALOX5AP	0.022608
Peak_27830	chr11	57800314	57801244	ENSG00000198561	CTNND1	0.022607
Peak_155580	chr5	173627406	173628745	ENSG00000253955	AC008663.2	0.022606
Peak_32125	chr11	109427932	109428272	ENSG00000185742	C11orf87	0.022605
Peak_78025	chr19	18904169	18904778	ENSG00000130283	GDF1	0.022604
Peak_78025	chr19	18904169	18904778	ENSG00000223802		0.022604
Peak_44967	chr13	33542151	33543370	ENSG00000229800	ATP8A2P2	0.022604
Peak_76724	chr18	76875420	76875671	ENSG00000265261	AC027575.1	0.022604
Peak_488	chr1	9950336	9950737	ENSG00000178585	CTNNBIP1	0.022604
Peak_10870	chr1	193070942	193071284	ENSG00000116750	UCHL5	0.022604
Peak_153434	chr5	145689136	145689928	ENSG00000186314	PRELID2	0.022603
Peak_98634	chr20	36142689	36143117	ENSG00000232406	AL121895.1	0.022602
Peak_191756	chr8	98019917	98020225	ENSG00000245970		0.0226
Peak_170252	chr7	911935	912637	ENSG00000197461	PDGFA	0.022599
Peak_170252	chr7	911935	912637	ENSG00000223855		0.022599
Peak_196066	chr9	693146	693840	ENSG00000172785	CBWD1	0.022599
Peak_21049	chr10	93745283	93745780	ENSG00000108231	LGI1	0.022599
Peak_184793	chr8	27666078	27667098	ENSG00000147419	CCDC25	0.022598
Peak_62420	chr15	90895107	90896193	ENSG00000184508	HDDC3	0.022598
Peak_12320	chr1	209627679	209628229	ENSG00000196878	LAMB3	0.022598
Peak_359	chr1	7728068	7728444	ENSG00000049245	VAMP3	0.022596
Peak_85850	chr2	113593320	113593606	ENSG00000240356	RPL23AP7	0.022596
Peak_85850	chr2	113593320	113593606	ENSG00000144134		0.022596
Peak_98910	chr20	45049509	45050443	ENSG00000101109	STK4	0.022595
Peak_23127	chr10	132735298	132736522	ENSG00000130649	CYP2E1	0.022595
Peak_11751	chr1	201462846	201463573	ENSG00000118194	TNNT2	0.022595
Peak_134074	chr4	127783166	127783487	ENSG00000142731	PLK4	0.022595
Peak_40031	chr12	77392701	77393220	ENSG00000257835	AC073591.1	0.022594
Peak_67935	chr17	40071490	40071739	ENSG00000108344	PSMD3	0.022593
Peak_171938	chr7	16989536	16990831	ENSG00000272361	AC005014.2	0.022593
Peak_1996	chr1	46301855	46302365	ENSG00000117481	NSUN4	0.022593
Peak_155731	chr5	177545721	177546890	ENSG00000183258	DDX41	0.022591
Peak_94704	chr2	219294486	219295479	ENSG00000072195	SPEG	0.02259
Peak_37475	chr12	47734700	47735208	ENSG00000079337	RAPGEF3	0.022589
Peak_184483	chr8	22155775	22156096	ENSG00000158863	FAM160B2	0.022587
Peak_31414	chr11	102602883	102603935	ENSG00000137691	CFAP300	0.022587
Peak_98813	chr20	41232261	41232742	ENSG00000183798		0.022587
Peak_47841	chr13	67036673	67037375	ENSG00000233840	PCDH9-AS4	0.022586
Peak_202015	chr9	98970710	98972269	ENSG00000106799	TGFBR1	0.022586
Peak_104943	chr22	38069149	38069825	ENSG00000272720		0.022586
Peak_206799	chrX	115892556	115893606	ENSG00000131724	IL13RA1	0.022585
Peak_68089	chr17	43368010	43369577	ENSG00000067596	DHX8	0.022584
Peak_151	chr1	2449730	2450082	ENSG00000238164		0.022584
Peak_65489	chr16	68247327	68247716	ENSG00000103067	ESRP2	0.022583
Peak_151	chr1	2449730	2450082	ENSG00000157873	TNFRSF14	0.022583
Peak_79738	chr2	5933501	5934366	ENSG00000176887	SOX11	0.022583
Peak_98883	chr20	44615152	44615370	ENSG00000168734	PKIG	0.022582
Peak_141065	chr5	7881191	7882593	ENSG00000133398	MED10	0.022581
Peak_95271	chr2	231189822	231191135	ENSG00000135931	ARMC9	0.022581
Peak_27250	chr11	45909458	45909883	ENSG00000121680	PEX16	0.02258
Peak_46292	chr13	53060769	53061705	ENSG00000102837	OLFM4	0.022579
Peak_178359	chr7	100450327	100451132	ENSG00000166924	NYAP1	0.022579
Peak_28112	chr11	61996799	61997534	ENSG00000167996	FTH1	0.022578
Peak_28112	chr11	61996799	61997534	ENSG00000279491	AP003733.4	0.022578
Peak_63862	chr16	30813961	30815124	ENSG00000103549	RNF40	0.022578
Peak_63862	chr16	30813961	30815124	ENSG00000196118	CCDC189	0.022578
Peak_51359	chr13	98565672	98566149	ENSG00000102572	STK24	0.022576
Peak_9151	chr1	169694282	169694959	ENSG00000188404	SELL	0.022576
Peak_104685	chr22	31149037	31149342	ENSG00000185133		0.022574
Peak_187949	chr8	63074175	63074745	ENSG00000137561	TTPA	0.022573
Peak_201955	chr9	97563617	97564841	ENSG00000136842	TMOD1	0.022572
Peak_68413	chr17	51355146	51356275	ENSG00000267452	LINC02073	0.022571
Peak_68764	chr17	64202208	64203380	ENSG00000224383		0.022571
Peak_105362	chr22	48531822	48532051	ENSG00000219438	FAM19A5	0.022571
Peak_137896	chr4	164207161	164207379	ENSG00000248546	ANP32C	0.022571
Peak_63634	chr16	23131795	23132907	ENSG00000283213	AC130466.1	0.022569
Peak_43319	chr12	111653472	111654196	ENSG00000204842	ATXN2	0.022568
Peak_13617	chr1	226702416	226704099	ENSG00000143772	ITPKB	0.022568
Peak_67125	chr17	19316823	19318077	ENSG00000262202	AC007952.4	0.022566
Peak_175752	chr7	64559253	64559521	ENSG00000196247	ZNF107	0.022566
Peak_207725	chrX	140724355	140724587	ENSG00000203930	LINC00632	0.022565
Peak_33541	chr12	1605201	1606349	ENSG00000111186	WNT5B	0.022565
Peak_28846	chr11	75301851	75302308	ENSG00000255136	AP001972.3	0.022565
Peak_88940	chr2	152336491	152336897	ENSG00000182389	CACNB4	0.022565
Peak_104391	chr22	23098316	23098589	ENSG00000133519	ZDHHC8P1	0.022564
Peak_121365	chr3	194270663	194272011	ENSG00000187527	ATP13A5	0.022564
Peak_7436	chr1	118189539	118189811	ENSG00000155761	SPAG17	0.022564
Peak_89567	chr2	157592834	157593782	ENSG00000115165	CYTIP	0.022562
Peak_78578	chr19	39078430	39079499	ENSG00000161243	FBXO27	0.022561
Peak_108546	chr3	33131455	33132403	ENSG00000188167		0.022561
Peak_108546	chr3	33131455	33132403	ENSG00000170266	GLB1	0.022561
Peak_53154	chr14	24279308	24280262	ENSG00000136305	CIDEB	0.022561
Peak_53154	chr14	24279308	24280262	ENSG00000213903		0.022561
Peak_193909	chr8	118303088	118304206	ENSG00000225885	AC023590.1	0.022559
Peak_205541	chrX	56782447	56784105	ENSG00000198455	ZXDB	0.022558
Peak_207326	chrX	129629642	129630891	ENSG00000171388	APLN	0.022558
Peak_141063	chr5	7856641	7857220	ENSG00000124275	MTRR	0.022558
Peak_141063	chr5	7856641	7857220	ENSG00000215217	C5orf49	0.022558
Peak_155530	chr5	172860471	172861738	ENSG00000120129	DUSP1	0.022558
Peak_157423	chr6	28940350	28941898	ENSG00000263426	RN7SL471P	0.022558
Peak_76931	chr18	80257651	80258497	ENSG00000267270	PARD6G-AS1	0.022558
Peak_122107	chr4	10080301	10080624	ENSG00000071127	WDR1	0.022558
Peak_15103	chr10	624657	625743	ENSG00000015171	ZMYND11	0.022557
Peak_93850	chr2	207123438	207123655	ENSG00000237892		0.022557
Peak_63163	chr16	4506280	4506864	ENSG00000153406	NMRAL1	0.022556
Peak_33559	chr12	1790284	1790963	ENSG00000006831	ADIPOR2	0.022555
Peak_33028	chr11	125457575	125458563	ENSG00000149547	EI24	0.022555
Peak_78752	chr19	43634445	43634881	ENSG00000234465		0.022554
Peak_162026	chr6	80457132	80457914	ENSG00000260645		0.022554
Peak_200113	chr9	63851692	63852167	ENSG00000232815		0.022554
Peak_196095	chr9	1083192	1084137	ENSG00000173253	DMRT2	0.022552
Peak_93560	chr2	199931965	199933239	ENSG00000226124	FTCDNL1	0.022552
Peak_66545	chr17	2412648	2413039	ENSG00000262456	AC006435.1	0.022551
Peak_104494	chr22	26272858	26273884	ENSG00000128203	ASPHD2	0.02255
Peak_194379	chr8	122782037	122782808	ENSG00000165156	ZHX1	0.022549
Peak_69657	chr17	82544408	82544997	ENSG00000141568	FOXK2	0.022549
Peak_157558	chr6	31817484	31817754	ENSG00000204388	HSPA1B	0.022549
Peak_81848	chr2	43100530	43101805	ENSG00000171126	KCNG3	0.022549
Peak_81848	chr2	43100530	43101805	ENSG00000057935	MTA3	0.022549
Peak_43149	chr12	108523257	108523715	ENSG00000183160	TMEM119	0.022548
Peak_164803	chr6	105227003	105228006	ENSG00000231628	AL133406.2	0.022548
Peak_166826	chr6	127869216	127870604	ENSG00000227945		0.022547
Peak_1830	chr1	43137638	43138067	ENSG00000243710	CFAP57	0.022547
Peak_14911	chr1	246753785	246754299	ENSG00000227953		0.022547
Peak_169998	chr6	166422625	166422878	ENSG00000235272	RAMMETL	0.022546
Peak_108015	chr3	26635877	26636585	ENSG00000179796	LRRC3B	0.022544
Peak_121822	chr4	5206199	5207229	ENSG00000170891	CYTL1	0.022544
Peak_103225	chr21	42156666	42157893	ENSG00000173276	ZBTB21	0.022544
Peak_201719	chr9	92097964	92098424	ENSG00000090054	SPTLC1	0.022543
Peak_83008	chr2	61763698	61764872	ENSG00000237651		0.022543
Peak_23128	chr10	132738252	132739204	ENSG00000176769	TCERG1L	0.022542
Peak_13503	chr1	224502871	224504077	ENSG00000143786	CNIH3	0.022542
Peak_184679	chr8	26133552	26134708	ENSG00000221914	PPP2R2A	0.022541
Peak_109729	chr3	56806126	56806884	ENSG00000163946	FAM208A	0.022541
Peak_188285	chr8	66512200	66512592	ENSG00000147576	ADHFE1	0.02254
Peak_168261	chr6	143515212	143515527	ENSG00000229036	VDAC1P8	0.02254
Peak_197811	chr9	19488049	19489092	ENSG00000273226		0.02254
Peak_62420	chr15	90895107	90896193	ENSG00000166965	RCCD1	0.02254
Peak_2682	chr1	66725671	66726590	ENSG00000248458		0.02254
Peak_95855	chr20	844393	844825	ENSG00000125898	FAM110A	0.022539
Peak_38780	chr12	63940360	63941165	ENSG00000196935	SRGAP1	0.022538
Peak_158023	chr6	43174209	43174949	ENSG00000146215		0.022538
Peak_106040	chr3	4994802	4995494	ENSG00000134107	BHLHE40	0.022538
Peak_106040	chr3	4994802	4995494	ENSG00000235831	BHLHE40-AS1	0.022538
Peak_85380	chr2	104502556	104503875	ENSG00000279904		0.022538
Peak_109151	chr3	42739468	42740467	ENSG00000008324	SS18L2	0.022537
Peak_201762	chr9	93098631	93098899	ENSG00000165238	WNK2	0.022536
Peak_66382	chr16	89699883	89700668	ENSG00000167523		0.022536
Peak_66382	chr16	89699883	89700668	ENSG00000131165	CHMP1A	0.022536
Peak_34	chr1	1031260	1033375	ENSG00000272512		0.022536
Peak_7566	chr1	119674697	119676118	ENSG00000198857	HSD3BP5	0.022536
Peak_87153	chr2	130819442	130820816	ENSG00000178171	AMER3	0.022536
Peak_66699	chr17	7220936	7221157	ENSG00000004975	DVL2	0.022535
Peak_81019	chr2	25964786	25965390	ENSG00000084731	KIF3C	0.022535
Peak_55862	chr14	50512356	50513108	ENSG00000259113		0.022534
Peak_109014	chr3	39460404	39461053	ENSG00000144659	SLC25A38	0.022533
Peak_85648	chr2	108916353	108917810	ENSG00000163006	CCDC138	0.022533
Peak_181294	chr7	129218396	129219096	ENSG00000128602	SMO	0.022532
Peak_70440	chr18	7272173	7273872	ENSG00000101680	LAMA1	0.022532
Peak_75905	chr18	70220860	70222451	ENSG00000170677	SOCS6	0.02253
Peak_66353	chr16	89301361	89302330	ENSG00000129993	CBFA2T3	0.02253
Peak_144093	chr5	31894041	31894688	ENSG00000241739		0.022529
Peak_9365	chr1	173870275	173870544	ENSG00000117593	DARS2	0.022529
Peak_9365	chr1	173870275	173870544	ENSG00000120334		0.022529
Peak_140561	chr5	1479497	1480067	ENSG00000153395	LPCAT1	0.022528
Peak_2611	chr1	65979059	65980072	ENSG00000227466	AL590783.1	0.022528
Peak_147349	chr5	72517895	72518343	ENSG00000178175	ZNF366	0.022527
Peak_90989	chr2	174561035	174562170	ENSG00000163328	GPR155	0.022527
Peak_157051	chr6	20640022	20640943	ENSG00000145996	CDKAL1	0.022526
Peak_205993	chrX	86021551	86022159	ENSG00000188419	CHM	0.022525
Peak_178431	chr7	101882591	101883449	ENSG00000257923	CUX1	0.022525
Peak_23073	chr10	132132333	132133355	ENSG00000188385	JAKMIP3	0.022525
Peak_118140	chr3	156793373	156794365	ENSG00000197980	LEKR1	0.022524
Peak_17931	chr10	44969717	44970153	ENSG00000107551	RASSF4	0.022524
Peak_17931	chr10	44969717	44970153	ENSG00000224812		0.022524
Peak_154166	chr5	157455902	157456807	ENSG00000155858	LSM11	0.022523
Peak_99590	chr20	62875511	62876032	ENSG00000101191	DIDO1	0.022523
Peak_99590	chr20	62875511	62876032	ENSG00000101193		0.022523
Peak_208121	chrX	150464927	150466669	ENSG00000063601	MTMR1	0.022522
Peak_68002	chr17	41959722	41960208	ENSG00000131473	ACLY	0.022522
Peak_68002	chr17	41959722	41960208	ENSG00000204815		0.022522
Peak_107758	chr3	23991274	23992789	ENSG00000170142	UBE2E1	0.022521
Peak_7043	chr1	111507490	111508634	ENSG00000243960		0.022521
Peak_44587	chr13	27283970	27284508	ENSG00000122026		0.02252
Peak_70745	chr18	12470499	12471011	ENSG00000267199		0.02252
Peak_76945	chr19	485539	486353	ENSG00000141934	PLPP2	0.022519
Peak_77661	chr19	12782228	12783062	ENSG00000167815	PRDX2	0.022519
Peak_162826	chr6	87722889	87723967	ENSG00000164414	SLC35A1	0.022518
Peak_79537	chr2	2271355	2271962	ENSG00000186487	MYT1L	0.022518
Peak_44027	chr12	132525369	132526325	ENSG00000185684	EP400P1	0.022517
Peak_21381	chr10	100370853	100371660	ENSG00000095485	CWF19L1	0.022517
Peak_86347	chr2	119637246	119637717	ENSG00000144120	TMEM177	0.022517
Peak_123587	chr4	24607381	24607792	ENSG00000109606	DHX15	0.022517
Peak_203385	chr9	127949857	127950150	ENSG00000167106	FAM102A	0.022516
Peak_105841	chr3	3053833	3055045	ENSG00000271870		0.022516
Peak_6918	chr1	109649222	109649947	ENSG00000213366	GSTM2	0.022516
Peak_9505	chr1	177207341	177207787	ENSG00000198797	BRINP2	0.022516
Peak_103016	chr21	36141373	36141936	ENSG00000142197	DOPEY2	0.022516
Peak_206420	chrX	103774797	103775257	ENSG00000158427	TMSB15B	0.022515
Peak_157086	chr6	21589266	21589594	ENSG00000272168	CASC15	0.022515
Peak_136622	chr4	153138112	153139836	ENSG00000250771	AC106865.1	0.022515
Peak_153628	chr5	149564603	149565439	ENSG00000230551		0.022514
Peak_170446	chr7	4734962	4735619	ENSG00000242802	AP5Z1	0.022513
Peak_196204	chr9	2826255	2826737	ENSG00000080608	PUM3	0.022513
Peak_117636	chr3	152382239	152382699	ENSG00000221962	TMEM14EP	0.022513
Peak_57176	chr14	72803780	72805153	ENSG00000205683	DPF3	0.022511
Peak_78565	chr19	38721587	38722635	ENSG00000104823	ECH1	0.02251
Peak_79191	chr19	51726007	51726708	ENSG00000269959		0.02251
Peak_6873	chr1	109268356	109268805	ENSG00000031698	SARS	0.02251
Peak_44757	chr13	30407981	30409311	ENSG00000224117	PTPN2P2	0.022508
Peak_157033	chr6	20096270	20097247	ENSG00000228412	AL022068.1	0.022508
Peak_201725	chr9	92253665	92254156	ENSG00000196305	IARS	0.022507
Peak_71153	chr18	24219629	24220697	ENSG00000265750		0.022507
Peak_157033	chr6	20096270	20097247	ENSG00000172201	ID4	0.022506
Peak_181345	chr7	130421682	130422175	ENSG00000270823		0.022506
Peak_8517	chr1	160078380	160079255	ENSG00000143315	PIGM	0.022506
Peak_31816	chr11	105899330	105900612	ENSG00000254433	AP001001.1	0.022504
Peak_28231	chr11	63933521	63933854	ENSG00000110583	NAA40	0.022503
Peak_37670	chr12	51205370	51205737	ENSG00000278126		0.022501
Peak_23819	chr11	9187065	9188237	ENSG00000175356	SCUBE2	0.022501
Peak_51670	chr13	102721645	102722707	ENSG00000134899	ERCC5	0.022499
Peak_104395	chr22	23104190	23104635	ENSG00000100218	RSPH14	0.022499
Peak_104395	chr22	23104190	23104635	ENSG00000100228	RAB36	0.022499
Peak_98531	chr20	33465115	33466138	ENSG00000101412	E2F1	0.022498
Peak_129287	chr4	82770510	82771401	ENSG00000227304	AC067942.1	0.022498
Peak_158006	chr6	42877071	42877346	ENSG00000221821	C6orf226	0.022497
Peak_72545	chr18	37322277	37322787	ENSG00000279678	AC090386.2	0.022497
Peak_195220	chr8	133485848	133486984	ENSG00000104415	WISP1	0.022495
Peak_66290	chr16	88375967	88377171	ENSG00000179588	ZFPM1	0.022495
Peak_79586	chr2	3399519	3400891	ENSG00000182551	ADI1	0.022495
Peak_1085	chr1	24714810	24715579	ENSG00000117602	RCAN3	0.022494
Peak_77721	chr19	13162595	13164422	ENSG00000104915	STX10	0.022493
Peak_77721	chr19	13162595	13164422	ENSG00000160888	IER2	0.022493
Peak_20698	chr10	86939405	86939985	ENSG00000271880	AGAP11	0.022493
Peak_20698	chr10	86939405	86939985	ENSG00000272734	ADIRF-AS1	0.022493
Peak_55969	chr14	52026747	52027497	ENSG00000087303	NID2	0.022493
Peak_9402	chr1	174927603	174928914	ENSG00000231378	NDUFAF4P4	0.022493
Peak_87265	chr2	133598861	133599102	ENSG00000176771	NCKAP5	0.022491
Peak_94964	chr2	225033623	225034573	ENSG00000144460	NYAP2	0.022491
Peak_187696	chr8	60875265	60876502	ENSG00000177182	CLVS1	0.02249
Peak_180690	chr7	123967489	123967878	ENSG00000241345	AC004690.2	0.02249
Peak_115491	chr3	117398018	117398934	ENSG00000241213	LINC02024	0.022489
Peak_182643	chr7	150388862	150389380	ENSG00000106526	ACTR3C	0.022487
Peak_145	chr1	2438005	2438210	ENSG00000149527	PLCH2	0.022487
Peak_95401	chr2	233387266	233388138	ENSG00000252010		0.022487
Peak_204196	chrX	7108733	7109562	ENSG00000130021	PUDP	0.022486
Peak_182643	chr7	150388862	150389380	ENSG00000127399		0.022486
Peak_183724	chr8	12765305	12765862	ENSG00000154359	LONRF1	0.022484
Peak_170670	chr7	7920484	7921077	ENSG00000214998	CCNB2P1	0.022484
Peak_189790	chr8	80065609	80066359	ENSG00000076554	TPD52	0.022482
Peak_195356	chr8	135235083	135236568	ENSG00000259820		0.022482
Peak_13666	chr1	227910441	227910838	ENSG00000143816	WNT9A	0.022482
Peak_13852	chr1	230910013	230910795	ENSG00000119280	C1orf198	0.022482
Peak_78221	chr19	29504446	29505581	ENSG00000261824	LINC00662	0.022481
Peak_166782	chr6	127486798	127487418	ENSG00000189367	KIAA0408	0.022481
Peak_62539	chr15	93288601	93289318	ENSG00000257060	AC091078.1	0.022481
Peak_118177	chr3	157132817	157133486	ENSG00000240875	LINC00886	0.02248
Peak_78221	chr19	29504446	29505581	ENSG00000267575		0.022479
Peak_78221	chr19	29504446	29505581	ENSG00000272635		0.022479
Peak_46191	chr13	51620210	51620968	ENSG00000139668	WDFY2	0.022479
Peak_158862	chr6	52640091	52640410	ENSG00000216775	AL109918.1	0.022479
Peak_78409	chr19	35124274	35125159	ENSG00000105711	SCN1B	0.022478
Peak_45873	chr13	46121651	46122211	ENSG00000123200	ZC3H13	0.022478
Peak_45873	chr13	46121651	46122211	ENSG00000235903	CPB2-AS1	0.022478
Peak_66	chr1	1431925	1432206	ENSG00000107404	DVL1	0.022478
Peak_82557	chr2	55136973	55139372	ENSG00000085760	MTIF2	0.022478
Peak_106492	chr3	9198568	9199336	ENSG00000227929	SRGAP3-AS3	0.022476
Peak_62853	chr15	101479544	101480855	ENSG00000131876	SNRPA1	0.022476
Peak_62853	chr15	101479544	101480855	ENSG00000259172		0.022476
Peak_921	chr1	20470186	20470558	ENSG00000236963	LINC01141	0.022476
Peak_26082	chr11	33564640	33565756	ENSG00000110427	KIAA1549L	0.022475
Peak_122127	chr4	10296415	10297634	ENSG00000109667	SLC2A9	0.022475
Peak_70730	chr18	12271191	12272242	ENSG00000176014	TUBB6	0.022471
Peak_82244	chr2	50651542	50652151	ENSG00000283058		0.022471
Peak_121689	chr4	2071244	2072357	ENSG00000185049	NELFA	0.022471
Peak_121689	chr4	2071244	2072357	ENSG00000243449		0.022471
Peak_205369	chrX	47366006	47366603	ENSG00000147124	ZNF41	0.02247
Peak_190566	chr8	86706362	86706797	ENSG00000170289	CNGB3	0.02247
Peak_205369	chrX	47366006	47366603	ENSG00000196741		0.022469
Peak_37839	chr12	54216882	54218345	ENSG00000123415	SMUG1	0.022469
Peak_173011	chr7	29273888	29275117	ENSG00000106066	CPVL	0.022469
Peak_18236	chr10	50506727	50508033	ENSG00000197444	OGDHL	0.022469
Peak_57522	chr14	78757937	78758824	ENSG00000258478	AC009396.1	0.022469
Peak_14563	chr1	241076990	241077935	ENSG00000223963	THAP12P8	0.022469
Peak_22861	chr10	124724243	124725345	ENSG00000278831	AL513190.1	0.022467
Peak_8542	chr1	160217247	160218298	ENSG00000227741	AL121987.2	0.022467
Peak_30435	chr11	94586044	94586916	ENSG00000255929	AP000943.3	0.022466
Peak_145142	chr5	43073786	43074184	ENSG00000172262	ZNF131	0.022466
Peak_145142	chr5	43073786	43074184	ENSG00000177738	AC025171.1	0.022466
Peak_105140	chr22	41909866	41910413	ENSG00000159958	TNFRSF13C	0.022466
Peak_121629	chr4	1043514	1044071	ENSG00000127418	FGFRL1	0.022466
Peak_201935	chr9	96613262	96613512	ENSG00000158122	AAED1	0.022465
Peak_98891	chr20	44685017	44685819	ENSG00000124249		0.022465
Peak_98891	chr20	44685017	44685819	ENSG00000244558	KCNK15-AS1	0.022465
Peak_32292	chr11	111978352	111978779	ENSG00000255561		0.022464
Peak_69033	chr17	73348635	73349794	ENSG00000133193	FAM104A	0.022462
Peak_19883	chr10	72254673	72255705	ENSG00000122882	ECD	0.022462
Peak_85916	chr2	114768959	114769678	ENSG00000231538	DPP10-AS3	0.022462
Peak_53956	chr14	31478775	31479478	ENSG00000250365		0.022461
Peak_78239	chr19	29694221	29695102	ENSG00000267014	LINC01532	0.02246
Peak_98594	chr20	34987928	34988639	ENSG00000078814	MYH7B	0.02246
Peak_53956	chr14	31478775	31479478	ENSG00000129493	HEATR5A	0.02246
Peak_23642	chr11	6641206	6641992	ENSG00000255390		0.022459
Peak_19883	chr10	72254673	72255705	ENSG00000138286		0.022459
Peak_52830	chr14	20327147	20327682	ENSG00000136319	TTC5	0.022459
Peak_13978	chr1	234498730	234500498	ENSG00000231768	LINC01354	0.022457
Peak_177861	chr7	92851780	92852073	ENSG00000105810	CDK6	0.022456
Peak_203722	chr9	133120314	133120528	ENSG00000160271	RALGDS	0.022456
Peak_6924	chr1	109716219	109716489	ENSG00000134201	GSTM5	0.022456
Peak_87182	chr2	131077285	131077710	ENSG00000115762	PLEKHB2	0.022456
Peak_49065	chr13	77853324	77854211	ENSG00000234377	RNF219-AS1	0.022455
Peak_56165	chr14	55089260	55089899	ENSG00000131981	LGALS3	0.022455
Peak_79367	chr19	56720335	56720618	ENSG00000269793	ZIM2-AS1	0.022451
Peak_144528	chr5	36661730	36663001	ENSG00000164190	NIPBL	0.022449
Peak_199464	chr9	34501648	34502841	ENSG00000164972	C9orf24	0.022449
Peak_8542	chr1	160217247	160218298	ENSG00000143318	CASQ1	0.022449
Peak_9606	chr1	179002311	179003516	ENSG00000116199	FAM20B	0.022449
Peak_161429	chr6	75290344	75291734	ENSG00000118407	FILIP1	0.022448
Peak_33791	chr12	6763904	6764761	ENSG00000110811	P3H3	0.022446
Peak_199696	chr9	38685143	38686300	ENSG00000283162		0.022446
Peak_63469	chr16	15014332	15014738	ENSG00000157045	NTAN1	0.022446
Peak_83744	chr2	77008934	77009221	ENSG00000234653	AC079117.1	0.022446
Peak_194910	chr8	130079582	130080509	ENSG00000280543	ASAP1-IT2	0.022445
Peak_146671	chr5	61429725	61430154	ENSG00000213891	RPL3P6	0.022444
Peak_91657	chr2	182545160	182545416	ENSG00000115252	PDE1A	0.022444
Peak_202739	chr9	113361906	113362163	ENSG00000119411	BSPRY	0.022443
Peak_173379	chr7	35781134	35781621	ENSG00000274328	AC007551.2	0.022442
Peak_109795	chr3	58295904	58297036	ENSG00000168309	FAM107A	0.022442
Peak_69198	chr17	75693400	75694290	ENSG00000259120	SMIM6	0.022441
Peak_175808	chr7	66558607	66559400	ENSG00000229180	AC006001.3	0.02244
Peak_115371	chr3	115061620	115062582	ENSG00000181722	ZBTB20	0.02244
Peak_95396	chr2	233346872	233347342	ENSG00000251791	SCARNA6	0.02244
Peak_147802	chr5	83035256	83036602	ENSG00000038427	VCAN	0.022439
Peak_156052	chr6	3385583	3386937	ENSG00000270504	AL391422.3	0.022439
Peak_94075	chr2	210016778	210017639	ENSG00000229127		0.022439
Peak_156052	chr6	3385583	3386937	ENSG00000168994	PXDC1	0.022438
Peak_116809	chr3	144033639	144033863	ENSG00000181744	C3orf58	0.022437
Peak_8542	chr1	160217247	160218298	ENSG00000162734	PEA15	0.022437
Peak_61752	chr15	74770912	74772229	ENSG00000179335	CLK3	0.022436
Peak_203710	chr9	132896556	132897304	ENSG00000165698	SPACA9	0.022435
Peak_203710	chr9	132896556	132897304	ENSG00000165695		0.022435
Peak_62360	chr15	90191376	90191630	ENSG00000273691	AC087284.1	0.022435
Peak_121627	chr4	1033764	1034521	ENSG00000145217		0.022435
Peak_155573	chr5	173556470	173557579	ENSG00000253686	LINC01484	0.022434
Peak_43991	chr12	131620948	131622876	ENSG00000279283	AC131009.4	0.022432
Peak_70052	chr18	3396898	3398170	ENSG00000101605	MYOM1	0.022432
Peak_79947	chr2	10072567	10072921	ENSG00000205795	CYS1	0.022432
Peak_67061	chr17	17839841	17841075	ENSG00000226746	SMCR5	0.022431
Peak_184483	chr8	22155775	22156096	ENSG00000275074	NUDT18	0.02243
Peak_110392	chr3	68136441	68136780	ENSG00000214552	COPS8P2	0.02243
Peak_19727	chr10	70354400	70355010	ENSG00000172731	LRRC20	0.02243
Peak_63605	chr16	21554642	21555187	ENSG00000261596	AC005632.2	0.022429
Peak_83051	chr2	63040696	63040927	ENSG00000115507	OTX1	0.022429
Peak_54149	chr14	35285552	35286040	ENSG00000100902	PSMA6	0.022427
Peak_205424	chrX	49155596	49156738	ENSG00000068400	GRIPAP1	0.022426
Peak_77739	chr19	13846982	13848054	ENSG00000132003	ZSWIM4	0.022426
Peak_156189	chr6	5723817	5724726	ENSG00000270174	AL022097.1	0.022425
Peak_7640	chr1	121280449	121281315	ENSG00000171943	SRGAP2C	0.022425
Peak_133463	chr4	122583695	122585409	ENSG00000145386	CCNA2	0.022425
Peak_77077	chr19	1881805	1882568	ENSG00000267244	AC012615.6	0.022424
Peak_157915	chr6	39892446	39892899	ENSG00000235033	AL590999.1	0.022424
Peak_90861	chr2	170973263	170974332	ENSG00000115806	GORASP2	0.022424
Peak_178300	chr7	99392756	99393515	ENSG00000106245		0.022422
Peak_178300	chr7	99392756	99393515	ENSG00000106244	PDAP1	0.022422
Peak_77030	chr19	1381286	1381875	ENSG00000160953	MUM1	0.022421
Peak_27796	chr11	57480379	57480625	ENSG00000255301	AP002893.1	0.022421
Peak_196413	chr9	6283426	6284313	ENSG00000137033	IL33	0.022421
Peak_19604	chr10	67763342	67765035	ENSG00000198739	LRRTM3	0.02242
Peak_7045	chr1	111513441	111514184	ENSG00000121933	TMIGD3	0.02242
Peak_202037	chr9	99241085	99241405	ENSG00000119523	ALG2	0.022419
Peak_202037	chr9	99241085	99241405	ENSG00000106803	SEC61B	0.022419
Peak_146694	chr5	61635396	61635649	ENSG00000248529	AC026746.1	0.022418
Peak_105525	chr3	424956	425551	ENSG00000234661	CHL1-AS1	0.022418
Peak_121547	chr3	197599034	197599719	ENSG00000161267	BDH1	0.022416
Peak_17045	chr10	31759811	31760881	ENSG00000237135		0.022415
Peak_61163	chr15	57752502	57752839	ENSG00000255529	POLR2M	0.022415
Peak_43362	chr12	113142023	113143433	ENSG00000123064	DDX54	0.022414
Peak_43362	chr12	113142023	113143433	ENSG00000139405		0.022414
Peak_194902	chr8	130009785	130010489	ENSG00000280543	ASAP1-IT2	0.022414
Peak_99580	chr20	62808302	62808584	ENSG00000101189	MRGBP	0.022414
Peak_158023	chr6	43174209	43174949	ENSG00000124733	MEA1	0.022413
Peak_176101	chr7	75663272	75663743	ENSG00000279996	AC004491.1	0.022413
Peak_62023	chr15	81015382	81016794	ENSG00000259175	AC108451.1	0.022413
Peak_184964	chr8	30561253	30561553	ENSG00000279041		0.02241
Peak_182883	chr7	155670179	155670474	ENSG00000164690	SHH	0.02241
Peak_182613	chr7	149741600	149742683	ENSG00000133619	KRBA1	0.022409
Peak_185709	chr8	38134767	38135023	ENSG00000253356		0.022406
Peak_192613	chr8	108585704	108586984	ENSG00000147655	RSPO2	0.022405
Peak_23199	chr11	479346	479787	ENSG00000174915	PTDSS2	0.022405
Peak_203911	chr9	136841245	136841997	ENSG00000127191	TRAF2	0.022405
Peak_61937	chr15	78750620	78751475	ENSG00000136378	ADAMTS7	0.022405
Peak_37543	chr12	49033678	49034209	ENSG00000181929	PRKAG1	0.022404
Peak_44244	chr13	20608215	20609641	ENSG00000172458	IL17D	0.022404
Peak_44244	chr13	20608215	20609641	ENSG00000278291		0.022404
Peak_203938	chr9	137023715	137023999	ENSG00000186193	SAPCD2	0.022404
Peak_109473	chr3	50212852	50214270	ENSG00000001617	SEMA3F	0.022404
Peak_109473	chr3	50212852	50214270	ENSG00000235016		0.022404
Peak_61937	chr15	78750620	78751475	ENSG00000185787	MORF4L1	0.022404
Peak_187655	chr8	60404410	60405578	ENSG00000251396	LINC01301	0.022402
Peak_187655	chr8	60404410	60405578	ENSG00000104388	RAB2A	0.022402
Peak_62916	chr16	471163	472350	ENSG00000103126	AXIN1	0.022402
Peak_84887	chr2	91596913	91597316	ENSG00000261600	AC233266.2	0.022401
Peak_85402	chr2	104842286	104844124	ENSG00000135972	MRPS9	0.022401
Peak_9059	chr1	168236594	168237663	ENSG00000143155	TIPRL	0.0224
Peak_27335	chr11	47106714	47107604	ENSG00000134569	LRP4	0.022397
Peak_44885	chr13	32504213	32504618	ENSG00000281026	N4BP2L2-IT2	0.022397
Peak_21563	chr10	103696318	103696838	ENSG00000273108	AL121929.2	0.022397
Peak_173424	chr7	36291326	36292274	ENSG00000122547	EEPD1	0.022396
Peak_62106	chr15	84142840	84143328	ENSG00000259404		0.022396
Peak_33818	chr12	6961848	6962357	ENSG00000215021		0.022394
Peak_33818	chr12	6961848	6962357	ENSG00000126749	EMG1	0.022394
Peak_191851	chr8	101113504	101113729	ENSG00000261087	AP003469.4	0.022394
Peak_67687	chr17	31425617	31426092	ENSG00000131242	RAB11FIP4	0.022394
Peak_184170	chr8	16573893	16574388	ENSG00000038945	MSR1	0.022393
Peak_136618	chr4	153087473	153088450	ENSG00000169989	TIGD4	0.022393
Peak_136618	chr4	153087473	153088450	ENSG00000164144	ARFIP1	0.022393
Peak_43713	chr12	122880673	122881290	ENSG00000280138	AC027290.2	0.022392
Peak_43362	chr12	113142023	113143433	ENSG00000111331	OAS3	0.022391
Peak_16373	chr10	22436509	22438241	ENSG00000077327	SPAG6	0.022391
Peak_128168	chr4	71259271	71260408	ENSG00000080493	SLC4A4	0.022391
Peak_51256	chr13	97235923	97236187	ENSG00000139793	MBNL2	0.022389
Peak_125211	chr4	41385002	41385263	ENSG00000239627	RPL12P20	0.022389
Peak_187241	chr8	57014433	57015160	ENSG00000104331	IMPAD1	0.022388
Peak_17227	chr10	35561524	35562107	ENSG00000271335	AL117336.3	0.022388
Peak_17930	chr10	44964000	44964671	ENSG00000169740	ZNF32	0.022388
Peak_182675	chr7	150974934	150975332	ENSG00000164867	NOS3	0.022387
Peak_60395	chr15	38195260	38196435	ENSG00000259380	AC087473.1	0.022387
Peak_2031	chr1	47211809	47212257	ENSG00000226252	AL135960.1	0.022387
Peak_44978	chr13	33723467	33724382	ENSG00000276672	AL161891.1	0.022386
Peak_45205	chr13	36357411	36358092	ENSG00000133101	CCNA1	0.022386
Peak_52504	chr13	111450640	111451984	ENSG00000153495	TEX29	0.022386
Peak_64659	chr16	56264010	56264692	ENSG00000246379		0.022386
Peak_77599	chr19	11456840	11457825	ENSG00000130175	PRKCSH	0.022385
Peak_181267	chr7	128836195	128836538	ENSG00000243302	AC018638.4	0.022385
Peak_71159	chr18	24359743	24360461	ENSG00000141447	OSBPL1A	0.022385
Peak_64659	chr16	56264010	56264692	ENSG00000087258	GNAO1	0.022385
Peak_951	chr1	21278170	21278671	ENSG00000231105		0.022385
Peak_8517	chr1	160078380	160079255	ENSG00000018625	ATP1A2	0.022384
Peak_64659	chr16	56264010	56264692	ENSG00000261439	DKFZP434H168	0.022382
Peak_156223	chr6	6591801	6592617	ENSG00000112799	LY86	0.022381
Peak_13832	chr1	230797857	230798904	ENSG00000135773	CAPN9	0.02238
Peak_205686	chrX	69189779	69190511	ENSG00000130054	FAM155B	0.022379
Peak_156286	chr6	7260777	7262114	ENSG00000096696		0.022379
Peak_104263	chr22	19213335	19214033	ENSG00000260924	LINC01311	0.022379
Peak_104637	chr22	30277821	30278531	ENSG00000239282	CASTOR1	0.022379
Peak_61939	chr15	78760144	78760579	ENSG00000185787	MORF4L1	0.022379
Peak_61939	chr15	78760144	78760579	ENSG00000136378	ADAMTS7	0.022379
Peak_77599	chr19	11456840	11457825	ENSG00000198003		0.022378
Peak_120736	chr3	188262762	188263637	ENSG00000188001	TPRG1	0.022377
Peak_169998	chr6	166422625	166422878	ENSG00000060762	MPC1	0.022375
Peak_169998	chr6	166422625	166422878	ENSG00000261420		0.022375
Peak_76532	chr18	74485989	74486864	ENSG00000133313	CNDP2	0.022374
Peak_137860	chr4	163938320	163938730	ENSG00000177803	AC112247.1	0.022373
Peak_44415	chr13	24039562	24040337	ENSG00000273167	AL359736.1	0.022372
Peak_44415	chr13	24039562	24040337	ENSG00000182957	SPATA13	0.022372
Peak_44715	chr13	29891836	29892677	ENSG00000122042	UBL3	0.022372
Peak_49321	chr13	80342603	80343221	ENSG00000227354		0.022372
Peak_49321	chr13	80342603	80343221	ENSG00000139746	RBM26	0.022372
Peak_141306	chr5	10123589	10124911	ENSG00000112977		0.022372
Peak_125887	chr4	47213191	47214571	ENSG00000163288	GABRB1	0.022372
Peak_125887	chr4	47213191	47214571	ENSG00000109158	GABRA4	0.022372
Peak_74493	chr18	57712130	57713182	ENSG00000081923	ATP8B1	0.022371
Peak_203850	chr9	136050821	136052866	ENSG00000130559	CAMSAP1	0.02237
Peak_110084	chr3	63967851	63968347	ENSG00000239653		0.02237
Peak_436	chr1	9247924	9248659	ENSG00000049239	H6PD	0.02237
Peak_173134	chr7	30918472	30919091	ENSG00000240583	AQP1	0.022368
Peak_77696	chr19	13031687	13032548	ENSG00000008441	NFIX	0.022367
Peak_205698	chrX	69538074	69539093	ENSG00000158813	EDA	0.022366
Peak_141970	chr5	16575154	16575842	ENSG00000154153	RETREG1	0.022366
Peak_71480	chr18	28075092	28076130	ENSG00000274578	AC006249.1	0.022366
Peak_122810	chr4	17636400	17637337	ENSG00000047662	FAM184B	0.022366
Peak_141970	chr5	16575154	16575842	ENSG00000246214	AC022113.1	0.022365
Peak_60704	chr15	45393857	45394338	ENSG00000275672		0.022365
Peak_45666	chr13	41561558	41562858	ENSG00000237263		0.022364
Peak_147218	chr5	67291339	67292603	ENSG00000134061	CD180	0.022364
Peak_109051	chr3	40292587	40293281	ENSG00000168032	ENTPD3	0.022364
Peak_22864	chr10	124741298	124741685	ENSG00000165660	ABRAXAS2	0.022364
Peak_87055	chr2	128347671	128348853	ENSG00000136720	HS6ST1	0.022363
Peak_77836	chr19	16457318	16457748	ENSG00000127527	EPS15L1	0.022362
Peak_161430	chr6	75296943	75297571	ENSG00000225793	AL080250.1	0.02236
Peak_15100	chr10	614050	615990	ENSG00000151240	DIP2C	0.02236
Peak_59325	chr14	104735989	104736858	ENSG00000185100	ADSSL1	0.02236
Peak_60711	chr15	45457505	45457873	ENSG00000171766	GATM	0.02236
Peak_60711	chr15	45457505	45457873	ENSG00000171763	SPATA5L1	0.02236
Peak_7560	chr1	119611678	119611928	ENSG00000240244	GAPDHP33	0.02236
Peak_90796	chr2	169345689	169346297	ENSG00000239474		0.02236
Peak_116439	chr3	136731095	136731832	ENSG00000118007	STAG1	0.022359
Peak_111	chr1	2174365	2174709	ENSG00000182873		0.022358
Peak_68026	chr17	42211838	42212644	ENSG00000089558	KCNH4	0.022357
Peak_44967	chr13	33542151	33543370	ENSG00000281026	N4BP2L2-IT2	0.022356
Peak_157441	chr6	29672419	29673770	ENSG00000204655	MOG	0.022355
Peak_140117	chr4	184513988	184515295	ENSG00000168310	IRF2	0.022355
Peak_140117	chr4	184513988	184515295	ENSG00000271646	AC099343.3	0.022355
Peak_78119	chr19	22545801	22546089	ENSG00000260599	AC011467.1	0.022354
Peak_105293	chr22	46076273	46076518	ENSG00000231010	AL121672.1	0.022354
Peak_140117	chr4	184513988	184515295	ENSG00000270426	AC099343.2	0.022354
Peak_201618	chr9	89425488	89426586	ENSG00000187764	SEMA4D	0.022351
Peak_77053	chr19	1473333	1474543	ENSG00000267317	AC027307.2	0.02235
Peak_195769	chr8	140828731	140829090	ENSG00000279786	AC105235.1	0.02235
Peak_176282	chr7	79421490	79422248	ENSG00000222024	AC004945.1	0.02235
Peak_104876	chr22	37546032	37546377	ENSG00000100106	TRIOBP	0.02235
Peak_128655	chr4	76208386	76208897	ENSG00000169245	CXCL10	0.02235
Peak_59076	chr14	99880414	99881383	ENSG00000066629	EML1	0.022349
Peak_86381	chr2	120278298	120279473	ENSG00000163083	INHBB	0.022349
Peak_184475	chr8	22114490	22115407	ENSG00000168476	REEP4	0.022348
Peak_205326	chrX	45134000	45135163	ENSG00000183690	EFHC2	0.022347
Peak_177829	chr7	92608742	92609044	ENSG00000234545	FAM133B	0.022347
Peak_102941	chr21	34544856	34546048	ENSG00000159200	RCAN1	0.022346
Peak_77926	chr19	18019964	18020717	ENSG00000105643	ARRDC2	0.022344
Peak_161924	chr6	79544770	79545469	ENSG00000272129	AL359715.3	0.022344
Peak_129735	chr4	89299127	89299921	ENSG00000185477	GPRIN3	0.022343
Peak_19792	chr10	71384234	71384738	ENSG00000107736	CDH23	0.022342
Peak_60657	chr15	44092169	44092549	ENSG00000224055	GAPDHP55	0.022342
Peak_28972	chr11	78158787	78159673	ENSG00000159063	ALG8	0.022341
Peak_28972	chr11	78158787	78159673	ENSG00000246174	KCTD21-AS1	0.022341
Peak_178344	chr7	100241919	100242712	ENSG00000239521	CASTOR3	0.022341
Peak_85136	chr2	99112600	99113013	ENSG00000144182		0.022341
Peak_85136	chr2	99112600	99113013	ENSG00000135951	TSGA10	0.022341
Peak_35960	chr12	29454556	29456011	ENSG00000133687	TMTC1	0.02234
Peak_116659	chr3	141412652	141413547	ENSG00000155893	PXYLP1	0.022338
Peak_64560	chr16	53089713	53092353	ENSG00000261056	AC079416.1	0.022338
Peak_36224	chr12	32809417	32810601	ENSG00000057294	PKP2	0.022337
Peak_78940	chr19	46859932	46861376	ENSG00000130748	TMEM160	0.022337
Peak_7865	chr1	145985866	145986410	ENSG00000265972	TXNIP	0.022337
Peak_169985	chr6	166297215	166298192	ENSG00000071242	RPS6KA2	0.022336
Peak_45824	chr13	44917557	44918943	ENSG00000188342	GTF2F2	0.022335
Peak_66847	chr17	10151977	10152462	ENSG00000007237	GAS7	0.022335
Peak_68192	chr17	45293338	45293877	ENSG00000006062	MAP3K14	0.022335
Peak_52856	chr14	20682314	20683498	ENSG00000129566	TEP1	0.022333
Peak_11748	chr1	201450711	201451429	ENSG00000118194	TNNT2	0.022332
Peak_77663	chr19	12789767	12790516	ENSG00000198356	ASNA1	0.02233
Peak_52893	chr14	21042872	21043240	ENSG00000165792	METTL17	0.022329
Peak_155700	chr5	177296643	177296878	ENSG00000213347	MXD3	0.022328
Peak_106834	chr3	15268993	15270536	ENSG00000131375	CAPN7	0.022328
Peak_14901	chr1	246584986	246585369	ENSG00000162852	CNST	0.022328
Peak_205727	chrX	71179000	71179308	ENSG00000169562	GJB1	0.022327
Peak_109547	chr3	52041023	52041730	ENSG00000114767	RRP9	0.022326
Peak_109547	chr3	52041023	52041730	ENSG00000041880		0.022326
Peak_14901	chr1	246584986	246585369	ENSG00000162851	TFB2M	0.022326
Peak_31700	chr11	104980915	104981160	ENSG00000196954	CASP4	0.022325
Peak_85225	chr2	101754691	101754977	ENSG00000071054	MAP4K4	0.022325
Peak_19732	chr10	70404974	70405919	ENSG00000148730	EIF4EBP2	0.022324
Peak_170713	chr7	8387292	8388308	ENSG00000003147	ICA1	0.022323
Peak_63034	chr16	2056664	2057489	ENSG00000259933		0.022323
Peak_15408	chr10	6986824	6988154	ENSG00000165632	TAF3	0.022322
Peak_205360	chrX	47128880	47129844	ENSG00000102225	CDK16	0.022321
Peak_19177	chr10	58963137	58963432	ENSG00000237949	LINC00844	0.022321
Peak_201685	chr9	91036816	91037078	ENSG00000165025	SYK	0.02232
Peak_5747	chr1	99859338	99859927	ENSG00000162688	AGL	0.02232
Peak_207356	chrX	129931287	129933133	ENSG00000188706	ZDHHC9	0.022319
Peak_31394	chr11	102420066	102420494	ENSG00000152558	TMEM123	0.022319
Peak_106493	chr3	9201924	9202523	ENSG00000227929	SRGAP3-AS3	0.022319
Peak_88298	chr2	144461209	144461858	ENSG00000279166	AC009951.1	0.022319
Peak_69015	chr17	73156254	73156567	ENSG00000180616	SSTR2	0.022318
Peak_2497	chr1	62790762	62791055	ENSG00000116641	DOCK7	0.022318
Peak_2497	chr1	62790762	62791055	ENSG00000235545	AC103923.1	0.022318
Peak_67183	chr17	20908099	20909226	ENSG00000236819	LINC01563	0.022317
Peak_69654	chr17	82496897	82497812	ENSG00000279744		0.022317
Peak_95930	chr20	2700791	2701322	ENSG00000101361	NOP56	0.022317
Peak_15933	chr10	15312880	15314644	ENSG00000152465	NMT2	0.022317
Peak_5133	chr1	93552701	93553552	ENSG00000224093	AL109613.1	0.022317
Peak_91190	chr2	178204703	178205489	ENSG00000079156	OSBPL6	0.022317
Peak_23393	chr11	2999989	3001878	ENSG00000223756		0.022316
Peak_68414	chr17	51363223	51363588	ENSG00000267452	LINC02073	0.022316
Peak_64262	chr16	46387750	46388030	ENSG00000171241	SHCBP1	0.022316
Peak_13042	chr1	218371443	218372774	ENSG00000281453	TGFB2-OT1	0.022316
Peak_67200	chr17	21275317	21276325	ENSG00000178307	TMEM11	0.022315
Peak_67200	chr17	21275317	21276325	ENSG00000235530		0.022314
Peak_176283	chr7	79425640	79426379	ENSG00000222024	AC004945.1	0.022314
Peak_56825	chr14	64681767	64682925	ENSG00000179841	AKAP5	0.022314
Peak_65327	chr16	66335354	66336300	ENSG00000166546	BEAN1	0.022314
Peak_82556	chr2	55133474	55134346	ENSG00000227799	AC012358.2	0.022314
Peak_137883	chr4	164116206	164116877	ENSG00000145416	MARCH1	0.022314
Peak_29404	chr11	83063034	83063816	ENSG00000137502	RAB30	0.022313
Peak_203922	chr9	136948008	136948338	ENSG00000214402	LCNL1	0.022313
Peak_29404	chr11	83063034	83063816	ENSG00000246067		0.022312
Peak_1682	chr1	39541293	39541719	ENSG00000183682	BMP8A	0.022311
Peak_168329	chr6	144215546	144216955	ENSG00000112419	PHACTR2	0.02231
Peak_185011	chr8	31210362	31211868	ENSG00000157168	NRG1	0.022309
Peak_11982	chr1	204363513	204363972	ENSG00000143850	PLEKHA6	0.022309
Peak_104876	chr22	37546032	37546377	ENSG00000100368	CSF2RB	0.022308
Peak_80793	chr2	20617791	20618834	ENSG00000118961	LDAH	0.022308
Peak_79960	chr2	10284127	10286177	ENSG00000205795	CYS1	0.022307
Peak_106817	chr3	14673584	14674073	ENSG00000131379	C3orf20	0.022306
Peak_76957	chr19	608648	609592	ENSG00000070388	FGF22	0.022305
Peak_28432	chr11	65884687	65884966	ENSG00000175602	CCDC85B	0.022304
Peak_205540	chrX	56763641	56765099	ENSG00000198455	ZXDB	0.022303
Peak_185970	chr8	41249402	41250509	ENSG00000165061	ZMAT4	0.022303
Peak_150025	chr5	103101092	103102015	ENSG00000145725	PPIP5K2	0.022303
Peak_150025	chr5	103101092	103102015	ENSG00000145723	GIN1	0.022303
Peak_71979	chr18	32021431	32021633	ENSG00000118271	TTR	0.022303
Peak_85402	chr2	104842286	104844124	ENSG00000235522	AC010978.1	0.022303
Peak_77984	chr19	18464240	18465350	ENSG00000268983		0.022302
Peak_62093	chr15	83559349	83559925	ENSG00000156218	ADAMTSL3	0.022302
Peak_188088	chr8	64365941	64366351	ENSG00000253554	AC022639.1	0.022301
Peak_129280	chr4	82739141	82740233	ENSG00000270480	AC073413.1	0.022301
Peak_409	chr1	8815561	8816199	ENSG00000074800	ENO1	0.022299
Peak_175774	chr7	65080795	65081714	ENSG00000196247	ZNF107	0.022298
Peak_110123	chr3	64463588	64464547	ENSG00000163636	PSMD6	0.022298
Peak_116114	chr3	129596086	129597342	ENSG00000249846		0.022298
Peak_35655	chr12	26225946	26227709	ENSG00000123096	SSPN	0.022297
Peak_2875	chr1	69584713	69585026	ENSG00000270615	SGO1P1	0.022296
Peak_140511	chr5	668699	668942	ENSG00000180104	EXOC3	0.022295
Peak_140511	chr5	668699	668942	ENSG00000221990	EXOC3-AS1	0.022295
Peak_20822	chr10	89314257	89315559	ENSG00000119922	IFIT2	0.022293
Peak_20822	chr10	89314257	89315559	ENSG00000232110		0.022293
Peak_78026	chr19	18906296	18907250	ENSG00000005007	UPF1	0.022292
Peak_195220	chr8	133485848	133486984	ENSG00000066827	ZFAT	0.022292
Peak_61324	chr15	63461179	63461822	ENSG00000140455	USP3	0.022292
Peak_77750	chr19	14005105	14005351	ENSG00000132005	RFX1	0.022291
Peak_195719	chr8	140479498	140480778	ENSG00000167632	TRAPPC9	0.022291
Peak_90979	chr2	174437852	174438871	ENSG00000236449	AC010894.3	0.022291
Peak_121480	chr3	196179213	196180333	ENSG00000072274	TFRC	0.02229
Peak_30478	chr11	95081338	95082043	ENSG00000166025	AMOTL1	0.022289
Peak_82563	chr2	55162759	55163201	ENSG00000085760	MTIF2	0.022289
Peak_205165	chrX	38805744	38806269	ENSG00000156298	TSPAN7	0.022288
Peak_15105	chr10	633312	633608	ENSG00000180525	PRR26	0.022288
Peak_182899	chr7	156577816	156579735	ENSG00000222012	AC005481.1	0.022287
Peak_103080	chr21	37563351	37564986	ENSG00000224790		0.022287
Peak_75527	chr18	67504127	67505020	ENSG00000171451	DSEL	0.022286
Peak_120736	chr3	188262762	188263637	ENSG00000145012	LPP	0.022285
Peak_120736	chr3	188262762	188263637	ENSG00000270959		0.022285
Peak_11767	chr1	201551761	201552515	ENSG00000223396	RPS10P7	0.022285
Peak_88299	chr2	144466404	144467147	ENSG00000279166	AC009951.1	0.022285
Peak_62859	chr15	101523160	101524165	ENSG00000131871	SELENOS	0.022283
Peak_165597	chr6	116682193	116682641	ENSG00000183807	FAM162B	0.022282
Peak_33510	chr12	575942	576837	ENSG00000060237	WNK1	0.022281
Peak_11938	chr1	203776646	203777021	ENSG00000058673	ZC3H11A	0.022281
Peak_11938	chr1	203776646	203777021	ENSG00000257315		0.022281
Peak_28531	chr11	67582737	67582940	ENSG00000084207	GSTP1	0.02228
Peak_158099	chr6	44233940	44235062	ENSG00000146221	TCTE1	0.02228
Peak_99650	chr20	63948863	63950300	ENSG00000101210	EEF1A2	0.02228
Peak_23127	chr10	132735298	132736522	ENSG00000171798	KNDC1	0.022279
Peak_23127	chr10	132735298	132736522	ENSG00000151650		0.022279
Peak_205515	chrX	54639208	54640403	ENSG00000169188	APEX2	0.022278
Peak_44204	chr13	19845805	19846049	ENSG00000132950	ZMYM5	0.022278
Peak_44204	chr13	19845805	19846049	ENSG00000275964		0.022278
Peak_114383	chr3	105526366	105527432	ENSG00000170017	ALCAM	0.022278
Peak_37608	chr12	49974149	49975354	ENSG00000110881	ASIC1	0.022277
Peak_51486	chr13	100572999	100573563	ENSG00000134864	GGACT	0.022277
Peak_61561	chr15	68829033	68829354	ENSG00000258484	SPESP1	0.022277
Peak_59592	chr15	21284010	21285070	ENSG00000260409	AC012414.5	0.022276
Peak_194379	chr8	122782037	122782808	ENSG00000259305		0.022275
Peak_120305	chr3	179921498	179921906	ENSG00000270178	AC007687.1	0.022274
Peak_62916	chr16	471163	472350	ENSG00000086504	MRPL28	0.022274
Peak_147639	chr5	80204697	80205533	ENSG00000164300	SERINC5	0.022273
Peak_87159	chr2	130850065	130851682	ENSG00000233221		0.022271
Peak_78810	chr19	44912763	44913271	ENSG00000130203	APOE	0.02227
Peak_87159	chr2	130850065	130851682	ENSG00000136002	ARHGEF4	0.02227
Peak_68127	chr17	44168425	44168747	ENSG00000161664	ASB16	0.022269
Peak_154166	chr5	157455902	157456807	ENSG00000113282	CLINT1	0.022269
Peak_17045	chr10	31759811	31760881	ENSG00000227253	AL158834.2	0.022269
Peak_9901	chr1	184663624	184665028	ENSG00000232036	AL078645.2	0.022269
Peak_29963	chr11	89622529	89622877	ENSG00000134612	FOLH1B	0.022268
Peak_63072	chr16	2691621	2693653	ENSG00000103363	ELOB	0.022268
Peak_63072	chr16	2691621	2693653	ENSG00000276791		0.022268
Peak_99583	chr20	62818509	62819823	ENSG00000101191	DIDO1	0.022267
Peak_99583	chr20	62818509	62819823	ENSG00000101193		0.022267
Peak_23067	chr10	132065587	132066309	ENSG00000151640	DPYSL4	0.022267
Peak_61298	chr15	62748775	62749673	ENSG00000171914	TLN2	0.022267
Peak_189856	chr8	80893241	80894539	ENSG00000147588	PMP2	0.022266
Peak_203891	chr9	136583001	136583823	ENSG00000148400	NOTCH1	0.022266
Peak_23633	chr11	6576707	6577710	ENSG00000166341	DCHS1	0.022265
Peak_163828	chr6	96540128	96540409	ENSG00000014123	UFL1	0.022265
Peak_78022	chr19	18894151	18895320	ENSG00000167487	KLHL26	0.022264
Peak_194507	chr8	124532005	124532467	ENSG00000147684		0.022264
Peak_194507	chr8	124532005	124532467	ENSG00000147687	TATDN1	0.022264
Peak_74871	chr18	62723562	62724229	ENSG00000081913	PHLPP1	0.022264
Peak_176137	chr7	76317663	76318949	ENSG00000146707	POMZP3	0.022263
Peak_77336	chr19	5585849	5586845	ENSG00000160633		0.022261
Peak_77336	chr19	5585849	5586845	ENSG00000130254	SAFB2	0.022261
Peak_14460	chr1	240093162	240093764	ENSG00000155816	FMN2	0.022261
Peak_138164	chr4	166996057	166996787	ENSG00000196104	SPOCK3	0.022261
Peak_206122	chrX	93591073	93592401	ENSG00000186310	NAP1L3	0.022259
Peak_206122	chrX	93591073	93592401	ENSG00000179083	FAM133A	0.022259
Peak_28487	chr11	66912766	66913397	ENSG00000173653	RCE1	0.022259
Peak_77806	chr19	15421698	15422115	ENSG00000105122	RASAL3	0.022257
Peak_152951	chr5	137856952	137858184	ENSG00000120729	MYOT	0.022257
Peak_73711	chr18	48920344	48921163	ENSG00000267764	AC093567.1	0.022257
Peak_151250	chr5	114387106	114388093	ENSG00000080709	KCNN2	0.022256
Peak_15331	chr10	6161870	6162297	ENSG00000170525	PFKFB3	0.022256
Peak_18138	chr10	48597876	48599016	ENSG00000277758	FO681492.1	0.022256
Peak_156918	chr6	17884233	17885859	ENSG00000137177	KIF13A	0.022255
Peak_77241	chr19	4016336	4017299	ENSG00000167658	EEF2	0.022253
Peak_186756	chr8	52343202	52343401	ENSG00000240534	RPL34P17	0.022253
Peak_78022	chr19	18894151	18895320	ENSG00000105656	ELL	0.022252
Peak_203150	chr9	123354135	123354380	ENSG00000148204	CRB2	0.022252
Peak_78466	chr19	36081391	36082050	ENSG00000161277	THAP8	0.022251
Peak_78466	chr19	36081391	36082050	ENSG00000075702	WDR62	0.022251
Peak_105432	chr22	50275948	50276557	ENSG00000273188		0.022251
Peak_185250	chr8	33516048	33516323	ENSG00000172728	FUT10	0.02225
Peak_170178	chr6	170291338	170292249	ENSG00000071994	PDCD2	0.02225
Peak_60094	chr15	31823708	31824428	ENSG00000259358	AC026951.1	0.02225
Peak_805	chr1	17089086	17090398	ENSG00000227751	AC004824.1	0.02225
Peak_178490	chr7	103127023	103127384	ENSG00000170629	DPY19L2P2	0.022249
Peak_77940	chr19	18100793	18101023	ENSG00000099308	MAST3	0.022247
Peak_77940	chr19	18100793	18101023	ENSG00000096996	IL12RB1	0.022247
Peak_81163	chr2	29064648	29065853	ENSG00000171094	ALK	0.022247
Peak_144695	chr5	39190670	39191875	ENSG00000082074	FYB1	0.022246
Peak_204481	chrX	13747923	13748180	ENSG00000196459	TRAPPC2	0.022245
Peak_204481	chrX	13747923	13748180	ENSG00000046651	OFD1	0.022245
Peak_22956	chr10	126838939	126839922	ENSG00000150760	DOCK1	0.022245
Peak_109480	chr3	50245800	50246646	ENSG00000114353	GNAI2	0.022242
Peak_19776	chr10	71260212	71261120	ENSG00000107731	UNC5B	0.022241
Peak_69568	chr17	81393675	81394321	ENSG00000157637	SLC38A10	0.02224
Peak_146445	chr5	59351374	59351980	ENSG00000276214	AC008833.1	0.022238
Peak_44002	chr12	131912518	131912924	ENSG00000177169	ULK1	0.022237
Peak_38069	chr12	57868597	57869845	ENSG00000135407	AVIL	0.022236
Peak_96918	chr20	14125500	14125840	ENSG00000234187	AIMP1P1	0.022236
Peak_83157	chr2	65064696	65065529	ENSG00000138069	RAB1A	0.022236
Peak_204332	chrX	10109687	10110255	ENSG00000047644	WWC3	0.022235
Peak_176416	chr7	80885703	80886247	ENSG00000075223	SEMA3C	0.022235
Peak_7557	chr1	119565045	119566127	ENSG00000203857	HSD3B1	0.022235
Peak_9653	chr1	180173831	180174699	ENSG00000121454	LHX4	0.022234
Peak_157668	chr6	34414933	34415582	ENSG00000270800	RPS10-NUDT3	0.022233
Peak_157668	chr6	34414933	34415582	ENSG00000124614	RPS10	0.022233
Peak_98500	chr20	32626813	32627954	ENSG00000197183	NOL4L	0.022232
Peak_62600	chr15	95291931	95292587	ENSG00000248441	LINC01197	0.022232
Peak_92517	chr2	189163737	189164168	ENSG00000204262	COL5A2	0.022231
Peak_70709	chr18	11849700	11850673	ENSG00000154889	MPPE1	0.02223
Peak_7960	chr1	150012468	150013338	ENSG00000023902	PLEKHO1	0.02223
Peak_184304	chr8	18718844	18719519	ENSG00000187229	AC100800.1	0.022229
Peak_14467	chr1	240122688	240123515	ENSG00000223694		0.022228
Peak_115866	chr3	124764727	124765536	ENSG00000280042	AC022336.3	0.022227
Peak_78708	chr19	42244469	42245032	ENSG00000079462	PAFAH1B3	0.022226
Peak_68387	chr17	50919107	50920303	ENSG00000154975	CA10	0.022225
Peak_63555	chr16	19601029	19601411	ENSG00000261195	AC027130.1	0.022225
Peak_30484	chr11	95134377	95135128	ENSG00000245552	AP000787.1	0.022224
Peak_21317	chr10	98367547	98368644	ENSG00000138131	LOXL4	0.022223
Peak_77738	chr19	13842737	13843159	ENSG00000187556	NANOS3	0.022222
Peak_140511	chr5	668699	668942	ENSG00000249915		0.022222
Peak_44884	chr13	32471247	32471975	ENSG00000281026	N4BP2L2-IT2	0.022221
Peak_197301	chr9	14343666	14344807	ENSG00000164946	FREM1	0.022221
Peak_22263	chr10	112755315	112755553	ENSG00000279315	AL158212.4	0.02222
Peak_183507	chr8	8900774	8901013	ENSG00000147324	MFHAS1	0.022218
Peak_104299	chr22	20093360	20093799	ENSG00000128191	DGCR8	0.022218
Peak_104423	chr22	23755217	23755626	ENSG00000099956	SMARCB1	0.022218
Peak_121540	chr3	197520400	197521445	ENSG00000272989	LINC02012	0.022218
Peak_42727	chr12	100799772	100800146	ENSG00000281344	HELLPAR	0.022217
Peak_1834	chr1	43238128	43238480	ENSG00000179178	TMEM125	0.022216
Peak_84080	chr2	80322241	80322957	ENSG00000162951	LRRTM1	0.022215
Peak_62251	chr15	88681511	88682444	ENSG00000249487	LINC01586	0.022214
Peak_37072	chr12	42904145	42905521	ENSG00000139174	PRICKLE1	0.022213
Peak_42085	chr12	92871175	92871735	ENSG00000258012	AC026111.1	0.022212
Peak_176093	chr7	75598682	75599828	ENSG00000127946	HIP1	0.022212
Peak_66690	chr17	7021995	7022330	ENSG00000174326		0.022211
Peak_104250	chr22	18929033	18930080	ENSG00000100056	ESS2	0.022211
Peak_81143	chr2	28707361	28708074	ENSG00000213639	PPP1CB	0.022211
Peak_93638	chr2	201125464	201125964	ENSG00000003400	CASP10	0.022211
Peak_69421	chr17	78892335	78892917	ENSG00000035862	TIMP2	0.022209
Peak_62288	chr15	89198631	89199714	ENSG00000140521	POLG	0.022209
Peak_77209	chr19	3536313	3537936	ENSG00000161091	MFSD12	0.022208
Peak_54170	chr14	35818199	35818786	ENSG00000174373	RALGAPA1	0.022208
Peak_2679	chr1	66643045	66643342	ENSG00000248458		0.022208
Peak_130526	chr4	95537204	95537616	ENSG00000271474		0.022208
Peak_130526	chr4	95537204	95537616	ENSG00000182168	UNC5C	0.022208
Peak_77209	chr19	3536313	3537936	ENSG00000064961	HMG20B	0.022207
Peak_72404	chr18	35189054	35190290	ENSG00000186812	ZNF397	0.022207
Peak_42840	chr12	102405790	102406672	ENSG00000017427	IGF1	0.022206
Peak_68388	chr17	50930900	50932014	ENSG00000243678	NME2	0.022206
Peak_44640	chr13	28530905	28531763	ENSG00000102755	FLT1	0.022204
Peak_104922	chr22	37972541	37972752	ENSG00000100142	POLR2F	0.022204
Peak_104922	chr22	37972541	37972752	ENSG00000128346		0.022204
Peak_205330	chrX	45186720	45188126	ENSG00000147050	KDM6A	0.022203
Peak_158211	chr6	46378447	46379486	ENSG00000146233	CYP39A1	0.022203
Peak_158211	chr6	46378447	46379486	ENSG00000153291	SLC25A27	0.022203
Peak_3389	chr1	74209790	74210008	ENSG00000116783	TNNI3K	0.022202
Peak_190370	chr8	84677117	84677576	ENSG00000253137	AC092709.1	0.0222
Peak_63156	chr16	4411587	4412322	ENSG00000185739		0.0222
Peak_161929	chr6	79570487	79571305	ENSG00000272137	AL451064.1	0.022199
Peak_102175	chr21	26118003	26118288	ENSG00000273492		0.022199
Peak_102175	chr21	26118003	26118288	ENSG00000142192	APP	0.022199
Peak_115582	chr3	118990918	118991520	ENSG00000144847	IGSF11	0.022198
Peak_132916	chr4	117284584	117285739	ENSG00000237684		0.022198
Peak_59056	chr14	99682785	99683048	ENSG00000036530	CYP46A1	0.022197
Peak_199429	chr9	33721742	33722622	ENSG00000010438		0.022196
Peak_138910	chr4	173415238	173415639	ENSG00000272870	AC097534.2	0.022195
Peak_37005	chr12	42213781	42214031	ENSG00000015153	YAF2	0.022194
Peak_37005	chr12	42213781	42214031	ENSG00000134283	PPHLN1	0.022194
Peak_144656	chr5	38680067	38680799	ENSG00000113594	LIFR	0.022194
Peak_79056	chr19	48819389	48819852	ENSG00000105552	BCAT2	0.022193
Peak_17001	chr10	30783889	30784437	ENSG00000170759	KIF5B	0.022193
Peak_90346	chr2	165474734	165475227	ENSG00000136531	SCN2A	0.022193
Peak_1007	chr1	22808723	22809209	ENSG00000159189	C1QC	0.022192
Peak_37592	chr12	49808667	49810624	ENSG00000258057		0.02219
Peak_37592	chr12	49808667	49810624	ENSG00000167566	NCKAP5L	0.02219
Peak_60125	chr15	32838226	32839416	ENSG00000166923	GREM1	0.02219
Peak_999	chr1	22662231	22662817	ENSG00000173369	C1QB	0.022189
Peak_66713	chr17	7356063	7356265	ENSG00000174292		0.022188
Peak_172932	chr7	28142564	28143317	ENSG00000153814	JAZF1	0.022188
Peak_82025	chr2	46989751	46990239	ENSG00000068724	TTC7A	0.022188
Peak_67774	chr17	35051733	35052136	ENSG00000092871	RFFL	0.022186
Peak_189141	chr8	74967963	74968311	ENSG00000121005	CRISPLD1	0.022185
Peak_157893	chr6	39777161	39778147	ENSG00000146122	DAAM2	0.022185
Peak_120693	chr3	187740905	187741185	ENSG00000270959		0.022185
Peak_12176	chr1	206692965	206693411	ENSG00000224114	AL591846.1	0.022185
Peak_34043	chr12	10372523	10373161	ENSG00000213809	KLRK1	0.022184
Peak_120693	chr3	187740905	187741185	ENSG00000145012	LPP	0.022184
Peak_95396	chr2	233346872	233347342	ENSG00000085978	ATG16L1	0.022184
Peak_164064	chr6	98641775	98642777	ENSG00000184486	POU3F2	0.022183
Peak_6858	chr1	109151131	109151774	ENSG00000278249		0.022183
Peak_6858	chr1	109151131	109151774	ENSG00000270066	AL356488.2	0.022183
Peak_93390	chr2	197627235	197628711	ENSG00000115540	MOB4	0.022183
Peak_93390	chr2	197627235	197628711	ENSG00000144381	HSPD1	0.022183
Peak_157278	chr6	26140949	26142318	ENSG00000112343	TRIM38	0.022181
Peak_116650	chr3	141383648	141384045	ENSG00000155903	RASA2	0.022181
Peak_183474	chr8	8323921	8325236	ENSG00000253893		0.02218
Peak_150740	chr5	109450603	109451786	ENSG00000249476	AC008467.1	0.02218
Peak_183474	chr8	8323921	8325236	ENSG00000173295	FAM86B3P	0.022179
Peak_59382	chr14	105413321	105413886	ENSG00000251602	AL928654.1	0.022179
Peak_59382	chr14	105413321	105413886	ENSG00000182979	MTA1	0.022179
Peak_28870	chr11	75554041	75555094	ENSG00000207445		0.022178
Peak_43370	chr12	113227124	113227514	ENSG00000186815	TPCN1	0.022177
Peak_43370	chr12	113227124	113227514	ENSG00000166578	IQCD	0.022177
Peak_153177	chr5	141513627	141514581	ENSG00000240764	PCDHGC5	0.022177
Peak_105305	chr22	46233327	46233649	ENSG00000130943		0.022177
Peak_81090	chr2	27096047	27096775	ENSG00000138080	EMILIN1	0.022177
Peak_35562	chr12	24900971	24901551	ENSG00000258546		0.022175
Peak_140532	chr5	903045	903438	ENSG00000188818	ZDHHC11	0.022174
Peak_144090	chr5	31866303	31866577	ENSG00000243914	RPL5P14	0.022174
Peak_177198	chr7	86961524	86962161	ENSG00000261462	AC004023.1	0.022174
Peak_105120	chr22	41538416	41539020	ENSG00000100418	DESI1	0.022174
Peak_105120	chr22	41538416	41539020	ENSG00000196419	XRCC6	0.022174
Peak_57445	chr14	77303656	77303978	ENSG00000009830	POMT2	0.022174
Peak_57445	chr14	77303656	77303978	ENSG00000100577		0.022174
Peak_63791	chr16	29674084	29674705	ENSG00000260727	SLC7A5P1	0.022174
Peak_122612	chr4	15653993	15654221	ENSG00000109743	BST1	0.022174
Peak_173522	chr7	37420787	37421368	ENSG00000155849	ELMO1	0.022173
Peak_204692	chrX	19874482	19874842	ENSG00000147010	SH3KBP1	0.022172
Peak_172546	chr7	22107926	22108927	ENSG00000136237	RAPGEF5	0.022172
Peak_103228	chr21	42179385	42179653	ENSG00000160179	ABCG1	0.022172
Peak_103037	chr21	36653974	36655426	ENSG00000224790		0.022171
Peak_156916	chr6	17866936	17867221	ENSG00000137177	KIF13A	0.02217
Peak_21349	chr10	99422498	99423250	ENSG00000119946	CNNM1	0.02217
Peak_176140	chr7	76379643	76380695	ENSG00000106211	HSPB1	0.022169
Peak_59255	chr14	103541999	103543525	ENSG00000269940		0.022169
Peak_136014	chr4	145935732	145937904	ENSG00000164164	OTUD4	0.022169
Peak_68608	chr17	58338906	58339347	ENSG00000265148	TSPOAP1-AS1	0.022168
Peak_65744	chr16	75108944	75109614	ENSG00000186187	ZNRF1	0.022168
Peak_66996	chr17	17107917	17108453	ENSG00000179598	PLD6	0.022167
Peak_22734	chr10	122298660	122299316	ENSG00000138152	BTBD16	0.022167
Peak_68608	chr17	58338906	58339347	ENSG00000005379	TSPOAP1	0.022166
Peak_84556	chr2	85582480	85582843	ENSG00000168894	RNF181	0.022164
Peak_24244	chr11	16945729	16946451	ENSG00000244398	AC116533.1	0.022163
Peak_43463	chr12	116818805	116819938	ENSG00000174989	FBXW8	0.022161
Peak_181151	chr7	127668146	127668861	ENSG00000197157	SND1	0.022161
Peak_105152	chr22	41966555	41967276	ENSG00000183066	WBP2NL	0.022161
Peak_60116	chr15	32662663	32662980	ENSG00000198826	ARHGAP11A	0.022161
Peak_60116	chr15	32662663	32662980	ENSG00000262728		0.022161
Peak_116644	chr3	141311196	141312344	ENSG00000114125	RNF7	0.02216
Peak_17828	chr10	43348466	43349318	ENSG00000198298		0.022159
Peak_59348	chr14	105061354	105061933	ENSG00000183484	GPR132	0.022159
Peak_78604	chr19	39403442	39404116	ENSG00000105197	TIMM50	0.022158
Peak_32986	chr11	124916831	124917977	ENSG00000110013	SIAE	0.022158
Peak_65436	chr16	67470123	67471099	ENSG00000159720	ATP6V0D1	0.022158
Peak_65436	chr16	67470123	67471099	ENSG00000270049	AC009061.2	0.022158
Peak_60666	chr15	44246028	44246997	ENSG00000166734	CASC4	0.022158
Peak_206731	chrX	112830533	112830810	ENSG00000126016	AMOT	0.022157
Peak_43941	chr12	128798908	128799217	ENSG00000139370	SLC15A4	0.022156
Peak_56257	chr14	56512296	56512937	ENSG00000070269	TMEM260	0.022156
Peak_126391	chr4	55867023	55867345	ENSG00000090989	EXOC1	0.022156
Peak_98593	chr20	34987604	34987826	ENSG00000078814	MYH7B	0.022155
Peak_43701	chr12	122852343	122852816	ENSG00000139722	VPS37B	0.022154
Peak_170534	chr7	5702835	5703607	ENSG00000235944	ZNF815P	0.022154
Peak_573	chr1	11790649	11791294	ENSG00000011021	CLCN6	0.022154
Peak_573	chr1	11790649	11791294	ENSG00000177000	MTHFR	0.022154
Peak_43890	chr12	125453556	125454510	ENSG00000255595	AC007368.1	0.022153
Peak_170380	chr7	2687467	2687910	ENSG00000174945	AMZ1	0.022153
Peak_109546	chr3	52039413	52040908	ENSG00000164082	GRM2	0.022153
Peak_121365	chr3	194270663	194272011	ENSG00000041802	LSG1	0.022153
Peak_74913	chr18	62982648	62982981	ENSG00000081913	PHLPP1	0.022153
Peak_64547	chr16	52497118	52497512	ENSG00000103460	TOX3	0.022153
Peak_184571	chr8	23303919	23304662	ENSG00000134013	LOXL2	0.022152
Peak_22267	chr10	112792706	112793206	ENSG00000279315	AL158212.4	0.022152
Peak_29431	chr11	83612950	83613326	ENSG00000255311	AP002370.2	0.022151
Peak_718	chr1	16210061	16210385	ENSG00000132881	CPLANE2	0.022151
Peak_177156	chr7	86664242	86665061	ENSG00000233073	AC005009.2	0.02215
Peak_7971	chr1	150213259	150214279	ENSG00000023902	PLEKHO1	0.02215
Peak_207582	chrX	136525717	136526505	ENSG00000102241	HTATSF1	0.022148
Peak_33595	chr12	2825074	2825495	ENSG00000004478	FKBP4	0.022148
Peak_85400	chr2	104834416	104835366	ENSG00000234177	LINC01114	0.022148
Peak_51055	chr13	94609087	94609694	ENSG00000088451	TGDS	0.022147
Peak_157509	chr6	30915506	30915852	ENSG00000213780	GTF2H4	0.022147
Peak_157509	chr6	30915506	30915852	ENSG00000137411	VARS2	0.022147
Peak_63037	chr16	2121842	2122296	ENSG00000259933		0.022147
Peak_60715	chr15	45486303	45486749	ENSG00000104154	SLC30A4	0.022147
Peak_33523	chr12	719206	719798	ENSG00000060237	WNK1	0.022146
Peak_164796	chr6	105171005	105171259	ENSG00000132429	POPDC3	0.022146
Peak_74829	chr18	62268163	62268512	ENSG00000266900	AC027514.1	0.022146
Peak_42727	chr12	100799772	100800146	ENSG00000258033	AC063947.2	0.022144
Peak_109593	chr3	52596533	52597692	ENSG00000010322	NISCH	0.022144
Peak_185991	chr8	41542507	41543502	ENSG00000158669	GPAT4	0.022143
Peak_104698	chr22	31321412	31321788	ENSG00000100105	PATZ1	0.022143
Peak_104698	chr22	31321412	31321788	ENSG00000213888		0.022143
Peak_204572	chrX	15820229	15820688	ENSG00000182287	AP1S2	0.022142
Peak_188212	chr8	65599175	65600475	ENSG00000104442	ARMC1	0.022142
Peak_104597	chr22	29346037	29347697	ENSG00000185340	GAS2L1	0.022141
Peak_76889	chr18	79543273	79543817	ENSG00000131196	NFATC1	0.022141
Peak_155676	chr5	176530983	176531834	ENSG00000175416	CLTB	0.02214
Peak_105395	chr22	49582225	49582607	ENSG00000188511	C22orf34	0.02214
Peak_20686	chr10	86710693	86712415	ENSG00000122367	LDB3	0.02214
Peak_153179	chr5	141521131	141521882	ENSG00000242419		0.022139
Peak_59053	chr14	99663763	99664811	ENSG00000182218	HHIPL1	0.022139
Peak_131943	chr4	108759501	108760348	ENSG00000164089	ETNPPL	0.022139
Peak_65716	chr16	74575534	74576089	ENSG00000090863	GLG1	0.022138
Peak_167442	chr6	134309241	134309782	ENSG00000118515	SGK1	0.022137
Peak_199653	chr9	37997681	37998356	ENSG00000107338	SHB	0.022137
Peak_84954	chr2	95060782	95061116	ENSG00000172005	MAL	0.022137
Peak_59882	chr15	26891385	26892394	ENSG00000182256	GABRG3	0.022136
Peak_67945	chr17	40113125	40113856	ENSG00000126368	NR1D1	0.022135
Peak_191124	chr8	90675946	90676736	ENSG00000246792	AC106038.1	0.022134
Peak_99363	chr20	57282500	57283743	ENSG00000132819	RBM38	0.022134
Peak_1960	chr1	45348926	45349133	ENSG00000132773	TOE1	0.022134
Peak_2141	chr1	51534430	51535460	ENSG00000085831	TTC39A	0.022134
Peak_121878	chr4	6462904	6464006	ENSG00000072840	EVC	0.022134
Peak_208114	chrX	150364328	150366222	ENSG00000171100	MTM1	0.022133
Peak_64780	chr16	57624460	57625177	ENSG00000135736	CCDC102A	0.022133
Peak_120297	chr3	179666374	179667008	ENSG00000058056	USP13	0.022132
Peak_23126	chr10	132713414	132715273	ENSG00000151650		0.022132
Peak_80818	chr2	21255797	21256639	ENSG00000084674	APOB	0.022131
Peak_189844	chr8	80805821	80806209	ENSG00000253516	HMGB1P41	0.02213
Peak_59312	chr14	104679254	104679789	ENSG00000184990	SIVA1	0.02213
Peak_958	chr1	21334165	21335225	ENSG00000231105		0.02213
Peak_43948	chr12	128829764	128830342	ENSG00000139370	SLC15A4	0.022129
Peak_78220	chr19	29492790	29493119	ENSG00000264515	AC011474.1	0.022129
Peak_78220	chr19	29492790	29493119	ENSG00000187135	VSTM2B	0.022129
Peak_78220	chr19	29492790	29493119	ENSG00000266248	AC011474.2	0.022129
Peak_23432	chr11	3849269	3849528	ENSG00000167323	STIM1	0.022129
Peak_23432	chr11	3849269	3849528	ENSG00000229368		0.022129
Peak_83623	chr2	75608336	75609413	ENSG00000271452		0.022129
Peak_147918	chr5	84394851	84395146	ENSG00000250320	AC113383.1	0.022128
Peak_147918	chr5	84394851	84395146	ENSG00000164176	EDIL3	0.022128
Peak_137815	chr4	163558539	163558870	ENSG00000273449	AC093788.1	0.022128
Peak_79160	chr19	50607964	50608411	ENSG00000213023	SYT3	0.022127
Peak_207446	chrX	131841244	131841875	ENSG00000213468	FIRRE	0.022125
Peak_203749	chr9	133540298	133540738	ENSG00000197859	ADAMTSL2	0.022125
Peak_119681	chr3	170425531	170426185	ENSG00000163558	PRKCI	0.022125
Peak_23128	chr10	132738252	132739204	ENSG00000198546	ZNF511	0.022125
Peak_98545	chr20	33689974	33690258	ENSG00000131061	ZNF341	0.022124
Peak_22174	chr10	110859323	110859880	ENSG00000150593	PDCD4	0.022124
Peak_28844	chr11	75288988	75289776	ENSG00000255136	AP001972.3	0.022123
Peak_103104	chr21	38979587	38980013	ENSG00000205622	AP001043.1	0.022123
Peak_204631	chrX	17669462	17670572	ENSG00000188158	NHS	0.022122
Peak_60903	chr15	51160438	51161580	ENSG00000186417	GLDN	0.022122
Peak_27247	chr11	45899350	45900320	ENSG00000181830	SLC35C1	0.022121
Peak_37671	chr12	51210465	51211723	ENSG00000135457	TFCP2	0.02212
Peak_104528	chr22	27641849	27642945	ENSG00000235954		0.02212
Peak_10022	chr1	186387331	186387543	ENSG00000262180	OCLM	0.02212
Peak_205552	chrX	57367499	57368657	ENSG00000147059	SPIN2A	0.022119
Peak_28953	chr11	77525136	77526201	ENSG00000074201	CLNS1A	0.022119
Peak_83034	chr2	62456675	62457776	ENSG00000186889	TMEM17	0.022119
Peak_128639	chr4	76028274	76028871	ENSG00000169245	CXCL10	0.022119
Peak_169887	chr6	163331359	163332006	ENSG00000225683	PACRG-AS3	0.022118
Peak_98566	chr20	34312074	34313236	ENSG00000078747	ITCH	0.022118
Peak_148317	chr5	88388641	88389515	ENSG00000247828	TMEM161B-AS1	0.022117
Peak_148317	chr5	88388641	88389515	ENSG00000164180	TMEM161B	0.022117
Peak_77708	chr19	13076880	13077640	ENSG00000104903	LYL1	0.022116
Peak_200920	chr9	76666039	76666319	ENSG00000225937	PCA3	0.022116
Peak_22864	chr10	124741298	124741685	ENSG00000233334	FAM53B-AS1	0.022116
Peak_76761	chr18	77043775	77043987	ENSG00000265261	AC027575.1	0.022116
Peak_136533	chr4	151205360	151205634	ENSG00000278978		0.022116
Peak_43256	chr12	110037169	110037887	ENSG00000076513	ANKRD13A	0.022115
Peak_157968	chr6	41693388	41694574	ENSG00000124593		0.022115
Peak_170508	chr7	5569506	5570855	ENSG00000075618	FSCN1	0.022115
Peak_70716	chr18	11955121	11956121	ENSG00000141401	IMPA2	0.022115
Peak_93638	chr2	201125464	201125964	ENSG00000226312	CFLAR-AS1	0.022115
Peak_43256	chr12	110037169	110037887	ENSG00000139436	GIT2	0.022114
Peak_77039	chr19	1411537	1412343	ENSG00000115286	NDUFS7	0.022114
Peak_2758	chr1	68116718	68117008	ENSG00000162595	DIRAS3	0.022114
Peak_7559	chr1	119595432	119596313	ENSG00000232780		0.022114
Peak_195880	chr8	143047765	143048489	ENSG00000160932	LY6E	0.022113
Peak_195880	chr8	143047765	143048489	ENSG00000247317	LY6E-DT	0.022113
Peak_69751	chr18	623696	624301	ENSG00000132199	ENOSF1	0.022113
Peak_62916	chr16	471163	472350	ENSG00000103202	NME4	0.022111
Peak_184490	chr8	22212099	22212854	ENSG00000168495	POLR3D	0.02211
Peak_121627	chr4	1033764	1034521	ENSG00000145214	DGKQ	0.022109
Peak_121627	chr4	1033764	1034521	ENSG00000127415	IDUA	0.022109
Peak_157770	chr6	36979333	36980182	ENSG00000146192	FGD2	0.022108
Peak_204324	chrX	10072326	10073551	ENSG00000047644	WWC3	0.022107
Peak_155598	chr5	173869337	173869702	ENSG00000253686	LINC01484	0.022107
Peak_121538	chr3	197504511	197505087	ENSG00000075711	DLG1	0.022106
Peak_54198	chr14	36022702	36023686	ENSG00000257585	LINC00609	0.022105
Peak_5274	chr1	95227057	95227935	ENSG00000152078	TMEM56	0.022105
Peak_5274	chr1	95227057	95227935	ENSG00000271092	TMEM56-RWDD3	0.022105
Peak_41175	chr12	86081587	86082362	ENSG00000257897	AC139697.1	0.022103
Peak_15964	chr10	15717612	15718020	ENSG00000077943	ITGA8	0.022102
Peak_26070	chr11	33308035	33308395	ENSG00000110427	KIAA1549L	0.022101
Peak_98807	chr20	41184900	41185681	ENSG00000132793	LPIN3	0.0221
Peak_15857	chr10	13915611	13916383	ENSG00000239665	AL157392.3	0.0221
Peak_17206	chr10	35462321	35463173	ENSG00000273312	AL121749.1	0.0221
Peak_571	chr1	11749193	11749501	ENSG00000177674	AGTRAP	0.0221
Peak_7043	chr1	111507490	111508634	ENSG00000121933	TMIGD3	0.022099
Peak_93547	chr2	199798399	199799756	ENSG00000226124	FTCDNL1	0.022099
Peak_203092	chr9	121783046	121783883	ENSG00000261534		0.022098
Peak_116350	chr3	134640976	134641212	ENSG00000174611	KY	0.022098
Peak_184792	chr8	27664871	27665527	ENSG00000253875	AC013643.2	0.022096
Peak_69067	chr17	74236123	74236391	ENSG00000246731	AC100786.1	0.022096
Peak_69067	chr17	74236123	74236391	ENSG00000141540	TTYH2	0.022096
Peak_49028	chr13	77583339	77584843	ENSG00000102805	CLN5	0.022095
Peak_49028	chr13	77583339	77584843	ENSG00000283208		0.022095
Peak_56033	chr14	53305863	53307766	ENSG00000198252	STYX	0.022095
Peak_22126	chr10	110081768	110082464	ENSG00000203876	ADD3-AS1	0.022094
Peak_79941	chr2	10035895	10037030	ENSG00000115758	ODC1	0.022094
Peak_68448	chr17	55306102	55306628	ENSG00000263096	AC007638.2	0.022093
Peak_21292	chr10	97914777	97917020	ENSG00000120057	SFRP5	0.022093
Peak_147292	chr5	69334576	69335142	ENSG00000085231		0.022092
Peak_147292	chr5	69334576	69335142	ENSG00000273841		0.022092
Peak_165310	chr6	113825476	113826322	ENSG00000277443	MARCKS	0.022092
Peak_64471	chr16	50697761	50698659	ENSG00000083799	CYLD	0.022092
Peak_15300	chr10	5732220	5732502	ENSG00000226647		0.022091
Peak_20205	chr10	79311270	79312274	ENSG00000108179	PPIF	0.022091
Peak_90881	chr2	171724153	171724748	ENSG00000077380	DYNC1I2	0.022091
Peak_181469	chr7	134140897	134141624	ENSG00000155530	LRGUK	0.02209
Peak_61072	chr15	55526499	55527241	ENSG00000261771		0.02209
Peak_126214	chr4	51852957	51853352	ENSG00000188993	LRRC66	0.02209
Peak_1471	chr1	33363378	33364520	ENSG00000160094	ZNF362	0.022089
Peak_95281	chr2	231348710	231349669	ENSG00000156966	B3GNT7	0.022089
Peak_184021	chr8	15237065	15237684	ENSG00000185053	SGCZ	0.022088
Peak_155999	chr6	2952373	2953256	ENSG00000021355	SERPINB1	0.022088
Peak_98726	chr20	38420746	38421154	ENSG00000196756	SNHG17	0.022088
Peak_98883	chr20	44615152	44615370	ENSG00000196839	ADA	0.022088
Peak_57428	chr14	77124425	77125285	ENSG00000198894	CIPC	0.022088
Peak_7132	chr1	113041679	113043172	ENSG00000226419	SLC16A1-AS1	0.022088
Peak_7132	chr1	113041679	113043172	ENSG00000155380	SLC16A1	0.022088
Peak_178113	chr7	95549780	95550952	ENSG00000105854	PON2	0.022087
Peak_59312	chr14	104679254	104679789	ENSG00000185100	ADSSL1	0.022087
Peak_155327	chr5	169895313	169896441	ENSG00000184347	SLIT3	0.022086
Peak_156008	chr6	3024844	3025095	ENSG00000271361	HTATSF1P2	0.022086
Peak_201907	chr9	96100451	96100816	ENSG00000275465	AL449403.2	0.022086
Peak_8233	chr1	155206947	155207230	ENSG00000231064	AC234582.1	0.022086
Peak_132415	chr4	113061509	113061716	ENSG00000248152	AC093879.1	0.022086
Peak_919	chr1	20448478	20449661	ENSG00000090432	MUL1	0.022085
Peak_78604	chr19	39403442	39404116	ENSG00000090932		0.022084
Peak_23634	chr11	6586361	6588139	ENSG00000166337	TAF10	0.022084
Peak_71117	chr18	23752333	23753331	ENSG00000053747	LAMA3	0.022084
Peak_84507	chr2	85215171	85216518	ENSG00000152284	TCF7L1	0.022084
Peak_157277	chr6	26126035	26126410	ENSG00000168298	HIST1H1E	0.022083
Peak_157277	chr6	26126035	26126410	ENSG00000158373	HIST1H2BD	0.022083
Peak_115806	chr3	123439684	123441049	ENSG00000163840	DTX3L	0.022083
Peak_115806	chr3	123439684	123441049	ENSG00000138496		0.022083
Peak_84577	chr2	85728670	85729533	ENSG00000168874	ATOH8	0.022083
Peak_205153	chrX	38347178	38347567	ENSG00000156313	RPGR	0.022082
Peak_178560	chr7	104983523	104984626	ENSG00000187416	LHFPL3	0.022082
Peak_43928	chr12	128381060	128382537	ENSG00000151948	GLT1D1	0.022081
Peak_77214	chr19	3548567	3548931	ENSG00000267436	AC005786.3	0.022081
Peak_172669	chr7	23230266	23231666	ENSG00000230658	KLHL7-DT	0.022081
Peak_172669	chr7	23230266	23231666	ENSG00000122550	KLHL7	0.022081
Peak_68430	chr17	52235418	52235981	ENSG00000154975	CA10	0.022078
Peak_68920	chr17	68793962	68795313	ENSG00000108950		0.022078
Peak_158155	chr6	45423203	45423854	ENSG00000196284	SUPT3H	0.022078
Peak_20674	chr10	86584960	86586001	ENSG00000062650	WAPL	0.022078
Peak_20674	chr10	86584960	86586001	ENSG00000227896	AL731569.1	0.022078
Peak_95262	chr2	231015356	231016354	ENSG00000135914		0.022078
Peak_52597	chr13	113445791	113446615	ENSG00000150401	DCUN1D2	0.022077
Peak_52597	chr13	113445791	113446615	ENSG00000150403	TMCO3	0.022077
Peak_12120	chr1	205811589	205811928	ENSG00000162877	PM20D1	0.022077
Peak_52899	chr14	21092314	21093000	ENSG00000165801	ARHGEF40	0.022076
Peak_52899	chr14	21092314	21093000	ENSG00000165795	NDRG2	0.022076
Peak_156085	chr6	3795654	3796958	ENSG00000145945	FAM50B	0.022075
Peak_185763	chr8	38769577	38770977	ENSG00000147526	TACC1	0.022074
Peak_26204	chr11	35158429	35159187	ENSG00000026508	CD44	0.022074
Peak_95262	chr2	231015356	231016354	ENSG00000173692	PSMD1	0.022074
Peak_175815	chr7	66668448	66669950	ENSG00000179406	LINC00174	0.022073
Peak_175815	chr7	66668448	66669950	ENSG00000237310		0.022073
Peak_99271	chr20	54013502	54013892	ENSG00000064787	BCAS1	0.022073
Peak_23284	chr11	1458408	1458696	ENSG00000182208	MOB2	0.022072
Peak_97696	chr20	25744141	25744965	ENSG00000130684	ZNF337	0.022072
Peak_65526	chr16	69396159	69396399	ENSG00000103018	CYB5B	0.022072
Peak_1800	chr1	42013903	42014393	ENSG00000127124	HIVEP3	0.022072
Peak_13650	chr1	227431467	227432422	ENSG00000236636		0.022072
Peak_121511	chr3	196978700	196979016	ENSG00000228109	MELTF-AS1	0.02207
Peak_126259	chr4	52721899	52722859	ENSG00000163071	SPATA18	0.02207
Peak_177848	chr7	92717549	92719022	ENSG00000234545	FAM133B	0.022069
Peak_15321	chr10	6086268	6086759	ENSG00000134470	IL15RA	0.022069
Peak_43410	chr12	114186217	114187361	ENSG00000135111	TBX3	0.022068
Peak_155871	chr5	181188395	181188655	ENSG00000204628	RACK1	0.022068
Peak_20674	chr10	86584960	86586001	ENSG00000122375		0.022068
Peak_61769	chr15	74901564	74901830	ENSG00000178802	MPI	0.022068
Peak_145107	chr5	42767015	42767995	ENSG00000198865	CCDC152	0.022067
Peak_63434	chr16	13909713	13910327	ENSG00000175595	ERCC4	0.022067
Peak_155871	chr5	181188395	181188655	ENSG00000233937	AC008443.1	0.022066
Peak_15408	chr10	6986824	6988154	ENSG00000151655	ITIH2	0.022066
Peak_47826	chr13	66885974	66887411	ENSG00000184226	PCDH9	0.022065
Peak_68578	chr17	57906931	57907535	ENSG00000181610	MRPS23	0.022065
Peak_121700	chr4	2432737	2434167	ENSG00000125386	FAM193A	0.022065
Peak_205327	chrX	45143166	45143906	ENSG00000147050	KDM6A	0.022064
Peak_33755	chr12	6430229	6431420	ENSG00000215039		0.022064
Peak_33755	chr12	6430229	6431420	ENSG00000139192	TAPBPL	0.022064
Peak_70044	chr18	3281441	3281830	ENSG00000266401	AP002478.1	0.022064
Peak_61863	chr15	77554282	77555626	ENSG00000173517	PEAK1	0.022064
Peak_61863	chr15	77554282	77555626	ENSG00000140382	HMG20A	0.022064
Peak_168208	chr6	142926366	142927369	ENSG00000189007	ADAT2	0.022063
Peak_168208	chr6	142926366	142927369	ENSG00000034693	PEX3	0.022063
Peak_683	chr1	15703104	15704054	ENSG00000162458		0.022063
Peak_17021	chr10	31133309	31134877	ENSG00000272914	AL359532.1	0.022062
Peak_63849	chr16	30634044	30634896	ENSG00000197162	ZNF785	0.022062
Peak_157278	chr6	26140949	26142318	ENSG00000197409	HIST1H3D	0.022061
Peak_141811	chr5	14810778	14811653	ENSG00000154122	ANKH	0.02206
Peak_19599	chr10	67663390	67663958	ENSG00000183230	CTNNA3	0.02206
Peak_42990	chr12	104569714	104570160	ENSG00000279176	AC079316.2	0.022059
Peak_52647	chr13	114109677	114110023	ENSG00000185989	RASA3	0.022058
Peak_199520	chr9	35510833	35511462	ENSG00000198853	RUSC2	0.022058
Peak_8160	chr1	154420182	154420572	ENSG00000160712	IL6R	0.022058
Peak_79464	chr2	374983	376224	ENSG00000035115	SH3YL1	0.022058
Peak_53091	chr14	23538542	23539963	ENSG00000157306	ZFHX2-AS1	0.022056
Peak_121626	chr4	1014387	1015514	ENSG00000273238	AC116565.1	0.022056
Peak_100875	chr21	15482970	15483747	ENSG00000229425	AJ009632.2	0.022056
Peak_68802	chr17	65122879	65123637	ENSG00000120063	GNA13	0.022055
Peak_155605	chr5	173908951	173909577	ENSG00000113742	CPEB4	0.022055
Peak_181717	chr7	138468444	138469124	ENSG00000122779	TRIM24	0.022055
Peak_98810	chr20	41221648	41222748	ENSG00000198900	TOP1	0.022055
Peak_16270	chr10	20006006	20006248	ENSG00000120594	PLXDC2	0.022055
Peak_59995	chr15	29870550	29871817	ENSG00000259523	AC022613.2	0.022055
Peak_60837	chr15	48861717	48862340	ENSG00000255302	EID1	0.022055
Peak_98631	chr20	36070404	36070899	ENSG00000260032	NORAD	0.022054
Peak_60942	chr15	51758619	51759139	ENSG00000104112	SCG3	0.022054
Peak_121626	chr4	1014387	1015514	ENSG00000283183		0.022054
Peak_157278	chr6	26140949	26142318	ENSG00000277224		0.022053
Peak_19925	chr10	73589592	73590064	ENSG00000166348	USP54	0.022053
Peak_102849	chr21	32976784	32979269	ENSG00000184221	OLIG1	0.022053
Peak_144514	chr5	36600434	36601664	ENSG00000274441	AC008957.2	0.022052
Peak_91008	chr2	174666140	174667455	ENSG00000236449	AC010894.3	0.022052
Peak_99577	chr20	62793844	62794755	ENSG00000130706	ADRM1	0.022051
Peak_61175	chr15	58331645	58332908	ENSG00000282100		0.022051
Peak_886	chr1	19366694	19367309	ENSG00000053371		0.022051
Peak_886	chr1	19366694	19367309	ENSG00000040487	PQLC2	0.022051
Peak_157278	chr6	26140949	26142318	ENSG00000282988		0.02205
Peak_22562	chr10	118208952	118209754	ENSG00000238276	AL354863.1	0.02205
Peak_29964	chr11	89626879	89627157	ENSG00000134612	FOLH1B	0.022049
Peak_43698	chr12	122844573	122845795	ENSG00000130779	CLIP1	0.022048
Peak_109384	chr3	48427518	48427779	ENSG00000164053		0.022048
Peak_204551	chrX	15345915	15346294	ENSG00000165197	VEGFD	0.022047
Peak_187693	chr8	60864848	60865826	ENSG00000177182	CLVS1	0.022047
Peak_68763	chr17	64174526	64175368	ENSG00000224383		0.022047
Peak_72474	chr18	36284644	36285146	ENSG00000134775	FHOD3	0.022047
Peak_67061	chr17	17839841	17841075	ENSG00000175662	TOM1L2	0.022046
Peak_67061	chr17	17839841	17841075	ENSG00000171962	DRC3	0.022045
Peak_203055	chr9	121498136	121498783	ENSG00000204136	GGTA1P	0.022045
Peak_62604	chr15	95843278	95844486	ENSG00000248441	LINC01197	0.022045
Peak_104427	chr22	23822029	23822683	ENSG00000099958	DERL3	0.022044
Peak_46211	chr13	51764121	51765093	ENSG00000281106	TMEM272	0.022042
Peak_152978	chr5	138391518	138392713	ENSG00000120733	KDM3B	0.022042
Peak_179870	chr7	117472367	117472708	ENSG00000001626	CFTR	0.022042
Peak_99171	chr20	50929362	50930035	ENSG00000026559	KCNG1	0.022042
Peak_16559	chr10	24790380	24791900	ENSG00000099256	PRTFDC1	0.022042
Peak_60558	chr15	41503651	41503974	ENSG00000062524		0.022041
Peak_95891	chr20	1810536	1812000	ENSG00000101307		0.022039
Peak_64688	chr16	56547000	56547959	ENSG00000187193	MT1X	0.022039
Peak_137909	chr4	164363401	164364035	ENSG00000145416	MARCH1	0.022039
Peak_206556	chrX	107731821	107732577	ENSG00000080561	MID2	0.022038
Peak_110703	chr3	72246715	72247405	ENSG00000241163	LINC00877	0.022038
Peak_121886	chr4	6720286	6720792	ENSG00000178988	MRFAP1L1	0.022037
Peak_43990	chr12	131613798	131614037	ENSG00000255933		0.022036
Peak_77704	chr19	13063793	13064084	ENSG00000279044	AC007787.2	0.022036
Peak_201495	chr9	85658376	85659345	ENSG00000135049	AGTPBP1	0.022036
Peak_64690	chr16	56557797	56559057	ENSG00000087250	MT3	0.022036
Peak_135362	chr4	139167878	139168340	ENSG00000109381	ELF2	0.022036
Peak_21467	chr10	102410455	102410815	ENSG00000107872	FBXL15	0.022035
Peak_192919	chr8	110893020	110895060	ENSG00000147642	SYBU	0.022034
Peak_156157	chr6	5204795	5206753	ENSG00000270174	AL022097.1	0.022034
Peak_104180	chr22	17436408	17437717	ENSG00000259271		0.022034
Peak_81069	chr2	26911941	26913027	ENSG00000157851	DPYSL5	0.022034
Peak_136008	chr4	145881969	145883693	ENSG00000164162	ANAPC10	0.022034
Peak_170510	chr7	5588331	5589032	ENSG00000155034	FBXL18	0.022033
Peak_119708	chr3	170651197	170651469	ENSG00000244738	AC026316.3	0.022033
Peak_136008	chr4	145881969	145883693	ENSG00000164163	ABCE1	0.022033
Peak_178594	chr7	105401591	105402106	ENSG00000135250	SRPK2	0.022032
Peak_27951	chr11	59719572	59719950	ENSG00000166889	PATL1	0.022031
Peak_68059	chr17	42677953	42678712	ENSG00000131475	VPS25	0.022031
Peak_149226	chr5	97161970	97162501	ENSG00000058729	RIOK2	0.022031
Peak_151397	chr5	115831127	115831510	ENSG00000177879	AP3S1	0.022031
Peak_151397	chr5	115831127	115831510	ENSG00000145782	ATG12	0.022031
Peak_100777	chr21	14682144	14682524	ENSG00000155307	SAMSN1	0.022031
Peak_12156	chr1	206490067	206490460	ENSG00000266094	RASSF5	0.02203
Peak_163857	chr6	96908673	96908916	ENSG00000186231	KLHL32	0.022029
Peak_195614	chr8	138481396	138481797	ENSG00000147724	FAM135B	0.022027
Peak_62874	chr15	101703824	101704480	ENSG00000184277	TM2D3	0.022027
Peak_158349	chr6	48048464	48048838	ENSG00000244694	PTCHD4	0.022026
Peak_43242	chr12	109863367	109864727	ENSG00000277299	AC084876.1	0.022025
Peak_88678	chr2	148932391	148932959	ENSG00000231079	AC105402.3	0.022025
Peak_61421	chr15	65312451	65312995	ENSG00000200156	RNU5B-1	0.022024
Peak_174727	chr7	50652970	50654218	ENSG00000132436	FIGNL1	0.022023
Peak_77818	chr19	16083326	16083766	ENSG00000167461	RAB8A	0.022022
Peak_116559	chr3	139540876	139541706	ENSG00000184432	COPB2	0.022022
Peak_116559	chr3	139540876	139541706	ENSG00000248932	AC097103.2	0.022022
Peak_694	chr1	15962185	15962564	ENSG00000233078	AL355994.3	0.022022
Peak_119802	chr3	171781625	171782408	ENSG00000075651	PLD1	0.022021
Peak_61421	chr15	65312451	65312995	ENSG00000138617	PARP16	0.022021
Peak_205326	chrX	45134000	45135163	ENSG00000147050	KDM6A	0.02202
Peak_43999	chr12	131830193	131831288	ENSG00000185163		0.02202
Peak_43999	chr12	131830193	131831288	ENSG00000184967	NOC4L	0.02202
Peak_129291	chr4	82784641	82785228	ENSG00000145284	SCD5	0.022019
Peak_19947	chr10	73886044	73886416	ENSG00000148660	CAMK2G	0.022017
Peak_23140	chr10	133089276	133089957	ENSG00000151650		0.022017
Peak_536	chr1	10979421	10979951	ENSG00000226849		0.022017
Peak_79550	chr2	2613109	2614142	ENSG00000234423	LINC01250	0.022017
Peak_61523	chr15	68559446	68560294	ENSG00000103647	CORO2B	0.022016
Peak_83104	chr2	64515101	64515573	ENSG00000119844		0.022016
Peak_32396	chr11	113777990	113778641	ENSG00000166682	TMPRSS5	0.022015
Peak_52888	chr14	21014576	21015734	ENSG00000169385	RNASE2	0.022015
Peak_87413	chr2	136121395	136121941	ENSG00000121966	CXCR4	0.022014
Peak_77347	chr19	5827581	5828708	ENSG00000212123		0.022013
Peak_15722	chr10	11336020	11337226	ENSG00000229206	AL162408.1	0.022012
Peak_63012	chr16	1722133	1722932	ENSG00000095906	NUBP2	0.022011
Peak_2448	chr1	61183317	61184033	ENSG00000237853	NFIA-AS1	0.02201
Peak_76848	chr18	78998576	78999402	ENSG00000263146	LINC01896	0.022009
Peak_79989	chr2	10883188	10885060	ENSG00000162975	KCNF1	0.022008
Peak_202737	chr9	113345213	113345508	ENSG00000119431	HDHD3	0.022006
Peak_98935	chr20	45433256	45433886	ENSG00000101443	WFDC2	0.022006
Peak_104571	chr22	29040604	29041989	ENSG00000183762	KREMEN1	0.022006
Peak_95785	chr2	241659307	241659563	ENSG00000176946	THAP4	0.022006
Peak_95785	chr2	241659307	241659563	ENSG00000168397	ATG4B	0.022005
Peak_201812	chr9	94681487	94681855	ENSG00000148120	C9orf3	0.022003
Peak_136618	chr4	153087473	153088450	ENSG00000213406	ANXA2P1	0.022003
Peak_33246	chr11	130368856	130370381	ENSG00000149418	ST14	0.022002
Peak_206413	chrX	103693564	103694562	ENSG00000123560	PLP1	0.022001
Peak_136622	chr4	153138112	153139836	ENSG00000213406	ANXA2P1	0.022001
Peak_192613	chr8	108585704	108586984	ENSG00000120533	ENY2	0.022
Peak_192613	chr8	108585704	108586984	ENSG00000120526	NUDCD1	0.022
Peak_14476	chr1	240189435	240189699	ENSG00000223694		0.022
Peak_6990	chr1	110555280	110557051	ENSG00000143119	CD53	0.021999
Peak_12587	chr1	214004107	214004354	ENSG00000230461	PROX1-AS1	0.021999
Peak_143069	chr5	24596438	24596900	ENSG00000249562	AC091885.1	0.021998
Peak_118317	chr3	158840055	158840424	ENSG00000232374	GPR79	0.021998
Peak_181361	chr7	130896822	130897765	ENSG00000226380	AC016831.1	0.021997
Peak_202685	chr9	112050793	112051086	ENSG00000259953		0.021997
Peak_104157	chr22	17058140	17058576	ENSG00000177663	IL17RA	0.021997
Peak_23829	chr11	9363908	9364935	ENSG00000166478	ZNF143	0.021996
Peak_23829	chr11	9363908	9364935	ENSG00000268403		0.021996
Peak_12587	chr1	214004107	214004354	ENSG00000274895		0.021996
Peak_38701	chr12	62918000	62918341	ENSG00000111110	PPM1H	0.021995
Peak_97434	chr20	21259003	21260043	ENSG00000088930	XRN2	0.021995
Peak_106803	chr3	14403696	14403926	ENSG00000131389	SLC6A6	0.021995
Peak_22780	chr10	123366745	123367833	ENSG00000154473	BUB3	0.021995
Peak_57424	chr14	77105005	77105916	ENSG00000177108	ZDHHC22	0.021995
Peak_33513	chr12	617434	617828	ENSG00000177406	AC021054.1	0.021993
Peak_38020	chr12	57213305	57213835	ENSG00000182199	SHMT2	0.021993
Peak_163869	chr6	96990198	96991185	ENSG00000186231	KLHL32	0.021993
Peak_17932	chr10	44974507	44975428	ENSG00000227395	EIF2AP4	0.021993
Peak_57424	chr14	77105005	77105916	ENSG00000269883	AC007375.3	0.021993
Peak_208138	chrX	150768446	150769661	ENSG00000029993	HMGB3	0.021992
Peak_66746	chr17	7834599	7836152	ENSG00000280046		0.021992
Peak_66752	chr17	7851553	7852208	ENSG00000132510	KDM6B	0.021992
Peak_116339	chr3	134406232	134407663	ENSG00000242337	TFP1	0.021992
Peak_116339	chr3	134406232	134407663	ENSG00000163781	TOPBP1	0.021992
Peak_24768	chr11	22634834	22635214	ENSG00000148935	GAS2	0.021991
Peak_24768	chr11	22634834	22635214	ENSG00000183161	FANCF	0.021991
Peak_66746	chr17	7834599	7836152	ENSG00000182224	CYB5D1	0.021991
Peak_20645	chr10	86262743	86263752	ENSG00000234942	GRID1-AS1	0.021991
Peak_58680	chr14	90998852	90999912	ENSG00000133943	DGLUCY	0.021991
Peak_58680	chr14	90998852	90999912	ENSG00000100784	RPS6KA5	0.021991
Peak_27152	chr11	44033092	44034300	ENSG00000244926		0.02199
Peak_52597	chr13	113445791	113446615	ENSG00000139835	GRTP1	0.02199
Peak_146693	chr5	61631301	61632421	ENSG00000215032	GNL3LP1	0.02199
Peak_153434	chr5	145689136	145689928	ENSG00000156463	SH3RF2	0.02199
Peak_115830	chr3	123756973	123758594	ENSG00000175455	CCDC14	0.02199
Peak_191554	chr8	94951123	94951415	ENSG00000156170	NDUFAF6	0.021989
Peak_191554	chr8	94951123	94951415	ENSG00000175305	CCNE2	0.021989
Peak_28148	chr11	62560590	62560869	ENSG00000124942	AHNAK	0.021989
Peak_549	chr1	11301603	11302205	ENSG00000198793	MTOR	0.021989
Peak_99377	chr20	57395519	57396050	ENSG00000124225	PMEPA1	0.021988
Peak_106546	chr3	10191871	10192521	ENSG00000157014	TATDN2	0.021988
Peak_106546	chr3	10191871	10192521	ENSG00000272410		0.021988
Peak_22569	chr10	118305032	118305279	ENSG00000165669	FAM204A	0.021988
Peak_90877	chr2	171668710	171669847	ENSG00000071967	CYBRD1	0.021988
Peak_115491	chr3	117398018	117398934	ENSG00000240393	AC092691.2	0.021986
Peak_1412	chr1	32335202	32335485	ENSG00000116478	HDAC1	0.021986
Peak_157559	chr6	31817971	31818445	ENSG00000204388	HSPA1B	0.021984
Peak_140007	chr4	182922951	182923286	ENSG00000129187	DCTD	0.021983
Peak_200294	chr9	69186226	69186837	ENSG00000135063	FAM189A2	0.021982
Peak_104917	chr22	37933576	37934422	ENSG00000278948		0.021982
Peak_157596	chr6	32894118	32895275	ENSG00000242574	HLA-DMB	0.02198
Peak_28668	chr11	72010826	72011190	ENSG00000137496		0.021979
Peak_44414	chr13	24038368	24039476	ENSG00000027001	MIPEP	0.021979
Peak_147323	chr5	72165873	72167177	ENSG00000131711	MAP1B	0.021979
Peak_95896	chr20	1841350	1842134	ENSG00000198053	SIRPA	0.021978
Peak_95896	chr20	1841350	1842134	ENSG00000276649	AL117335.1	0.021978
Peak_98815	chr20	41234521	41235134	ENSG00000174306	ZHX3	0.021978
Peak_39218	chr12	69430773	69432076	ENSG00000166225	FRS2	0.021977
Peak_152331	chr5	126453933	126454890	ENSG00000250602	AC093535.1	0.021977
Peak_23372	chr11	2728474	2729413	ENSG00000053918	KCNQ1	0.021976
Peak_6883	chr1	109304270	109305146	ENSG00000143126	CELSR2	0.021976
Peak_72035	chr18	32442595	32442978	ENSG00000215492	HNRNPA1P7	0.021975
Peak_62916	chr16	471163	472350	ENSG00000007541	PIGQ	0.021975
Peak_32991	chr11	124946646	124947244	ENSG00000154134	ROBO3	0.021974
Peak_157657	chr6	34223586	34224664	ENSG00000225339	AL354740.1	0.021974
Peak_157657	chr6	34223586	34224664	ENSG00000186577		0.021974
Peak_64541	chr16	52455791	52456639	ENSG00000103460	TOX3	0.021974
Peak_80785	chr2	20598985	20599596	ENSG00000270100		0.021974
Peak_28053	chr11	61472899	61473188	ENSG00000162148	PPP1R32	0.021973
Peak_69549	chr17	81200742	81201139	ENSG00000260005	AC027601.1	0.021973
Peak_63244	chr16	8660999	8661198	ENSG00000183044	ABAT	0.021973
Peak_77837	chr19	16460454	16460809	ENSG00000127527	EPS15L1	0.021972
Peak_68085	chr17	43314960	43316304	ENSG00000188825		0.021972
Peak_151029	chr5	112386518	112387272	ENSG00000129595	EPB41L4A	0.021972
Peak_151069	chr5	112800909	112801435	ENSG00000250045		0.021972
Peak_178393	chr7	100880625	100881091	ENSG00000087085	ACHE	0.021972
Peak_2132	chr1	50977603	50978702	ENSG00000085831	TTC39A	0.021972
Peak_167439	chr6	134295674	134296522	ENSG00000220378	KRT8P42	0.021971
Peak_76755	chr18	77037351	77037909	ENSG00000279811	AC093330.2	0.021971
Peak_132921	chr4	117348746	117349218	ENSG00000228358	LINC02263	0.021971
Peak_151410	chr5	116025551	116026541	ENSG00000271918		0.02197
Peak_105295	chr22	46085024	46085228	ENSG00000235159	AL121672.2	0.021969
Peak_181801	chr7	139738026	139738687	ENSG00000059377	TBXAS1	0.021968
Peak_181801	chr7	139738026	139738687	ENSG00000064393	HIPK2	0.021968
Peak_99664	chr20	64176556	64176945	ENSG00000196132	MYT1	0.021968
Peak_115915	chr3	125921809	125922012	ENSG00000241288	AC092902.2	0.021968
Peak_115915	chr3	125921809	125922012	ENSG00000171084	FAM86JP	0.021968
Peak_38064	chr12	57844646	57844887	ENSG00000037897	METTL1	0.021967
Peak_38064	chr12	57844646	57844887	ENSG00000123427		0.021965
Peak_67177	chr17	20281850	20282358	ENSG00000154898	CCDC144CP	0.021965
Peak_33	chr1	1024957	1025506	ENSG00000188976	NOC2L	0.021964
Peak_201934	chr9	96612013	96613103	ENSG00000081386	ZNF510	0.021962
Peak_157264	chr6	26026269	26026579	ENSG00000278705	HIST1H4B	0.021959
Peak_23186	chr11	355438	356443	ENSG00000251661		0.021958
Peak_179191	chr7	111853162	111853853	ENSG00000225572		0.021958
Peak_126348	chr4	54675631	54676245	ENSG00000157404	KIT	0.021957
Peak_43700	chr12	122849313	122849737	ENSG00000280138	AC027290.2	0.021956
Peak_195907	chr8	143529366	143529901	ENSG00000104518	GSDMD	0.021956
Peak_169723	chr6	159104116	159104830	ENSG00000164691	TAGAP	0.021956
Peak_13961	chr1	234000431	234001176	ENSG00000183780	SLC35F3	0.021956
Peak_23374	chr11	2732461	2732924	ENSG00000269821	KCNQ1OT1	0.021955
Peak_192593	chr8	108469389	108471108	ENSG00000104408	EIF3E	0.021954
Peak_96035	chr20	4820703	4821198	ENSG00000205181	LINC00654	0.021954
Peak_195205	chr8	133384824	133386149	ENSG00000279518		0.021953
Peak_11668	chr1	200320821	200321769	ENSG00000203721	LINC00862	0.021953
Peak_13658	chr1	227753808	227754361	ENSG00000143740	SNAP47	0.021953
Peak_125285	chr4	42569926	42570995	ENSG00000240167		0.021953
Peak_121560	chr3	197874583	197874975	ENSG00000234742		0.021952
Peak_1448	chr1	33074262	33075151	ENSG00000278997	AL662907.1	0.021952
Peak_104434	chr22	23888374	23889335	ENSG00000099958	DERL3	0.021951
Peak_21554	chr10	103659836	103660733	ENSG00000273108	AL121929.2	0.021951
Peak_22577	chr10	118568410	118568760	ENSG00000119973	PRLHR	0.021951
Peak_35055	chr12	20211924	20213384	ENSG00000172572	PDE3A	0.02195
Peak_158194	chr6	46217397	46218781	ENSG00000112796	ENPP5	0.02195
Peak_150	chr1	2446281	2446939	ENSG00000157881	PANK4	0.021949
Peak_140180	chr4	185597076	185598136	ENSG00000233110	AC093797.1	0.021949
Peak_25474	chr11	27443016	27444576	ENSG00000176971	FIBIN	0.021948
Peak_34088	chr12	10961036	10961694	ENSG00000212126		0.021947
Peak_181527	chr7	135253683	135254981	ENSG00000267697		0.021947
Peak_200525	chr9	72362664	72363044	ENSG00000165091	TMC1	0.021947
Peak_19882	chr10	72248177	72249331	ENSG00000269926	DDIT4-AS1	0.021947
Peak_321	chr1	6601085	6601641	ENSG00000007923	DNAJC11	0.021947
Peak_197163	chr9	12790937	12791181	ENSG00000153714	LURAP1L	0.021946
Peak_64265	chr16	46391069	46391380	ENSG00000260012		0.021946
Peak_98817	chr20	41245228	41245721	ENSG00000132793	LPIN3	0.021945
Peak_199562	chr9	36148345	36149616	ENSG00000122707	RECK	0.021943
Peak_104885	chr22	37592461	37592778	ENSG00000100083	GGA1	0.021943
Peak_57242	chr14	74290061	74290341	ENSG00000119688	ABCD4	0.021943
Peak_121605	chr4	683642	684447	ENSG00000272927		0.021943
Peak_194662	chr8	126634748	126636485	ENSG00000249859	PVT1	0.021941
Peak_23001	chr10	127977534	127978106	ENSG00000232259	AL158166.2	0.021941
Peak_70828	chr18	13579859	13580741	ENSG00000267702		0.02194
Peak_13957	chr1	233671099	233671802	ENSG00000135750	KCNK1	0.02194
Peak_37851	chr12	54358685	54359866	ENSG00000111481	COPZ1	0.021939
Peak_110226	chr3	65953153	65953843	ENSG00000272610	MAGI1-IT1	0.021939
Peak_79545	chr2	2547092	2547387	ENSG00000234423	LINC01250	0.021939
Peak_90804	chr2	169528267	169528569	ENSG00000239474		0.021937
Peak_37548	chr12	49088045	49088990	ENSG00000139636	LMBR1L	0.021935
Peak_6821	chr1	108716035	108716809	ENSG00000162639	HENMT1	0.021934
Peak_6872	chr1	109263206	109264554	ENSG00000197780	TAF13	0.021933
Peak_155912	chr6	487695	488565	ENSG00000272463	AL357054.4	0.021932
Peak_99577	chr20	62793844	62794755	ENSG00000149658	YTHDF1	0.021932
Peak_95666	chr2	239380811	239381447	ENSG00000068024	HDAC4	0.021932
Peak_66986	chr17	17020935	17021901	ENSG00000225442	MPRIP-AS1	0.021931
Peak_14007	chr1	234610573	234611549	ENSG00000183780	SLC35F3	0.021931
Peak_15722	chr10	11336020	11337226	ENSG00000230322	AL136320.1	0.02193
Peak_28816	chr11	74739823	74740137	ENSG00000166439	RNF169	0.021929
Peak_205368	chrX	47361693	47362575	ENSG00000102226	USP11	0.021928
Peak_104194	chr22	17576296	17576867	ENSG00000131100		0.021927
Peak_104194	chr22	17576296	17576867	ENSG00000099968	BCL2L13	0.021927
Peak_7870	chr1	146036978	146038419	ENSG00000281571	AC241585.3	0.021927
Peak_69219	chr17	75869101	75870330	ENSG00000108479	GALK1	0.021926
Peak_208303	chrX	154526936	154527742	ENSG00000102178	UBL4A	0.021925
Peak_68793	chr17	64988503	64989429	ENSG00000176809	LRRC37A3	0.021925
Peak_115801	chr3	123425059	123425364	ENSG00000173175	ADCY5	0.021924
Peak_63039	chr16	2125907	2126837	ENSG00000167971	CASKIN1	0.021924
Peak_74613	chr18	59702688	59703076	ENSG00000183287	CCBE1	0.021922
Peak_128654	chr4	76199595	76200641	ENSG00000198301	SDAD1	0.021922
Peak_146131	chr5	55602306	55603449	ENSG00000177058	SLC38A9	0.021921
Peak_62347	chr15	90065018	90065600	ENSG00000259291	ZNF710-AS1	0.02192
Peak_84577	chr2	85728670	85729533	ENSG00000115523	GNLY	0.02192
Peak_28964	chr11	78039861	78040374	ENSG00000259112		0.021919
Peak_153707	chr5	150500586	150501369	ENSG00000019582	CD74	0.021919
Peak_172746	chr7	24500512	24501784	ENSG00000105926	MPP6	0.021919
Peak_55913	chr14	51019867	51020815	ENSG00000258711	AL358334.2	0.021919
Peak_203970	chr9	137301282	137301501	ENSG00000198435	NRARP	0.021918
Peak_18244	chr10	50538566	50539727	ENSG00000279863	AC069547.1	0.021917
Peak_945	chr1	21195205	21195427	ENSG00000075151	EIF4G3	0.021917
Peak_33812	chr12	6927455	6928106	ENSG00000238795		0.021916
Peak_121440	chr3	195580755	195580973	ENSG00000229178	AC233280.1	0.021916
Peak_121440	chr3	195580755	195580973	ENSG00000242086	MUC20-OT1	0.021916
Peak_205391	chrX	48493954	48494440	ENSG00000017483		0.021915
Peak_141319	chr5	10283974	10284618	ENSG00000164237	CMBL	0.021915
Peak_141908	chr5	15793975	15795318	ENSG00000183580	FBXL7	0.021915
Peak_176141	chr7	76389413	76389637	ENSG00000170027	YWHAG	0.021915
Peak_40709	chr12	82528959	82529406	ENSG00000257875	AC089998.3	0.021914
Peak_204410	chrX	11787447	11788182	ENSG00000005302	MSL3	0.021913
Peak_174809	chr7	51292590	51292963	ENSG00000106078	COBL	0.021913
Peak_54153	chr14	35341224	35342671	ENSG00000257957		0.021913
Peak_451	chr1	9399462	9401216	ENSG00000284693	AL928921.2	0.021913
Peak_20217	chr10	79400526	79400807	ENSG00000235426	AL133481.1	0.021911
Peak_46264	chr13	52778833	52779788	ENSG00000136099	PCDH8	0.02191
Peak_59956	chr15	28984303	28985546	ENSG00000182256	GABRG3	0.02191
Peak_1549	chr1	36159999	36160431	ENSG00000116863	ADPRHL2	0.02191
Peak_207348	chrX	129831077	129832079	ENSG00000134594	RAB33A	0.021909
Peak_68269	chr17	48023338	48024530	ENSG00000108465	CDK5RAP3	0.021909
Peak_121878	chr4	6462904	6464006	ENSG00000072832	CRMP1	0.021909
Peak_24300	chr11	17894521	17895647	ENSG00000129159	KCNC1	0.021907
Peak_136279	chr4	148435720	148436319	ENSG00000151623	NR3C2	0.021907
Peak_109547	chr3	52041023	52041730	ENSG00000090097	PCBP4	0.021906
Peak_109547	chr3	52041023	52041730	ENSG00000114786	ABHD14A-ACY1	0.021906
Peak_97691	chr20	25539278	25540872	ENSG00000213742		0.021905
Peak_97691	chr20	25539278	25540872	ENSG00000170191	NANP	0.021905
Peak_109547	chr3	52041023	52041730	ENSG00000248487		0.021905
Peak_33603	chr12	2902111	2902830	ENSG00000246627		0.021903
Peak_61170	chr15	58228315	58228603	ENSG00000137845	ADAM10	0.021903
Peak_121730	chr4	2923712	2924752	ENSG00000109736	MFSD10	0.021903
Peak_121730	chr4	2923712	2924752	ENSG00000249673		0.021903
Peak_205682	chrX	69153030	69153927	ENSG00000130052	STARD8	0.021902
Peak_32683	chr11	119338327	119338622	ENSG00000245385	AP003396.1	0.021902
Peak_141792	chr5	14684470	14685131	ENSG00000261360	AC010491.1	0.021902
Peak_141792	chr5	14684470	14685131	ENSG00000154124	OTULIN	0.021902
Peak_80467	chr2	16617222	16617750	ENSG00000197872	FAM49A	0.021901
Peak_132079	chr4	110061830	110062925	ENSG00000138794	CASP6	0.021901
Peak_98884	chr20	44615461	44616897	ENSG00000149596		0.0219
Peak_109442	chr3	49539655	49540551	ENSG00000226913	BSN-DT	0.0219
Peak_109442	chr3	49539655	49540551	ENSG00000164061		0.0219
Peak_15224	chr10	3471461	3473123	ENSG00000237399	PITRM1-AS1	0.0219
Peak_104938	chr22	38049901	38051147	ENSG00000100146	SOX10	0.021899
Peak_12020	chr1	204868087	204868729	ENSG00000163531	NFASC	0.021899
Peak_98851	chr20	43187860	43188338	ENSG00000196090	PTPRT	0.021898
Peak_103013	chr21	36120307	36120768	ENSG00000159231		0.021897
Peak_77685	chr19	12984733	12986189	ENSG00000267610	AC007787.1	0.021895
Peak_96032	chr20	4811576	4812271	ENSG00000101265	RASSF2	0.021895
Peak_21310	chr10	98262585	98262831	ENSG00000138131	LOXL4	0.021895
Peak_567	chr1	11719355	11720049	ENSG00000116670	MAD2L2	0.021895
Peak_567	chr1	11719355	11720049	ENSG00000162490	DRAXIN	0.021895
Peak_38019	chr12	57208154	57209356	ENSG00000185633	NDUFA4L2	0.021894
Peak_23899	chr11	10625787	10626453	ENSG00000133800	LYVE1	0.021894
Peak_755	chr1	16620941	16621563	ENSG00000206652	RNU1-1	0.021894
Peak_755	chr1	16620941	16621563	ENSG00000261135	AL137802.2	0.021894
Peak_103013	chr21	36120307	36120768	ENSG00000226054		0.021894
Peak_43731	chr12	122999224	122999594	ENSG00000182196	ARL6IP4	0.021893
Peak_149969	chr5	102511326	102512431	ENSG00000173930	SLCO4C1	0.021893
Peak_44	chr1	1208372	1208704	ENSG00000078808	SDF4	0.021893
Peak_44	chr1	1208372	1208704	ENSG00000176022		0.021893
Peak_1583	chr1	37071685	37072218	ENSG00000163873	GRIK3	0.021893
Peak_207357	chrX	129934521	129934720	ENSG00000156709	AIFM1	0.021892
Peak_43731	chr12	122999224	122999594	ENSG00000150967	ABCB9	0.021892
Peak_29616	chr11	86151003	86152757	ENSG00000150687	PRSS23	0.021892
Peak_20208	chr10	79335043	79336582	ENSG00000165424	ZCCHC24	0.021892
Peak_85169	chr2	100412487	100413543	ENSG00000170500	LONRF2	0.021892
Peak_23076	chr10	132175382	132176901	ENSG00000165752	STK32C	0.021891
Peak_23076	chr10	132175382	132176901	ENSG00000148814	LRRC27	0.021891
Peak_32869	chr11	122213012	122213741	ENSG00000259571	BLID	0.02189
Peak_167261	chr6	132132429	132133708	ENSG00000118523	CTGF	0.02189
Peak_173386	chr7	35907919	35909385	ENSG00000227544	AC018647.1	0.02189
Peak_27276	chr11	46352251	46352578	ENSG00000110492	MDK	0.021889
Peak_45780	chr13	44155462	44156494	ENSG00000227258	SMIM2-AS1	0.021886
Peak_5519	chr1	97943298	97943904	ENSG00000188641	DPYD	0.021886
Peak_11730	chr1	201137568	201138340	ENSG00000116857	TMEM9	0.021886
Peak_43358	chr12	113097418	113098856	ENSG00000111335	OAS2	0.021885
Peak_14989	chr1	247947209	247947428	ENSG00000187080	OR2AK2	0.021885
Peak_42530	chr12	98736689	98736909	ENSG00000258204	AC008126.1	0.021884
Peak_116506	chr3	138381248	138382719	ENSG00000138231	DBR1	0.021884
Peak_33155	chr11	128451253	128452360	ENSG00000151702	FLI1	0.021883
Peak_70076	chr18	3596689	3596991	ENSG00000266401	AP002478.1	0.021882
Peak_71107	chr18	23570745	23571185	ENSG00000141458	NPC1	0.021882
Peak_206647	chrX	110420360	110421510	ENSG00000077279	DCX	0.021881
Peak_43929	chr12	128387830	128388289	ENSG00000181234	TMEM132C	0.021881
Peak_67564	chr17	28745022	28745767	ENSG00000109111	SUPT6H	0.021881
Peak_67564	chr17	28745022	28745767	ENSG00000132581	SDF2	0.021881
Peak_202015	chr9	98970710	98972269	ENSG00000119514	GALNT12	0.021881
Peak_68039	chr17	42409532	42410130	ENSG00000168610	STAT3	0.02188
Peak_170322	chr7	2157439	2158593	ENSG00000002822	MAD1L1	0.02188
Peak_205242	chrX	40695590	40695797	ENSG00000180182	MED14	0.021879
Peak_141719	chr5	14153971	14154640	ENSG00000038382	TRIO	0.021879
Peak_156051	chr6	3381450	3381986	ENSG00000272320	AL445309.1	0.021879
Peak_91132	chr2	177331978	177332843	ENSG00000170144	HNRNPA3	0.021878
Peak_205813	chrX	76148258	76149504	ENSG00000215105	TTC3P1	0.021877
Peak_205409	chrX	48917120	48917981	ENSG00000102109		0.021876
Peak_205726	chrX	71166479	71167632	ENSG00000169562	GJB1	0.021876
Peak_182972	chr8	281678	282103	ENSG00000172748	ZNF596	0.021876
Peak_182972	chr8	281678	282103	ENSG00000223508		0.021876
Peak_169879	chr6	163264288	163264643	ENSG00000225683	PACRG-AS3	0.021876
Peak_62462	chr15	91886926	91888448	ENSG00000258761	AC116903.1	0.021876
Peak_13869	chr1	231211267	231211780	ENSG00000143633	C1orf131	0.021876
Peak_13869	chr1	231211267	231211780	ENSG00000116906	GNPAT	0.021876
Peak_182972	chr8	281678	282103	ENSG00000272812		0.021875
Peak_203869	chr9	136342158	136342628	ENSG00000165684	SNAPC4	0.021873
Peak_66363	chr16	89395023	89395693	ENSG00000270832	AC092120.2	0.021873
Peak_830	chr1	17561191	17562031	ENSG00000074964	ARHGEF10L	0.021873
Peak_204552	chrX	15349030	15349592	ENSG00000165195	PIGA	0.021872
Peak_83006	chr2	61670544	61672349	ENSG00000173209	AHSA2P	0.021872
Peak_152336	chr5	126484337	126484584	ENSG00000250602	AC093535.1	0.02187
Peak_77070	chr19	1855098	1855756	ENSG00000267125	AC012615.3	0.021869
Peak_187637	chr8	60274262	60274810	ENSG00000178538	CA8	0.021868
Peak_182587	chr7	149064937	149066355	ENSG00000155660	PDIA4	0.021868
Peak_97326	chr20	19875756	19876114	ENSG00000132669	RIN2	0.021868
Peak_205602	chrX	65707193	65707611	ENSG00000274536	AL034397.3	0.021867
Peak_200942	chr9	76892947	76894061	ENSG00000225937	PCA3	0.021867
Peak_7960	chr1	150012468	150013338	ENSG00000261716		0.021867
Peak_206860	chrX	118420565	118421300	ENSG00000131725	WDR44	0.021866
Peak_27220	chr11	45366163	45366803	ENSG00000019505	SYT13	0.021866
Peak_68089	chr17	43368010	43369577	ENSG00000184988	TMEM106A	0.021866
Peak_58783	chr14	93011910	93012512	ENSG00000100604	CHGA	0.021865
Peak_201973	chr9	97958630	97959475	ENSG00000136938	ANP32B	0.021864
Peak_70822	chr18	13558040	13558651	ENSG00000267702		0.021864
Peak_128387	chr4	73139272	73140486	ENSG00000163626	COX18	0.021864
Peak_66580	chr17	3659465	3660935	ENSG00000262304		0.021863
Peak_66580	chr17	3659465	3660935	ENSG00000197417		0.021863
Peak_66580	chr17	3659465	3660935	ENSG00000040531	CTNS	0.021863
Peak_27142	chr11	43923028	43924380	ENSG00000283483	AC068205.4	0.021862
Peak_96592	chr20	10639112	10640604	ENSG00000101384	JAG1	0.021862
Peak_206861	chrX	118459437	118459813	ENSG00000147251	DOCK11	0.021861
Peak_160902	chr6	71294034	71294662	ENSG00000119900	OGFRL1	0.021861
Peak_98924	chr20	45344224	45344957	ENSG00000204070	SYS1	0.02186
Peak_98924	chr20	45344224	45344957	ENSG00000254806		0.021859
Peak_6821	chr1	108716035	108716809	ENSG00000228076	AL591719.1	0.021859
Peak_133196	chr4	120049314	120050401	ENSG00000138735	PDE5A	0.021859
Peak_12344	chr1	209844912	209846074	ENSG00000117597	UTP25	0.021858
Peak_204556	chrX	15467971	15468399	ENSG00000087842	PIR	0.021857
Peak_54499	chr14	39381126	39381865	ENSG00000165355	FBXO33	0.021857
Peak_69191	chr17	75654159	75654586	ENSG00000259120	SMIM6	0.021856
Peak_152737	chr5	132819936	132822196	ENSG00000170606	HSPA4	0.021856
Peak_203587	chr9	130692395	130692640	ENSG00000130713	EXOSC2	0.021856
Peak_105447	chr22	50445326	50445612	ENSG00000100241	SBF1	0.021856
Peak_121462	chr3	195893516	195893983	ENSG00000185485	SDHAP1	0.021856
Peak_15350	chr10	6270977	6271746	ENSG00000215244	AL137145.2	0.021856
Peak_27247	chr11	45899350	45900320	ENSG00000205106	AC044839.1	0.021855
Peak_144362	chr5	34868605	34869117	ENSG00000113460	BRIX1	0.021855
Peak_73560	chr18	46660892	46661733	ENSG00000270112	AC090241.2	0.021855
Peak_192937	chr8	110982651	110983701	ENSG00000253877	LINC01608	0.021854
Peak_29616	chr11	86151003	86152757	ENSG00000151376	ME3	0.021854
Peak_203031	chr9	121266874	121267291	ENSG00000119396	RAB14	0.021854
Peak_144362	chr5	34868605	34869117	ENSG00000113456		0.021853
Peak_105435	chr22	50304544	50305464	ENSG00000205593	DENND6B	0.021853
Peak_73560	chr18	46660892	46661733	ENSG00000101638	ST8SIA5	0.021853
Peak_63431	chr16	12815410	12815664	ENSG00000237515	SHISA9	0.021853
Peak_129779	chr4	89708637	89709664	ENSG00000145335	SNCA	0.021853
Peak_140552	chr5	1182723	1183778	ENSG00000180104	EXOC3	0.021852
Peak_140552	chr5	1182723	1183778	ENSG00000221990	EXOC3-AS1	0.021852
Peak_104881	chr22	37563147	37563639	ENSG00000100060	MFNG	0.021852
Peak_183641	chr8	11448697	11450065	ENSG00000246477		0.021851
Peak_1408	chr1	32242523	32242801	ENSG00000084623	EIF3I	0.021851
Peak_1408	chr1	32242523	32242801	ENSG00000160055	TMEM234	0.021851
Peak_2585	chr1	65265626	65265965	ENSG00000162433	AK4	0.021851
Peak_33524	chr12	751143	751645	ENSG00000002016	RAD52	0.02185
Peak_148309	chr5	88142368	88142755	ENSG00000247828	TMEM161B-AS1	0.02185
Peak_148309	chr5	88142368	88142755	ENSG00000164180	TMEM161B	0.02185
Peak_19980	chr10	75230606	75230939	ENSG00000165637	VDAC2	0.02185
Peak_63190	chr16	4768269	4769038	ENSG00000168101	NUDT16L1	0.02185
Peak_15019	chr1	248243183	248243654	ENSG00000196071	OR2L13	0.02185
Peak_33524	chr12	751143	751645	ENSG00000082805	ERC1	0.021849
Peak_33524	chr12	751143	751645	ENSG00000250132		0.021849
Peak_67117	chr17	19271791	19272365	ENSG00000235397	EPN2-AS1	0.021848
Peak_198702	chr9	27339626	27340029	ENSG00000120156	TEK	0.021848
Peak_43700	chr12	122849313	122849737	ENSG00000130783	CCDC62	0.021847
Peak_153222	chr5	142063575	142064859	ENSG00000081791	DELE1	0.021847
Peak_63072	chr16	2691621	2693653	ENSG00000279162		0.021847
Peak_106527	chr3	9864018	9865010	ENSG00000156990	RPUSD3	0.021846
Peak_8310	chr1	156223303	156223536	ENSG00000260238		0.021845
Peak_8310	chr1	156223303	156223536	ENSG00000160783	PMF1	0.021845
Peak_98476	chr20	32466237	32466681	ENSG00000126003		0.021844
Peak_98476	chr20	32466237	32466681	ENSG00000101346	POFUT1	0.021844
Peak_98661	chr20	36833319	36833563	ENSG00000149636	DSN1	0.021844
Peak_131876	chr4	107970047	107970415	ENSG00000138796	HADH	0.021842
Peak_208239	chrX	153667553	153668581	ENSG00000185825	BCAP31	0.021841
Peak_208239	chrX	153667553	153668581	ENSG00000101986	ABCD1	0.021841
Peak_158036	chr6	43454337	43454887	ENSG00000171462	DLK2	0.021841
Peak_15019	chr1	248243183	248243654	ENSG00000197067	OR2T32P	0.021841
Peak_35640	chr12	26113871	26115192	ENSG00000247903		0.02184
Peak_33555	chr12	1773826	1774735	ENSG00000271500		0.021839
Peak_175951	chr7	72790080	72791039	ENSG00000183166	CALN1	0.021839
Peak_170610	chr7	7228379	7230082	ENSG00000215018	COL28A1	0.021838
Peak_200290	chr9	69175107	69175428	ENSG00000135063	FAM189A2	0.021837
Peak_65626	chr16	72072540	72073360	ENSG00000102967	DHODH	0.021837
Peak_185783	chr8	38924385	38924961	ENSG00000169499	PLEKHA2	0.021836
Peak_169671	chr6	158283696	158283955	ENSG00000188451		0.021835
Peak_200490	chr9	71829531	71830781	ENSG00000083067	TRPM3	0.021835
Peak_18041	chr10	47379934	47380284	ENSG00000266524	GDF10	0.021835
Peak_104655	chr22	30445209	30445459	ENSG00000242114	MTFP1	0.021834
Peak_22991	chr10	127921762	127922033	ENSG00000232259	AL158166.2	0.021834
Peak_147780	chr5	82749205	82750030	ENSG00000281327	LINC01338	0.021833
Peak_126322	chr4	54091046	54092572	ENSG00000109220	CHIC2	0.021833
Peak_205543	chrX	56793443	56794312	ENSG00000204271	SPIN3	0.021832
Peak_68918	chr17	68777256	68778262	ENSG00000108950		0.021832
Peak_157761	chr6	36851209	36851475	ENSG00000124772	CPNE5	0.021831
Peak_90372	chr2	165634682	165635459	ENSG00000136531	SCN2A	0.021831
Peak_60561	chr15	41558497	41558705	ENSG00000137825	ITPKA	0.02183
Peak_61091	chr15	56049220	56049499	ENSG00000230183		0.021829
Peak_145886	chr5	52836895	52837686	ENSG00000213949	ITGA1	0.021828
Peak_145886	chr5	52836895	52837686	ENSG00000152684		0.021828
Peak_19734	chr10	70431824	70432548	ENSG00000172731	LRRC20	0.021828
Peak_181527	chr7	135253683	135254981	ENSG00000085662	AKR1B1	0.021826
Peak_19230	chr10	59336430	59337019	ENSG00000148541	FAM13C	0.021826
Peak_205582	chrX	65516548	65517226	ENSG00000155659	VSIG4	0.021825
Peak_178096	chr7	95420866	95421793	ENSG00000105852	PON3	0.021825
Peak_135769	chr4	143402327	143403724	ENSG00000109458	GAB1	0.021825
Peak_35222	chr12	21529024	21529323	ENSG00000134548	SPX	0.021823
Peak_35288	chr12	22101479	22102696	ENSG00000256973		0.021822
Peak_191164	chr8	90995793	90996339	ENSG00000253250	C8orf88	0.021822
Peak_78815	chr19	44943692	44944302	ENSG00000104853	CLPTM1	0.021821
Peak_61118	chr15	57060730	57061193	ENSG00000247982	LINC00926	0.021821
Peak_7871	chr1	146038718	146039500	ENSG00000265972	TXNIP	0.021821
Peak_121365	chr3	194270663	194272011	ENSG00000185112	FAM43A	0.02182
Peak_189960	chr8	81814224	81815426	ENSG00000104497	SNX16	0.021819
Peak_201961	chr9	97615521	97615826	ENSG00000136925	TSTD2	0.021819
Peak_201961	chr9	97615521	97615826	ENSG00000136937		0.021819
Peak_120305	chr3	179921498	179921906	ENSG00000244302		0.021818
Peak_71151	chr18	24213951	24215168	ENSG00000279332		0.021818
Peak_59695	chr15	22806173	22807422	ENSG00000275835	TUBGCP5	0.021818
Peak_22716	chr10	121910620	121911468	ENSG00000226864		0.021817
Peak_22716	chr10	121910620	121911468	ENSG00000107669	ATE1	0.021817
Peak_71151	chr18	24213951	24215168	ENSG00000154040	CABYR	0.021817
Peak_59708	chr15	22955533	22955924	ENSG00000273749	CYFIP1	0.021817
Peak_121365	chr3	194270663	194272011	ENSG00000127249	ATP13A4	0.021816
Peak_121365	chr3	194270663	194272011	ENSG00000198836	OPA1	0.021816
Peak_69192	chr17	75661054	75662056	ENSG00000259120	SMIM6	0.021815
Peak_11823	chr1	202084882	202086384	ENSG00000143862	ARL8A	0.021815
Peak_121629	chr4	1043514	1044071	ENSG00000178222	RNF212	0.021815
Peak_1451	chr1	33126917	33128012	ENSG00000134686	PHC2	0.021814
Peak_99865	chr21	8436206	8436480	ENSG00000281181	FP236383.3	0.021814
Peak_78079	chr19	20051675	20052733	ENSG00000184635	ZNF93	0.021813
Peak_200056	chr9	62863171	62863709	ENSG00000232815		0.021813
Peak_203430	chr9	128408836	128410298	ENSG00000167114	SLC27A4	0.021813
Peak_122577	chr4	15100889	15102111	ENSG00000163145	C1QTNF7	0.021813
Peak_144126	chr5	32217814	32218739	ENSG00000150712	MTMR12	0.021812
Peak_98475	chr20	32463020	32464662	ENSG00000088305	DNMT3B	0.021812
Peak_115947	chr3	126388977	126389955	ENSG00000144908	ALDH1L1	0.021812
Peak_31343	chr11	101862542	101862770	ENSG00000137672	TRPC6	0.021811
Peak_104640	chr22	30290778	30291371	ENSG00000187860		0.021811
Peak_104640	chr22	30290778	30291371	ENSG00000099995	SF3A1	0.021811
Peak_18125	chr10	48508997	48509860	ENSG00000279822	AC016397.2	0.021811
Peak_57384	chr14	76810925	76811441	ENSG00000258301	VASH1-AS1	0.021811
Peak_176593	chr7	82423326	82424515	ENSG00000153956	CACNA2D1	0.02181
Peak_4893	chr1	89128795	89129827	ENSG00000117228	GBP1	0.02181
Peak_754	chr1	16618817	16619020	ENSG00000186301	MST1P2	0.021809
Peak_23742	chr11	8070472	8070763	ENSG00000279391	AC116456.2	0.021808
Peak_208106	chrX	150290786	150291673	ENSG00000102081	FMR1	0.021807
Peak_77281	chr19	4633310	4633704	ENSG00000185361	TNFAIP8L1	0.021807
Peak_55928	chr14	51118982	51119969	ENSG00000259055	AL591770.1	0.021807
Peak_153205	chr5	141849011	141850594	ENSG00000120318	ARAP3	0.021806
Peak_205375	chrX	47556013	47556691	ENSG00000126767	ELK1	0.021805
Peak_203939	chr9	137025246	137025981	ENSG00000197191	CYSRT1	0.021805
Peak_90997	chr2	174593589	174594133	ENSG00000236449	AC010894.3	0.021805
Peak_169878	chr6	163263190	163263561	ENSG00000270419	CAHM	0.021803
Peak_169878	chr6	163263190	163263561	ENSG00000112531	QKI	0.021803
Peak_203939	chr9	137025246	137025981	ENSG00000212864		0.021803
Peak_132384	chr4	112895516	112896478	ENSG00000145362	ANK2	0.021803
Peak_59369	chr14	105328346	105328701	ENSG00000185024	BRF1	0.021802
Peak_95583	chr2	238220424	238221357	ENSG00000132329	RAMP1	0.021799
Peak_98926	chr20	45358244	45358605	ENSG00000124145	SDC4	0.021798
Peak_57677	chr14	81219198	81219684	ENSG00000211448	DIO2	0.021798
Peak_178643	chr7	106058211	106059350	ENSG00000135249	RINT1	0.021795
Peak_105432	chr22	50275948	50276557	ENSG00000170638	TRABD	0.021795
Peak_104910	chr22	37887616	37888305	ENSG00000100139	MICALL1	0.021794
Peak_40338	chr12	79959211	79960443	ENSG00000257557		0.021793
Peak_182312	chr7	146129308	146129817	ENSG00000174469	CNTNAP2	0.021793
Peak_199581	chr9	36461256	36461741	ENSG00000137075	RNF38	0.021793
Peak_162989	chr6	89689529	89690539	ENSG00000135299	ANKRD6	0.021791
Peak_95746	chr2	240840338	240840927	ENSG00000130294	KIF1A	0.021791
Peak_131280	chr4	103306103	103307965	ENSG00000138778	CENPE	0.021791
Peak_52617	chr13	113837273	113838233	ENSG00000130177	CDC16	0.02179
Peak_23128	chr10	132738252	132739204	ENSG00000151640	DPYSL4	0.02179
Peak_80792	chr2	20617240	20617653	ENSG00000143869	GDF7	0.02179
Peak_43464	chr12	116861317	116861694	ENSG00000135116	HRK	0.021789
Peak_32209	chr11	110459723	110460493	ENSG00000137714	FDX1	0.021789
Peak_204801	chrX	23901629	23902825	ENSG00000123130	ACOT9	0.021787
Peak_157795	chr6	37283446	37284261	ENSG00000065491		0.021787
Peak_105466	chr22	50713100	50714569	ENSG00000100258	LMF2	0.021787
Peak_105466	chr22	50713100	50714569	ENSG00000025770	NCAPH2	0.021787
Peak_116346	chr3	134601487	134602682	ENSG00000174611	KY	0.021787
Peak_20821	chr10	89303819	89304381	ENSG00000119917	IFIT3	0.021787
Peak_74830	chr18	62280829	62281581	ENSG00000267560		0.021787
Peak_19177	chr10	58963137	58963432	ENSG00000165443	PHYHIPL	0.021786
Peak_59364	chr14	105312821	105313655	ENSG00000257556	LINC02298	0.021786
Peak_80785	chr2	20598985	20599596	ENSG00000143869	GDF7	0.021785
Peak_189856	chr8	80893241	80894539	ENSG00000133731	IMPA1	0.021784
Peak_160230	chr6	65650056	65650948	ENSG00000188107	EYS	0.021784
Peak_104459	chr22	24587986	24589260	ENSG00000167037	SGSM1	0.021782
Peak_33246	chr11	130368856	130370381	ENSG00000255220		0.021781
Peak_203535	chr9	129630930	129631973	ENSG00000148335	NTMT1	0.021781
Peak_123676	chr4	25908457	25909026	ENSG00000250317	SMIM20	0.021781
Peak_182899	chr7	156577816	156579735	ENSG00000146909	NOM1	0.02178
Peak_692	chr1	15885535	15886853	ENSG00000162461	SLC25A34	0.02178
Peak_692	chr1	15885535	15886853	ENSG00000237938		0.02178
Peak_94103	chr2	210502853	210504896	ENSG00000115361	ACADL	0.02178
Peak_122810	chr4	17636400	17637337	ENSG00000151552	QDPR	0.02178
Peak_155599	chr5	173872205	173872691	ENSG00000113742	CPEB4	0.021779
Peak_64263	chr16	46388573	46389138	ENSG00000102893	PHKB	0.021779
Peak_123676	chr4	25908457	25909026	ENSG00000091490	SEL1L3	0.021779
Peak_78022	chr19	18894151	18895320	ENSG00000105662	CRTC1	0.021778
Peak_93839	chr2	207077910	207078984	ENSG00000229321	AC008269.1	0.021778
Peak_171938	chr7	16989536	16990831	ENSG00000071189	SNX13	0.021777
Peak_104979	chr22	38718523	38718788	ENSG00000100226	GTPBP1	0.021777
Peak_182	chr1	2966949	2967781	ENSG00000215912		0.021777
Peak_87008	chr2	127651698	127652618	ENSG00000144231	POLR2D	0.021777
Peak_203633	chr9	131402576	131403273	ENSG00000130723	PRRC2B	0.021776
Peak_59312	chr14	104679254	104679789	ENSG00000184601	C14orf180	0.021776
Peak_83588	chr2	74901830	74902190	ENSG00000270696		0.021776
Peak_103328	chr21	43994139	43994401	ENSG00000160218	TRAPPC10	0.021776
Peak_79960	chr2	10284127	10286177	ENSG00000115758	ODC1	0.021775
Peak_191954	chr8	103133658	103134292	ENSG00000164929	BAALC	0.021774
Peak_152496	chr5	128736422	128737567	ENSG00000113396	SLC27A6	0.021774
Peak_56832	chr14	64706642	64707277	ENSG00000258824		0.021774
Peak_63454	chr16	14427007	14428451	ENSG00000262454	MIR193BHG	0.021774
Peak_195356	chr8	135235083	135236568	ENSG00000279518		0.021773
Peak_28096	chr11	61870965	61871619	ENSG00000221968	FADS3	0.021772
Peak_182855	chr7	154913240	154914217	ENSG00000273344		0.021772
Peak_98599	chr20	35048541	35049270	ENSG00000198646	NCOA6	0.021772
Peak_62384	chr15	90462966	90464122	ENSG00000140577	CRTC3	0.021772
Peak_9240	chr1	171220592	171221088	ENSG00000094963	FMO2	0.021772
Peak_100835	chr21	15121302	15122543	ENSG00000180530	NRIP1	0.021772
Peak_182855	chr7	154913240	154914217	ENSG00000157212	PAXIP1	0.021771
Peak_60843	chr15	48992106	48992777	ENSG00000185634	SHC4	0.021771
Peak_56825	chr14	64681767	64682925	ENSG00000176153	GPX2	0.021769
Peak_21471	chr10	102422681	102423040	ENSG00000059915	PSD	0.021768
Peak_28367	chr11	65419939	65420349	ENSG00000126391	FRMD8	0.021767
Peak_104438	chr22	23913456	23914512	ENSG00000232545	AC253536.3	0.021767
Peak_17045	chr10	31759811	31760881	ENSG00000170759	KIF5B	0.021767
Peak_60085	chr15	31752362	31752618	ENSG00000259358	AC026951.1	0.021767
Peak_81076	chr2	26947162	26947569	ENSG00000084764	MAPRE3	0.021767
Peak_114583	chr3	107235278	107236451	ENSG00000239828	AC063944.1	0.021766
Peak_18138	chr10	48597876	48599016	ENSG00000170324	FRMPD2	0.021766
Peak_63630	chr16	22898925	22899409	ENSG00000283213	AC130466.1	0.021766
Peak_953	chr1	21310633	21311561	ENSG00000142794	NBPF3	0.021766
Peak_7853	chr1	145871598	145872980	ENSG00000131779	PEX11B	0.021766
Peak_157903	chr6	39821518	39822434	ENSG00000124615	MOCS1	0.021765
Peak_7853	chr1	145871598	145872980	ENSG00000211451		0.021765
Peak_82025	chr2	46989751	46990239	ENSG00000143933	CALM2	0.021764
Peak_162449	chr6	83870679	83870991	ENSG00000065615	CYB5R4	0.021763
Peak_80792	chr2	20617240	20617653	ENSG00000118960	HS1BP3	0.021763
Peak_129279	chr4	82730830	82731888	ENSG00000270480	AC073413.1	0.021763
Peak_148342	chr5	88660542	88661590	ENSG00000240083		0.021762
Peak_59185	chr14	102414976	102416173	ENSG00000022976	ZNF839	0.02176
Peak_66399	chr16	89926069	89926626	ENSG00000140995	DEF8	0.02176
Peak_88316	chr2	144505541	144505784	ENSG00000238057		0.021759
Peak_155558	chr5	173293750	173294438	ENSG00000113739	STC2	0.021758
Peak_52910	chr14	21467656	21467916	ENSG00000100888	CHD8	0.021758
Peak_49007	chr13	77328883	77330205	ENSG00000178695	KCTD12	0.021757
Peak_49007	chr13	77328883	77330205	ENSG00000278727	AC000403.1	0.021757
Peak_5520	chr1	97947579	97947940	ENSG00000259946	BX005019.1	0.021757
Peak_70671	chr18	10544208	10544689	ENSG00000134265	NAPG	0.021756
Peak_41	chr1	1157410	1159041	ENSG00000188157	AGRN	0.021756
Peak_51084	chr13	94956276	94957205	ENSG00000125285	SOX21	0.021755
Peak_51084	chr13	94956276	94957205	ENSG00000227640	SOX21-AS1	0.021755
Peak_162008	chr6	80316493	80317610	ENSG00000260645		0.021755
Peak_173372	chr7	35753648	35754954	ENSG00000122545	SEPT7	0.021755
Peak_203725	chr9	133132883	133134232	ENSG00000148296	SURF6	0.021754
Peak_104153	chr22	17013409	17014390	ENSG00000183307	TMEM121B	0.021754
Peak_64263	chr16	46388573	46389138	ENSG00000129636	ITFG1	0.021753
Peak_64616	chr16	55371090	55371410	ENSG00000087245	MMP2	0.021752
Peak_68304	chr17	49394774	49395348	ENSG00000064300	NGFR	0.021751
Peak_88966	chr2	152452696	152452943	ENSG00000182389	CACNB4	0.021751
Peak_64546	chr16	52496515	52496941	ENSG00000103460	TOX3	0.02175
Peak_32862	chr11	122159082	122159765	ENSG00000259571	BLID	0.021749
Peak_107714	chr3	23611427	23612866	ENSG00000182247	UBE2E2	0.021749
Peak_65397	chr16	67116425	67117261	ENSG00000125149	C16orf70	0.021749
Peak_156157	chr6	5204795	5206753	ENSG00000112799	LY86	0.021747
Peak_23741	chr11	8068312	8069293	ENSG00000279391	AC116456.2	0.021746
Peak_178109	chr7	95525594	95526526	ENSG00000105852	PON3	0.021746
Peak_173372	chr7	35753648	35754954	ENSG00000228878	SEPT7-AS1	0.021745
Peak_19929	chr10	73644054	73644505	ENSG00000177791	MYOZ1	0.021744
Peak_70659	chr18	10465132	10465474	ENSG00000154856	APCDD1	0.021744
Peak_156318	chr6	7974785	7976404	ENSG00000124786	SLC35B3	0.021743
Peak_104567	chr22	29011283	29012369	ENSG00000177993	ZNRF3-AS1	0.021743
Peak_109930	chr3	61236502	61236978	ENSG00000189283	FHIT	0.021743
Peak_205728	chrX	71181532	71182786	ENSG00000147133	TAF1	0.021742
Peak_178112	chr7	95544668	95545559	ENSG00000004799	PDK4	0.021742
Peak_104660	chr22	30582700	30583415	ENSG00000100036	SLC35E4	0.021742
Peak_199807	chr9	41000174	41000567	ENSG00000276291	FRG1HP	0.021741
Peak_14269	chr1	238405502	238406920	ENSG00000133019	CHRM3	0.021741
Peak_38073	chr12	57888530	57889253	ENSG00000135407	AVIL	0.02174
Peak_43565	chr12	120316857	120318064	ENSG00000202538	RNU4-2	0.02174
Peak_140512	chr5	669107	670329	ENSG00000250584	LINC01511	0.02174
Peak_107759	chr3	23993502	23993935	ENSG00000174738	NR1D2	0.02174
Peak_107759	chr3	23993502	23993935	ENSG00000197885		0.02174
Peak_58972	chr14	96567316	96567621	ENSG00000258702	AL137786.1	0.02174
Peak_38048	chr12	57629800	57630431	ENSG00000166908	PIP4K2C	0.021739
Peak_32730	chr11	119975483	119976435	ENSG00000110400	NECTIN1	0.021739
Peak_11417	chr1	197305955	197307025	ENSG00000134376	CRB1	0.021739
Peak_43565	chr12	120316857	120318064	ENSG00000200795	RNU4-1	0.021738
Peak_119447	chr3	167814357	167815402	ENSG00000169064	ZBBX	0.021738
Peak_179798	chr7	116802442	116802650	ENSG00000135269	TES	0.021737
Peak_189870	chr8	81029724	81030237	ENSG00000076641	PAG1	0.021735
Peak_196199	chr9	2720873	2721119	ENSG00000168263	KCNV2	0.021735
Peak_13424	chr1	223126510	223127308	ENSG00000187554	TLR5	0.021734
Peak_126293	chr4	53347570	53348080	ENSG00000184178	SCFD2	0.021734
Peak_38849	chr12	64945947	64946995	ENSG00000250280		0.021733
Peak_121722	chr4	2806617	2807416	ENSG00000087266	SH3BP2	0.021733
Peak_111527	chr3	79012456	79013492	ENSG00000169855	ROBO1	0.021732
Peak_140511	chr5	668699	668942	ENSG00000260774		0.021731
Peak_922	chr1	20473169	20473554	ENSG00000236963	LINC01141	0.021731
Peak_140511	chr5	668699	668942	ENSG00000164366	CCDC127	0.02173
Peak_140511	chr5	668699	668942	ENSG00000073578	SDHA	0.02173
Peak_105297	chr22	46104133	46104767	ENSG00000241990	PRR34-AS1	0.02173
Peak_105297	chr22	46104133	46104767	ENSG00000197182	MIRLET7BHG	0.02173
Peak_105297	chr22	46104133	46104767	ENSG00000182257	PRR34	0.02173
Peak_5729	chr1	99662601	99663004	ENSG00000099260	PALMD	0.02173
Peak_66301	chr16	88442972	88443308	ENSG00000179588	ZFPM1	0.021729
Peak_30478	chr11	95081338	95082043	ENSG00000255929	AP000943.3	0.021727
Peak_33396	chr11	132971997	132973197	ENSG00000183715	OPCML	0.021727
Peak_97270	chr20	18678841	18679443	ENSG00000233993	AL121900.1	0.021725
Peak_59939	chr15	28863137	28864009	ENSG00000248334	WHAMMP2	0.021725
Peak_121626	chr4	1014387	1015514	ENSG00000196810	CTBP1-DT	0.021725
Peak_121626	chr4	1014387	1015514	ENSG00000159692	CTBP1	0.021724
Peak_182975	chr8	353059	353401	ENSG00000180190	TDRP	0.021723
Peak_33433	chr11	134120070	134121493	ENSG00000183715	OPCML	0.021723
Peak_179900	chr7	117751728	117752151	ENSG00000077063	CTTNBP2	0.021723
Peak_199562	chr9	36148345	36149616	ENSG00000159921	GNE	0.021723
Peak_7864	chr1	145978881	145980018	ENSG00000232721		0.021723
Peak_31387	chr11	102390561	102391549	ENSG00000110330	BIRC2	0.021722
Peak_182899	chr7	156577816	156579735	ENSG00000105983	LMBR1	0.021722
Peak_204957	chrX	30597378	30597620	ENSG00000198814	GK	0.021721
Peak_64751	chr16	57270253	57271310	ENSG00000006210	CX3CL1	0.021721
Peak_126269	chr4	52868163	52868616	ENSG00000248115	AC023154.1	0.021721
Peak_24072	chr11	13693292	13693666	ENSG00000197601	FAR1	0.021719
Peak_141339	chr5	10424130	10424483	ENSG00000145491	ROPN1L	0.021719
Peak_57186	chr14	73142601	73144017	ENSG00000100767	PAPLN	0.021719
Peak_59163	chr14	102187512	102188004	ENSG00000140153	WDR20	0.021719
Peak_59163	chr14	102187512	102188004	ENSG00000080824	HSP90AA1	0.021719
Peak_194877	chr8	129628079	129629386	ENSG00000136997	MYC	0.021718
Peak_166892	chr6	128490266	128490653	ENSG00000152894	PTPRK	0.021718
Peak_144305	chr5	34220853	34221083	ENSG00000215158	AC138409.2	0.021716
Peak_172856	chr7	26199830	26200040	ENSG00000086300	SNX10	0.021716
Peak_85224	chr2	101752253	101753531	ENSG00000071054	MAP4K4	0.021716
Peak_43874	chr12	125049164	125050328	ENSG00000150990	DHX37	0.021715
Peak_153698	chr5	150436021	150436603	ENSG00000019582	CD74	0.021713
Peak_153048	chr5	139517551	139518692	ENSG00000170464	DNAJC18	0.021712
Peak_59939	chr15	28863137	28864009	ENSG00000188626		0.021712
Peak_88680	chr2	148948926	148949202	ENSG00000231079	AC105402.3	0.021712
Peak_77606	chr19	11530243	11530801	ENSG00000130176	CNN1	0.021711
Peak_147638	chr5	80198168	80199271	ENSG00000152380		0.021711
Peak_147638	chr5	80198168	80199271	ENSG00000249042	AC008771.1	0.021711
Peak_167800	chr6	139218941	139219862	ENSG00000164440	TXLNB	0.021711
Peak_105039	chr22	39496240	39496878	ENSG00000227188	MGAT3-AS1	0.021711
Peak_133463	chr4	122583695	122585409	ENSG00000226757		0.02171
Peak_158215	chr6	46393632	46394619	ENSG00000172348	RCAN2	0.021709
Peak_189828	chr8	80686862	80687717	ENSG00000260317		0.021708
Peak_179798	chr7	116802442	116802650	ENSG00000105967	TFEC	0.021708
Peak_21494	chr10	102621080	102622060	ENSG00000171206	TRIM8	0.021708
Peak_69716	chr18	321916	322300	ENSG00000079134	THOC1	0.021708
Peak_1454	chr1	33160924	33161989	ENSG00000160094	ZNF362	0.021708
Peak_13959	chr1	233777215	233778465	ENSG00000135750	KCNK1	0.021708
Peak_37600	chr12	49874358	49874916	ENSG00000135472	FAIM2	0.021707
Peak_21494	chr10	102621080	102622060	ENSG00000272933	AL391121.1	0.021707
Peak_70535	chr18	8696169	8696458	ENSG00000168502	MTCL1	0.021707
Peak_68650	chr17	59427421	59427906	ENSG00000175155	YPEL2	0.021706
Peak_207525	chrX	134484107	134484389	ENSG00000165704	HPRT1	0.021705
Peak_158105	chr6	44268134	44268333	ENSG00000146232	NFKBIE	0.021705
Peak_93707	chr2	203361476	203362248	ENSG00000138443	ABI2	0.021704
Peak_68277	chr17	48122078	48123900	ENSG00000263412		0.021703
Peak_68277	chr17	48122078	48123900	ENSG00000082641	NFE2L1	0.021702
Peak_21036	chr10	93465800	93466701	ENSG00000138119	MYOF	0.021702
Peak_67632	chr17	29615096	29615969	ENSG00000108262	GIT1	0.021701
Peak_144092	chr5	31886902	31888326	ENSG00000113387	SUB1	0.021701
Peak_160205	chr6	65448794	65449382	ENSG00000188107	EYS	0.021701
Peak_68027	chr17	42248477	42249309	ENSG00000167925	GHDC	0.021699
Peak_157905	chr6	39833955	39834813	ENSG00000146122	DAAM2	0.021699
Peak_15295	chr10	5679679	5679880	ENSG00000108021	FAM208B	0.021699
Peak_58787	chr14	93034440	93034695	ENSG00000100605	ITPK1	0.021699
Peak_28737	chr11	73154153	73154619	ENSG00000137478	FCHSD2	0.021698
Peak_113822	chr3	100277313	100277589	ENSG00000114021	NIT2	0.021698
Peak_157327	chr6	26595646	26596244	ENSG00000181315	ZNF322	0.021697
Peak_104213	chr22	17845700	17846916	ENSG00000093100		0.021695
Peak_95887	chr20	1764454	1764817	ENSG00000271461	AL109809.4	0.021694
Peak_114577	chr3	107207829	107208751	ENSG00000242759	LINC00882	0.021694
Peak_114577	chr3	107207829	107208751	ENSG00000243701	DUBR	0.021694
Peak_115604	chr3	119301691	119302072	ENSG00000031081	ARHGAP31	0.021694
Peak_59048	chr14	99628703	99629396	ENSG00000182218	HHIPL1	0.021694
Peak_23633	chr11	6576707	6577710	ENSG00000166340	TPP1	0.021693
Peak_44770	chr13	30673694	30674876	ENSG00000175664		0.021693
Peak_48678	chr13	74132858	74133299	ENSG00000118922	KLF12	0.021693
Peak_121787	chr4	4255207	4255570	ENSG00000132406	TMEM128	0.021693
Peak_78079	chr19	20051675	20052733	ENSG00000118620	ZNF430	0.021692
Peak_96006	chr20	4160226	4161736	ENSG00000101236	RNF24	0.021691
Peak_33432	chr11	134069954	134070995	ENSG00000254481	PTP4A2P2	0.02169
Peak_65398	chr16	67128789	67129887	ENSG00000125149	C16orf70	0.02169
Peak_73793	chr18	50297699	50298278	ENSG00000141644	MBD1	0.021689
Peak_85981	chr2	115442713	115442955	ENSG00000230391	RPSAP23	0.021689
Peak_89670	chr2	158753457	158754567	ENSG00000204380	PKP4-AS1	0.021689
Peak_57070	chr14	69711815	69712485	ENSG00000267909		0.021688
Peak_2520	chr1	63698230	63698920	ENSG00000185483	ROR1	0.021688
Peak_169628	chr6	157898049	157898541	ENSG00000234361	AL391863.2	0.021686
Peak_58798	chr14	93073842	93074918	ENSG00000258730	ITPK1-AS1	0.021686
Peak_80567	chr2	17712898	17713748	ENSG00000214842	RAD51AP2	0.021686
Peak_134104	chr4	128386150	128387752	ENSG00000164066	INTU	0.021686
Peak_103309	chr21	43810786	43811135	ENSG00000160214	RRP1	0.021686
Peak_184475	chr8	22114490	22115407	ENSG00000158856	DMTN	0.021685
Peak_59318	chr14	104694337	104695331	ENSG00000066735		0.021685
Peak_32969	chr11	124717989	124718591	ENSG00000154146	NRGN	0.021684
Peak_152878	chr5	135842599	135844306	ENSG00000145832	SLC25A48	0.021684
Peak_152878	chr5	135842599	135844306	ENSG00000145824	CXCL14	0.021684
Peak_200050	chr9	62851440	62851962	ENSG00000229422	AL512625.2	0.021684
Peak_1074	chr1	24435715	24436378	ENSG00000117602	RCAN3	0.021684
Peak_113920	chr3	101802910	101804004	ENSG00000144802	NFKBIZ	0.021683
Peak_56353	chr14	58281053	58281806	ENSG00000257621		0.021683
Peak_56353	chr14	58281053	58281806	ENSG00000139971	ARMH4	0.021683
Peak_109250	chr3	45545163	45546306	ENSG00000172215	CXCR6	0.021682
Peak_56353	chr14	58281053	58281806	ENSG00000032219	ARID4A	0.021682
Peak_159395	chr6	57324568	57324836	ENSG00000146143	PRIM2	0.02168
Peak_78846	chr19	45444217	45444651	ENSG00000125740	FOSB	0.021679
Peak_46295	chr13	53073322	53074423	ENSG00000102837	OLFM4	0.021679
Peak_19604	chr10	67763342	67765035	ENSG00000179774	ATOH7	0.021679
Peak_64825	chr16	58109940	58111055	ENSG00000070761	CFAP20	0.021679
Peak_203843	chr9	135980706	135981515	ENSG00000238227	TMEM250	0.021678
Peak_95908	chr20	1935275	1936248	ENSG00000125834	STK35	0.021678
Peak_121395	chr3	194682572	194683151	ENSG00000185112	FAM43A	0.021678
Peak_204273	chrX	9342435	9343211	ENSG00000101849	TBL1X	0.021677
Peak_152321	chr5	126342513	126342722	ENSG00000155324	GRAMD2B	0.021677
Peak_786	chr1	16875084	16875477	ENSG00000238142		0.021677
Peak_167585	chr6	136403022	136404132	ENSG00000216613	AL023284.2	0.021675
Peak_7556	chr1	119554154	119554592	ENSG00000240244	GAPDHP33	0.021675
Peak_107274	chr3	20079629	20080503	ENSG00000114166	KAT2B	0.021674
Peak_2888	chr1	69660467	69661010	ENSG00000270615	SGO1P1	0.021674
Peak_68582	chr17	57917143	57917716	ENSG00000180891	CUEDC1	0.021672
Peak_53152	chr14	24274069	24274302	ENSG00000100949	RABGGTA	0.021672
Peak_42079	chr12	92802741	92803609	ENSG00000258012	AC026111.1	0.021671
Peak_52645	chr13	114100939	114101839	ENSG00000185989	RASA3	0.021671
Peak_169888	chr6	163338705	163339455	ENSG00000270419	CAHM	0.021671
Peak_169888	chr6	163338705	163339455	ENSG00000112531	QKI	0.021671
Peak_173534	chr7	37492790	37493513	ENSG00000155849	ELMO1	0.021671
Peak_200039	chr9	62816300	62816865	ENSG00000229422	AL512625.2	0.021671
Peak_105034	chr22	39469470	39470497	ENSG00000100311		0.021671
Peak_205139	chrX	37783346	37783571	ENSG00000165168	CYBB	0.021669
Peak_145903	chr5	52996977	52997993	ENSG00000247796		0.021669
Peak_105034	chr22	39469470	39470497	ENSG00000284633	AL031590.1	0.021668
Peak_1878	chr1	44005634	44006224	ENSG00000230615	AL139220.2	0.021667
Peak_1878	chr1	44005634	44006224	ENSG00000196517	SLC6A9	0.021667
Peak_205612	chrX	66074877	66075414	ENSG00000155659	VSIG4	0.021666
Peak_197561	chr9	16884809	16885456	ENSG00000173068	BNC2	0.021665
Peak_73977	chr18	52394763	52396110	ENSG00000187323	DCC	0.021665
Peak_104942	chr22	38067055	38067288	ENSG00000100156	SLC16A8	0.021664
Peak_43716	chr12	122894852	122895136	ENSG00000139722	VPS37B	0.021663
Peak_28789	chr11	73778958	73780000	ENSG00000175567	UCP2	0.021663
Peak_103240	chr21	42254642	42254991	ENSG00000160179	ABCG1	0.021663
Peak_186774	chr8	52423022	52424338	ENSG00000253551	AC021915.1	0.021661
Peak_32564	chr11	117677734	117678479	ENSG00000279586	AP000711.1	0.021661
Peak_710	chr1	16078929	16079369	ENSG00000185519	FAM131C	0.021661
Peak_79051	chr19	48795140	48796104	ENSG00000105538	RASIP1	0.02166
Peak_52607	chr13	113724503	113725366	ENSG00000198176	TFDP1	0.02166
Peak_104316	chr22	20264673	20264930	ENSG00000234409	CCDC188	0.02166
Peak_33768	chr12	6553104	6553390	ENSG00000010295	IFFO1	0.021659
Peak_105093	chr22	41327013	41327661	ENSG00000100403	ZC3H7B	0.021659
Peak_45205	chr13	36357411	36358092	ENSG00000242715	CCDC169	0.021658
Peak_160906	chr6	71323918	71325044	ENSG00000232295	AL589935.1	0.021658
Peak_85009	chr2	96071321	96072628	ENSG00000174501	ANKRD36C	0.021658
Peak_28045	chr11	61369653	61370177	ENSG00000149483	TMEM138	0.021657
Peak_47326	chr13	61774805	61775535	ENSG00000280165	PCDH20	0.021657
Peak_28045	chr11	61369653	61370177	ENSG00000162144		0.021656
Peak_105034	chr22	39469470	39470497	ENSG00000100321	SYNGR1	0.021655
Peak_113071	chr3	94115233	94116021	ENSG00000178750	STX19	0.021655
Peak_104214	chr22	17859074	17859869	ENSG00000093100		0.021653
Peak_202794	chr9	114176708	114176973	ENSG00000196739	COL27A1	0.021652
Peak_78903	chr19	46426527	46427146	ENSG00000277531	PNMA8C	0.021651
Peak_160768	chr6	69795588	69795787	ENSG00000219085	NPM1P37	0.021651
Peak_202979	chr9	119365655	119366014	ENSG00000078725	BRINP1	0.021651
Peak_64778	chr16	57609550	57609931	ENSG00000205336	ADGRG1	0.021651
Peak_131897	chr4	108161490	108161890	ENSG00000138795	LEF1	0.021651
Peak_116311	chr3	133764108	133764735	ENSG00000144867	SRPRB	0.02165
Peak_62019	chr15	80977574	80977874	ENSG00000117899	MESD	0.021649
Peak_194465	chr8	123716181	123717102	ENSG00000156802	ATAD2	0.021648
Peak_205472	chrX	52920339	52921727	ENSG00000179222	MAGED1	0.021647
Peak_194465	chr8	123716181	123717102	ENSG00000156795		0.021647
Peak_94580	chr2	217742421	217742656	ENSG00000231672	DIRC3	0.021647
Peak_80472	chr2	16638998	16639262	ENSG00000279663	AC104623.2	0.021646
Peak_207348	chrX	129831077	129832079	ENSG00000102034	ELF4	0.021645
Peak_183577	chr8	10309204	10310012	ENSG00000249848	AC112673.1	0.021645
Peak_135761	chr4	143375366	143376224	ENSG00000153147	SMARCA5	0.021645
Peak_103189	chr21	41207447	41208236	ENSG00000182240	BACE2	0.021645
Peak_152090	chr5	122353944	122354841	ENSG00000064692	SNCAIP	0.021643
Peak_120547	chr3	184568585	184569515	ENSG00000182580	EPHB3	0.021643
Peak_21403	chr10	101007037	101007581	ENSG00000107815		0.021643
Peak_21403	chr10	101007037	101007581	ENSG00000055950	MRPL43	0.021643
Peak_3678	chr1	77399116	77400391	ENSG00000117069	ST6GALNAC5	0.021643
Peak_8360	chr1	156616008	156617127	ENSG00000229953	AL590666.2	0.021643
Peak_63197	chr16	4972830	4973720	ENSG00000033011	ALG1	0.021642
Peak_63197	chr16	4972830	4973720	ENSG00000103174	NAGPA	0.021642
Peak_98667	chr20	36853056	36853651	ENSG00000101342	TLDC2	0.021641
Peak_99668	chr20	64232843	64233193	ENSG00000203880	PCMTD2	0.021641
Peak_107271	chr3	20071845	20073522	ENSG00000183977		0.021639
Peak_84572	chr2	85706484	85707745	ENSG00000115523	GNLY	0.021639
Peak_137892	chr4	164187445	164187695	ENSG00000250746	AC105250.1	0.021639
Peak_116676	chr3	141686312	141687477	ENSG00000114125	RNF7	0.021638
Peak_23823	chr11	9230687	9231462	ENSG00000184014	DENND5A	0.021637
Peak_15101	chr10	622349	622619	ENSG00000180525	PRR26	0.021637
Peak_199855	chr9	41289021	41289485	ENSG00000275450		0.021636
Peak_79320	chr19	55447464	55448040	ENSG00000063241	ISOC2	0.021635
Peak_13991	chr1	234550115	234551425	ENSG00000228830	AL160408.2	0.021634
Peak_13991	chr1	234550115	234551425	ENSG00000168264	IRF2BP2	0.021634
Peak_121886	chr4	6720286	6720792	ENSG00000251580		0.021634
Peak_195205	chr8	133384824	133386149	ENSG00000155926	SLA	0.021632
Peak_146594	chr5	60481160	60481618	ENSG00000152931	PART1	0.021632
Peak_129273	chr4	82698269	82698780	ENSG00000270480	AC073413.1	0.021632
Peak_186776	chr8	52429739	52430049	ENSG00000147488	ST18	0.021631
Peak_32612	chr11	118194063	118194313	ENSG00000149575	SCN2B	0.021631
Peak_154316	chr5	160175082	160176367	ENSG00000135083	CCNJL	0.021631
Peak_28679	chr11	72091124	72091760	ENSG00000110200	ANAPC15	0.02163
Peak_58474	chr14	88310075	88310331	ENSG00000100433	KCNK10	0.02163
Peak_69074	chr17	74301109	74301689	ENSG00000204347	BTBD17	0.021628
Peak_51676	chr13	102868083	102868921	ENSG00000272542		0.021627
Peak_182826	chr7	154484098	154485284	ENSG00000130226	DPP6	0.021627
Peak_102235	chr21	26795341	26796661	ENSG00000154736	ADAMTS5	0.021627
Peak_158860	chr6	52597921	52598612	ENSG00000065308	TRAM2	0.021626
Peak_65964	chr16	81466405	81467373	ENSG00000153815	CMIP	0.021626
Peak_85754	chr2	111919962	111920629	ENSG00000153208	MERTK	0.021626
Peak_68585	chr17	57928991	57929399	ENSG00000180891	CUEDC1	0.021625
Peak_158860	chr6	52597921	52598612	ENSG00000225791	TRAM2-AS1	0.021625
Peak_63436	chr16	13936847	13937081	ENSG00000175595	ERCC4	0.021625
Peak_94641	chr2	218298287	218298934	ENSG00000144579	CTDSP1	0.021625
Peak_174119	chr7	45086366	45086704	ENSG00000136286	MYO1G	0.021624
Peak_109795	chr3	58295904	58297036	ENSG00000163681	SLMAP	0.021624
Peak_136670	chr4	153635500	153636065	ENSG00000250771	AC106865.1	0.021624
Peak_172361	chr7	20350335	20351228	ENSG00000105849	TWISTNB	0.021623
Peak_82500	chr2	54384233	54385580	ENSG00000178021	TSPYL6	0.021623
Peak_152880	chr5	135851022	135852430	ENSG00000120708	TGFBI	0.021622
Peak_19791	chr10	71377035	71377950	ENSG00000198246	SLC29A3	0.021621
Peak_97142	chr20	16712054	16713315	ENSG00000125870	SNRPB2	0.02162
Peak_19695	chr10	69507728	69508231	ENSG00000099282	TSPAN15	0.02162
Peak_10860	chr1	192929198	192929564	ENSG00000234473		0.02162
Peak_44024	chr12	132511949	132513063	ENSG00000256576	LINC02361	0.021619
Peak_180345	chr7	120943325	120943878	ENSG00000071243	ING3	0.021619
Peak_61641	chr15	70835391	70835755	ENSG00000137821		0.021619
Peak_61641	chr15	70835391	70835755	ENSG00000166173	LARP6	0.021619
Peak_12850	chr1	216600607	216601685	ENSG00000082482	KCNK2	0.021619
Peak_141429	chr5	11523450	11524861	ENSG00000169862	CTNND2	0.021618
Peak_66634	chr17	4876878	4877572	ENSG00000182327	GLTPD2	0.021617
Peak_22489	chr10	116763185	116764070	ENSG00000165863	C10orf82	0.021617
Peak_66634	chr17	4876878	4877572	ENSG00000280254		0.021616
Peak_55874	chr14	50615513	50616165	ENSG00000012983	MAP4K5	0.021615
Peak_44777	chr13	30731656	30732200	ENSG00000132965	ALOX5AP	0.021614
Peak_27371	chr11	47442555	47443017	ENSG00000165916	PSMC3	0.021612
Peak_173671	chr7	39746186	39746519	ENSG00000188185	LINC00265	0.021612
Peak_181197	chr7	128035770	128036053	ENSG00000128594	LRRC4	0.021612
Peak_106899	chr3	16060399	16060706	ENSG00000131386	GALNT15	0.021612
Peak_64302	chr16	46908211	46908559	ENSG00000166123	GPT2	0.021611
Peak_177835	chr7	92632906	92633972	ENSG00000234545	FAM133B	0.02161
Peak_90184	chr2	164013843	164014874	ENSG00000115290	GRB14	0.021609
Peak_153708	chr5	150503863	150504729	ENSG00000164587	RPS14	0.021608
Peak_202822	chr9	114499484	114499979	ENSG00000136888	ATP6V1G1	0.021608
Peak_1050	chr1	23759051	23759788	ENSG00000142676	RPL11	0.021608
Peak_104938	chr22	38049901	38051147	ENSG00000128298		0.021607
Peak_23128	chr10	132738252	132739204	ENSG00000175470	PPP2R2D	0.021607
Peak_148	chr1	2443293	2443586	ENSG00000157911	PEX10	0.021607
Peak_204271	chrX	9340945	9341240	ENSG00000011201	ANOS1	0.021606
Peak_199511	chr9	35114127	35114501	ENSG00000221829	FANCG	0.021605
Peak_61735	chr15	74438747	74439056	ENSG00000138629	UBL7	0.021605
Peak_61735	chr15	74438747	74439056	ENSG00000247240		0.021605
Peak_32292	chr11	111978352	111978779	ENSG00000137720	C11orf1	0.021604
Peak_106749	chr3	13413952	13414699	ENSG00000132182	NUP210	0.021604
Peak_1391	chr1	31964112	31964603	ENSG00000184007	PTP4A2	0.021604
Peak_42541	chr12	98801497	98801945	ENSG00000258204	AC008126.1	0.021602
Peak_23225	chr11	727856	728807	ENSG00000177106	EPS8L2	0.021602
Peak_20208	chr10	79335043	79336582	ENSG00000133661		0.021602
Peak_3710	chr1	77796376	77797438	ENSG00000036549	AC118549.1	0.021602
Peak_174042	chr7	44211968	44212478	ENSG00000106636	YKT6	0.021601
Peak_97636	chr20	25005181	25006067	ENSG00000101474	APMAP	0.0216
Peak_63720	chr16	27242786	27243603	ENSG00000155666	KDM8	0.0216
Peak_60983	chr15	52485375	52485629	ENSG00000231169	EEF1B2P1	0.0216
Peak_126026	chr4	48878205	48878451	ENSG00000145247	OCIAD2	0.0216
Peak_67148	chr17	19727122	19728801	ENSG00000270091	AC015726.1	0.021599
Peak_65336	chr16	66486683	66487450	ENSG00000260755	AC010542.2	0.021598
Peak_206414	chrX	103704479	103705547	ENSG00000123560	PLP1	0.021597
Peak_8108	chr1	153568342	153568888	ENSG00000197956	S100A6	0.021597
Peak_175988	chr7	73725747	73726058	ENSG00000106077	ABHD11	0.021596
Peak_149	chr1	2443913	2444176	ENSG00000157911	PEX10	0.021596
Peak_184486	chr8	22159820	22160065	ENSG00000158856	DMTN	0.021595
Peak_24722	chr11	22207212	22207570	ENSG00000171714	ANO5	0.021595
Peak_155676	chr5	176530983	176531834	ENSG00000113763	UNC5A	0.021595
Peak_86969	chr2	127108092	127108538	ENSG00000260163	AC012508.1	0.021595
Peak_153495	chr5	147072633	147072960	ENSG00000156475	PPP2R2B	0.021594
Peak_128725	chr4	77095005	77096064	ENSG00000118816	CCNI	0.021594
Peak_52640	chr13	114064107	114065918	ENSG00000169062	UPF3A	0.021593
Peak_16346	chr10	21527056	21527651	ENSG00000223984		0.021593
Peak_152690	chr5	132376678	132378052	ENSG00000197536	C5orf56	0.021591
Peak_152690	chr5	132376678	132378052	ENSG00000283782	AC116366.3	0.021591
Peak_16589	chr10	24946996	24947212	ENSG00000151025	GPR158	0.021591
Peak_16589	chr10	24946996	24947212	ENSG00000233642		0.021591
Peak_81848	chr2	43100530	43101805	ENSG00000143921		0.021591
Peak_151075	chr5	112867280	112868022	ENSG00000212643	ZRSR2P1	0.02159
Peak_16104	chr10	17681666	17683128	ENSG00000165996	HACD1	0.02159
Peak_55914	chr14	51022633	51023145	ENSG00000258711	AL358334.2	0.021589
Peak_62702	chr15	98852138	98853052	ENSG00000259257	AC037479.1	0.021589
Peak_45617	chr13	40626549	40626959	ENSG00000229456	RLIMP1	0.021588
Peak_109565	chr3	52234026	52234304	ENSG00000247596	TWF2	0.021588
Peak_62717	chr15	99058895	99059899	ENSG00000182253	SYNM	0.021588
Peak_95320	chr2	231715281	231715544	ENSG00000187514	PTMA	0.021588
Peak_67120	chr17	19286856	19287224	ENSG00000263934		0.021587
Peak_33573	chr12	2034753	2035686	ENSG00000151065	DCP1B	0.021586
Peak_118409	chr3	159775051	159776061	ENSG00000151967	SCHIP1	0.021586
Peak_104216	chr22	17865693	17866846	ENSG00000243156	MICAL3	0.021585
Peak_15224	chr10	3471461	3473123	ENSG00000107959	PITRM1	0.021585
Peak_1871	chr1	43961817	43962885	ENSG00000159214	CCDC24	0.021584
Peak_69520	chr17	80999034	80999460	ENSG00000280351	AC127496.7	0.021583
Peak_66243	chr16	87388075	87388718	ENSG00000103257	SLC7A5	0.02158
Peak_62113	chr15	84637947	84638517	ENSG00000176371	ZSCAN2	0.02158
Peak_62251	chr15	88681511	88682444	ENSG00000140543	DET1	0.02158
Peak_169998	chr6	166422625	166422878	ENSG00000198818	SFT2D1	0.021579
Peak_16177	chr10	18523014	18523517	ENSG00000240291		0.021579
Peak_1641	chr1	38918714	38919423	ENSG00000228436		0.021578
Peak_147205	chr5	67182388	67182833	ENSG00000134061	CD180	0.021577
Peak_83494	chr2	73176704	73178108	ENSG00000135632	SMYD5	0.021577
Peak_67554	chr17	28684941	28685372	ENSG00000109111	SUPT6H	0.021576
Peak_67554	chr17	28684941	28685372	ENSG00000132581	SDF2	0.021576
Peak_178113	chr7	95549780	95550952	ENSG00000005421	PON1	0.021576
Peak_44039	chr12	132770214	132770667	ENSG00000176915	ANKLE2	0.021575
Peak_121462	chr3	195893516	195893983	ENSG00000260261	AC124944.3	0.021575
Peak_63759	chr16	28281028	28281501	ENSG00000246465	AC138904.1	0.021575
Peak_43637	chr12	121443154	121443735	ENSG00000170633	RNF34	0.021574
Peak_52440	chr13	110411671	110412937	ENSG00000134871	COL4A2	0.021574
Peak_52440	chr13	110411671	110412937	ENSG00000187498	COL4A1	0.021574
Peak_63759	chr16	28281028	28281501	ENSG00000188322	SBK1	0.021574
Peak_203762	chr9	133788859	133790162	ENSG00000235106	BRD3OS	0.021572
Peak_86961	chr2	127080827	127081335	ENSG00000260163	AC012508.1	0.021572
Peak_140566	chr5	1503468	1503931	ENSG00000153395	LPCAT1	0.021571
Peak_203719	chr9	133113947	133114872	ENSG00000160271	RALGDS	0.021571
Peak_67937	chr17	40074941	40075870	ENSG00000108344	PSMD3	0.02157
Peak_63216	chr16	6383200	6383482	ENSG00000260835	AC007223.1	0.02157
Peak_61552	chr15	68789679	68790469	ENSG00000258484	SPESP1	0.02157
Peak_44290	chr13	21476668	21477563	ENSG00000215571	GRK6P1	0.021568
Peak_52869	chr14	20799587	20799796	ENSG00000169385	RNASE2	0.021568
Peak_4471	chr1	84944694	84945553	ENSG00000055732	MCOLN3	0.021568
Peak_207935	chrX	145848434	145849222	ENSG00000185985	SLITRK2	0.021567
Peak_44884	chr13	32471247	32471975	ENSG00000139597	N4BP2L1	0.021567
Peak_158155	chr6	45423203	45423854	ENSG00000124813	RUNX2	0.021567
Peak_73151	chr18	42614145	42615330	ENSG00000132872	SYT4	0.021567
Peak_204699	chrX	20067204	20067486	ENSG00000184368	MAP7D2	0.021566
Peak_17936	chr10	44995807	44996751	ENSG00000227395	EIF2AP4	0.021566
Peak_182899	chr7	156577816	156579735	ENSG00000155093	PTPRN2	0.021565
Peak_157770	chr6	36979333	36980182	ENSG00000137409	MTCH1	0.021564
Peak_166898	chr6	128513783	128514172	ENSG00000224733	AL034349.1	0.021564
Peak_63471	chr16	15022237	15022457	ENSG00000261819	AC138932.3	0.021564
Peak_82474	chr2	54042903	54044497	ENSG00000270898	GPR75-ASB3	0.021564
Peak_26174	chr11	34614705	34615023	ENSG00000135373	EHF	0.021563
Peak_68316	chr17	49566055	49566413	ENSG00000182575	NXPH3	0.021561
Peak_174112	chr7	45006933	45007828	ENSG00000136286	MYO1G	0.021561
Peak_181528	chr7	135260876	135261964	ENSG00000231794		0.021561
Peak_15032	chr1	248359428	248359774	ENSG00000197067	OR2T32P	0.021561
Peak_8519	chr1	160085625	160086350	ENSG00000018625	ATP1A2	0.021559
Peak_13550	chr1	225816720	225818167	ENSG00000143742	SRP9	0.021559
Peak_87009	chr2	127661007	127661868	ENSG00000144230	GPR17	0.021559
Peak_126264	chr4	52841574	52842541	ENSG00000226887		0.021559
Peak_34030	chr12	10189749	10190139	ENSG00000165685	TMEM52B	0.021558
Peak_34030	chr12	10189749	10190139	ENSG00000173391	OLR1	0.021558
Peak_197807	chr9	19456923	19457988	ENSG00000177076	ACER2	0.021558
Peak_1769	chr1	41454271	41455058	ENSG00000230638	AL445933.1	0.021557
Peak_205590	chrX	65601147	65601438	ENSG00000001497	LAS1L	0.021556
Peak_77030	chr19	1381286	1381875	ENSG00000071626	DAZAP1	0.021555
Peak_68822	chr17	66309855	66310116	ENSG00000154229	PRKCA	0.021555
Peak_115936	chr3	126287242	126288783	ENSG00000246022	ALDH1L1-AS2	0.021555
Peak_199652	chr9	37994599	37995621	ENSG00000122696	SLC25A51	0.021553
Peak_121354	chr3	194148160	194148936	ENSG00000114315	HES1	0.021553
Peak_59920	chr15	28126080	28126409	ENSG00000104044	OCA2	0.021553
Peak_169874	chr6	163249524	163250063	ENSG00000225683	PACRG-AS3	0.021552
Peak_107192	chr3	19156062	19156351	ENSG00000183960	KCNH8	0.021552
Peak_148674	chr5	92079219	92080323	ENSG00000250049	AC114316.2	0.02155
Peak_196249	chr9	3507568	3508481	ENSG00000080298	RFX3	0.02155
Peak_196249	chr9	3507568	3508481	ENSG00000232104	RFX3-AS1	0.02155
Peak_43847	chr12	124754781	124755889	ENSG00000214650	AC073592.1	0.021549
Peak_23647	chr11	6703291	6704007	ENSG00000158042	MRPL17	0.021548
Peak_32682	chr11	119335682	119335972	ENSG00000223953	C1QTNF5	0.021548
Peak_80790	chr2	20614754	20615153	ENSG00000143869	GDF7	0.021548
Peak_191508	chr8	94226982	94227631	ENSG00000164949	GEM	0.021547
Peak_32413	chr11	114159877	114160448	ENSG00000166741	NNMT	0.021546
Peak_77515	chr19	10226558	10227900	ENSG00000243207		0.021545
Peak_77515	chr19	10226558	10227900	ENSG00000130810	PPAN	0.021544
Peak_49028	chr13	77583339	77584843	ENSG00000178695	KCTD12	0.021544
Peak_49028	chr13	77583339	77584843	ENSG00000278727	AC000403.1	0.021544
Peak_1007	chr1	22808723	22809209	ENSG00000173372	C1QA	0.021544
Peak_77039	chr19	1411537	1412343	ENSG00000115266	APC2	0.021543
Peak_26283	chr11	35927136	35927430	ENSG00000179241	LDLRAD3	0.021543
Peak_161201	chr6	73585374	73587042	ENSG00000119899	SLC17A5	0.021543
Peak_118421	chr3	159821103	159821681	ENSG00000151967	SCHIP1	0.021543
Peak_206433	chrX	104098145	104098599	ENSG00000166707	ZCCHC18	0.021542
Peak_17839	chr10	43455203	43456231	ENSG00000107562	CXCL12	0.021541
Peak_7044	chr1	111509961	111510300	ENSG00000116473	RAP1A	0.021541
Peak_33248	chr11	130403064	130403933	ENSG00000196323		0.02154
Peak_11791	chr1	201715553	201716237	ENSG00000235121	AL645504.1	0.02154
Peak_63288	chr16	9976193	9977083	ENSG00000261617	LINC02177	0.021539
Peak_94641	chr2	218298287	218298934	ENSG00000163466	ARPC2	0.021539
Peak_183773	chr8	13401283	13401887	ENSG00000253932	AC019270.1	0.021537
Peak_7612	chr1	120557662	120559581	ENSG00000265808	SEC22B	0.021537
Peak_20210	chr10	79374386	79374968	ENSG00000235426	AL133481.1	0.021536
Peak_23136	chr10	132940412	132940630	ENSG00000171811	CFAP46	0.021536
Peak_63634	chr16	23131795	23132907	ENSG00000280400	AC127459.3	0.021536
Peak_63634	chr16	23131795	23132907	ENSG00000260566		0.021536
Peak_155718	chr5	177456317	177456666	ENSG00000113758	DBN1	0.021535
Peak_202689	chr9	112074403	112075109	ENSG00000259953		0.021534
Peak_67887	chr17	38877494	38877866	ENSG00000002834	LASP1	0.021533
Peak_51257	chr13	97242542	97243646	ENSG00000102595	UGGT2	0.021532
Peak_151041	chr5	112553927	112554212	ENSG00000129595	EPB41L4A	0.021532
Peak_168976	chr6	150581908	150582750	ENSG00000120278	PLEKHG1	0.021531
Peak_21402	chr10	101001457	101001679	ENSG00000107821	KAZALD1	0.021531
Peak_11891	chr1	203274628	203275429	ENSG00000122176	FMOD	0.021531
Peak_83006	chr2	61670544	61672349	ENSG00000082898	XPO1	0.021531
Peak_128655	chr4	76208386	76208897	ENSG00000198301	SDAD1	0.021531
Peak_43699	chr12	122847888	122848133	ENSG00000280138	AC027290.2	0.02153
Peak_20661	chr10	86354855	86356245	ENSG00000062650	WAPL	0.02153
Peak_20661	chr10	86354855	86356245	ENSG00000227896	AL731569.1	0.02153
Peak_15306	chr10	5858410	5859448	ENSG00000173848	NET1	0.021529
Peak_23126	chr10	132713414	132715273	ENSG00000130640	TUBGCP2	0.021529
Peak_56832	chr14	64706642	64707277	ENSG00000272909		0.021529
Peak_94961	chr2	225025924	225026827	ENSG00000135905	DOCK10	0.021528
Peak_97674	chr20	25320255	25320683	ENSG00000276952	AL121772.3	0.021527
Peak_1414	chr1	32337879	32339099	ENSG00000160097	FNDC5	0.021527
Peak_59364	chr14	105312821	105313655	ENSG00000226174	TEX22	0.021526
Peak_101538	chr21	21018087	21019556	ENSG00000154654	NCAM2	0.021525
Peak_114591	chr3	107271440	107272534	ENSG00000239828	AC063944.1	0.021523
Peak_104193	chr22	17575580	17576004	ENSG00000131100		0.021522
Peak_104193	chr22	17575580	17576004	ENSG00000099968	BCL2L13	0.021522
Peak_113660	chr3	98784137	98784391	ENSG00000249274	PDLIM1P4	0.021522
Peak_53086	chr14	23487027	23487599	ENSG00000129460	NGDN	0.021522
Peak_52040	chr13	106498209	106499312	ENSG00000134884	ARGLU1	0.021521
Peak_85165	chr2	100284286	100284536	ENSG00000170500	LONRF2	0.021521
Peak_90927	chr2	172806916	172807428	ENSG00000091428	RAPGEF4	0.021521
Peak_90927	chr2	172806916	172807428	ENSG00000228016	RAPGEF4-AS1	0.021521
Peak_94845	chr2	223041553	223041860	ENSG00000152049	KCNE4	0.021521
Peak_68293	chr17	49217947	49218449	ENSG00000173868	PHOSPHO1	0.02152
Peak_68305	chr17	49401586	49402525	ENSG00000064300	NGFR	0.02152
Peak_200053	chr9	62855511	62855838	ENSG00000227582	ADGRF5P1	0.02152
Peak_104590	chr22	29302317	29303438	ENSG00000186998	EMID1	0.02152
Peak_179740	chr7	116316847	116317793	ENSG00000105967	TFEC	0.021519
Peak_205379	chrX	47637542	47638154	ENSG00000126767	ELK1	0.021518
Peak_173238	chr7	32964414	32965211	ENSG00000205763	RP9P	0.021518
Peak_77077	chr19	1881805	1882568	ENSG00000267007		0.021517
Peak_107271	chr3	20071845	20073522	ENSG00000163576	EFHB	0.021517
Peak_107271	chr3	20071845	20073522	ENSG00000144566	RAB5A	0.021517
Peak_16924	chr10	29245063	29245986	ENSG00000274985	PTCHD3P1	0.021517
Peak_71889	chr18	31109532	31109731	ENSG00000134755	DSC2	0.021517
Peak_129594	chr4	87251061	87251874	ENSG00000145332	KLHL8	0.021516
Peak_23346	chr11	2327962	2328658	ENSG00000064201	TSPAN32	0.021515
Peak_14771	chr1	244053709	244054573	ENSG00000226828	AL591885.1	0.021515
Peak_77288	chr19	4695160	4695700	ENSG00000074842	MYDGF	0.021514
Peak_44241	chr13	20552812	20553947	ENSG00000279135	AL512652.2	0.021514
Peak_69066	chr17	74234902	74235649	ENSG00000172809	RPL38	0.021514
Peak_99048	chr20	48722547	48723944	ENSG00000124126	PREX1	0.021514
Peak_194888	chr8	129918525	129918813	ENSG00000254263	AC022973.3	0.021513
Peak_123668	chr4	25843383	25844243	ENSG00000250317	SMIM20	0.021511
Peak_11672	chr1	200362276	200362855	ENSG00000162702	ZNF281	0.02151
Peak_103398	chr21	45554818	45555227	ENSG00000183570	PCBP3	0.02151
Peak_17187	chr10	35346903	35347553	ENSG00000108100	CCNY	0.021509
Peak_8363	chr1	156625651	156626172	ENSG00000132692	BCAN	0.021509
Peak_8363	chr1	156625651	156626172	ENSG00000272405		0.021509
Peak_123668	chr4	25843383	25844243	ENSG00000091490	SEL1L3	0.021509
Peak_100816	chr21	15005343	15006011	ENSG00000279390	AF127577.6	0.021509
Peak_188104	chr8	64575066	64575572	ENSG00000180828	BHLHE22	0.021508
Peak_17227	chr10	35561524	35562107	ENSG00000273312	AL121749.1	0.021508
Peak_63199	chr16	4994634	4995593	ENSG00000103184	SEC14L5	0.021508
Peak_8363	chr1	156625651	156626172	ENSG00000272068	AL365181.2	0.021508
Peak_83380	chr2	70141255	70143090	ENSG00000244617	ASPRV1	0.021508
Peak_95099	chr2	227859979	227860702	ENSG00000153820	SPHKAP	0.021508
Peak_56638	chr14	62083380	62084748	ENSG00000139973	SYT16	0.021506
Peak_49258	chr13	79937539	79938517	ENSG00000227354		0.021505
Peak_49258	chr13	79937539	79938517	ENSG00000139746	RBM26	0.021505
Peak_52538	chr13	112725545	112726575	ENSG00000274922	AL139384.1	0.021505
Peak_1335	chr1	30847308	30847918	ENSG00000162512	SDC3	0.021505
Peak_1549	chr1	36159999	36160431	ENSG00000214193	SH3D21	0.021504
Peak_91153	chr2	177604035	177604800	ENSG00000197557	TTC30A	0.021504
Peak_67686	chr17	31415883	31417219	ENSG00000196712	NF1	0.021503
Peak_153219	chr5	142024677	142025680	ENSG00000131507	NDFIP1	0.021503
Peak_119744	chr3	171173461	171174502	ENSG00000154310	TNIK	0.021502
Peak_119744	chr3	171173461	171174502	ENSG00000279673		0.021502
Peak_23126	chr10	132713414	132715273	ENSG00000198546	ZNF511	0.021502
Peak_59381	chr14	105411387	105411673	ENSG00000251602	AL928654.1	0.021502
Peak_59381	chr14	105411387	105411673	ENSG00000182979	MTA1	0.021502
Peak_135756	chr4	143337753	143338046	ENSG00000153147	SMARCA5	0.021502
Peak_76986	chr19	1069141	1069570	ENSG00000180448	ARHGAP45	0.021501
Peak_110081	chr3	63960117	63960760	ENSG00000239653		0.021501
Peak_113557	chr3	97834542	97834787	ENSG00000080200	CRYBG3	0.021501
Peak_60119	chr15	32676219	32676606	ENSG00000166923	GREM1	0.021501
Peak_23202	chr11	494531	495875	ENSG00000185885	IFITM1	0.0215
Peak_1451	chr1	33126917	33128012	ENSG00000004455	AK2	0.021499
Peak_1451	chr1	33126917	33128012	ENSG00000142920	AZIN2	0.021499
Peak_83644	chr2	75920305	75921754	ENSG00000271452		0.021499
Peak_38068	chr12	57864912	57865812	ENSG00000135407	AVIL	0.021498
Peak_181856	chr7	140675275	140675717	ENSG00000090266	NDUFB2	0.021498
Peak_84493	chr2	84919684	84920565	ENSG00000176407	KCMF1	0.021498
Peak_141306	chr5	10123589	10124911	ENSG00000271980		0.021497
Peak_105460	chr22	50620514	50620764	ENSG00000251322		0.021496
Peak_145903	chr5	52996977	52997993	ENSG00000164172	MOCS2	0.021495
Peak_61934	chr15	78533341	78533624	ENSG00000188266	HYKK	0.021495
Peak_207568	chrX	136067677	136068946	ENSG00000022267	FHL1	0.021493
Peak_69013	chr17	73090647	73090856	ENSG00000264860		0.021493
Peak_105434	chr22	50303697	50304405	ENSG00000205593	DENND6B	0.021493
Peak_13989	chr1	234542321	234542814	ENSG00000059588	TARBP1	0.021493
Peak_79595	chr2	3475638	3477400	ENSG00000237720	AC011995.2	0.021493
Peak_77224	chr19	3644389	3645834	ENSG00000186111	PIP5K1C	0.021492
Peak_197857	chr9	19788216	19789636	ENSG00000261402	AL591222.1	0.021492
Peak_182006	chr7	143003474	143003692	ENSG00000197993	KEL	0.021491
Peak_196067	chr9	694128	695543	ENSG00000181404		0.021491
Peak_31470	chr11	103091070	103091345	ENSG00000137692	DCUN1D5	0.02149
Peak_69110	chr17	74766876	74767703	ENSG00000161509	GRIN2C	0.021489
Peak_108361	chr3	30167195	30168167	ENSG00000203506	RBMS3-AS2	0.021487
Peak_458	chr1	9455835	9456092	ENSG00000284693	AL928921.2	0.021487
Peak_80818	chr2	21255797	21256639	ENSG00000228999	AC068490.1	0.021486
Peak_202806	chr9	114347542	114348456	ENSG00000106948	AKNA	0.021485
Peak_83380	chr2	70141255	70143090	ENSG00000115998	C2orf42	0.021485
Peak_83380	chr2	70141255	70143090	ENSG00000116001	TIA1	0.021485
Peak_140062	chr4	183971797	183972647	ENSG00000248206	AC074194.1	0.021485
Peak_78754	chr19	43636065	43636814	ENSG00000011422	PLAUR	0.021484
Peak_33386	chr11	132607272	132608061	ENSG00000279497		0.021484
Peak_157967	chr6	41683144	41684075	ENSG00000112561	TFEB	0.021484
Peak_178387	chr7	100836951	100837812	ENSG00000176125	UFSP1	0.021484
Peak_170245	chr7	873318	873670	ENSG00000164828	SUN1	0.021483
Peak_62969	chr16	976945	977762	ENSG00000260439	LMF1-AS1	0.021482
Peak_205373	chrX	47523314	47523853	ENSG00000102265	TIMP1	0.02148
Peak_151055	chr5	112684530	112685145	ENSG00000134982	APC	0.02148
Peak_109593	chr3	52596533	52597692	ENSG00000055955		0.02148
Peak_152700	chr5	132427265	132428303	ENSG00000197536	C5orf56	0.021479
Peak_152700	chr5	132427265	132428303	ENSG00000283782	AC116366.3	0.021479
Peak_56560	chr14	61252553	61253323	ENSG00000182107	TMEM30B	0.021479
Peak_47879	chr13	67224009	67224587	ENSG00000233840	PCDH9-AS4	0.021476
Peak_81784	chr2	42060461	42061548	ENSG00000162878	PKDCC	0.021476
Peak_87632	chr2	138186706	138187954	ENSG00000144227	NXPH2	0.021476
Peak_121637	chr4	1191808	1192914	ENSG00000090316	MAEA	0.021476
Peak_1131	chr1	25874883	25876282	ENSG00000117632	STMN1	0.021475
Peak_116441	chr3	136758140	136758440	ENSG00000118007	STAG1	0.021474
Peak_11418	chr1	197314611	197315671	ENSG00000162687	KCNT2	0.021473
Peak_30479	chr11	95082317	95083272	ENSG00000149212	SESN3	0.021472
Peak_58826	chr14	93752710	93754049	ENSG00000089723	OTUB2	0.021472
Peak_9006	chr1	167538679	167538956	ENSG00000143162	CREG1	0.021472
Peak_39975	chr12	76784459	76785227	ENSG00000186908	ZDHHC17	0.021471
Peak_29616	chr11	86151003	86152757	ENSG00000179071	CCDC89	0.021471
Peak_165154	chr6	111625513	111626437	ENSG00000255389	Z97989.1	0.021471
Peak_15083	chr10	394113	395290	ENSG00000015171	ZMYND11	0.021471
Peak_203958	chr9	137191911	137192394	ENSG00000198435	NRARP	0.02147
Peak_177840	chr7	92647343	92648387	ENSG00000234545	FAM133B	0.021469
Peak_201136	chr9	79588941	79589179	ENSG00000106829	TLE4	0.021469
Peak_183059	chr8	1962611	1963935	ENSG00000282692	AC129915.3	0.021468
Peak_144305	chr5	34220853	34221083	ENSG00000215156		0.021468
Peak_98434	chr20	31669977	31671350	ENSG00000101898		0.021468
Peak_77353	chr19	5947373	5947962	ENSG00000105519	CAPS	0.021467
Peak_66579	chr17	3647828	3648128	ENSG00000262903	AC027796.4	0.021467
Peak_161924	chr6	79544770	79545469	ENSG00000231533	AL078601.2	0.021467
Peak_63690	chr16	24991330	24991842	ENSG00000262155	LINC02175	0.021467
Peak_63690	chr16	24991330	24991842	ENSG00000271105		0.021467
Peak_14471	chr1	240149175	240150396	ENSG00000223694		0.021467
Peak_64490	chr16	51119451	51119961	ENSG00000103449	SALL1	0.021466
Peak_66421	chr17	266890	267789	ENSG00000272636	DOC2B	0.021465
Peak_78457	chr19	35931168	35932101	ENSG00000126259		0.021464
Peak_32795	chr11	121352086	121353105	ENSG00000109929	SC5D	0.021464
Peak_104881	chr22	37563147	37563639	ENSG00000100083	GGA1	0.021464
Peak_78406	chr19	35107288	35107869	ENSG00000105707	HPN	0.021462
Peak_62051	chr15	82184815	82185294	ENSG00000140598	EFL1	0.021462
Peak_62051	chr15	82184815	82185294	ENSG00000188659		0.021462
Peak_136621	chr4	153131376	153132064	ENSG00000109654	TRIM2	0.021462
Peak_106700	chr3	12944361	12945589	ENSG00000144711	IQSEC1	0.021461
Peak_15224	chr10	3471461	3473123	ENSG00000273001	AL731533.2	0.021461
Peak_15224	chr10	3471461	3473123	ENSG00000067057	PFKP	0.021461
Peak_7269	chr1	115890613	115891106	ENSG00000228127	LINC01649	0.02146
Peak_103347	chr21	44328906	44329380	ENSG00000160233		0.02146
Peak_37709	chr12	52025394	52026204	ENSG00000257663		0.021459
Peak_21379	chr10	100362362	100363447	ENSG00000235823	OLMALINC	0.021459
Peak_63163	chr16	4506280	4506864	ENSG00000278434		0.021458
Peak_144463	chr5	36162717	36163507	ENSG00000249850		0.021457
Peak_74501	chr18	58037944	58038394	ENSG00000049759	NEDD4L	0.021457
Peak_34034	chr12	10220053	10221107	ENSG00000165685	TMEM52B	0.021456
Peak_78468	chr19	36096773	36097786	ENSG00000205138	SDHAF1	0.021456
Peak_68340	chr17	50147910	50148856	ENSG00000108821	COL1A1	0.021456
Peak_98966	chr20	46349011	46349360	ENSG00000080189	SLC35C2	0.021456
Peak_104216	chr22	17865693	17866846	ENSG00000184979	USP18	0.021456
Peak_34034	chr12	10220053	10221107	ENSG00000173391	OLR1	0.021455
Peak_152779	chr5	133969702	133970191	ENSG00000213585	VDAC1	0.021455
Peak_67910	chr17	39621933	39622331	ENSG00000131748	STARD3	0.021452
Peak_43958	chr12	130017012	130018367	ENSG00000132341	RAN	0.02145
Peak_104690	chr22	31231212	31231513	ENSG00000182541	LIMK2	0.02145
Peak_109561	chr3	52190136	52190924	ENSG00000023330	ALAS1	0.02145
Peak_68309	chr17	49454020	49454439	ENSG00000167085	PHB	0.021449
Peak_178508	chr7	103540596	103541555	ENSG00000105819	PMPCB	0.021449
Peak_70767	chr18	12934465	12934839	ENSG00000085415	SEH1L	0.021449
Peak_170449	chr7	4742122	4742589	ENSG00000164916	FOXK1	0.021448
Peak_23703	chr11	7575884	7576133	ENSG00000183801	OLFML1	0.021447
Peak_1848	chr1	43381625	43382822	ENSG00000179178	TMEM125	0.021447
Peak_167589	chr6	136434364	136435401	ENSG00000260418	AL023284.4	0.021446
Peak_203627	chr9	131277928	131278625	ENSG00000160539	PLPP7	0.021446
Peak_66293	chr16	88387957	88388662	ENSG00000179588	ZFPM1	0.021445
Peak_77243	chr19	4033999	4035039	ENSG00000178951	ZBTB7A	0.021444
Peak_23131	chr10	132774508	132775418	ENSG00000171798	KNDC1	0.021444
Peak_104876	chr22	37546032	37546377	ENSG00000273899	NOL12	0.021443
Peak_41677	chr12	89481051	89482306	ENSG00000198707	CEP290	0.021442
Peak_41677	chr12	89481051	89482306	ENSG00000139324	TMTC3	0.021442
Peak_24419	chr11	19679827	19680685	ENSG00000270607	AC009549.1	0.021442
Peak_35669	chr12	26338653	26339811	ENSG00000123096	SSPN	0.02144
Peak_170252	chr7	911935	912637	ENSG00000164818	DNAAF5	0.02144
Peak_170252	chr7	911935	912637	ENSG00000188191	PRKAR1B	0.021438
Peak_64728	chr16	57102327	57102633	ENSG00000140848	CPNE2	0.021438
Peak_99461	chr20	59611322	59611652	ENSG00000087495	PHACTR3	0.021437
Peak_115720	chr3	121916074	121916594	ENSG00000163406	SLC15A2	0.021437
Peak_75931	chr18	70380943	70382442	ENSG00000279221	AC068254.2	0.021435
Peak_81570	chr2	38533176	38533539	ENSG00000231367	AC011247.1	0.021435
Peak_45155	chr13	35840275	35841758	ENSG00000133083	DCLK1	0.021434
Peak_191870	chr8	101501048	101501783	ENSG00000083307	GRHL2	0.021433
Peak_18351	chr10	51642260	51643440	ENSG00000177613	CSTF2T	0.021433
Peak_207356	chrX	129931287	129933133	ENSG00000122122	SASH3	0.021432
Peak_27227	chr11	45654257	45654729	ENSG00000175264	CHST1	0.021432
Peak_25975	chr11	31827100	31827560	ENSG00000007372	PAX6	0.021431
Peak_46069	chr13	49303664	49303969	ENSG00000102547	CAB39L	0.021431
Peak_46069	chr13	49303664	49303969	ENSG00000136169		0.021431
Peak_67868	chr17	38657249	38658120	ENSG00000277969		0.021431
Peak_158894	chr6	53056301	53056604	ENSG00000112146	FBXO9	0.02143
Peak_105183	chr22	42608522	42609619	ENSG00000189306	RRP7A	0.02143
Peak_67132	chr17	19384593	19385355	ENSG00000265263	AC124066.1	0.021429
Peak_97646	chr20	25041357	25041577	ENSG00000100987	VSX1	0.021429
Peak_121365	chr3	194270663	194272011	ENSG00000114279	FGF12	0.021429
Peak_70825	chr18	13566884	13567218	ENSG00000101654		0.021429
Peak_70825	chr18	13566884	13567218	ENSG00000177150	FAM210A	0.021429
Peak_95373	chr2	232667859	232668672	ENSG00000115474		0.021429
Peak_78363	chr19	33777982	33778413	ENSG00000153885	KCTD15	0.021428
Peak_184240	chr8	17618737	17619372	ENSG00000104213	PDGFRL	0.021428
Peak_195783	chr8	141095347	141095889	ENSG00000105339	DENND3	0.021427
Peak_66951	chr17	15966213	15967151	ENSG00000011295	TTC19	0.021427
Peak_66951	chr17	15966213	15967151	ENSG00000214941		0.021427
Peak_170549	chr7	5997261	5997692	ENSG00000122512	PMS2	0.021427
Peak_170549	chr7	5997261	5997692	ENSG00000106305		0.021427
Peak_78628	chr19	40294535	40295019	ENSG00000205041		0.021426
Peak_98440	chr20	31712065	31713548	ENSG00000260903	XKR7	0.021426
Peak_76767	chr18	77054738	77055504	ENSG00000278330	AC018529.2	0.021426
Peak_2195	chr1	53899306	53899517	ENSG00000058799	YIPF1	0.021426
Peak_206554	chrX	107728402	107728967	ENSG00000157514	TSC22D3	0.021425
Peak_78022	chr19	18894151	18895320	ENSG00000254901		0.021425
Peak_194546	chr8	124834192	124835354	ENSG00000180938	ZNF572	0.021425
Peak_181472	chr7	134289388	134289828	ENSG00000205060	SLC35B4	0.021425
Peak_76767	chr18	77054738	77055504	ENSG00000279433	AC018529.3	0.021425
Peak_78022	chr19	18894151	18895320	ENSG00000064489	BORCS8-MEF2B	0.021424
Peak_78022	chr19	18894151	18895320	ENSG00000064490		0.021424
Peak_19925	chr10	73589592	73590064	ENSG00000177791	MYOZ1	0.021424
Peak_59218	chr14	103007169	103008403	ENSG00000131323	TRAF3	0.021424
Peak_588	chr1	11961228	11961640	ENSG00000116691	MIIP	0.021424
Peak_43699	chr12	122847888	122848133	ENSG00000130783	CCDC62	0.021423
Peak_31399	chr11	102429421	102430434	ENSG00000152558	TMEM123	0.021423
Peak_200293	chr9	69181878	69182340	ENSG00000119139	TJP2	0.021423
Peak_675	chr1	15417579	15417856	ENSG00000228140		0.021423
Peak_63555	chr16	19601029	19601411	ENSG00000006007	GDE1	0.021422
Peak_675	chr1	15417579	15417856	ENSG00000142634	EFHD2	0.021422
Peak_68120	chr17	44095431	44096362	ENSG00000161654	LSM12	0.021421
Peak_63555	chr16	19601029	19601411	ENSG00000103540	CCP110	0.021421
Peak_36673	chr12	39451947	39452674	ENSG00000139116	KIF21A	0.02142
Peak_165328	chr6	114055201	114056027	ENSG00000196591	HDAC2	0.02142
Peak_197311	chr9	14418904	14419886	ENSG00000147862	NFIB	0.02142
Peak_200297	chr9	69195407	69196300	ENSG00000165060	FXN	0.02142
Peak_71982	chr18	32040602	32041414	ENSG00000101695	RNF125	0.02142
Peak_85363	chr2	104416032	104417460	ENSG00000235597	LINC01102	0.021419
Peak_52640	chr13	114064107	114065918	ENSG00000198824	CHAMP1	0.021418
Peak_121551	chr3	197711816	197712825	ENSG00000226435	ANKRD18DP	0.021418
Peak_16427	chr10	22761483	22762437	ENSG00000165309	ARMC3	0.021418
Peak_66267	chr16	87847783	87848699	ENSG00000104731	KLHDC4	0.021418
Peak_60842	chr15	48975451	48976956	ENSG00000233932		0.021418
Peak_60842	chr15	48975451	48976956	ENSG00000074803	SLC12A1	0.021418
Peak_60842	chr15	48975451	48976956	ENSG00000104177		0.021418
Peak_31414	chr11	102602883	102603935	ENSG00000137672	TRPC6	0.021417
Peak_130947	chr4	99949001	99949313	ENSG00000070190	DAPP1	0.021417
Peak_65726	chr16	74735085	74735370	ENSG00000103089	FA2H	0.021416
Peak_13920	chr1	232629316	232629530	ENSG00000116991	SIPA1L2	0.021416
Peak_140062	chr4	183971797	183972647	ENSG00000283355	AC074194.2	0.021415
Peak_173073	chr7	30184410	30185493	ENSG00000180354	MTURN	0.021414
Peak_20080	chr10	78185602	78186018	ENSG00000230417	LINC00595	0.021414
Peak_46067	chr13	49298922	49299583	ENSG00000102547	CAB39L	0.021412
Peak_46067	chr13	49298922	49299583	ENSG00000136169		0.021412
Peak_168798	chr6	148294997	148295963	ENSG00000111961	SASH1	0.021412
Peak_63729	chr16	27374238	27374515	ENSG00000103522	IL21R	0.021412
Peak_157228	chr6	25070609	25071363	ENSG00000111913	RIPOR2	0.02141
Peak_205431	chrX	49190769	49191650	ENSG00000147144		0.021409
Peak_153685	chr5	150307302	150308206	ENSG00000183876	ARSI	0.021409
Peak_182883	chr7	155670179	155670474	ENSG00000216895		0.021409
Peak_105412	chr22	49970718	49971847	ENSG00000184164		0.021408
Peak_105412	chr22	49970718	49971847	ENSG00000182858	ALG12	0.021408
Peak_20605	chr10	85569026	85569644	ENSG00000234942	GRID1-AS1	0.021408
Peak_58663	chr14	90757952	90758919	ENSG00000165914	TTC7B	0.021408
Peak_60183	chr15	33994029	33994366	ENSG00000184984	CHRM5	0.021408
Peak_41	chr1	1157410	1159041	ENSG00000228327	AL669831.1	0.021408
Peak_41	chr1	1157410	1159041	ENSG00000237491		0.021408
Peak_82553	chr2	55119656	55121276	ENSG00000085760	MTIF2	0.021407
Peak_67119	chr17	19285258	19285852	ENSG00000235397	EPN2-AS1	0.021406
Peak_1384	chr1	31923980	31924220	ENSG00000184007	PTP4A2	0.021406
Peak_45613	chr13	40589610	40590156	ENSG00000229456	RLIMP1	0.021405
Peak_199466	chr9	34510126	34510401	ENSG00000168913	ENHO	0.021405
Peak_43773	chr12	123996413	123997034	ENSG00000178882	RFLNA	0.021404
Peak_87047	chr2	128293030	128293645	ENSG00000136720	HS6ST1	0.021404
Peak_43773	chr12	123996413	123997034	ENSG00000119242	CCDC92	0.021403
Peak_181271	chr7	128880042	128880442	ENSG00000272899	ATP6V1FNB	0.021403
Peak_43773	chr12	123996413	123997034	ENSG00000270095		0.021402
Peak_43773	chr12	123996413	123997034	ENSG00000179195	ZNF664	0.021402
Peak_176131	chr7	76294200	76295198	ENSG00000205485	AC004980.1	0.021402
Peak_181638	chr7	137298465	137298678	ENSG00000231114	AC078842.2	0.021402
Peak_194465	chr8	123716181	123717102	ENSG00000156804	FBXO32	0.021401
Peak_81983	chr2	46460071	46461641	ENSG00000116016	EPAS1	0.021401
Peak_43773	chr12	123996413	123997034	ENSG00000270061		0.0214
Peak_44502	chr13	25198808	25199067	ENSG00000165566	AMER2	0.0214
Peak_205764	chrX	72381575	72382548	ENSG00000125931	CITED1	0.021399
Peak_20062	chr10	77663570	77664010	ENSG00000156113	KCNMA1	0.021399
Peak_183024	chr8	1779509	1779834	ENSG00000283239	AC019257.8	0.021398
Peak_183024	chr8	1779509	1779834	ENSG00000253982	AC100810.1	0.021398
Peak_67041	chr17	17740859	17741998	ENSG00000141026	MED9	0.021398
Peak_110697	chr3	72230883	72231858	ENSG00000241163	LINC00877	0.021397
Peak_77603	chr19	11481541	11482912	ENSG00000130176	CNN1	0.021396
Peak_6824	chr1	108719272	108719833	ENSG00000134186	PRPF38B	0.021396
Peak_9059	chr1	168236594	168237663	ENSG00000143147	GPR161	0.021396
Peak_96104	chr20	5621264	5621701	ENSG00000125772	GPCPD1	0.021395
Peak_170213	chr7	341613	342789	ENSG00000164818	DNAAF5	0.021394
Peak_81088	chr2	27081191	27081666	ENSG00000119777	TMEM214	0.021394
Peak_157278	chr6	26140949	26142318	ENSG00000124575	HIST1H1D	0.021393
Peak_7045	chr1	111513441	111514184	ENSG00000116459		0.021393
Peak_7045	chr1	111513441	111514184	ENSG00000116455	WDR77	0.021393
Peak_83971	chr2	79219276	79219963	ENSG00000066032	CTNNA2	0.021393
Peak_26045	chr11	32792600	32793412	ENSG00000135378	PRRG4	0.021392
Peak_170213	chr7	341613	342789	ENSG00000188191	PRKAR1B	0.021392
Peak_56777	chr14	63659507	63660360	ENSG00000154001	PPP2R5E	0.021391
Peak_103208	chr21	41943841	41944248	ENSG00000173276	ZBTB21	0.021391
Peak_178643	chr7	106058211	106059350	ENSG00000091137	SLC26A4	0.02139
Peak_106592	chr3	10948970	10949909	ENSG00000132164	SLC6A11	0.02139
Peak_18236	chr10	50506727	50508033	ENSG00000235618	FAM21EP	0.02139
Peak_18236	chr10	50506727	50508033	ENSG00000099290		0.02139
Peak_62951	chr16	813466	814010	ENSG00000127586		0.02139
Peak_62951	chr16	813466	814010	ENSG00000007376	RPUSD1	0.021389
Peak_206376	chrX	102950966	102951915	ENSG00000239407	Z68871.1	0.021387
Peak_28237	chr11	64000198	64000938	ENSG00000167770	OTUB1	0.021387
Peak_15062	chr1	248872901	248874587	ENSG00000237492		0.021386
Peak_204050	chrX	2484283	2485654	ENSG00000157399	ARSE	0.021385
Peak_186732	chr8	52173368	52173950	ENSG00000253551	AC021915.1	0.021385
Peak_174783	chr7	51153823	51154961	ENSG00000228204	AC004830.1	0.021385
Peak_63802	chr16	29825121	29826272	ENSG00000174938	SEZ6L2	0.021385
Peak_62800	chr15	100627807	100628152	ENSG00000259381		0.021385
Peak_170082	chr6	167970157	167970623	ENSG00000125337	KIF25	0.021384
Peak_77663	chr19	12789767	12790516	ENSG00000105576	TNPO2	0.021383
Peak_207762	chrX	141918139	141918581	ENSG00000165509	MAGEC3	0.021382
Peak_68649	chr17	59381274	59382536	ENSG00000167447	SMG8	0.021382
Peak_97634	chr20	24994858	24995604	ENSG00000154930	ACSS1	0.021382
Peak_37698	chr12	51922689	51923038	ENSG00000139567	ACVRL1	0.021381
Peak_164799	chr6	105178124	105178416	ENSG00000085377	PREP	0.021381
Peak_165359	chr6	114291842	114292477	ENSG00000249853	HS3ST5	0.021381
Peak_20811	chr10	89260053	89260923	ENSG00000138135	CH25H	0.021381
