## Supplementary material for "The three-dimensional landscape of chromatin accessibility in Alzheimer’s disease": Data S5 (part 3 of 3)

### Sheet: non-neuron STG (continued)
Peak ID	Peak chr	Peak start coord	Peak end coord	Gene ID	Gene name	ABC score
Peak_12445	chr1	211737092	211738056	ENSG00000123684	LPGAT1	0.021381
Peak_155532	chr5	172868580	172869622	ENSG00000113719	ERGIC1	0.02138
Peak_178643	chr7	106058211	106059350	ENSG00000233705	SLC26A4-AS1	0.02138
Peak_126425	chr4	56424229	56424508	ENSG00000283156	AC068620.3	0.02138
Peak_105466	chr22	50713100	50714569	ENSG00000177989	ODF3B	0.021379
Peak_157712	chr6	35359828	35361232	ENSG00000112039	FANCE	0.021378
Peak_96035	chr20	4820703	4821198	ENSG00000089199	CHGB	0.021378
Peak_105466	chr22	50713100	50714569	ENSG00000025708		0.021378
Peak_63689	chr16	24988588	24989257	ENSG00000262587	AC133552.2	0.021378
Peak_23202	chr11	494531	495875	ENSG00000185201	IFITM2	0.021377
Peak_791	chr1	16913457	16914703	ENSG00000117115	PADI2	0.021377
Peak_43372	chr12	113232555	113233720	ENSG00000123064	DDX54	0.021376
Peak_43372	chr12	113232555	113233720	ENSG00000139405		0.021376
Peak_95908	chr20	1935275	1936248	ENSG00000271461	AL109809.4	0.021376
Peak_104255	chr22	19115056	19115569	ENSG00000260924	LINC01311	0.021376
Peak_90945	chr2	173226962	173227718	ENSG00000144354	CDCA7	0.021376
Peak_254	chr1	3827791	3828152	ENSG00000130764	LRRC47	0.021375
Peak_73151	chr18	42614145	42615330	ENSG00000152214	RIT2	0.021374
Peak_56351	chr14	58238714	58240176	ENSG00000279636		0.021373
Peak_208264	chrX	153963570	153963863	ENSG00000172534	HCFC1	0.021372
Peak_208264	chrX	153963570	153963863	ENSG00000177854		0.021372
Peak_155866	chr5	181159918	181160816	ENSG00000250222		0.021372
Peak_8326	chr1	156390376	156391070	ENSG00000125462	C1orf61	0.021371
Peak_99123	chr20	50120845	50121520	ENSG00000124208	TMEM189-UBE2V1	0.02137
Peak_99123	chr20	50120845	50121520	ENSG00000240849	TMEM189	0.02137
Peak_78533	chr19	38250991	38251603	ENSG00000167645	YIF1B	0.021369
Peak_78533	chr19	38250991	38251603	ENSG00000099337		0.021369
Peak_169883	chr6	163314044	163315815	ENSG00000225683	PACRG-AS3	0.021368
Peak_97446	chr20	21514790	21515306	ENSG00000278041	AL133325.3	0.021368
Peak_55975	chr14	52118685	52119867	ENSG00000087303	NID2	0.021368
Peak_24075	chr11	13705395	13705702	ENSG00000197601	FAR1	0.021367
Peak_28918	chr11	76880226	76881053	ENSG00000182704	TSKU	0.021367
Peak_18260	chr10	50622714	50623072	ENSG00000213659	RSU1P3	0.021367
Peak_60925	chr15	51374077	51374357	ENSG00000259668		0.021367
Peak_94682	chr2	219025675	219026958	ENSG00000171450	CDK5R2	0.021366
Peak_100770	chr21	14651246	14651757	ENSG00000155307	SAMSN1	0.021366
Peak_181904	chr7	141687998	141688501	ENSG00000270923	TAS2R6P	0.021365
Peak_2127	chr1	50852937	50853286	ENSG00000230585		0.021365
Peak_8966	chr1	166858384	166859414	ENSG00000198842	DUSP27	0.021364
Peak_199614	chr9	37449714	37450394	ENSG00000137106	GRHPR	0.021363
Peak_118302	chr3	158727439	158728258	ENSG00000118855	MFSD1	0.021363
Peak_118302	chr3	158727439	158728258	ENSG00000240207		0.021363
Peak_118302	chr3	158727439	158728258	ENSG00000118849	RARRES1	0.021363
Peak_4926	chr1	89566188	89568055	ENSG00000225492	GBP1P1	0.021363
Peak_8054	chr1	151809494	151810121	ENSG00000196407	THEM5	0.021363
Peak_11819	chr1	201972648	201972990	ENSG00000134375	TIMM17A	0.021363
Peak_194513	chr8	124597124	124598125	ENSG00000104549		0.021362
Peak_118106	chr3	156535045	156535920	ENSG00000272990	AC084036.1	0.021362
Peak_135768	chr4	143400113	143400568	ENSG00000228981	AC097658.1	0.021362
Peak_99595	chr20	62914994	62915339	ENSG00000273759		0.021361
Peak_15109	chr10	639820	640102	ENSG00000180525	PRR26	0.02136
Peak_20934	chr10	91022566	91024357	ENSG00000119938	PPP1R3C	0.021359
Peak_132079	chr4	110061830	110062925	ENSG00000170522	ELOVL6	0.021359
Peak_98911	chr20	45053110	45053662	ENSG00000124134	KCNS1	0.021358
Peak_104786	chr22	35430692	35431353	ENSG00000100297	MCM5	0.021358
Peak_138173	chr4	167051988	167053468	ENSG00000196104	SPOCK3	0.021358
Peak_4412	chr1	84253523	84254771	ENSG00000117133	RPF1	0.021357
Peak_189828	chr8	80686862	80687717	ENSG00000253516	HMGB1P41	0.021356
Peak_156157	chr6	5204795	5206753	ENSG00000124491	F13A1	0.021356
Peak_109815	chr3	58484075	58484383	ENSG00000168301	KCTD6	0.021356
Peak_85019	chr2	96241941	96242638	ENSG00000204685	STARD7-AS1	0.021356
Peak_85019	chr2	96241941	96242638	ENSG00000084090	STARD7	0.021356
Peak_33134	chr11	126990017	126990901	ENSG00000279358	AP002833.3	0.021355
Peak_146279	chr5	57695113	57696282	ENSG00000249436	AC008780.2	0.021355
Peak_4434	chr1	84433106	84434237	ENSG00000117133	RPF1	0.021355
Peak_206876	chrX	118847637	118847962	ENSG00000174460	ZCCHC12	0.021354
Peak_43051	chr12	106078462	106079187	ENSG00000257438	AC011595.1	0.021354
Peak_28073	chr11	61747689	61748047	ENSG00000134780	DAGLA	0.021354
Peak_115316	chr3	114383669	114384800	ENSG00000259976	AC093010.3	0.021354
Peak_17209	chr10	35470284	35470896	ENSG00000229644	NAMPTP1	0.021354
Peak_43871	chr12	124989802	124990003	ENSG00000184992	BRI3BP	0.021353
Peak_19894	chr10	72328149	72328673	ENSG00000168209	DDIT4	0.021353
Peak_9058	chr1	168235280	168235646	ENSG00000143178	TBX19	0.021353
Peak_77515	chr19	10226558	10227900	ENSG00000090339	ICAM1	0.021352
Peak_33432	chr11	134069954	134070995	ENSG00000080854	IGSF9B	0.021352
Peak_51490	chr13	100630300	100630993	ENSG00000233009	NALCN-AS1	0.021352
Peak_62916	chr16	471163	472350	ENSG00000129925	TMEM8A	0.021352
Peak_65463	chr16	67909976	67910739	ENSG00000159792	PSKH1	0.021352
Peak_33737	chr12	6229928	6231283	ENSG00000239002		0.021351
Peak_33737	chr12	6229928	6231283	ENSG00000276232		0.021351
Peak_37849	chr12	54351860	54352766	ENSG00000161638	ITGA5	0.021351
Peak_203678	chr9	132069761	132070350	ENSG00000160563	MED27	0.02135
Peak_109055	chr3	40366859	40367259	ENSG00000168032	ENTPD3	0.02135
Peak_136209	chr4	147866605	147867511	ENSG00000071205	ARHGAP10	0.02135
Peak_137731	chr4	162781859	162783670	ENSG00000145414	NAF1	0.02135
Peak_165834	chr6	119339965	119340713	ENSG00000111885	MAN1A1	0.021349
Peak_63515	chr16	17404832	17405956	ENSG00000185164	NOMO2	0.021348
Peak_178643	chr7	106058211	106059350	ENSG00000253276	CCDC71L	0.021347
Peak_109308	chr3	46866773	46868027	ENSG00000160801	PTH1R	0.021347
Peak_58781	chr14	93008452	93008662	ENSG00000100605	ITPK1	0.021347
Peak_42999	chr12	104668385	104669895	ENSG00000235162	C12orf75	0.021346
Peak_42999	chr12	104668385	104669895	ENSG00000136044	APPL2	0.021346
Peak_109153	chr3	42746274	42747295	ENSG00000114853	ZBTB47	0.021346
Peak_109153	chr3	42746274	42747295	ENSG00000230084	AC006059.1	0.021346
Peak_202082	chr9	100492991	100493534	ENSG00000251349	MSANTD3-TMEFF1	0.021345
Peak_79876	chr2	8821191	8822518	ENSG00000134313	KIDINS220	0.021344
Peak_95890	chr20	1802303	1804080	ENSG00000271461	AL109809.4	0.021343
Peak_197809	chr9	19470406	19472536	ENSG00000137154	RPS6	0.021342
Peak_8051	chr1	151735033	151735423	ENSG00000159409	CELF3	0.021342
Peak_102857	chr21	33051670	33052636	ENSG00000184221	OLIG1	0.021341
Peak_69033	chr17	73348635	73349794	ENSG00000141219		0.02134
Peak_170486	chr7	5423777	5424680	ENSG00000230733	AC092171.2	0.02134
Peak_104981	chr22	38732490	38732765	ENSG00000228274	AL021707.2	0.02134
Peak_104981	chr22	38732490	38732765	ENSG00000100216	TOMM22	0.02134
Peak_58663	chr14	90757952	90758919	ENSG00000198668	CALM1	0.02134
Peak_122044	chr4	8402692	8403026	ENSG00000155275	TRMT44	0.021339
Peak_116105	chr3	129490142	129490915	ENSG00000172771	EFCAB12	0.021338
Peak_33424	chr11	134004872	134005186	ENSG00000204241	AP000911.1	0.021337
Peak_99273	chr20	54015606	54015892	ENSG00000064787	BCAS1	0.021337
Peak_56362	chr14	58418507	58418766	ENSG00000100578	KIAA0586	0.021337
Peak_56362	chr14	58418507	58418766	ENSG00000100575	TIMM9	0.021337
Peak_19981	chr10	75234212	75234526	ENSG00000165637	VDAC2	0.021336
Peak_63196	chr16	4962672	4963142	ENSG00000267072	NAGPA-AS1	0.021336
Peak_35234	chr12	21614585	21615758	ENSG00000111713	GYS2	0.021335
Peak_184791	chr8	27652176	27653584	ENSG00000168077	SCARA3	0.021335
Peak_109153	chr3	42746274	42747295	ENSG00000008324	SS18L2	0.021335
Peak_39940	chr12	76271650	76272860	ENSG00000179941	BBS10	0.021334
Peak_186027	chr8	42171543	42172003	ENSG00000070718	AP3M2	0.021334
Peak_156318	chr6	7974785	7976404	ENSG00000168566	SNRNP48	0.021334
Peak_162403	chr6	83438270	83438941	ENSG00000065833	ME1	0.021334
Peak_203300	chr9	126842997	126843845	ENSG00000177125	ZBTB34	0.021334
Peak_29589	chr11	85809857	85810298	ENSG00000279742		0.02133
Peak_152800	chr5	134245050	134245338	ENSG00000113575	PPP2CA	0.02133
Peak_152800	chr5	134245050	134245338	ENSG00000270177	AC104109.2	0.02133
Peak_60542	chr15	40903959	40904320	ENSG00000128917	DLL4	0.02133
Peak_59199	chr14	102524187	102525528	ENSG00000089902	RCOR1	0.021329
Peak_9700	chr1	181141552	181142857	ENSG00000153029	MR1	0.021329
Peak_8317	chr1	156260641	156260849	ENSG00000260238		0.021328
Peak_8317	chr1	156260641	156260849	ENSG00000160783	PMF1	0.021328
Peak_204339	chrX	10173407	10174011	ENSG00000073464	CLCN4	0.021327
Peak_204515	chrX	14025944	14026537	ENSG00000101958	GLRA2	0.021326
Peak_152348	chr5	126531199	126532395	ENSG00000250602	AC093535.1	0.021325
Peak_65744	chr16	75108944	75109614	ENSG00000184517	ZFP1	0.021325
Peak_63437	chr16	13957428	13957723	ENSG00000175595	ERCC4	0.021324
Peak_104283	chr22	19970555	19971027	ENSG00000093010	COMT	0.021323
Peak_104283	chr22	19970555	19971027	ENSG00000184470	TXNRD2	0.021323
Peak_21258	chr10	97542189	97543743	ENSG00000119986	AVPI1	0.021323
Peak_11747	chr1	201447960	201449578	ENSG00000081277	PKP1	0.021323
Peak_203748	chr9	133539268	133539871	ENSG00000196990	FAM163B	0.021322
Peak_66086	chr16	84308192	84308463	ENSG00000103175	WFDC1	0.021322
Peak_72436	chr18	35572608	35573016	ENSG00000141429	GALNT1	0.021321
Peak_125919	chr4	47493606	47493853	ENSG00000145246	ATP10D	0.021321
Peak_67776	chr17	35074981	35075765	ENSG00000266947		0.02132
Peak_67776	chr17	35074981	35075765	ENSG00000166750	SLFN5	0.02132
Peak_76929	chr18	80200087	80201495	ENSG00000141759	TXNL4A	0.02132
Peak_76929	chr18	80200087	80201495	ENSG00000267127		0.02132
Peak_76929	chr18	80200087	80201495	ENSG00000101546		0.02132
Peak_85380	chr2	104502556	104503875	ENSG00000235597	LINC01102	0.02132
Peak_90841	chr2	170505634	170506686	ENSG00000128683	GAD1	0.02132
Peak_205375	chrX	47556013	47556691	ENSG00000126756	UXT	0.021318
Peak_44610	chr13	27638544	27638980	ENSG00000139517	LNX2	0.021318
Peak_44610	chr13	27638544	27638980	ENSG00000186184	POLR1D	0.021318
Peak_66978	chr17	16588982	16589878	ENSG00000264359		0.021318
Peak_68251	chr17	47687596	47688196	ENSG00000108424	KPNB1	0.021318
Peak_28119	chr11	62115365	62115658	ENSG00000149503	INCENP	0.021317
Peak_153672	chr5	150154425	150154686	ENSG00000113721	PDGFRB	0.021317
Peak_198738	chr9	27539770	27540454	ENSG00000147896	IFNK	0.021317
Peak_128653	chr4	76197840	76199138	ENSG00000156219	ART3	0.021317
Peak_32966	chr11	124644316	124644940	ENSG00000154144	TBRG1	0.021316
Peak_52043	chr13	106513047	106514143	ENSG00000134884	ARGLU1	0.021316
Peak_105367	chr22	48578759	48579362	ENSG00000219438	FAM19A5	0.021315
Peak_72445	chr18	35695299	35696707	ENSG00000153391	INO80C	0.021315
Peak_33849	chr12	8026087	8027397	ENSG00000177575	CD163	0.021314
Peak_145113	chr5	42813279	42813957	ENSG00000250722	SELENOP	0.021314
Peak_1819	chr1	42923822	42924991	ENSG00000164010	ERMAP	0.021314
Peak_1819	chr1	42923822	42924991	ENSG00000177868		0.021314
Peak_98913	chr20	45059003	45059724	ENSG00000124134	KCNS1	0.021313
Peak_156526	chr6	10315112	10316952	ENSG00000111843	TMEM14C	0.021312
Peak_119690	chr3	170485290	170486463	ENSG00000013297	CLDN11	0.021312
Peak_60989	chr15	52509491	52510221	ENSG00000047346	FAM214A	0.021312
Peak_2304	chr1	56821054	56821368	ENSG00000187889	FYB2	0.021312
Peak_160665	chr6	68726320	68726682	ENSG00000230910	AL391807.1	0.021311
Peak_160665	chr6	68726320	68726682	ENSG00000135298	ADGRB3	0.021311
Peak_98843	chr20	42791842	42792825	ENSG00000233508	AL021395.1	0.021311
Peak_202420	chr9	104926416	104926960	ENSG00000235248		0.02131
Peak_121524	chr3	197354342	197355232	ENSG00000075711	DLG1	0.02131
Peak_105565	chr3	706721	707622	ENSG00000224957	LINC01266	0.021309
Peak_12324	chr1	209652813	209653594	ENSG00000117594	HSD11B1	0.021308
Peak_125285	chr4	42569926	42570995	ENSG00000188848	BEND4	0.021308
Peak_22505	chr10	116971907	116972465	ENSG00000148704	VAX1	0.021307
Peak_77432	chr19	7871438	7871892	ENSG00000076984	MAP2K7	0.021306
Peak_23620	chr11	6468725	6469645	ENSG00000166311	SMPD1	0.021306
Peak_17010	chr10	30857679	30858251	ENSG00000272914	AL359532.1	0.021306
Peak_68007	chr17	42002853	42003445	ENSG00000267221	C17orf113	0.021305
Peak_96566	chr20	10469356	10470232	ENSG00000149346	SLX4IP	0.021305
Peak_98216	chr20	30548451	30548733	ENSG00000283443	AC018688.1	0.021304
Peak_95753	chr2	240991434	240992137	ENSG00000162804	SNED1	0.021304
Peak_205901	chrX	81537330	81538398	ENSG00000072133	RPS6KA6	0.021303
Peak_147334	chr5	72242782	72243284	ENSG00000261269	AC093278.2	0.021303
Peak_125056	chr4	38677897	38678734	ENSG00000109787	KLF3	0.021303
Peak_125056	chr4	38677897	38678734	ENSG00000231160	KLF3-AS1	0.021303
Peak_101009	chr21	16533623	16534933	ENSG00000229425	AJ009632.2	0.021303
Peak_2137	chr1	51423525	51423807	ENSG00000085831	TTC39A	0.021301
Peak_77644	chr19	12564065	12564418	ENSG00000249709		0.0213
Peak_107909	chr3	25679230	25680660	ENSG00000151093	OXSM	0.0213
Peak_37710	chr12	52032432	52033395	ENSG00000139567	ACVRL1	0.021299
Peak_19856	chr10	71980887	71982043	ENSG00000197746	PSAP	0.021299
Peak_52892	chr14	21039687	21040447	ENSG00000169385	RNASE2	0.021299
Peak_59359	chr14	105204380	105205400	ENSG00000184916	JAG2	0.021299
Peak_105099	chr22	41403658	41404475	ENSG00000100410	PHF5A	0.021296
Peak_105099	chr22	41403658	41404475	ENSG00000100412	ACO2	0.021296
Peak_171313	chr7	12729009	12729531	ENSG00000229618	AC011287.1	0.021295
Peak_174118	chr7	45082493	45082999	ENSG00000136270	TBRG4	0.021295
Peak_85015	chr2	96164108	96165286	ENSG00000135956	TMEM127	0.021295
Peak_85015	chr2	96164108	96165286	ENSG00000144021		0.021295
Peak_121752	chr4	3369237	3369599	ENSG00000175920	DOK7	0.021295
Peak_24402	chr11	19539670	19540381	ENSG00000255043	NAV2-AS5	0.021294
Peak_28853	chr11	75341641	75342014	ENSG00000255136	AP001972.3	0.021294
Peak_123105	chr4	20319884	20320620	ENSG00000145147	SLIT2	0.021293
Peak_28746	chr11	73242386	73242944	ENSG00000175591	P2RY2	0.021292
Peak_115999	chr3	127696855	127698296	ENSG00000187715	KBTBD12	0.021292
Peak_1414	chr1	32337879	32339099	ENSG00000084628	NKAIN1	0.021292
Peak_155568	chr5	173472025	173473364	ENSG00000113739	STC2	0.021291
Peak_201626	chr9	89457071	89457443	ENSG00000187764	SEMA4D	0.021291
Peak_115941	chr3	126347227	126348026	ENSG00000163884	KLF15	0.021291
Peak_7855	chr1	145891673	145892444	ENSG00000131788	PIAS3	0.02129
Peak_118414	chr3	159791942	159792502	ENSG00000151967	SCHIP1	0.021289
Peak_121540	chr3	197520400	197521445	ENSG00000161267	BDH1	0.021289
Peak_188300	chr8	66643365	66643783	ENSG00000185697	MYBL1	0.021287
Peak_68122	chr17	44104304	44104724	ENSG00000141349	G6PC3	0.021287
Peak_203921	chr9	136947171	136947455	ENSG00000148362	PAXX	0.021287
Peak_183056	chr8	1952018	1952985	ENSG00000253696	KBTBD11-OT1	0.021286
Peak_157732	chr6	35731173	35732584	ENSG00000112033	PPARD	0.021286
Peak_104398	chr22	23127905	23128791	ENSG00000230701	FBXW4P1	0.021286
Peak_77892	chr19	17479306	17479626	ENSG00000130304	SLC27A1	0.021285
Peak_183056	chr8	1952018	1952985	ENSG00000176595		0.021285
Peak_183056	chr8	1952018	1952985	ENSG00000253764	AC019257.1	0.021285
Peak_98750	chr20	38893808	38894132	ENSG00000101452	DHX35	0.021285
Peak_59063	chr14	99755763	99756588	ENSG00000066629	EML1	0.021285
Peak_1848	chr1	43381625	43382822	ENSG00000117395	EBNA1BP2	0.021285
Peak_56557	chr14	61189016	61189618	ENSG00000027075	PRKCH	0.021284
Peak_153038	chr5	139394103	139394586	ENSG00000228672	PROB1	0.021283
Peak_938	chr1	20781420	20781687	ENSG00000189410		0.021283
Peak_173449	chr7	36736799	36737313	ENSG00000136250	AOAH	0.021282
Peak_203385	chr9	127949857	127950150	ENSG00000136840	ST6GALNAC4	0.021282
Peak_19750	chr10	70664139	70665318	ENSG00000107719	PALD1	0.021282
Peak_135762	chr4	143378709	143378969	ENSG00000243175	RPSAP36	0.021282
Peak_38047	chr12	57621784	57622268	ENSG00000135454	B4GALNT1	0.021281
Peak_69683	chr17	82737920	82738845	ENSG00000176845	METRNL	0.021281
Peak_8288	chr1	156090187	156091191	ENSG00000160789	LMNA	0.021281
Peak_8288	chr1	156090187	156091191	ENSG00000254726		0.02128
Peak_68850	chr17	66800222	66800478	ENSG00000075429	CACNG5	0.021279
Peak_69292	chr17	77109867	77110471	ENSG00000275143		0.021279
Peak_68590	chr17	57946402	57947283	ENSG00000266086		0.021278
Peak_69292	chr17	77109867	77110471	ENSG00000234912		0.021278
Peak_69292	chr17	77109867	77110471	ENSG00000129657	SEC14L1	0.021278
Peak_66373	chr16	89556742	89557083	ENSG00000270832	AC092120.2	0.021278
Peak_68590	chr17	57946402	57947283	ENSG00000279069		0.021277
Peak_68590	chr17	57946402	57947283	ENSG00000136450	SRSF1	0.021277
Peak_157590	chr6	32609837	32610142	ENSG00000196126		0.021277
Peak_147252	chr5	68232387	68232661	ENSG00000145675	PIK3R1	0.021275
Peak_28556	chr11	68090687	68091189	ENSG00000110721	CHKA	0.021274
Peak_206413	chrX	103693564	103694562	ENSG00000239407	Z68871.1	0.02127
Peak_116056	chr3	128617015	128618548	ENSG00000075785	RAB7A	0.02127
Peak_169879	chr6	163264288	163264643	ENSG00000281692	PACRG-AS1	0.021269
Peak_126939	chr4	61336263	61337067	ENSG00000205682	AC020741.1	0.021267
Peak_205137	chrX	37745398	37746742	ENSG00000047597	XK	0.021266
Peak_78821	chr19	45045648	45046610	ENSG00000179846	NKPD1	0.021266
Peak_182952	chr7	158818419	158818947	ENSG00000146918	NCAPG2	0.021266
Peak_95924	chr20	2538802	2540002	ENSG00000101361	NOP56	0.021265
Peak_99062	chr20	48807606	48808707	ENSG00000124198	ARFGEF2	0.021262
Peak_35564	chr12	24931492	24932400	ENSG00000060982	BCAT1	0.02126
Peak_17021	chr10	31133309	31134877	ENSG00000227253	AL158834.2	0.02126
Peak_31832	chr11	106012130	106013297	ENSG00000254433	AP001001.1	0.021258
Peak_176282	chr7	79421490	79422248	ENSG00000234456	MAGI2-AS3	0.021258
Peak_176282	chr7	79421490	79422248	ENSG00000187391	MAGI2	0.021258
Peak_59255	chr14	103541999	103543525	ENSG00000269958		0.021258
Peak_1538	chr1	36093480	36094610	ENSG00000134698	AGO4	0.021258
Peak_46164	chr13	51246056	51247441	ENSG00000197168	NEK5	0.021257
Peak_68049	chr17	42543442	42544336	ENSG00000108788	MLX	0.021257
Peak_59255	chr14	103541999	103543525	ENSG00000269910	AL049840.2	0.021257
Peak_133773	chr4	125350418	125350908	ENSG00000196159	FAT4	0.021257
Peak_60907	chr15	51192430	51193202	ENSG00000183578	TNFAIP8L3	0.021255
Peak_103452	chr21	46661322	46661620	ENSG00000160310	PRMT2	0.021255
Peak_61478	chr15	67081002	67081465	ENSG00000166949	SMAD3	0.021254
Peak_1848	chr1	43381625	43382822	ENSG00000243710	CFAP57	0.021254
Peak_45252	chr13	36915143	36915465	ENSG00000120693	SMAD9	0.021253
Peak_149226	chr5	97161970	97162501	ENSG00000145721	LIX1	0.021253
Peak_202822	chr9	114499484	114499979	ENSG00000157693	TMEM268	0.021253
Peak_90841	chr2	170505634	170506686	ENSG00000227176	AC092641.1	0.021253
Peak_31406	chr11	102479458	102480204	ENSG00000152558	TMEM123	0.021252
Peak_121529	chr3	197370398	197371181	ENSG00000163975	MELTF	0.021252
Peak_21347	chr10	99395566	99396083	ENSG00000119946	CNNM1	0.021252
Peak_182984	chr8	614848	615857	ENSG00000282692	AC129915.3	0.021251
Peak_154146	chr5	157270125	157270483	ENSG00000055163	CYFIP2	0.021251
Peak_176808	chr7	84040099	84041057	ENSG00000075213	SEMA3A	0.021251
Peak_153534	chr5	147731600	147732722	ENSG00000176049	JAKMIP2	0.02125
Peak_104666	chr22	30644779	30645287	ENSG00000184792	OSBP2	0.02125
Peak_201759	chr9	93065292	93065771	ENSG00000157303	SUSD3	0.021249
Peak_8111	chr1	153592695	153593242	ENSG00000188643	S100A16	0.021249
Peak_207335	chrX	129726230	129726891	ENSG00000122122	SASH3	0.021248
Peak_201747	chr9	92749114	92750263	ENSG00000106823	ECM2	0.021248
Peak_205384	chrX	48020913	48021947	ENSG00000197779	ZNF81	0.021247
Peak_77459	chr19	8393702	8394252	ENSG00000142303	ADAMTS10	0.021247
Peak_23329	chr11	1998419	1998631	ENSG00000226416		0.021247
Peak_59392	chr14	105498763	105500149	ENSG00000170779	CDCA4	0.021247
Peak_110096	chr3	64109217	64110502	ENSG00000241111	AC092040.1	0.021246
Peak_155943	chr6	1575192	1576154	ENSG00000137273		0.021245
Peak_45662	chr13	41467139	41467934	ENSG00000102760	RGCC	0.021244
Peak_77387	chr19	6509144	6510176	ENSG00000125650		0.021243
Peak_110627	chr3	71307965	71308229	ENSG00000242094		0.021241
Peak_31398	chr11	102428789	102429192	ENSG00000152558	TMEM123	0.02124
Peak_66471	chr17	1197266	1198564	ENSG00000159842	ABR	0.02124
Peak_144467	chr5	36173322	36174427	ENSG00000245711		0.02124
Peak_96750	chr20	12237399	12238655	ENSG00000101230	ISM1	0.02124
Peak_103103	chr21	38930824	38931155	ENSG00000205622	AP001043.1	0.02124
Peak_12027	chr1	204959379	204959826	ENSG00000229657	AL391822.1	0.021239
Peak_33595	chr12	2825074	2825495	ENSG00000053702	NRIP2	0.021238
Peak_188087	chr8	64361203	64361635	ENSG00000253554	AC022639.1	0.021238
Peak_52856	chr14	20682314	20683498	ENSG00000185271	KLHL33	0.021238
Peak_152	chr1	2452441	2453238	ENSG00000157881	PANK4	0.021238
Peak_69078	chr17	74337061	74338494	ENSG00000170412	GPRC5C	0.021237
Peak_98423	chr20	31570433	31571300	ENSG00000088325	TPX2	0.021237
Peak_107701	chr3	23479711	23480918	ENSG00000182247	UBE2E2	0.021237
Peak_59179	chr14	102343977	102345092	ENSG00000258959	AL118558.1	0.021237
Peak_125187	chr4	41154577	41155912	ENSG00000163697	APBB2	0.021237
Peak_159301	chr6	56359223	56359591	ENSG00000124749	COL21A1	0.021236
Peak_207078	chrX	124217166	124218639	ENSG00000198354	DCAF12L2	0.021235
Peak_59797	chr15	24877906	24878634	ENSG00000279192		0.021235
Peak_61325	chr15	63463068	63463375	ENSG00000140455	USP3	0.021235
Peak_43231	chr12	109725799	109726169	ENSG00000139438	FAM222A	0.021233
Peak_207350	chrX	129840852	129841131	ENSG00000122122	SASH3	0.021232
Peak_67041	chr17	17740859	17741998	ENSG00000133027	PEMT	0.021232
Peak_198273	chr9	23658765	23659084	ENSG00000283982	AL445623.2	0.021232
Peak_76757	chr18	77039333	77039697	ENSG00000197971	MBP	0.021232
Peak_61083	chr15	55827016	55827853	ENSG00000166450	PRTG	0.021232
Peak_67848	chr17	38464149	38465428	ENSG00000275832	ARHGAP23	0.021231
Peak_179468	chr7	114083097	114083296	ENSG00000128573	FOXP2	0.021231
Peak_67745	chr17	32936656	32937243	ENSG00000176658	MYO1D	0.02123
Peak_74801	chr18	61841944	61842875	ENSG00000176641	RNF152	0.02123
Peak_7945	chr1	149885664	149886045	ENSG00000143368	SF3B4	0.021229
Peak_77809	chr19	15452242	15452753	ENSG00000105122	RASAL3	0.021228
Peak_115802	chr3	123431606	123432251	ENSG00000173175	ADCY5	0.021228
Peak_21248	chr10	97407186	97407745	ENSG00000052749	RRP12	0.021228
Peak_21248	chr10	97407186	97407745	ENSG00000171314		0.021228
Peak_78238	chr19	29682589	29683572	ENSG00000267014	LINC01532	0.021227
Peak_105467	chr22	50732157	50732466	ENSG00000079974	RABL2B	0.021227
Peak_81832	chr2	42999989	43001219	ENSG00000171126	KCNG3	0.021227
Peak_153791	chr5	151683030	151683425	ENSG00000113140	SPARC	0.021226
Peak_81832	chr2	42999989	43001219	ENSG00000057935	MTA3	0.021226
Peak_180570	chr7	122840712	122841587	ENSG00000227573	AC004986.1	0.021225
Peak_69523	chr17	81020857	81021569	ENSG00000226137		0.021224
Peak_99650	chr20	63948863	63950300	ENSG00000101198	NKAIN4	0.021224
Peak_99650	chr20	63948863	63950300	ENSG00000101199		0.021224
Peak_107759	chr3	23993502	23993935	ENSG00000174748	RPL15	0.021224
Peak_68187	chr17	45197627	45198229	ENSG00000168517	HEXIM2	0.021221
Peak_170448	chr7	4739519	4740028	ENSG00000242802	AP5Z1	0.021221
Peak_99380	chr20	57440585	57441672	ENSG00000101144	BMP7	0.021221
Peak_73666	chr18	48592523	48592880	ENSG00000278983	AC048380.2	0.021221
Peak_136008	chr4	145881969	145883693	ENSG00000250582	SMAD1-AS2	0.02122
Peak_77541	chr19	10593877	10594350	ENSG00000129347	KRI1	0.021219
Peak_184981	chr8	30804279	30805388	ENSG00000104695	PPP2CB	0.021219
Peak_170213	chr7	341613	342789	ENSG00000249852	AC145676.1	0.021218
Peak_77541	chr19	10593877	10594350	ENSG00000129355	CDKN2D	0.021217
Peak_32723	chr11	119891298	119892933	ENSG00000110400	NECTIN1	0.021217
Peak_22540	chr10	117551750	117552732	ENSG00000170370		0.021217
Peak_77416	chr19	7494168	7495142	ENSG00000181029	TRAPPC5	0.021216
Peak_78939	chr19	46856028	46856781	ENSG00000160007	ARHGAP35	0.021216
Peak_27957	chr11	59801983	59802965	ENSG00000166900	STX3	0.021216
Peak_61535	chr15	68614406	68615477	ENSG00000260007		0.021216
Peak_77935	chr19	18089669	18090419	ENSG00000216490	IFI30	0.021214
Peak_27407	chr11	48005734	48006818	ENSG00000149177	PTPRJ	0.021214
Peak_70377	chr18	6293802	6294393	ENSG00000264707	L3MBTL4-AS1	0.021213
Peak_85776	chr2	112493801	112494344	ENSG00000125630	POLR1B	0.021213
Peak_33712	chr12	6062507	6063703	ENSG00000047617	ANO2	0.021212
Peak_29623	chr11	86218125	86219048	ENSG00000254783	AP003084.1	0.021212
Peak_73560	chr18	46660892	46661733	ENSG00000152242	C18orf25	0.021212
Peak_123635	chr4	25172925	25173954	ENSG00000109618	SEPSECS	0.021211
Peak_26263	chr11	35615924	35616537	ENSG00000166326	TRIM44	0.02121
Peak_69999	chr18	2914227	2914565	ENSG00000263606		0.02121
Peak_123635	chr4	25172925	25173954	ENSG00000281501	SEPSECS-AS1	0.02121
Peak_98658	chr20	36821993	36822651	ENSG00000101342	TLDC2	0.021209
Peak_105440	chr22	50342094	50342668	ENSG00000196576	PLXNB2	0.021208
Peak_106956	chr3	16790883	16791274	ENSG00000154822	PLCL2	0.021207
Peak_202793	chr9	114174888	114175831	ENSG00000136883	KIF12	0.021206
Peak_56033	chr14	53305863	53307766	ENSG00000125378	BMP4	0.021205
Peak_178316	chr7	99990551	99991402	ENSG00000106261	ZKSCAN1	0.021204
Peak_119809	chr3	171829789	171830452	ENSG00000075651	PLD1	0.021204
Peak_63573	chr16	19855884	19856431	ENSG00000261195	AC027130.1	0.021204
Peak_118166	chr3	157075574	157076677	ENSG00000163659	TIPARP	0.021203
Peak_1743	chr1	40914554	40915045	ENSG00000179862	CITED4	0.021203
Peak_38780	chr12	63940360	63941165	ENSG00000255583		0.021202
Peak_61551	chr15	68775378	68776927	ENSG00000255346	NOX5	0.021201
Peak_186766	chr8	52390576	52391474	ENSG00000240534	RPL34P17	0.0212
Peak_68314	chr17	49515090	49516510	ENSG00000064300	NGFR	0.0212
Peak_201761	chr9	93097576	93097775	ENSG00000127084	FGD3	0.0212
Peak_104575	chr22	29149746	29150529	ENSG00000183762	KREMEN1	0.0212
Peak_81848	chr2	43100530	43101805	ENSG00000162882	HAAO	0.0212
Peak_76736	chr18	76980623	76980939	ENSG00000266844	AC093330.1	0.021199
Peak_205652	chrX	68417708	68418029	ENSG00000079482	OPHN1	0.021198
Peak_20092	chr10	78302737	78303921	ENSG00000138326	RPS24	0.021198
Peak_174702	chr7	50281483	50282300	ENSG00000185811	IKZF1	0.021197
Peak_145925	chr5	53095967	53096299	ENSG00000247796		0.021196
Peak_23128	chr10	132738252	132739204	ENSG00000171813	PWWP2B	0.021196
Peak_24791	chr11	22787389	22788090	ENSG00000198168	SVIP	0.021195
Peak_61841	chr15	77004195	77004574	ENSG00000140368	PSTPIP1	0.021195
Peak_28870	chr11	75554041	75555094	ENSG00000198382	UVRAG	0.021193
Peak_153969	chr5	154193155	154193648	ENSG00000037749	MFAP3	0.021193
Peak_153969	chr5	154193155	154193648	ENSG00000055147	FAM114A2	0.021193
Peak_168797	chr6	148293106	148294948	ENSG00000111961	SASH1	0.021193
Peak_586	chr1	11940346	11941255	ENSG00000116688	MFN2	0.021193
Peak_157278	chr6	26140949	26142318	ENSG00000273802	HIST1H2BG	0.021192
Peak_157278	chr6	26140949	26142318	ENSG00000277075		0.021192
Peak_20696	chr10	86900772	86901521	ENSG00000270874	RPAP2P1	0.021192
Peak_120505	chr3	183818529	183819549	ENSG00000145194	ECE2	0.021191
Peak_77247	chr19	4058119	4059357	ENSG00000167657	DAPK3	0.02119
Peak_200402	chr9	70480086	70481282	ENSG00000268364	SMC5-AS1	0.02119
Peak_200402	chr9	70480086	70481282	ENSG00000198887	SMC5	0.02119
Peak_178097	chr7	95426736	95427878	ENSG00000005981	ASB4	0.021189
Peak_142048	chr5	17381796	17382392	ENSG00000248455	LINC02217	0.021188
Peak_157643	chr6	33632652	33632928	ENSG00000096433	ITPR3	0.021188
Peak_98922	chr20	45336851	45337822	ENSG00000124145	SDC4	0.021187
Peak_63140	chr16	4316342	4317769	ENSG00000262712		0.021187
Peak_80567	chr2	17712898	17713748	ENSG00000163032	VSNL1	0.021187
Peak_84966	chr2	95264633	95265212	ENSG00000115041	KCNIP3	0.021186
Peak_128827	chr4	78633609	78634672	ENSG00000138772	ANXA3	0.021186
Peak_201041	chr9	78130027	78130552	ENSG00000156052	GNAQ	0.021185
Peak_6823	chr1	108717786	108718292	ENSG00000134186	PRPF38B	0.021185
Peak_77027	chr19	1360493	1361389	ENSG00000280486	AC005329.3	0.021184
Peak_19770	chr10	71225218	71225764	ENSG00000107731	UNC5B	0.021184
Peak_103068	chr21	37153894	37154355	ENSG00000270116		0.021184
Peak_103080	chr21	37563351	37564986	ENSG00000157540	DYRK1A	0.021184
Peak_102864	chr21	33115582	33116540	ENSG00000159110	IFNAR2	0.021183
Peak_40323	chr12	79784213	79784771	ENSG00000177425	PAWR	0.021182
Peak_199831	chr9	41220066	41220873	ENSG00000275450		0.021182
Peak_109787	chr3	58217196	58217866	ENSG00000163686	ABHD6	0.021182
Peak_175964	chr7	73357917	73359337	ENSG00000188763	FZD9	0.021181
Peak_28233	chr11	63945480	63945691	ENSG00000176340	COX8A	0.02118
Peak_157968	chr6	41693388	41694574	ENSG00000161912		0.021179
Peak_105243	chr22	45208823	45209870	ENSG00000128408		0.021179
Peak_115996	chr3	127666985	127667812	ENSG00000114626	ABTB1	0.021179
Peak_118438	chr3	159892370	159892867	ENSG00000168811	IL12A	0.021179
Peak_125029	chr4	38318801	38319536	ENSG00000109787	KLF3	0.021179
Peak_125029	chr4	38318801	38319536	ENSG00000231160	KLF3-AS1	0.021179
Peak_204375	chrX	10852277	10853130	ENSG00000101871	MID1	0.021178
Peak_89682	chr2	158999429	159000165	ENSG00000115183	TANC1	0.021178
Peak_138461	chr4	169773721	169775453	ENSG00000056050	HPF1	0.021178
Peak_110266	chr3	66452321	66453137	ENSG00000144749	LRIG1	0.021177
Peak_95590	chr2	238287668	238287998	ENSG00000132326	PER2	0.021177
Peak_123601	chr4	24816633	24817518	ENSG00000109610	SOD3	0.021177
Peak_13873	chr1	231369328	231369822	ENSG00000010072	SPRTN	0.021175
Peak_13873	chr1	231369328	231369822	ENSG00000116903		0.021175
Peak_95373	chr2	232667859	232668672	ENSG00000204120	GIGYF2	0.021175
Peak_157480	chr6	30614863	30615236	ENSG00000204576		0.021173
Peak_157480	chr6	30614863	30615236	ENSG00000204590	GNL1	0.021173
Peak_79868	chr2	8676208	8677138	ENSG00000236008	LINC01814	0.021173
Peak_76767	chr18	77054738	77055504	ENSG00000279811	AC093330.2	0.021172
Peak_928	chr1	20493769	20494220	ENSG00000183114	FAM43B	0.021172
Peak_140055	chr4	183840216	183840649	ENSG00000173320	STOX2	0.021172
Peak_28724	chr11	72777898	72778434	ENSG00000186635	ARAP1	0.021171
Peak_28724	chr11	72777898	72778434	ENSG00000214530	STARD10	0.021171
Peak_181361	chr7	130896822	130897765	ENSG00000273319	AC058791.1	0.021171
Peak_43505	chr12	118160518	118161067	ENSG00000135090	TAOK3	0.02117
Peak_21593	chr10	103933407	103934115	ENSG00000260461	AL133355.1	0.02117
Peak_36915	chr12	41344812	41345949	ENSG00000274682	AC015540.1	0.021169
Peak_78436	chr19	35644190	35644753	ENSG00000126254	RBM42	0.021169
Peak_99590	chr20	62875511	62876032	ENSG00000101194	SLC17A9	0.021169
Peak_53051	chr14	23102775	23103288	ENSG00000179933		0.021169
Peak_146121	chr5	55495241	55495998	ENSG00000279883	AC010480.1	0.021168
Peak_105368	chr22	48603526	48604513	ENSG00000219438	FAM19A5	0.021168
Peak_63664	chr16	24101958	24102684	ENSG00000006116	CACNG3	0.021168
Peak_3415	chr1	74356221	74358505	ENSG00000116783	TNNI3K	0.021168
Peak_145907	chr5	53017073	53018320	ENSG00000247796		0.021167
Peak_65783	chr16	75516431	75517853	ENSG00000153774	CFDP1	0.021167
Peak_65783	chr16	75516431	75517853	ENSG00000274220		0.021167
Peak_83368	chr2	70070848	70071543	ENSG00000169564		0.021167
Peak_43470	chr12	117060286	117061092	ENSG00000277840		0.021166
Peak_56921	chr14	67269781	67270714	ENSG00000072415	MPP5	0.021166
Peak_165016	chr6	108782148	108782655	ENSG00000203801	LINC00222	0.021165
Peak_20677	chr10	86665528	86667073	ENSG00000148671		0.021165
Peak_66172	chr16	85309556	85310599	ENSG00000154102	C16orf74	0.021165
Peak_20677	chr10	86665528	86667073	ENSG00000173269	MMRN2	0.021164
Peak_206413	chrX	103693564	103694562	ENSG00000271147		0.021163
Peak_49266	chr13	80023320	80023740	ENSG00000281721	LINC01080	0.021163
Peak_65967	chr16	81481270	81481728	ENSG00000279021	AC092139.2	0.021163
Peak_184720	chr8	26608306	26610153	ENSG00000092964	DPYSL2	0.021162
Peak_184720	chr8	26608306	26610153	ENSG00000240694	PNMA2	0.021162
Peak_19732	chr10	70404974	70405919	ENSG00000172731	LRRC20	0.021162
Peak_72308	chr18	34550048	34550492	ENSG00000267585	AC013290.1	0.021161
Peak_206413	chrX	103693564	103694562	ENSG00000125962	ARMCX5	0.02116
Peak_179185	chr7	111756335	111757307	ENSG00000225572		0.02116
Peak_132079	chr4	110061830	110062925	ENSG00000005059	MCUB	0.02116
Peak_191720	chr8	97375601	97376538	ENSG00000147649	MTDH	0.021159
Peak_21258	chr10	97542189	97543743	ENSG00000120057	SFRP5	0.021159
Peak_66030	chr16	82699749	82700124	ENSG00000260862	AC099506.1	0.021159
Peak_128655	chr4	76208386	76208897	ENSG00000156219	ART3	0.021159
Peak_115178	chr3	112303064	112304880	ENSG00000279349	AC092692.1	0.021158
Peak_61834	chr15	76954719	76955133	ENSG00000140368	PSTPIP1	0.021158
Peak_73	chr1	1504745	1505826	ENSG00000205090	TMEM240	0.021158
Peak_2156	chr1	52348702	52349168	ENSG00000134748		0.021158
Peak_67726	chr17	32483370	32484276	ENSG00000141314	RHBDL3	0.021157
Peak_154367	chr5	160774172	160775425	ENSG00000145864	GABRB2	0.021157
Peak_199699	chr9	38694398	38695415	ENSG00000273036	AL390726.5	0.021157
Peak_104880	chr22	37561726	37562102	ENSG00000100060	MFNG	0.021157
Peak_8974	chr1	166946987	166948251	ENSG00000143190	POU2F1	0.021157
Peak_88676	chr2	148925724	148926984	ENSG00000150556	LYPD6B	0.021157
Peak_95401	chr2	233387266	233388138	ENSG00000085978	ATG16L1	0.021157
Peak_199691	chr9	38642000	38642752	ENSG00000273036	AL390726.5	0.021156
Peak_74493	chr18	57712130	57713182	ENSG00000134440	NARS	0.021156
Peak_64626	chr16	55502616	55503540	ENSG00000198848	CES1	0.021156
Peak_62654	chr15	97978793	97979206	ENSG00000140450	ARRDC4	0.021156
Peak_204431	chrX	12811565	12812024	ENSG00000196664		0.021155
Peak_196585	chr9	8660268	8661472	ENSG00000235389	AL583805.2	0.021155
Peak_98662	chr20	36835431	36836240	ENSG00000149636	DSN1	0.021155
Peak_79595	chr2	3475638	3477400	ENSG00000186487	MYT1L	0.021155
Peak_154316	chr5	160175082	160176367	ENSG00000145861	C1QTNF2	0.021154
Peak_203421	chr9	128361688	128362654	ENSG00000207955	AL359091.1	0.021154
Peak_32693	chr11	119374187	119374492	ENSG00000263873		0.021153
Peak_66	chr1	1431925	1432206	ENSG00000205090	TMEM240	0.021153
Peak_189790	chr8	80065609	80066359	ENSG00000147586	MRPS28	0.021152
Peak_141989	chr5	16702003	16702643	ENSG00000271892	AC026790.1	0.021152
Peak_154367	chr5	160774172	160775425	ENSG00000145863	GABRA6	0.021152
Peak_121897	chr4	6875008	6875238	ENSG00000186222	BLOC1S4	0.021152
Peak_80407	chr2	15800759	15801663	ENSG00000079785	DDX1	0.021151
Peak_77048	chr19	1453315	1454253	ENSG00000071626	DAZAP1	0.02115
Peak_195220	chr8	133485848	133486984	ENSG00000223697		0.02115
Peak_83274	chr2	68251500	68252012	ENSG00000243667	WDR92	0.02115
Peak_83274	chr2	68251500	68252012	ENSG00000115946		0.02115
Peak_61296	chr15	62742440	62743341	ENSG00000171914	TLN2	0.021149
Peak_81886	chr2	43609329	43609655	ENSG00000115970	THADA	0.021149
Peak_67691	chr17	31472206	31472574	ENSG00000278977		0.021147
Peak_66046	chr16	83743280	83743521	ENSG00000260788	AC009063.2	0.021147
Peak_109146	chr3	42721637	42722332	ENSG00000173811	CCDC13-AS1	0.021145
Peak_166403	chr6	123830128	123830590	ENSG00000237321	AL354936.1	0.021144
Peak_181653	chr7	137402281	137403642	ENSG00000105894	PTN	0.021144
Peak_157645	chr6	33682981	33683847	ENSG00000137288	UQCC2	0.021143
Peak_98475	chr20	32463020	32464662	ENSG00000126003		0.021143
Peak_98475	chr20	32463020	32464662	ENSG00000101346	POFUT1	0.021143
Peak_74880	chr18	62785018	62786080	ENSG00000081913	PHLPP1	0.021143
Peak_109765	chr3	57947989	57949171	ENSG00000136068	FLNB	0.021142
Peak_59167	chr14	102208898	102209876	ENSG00000140153	WDR20	0.021142
Peak_59312	chr14	104679254	104679789	ENSG00000066735		0.021142
Peak_9789	chr1	183470125	183470444	ENSG00000157064	NMNAT2	0.021142
Peak_83972	chr2	79221922	79222215	ENSG00000066032	CTNNA2	0.021142
Peak_173370	chr7	35735244	35735734	ENSG00000227544	AC018647.1	0.021141
Peak_175269	chr7	54888099	54889049	ENSG00000228735	AC011228.1	0.021141
Peak_59167	chr14	102208898	102209876	ENSG00000080824	HSP90AA1	0.021141
Peak_14667	chr1	242178744	242179903	ENSG00000180287	PLD5	0.021141
Peak_29838	chr11	88709208	88710216	ENSG00000255082	GRM5-AS1	0.02114
Peak_96323	chr20	8094135	8095023	ENSG00000182621	PLCB1	0.02114
Peak_97250	chr20	18224880	18225967	ENSG00000125846	ZNF133	0.02114
Peak_144560	chr5	37071160	37072781	ENSG00000228212	OFD1P17	0.021139
Peak_105378	chr22	48700886	48701404	ENSG00000205632	LINC01310	0.021139
Peak_57310	chr14	75295571	75296366	ENSG00000119638	NEK9	0.021137
Peak_69571	chr17	81401990	81402212	ENSG00000266074	BAHCC1	0.021136
Peak_78025	chr19	18904169	18904778	ENSG00000269694	AC005197.1	0.021135
Peak_15676	chr10	10985331	10985981	ENSG00000228027		0.021135
Peak_1327	chr1	30779565	30779948	ENSG00000162511	LAPTM5	0.021135
Peak_77606	chr19	11530243	11530801	ENSG00000130159	ECSIT	0.021134
Peak_170551	chr7	6015843	6016110	ENSG00000157999		0.021134
Peak_45875	chr13	46126546	46127026	ENSG00000123200	ZC3H13	0.021133
Peak_45875	chr13	46126546	46127026	ENSG00000235903	CPB2-AS1	0.021133
Peak_67765	chr17	34598106	34599150	ENSG00000108691	CCL2	0.021132
Peak_171911	chr7	16746188	16746387	ENSG00000106537	TSPAN13	0.021132
Peak_99261	chr20	53914695	53916527	ENSG00000101134	DOK5	0.021131
Peak_59099	chr14	100284960	100286099	ENSG00000176473	WDR25	0.021131
Peak_59099	chr14	100284960	100286099	ENSG00000140105	WARS	0.021131
Peak_12484	chr1	212455845	212456426	ENSG00000065600	TMEM206	0.021131
Peak_124827	chr4	36260628	36261210	ENSG00000197057	DTHD1	0.021131
Peak_78409	chr19	35124274	35125159	ENSG00000089351	GRAMD1A	0.02113
Peak_173376	chr7	35776331	35776649	ENSG00000122545	SEPT7	0.02113
Peak_76749	chr18	77020554	77020884	ENSG00000266844	AC093330.1	0.02113
Peak_36895	chr12	41195538	41196017	ENSG00000165966	PDZRN4	0.021129
Peak_79317	chr19	55425910	55426764	ENSG00000197483	ZNF628	0.021129
Peak_201797	chr9	94082975	94083806	ENSG00000158079	PTPDC1	0.021129
Peak_77552	chr19	10695753	10696260	ENSG00000213339	QTRT1	0.021127
Peak_207320	chrX	129590483	129591395	ENSG00000171388	APLN	0.021126
Peak_67044	chr17	17751923	17753326	ENSG00000108557	RAI1	0.021126
Peak_28336	chr11	65101836	65103218	ENSG00000162298	SYVN1	0.021125
Peak_32713	chr11	119671061	119672386	ENSG00000110400	NECTIN1	0.021125
Peak_8619	chr1	161532034	161532241	ENSG00000203747	FCGR3A	0.021125
Peak_103063	chr21	37009822	37010322	ENSG00000159267	HLCS	0.021125
Peak_206799	chrX	115892556	115893606	ENSG00000203650	LINC01285	0.021122
Peak_195850	chr8	142471749	142472941	ENSG00000160886		0.021122
Peak_115934	chr3	126270100	126270743	ENSG00000144908	ALDH1L1	0.021122
Peak_69540	chr17	81126593	81126845	ENSG00000181409	AATK	0.021121
Peak_118105	chr3	156531003	156531346	ENSG00000272990	AC084036.1	0.021121
Peak_80790	chr2	20614754	20615153	ENSG00000270100		0.021121
Peak_78597	chr19	39363654	39364608	ENSG00000268262	AC011445.1	0.02112
Peak_173376	chr7	35776331	35776649	ENSG00000228878	SEPT7-AS1	0.02112
Peak_64412	chr16	49834379	49835087	ENSG00000102935	ZNF423	0.02112
Peak_83623	chr2	75608336	75609413	ENSG00000115364	MRPL19	0.02112
Peak_60630	chr15	43514219	43514576	ENSG00000140265		0.021119
Peak_4716	chr1	87167531	87169019	ENSG00000284240	AC099062.1	0.021119
Peak_33256	chr11	130458076	130458887	ENSG00000166106	ADAMTS15	0.021118
Peak_156947	chr6	18401156	18401501	ENSG00000137393	RNF144B	0.021118
Peak_68049	chr17	42543442	42544336	ENSG00000267632		0.021117
Peak_59179	chr14	102343977	102345092	ENSG00000156381	ANKRD9	0.021117
Peak_76993	chr19	1113094	1114088	ENSG00000180448	ARHGAP45	0.021116
Peak_179238	chr7	112161880	112162737	ENSG00000234358	AC003080.1	0.021116
Peak_62248	chr15	88659548	88660069	ENSG00000181026	AEN	0.021116
Peak_91008	chr2	174666140	174667455	ENSG00000128656	CHN1	0.021116
Peak_68420	chr17	51510897	51511321	ENSG00000267452	LINC02073	0.021115
Peak_183607	chr8	10777331	10777562	ENSG00000280294	AC011008.2	0.021114
Peak_1727	chr1	40421363	40422115	ENSG00000187801	ZFP69B	0.021114
Peak_5892	chr1	101203845	101204698	ENSG00000170989	S1PR1	0.021114
Peak_78219	chr19	29492106	29492339	ENSG00000264515	AC011474.1	0.021113
Peak_78219	chr19	29492106	29492339	ENSG00000187135	VSTM2B	0.021113
Peak_78219	chr19	29492106	29492339	ENSG00000266248	AC011474.2	0.021113
Peak_153663	chr5	150105989	150106204	ENSG00000182578	CSF1R	0.021113
Peak_33433	chr11	134120070	134121493	ENSG00000151498	ACAD8	0.021112
Peak_140041	chr4	183407062	183407712	ENSG00000168556	ING2	0.021112
Peak_33433	chr11	134120070	134121493	ENSG00000151500		0.021111
Peak_78062	chr19	19489904	19490784	ENSG00000258674		0.02111
Peak_183639	chr8	11429275	11430527	ENSG00000246477		0.02111
Peak_157425	chr6	28981089	28981452	ENSG00000197935	ZNF311	0.02111
Peak_78062	chr19	19489904	19490784	ENSG00000186010		0.021109
Peak_19776	chr10	71260212	71261120	ENSG00000198246	SLC29A3	0.021109
Peak_12488	chr1	212469829	212470596	ENSG00000143493	INTS7	0.021109
Peak_12589	chr1	214008829	214009889	ENSG00000117707	PROX1	0.021109
Peak_105519	chr3	356874	357350	ENSG00000234661	CHL1-AS1	0.021108
Peak_109753	chr3	57151993	57152625	ENSG00000144730	IL17RD	0.021108
Peak_79881	chr2	8976456	8976784	ENSG00000143797	MBOAT2	0.021108
Peak_78843	chr19	45439485	45440377	ENSG00000213889		0.021107
Peak_182906	chr7	156909009	156909215	ENSG00000105983	LMBR1	0.021107
Peak_59211	chr14	102950849	102951531	ENSG00000198752	CDC42BPB	0.021107
Peak_62702	chr15	98852138	98853052	ENSG00000182253	SYNM	0.021107
Peak_7566	chr1	119674697	119676118	ENSG00000203857	HSD3B1	0.021107
Peak_28183	chr11	62905777	62906455	ENSG00000168539		0.021106
Peak_178349	chr7	100342891	100343102	ENSG00000121716		0.021106
Peak_83644	chr2	75920305	75921754	ENSG00000234653	AC079117.1	0.021104
Peak_135347	chr4	138910545	138911821	ENSG00000151012	SLC7A11	0.021104
Peak_105403	chr22	49930578	49931384	ENSG00000279345		0.021103
Peak_63072	chr16	2691621	2693653	ENSG00000261093		0.021103
Peak_63168	chr16	4523686	4524084	ENSG00000089486	CDIP1	0.021102
Peak_4739	chr1	87410227	87411581	ENSG00000016602	CLCA4	0.021102
Peak_98592	chr20	34970095	34971431	ENSG00000088298	EDEM2	0.021101
Peak_2455	chr1	61221721	61222093	ENSG00000237853	NFIA-AS1	0.021101
Peak_25064	chr11	24527630	24528083	ENSG00000187398	LUZP2	0.0211
Peak_203549	chr9	129884910	129886234	ENSG00000136878	USP20	0.0211
Peak_176122	chr7	76166141	76167110	ENSG00000127952	STYXL1	0.021099
Peak_176122	chr7	76166141	76167110	ENSG00000146701		0.021099
Peak_22858	chr10	124717933	124718638	ENSG00000233334	FAM53B-AS1	0.021099
Peak_32572	chr11	117717486	117718441	ENSG00000137731		0.021098
Peak_202882	chr9	116653513	116653963	ENSG00000119401	TRIM32	0.021098
Peak_158041	chr6	43506576	43507053	ENSG00000137221	TJAP1	0.021097
Peak_202582	chr9	109098071	109099490	ENSG00000119326	CTNNAL1	0.021097
Peak_178459	chr7	102415773	102416068	ENSG00000160991	ORAI2	0.021096
Peak_60484	chr15	40081353	40082597	ENSG00000260648	AC020658.3	0.021096
Peak_9006	chr1	167538679	167538956	ENSG00000198821	CD247	0.021095
Peak_37470	chr12	47715285	47715812	ENSG00000111405	ENDOU	0.021094
Peak_66774	chr17	8154179	8154708	ENSG00000279152		0.021094
Peak_23128	chr10	132738252	132739204	ENSG00000148803	FUOM	0.021094
Peak_141907	chr5	15784941	15786777	ENSG00000183580	FBXL7	0.021093
Peak_79547	chr2	2576779	2577895	ENSG00000236760	AC019118.2	0.021093
Peak_69423	chr17	78899059	78899976	ENSG00000035862	TIMP2	0.021092
Peak_116506	chr3	138381248	138382719	ENSG00000158163	DZIP1L	0.021092
Peak_6903	chr1	109530230	109531148	ENSG00000174151	CYB561D1	0.021091
Peak_173195	chr7	32074834	32076248	ENSG00000106341	PPP1R17	0.02109
Peak_178483	chr7	102891639	102891917	ENSG00000128606	LRRC17	0.02109
Peak_127688	chr4	67084404	67085840	ENSG00000270292	AC079880.2	0.021089
Peak_204109	chrX	4849810	4851043	ENSG00000101846	STS	0.021088
Peak_22794	chr10	124075213	124075950	ENSG00000182022	CHST15	0.021088
Peak_8304	chr1	156159430	156159655	ENSG00000196189	SEMA4A	0.021088
Peak_183749	chr8	13149241	13150293	ENSG00000253932	AC019270.1	0.021087
Peak_70	chr1	1440729	1441587	ENSG00000179403	VWA1	0.021087
Peak_4392	chr1	84103201	84103901	ENSG00000137941	TTLL7	0.021087
Peak_87632	chr2	138186706	138187954	ENSG00000150540	HNMT	0.021087
Peak_140518	chr5	716643	717524	ENSG00000249915		0.021086
Peak_169992	chr6	166352003	166352350	ENSG00000233231		0.021085
Peak_199439	chr9	34085661	34086462	ENSG00000137073	UBAP2	0.021085
Peak_109473	chr3	50212852	50214270	ENSG00000179564	LSMEM2	0.021085
Peak_110713	chr3	72334819	72335834	ENSG00000241163	LINC00877	0.021084
Peak_136032	chr4	146179857	146180068	ENSG00000164167	LSM6	0.021084
Peak_195846	chr8	142457505	142457759	ENSG00000184428	TOP1MT	0.021083
Peak_19910	chr10	73076838	73077225	ENSG00000122884	P4HA1	0.021083
Peak_140512	chr5	669107	670329	ENSG00000153395	LPCAT1	0.021082
Peak_62384	chr15	90462966	90464122	ENSG00000140575	IQGAP1	0.021082
Peak_86383	chr2	120312816	120314028	ENSG00000144118	RALB	0.021082
Peak_80792	chr2	20617240	20617653	ENSG00000270100		0.021081
Peak_146206	chr5	56659455	56660601	ENSG00000095015	MAP3K1	0.02108
Peak_85986	chr2	115528497	115529024	ENSG00000230391	RPSAP23	0.02108
Peak_67603	chr17	29154523	29155263	ENSG00000108256	NUFIP2	0.021079
Peak_182845	chr7	154791674	154791918	ENSG00000157219	HTR5A	0.021079
Peak_182889	chr7	155789219	155789655	ENSG00000164690	SHH	0.021079
Peak_38025	chr12	57243761	57243969	ENSG00000185482		0.021077
Peak_158159	chr6	45476059	45476740	ENSG00000124813	RUNX2	0.021077
Peak_55226	chr14	45051238	45051581	ENSG00000185246	PRPF39	0.021076
Peak_90	chr1	1840351	1841044	ENSG00000078369	GNB1	0.021076
Peak_1373	chr1	31753441	31754696	ENSG00000084636	COL16A1	0.021076
Peak_84581	chr2	85744965	85745654	ENSG00000115523	GNLY	0.021076
Peak_32528	chr11	117126053	117127174	ENSG00000149577	SIDT2	0.021075
Peak_173386	chr7	35907919	35909385	ENSG00000271122		0.021075
Peak_173386	chr7	35907919	35909385	ENSG00000122557	HERPUD2	0.021075
Peak_178447	chr7	102260875	102261234	ENSG00000160999	SH2B2	0.021074
Peak_115607	chr3	119329239	119330500	ENSG00000144847	IGSF11	0.021074
Peak_63478	chr16	15145045	15145938	ENSG00000275910	AC138932.5	0.021074
Peak_60825	chr15	48627318	48627884	ENSG00000166147	FBN1	0.021074
Peak_12062	chr1	205257784	205258277	ENSG00000133069	TMCC2	0.021074
Peak_13126	chr1	219189106	219189387	ENSG00000225920	RIMKLBP2	0.021074
Peak_8210	chr1	155004837	155005494	ENSG00000163348	PYGO2	0.021073
Peak_12109	chr1	205676549	205677412	ENSG00000069275	NUCKS1	0.021073
Peak_147506	chr5	77163126	77164035	ENSG00000113231	PDE8B	0.021072
Peak_567	chr1	11719355	11720049	ENSG00000177674	AGTRAP	0.021072
Peak_692	chr1	15885535	15886853	ENSG00000233078	AL355994.3	0.02107
Peak_8210	chr1	155004837	155005494	ENSG00000271380		0.02107
Peak_204832	chrX	24718088	24718543	ENSG00000101868	POLA1	0.021068
Peak_121878	chr4	6462904	6464006	ENSG00000251580		0.021068
Peak_155461	chr5	172163202	172163776	ENSG00000072786	STK10	0.021067
Peak_117411	chr3	149717365	149717923	ENSG00000018408	WWTR1	0.021067
Peak_63255	chr16	8888059	8888629	ENSG00000184857		0.021066
Peak_799	chr1	17059494	17060398	ENSG00000159363	ATP13A2	0.021066
Peak_94887	chr2	223930078	223931142	ENSG00000224121	ATG12P2	0.021066
Peak_15032	chr1	248359428	248359774	ENSG00000196071	OR2L13	0.021065
Peak_133392	chr4	121711364	121712514	ENSG00000226757		0.021065
Peak_68584	chr17	57926828	57927566	ENSG00000136451	VEZF1	0.021064
Peak_1373	chr1	31753441	31754696	ENSG00000162517	PEF1	0.021064
Peak_41614	chr12	89017197	89017497	ENSG00000246363	LINC02458	0.021063
Peak_199693	chr9	38659261	38660035	ENSG00000204860	FAM201A	0.021063
Peak_199693	chr9	38659261	38660035	ENSG00000180071	ANKRD18A	0.021063
Peak_28823	chr11	75022905	75024490	ENSG00000166435	XRRA1	0.021062
Peak_28823	chr11	75022905	75024490	ENSG00000118363	SPCS2	0.021062
Peak_66510	chr17	1999563	2000235	ENSG00000108963	DPH1	0.021062
Peak_12120	chr1	205811589	205811928	ENSG00000117280	RAB29	0.021062
Peak_205686	chrX	69189779	69190511	ENSG00000130052	STARD8	0.021061
Peak_182907	chr7	156947189	156947682	ENSG00000105983	LMBR1	0.021061
Peak_41	chr1	1157410	1159041	ENSG00000169962		0.021061
Peak_68047	chr17	42527105	42527648	ENSG00000108785		0.02106
Peak_175819	chr7	66699973	66700426	ENSG00000272831	AC027644.3	0.02106
Peak_203425	chr9	128382030	128384430	ENSG00000228510	AL359091.2	0.02106
Peak_68047	chr17	42527105	42527648	ENSG00000108786		0.021059
Peak_18260	chr10	50622714	50623072	ENSG00000197444	OGDHL	0.021059
Peak_27927	chr11	59158105	59159093	ENSG00000166801	FAM111A	0.021058
Peak_27927	chr11	59158105	59159093	ENSG00000245571	FAM111A-DT	0.021058
Peak_178560	chr7	104983523	104984626	ENSG00000189056	RELN	0.021058
Peak_62346	chr15	90063715	90064257	ENSG00000182054	IDH2	0.021057
Peak_78470	chr19	36127498	36128652	ENSG00000167635	ZNF146	0.021056
Peak_23216	chr11	658217	658866	ENSG00000185507	IRF7	0.021054
Peak_27151	chr11	44032181	44032628	ENSG00000151348	EXT2	0.021054
Peak_149074	chr5	95858059	95859347	ENSG00000178015	GPR150	0.021054
Peak_201530	chr9	87007322	87008358	ENSG00000204446	C9orf170	0.021053
Peak_94651	chr2	218395912	218397079	ENSG00000135929	CYP27A1	0.021053
Peak_187720	chr8	61012492	61014119	ENSG00000171316	CHD7	0.021051
Peak_69639	chr17	82267389	82268360	ENSG00000141574		0.021051
Peak_95928	chr20	2688045	2688300	ENSG00000088881	EBF4	0.021051
Peak_97643	chr20	25030697	25030919	ENSG00000101474	APMAP	0.021051
Peak_176075	chr7	75046130	75046723	ENSG00000174428	GTF2IRD2B	0.02105
Peak_8245	chr1	155250553	155251243	ENSG00000143630	HCN3	0.02105
Peak_95435	chr2	234988979	234989779	ENSG00000130147	SH3BP4	0.02105
Peak_152715	chr5	132528866	132529465	ENSG00000113522		0.021049
Peak_152715	chr5	132528866	132529465	ENSG00000113525	IL5	0.021049
Peak_180794	chr7	124738189	124738917	ENSG00000279419	AC004925.1	0.021049
Peak_119812	chr3	171838146	171838769	ENSG00000075651	PLD1	0.021049
Peak_19433	chr10	62393359	62393610	ENSG00000138311	ZNF365	0.021049
Peak_8245	chr1	155250553	155251243	ENSG00000176444	CLK2	0.021049
Peak_205422	chrX	49111603	49112809	ENSG00000102007	PLP2	0.021048
Peak_60942	chr15	51758619	51759139	ENSG00000138594	TMOD3	0.021048
Peak_51060	chr13	94706596	94707810	ENSG00000152749	GPR180	0.021047
Peak_57186	chr14	73142601	73144017	ENSG00000258376		0.021047
Peak_9756	chr1	182595700	182596105	ENSG00000135828	RNASEL	0.021047
Peak_23076	chr10	132175382	132176901	ENSG00000176769	TCERG1L	0.021046
Peak_126024	chr4	48798169	48798368	ENSG00000075539	FRYL	0.021046
Peak_153686	chr5	150319856	150320857	ENSG00000070814	TCOF1	0.021045
Peak_174424	chr7	48109856	48110068	ENSG00000183696	UPP1	0.021045
Peak_107061	chr3	17966737	17967681	ENSG00000272477		0.021045
Peak_17199	chr10	35426381	35427438	ENSG00000273312	AL121749.1	0.021045
Peak_19894	chr10	72328149	72328673	ENSG00000269926	DDIT4-AS1	0.021045
Peak_126265	chr4	52843929	52844360	ENSG00000128045	RASL11B	0.021045
Peak_103339	chr21	44085389	44086435	ENSG00000160216	AGPAT3	0.021044
Peak_52856	chr14	20682314	20683498	ENSG00000258441		0.021043
Peak_54459	chr14	38868768	38869125	ENSG00000259070	LINC00639	0.021043
Peak_81088	chr2	27081191	27081666	ENSG00000138028	CGREF1	0.021043
Peak_33762	chr12	6497379	6497688	ENSG00000139190	VAMP1	0.021042
Peak_20831	chr10	89350896	89352382	ENSG00000119917	IFIT3	0.021042
Peak_84944	chr2	95021817	95022691	ENSG00000144026	ZNF514	0.021042
Peak_84944	chr2	95021817	95022691	ENSG00000275111		0.021042
Peak_79900	chr2	9260377	9260735	ENSG00000151693	ASAP2	0.021041
Peak_146118	chr5	55438907	55439733	ENSG00000271410	AC020728.1	0.02104
Peak_63871	chr16	30953754	30953961	ENSG00000279196		0.021038
Peak_204801	chrX	23901629	23902825	ENSG00000174010	KLHL15	0.021037
Peak_37486	chr12	47778919	47779147	ENSG00000247774	PCED1B-AS1	0.021037
Peak_88966	chr2	152452696	152452943	ENSG00000157827	FMNL2	0.021037
Peak_208194	chrX	152642019	152642490	ENSG00000011677	GABRA3	0.021036
Peak_183477	chr8	8346206	8347039	ENSG00000275342	PRAG1	0.021036
Peak_185797	chr8	39104688	39105053	ENSG00000197140	ADAM32	0.021036
Peak_63871	chr16	30953754	30953961	ENSG00000099377	HSD3B7	0.021036
Peak_103334	chr21	44047977	44048398	ENSG00000160218	TRAPPC10	0.021036
Peak_146131	chr5	55602306	55603449	ENSG00000271410	AC020728.1	0.021035
Peak_5275	chr1	95229066	95229350	ENSG00000152078	TMEM56	0.021035
Peak_5275	chr1	95229066	95229350	ENSG00000271092	TMEM56-RWDD3	0.021035
Peak_154166	chr5	157455902	157456807	ENSG00000135077	HAVCR2	0.021034
Peak_158211	chr6	46378447	46379486	ENSG00000172348	RCAN2	0.021034
Peak_201693	chr9	91192940	91194210	ENSG00000165030	NFIL3	0.021034
Peak_205634	chrX	67722978	67724284	ENSG00000169083	AR	0.021033
Peak_44928	chr13	33228521	33230516	ENSG00000133119	RFC3	0.021033
Peak_71161	chr18	24413207	24413508	ENSG00000154059	IMPACT	0.021033
Peak_84535	chr2	85437040	85438741	ENSG00000152284	TCF7L1	0.021033
Peak_165787	chr6	118800108	118801433	ENSG00000111875	ASF1A	0.021031
Peak_170476	chr7	5237236	5237882	ENSG00000157954	WIPI2	0.021031
Peak_138872	chr4	173139318	173140159	ENSG00000109586	GALNT7	0.021031
Peak_138872	chr4	173139318	173140159	ENSG00000245213	AC105285.1	0.021031
Peak_19893	chr10	72325262	72325832	ENSG00000168209	DDIT4	0.02103
Peak_208152	chrX	151082089	151083047	ENSG00000029993	HMGB3	0.021029
Peak_152960	chr5	137901255	137902677	ENSG00000120729	MYOT	0.021029
Peak_62916	chr16	471163	472350	ENSG00000236829		0.021029
Peak_43476	chr12	117212650	117212915	ENSG00000135108	FBXO21	0.021028
Peak_147157	chr5	65914640	65915094	ENSG00000112851	ERBIN	0.021028
Peak_54288	chr14	37150171	37151072	ENSG00000258708	SLC25A21-AS1	0.021028
Peak_6929	chr1	109776838	109777529	ENSG00000134202	GSTM3	0.021028
Peak_12117	chr1	205783063	205783407	ENSG00000117280	RAB29	0.021026
Peak_98935	chr20	45433256	45433886	ENSG00000124107		0.021024
Peak_94902	chr2	224041487	224042657	ENSG00000135900	MRPL44	0.021024
Peak_184508	chr8	22551231	22551534	ENSG00000241852	C8orf58	0.021023
Peak_103276	chr21	42923674	42924394	ENSG00000160199	PKNOX1	0.021023
Peak_42545	chr12	98821330	98821756	ENSG00000258204	AC008126.1	0.021022
Peak_40540	chr12	81359632	81360292	ENSG00000258162	AC069228.1	0.021021
Peak_99654	chr20	63973685	63974208	ENSG00000101152	DNAJC5	0.021021
Peak_36771	chr12	40208598	40209259	ENSG00000225342	AC079630.1	0.02102
Peak_121747	chr4	3304383	3304625	ENSG00000175920	DOK7	0.02102
Peak_116159	chr3	130726978	130727839	ENSG00000206384	COL6A6	0.021019
Peak_8481	chr1	159188141	159188796	ENSG00000225670	CADM3-AS1	0.021019
Peak_8663	chr1	162037011	162037322	ENSG00000162745	OLFML2B	0.021019
Peak_13875	chr1	231421541	231422936	ENSG00000143633	C1orf131	0.021019
Peak_13875	chr1	231421541	231422936	ENSG00000116906	GNPAT	0.021019
Peak_27319	chr11	46913517	46913825	ENSG00000149179	C11orf49	0.021018
Peak_178404	chr7	101100027	101100803	ENSG00000227053		0.021018
Peak_131574	chr4	105637167	105638182	ENSG00000138780	GSTCD	0.021018
Peak_69625	chr17	82104143	82104379	ENSG00000169710	FASN	0.021017
Peak_182622	chr7	149854655	149855101	ENSG00000106479	ZNF862	0.021017
Peak_81090	chr2	27096047	27096775	ENSG00000138028	CGREF1	0.021017
Peak_84635	chr2	86368205	86368837	ENSG00000068615	REEP1	0.021017
Peak_36845	chr12	40793630	40794507	ENSG00000257680	AC016144.1	0.021016
Peak_77704	chr19	13063793	13064084	ENSG00000267610	AC007787.1	0.021015
Peak_89863	chr2	161237269	161239492	ENSG00000236841	AC007750.1	0.021015
Peak_78061	chr19	19489162	19489616	ENSG00000250067	YJEFN3	0.021014
Peak_179772	chr7	116598309	116599469	ENSG00000105976	MET	0.021013
Peak_62856	chr15	101499898	101500563	ENSG00000140479	PCSK6	0.021013
Peak_1414	chr1	32337879	32339099	ENSG00000004455	AK2	0.021013
Peak_1414	chr1	32337879	32339099	ENSG00000142920	AZIN2	0.021013
Peak_132079	chr4	110061830	110062925	ENSG00000188517	COL25A1	0.021013
Peak_177853	chr7	92761202	92762053	ENSG00000105810	CDK6	0.021012
Peak_23202	chr11	494531	495875	ENSG00000099834		0.02101
Peak_69563	chr17	81371819	81372972	ENSG00000266074	BAHCC1	0.021009
Peak_76779	chr18	77097427	77097954	ENSG00000279433	AC018529.3	0.021009
Peak_76779	chr18	77097427	77097954	ENSG00000278330	AC018529.2	0.021009
Peak_11998	chr1	204477152	204477931	ENSG00000158615	PPP1R15B	0.021009
Peak_68388	chr17	50930900	50932014	ENSG00000154975	CA10	0.021008
Peak_161200	chr6	73579445	73581254	ENSG00000135314	KHDC1	0.021008
Peak_120817	chr3	188954192	188954993	ENSG00000113916	BCL6	0.021008
Peak_72541	chr18	37299302	37300034	ENSG00000267707	AC015961.2	0.021007
Peak_66634	chr17	4876878	4877572	ENSG00000129219	PLD2	0.021006
Peak_167412	chr6	134063151	134064709	ENSG00000028839	TBPL1	0.021006
Peak_119659	chr3	169771797	169772264	ENSG00000270096		0.021006
Peak_203938	chr9	137023715	137023999	ENSG00000054148	PHPT1	0.021004
Peak_20681	chr10	86681054	86681395	ENSG00000122375		0.021004
Peak_24073	chr11	13693871	13694362	ENSG00000197601	FAR1	0.021003
Peak_19630	chr10	68599177	68599865	ENSG00000060339	CCAR1	0.021002
Peak_64694	chr16	56591330	56591980	ENSG00000087250	MT3	0.021002
Peak_104487	chr22	25492931	25493840	ENSG00000100077	GRK3	0.021001
Peak_21323	chr10	98436710	98437170	ENSG00000107521	HPS1	0.021001
Peak_205473	chrX	52934343	52935734	ENSG00000086758	HUWE1	0.021
Peak_32986	chr11	124916831	124917977	ENSG00000165495	PKNOX2	0.021
Peak_94651	chr2	218395912	218397079	ENSG00000163466	ARPC2	0.021
Peak_108760	chr3	35658683	35659159	ENSG00000172995	ARPP21	0.020999
Peak_115769	chr3	122995938	122996898	ENSG00000082684	SEMA5B	0.020998
Peak_58783	chr14	93011910	93012512	ENSG00000100605	ITPK1	0.020997
Peak_920	chr1	20462293	20462813	ENSG00000090432	MUL1	0.020997
Peak_35321	chr12	22431969	22432344	ENSG00000111728	ST8SIA1	0.020996
Peak_145903	chr5	52996977	52997993	ENSG00000213949	ITGA1	0.020996
Peak_145903	chr5	52996977	52997993	ENSG00000152684		0.020996
Peak_105466	chr22	50713100	50714569	ENSG00000272821		0.020996
Peak_21559	chr10	103686021	103686545	ENSG00000273108	AL121929.2	0.020996
Peak_62570	chr15	94324040	94324604	ENSG00000140563	MCTP2	0.020996
Peak_15063	chr1	248886603	248886806	ENSG00000185220	PGBD2	0.020996
Peak_184483	chr8	22155775	22156096	ENSG00000168490	PHYHIP	0.020995
Peak_44755	chr13	30394777	30395996	ENSG00000224117	PTPN2P2	0.020995
Peak_104983	chr22	38740235	38740519	ENSG00000229598	PRDX3P1	0.020993
Peak_121539	chr3	197509524	197510548	ENSG00000075711	DLG1	0.020993
Peak_4412	chr1	84253523	84254771	ENSG00000137941	TTLL7	0.020993
Peak_8549	chr1	160328014	160329091	ENSG00000162738	VANGL2	0.020992
Peak_204407	chrX	11770108	11770788	ENSG00000005302	MSL3	0.020991
Peak_183269	chr8	4762304	4763382	ENSG00000183117	CSMD1	0.020991
Peak_79527	chr2	2012386	2012934	ENSG00000284600	AC093390.2	0.020991
Peak_153794	chr5	151693659	151694754	ENSG00000177556	ATOX1	0.02099
Peak_22948	chr10	126663099	126664183	ENSG00000235180	LINC00601	0.020989
Peak_56887	chr14	65382442	65383196	ENSG00000033170	FUT8	0.020989
Peak_56887	chr14	65382442	65383196	ENSG00000276116		0.020989
Peak_153794	chr5	151693659	151694754	ENSG00000275765		0.020988
Peak_8662	chr1	162033433	162033825	ENSG00000198929	NOS1AP	0.020988
Peak_153794	chr5	151693659	151694754	ENSG00000145907	G3BP1	0.020987
Peak_33569	chr12	1939782	1940387	ENSG00000166159	LRTM2	0.020986
Peak_68847	chr17	66777522	66778192	ENSG00000075429	CACNG5	0.020986
Peak_176071	chr7	74874887	74875150	ENSG00000274070	CASTOR2	0.020986
Peak_186048	chr8	42416665	42417030	ENSG00000078668	VDAC3	0.020985
Peak_182587	chr7	149064937	149066355	ENSG00000204947		0.020985
Peak_182587	chr7	149064937	149066355	ENSG00000197024	ZNF398	0.020985
Peak_182809	chr7	153958047	153958541	ENSG00000130226	DPP6	0.020985
Peak_99009	chr20	47357288	47358296	ENSG00000124151	NCOA3	0.020985
Peak_120568	chr3	185175276	185176064	ENSG00000113790	EHHADH	0.020985
Peak_120568	chr3	185175276	185176064	ENSG00000073803	MAP3K13	0.020985
Peak_197809	chr9	19470406	19472536	ENSG00000273226		0.020984
Peak_54189	chr14	35988989	35989552	ENSG00000258844	AL162511.1	0.020984
Peak_126220	chr4	51895688	51896372	ENSG00000188993	LRRC66	0.020984
Peak_66577	chr17	3594423	3594788	ENSG00000167723	TRPV3	0.020983
Peak_68076	chr17	43035980	43036766	ENSG00000266967	AARSD1	0.020983
Peak_178450	chr7	102272153	102272545	ENSG00000160999	SH2B2	0.020983
Peak_153163	chr5	141084459	141084782	ENSG00000171815	PCDHB1	0.020982
Peak_1882	chr1	44019315	44020001	ENSG00000117411	B4GALT2	0.020982
Peak_61407	chr15	65060579	65061407	ENSG00000103707	MTFMT	0.020981
Peak_7864	chr1	145978881	145980018	ENSG00000272150		0.020981
Peak_7864	chr1	145978881	145980018	ENSG00000117262	GPR89A	0.020981
Peak_86394	chr2	120441689	120442883	ENSG00000074047	GLI2	0.020981
Peak_33654	chr12	4289293	4289811	ENSG00000078237	TIGAR	0.02098
Peak_11876	chr1	203146984	203147794	ENSG00000133055	MYBPH	0.02098
Peak_28799	chr11	74018262	74019086	ENSG00000175564	UCP3	0.020978
Peak_157716	chr6	35417961	35418905	ENSG00000112033	PPARD	0.020978
Peak_109034	chr3	39936971	39938195	ENSG00000170011	MYRIP	0.020976
Peak_63885	chr16	31128815	31129096	ENSG00000177238		0.020976
Peak_99586	chr20	62850144	62851095	ENSG00000149658	YTHDF1	0.020975
Peak_171542	chr7	14195997	14196303	ENSG00000233167	EEF1A1P26	0.020974
Peak_115600	chr3	119289418	119289788	ENSG00000031081	ARHGAP31	0.020973
Peak_207078	chrX	124217166	124218639	ENSG00000232599	AL008707.1	0.020972
Peak_172544	chr7	22082628	22084026	ENSG00000105877	DNAH11	0.020972
Peak_4435	chr1	84436934	84437663	ENSG00000117133	RPF1	0.020972
Peak_88676	chr2	148925724	148926984	ENSG00000168280	KIF5C	0.020972
Peak_131208	chr4	102511798	102512894	ENSG00000109320	NFKB1	0.020972
Peak_118056	chr3	156033441	156033719	ENSG00000169282	KCNAB1	0.020971
Peak_75875	chr18	70036877	70037955	ENSG00000150637	CD226	0.020971
Peak_62898	chr16	239969	240176	ENSG00000076344		0.020971
Peak_43698	chr12	122844573	122845795	ENSG00000111328	CDK2AP1	0.02097
Peak_57064	chr14	69695431	69696287	ENSG00000100650	SRSF5	0.02097
Peak_144332	chr5	34503403	34504579	ENSG00000039560	RAI14	0.020969
Peak_171742	chr7	15507112	15507561	ENSG00000229688	ISPD-AS1	0.020968
Peak_23156	chr10	133318653	133319015	ENSG00000198546	ZNF511	0.020968
Peak_94417	chr2	214575001	214575923	ENSG00000174453	VWC2L	0.020968
Peak_78601	chr19	39397406	39398153	ENSG00000090924	PLEKHG2	0.020967
Peak_66940	chr17	15512828	15514317	ENSG00000179277		0.020967
Peak_182853	chr7	154902355	154903744	ENSG00000157212	PAXIP1	0.020967
Peak_182853	chr7	154902355	154903744	ENSG00000273344		0.020967
Peak_98545	chr20	33689974	33690258	ENSG00000125967	NECAB3	0.020966
Peak_109547	chr3	52041023	52041730	ENSG00000280422		0.020966
Peak_16903	chr10	28788202	28789295	ENSG00000169126	ARMC4	0.020966
Peak_19178	chr10	58963503	58964510	ENSG00000122870	BICC1	0.020966
Peak_23393	chr11	2999989	3001878	ENSG00000184281	TSSC4	0.020964
Peak_110690	chr3	72171177	72172660	ENSG00000163602	RYBP	0.020964
Peak_6981	chr1	110412502	110412912	ENSG00000168679		0.020964
Peak_31805	chr11	105783204	105783701	ENSG00000255403	AP000641.1	0.020963
Peak_109944	chr3	61593845	61594893	ENSG00000144724	PTPRG	0.020963
Peak_69751	chr18	623696	624301	ENSG00000158270	COLEC12	0.020963
Peak_121925	chr4	7034661	7035145	ENSG00000173013	CCDC96	0.020963
Peak_185721	chr8	38384996	38385470	ENSG00000147535	PLPP5	0.020962
Peak_32396	chr11	113777990	113778641	ENSG00000149305		0.020962
Peak_144077	chr5	31732996	31734296	ENSG00000113361	CDH6	0.020962
Peak_26187	chr11	34885531	34886016	ENSG00000110435	PDHX	0.020961
Peak_199343	chr9	32399037	32399692	ENSG00000122729	ACO1	0.020961
Peak_87271	chr2	133674173	133675594	ENSG00000150551	LYPD1	0.020961
Peak_206023	chrX	87337345	87338340	ENSG00000102271	KLHL4	0.02096
Peak_26187	chr11	34885531	34886016	ENSG00000149089	APIP	0.02096
Peak_182945	chr7	158414110	158415019	ENSG00000117868	ESYT2	0.02096
Peak_23620	chr11	6468725	6469645	ENSG00000166313	APBB1	0.020959
Peak_141953	chr5	16455733	16456941	ENSG00000173545	ZNF622	0.020959
Peak_200459	chr9	71284937	71285928	ENSG00000083067	TRPM3	0.020959
Peak_13650	chr1	227431467	227432422	ENSG00000181450	ZNF678	0.020959
Peak_99094	chr20	49700611	49700906	ENSG00000158470	B4GALT5	0.020958
Peak_43871	chr12	124989802	124990003	ENSG00000150990	DHX37	0.020957
Peak_77763	chr19	14248559	14248997	ENSG00000072071	ADGRL1	0.020957
Peak_194464	chr8	123714021	123714611	ENSG00000176853	FAM91A1	0.020957
Peak_113064	chr3	94036925	94037476	ENSG00000242457	RBBP4P2	0.020957
Peak_22841	chr10	124648766	124649750	ENSG00000278831	AL513190.1	0.020957
Peak_2412	chr1	60903389	60904025	ENSG00000162599	NFIA	0.020957
Peak_2412	chr1	60903389	60904025	ENSG00000231252	AC099792.1	0.020957
Peak_43168	chr12	108691062	108692748	ENSG00000075035	WSCD2	0.020956
Peak_23688	chr11	7486868	7487329	ENSG00000183801	OLFML1	0.020956
Peak_80014	chr2	11483140	11483887	ENSG00000169016	E2F6	0.020956
Peak_203939	chr9	137025246	137025981	ENSG00000198435	NRARP	0.020955
Peak_98936	chr20	45436677	45437355	ENSG00000124107		0.020955
Peak_76757	chr18	77039333	77039697	ENSG00000166573	GALR1	0.020955
Peak_7045	chr1	111513441	111514184	ENSG00000233337		0.020954
Peak_98221	chr20	30585140	30586589	ENSG00000205611	LINC01597	0.020953
Peak_8109	chr1	153572363	153573054	ENSG00000197956	S100A6	0.020953
Peak_95025	chr2	226790901	226792327	ENSG00000168958	MFF	0.020953
Peak_95025	chr2	226790901	226792327	ENSG00000236432	AC097662.1	0.020953
Peak_28365	chr11	65416362	65416693	ENSG00000251562	MALAT1	0.020952
Peak_68305	chr17	49401586	49402525	ENSG00000121067	SPOP	0.020952
Peak_16595	chr10	24988775	24989638	ENSG00000185875	THNSL1	0.020952
Peak_64688	chr16	56547000	56547959	ENSG00000102900	NUP93	0.020952
Peak_9765	chr1	182761741	182763173	ENSG00000135838	NPL	0.020952
Peak_23202	chr11	494531	495875	ENSG00000185507	IRF7	0.020951
Peak_121925	chr4	7034661	7035145	ENSG00000173011	TADA2B	0.02095
Peak_200031	chr9	61974510	61974906	ENSG00000283378		0.020949
Peak_59364	chr14	105312821	105313655	ENSG00000182809	CRIP2	0.020949
Peak_864	chr1	18940935	18942267	ENSG00000127481	UBR4	0.020949
Peak_170252	chr7	911935	912637	ENSG00000146540	C7orf50	0.020948
Peak_1471	chr1	33363378	33364520	ENSG00000134686	PHC2	0.020948
Peak_84619	chr2	86072092	86073040	ENSG00000208772		0.020948
Peak_174086	chr7	44639123	44639519	ENSG00000105953	OGDH	0.020947
Peak_99877	chr21	8464581	8465740	ENSG00000281181	FP236383.3	0.020947
Peak_56832	chr14	64706642	64707277	ENSG00000258289		0.020946
Peak_56832	chr14	64706642	64707277	ENSG00000125954	CHURC1-FNTB	0.020946
Peak_59364	chr14	105312821	105313655	ENSG00000257270		0.020946
Peak_15722	chr10	11336020	11337226	ENSG00000225383	SFTA1P	0.020943
Peak_69219	chr17	75869101	75870330	ENSG00000204316	MRPL38	0.020942
Peak_95781	chr2	241589993	241591166	ENSG00000176720	BOK	0.020941
Peak_204487	chrX	13791246	13792552	ENSG00000046653	GPM6B	0.02094
Peak_176136	chr7	76314243	76314645	ENSG00000177679	SRRM3	0.02094
Peak_70584	chr18	9737470	9738200	ENSG00000168461	RAB31	0.02094
Peak_79536	chr2	2230300	2230724	ENSG00000186487	MYT1L	0.02094
Peak_43591	chr12	120584416	120584866	ENSG00000167272	POP5	0.020939
Peak_23186	chr11	355438	356443	ENSG00000185885	IFITM1	0.020939
Peak_171891	chr7	16606750	16607013	ENSG00000272361	AC005014.2	0.020939
Peak_113822	chr3	100277313	100277589	ENSG00000036054	TBC1D23	0.020939
Peak_34098	chr12	11133248	11133447	ENSG00000256981		0.020938
Peak_183795	chr8	13601082	13601284	ENSG00000164743	C8orf48	0.020938
Peak_156023	chr6	3211166	3212426	ENSG00000137267	TUBB2A	0.020938
Peak_77405	chr19	7197106	7198672	ENSG00000130544	ZNF557	0.020936
Peak_99204	chr20	51678023	51678959	ENSG00000101096	NFATC2	0.020936
Peak_73526	chr18	45851308	45851821	ENSG00000197046	SIGLEC15	0.020936
Peak_67174	chr17	20226764	20227316	ENSG00000154898	CCDC144CP	0.020935
Peak_8054	chr1	151809494	151810121	ENSG00000143450		0.020935
Peak_8054	chr1	151809494	151810121	ENSG00000143436	MRPL9	0.020935
Peak_132386	chr4	112901907	112903181	ENSG00000234841	AC017007.2	0.020935
Peak_198719	chr9	27429090	27430518	ENSG00000260412	AL353746.1	0.020934
Peak_184273	chr8	17781353	17782134	ENSG00000253671		0.020933
Peak_919	chr1	20448478	20449661	ENSG00000183114	FAM43B	0.020933
Peak_28027	chr11	61120838	61121210	ENSG00000279549	AP000437.1	0.020931
Peak_112395	chr3	86009547	86009815	ENSG00000239519	CADM2-AS1	0.020931
Peak_6883	chr1	109304270	109305146	ENSG00000134222	PSRC1	0.020931
Peak_68576	chr17	57898564	57900130	ENSG00000181610	MRPS23	0.020929
Peak_8226	chr1	155166614	155168201	ENSG00000179085	DPM3	0.020929
Peak_204068	chrX	2889670	2889932	ENSG00000157399	ARSE	0.020928
Peak_67173	chr17	20225107	20226073	ENSG00000154898	CCDC144CP	0.020928
Peak_109939	chr3	61353366	61353925	ENSG00000189283	FHIT	0.020926
Peak_85911	chr2	114727015	114727644	ENSG00000175497	DPP10	0.020926
Peak_140526	chr5	784040	785581	ENSG00000188818	ZDHHC11	0.020925
Peak_104407	chr22	23203415	23204293	ENSG00000186716	BCR	0.020925
Peak_117526	chr3	151356875	151358022	ENSG00000138271	GPR87	0.020925
Peak_195944	chr8	144008067	144008821	ENSG00000178814	OPLAH	0.020924
Peak_33747	chr12	6347546	6347932	ENSG00000067182	TNFRSF1A	0.020922
Peak_99191	chr20	51456304	51457141	ENSG00000101096	NFATC2	0.020922
Peak_32990	chr11	124942423	124943973	ENSG00000154146	NRGN	0.020921
Peak_46164	chr13	51246056	51247441	ENSG00000231856	AL162377.1	0.020921
Peak_46164	chr13	51246056	51247441	ENSG00000102796	DHRS12	0.020921
Peak_98724	chr20	38412874	38413564	ENSG00000174365	SNHG11	0.020921
Peak_99363	chr20	57282500	57283743	ENSG00000022277	RTF2	0.020921
Peak_99586	chr20	62850144	62851095	ENSG00000101203	COL20A1	0.020921
Peak_100775	chr21	14675866	14676076	ENSG00000155307	SAMSN1	0.020921
Peak_7562	chr1	119631139	119632304	ENSG00000203859	HSD3B2	0.02092
Peak_28791	chr11	73795944	73796786	ENSG00000175575	PAAF1	0.020919
Peak_28791	chr11	73795944	73796786	ENSG00000181924		0.020919
Peak_183622	chr8	11014999	11015259	ENSG00000254839	AF131215.3	0.020918
Peak_4384	chr1	83960124	83961205	ENSG00000233008	LINC01725	0.020918
Peak_65413	chr16	67244353	67245095	ENSG00000125122	LRRC29	0.020917
Peak_65413	chr16	67244353	67245095	ENSG00000168701		0.020917
Peak_85812	chr2	113138418	113138762	ENSG00000125637	PSD4	0.020917
Peak_195589	chr8	138073052	138073435	ENSG00000253288	AC046195.1	0.020916
Peak_97681	chr20	25355884	25357011	ENSG00000100997	ABHD12	0.020916
Peak_153491	chr5	147054905	147055312	ENSG00000249553		0.020914
Peak_199697	chr9	38687336	38687868	ENSG00000204860	FAM201A	0.020914
Peak_199697	chr9	38687336	38687868	ENSG00000180071	ANKRD18A	0.020914
Peak_56920	chr14	67268353	67269634	ENSG00000072415	MPP5	0.020914
Peak_63599	chr16	21509006	21510430	ENSG00000197006	METTL9	0.020914
Peak_194906	chr8	130045485	130046531	ENSG00000153310	FAM49B	0.020913
Peak_64751	chr16	57270253	57271310	ENSG00000140848	CPNE2	0.020913
Peak_62146	chr15	85112675	85113740	ENSG00000136383	ALPK3	0.020912
Peak_62696	chr15	98815094	98816006	ENSG00000140443	IGF1R	0.020912
Peak_36168	chr12	32139037	32140302	ENSG00000151746	BICD1	0.020911
Peak_136550	chr4	151358185	151358986	ENSG00000145425	RPS3A	0.02091
Peak_204553	chrX	15350106	15350536	ENSG00000165197	VEGFD	0.020909
Peak_140525	chr5	783043	783694	ENSG00000145506	NKD2	0.020908
Peak_159697	chr6	61668279	61669337	ENSG00000250686	AL049544.1	0.020908
Peak_198054	chr9	21988546	21988756	ENSG00000147883	CDKN2B	0.020908
Peak_203871	chr9	136345161	136346215	ENSG00000165661	QSOX2	0.020908
Peak_105403	chr22	49930578	49931384	ENSG00000100426	ZBED4	0.020908
Peak_106605	chr3	11005140	11005552	ENSG00000157103	SLC6A1	0.020908
Peak_85360	chr2	104406032	104407193	ENSG00000235597	LINC01102	0.020908
Peak_77022	chr19	1302181	1303387	ENSG00000160953	MUM1	0.020907
Peak_28350	chr11	65291270	65292698	ENSG00000014138	POLA2	0.020907
Peak_203780	chr9	134158341	134158561	ENSG00000221676	RNU6ATAC	0.020907
Peak_157968	chr6	41693388	41694574	ENSG00000124602	UNC5CL	0.020906
Peak_71324	chr18	26685427	26686099	ENSG00000265369	PCAT18	0.020906
Peak_78067	chr19	19532226	19532734	ENSG00000186010		0.020905
Peak_78067	chr19	19532226	19532734	ENSG00000258674		0.020905
Peak_203478	chr9	129006355	129007454	ENSG00000148343	MIGA2	0.020905
Peak_81900	chr2	44075464	44076331	ENSG00000138032	PPM1B	0.020904
Peak_41505	chr12	88054516	88054885	ENSG00000133641	C12orf29	0.020903
Peak_41505	chr12	88054516	88054885	ENSG00000165805	C12orf50	0.020903
Peak_195846	chr8	142457505	142457759	ENSG00000184489	PTP4A3	0.020903
Peak_177838	chr7	92644689	92645078	ENSG00000234545	FAM133B	0.020902
Peak_74445	chr18	56680075	56680449	ENSG00000091157	WDR7	0.020902
Peak_74445	chr18	56680075	56680449	ENSG00000091164	TXNL1	0.020902
Peak_8866	chr1	165068739	165069205	ENSG00000143171	RXRG	0.020902
Peak_77927	chr19	18020777	18021996	ENSG00000099308	MAST3	0.020901
Peak_77927	chr19	18020777	18021996	ENSG00000096996	IL12RB1	0.020901
Peak_35766	chr12	27531533	27532354	ENSG00000248100	AC087257.1	0.0209
Peak_40099	chr12	77967990	77968377	ENSG00000257835	AC073591.1	0.0209
Peak_63741	chr16	27711776	27712969	ENSG00000103522	IL21R	0.0209
Peak_125968	chr4	47849404	47849749	ENSG00000145244	CORIN	0.0209
Peak_205793	chrX	74422614	74423330	ENSG00000050030	NEXMIF	0.020899
Peak_29582	chr11	85694363	85694849	ENSG00000137504	CREBZF	0.020899
Peak_109153	chr3	42746274	42747295	ENSG00000114857		0.020899
Peak_109153	chr3	42746274	42747295	ENSG00000093183	SEC22C	0.020899
Peak_55910	chr14	51006481	51007387	ENSG00000100504	PYGL	0.020899
Peak_21610	chr10	104146472	104147600	ENSG00000197748	CFAP43	0.020898
Peak_1056	chr1	23809755	23810012	ENSG00000117305	HMGCL	0.020898
Peak_95583	chr2	238220424	238221357	ENSG00000132330	SCLY	0.020898
Peak_115744	chr3	122392991	122393219	ENSG00000160124	CCDC58	0.020897
Peak_115744	chr3	122392991	122393219	ENSG00000114023	FAM162A	0.020896
Peak_62809	chr15	100891514	100892202	ENSG00000259604	AC015712.4	0.020895
Peak_11789	chr1	201713379	201713850	ENSG00000235121	AL645504.1	0.020895
Peak_104196	chr22	17580408	17581138	ENSG00000182902	SLC25A18	0.020894
Peak_101016	chr21	16587103	16587536	ENSG00000280432	AP000962.2	0.020894
Peak_43246	chr12	109879319	109879702	ENSG00000139437	TCHP	0.020893
Peak_78988	chr19	47609858	47610496	ENSG00000278999		0.020893
Peak_184206	chr8	17012947	17013663	ENSG00000155970	MICU3	0.020893
Peak_172475	chr7	21541308	21541641	ENSG00000105877	DNAH11	0.020893
Peak_66333	chr16	88783369	88784472	ENSG00000158717	RNF166	0.020893
Peak_66333	chr16	88783369	88784472	ENSG00000174177	CTU2	0.020893
Peak_79445	chr2	172113	172619	ENSG00000189292	ALKAL2	0.020893
Peak_147496	chr5	77076971	77078298	ENSG00000113231	PDE8B	0.020892
Peak_1963	chr1	45364978	45365342	ENSG00000132773	TOE1	0.020892
Peak_23202	chr11	494531	495875	ENSG00000251661		0.020891
Peak_27244	chr11	45859551	45860172	ENSG00000181830	SLC35C1	0.020891
Peak_147442	chr5	74877297	74878591	ENSG00000250889	LINC01336	0.020891
Peak_83008	chr2	61763698	61764872	ENSG00000267520		0.020891
Peak_67944	chr17	40111312	40112003	ENSG00000108352	RAPGEFL1	0.02089
Peak_115154	chr3	112043529	112044158	ENSG00000114529	C3orf52	0.02089
Peak_120533	chr3	184359739	184360359	ENSG00000114867	EIF4G1	0.02089
Peak_195582	chr8	138029654	138029868	ENSG00000253288	AC046195.1	0.020889
Peak_99380	chr20	57440585	57441672	ENSG00000124225	PMEPA1	0.020889
Peak_77039	chr19	1411537	1412343	ENSG00000160953	MUM1	0.020887
Peak_63478	chr16	15145045	15145938	ENSG00000261819	AC138932.3	0.020887
Peak_95716	chr2	240369638	240370594	ENSG00000063660	GPC1	0.020887
Peak_196387	chr9	5799235	5800058	ENSG00000099219	ERMP1	0.020886
Peak_105292	chr22	46074292	46074534	ENSG00000231711	LINC00899	0.020886
Peak_77439	chr19	7974885	7975495	ENSG00000104980	TIMM44	0.020885
Peak_65777	chr16	75491788	75492441	ENSG00000153774	CFDP1	0.020885
Peak_65777	chr16	75491788	75492441	ENSG00000274220		0.020885
Peak_2132	chr1	50977603	50978702	ENSG00000232027		0.020885
Peak_121626	chr4	1014387	1015514	ENSG00000159674	SPON2	0.020885
Peak_133392	chr4	121711364	121712514	ENSG00000164112	TMEM155	0.020885
Peak_56033	chr14	53305863	53307766	ENSG00000258985	AL352979.2	0.020884
Peak_136545	chr4	151302422	151302787	ENSG00000109686	SH3D19	0.020884
Peak_204033	chrX	1316552	1316793	ENSG00000198223	CSF2RA	0.020883
Peak_188389	chr8	67915139	67916414	ENSG00000165084	C8orf34	0.020883
Peak_66942	chr17	15526515	15526779	ENSG00000259024		0.020883
Peak_66942	chr17	15526515	15526779	ENSG00000175106	TVP23C	0.020883
Peak_153179	chr5	141521131	141521882	ENSG00000240184	PCDHGC3	0.020883
Peak_105335	chr22	46777574	46777896	ENSG00000260708		0.020883
Peak_105335	chr22	46777574	46777896	ENSG00000054611	TBC1D22A	0.020883
Peak_11680	chr1	200399585	200399795	ENSG00000162702	ZNF281	0.020882
Peak_37570	chr12	49347603	49348287	ENSG00000123352	SPATS2	0.020881
Peak_184515	chr8	22574154	22574770	ENSG00000241852	C8orf58	0.020881
Peak_191163	chr8	90991189	90991672	ENSG00000253250	C8orf88	0.02088
Peak_176001	chr7	73988097	73988815	ENSG00000049540	ELN	0.02088
Peak_177204	chr7	87000222	87001791	ENSG00000164659	KIAA1324L	0.02088
Peak_185986	chr8	41499524	41499973	ENSG00000147536	GINS4	0.020879
Peak_19771	chr10	71232084	71233056	ENSG00000166228	PCBD1	0.020879
Peak_62807	chr15	100873051	100873406	ENSG00000259604	AC015712.4	0.020879
Peak_98884	chr20	44615461	44616897	ENSG00000166913	YWHAB	0.020878
Peak_61453	chr15	66132469	66133743	ENSG00000166938	DIS3L	0.020878
Peak_62915	chr16	458069	458643	ENSG00000090565	RAB11FIP3	0.020877
Peak_78236	chr19	29678716	29679055	ENSG00000105173	CCNE1	0.020876
Peak_202072	chr9	100410958	100412220	ENSG00000241697	TMEFF1	0.020876
Peak_99650	chr20	63948863	63950300	ENSG00000243509	TNFRSF6B	0.020876
Peak_43709	chr12	122871849	122872440	ENSG00000111325	OGFOD2	0.020875
Peak_175747	chr7	64494870	64495634	ENSG00000228653	HNRNPCP7	0.020875
Peak_12040	chr1	205047718	205048959	ENSG00000229657	AL391822.1	0.020874
Peak_180243	chr7	120272209	120272666	ENSG00000184408	KCND2	0.020873
Peak_92635	chr2	190352506	190353770	ENSG00000151690	MFSD6	0.020872
Peak_156052	chr6	3385583	3386937	ENSG00000185689		0.020871
Peak_23066	chr10	132064049	132065397	ENSG00000151640	DPYSL4	0.020871
Peak_33488	chr12	180502	180872	ENSG00000256694	AC026369.2	0.02087
Peak_79191	chr19	51726007	51726708	ENSG00000171049	FPR2	0.02087
Peak_63867	chr16	30903596	30904093	ENSG00000099385	BCL7C	0.02087
Peak_33502	chr12	510155	510483	ENSG00000139044	B4GALNT3	0.020869
Peak_79055	chr19	48812142	48812921	ENSG00000105559		0.020869
Peak_197303	chr9	14353078	14353903	ENSG00000273399	AL159169.3	0.020869
Peak_1554	chr1	36207359	36207763	ENSG00000054118	THRAP3	0.020869
Peak_33400	chr11	133078580	133078927	ENSG00000279711	AP004782.1	0.020868
Peak_22989	chr10	127919941	127920305	ENSG00000232259	AL158166.2	0.020868
Peak_1133	chr1	25899911	25900686	ENSG00000228172		0.020868
Peak_44199	chr13	19665337	19666008	ENSG00000196199	MPHOSPH8	0.020867
Peak_169894	chr6	163356303	163356822	ENSG00000270419	CAHM	0.020867
Peak_169894	chr6	163356303	163356822	ENSG00000112531	QKI	0.020867
Peak_63029	chr16	2022803	2023837	ENSG00000260107		0.020867
Peak_183066	chr8	2011686	2012378	ENSG00000253696	KBTBD11-OT1	0.020866
Peak_183066	chr8	2011686	2012378	ENSG00000176595		0.020866
Peak_183066	chr8	2011686	2012378	ENSG00000253764	AC019257.1	0.020866
Peak_169358	chr6	154394632	154395097	ENSG00000074706	IPCEF1	0.020866
Peak_161466	chr6	75791694	75792926	ENSG00000196586	MYO6	0.020865
Peak_178127	chr7	95686092	95686797	ENSG00000158560	DYNC1I1	0.020865
Peak_80900	chr2	23563368	23564852	ENSG00000119771	KLHL29	0.020865
Peak_27765	chr11	57202051	57202908	ENSG00000183908	LRRC55	0.020864
Peak_33318	chr11	131584630	131585704	ENSG00000224700	AP000844.1	0.020864
Peak_105412	chr22	49970718	49971847	ENSG00000188511	C22orf34	0.020864
Peak_56826	chr14	64683005	64683878	ENSG00000179841	AKAP5	0.020864
Peak_145119	chr5	42857832	42859407	ENSG00000151876	FBXO4	0.020863
Peak_99583	chr20	62818509	62819823	ENSG00000277496	AL357033.4	0.020863
Peak_69542	chr17	81130378	81130733	ENSG00000167302	TEPSIN	0.020862
Peak_69542	chr17	81130378	81130733	ENSG00000224877		0.020862
Peak_169693	chr6	158559436	158560764	ENSG00000130338	TULP4	0.020862
Peak_95780	chr2	241561792	241562182	ENSG00000115694	STK25	0.020862
Peak_78017	chr19	18856317	18856919	ENSG00000269694	AC005197.1	0.020861
Peak_65725	chr16	74724196	74725566	ENSG00000166816	LDHD	0.020861
Peak_1383	chr1	31842440	31843889	ENSG00000121753	ADGRB2	0.020861
Peak_38067	chr12	57852148	57853132	ENSG00000257953	AC083805.2	0.02086
Peak_69033	chr17	73348635	73349794	ENSG00000264985	AC124804.1	0.02086
Peak_66321	chr16	88703983	88704221	ENSG00000158717	RNF166	0.02086
Peak_66321	chr16	88703983	88704221	ENSG00000174177	CTU2	0.02086
Peak_206878	chrX	118862095	118862451	ENSG00000174460	ZCCHC12	0.020859
Peak_202475	chr9	105885597	105886842	ENSG00000234323	LINC01505	0.020859
Peak_9351	chr1	173429418	173430618	ENSG00000162753	SLC9C2	0.020859
Peak_357	chr1	7679873	7681199	ENSG00000049246	PER3	0.020858
Peak_136533	chr4	151205360	151205634	ENSG00000270751		0.020858
Peak_16342	chr10	21509347	21510801	ENSG00000180592	SKIDA1	0.020857
Peak_95048	chr2	226984314	226985849	ENSG00000144468	RHBDD1	0.020857
Peak_67084	chr17	18217448	18217743	ENSG00000131899	LLGL1	0.020856
Peak_116082	chr3	129195581	129196479	ENSG00000114654	EFCC1	0.020856
Peak_81163	chr2	29064648	29065853	ENSG00000163811	WDR43	0.020856
Peak_63550	chr16	19532600	19533137	ENSG00000103534		0.020855
Peak_80782	chr2	20582204	20583123	ENSG00000118960	HS1BP3	0.020855
Peak_181578	chr7	136086409	136087459	ENSG00000105887	MTPN	0.020854
Peak_15722	chr10	11336020	11337226	ENSG00000270111	AL583859.2	0.020854
Peak_752	chr1	16603756	16604126	ENSG00000080947	CROCCP3	0.020853
Peak_155731	chr5	177545721	177546890	ENSG00000196923	PDLIM7	0.020852
Peak_106879	chr3	15781287	15781664	ENSG00000263740		0.020851
Peak_63041	chr16	2127787	2127989	ENSG00000008710	PKD1	0.020851
Peak_98428	chr20	31604005	31604886	ENSG00000101294	HM13	0.02085
Peak_19604	chr10	67763342	67765035	ENSG00000225299	AL139240.1	0.02085
Peak_68466	chr17	55730953	55731183	ENSG00000141179	PCTP	0.020849
Peak_1307	chr1	29269336	29269756	ENSG00000116353	MECR	0.020849
Peak_185760	chr8	38734457	38735694	ENSG00000169499	PLEKHA2	0.020848
Peak_200396	chr9	70418784	70421302	ENSG00000083067	TRPM3	0.020848
Peak_8329	chr1	156401742	156402622	ENSG00000237390	AL139130.1	0.020848
Peak_10816	chr1	192550919	192551433	ENSG00000090104	RGS1	0.020848
Peak_14998	chr1	248015811	248016195	ENSG00000196071	OR2L13	0.020848
Peak_57378	chr14	76763639	76764146	ENSG00000258301	VASH1-AS1	0.020847
Peak_64490	chr16	51119451	51119961	ENSG00000280344	AC009166.2	0.020847
Peak_62276	chr15	89112040	89113688	ENSG00000259699	HMGB1P8	0.020846
Peak_8589	chr1	161193768	161194313	ENSG00000248485	PCP4L1	0.020846
Peak_188088	chr8	64365941	64366351	ENSG00000254377	MIR124-2HG	0.020843
Peak_60564	chr15	41559817	41560159	ENSG00000174197	MGA	0.020843
Peak_66588	chr17	3892055	3892372	ENSG00000004660	CAMKK1	0.020842
Peak_178508	chr7	103540596	103541555	ENSG00000161057	PSMC2	0.020842
Peak_178508	chr7	103540596	103541555	ENSG00000105821		0.020842
Peak_35640	chr12	26113871	26115192	ENSG00000152936	LMNTD1	0.02084
Peak_69664	chr17	82561320	82561652	ENSG00000141580	WDR45B	0.020839
Peak_152711	chr5	132495684	132497382	ENSG00000113522		0.020839
Peak_152711	chr5	132495684	132497382	ENSG00000113525	IL5	0.020839
Peak_55910	chr14	51006481	51007387	ENSG00000259055	AL591770.1	0.020839
Peak_31609	chr11	104151478	104152073	ENSG00000170962	PDGFD	0.020838
Peak_169864	chr6	163180859	163181675	ENSG00000112530	PACRG	0.020838
Peak_169864	chr6	163180859	163181675	ENSG00000185345	PRKN	0.020838
Peak_175316	chr7	55380611	55380862	ENSG00000132434	LANCL2	0.020838
Peak_106962	chr3	16849225	16849593	ENSG00000154822	PLCL2	0.020838
Peak_18804	chr10	55410282	55411030	ENSG00000150275	PCDH15	0.020838
Peak_78713	chr19	42255729	42256615	ENSG00000160570	DEDD2	0.020837
Peak_78713	chr19	42255729	42256615	ENSG00000167625		0.020837
Peak_184793	chr8	27666078	27667098	ENSG00000120885	CLU	0.020837
Peak_17001	chr10	30783889	30784437	ENSG00000107968	MAP3K8	0.020837
Peak_206864	chrX	118536817	118537413	ENSG00000147251	DOCK11	0.020836
Peak_191850	chr8	101108411	101110251	ENSG00000147669	POLR2K	0.020836
Peak_29377	chr11	82841836	82842786	ENSG00000137500	CCDC90B	0.020836
Peak_32773	chr11	120563071	120563421	ENSG00000149403	GRIK4	0.020836
Peak_161683	chr6	77465791	77467343	ENSG00000135312	HTR1B	0.020836
Peak_109257	chr3	45611271	45612164	ENSG00000144791	LIMD1	0.020836
Peak_61217	chr15	59306718	59307516	ENSG00000157470	FAM81A	0.020836
Peak_61217	chr15	59306718	59307516	ENSG00000157483	MYO1E	0.020836
Peak_99398	chr20	57712884	57713208	ENSG00000124225	PMEPA1	0.020835
Peak_63866	chr16	30901992	30902877	ENSG00000175938	ORAI3	0.020835
Peak_140518	chr5	716643	717524	ENSG00000271781	AC026740.1	0.020834
Peak_181901	chr7	141674000	141675423	ENSG00000257093	KIAA1147	0.020834
Peak_63866	chr16	30901992	30902877	ENSG00000261487		0.020834
Peak_87315	chr2	134258565	134259913	ENSG00000152127	MGAT5	0.020834
Peak_63687	chr16	24853359	24854582	ENSG00000006116	CACNG3	0.020833
Peak_63885	chr16	31128815	31129096	ENSG00000089280	FUS	0.020833
Peak_14109	chr1	236051117	236051876	ENSG00000116962	NID1	0.020833
Peak_192593	chr8	108469389	108471108	ENSG00000104412	EMC2	0.020832
Peak_49020	chr13	77477806	77478952	ENSG00000005810	MYCBP2	0.020832
Peak_101145	chr21	17924836	17925592	ENSG00000154645	CHODL	0.020832
Peak_144662	chr5	38724759	38726159	ENSG00000145623	OSMR	0.02083
Peak_176034	chr7	74306143	74307638	ENSG00000086730	LAT2	0.02083
Peak_85242	chr2	101818420	101819319	ENSG00000115590	IL1R2	0.02083
Peak_43336	chr12	112182423	112183643	ENSG00000198270		0.020829
Peak_43336	chr12	112182423	112183643	ENSG00000089248	ERP29	0.020829
Peak_52549	chr13	112769048	112769536	ENSG00000232684	ATP11A-AS1	0.020829
Peak_76782	chr18	77107904	77108726	ENSG00000197971	MBP	0.020829
Peak_145907	chr5	53017073	53018320	ENSG00000164172	MOCS2	0.020828
Peak_157693	chr6	35047826	35049211	ENSG00000065029	ZNF76	0.020828
Peak_161923	chr6	79543968	79544721	ENSG00000270362	HMGN3-AS1	0.020828
Peak_161923	chr6	79543968	79544721	ENSG00000118418	HMGN3	0.020827
Peak_23226	chr11	729206	730164	ENSG00000177600		0.020826
Peak_23226	chr11	729206	730164	ENSG00000177595	PIDD1	0.020826
Peak_170120	chr6	169224281	169224811	ENSG00000186340	THBS2	0.020826
Peak_117675	chr3	152649939	152650729	ENSG00000152601	MBNL1	0.020826
Peak_73848	chr18	51016924	51018065	ENSG00000141646	SMAD4	0.020826
Peak_63082	chr16	2905116	2906166	ENSG00000162076	FLYWCH2	0.020826
Peak_100673	chr21	13985000	13985555	ENSG00000215559	ANKRD20A11P	0.020826
Peak_80790	chr2	20614754	20615153	ENSG00000118960	HS1BP3	0.020825
Peak_101138	chr21	17848144	17848759	ENSG00000154642	C21orf91	0.020825
Peak_156318	chr6	7974785	7976404	ENSG00000096696		0.020824
Peak_201952	chr9	97484014	97484589	ENSG00000196116	TDRD7	0.020824
Peak_77379	chr19	6403130	6403570	ENSG00000125652	ALKBH7	0.020823
Peak_164806	chr6	105260948	105261220	ENSG00000231628	AL133406.2	0.020823
Peak_66227	chr16	86563823	86564174	ENSG00000103248	MTHFSD	0.020823
Peak_9608	chr1	179021941	179022186	ENSG00000116194	ANGPTL1	0.020823
Peak_37486	chr12	47778919	47779147	ENSG00000179715	PCED1B	0.020822
Peak_37486	chr12	47778919	47779147	ENSG00000139211	AMIGO2	0.020822
Peak_201762	chr9	93098631	93098899	ENSG00000127084	FGD3	0.020822
Peak_201951	chr9	97468478	97469434	ENSG00000197816	CCDC180	0.020822
Peak_176281	chr7	79420307	79420899	ENSG00000222024	AC004945.1	0.020821
Peak_109631	chr3	53269778	53270810	ENSG00000272886	DCP1A	0.020819
Peak_121626	chr4	1014387	1015514	ENSG00000280927	CTBP1-AS	0.020818
Peak_103413	chr21	45886807	45887655	ENSG00000142156	COL6A1	0.020818
Peak_66632	chr17	4860060	4860799	ENSG00000129219	PLD2	0.020817
Peak_157391	chr6	28107451	28108071	ENSG00000197279	ZNF165	0.020817
Peak_20833	chr10	89368764	89369807	ENSG00000119917	IFIT3	0.020816
Peak_23184	chr11	353265	353969	ENSG00000142102	PGGHG	0.020815
Peak_12581	chr1	213979751	213980011	ENSG00000117707	PROX1	0.020815
Peak_52617	chr13	113837273	113838233	ENSG00000198176	TFDP1	0.020814
Peak_17205	chr10	35456086	35457492	ENSG00000271335	AL117336.3	0.020814
Peak_1849	chr1	43383527	43383811	ENSG00000066322	ELOVL1	0.020814
Peak_33446	chr11	134393632	134393897	ENSG00000149328	GLB1L2	0.020813
Peak_59799	chr15	24955746	24956984	ENSG00000260551	PWRN2	0.020813
Peak_5109	chr1	92934466	92935205	ENSG00000154511	FAM69A	0.020813
Peak_83630	chr2	75695650	75696121	ENSG00000005436	GCFC2	0.020813
Peak_43951	chr12	129675961	129677025	ENSG00000251536	AC055717.1	0.020812
Peak_104673	chr22	30872216	30872533	ENSG00000235989		0.020812
Peak_13631	chr1	226814708	226814954	ENSG00000163050	COQ8A	0.020812
Peak_4451	chr1	84753267	84754004	ENSG00000171517	LPAR3	0.020811
Peak_181340	chr7	130356173	130357408	ENSG00000106484	MEST	0.02081
Peak_88080	chr2	142119993	142120257	ENSG00000168702	LRP1B	0.02081
Peak_91089	chr2	176652355	176652689	ENSG00000163364	LINC01116	0.02081
Peak_204429	chrX	12790029	12790676	ENSG00000196664		0.020809
Peak_121752	chr4	3369237	3369599	ENSG00000109758	HGFAC	0.020809
Peak_146974	chr5	64180881	64181254	ENSG00000164197	RNF180	0.020808
Peak_68641	chr17	59329609	59329873	ENSG00000278863	AC091059.2	0.020807
Peak_184486	chr8	22159820	22160065	ENSG00000158806	NPM2	0.020806
Peak_88674	chr2	148914254	148915191	ENSG00000168280	KIF5C	0.020805
Peak_179244	chr7	112185079	112185317	ENSG00000128512	DOCK4	0.020804
Peak_179244	chr7	112185079	112185317	ENSG00000198839	ZNF277	0.020804
Peak_59210	chr14	102949567	102950533	ENSG00000198752	CDC42BPB	0.020804
Peak_183581	chr8	10332538	10333067	ENSG00000253678		0.020803
Peak_61184	chr15	58522101	58523249	ENSG00000157450	RNF111	0.020803
Peak_8586	chr1	161187386	161187676	ENSG00000158859	ADAMTS4	0.020803
Peak_31944	chr11	107037596	107038089	ENSG00000152402	GUCY1A2	0.020802
Peak_146752	chr5	62316136	62316347	ENSG00000068796	KIF2A	0.020802
Peak_147156	chr5	65913503	65914462	ENSG00000112851	ERBIN	0.020802
Peak_22141	chr10	110269346	110270497	ENSG00000203867	RBM20	0.020802
Peak_60874	chr15	50077484	50078390	ENSG00000140284		0.020802
Peak_60874	chr15	50077484	50078390	ENSG00000104043	ATP8B4	0.020802
Peak_8586	chr1	161187386	161187676	ENSG00000158864	NDUFS2	0.020802
Peak_69074	chr17	74301109	74301689	ENSG00000246731	AC100786.1	0.0208
Peak_147292	chr5	69334576	69335142	ENSG00000152939	MARVELD2	0.0208
Peak_58771	chr14	92938217	92938757	ENSG00000100604	CHGA	0.0208
Peak_74867	chr18	62689693	62691224	ENSG00000279236		0.0208
Peak_28488	chr11	66914916	66915740	ENSG00000173599	PC	0.020799
Peak_69074	chr17	74301109	74301689	ENSG00000141540	TTYH2	0.020799
Peak_152333	chr5	126460189	126461154	ENSG00000250602	AC093535.1	0.020799
Peak_15304	chr10	5840270	5841374	ENSG00000151632	AKR1C2	0.020799
Peak_1987	chr1	46179522	46179861	ENSG00000171357	LURAP1	0.020799
Peak_39300	chr12	70719613	70720361	ENSG00000257302	FAHD2P1	0.020798
Peak_23609	chr11	6378929	6379794	ENSG00000170955	CAVIN3	0.020797
Peak_32711	chr11	119663105	119664327	ENSG00000110400	NECTIN1	0.020796
Peak_1271	chr1	28163357	28164467	ENSG00000130770	ATP5IF1	0.020796
Peak_77935	chr19	18089669	18090419	ENSG00000105647	PIK3R2	0.020795
Peak_77935	chr19	18089669	18090419	ENSG00000268173		0.020795
Peak_140518	chr5	716643	717524	ENSG00000180104	EXOC3	0.020795
Peak_140518	chr5	716643	717524	ENSG00000221990	EXOC3-AS1	0.020795
Peak_195628	chr8	138672378	138673762	ENSG00000253288	AC046195.1	0.020794
Peak_199699	chr9	38694398	38695415	ENSG00000204860	FAM201A	0.020794
Peak_199699	chr9	38694398	38695415	ENSG00000180071	ANKRD18A	0.020794
Peak_59267	chr14	103689070	103689899	ENSG00000269958		0.020794
Peak_12337	chr1	209747252	209748416	ENSG00000196878	LAMB3	0.020794
Peak_95306	chr2	231666114	231667192	ENSG00000163273	NPPC	0.020794
Peak_158922	chr6	53358815	53360122	ENSG00000112144	ICK	0.020793
Peak_104355	chr22	21587829	21588293	ENSG00000169635		0.020793
Peak_119447	chr3	167814357	167815402	ENSG00000173905	GOLIM4	0.020793
Peak_19179	chr10	58967548	58968093	ENSG00000148541	FAM13C	0.020793
Peak_59267	chr14	103689070	103689899	ENSG00000269910	AL049840.2	0.020793
Peak_85066	chr2	96927453	96928629	ENSG00000168758	SEMA4C	0.020793
Peak_59837	chr15	26081703	26083195	ENSG00000260551	PWRN2	0.020792
Peak_205355	chrX	46903580	46904486	ENSG00000130988	RGN	0.02079
Peak_79317	chr19	55425910	55426764	ENSG00000179954	SSC5D	0.02079
Peak_183044	chr8	1896742	1898048	ENSG00000260721	AF067845.1	0.02079
Peak_185790	chr8	38965750	38966998	ENSG00000169490	TM2D2	0.02079
Peak_185790	chr8	38965750	38966998	ENSG00000168615	ADAM9	0.02079
Peak_192613	chr8	108585704	108586984	ENSG00000164794	KCNV1	0.02079
Peak_157811	chr6	37673509	37674763	ENSG00000156639	ZFAND3	0.02079
Peak_5082	chr1	92112854	92113125	ENSG00000233401	PRKAR1AP1	0.02079
Peak_79317	chr19	55425910	55426764	ENSG00000090971	NAT14	0.020789
Peak_104825	chr22	36334737	36335785	ENSG00000100336	APOL4	0.020788
Peak_31796	chr11	105738974	105739645	ENSG00000255403	AP000641.1	0.020787
Peak_157892	chr6	39770318	39770934	ENSG00000281969	AL592158.1	0.020787
Peak_157922	chr6	40349186	40349708	ENSG00000204091	TDRG1	0.020787
Peak_162998	chr6	89940292	89940787	ENSG00000112182	BACH2	0.020787
Peak_13990	chr1	234543443	234545000	ENSG00000228830	AL160408.2	0.020787
Peak_13990	chr1	234543443	234545000	ENSG00000168264	IRF2BP2	0.020787
Peak_185779	chr8	38870796	38871488	ENSG00000169499	PLEKHA2	0.020786
Peak_32399	chr11	114036077	114036851	ENSG00000109906	ZBTB16	0.020786
Peak_69571	chr17	81401990	81402212	ENSG00000262877	AC110285.2	0.020786
Peak_63723	chr16	27284600	27285045	ENSG00000103522	IL21R	0.020785
Peak_203726	chr9	133137622	133138707	ENSG00000165695		0.020784
Peak_205709	chrX	70421618	70422213	ENSG00000082458	DLG3	0.020783
Peak_77935	chr19	18089669	18090419	ENSG00000269145		0.020783
Peak_66950	chr17	15965544	15966061	ENSG00000170425	ADORA2B	0.020783
Peak_68377	chr17	50844258	50844636	ENSG00000141232	TOB1	0.020783
Peak_203726	chr9	133137622	133138707	ENSG00000165698	SPACA9	0.020783
Peak_23120	chr10	132647987	132648888	ENSG00000256925	ADGRA1-AS1	0.020783
Peak_104880	chr22	37561726	37562102	ENSG00000100083	GGA1	0.020781
Peak_80801	chr2	20661512	20662054	ENSG00000143869	GDF7	0.02078
Peak_93390	chr2	197627235	197628711	ENSG00000115541		0.02078
Peak_41926	chr12	91381106	91382579	ENSG00000133639	BTG1	0.020779
Peak_52544	chr13	112748832	112749367	ENSG00000277159	AL139384.2	0.020779
Peak_138904	chr4	173391192	173391469	ENSG00000164106	SCRG1	0.020779
Peak_151673	chr5	119105936	119106652	ENSG00000248885		0.020778
Peak_98662	chr20	36835431	36836240	ENSG00000101079	NDRG3	0.020778
Peak_83336	chr2	69375641	69375980	ENSG00000198380	GFPT1	0.020778
Peak_203938	chr9	137023715	137023999	ENSG00000197355	UAP1L1	0.020777
Peak_59255	chr14	103541999	103543525	ENSG00000270108	AL049840.5	0.020777
Peak_17916	chr10	44854701	44855682	ENSG00000107562	CXCL12	0.020776
Peak_36199	chr12	32541065	32542276	ENSG00000274964		0.020775
Peak_79145	chr19	50496441	50497384	ENSG00000131401		0.020775
Peak_67969	chr17	40553433	40554630	ENSG00000278834		0.020775
Peak_67969	chr17	40553433	40554630	ENSG00000073584	SMARCE1	0.020775
Peak_145117	chr5	42839709	42841432	ENSG00000198865	CCDC152	0.020775
Peak_116334	chr3	134364080	134364601	ENSG00000154928	EPHB1	0.020775
Peak_76	chr1	1550806	1551297	ENSG00000160075	SSU72	0.020775
Peak_76	chr1	1550806	1551297	ENSG00000215014		0.020775
Peak_569	chr1	11731373	11732344	ENSG00000120942	UBIAD1	0.020775
Peak_7579	chr1	119829290	119830110	ENSG00000261662		0.020775
Peak_132093	chr4	110193742	110194189	ENSG00000138798	EGF	0.020775
Peak_68377	chr17	50844258	50844636	ENSG00000229980	TOB1-AS1	0.020774
Peak_65569	chr16	70427964	70428917	ENSG00000157350	ST3GAL2	0.020774
Peak_26168	chr11	34546070	34547320	ENSG00000135373	EHF	0.020773
Peak_167573	chr6	136306215	136307068	ENSG00000260418	AL023284.4	0.020773
Peak_99149	chr20	50415156	50416347	ENSG00000042062	RIPOR3	0.020773
Peak_58774	chr14	92973006	92974277	ENSG00000100605	ITPK1	0.020773
Peak_93845	chr2	207106855	207107072	ENSG00000237892		0.020773
Peak_165675	chr6	117547480	117548680	ENSG00000164465	DCBLD1	0.020772
Peak_135458	chr4	140252440	140254219	ENSG00000085871	MGST2	0.020772
Peak_109806	chr3	58386732	58388165	ENSG00000168309	FAM107A	0.020771
Peak_33275	chr11	130897404	130898009	ENSG00000120451	SNX19	0.020769
Peak_147681	chr5	81210184	81210440	ENSG00000131730	CKMT2	0.020769
Peak_60094	chr15	31823708	31824428	ENSG00000169918	OTUD7A	0.020769
Peak_102792	chr21	32256314	32257261	ENSG00000159055	MIS18A	0.020769
Peak_203713	chr9	133022356	133022654	ENSG00000148308	GTF3C5	0.020768
Peak_196066	chr9	693146	693840	ENSG00000107099	DOCK8	0.020767
Peak_57655	chr14	80996157	80996883	ENSG00000100629	CEP128	0.020767
Peak_85848	chr2	113583347	113584671	ENSG00000136682	CBWD2	0.020767
Peak_126350	chr4	54687902	54688193	ENSG00000157404	KIT	0.020767
Peak_189858	chr8	80918336	80918590	ENSG00000164684	ZNF704	0.020766
Peak_155314	chr5	169710577	169711534	ENSG00000134516	DOCK2	0.020766
Peak_63201	chr16	5018616	5019172	ENSG00000153446	C16orf89	0.020766
Peak_3444	chr1	74667131	74667525	ENSG00000178965	ERICH3	0.020765
Peak_83679	chr2	76295774	76296576	ENSG00000228209	AC073091.1	0.020765
Peak_85270	chr2	102226797	102228636	ENSG00000115590	IL1R2	0.020765
Peak_94767	chr2	220499213	220499753	ENSG00000236451	AC067956.1	0.020765
Peak_38795	chr12	64082708	64084145	ENSG00000196935	SRGAP1	0.020764
Peak_109793	chr3	58287097	58288651	ENSG00000136068	FLNB	0.020764
Peak_31797	chr11	105763259	105763461	ENSG00000255403	AP000641.1	0.020763
Peak_33428	chr11	134033731	134034853	ENSG00000080854	IGSF9B	0.020763
Peak_152322	chr5	126349242	126349647	ENSG00000155324	GRAMD2B	0.020763
Peak_155977	chr6	2749828	2750257	ENSG00000124535	WRNIP1	0.020763
Peak_202596	chr9	109520501	109520834	ENSG00000070159	PTPN3	0.020763
Peak_20804	chr10	89232509	89233813	ENSG00000119922	IFIT2	0.020763
Peak_20804	chr10	89232509	89233813	ENSG00000232110		0.020763
Peak_37486	chr12	47778919	47779147	ENSG00000177981	ASB8	0.020762
Peak_1962	chr1	45361093	45361365	ENSG00000132773	TOE1	0.020762
Peak_7265	chr1	115829324	115829619	ENSG00000177551	NHLH2	0.020762
Peak_77459	chr19	8393702	8394252	ENSG00000142347	MYO1F	0.020761
Peak_27780	chr11	57322533	57322845	ENSG00000134817	APLNR	0.020761
Peak_203387	chr9	127954849	127955133	ENSG00000167106	FAM102A	0.020761
Peak_14994	chr1	247963043	247963243	ENSG00000224227		0.020761
Peak_115520	chr3	117750950	117752639	ENSG00000242385		0.02076
Peak_196386	chr9	5786180	5787215	ENSG00000099219	ERMP1	0.020759
Peak_60844	chr15	49039474	49040033	ENSG00000275580		0.020759
Peak_37486	chr12	47778919	47779147	ENSG00000177875	CCDC184	0.020758
Peak_67940	chr17	40098967	40099759	ENSG00000108352	RAPGEFL1	0.020757
Peak_202445	chr9	105278677	105279266	ENSG00000070214	SLC44A1	0.020757
Peak_167410	chr6	134047583	134048086	ENSG00000146411	SLC2A12	0.020756
Peak_105225	chr22	44638879	44639647	ENSG00000186654	PRR5	0.020756
Peak_21215	chr10	96874433	96874714	ENSG00000196233	LCOR	0.020756
Peak_62809	chr15	100891514	100892202	ENSG00000272808		0.020756
Peak_103301	chr21	43732010	43732551	ENSG00000160214	RRP1	0.020756
Peak_66574	chr17	3531184	3532440	ENSG00000074370	ATP2A3	0.020755
Peak_157715	chr6	35414996	35415700	ENSG00000112033	PPARD	0.020755
Peak_58826	chr14	93752710	93754049	ENSG00000119632	IFI27L2	0.020755
Peak_6873	chr1	109268356	109268805	ENSG00000221986	MYBPHL	0.020755
Peak_116491	chr3	138135619	138136690	ENSG00000158163	DZIP1L	0.020753
Peak_22562	chr10	118208952	118209754	ENSG00000165669	FAM204A	0.020753
Peak_66167	chr16	85285777	85286714	ENSG00000131149	GSE1	0.020753
Peak_85119	chr2	98691263	98691660	ENSG00000071073	MGAT4A	0.020753
Peak_173959	chr7	42910333	42910659	ENSG00000261019	AC010132.4	0.020752
Peak_35562	chr12	24900971	24901551	ENSG00000276842		0.020751
Peak_140074	chr4	184255098	184256020	ENSG00000168310	IRF2	0.020751
Peak_140074	chr4	184255098	184256020	ENSG00000271646	AC099343.3	0.020751
Peak_140074	chr4	184255098	184256020	ENSG00000270426	AC099343.2	0.02075
Peak_5905	chr1	101288081	101289346	ENSG00000170989	S1PR1	0.020749
Peak_79451	chr2	224403	224725	ENSG00000184731	FAM110C	0.020749
Peak_102867	chr21	33127056	33127722	ENSG00000159086	PAXBP1	0.020749
Peak_102867	chr21	33127056	33127722	ENSG00000205930		0.020749
Peak_32183	chr11	110128026	110128638	ENSG00000149289	ZC3H12C	0.020748
Peak_77152	chr19	2685414	2686238	ENSG00000141873	SLC39A3	0.020747
Peak_2391	chr1	59946918	59947906	ENSG00000134709	HOOK1	0.020747
Peak_34142	chr12	11827125	11828029	ENSG00000139083	ETV6	0.020746
Peak_19492	chr10	63628561	63629017	ENSG00000235816	PRELID1P3	0.020746
Peak_60569	chr15	41577966	41579203	ENSG00000174197	MGA	0.020746
Peak_5081	chr1	92095935	92096214	ENSG00000189195	BTBD8	0.020746
Peak_98609	chr20	35308144	35308630	ENSG00000126005	MMP24OS	0.020745
Peak_9338	chr1	173122857	173123817	ENSG00000120337	TNFSF18	0.020744
Peak_156645	chr6	12159996	12160946	ENSG00000078401	EDN1	0.020743
Peak_19891	chr10	72319277	72320499	ENSG00000148719	DNAJB12	0.020743
Peak_205515	chrX	54639208	54640403	ENSG00000184083	FAM120C	0.020742
Peak_157538	chr6	31580779	31581434	ENSG00000204472	AIF1	0.020742
Peak_116339	chr3	134406232	134407663	ENSG00000154917	RAB6B	0.020741
Peak_176780	chr7	83849852	83850570	ENSG00000170381	SEMA3E	0.02074
Peak_57447	chr14	77314047	77315577	ENSG00000165555	NOXRED1	0.02074
Peak_49028	chr13	77583339	77584843	ENSG00000236051	MYCBP2-AS1	0.020739
Peak_49028	chr13	77583339	77584843	ENSG00000005812	FBXL3	0.020739
Peak_74852	chr18	62584136	62584702	ENSG00000141664	ZCCHC2	0.020739
Peak_63734	chr16	27515981	27516456	ENSG00000103522	IL21R	0.020739
Peak_126309	chr4	53702340	53703524	ENSG00000250930	LNX1-AS1	0.020739
Peak_128655	chr4	76208386	76208897	ENSG00000138744	NAAA	0.020739
Peak_103239	chr21	42253924	42254467	ENSG00000160179	ABCG1	0.020739
Peak_62853	chr15	101479544	101480855	ENSG00000131871	SELENOS	0.020738
Peak_36	chr1	1040663	1041112	ENSG00000217801	AL390719.1	0.020738
Peak_70963	chr18	21134914	21135194	ENSG00000067900	ROCK1	0.020737
Peak_26323	chr11	36252878	36253113	ENSG00000280321	AC129502.1	0.020736
Peak_27793	chr11	57457149	57458047	ENSG00000255301	AP002893.1	0.020736
Peak_96723	chr20	11995805	11996765	ENSG00000172296	SPTLC3	0.020736
Peak_195925	chr8	143826873	143827148	ENSG00000203499	IQANK1	0.020735
Peak_83437	chr2	71595548	71595877	ENSG00000124374	PAIP2B	0.020735
Peak_195925	chr8	143826873	143827148	ENSG00000180921		0.020734
Peak_157390	chr6	28104378	28105348	ENSG00000137185	ZSCAN9	0.020734
Peak_70371	chr18	6270086	6270527	ENSG00000264707	L3MBTL4-AS1	0.020734
Peak_1002	chr1	22761701	22762284	ENSG00000133216	EPHB2	0.020734
Peak_156273	chr6	7140665	7141582	ENSG00000216863	LY86-AS1	0.020733
Peak_203963	chr9	137222922	137224043	ENSG00000176978	DPP7	0.020733
Peak_83125	chr2	64766903	64767321	ENSG00000280257	AC007741.1	0.020733
Peak_98174	chr20	30371745	30372203	ENSG00000149531	FRG1BP	0.020732
Peak_78604	chr19	39403442	39404116	ENSG00000130755	GMFG	0.020731
Peak_78604	chr19	39403442	39404116	ENSG00000179134	SAMD4B	0.020731
Peak_120556	chr3	184716672	184718061	ENSG00000182580	EPHB3	0.020731
Peak_153668	chr5	150129958	150130485	ENSG00000182578	CSF1R	0.02073
Peak_157973	chr6	41712339	41713615	ENSG00000124596	OARD1	0.02073
Peak_182041	chr7	143416545	143417070	ENSG00000229153		0.02073
Peak_99665	chr20	64205411	64206230	ENSG00000203880	PCMTD2	0.02073
Peak_116333	chr3	134354653	134355359	ENSG00000114019	AMOTL2	0.02073
Peak_23061	chr10	132036204	132037164	ENSG00000188385	JAKMIP3	0.02073
Peak_205127	chrX	37331522	37332002	ENSG00000047597	XK	0.020729
Peak_67771	chr17	35006696	35007217	ENSG00000073536	NLE1	0.020729
Peak_98798	chr20	41119625	41120878	ENSG00000242748		0.020729
Peak_8209	chr1	155004467	155004666	ENSG00000143537	ADAM15	0.020729
Peak_208250	chrX	153782358	153782772	ENSG00000067840	PDZD4	0.020728
Peak_28193	chr11	63509897	63511256	ENSG00000133321	RARRES3	0.020727
Peak_121507	chr3	196772533	196773472	ENSG00000119231	SENP5	0.020727
Peak_19893	chr10	72325262	72325832	ENSG00000269926	DDIT4-AS1	0.020727
Peak_170671	chr7	7921905	7922521	ENSG00000214998	CCNB2P1	0.020726
Peak_66167	chr16	85285777	85286714	ENSG00000131153	GINS2	0.020726
Peak_1317	chr1	30730291	30730670	ENSG00000162511	LAPTM5	0.020726
Peak_157247	chr6	25404845	25405108	ENSG00000168405	CMAHP	0.020725
Peak_60528	chr15	40589777	40590022	ENSG00000128891	CCDC32	0.020725
Peak_806	chr1	17098705	17099400	ENSG00000117118	SDHB	0.020725
Peak_77402	chr19	7098726	7099828	ENSG00000171105	INSR	0.020724
Peak_25431	chr11	27028357	27029036	ENSG00000129151	BBOX1	0.020724
Peak_105411	chr22	49968394	49968615	ENSG00000100427	MLC1	0.020724
Peak_17930	chr10	44964000	44964671	ENSG00000198298		0.020724
Peak_21569	chr10	103716041	103716799	ENSG00000273108	AL121929.2	0.020724
Peak_69542	chr17	81130378	81130733	ENSG00000141577	CEP131	0.020723
Peak_144151	chr5	32489553	32490234	ENSG00000113387	SUB1	0.020723
Peak_178420	chr7	101282791	101283331	ENSG00000128581	IFT22	0.020723
Peak_60528	chr15	40589777	40590022	ENSG00000166133	RPUSD2	0.020723
Peak_162945	chr6	89072660	89073601	ENSG00000146281	PM20D2	0.020722
Peak_196043	chr9	569911	570633	ENSG00000181404		0.020722
Peak_96647	chr20	11248533	11249849	ENSG00000101384	JAG1	0.020722
Peak_65584	chr16	70714874	70716577	ENSG00000279412	AC020763.3	0.020721
Peak_121691	chr4	2141301	2143066	ENSG00000123933	MXD4	0.020721
Peak_164979	chr6	108133460	108134304	ENSG00000225174	OSTM1-AS1	0.02072
Peak_1423	chr1	32611992	32612555	ENSG00000160062		0.02072
Peak_154166	chr5	157455902	157456807	ENSG00000113272	THG1L	0.020719
Peak_175243	chr7	54567148	54567794	ENSG00000228735	AC011228.1	0.020719
Peak_59716	chr15	23051394	23051671	ENSG00000275835	TUBGCP5	0.020719
Peak_197390	chr9	15277410	15278438	ENSG00000155158	TTC39B	0.020718
Peak_98881	chr20	44609203	44610365	ENSG00000168734	PKIG	0.020718
Peak_106784	chr3	13896597	13896894	ENSG00000154764	WNT7A	0.020718
Peak_109794	chr3	58293407	58293945	ENSG00000244161		0.020717
Peak_201776	chr9	93207214	93207971	ENSG00000165238	WNK2	0.020716
Peak_22348	chr10	114383793	114384843	ENSG00000169129	AFAP1L2	0.020716
Peak_23168	chr10	133688998	133690125	ENSG00000256925	ADGRA1-AS1	0.020716
Peak_178311	chr7	99579324	99580774	ENSG00000106258		0.020715
Peak_117374	chr3	149369073	149369522	ENSG00000163762	TM4SF18	0.020715
Peak_8836	chr1	164759719	164759985	ENSG00000233693	AL357568.1	0.020715
Peak_140455	chr4	189950148	189950428	ENSG00000109536	FRG1	0.020715
Peak_66565	chr17	3003518	3004779	ENSG00000132359	RAP1GAP2	0.020713
Peak_182888	chr7	155768274	155768651	ENSG00000164690	SHH	0.020713
Peak_76931	chr18	80257651	80258497	ENSG00000267251		0.020713
Peak_61341	chr15	63888125	63888561	ENSG00000103657	HERC1	0.020713
Peak_37557	chr12	49198332	49199340	ENSG00000167553	TUBA1C	0.020711
Peak_28249	chr11	64086645	64086975	ENSG00000126500	FLRT1	0.02071
Peak_1879	chr1	44010696	44011678	ENSG00000117408	IPO13	0.02071
Peak_85009	chr2	96071321	96072628	ENSG00000158050	DUSP2	0.02071
Peak_78460	chr19	35999046	35999672	ENSG00000239382	ALKBH6	0.020709
Peak_32990	chr11	124942423	124943973	ENSG00000019102		0.020708
Peak_139210	chr4	175770620	175770859	ENSG00000249106	AC097537.1	0.020707
Peak_203023	chr9	120942560	120943092	ENSG00000056558	TRAF1	0.020705
Peak_113070	chr3	94107534	94107948	ENSG00000242457	RBBP4P2	0.020705
Peak_183509	chr8	8935233	8935935	ENSG00000233609	RPL10P19	0.020704
Peak_157717	chr6	35449439	35449775	ENSG00000112033	PPARD	0.020703
Peak_208296	chrX	154459146	154459438	ENSG00000071859	FAM50A	0.020702
Peak_185901	chr8	40174503	40175015	ENSG00000176907	TCIM	0.020702
Peak_125054	chr4	38673146	38673461	ENSG00000109787	KLF3	0.020702
Peak_125054	chr4	38673146	38673461	ENSG00000231160	KLF3-AS1	0.020702
Peak_70294	chr18	5456345	5457554	ENSG00000082397	EPB41L3	0.020701
Peak_90703	chr2	168220769	168221413	ENSG00000198648	STK39	0.020701
Peak_51084	chr13	94956276	94957205	ENSG00000238230	LINC00391	0.0207
Peak_8521	chr1	160095610	160096028	ENSG00000143315	PIGM	0.0207
Peak_191755	chr8	98004526	98006335	ENSG00000132541	RIDA	0.020699
Peak_191755	chr8	98004526	98006335	ENSG00000104356	POP1	0.020699
Peak_155912	chr6	487695	488565	ENSG00000112685	EXOC2	0.020699
Peak_21375	chr10	100340834	100341629	ENSG00000166136		0.020699
Peak_30370	chr11	93745058	93745454	ENSG00000166004	CEP295	0.020698
Peak_3692	chr1	77533525	77534495	ENSG00000036549	AC118549.1	0.020698
Peak_88966	chr2	152452696	152452943	ENSG00000283228	AC068547.1	0.020698
Peak_109996	chr3	62380894	62381492	ENSG00000241472	PTPRG-AS1	0.020697
Peak_71317	chr18	26621264	26621986	ENSG00000275805	AC090206.1	0.020697
Peak_67943	chr17	40107370	40108736	ENSG00000126351	THRA	0.020696
Peak_134104	chr4	128386150	128387752	ENSG00000138709	LARP1B	0.020695
Peak_165199	chr6	111817400	111819033	ENSG00000010810	FYN	0.020694
Peak_122213	chr4	11439887	11440363	ENSG00000002587	HS3ST1	0.020694
Peak_146691	chr5	61625644	61626289	ENSG00000213891	RPL3P6	0.020693
Peak_184349	chr8	19095827	19096093	ENSG00000156011	PSD3	0.020692
Peak_115116	chr3	111712302	111713081	ENSG00000144824	PHLDB2	0.020692
Peak_7377	chr1	117436254	117437185	ENSG00000183508	TENT5C	0.020692
Peak_92159	chr2	186606750	186606974	ENSG00000138448	ITGAV	0.020692
Peak_37557	chr12	49198332	49199340	ENSG00000167552	TUBA1A	0.020691
Peak_17924	chr10	44932550	44933285	ENSG00000165507	DEPP1	0.020691
Peak_95893	chr20	1827704	1828759	ENSG00000125895		0.02069
Peak_9685	chr1	180982055	180982991	ENSG00000135835	KIAA1614	0.02069
Peak_27192	chr11	44926956	44928142	ENSG00000157570	TSPAN18	0.020689
Peak_62133	chr15	85024522	85024991	ENSG00000073417	PDE8A	0.020689
Peak_94737	chr2	219618183	219618413	ENSG00000114923	SLC4A3	0.020689
Peak_206923	chrX	119887713	119887978	ENSG00000125356		0.020688
Peak_206923	chrX	119887713	119887978	ENSG00000125352	RNF113A	0.020688
Peak_103440	chr21	46455064	46455429	ENSG00000160298	C21orf58	0.020688
Peak_103440	chr21	46455064	46455429	ENSG00000160299	PCNT	0.020688
Peak_165787	chr6	118800108	118801433	ENSG00000198523	PLN	0.020687
Peak_115777	chr3	123091030	123091287	ENSG00000065485	PDIA5	0.020687
Peak_109677	chr3	54930801	54931759	ENSG00000114251	WNT5A	0.020686
Peak_16160	chr10	18312364	18313440	ENSG00000235020	AL390783.1	0.020686
Peak_34555	chr12	16385660	16386913	ENSG00000008394	MGST1	0.020685
Peak_42528	chr12	98725018	98726231	ENSG00000166130		0.020685
Peak_42528	chr12	98725018	98726231	ENSG00000120868	APAF1	0.020685
Peak_43698	chr12	122844573	122845795	ENSG00000235423		0.020685
Peak_45246	chr13	36872456	36873203	ENSG00000120693	SMAD9	0.020684
Peak_99647	chr20	63915511	63915841	ENSG00000280213		0.020684
Peak_12323	chr1	209642895	209643895	ENSG00000009790	TRAF3IP3	0.020683
Peak_66425	chr17	315288	315801	ENSG00000262061		0.020682
Peak_99209	chr20	51750108	51751048	ENSG00000101096	NFATC2	0.020681
Peak_183647	chr8	11475870	11476298	ENSG00000154319	FAM167A	0.020679
Peak_177149	chr7	86600776	86601414	ENSG00000198822	GRM3	0.020679
Peak_202577	chr9	108779163	108780214	ENSG00000070061	ELP1	0.020679
Peak_202577	chr9	108779163	108780214	ENSG00000119328		0.020679
Peak_97383	chr20	20440578	20440814	ENSG00000173404	INSM1	0.020679
Peak_34325	chr12	14257499	14258862	ENSG00000273079	GRIN2B	0.020678
Peak_67577	chr17	28937277	28937820	ENSG00000063015	SEZ6	0.020678
Peak_80781	chr2	20579001	20579837	ENSG00000270100		0.020678
Peak_41022	chr12	84890380	84890588	ENSG00000072041	SLC6A15	0.020677
Peak_28860	chr11	75421022	75421836	ENSG00000137486	ARRB1	0.020677
Peak_118176	chr3	157129757	157130871	ENSG00000240875	LINC00886	0.020677
Peak_155583	chr5	173670717	173671934	ENSG00000145919	BOD1	0.020676
Peak_94704	chr2	219294486	219295479	ENSG00000198925	ATG9A	0.020676
Peak_94704	chr2	219294486	219295479	ENSG00000163516		0.020676
Peak_23226	chr11	729206	730164	ENSG00000177685	CRACR2B	0.020675
Peak_68004	chr17	41974689	41975774	ENSG00000178502	KLHL11	0.020675
Peak_98910	chr20	45049509	45050443	ENSG00000124107		0.020674
Peak_95305	chr2	231661960	231662854	ENSG00000156973	PDE6D	0.020674
Peak_205592	chrX	65644506	65645468	ENSG00000001497	LAS1L	0.020673
Peak_153119	chr5	140244498	140245027	ENSG00000113070	HBEGF	0.020672
Peak_64688	chr16	56547000	56547959	ENSG00000260549	MT1L	0.020672
Peak_537	chr1	10980014	10981336	ENSG00000171819	ANGPTL7	0.020672
Peak_37399	chr12	46368142	46368433	ENSG00000257261	AC008014.1	0.020669
Peak_68236	chr17	46943974	46944267	ENSG00000179673		0.020668
Peak_15701	chr10	11182038	11182341	ENSG00000230322	AL136320.1	0.020668
Peak_28638	chr11	70568092	70568340	ENSG00000279459	AP001271.2	0.020667
Peak_178319	chr7	100003383	100004569	ENSG00000168090	COPS6	0.020667
Peak_5526	chr1	97996509	97996710	ENSG00000225206	MIR137HG	0.020667
Peak_7864	chr1	145978881	145980018	ENSG00000186364	NUDT17	0.020667
Peak_59220	chr14	103019786	103020244	ENSG00000198752	CDC42BPB	0.020666
Peak_90979	chr2	174437852	174438871	ENSG00000138433	CIR1	0.020666
Peak_90979	chr2	174437852	174438871	ENSG00000144306		0.020666
Peak_94651	chr2	218395912	218397079	ENSG00000135912	TTLL4	0.020666
Peak_126445	chr4	56799342	56800526	ENSG00000280285		0.020666
Peak_186201	chr8	47774196	47774539	ENSG00000221869	CEBPD	0.020664
Peak_69219	chr17	75869101	75870330	ENSG00000132478		0.020664
Peak_161906	chr6	79410630	79411312	ENSG00000272137	AL451064.1	0.020664
Peak_54188	chr14	35985465	35986601	ENSG00000257585	LINC00609	0.020662
Peak_61372	chr15	64507099	64507793	ENSG00000248415	GAPDHP61	0.020662
Peak_26076	chr11	33362338	33362626	ENSG00000110427	KIAA1549L	0.020661
Peak_34090	chr12	11016458	11017320	ENSG00000256019		0.02066
Peak_22141	chr10	110269346	110270497	ENSG00000138166	DUSP5	0.02066
Peak_70365	chr18	6222192	6222819	ENSG00000264707	L3MBTL4-AS1	0.02066
Peak_36199	chr12	32541065	32542276	ENSG00000274964		0.020659
Peak_98846	chr20	43096142	43097214	ENSG00000233508	AL021395.1	0.020659
Peak_109795	chr3	58295904	58297036	ENSG00000168301	KCTD6	0.020659
Peak_66321	chr16	88703983	88704221	ENSG00000260121		0.020659
Peak_132387	chr4	112910019	112910826	ENSG00000251126	AC017007.5	0.020659
Peak_137304	chr4	159268530	159269093	ENSG00000109756	RAPGEF2	0.020659
Peak_15408	chr10	6986824	6988154	ENSG00000238266	LINC00707	0.020658
Peak_21381	chr10	100370853	100371660	ENSG00000166135	HIF1AN	0.020658
Peak_207336	chrX	129759344	129760529	ENSG00000122126	OCRL	0.020657
Peak_39872	chr12	75471918	75472796	ENSG00000139278	GLIPR1	0.020657
Peak_140513	chr5	671459	671992	ENSG00000113504	SLC12A7	0.020657
Peak_15408	chr10	6986824	6988154	ENSG00000281186	AL590637.1	0.020657
Peak_21381	chr10	100370853	100371660	ENSG00000255339		0.020657
Peak_52553	chr13	112874167	112874864	ENSG00000126217	MCF2L	0.020656
Peak_73663	chr18	48575289	48576783	ENSG00000267764	AC093567.1	0.020656
Peak_33606	chr12	3035853	3037179	ENSG00000236908	AC005865.1	0.020655
Peak_85400	chr2	104834416	104835366	ENSG00000198914	POU3F3	0.020654
Peak_65466	chr16	67928461	67928859	ENSG00000213398	LCAT	0.020653
Peak_82565	chr2	55167431	55168913	ENSG00000085760	MTIF2	0.020652
Peak_136014	chr4	145935732	145937904	ENSG00000120519	SLC10A7	0.020652
Peak_104255	chr22	19115056	19115569	ENSG00000271275		0.020651
Peak_105410	chr22	49967543	49968130	ENSG00000188511	C22orf34	0.020651
Peak_79191	chr19	51726007	51726708	ENSG00000182310	SPACA6	0.02065
Peak_27373	chr11	47466676	47467741	ENSG00000165916	PSMC3	0.02065
Peak_3568	chr1	76052991	76053571	ENSG00000184005	ST6GALNAC3	0.02065
Peak_68075	chr17	43034390	43034700	ENSG00000068079	IFI35	0.020649
Peak_105466	chr22	50713100	50714569	ENSG00000130489	SCO2	0.020649
Peak_105466	chr22	50713100	50714569	ENSG00000284194	SCO2	0.020649
Peak_58634	chr14	90553873	90555059	ENSG00000119720	NRDE2	0.020649
Peak_65795	chr16	75660188	75661232	ENSG00000166848	TERF2IP	0.020649
Peak_65795	chr16	75660188	75661232	ENSG00000065427	KARS	0.020649
Peak_66199	chr16	85651193	85651960	ENSG00000154102	C16orf74	0.020649
Peak_864	chr1	18940935	18942267	ENSG00000053372	MRTO4	0.020649
Peak_864	chr1	18940935	18942267	ENSG00000127463	EMC1	0.020649
Peak_51500	chr13	100751211	100752156	ENSG00000233009	NALCN-AS1	0.020648
Peak_121466	chr3	195900296	195901551	ENSG00000119231	SENP5	0.020648
Peak_59168	chr14	102215048	102216366	ENSG00000140153	WDR20	0.020648
Peak_59168	chr14	102215048	102216366	ENSG00000080824	HSP90AA1	0.020648
Peak_77859	chr19	17079635	17080353	ENSG00000160113	NR2F6	0.020647
Peak_35578	chr12	25107802	25108276	ENSG00000258546		0.020646
Peak_23620	chr11	6468725	6469645	ENSG00000170955	CAVIN3	0.020646
Peak_67115	chr17	19270623	19270869	ENSG00000265263	AC124066.1	0.020646
Peak_96018	chr20	4601469	4602505	ENSG00000171873	ADRA1D	0.020646
Peak_6838	chr1	108885083	108885521	ENSG00000121957	GPSM2	0.020646
Peak_13837	chr1	230826658	230827790	ENSG00000143643	TTC13	0.020646
Peak_13837	chr1	230826658	230827790	ENSG00000173409	ARV1	0.020646
Peak_43635	chr12	121423320	121423565	ENSG00000170633	RNF34	0.020645
Peak_45665	chr13	41546831	41548302	ENSG00000120696	KBTBD7	0.020645
Peak_157812	chr6	37680305	37681455	ENSG00000112130	RNF8	0.020644
Peak_105305	chr22	46233327	46233649	ENSG00000075234	TTC38	0.020644
Peak_22859	chr10	124719207	124719841	ENSG00000189319	FAM53B	0.020644
Peak_208265	chrX	153970114	153970317	ENSG00000169057	MECP2	0.020643
Peak_28963	chr11	78030211	78031269	ENSG00000118369	USP35	0.020643
Peak_28963	chr11	78030211	78031269	ENSG00000188997		0.020643
Peak_46265	chr13	52786467	52787654	ENSG00000139675		0.020643
Peak_82117	chr2	48448717	48449009	ENSG00000162869	PPP1R21	0.020643
Peak_23373	chr11	2730814	2731064	ENSG00000269821	KCNQ1OT1	0.020642
Peak_105118	chr22	41526472	41527082	ENSG00000172346	CSDC2	0.020642
Peak_110908	chr3	74643507	74644188	ENSG00000113805	CNTN3	0.020642
Peak_103429	chr21	46191286	46191516	ENSG00000215424		0.020642
Peak_103429	chr21	46191286	46191516	ENSG00000160285	LSS	0.020641
Peak_66535	chr17	2347781	2348325	ENSG00000141258	SGSM2	0.02064
Peak_66535	chr17	2347781	2348325	ENSG00000167721		0.02064
Peak_81848	chr2	43100530	43101805	ENSG00000138036	DYNC2LI1	0.02064
Peak_93839	chr2	207077910	207078984	ENSG00000237892		0.02064
Peak_33560	chr12	1791169	1791420	ENSG00000271500		0.020639
Peak_184869	chr8	29079149	29079475	ENSG00000259366	AC108449.2	0.020639
Peak_152995	chr5	138655415	138656581	ENSG00000113013	HSPA9	0.020639
Peak_177831	chr7	92613374	92613697	ENSG00000127980	PEX1	0.020639
Peak_177831	chr7	92613374	92613697	ENSG00000127993	RBM48	0.020639
Peak_78717	chr19	42295922	42296383	ENSG00000079462	PAFAH1B3	0.020637
Peak_182614	chr7	149771284	149772461	ENSG00000106479	ZNF862	0.020637
Peak_116185	chr3	131082826	131083762	ENSG00000017260	ATP2C1	0.020637
Peak_85012	chr2	96116476	96117531	ENSG00000158050	DUSP2	0.020637
Peak_78843	chr19	45439485	45440377	ENSG00000104884	ERCC2	0.020636
Peak_155371	chr5	170360823	170361043	ENSG00000182132	KCNIP1	0.020636
Peak_65978	chr16	81582601	81583755	ENSG00000279841	AC092135.3	0.020636
Peak_204805	chrX	24024756	24026246	ENSG00000130066	SAT1	0.020635
Peak_59318	chr14	104694337	104695331	ENSG00000142208	AKT1	0.020635
Peak_12067	chr1	205273316	205273944	ENSG00000163545	NUAK2	0.020635
Peak_24264	chr11	17353245	17354021	ENSG00000187486	KCNJ11	0.020634
Peak_62146	chr15	85112675	85113740	ENSG00000073417	PDE8A	0.020634
Peak_78059	chr19	19463992	19464191	ENSG00000250067	YJEFN3	0.020633
Peak_60871	chr15	50003300	50004558	ENSG00000275580		0.020633
Peak_61421	chr15	65312451	65312995	ENSG00000199568	RNU5A-1	0.020633
Peak_61535	chr15	68614406	68615477	ENSG00000129007	CALML4	0.020633
Peak_1966	chr1	45500975	45501561	ENSG00000132780	NASP	0.020633
Peak_184482	chr8	22146728	22147320	ENSG00000168487	BMP1	0.020632
Peak_195746	chr8	140637406	140637720	ENSG00000280326	AC067931.2	0.020632
Peak_110685	chr3	72145389	72146074	ENSG00000243083	LINC00870	0.020632
Peak_52640	chr13	114064107	114065918	ENSG00000198176	TFDP1	0.020631
Peak_98572	chr20	34523106	34523604	ENSG00000101460	MAP1LC3A	0.020631
Peak_62503	chr15	92831437	92832307	ENSG00000258761	AC116903.1	0.020631
Peak_8693	chr1	162612553	162614034	ENSG00000162733	DDR2	0.020631
Peak_80955	chr2	24986089	24986963	ENSG00000224165	DNAJC27-AS1	0.020631
Peak_80955	chr2	24986089	24986963	ENSG00000115137		0.020631
Peak_85911	chr2	114727015	114727644	ENSG00000235717	DPP10-AS2	0.020631
Peak_160694	chr6	68974767	68974971	ENSG00000230910	AL391807.1	0.02063
Peak_160694	chr6	68974767	68974971	ENSG00000135298	ADGRB3	0.02063
Peak_93858	chr2	207152344	207152993	ENSG00000118263	KLF7	0.02063
Peak_103185	chr21	41142012	41142647	ENSG00000280109		0.02063
Peak_136500	chr4	150583421	150584111	ENSG00000181541	MAB21L2	0.020629
Peak_208284	chrX	154384287	154384560	ENSG00000196924	FLNA	0.020628
Peak_78974	chr19	47324439	47324803	ENSG00000134830	C5AR2	0.020628
Peak_110711	chr3	72288858	72290086	ENSG00000163602	RYBP	0.020628
Peak_55969	chr14	52026747	52027497	ENSG00000087302	RTRAF	0.020627
Peak_64689	chr16	56551786	56552726	ENSG00000205362	MT1A	0.020627
Peak_2120	chr1	50668047	50668296	ENSG00000230585		0.020627
Peak_182841	chr7	154777074	154778127	ENSG00000214106	PAXIP1-AS2	0.020626
Peak_63332	chr16	10980053	10980640	ENSG00000182108	DEXI	0.020626
Peak_63332	chr16	10980053	10980640	ENSG00000038532	CLEC16A	0.020625
Peak_12127	chr1	205918961	205919901	ENSG00000174502	SLC26A9	0.020625
Peak_15722	chr10	11336020	11337226	ENSG00000048740	CELF2	0.020624
Peak_23892	chr11	10527076	10527962	ENSG00000133800	LYVE1	0.020623
Peak_151387	chr5	115634252	115635070	ENSG00000249249	AC010226.1	0.020623
Peak_151387	chr5	115634252	115635070	ENSG00000243414		0.020623
Peak_121523	chr3	197329333	197329826	ENSG00000075711	DLG1	0.020623
Peak_8520	chr1	160092318	160092781	ENSG00000177807	KCNJ10	0.020623
Peak_78457	chr19	35931168	35932101	ENSG00000105290	APLP1	0.020621
Peak_106752	chr3	13463280	13464227	ENSG00000163517	HDAC11	0.020621
Peak_22995	chr10	127937205	127937415	ENSG00000132334	PTPRE	0.020621
Peak_187	chr1	2987949	2988648	ENSG00000215912		0.02062
Peak_140536	chr5	990023	990649	ENSG00000145506	NKD2	0.020619
Peak_107279	chr3	20099943	20100598	ENSG00000114166	KAT2B	0.020618
Peak_120564	chr3	184907766	184908657	ENSG00000156931	VPS8	0.020618
Peak_192933	chr8	110971844	110972570	ENSG00000253877	LINC01608	0.020616
Peak_98459	chr20	32040169	32040994	ENSG00000101336	HCK	0.020616
Peak_109548	chr3	52046388	52048057	ENSG00000114841	DNAH1	0.020616
Peak_102867	chr21	33127056	33127722	ENSG00000159110	IFNAR2	0.020616
Peak_183273	chr8	4812061	4812467	ENSG00000254244	PAICSP4	0.020615
Peak_195982	chr8	144479038	144479298	ENSG00000187954	CYHR1	0.020615
Peak_195982	chr8	144479038	144479298	ENSG00000167702		0.020615
Peak_203915	chr9	136858955	136859486	ENSG00000232434	AJM1	0.020615
Peak_63054	chr16	2450586	2451175	ENSG00000162065	TBC1D24	0.020615
Peak_63054	chr16	2450586	2451175	ENSG00000260293		0.020615
Peak_87632	chr2	138186706	138187954	ENSG00000144228	SPOPL	0.020615
Peak_94528	chr2	216478130	216478754	ENSG00000197756	RPL37A	0.020614
Peak_120692	chr3	187738407	187740339	ENSG00000279891	AC022498.2	0.020613
Peak_8512	chr1	160046286	160047156	ENSG00000162728	KCNJ9	0.020613
Peak_184486	chr8	22159820	22160065	ENSG00000168495	POLR3D	0.020611
Peak_28851	chr11	75328459	75329090	ENSG00000255136	AP001972.3	0.020611
Peak_69574	chr17	81428851	81430116	ENSG00000266074	BAHCC1	0.020611
Peak_153613	chr5	149320798	149321162	ENSG00000164284	GRPEL2	0.020611
Peak_203487	chr9	129121152	129121445	ENSG00000167130	DOLPP1	0.020611
Peak_99454	chr20	59588622	59588857	ENSG00000087495	PHACTR3	0.020611
Peak_203693	chr9	132194225	132194473	ENSG00000196358	NTNG2	0.02061
Peak_60630	chr15	43514219	43514576	ENSG00000137822	TUBGCP4	0.02061
Peak_1560	chr1	36366102	36366724	ENSG00000116883	AL591845.1	0.02061
Peak_1560	chr1	36366102	36366724	ENSG00000142694		0.02061
Peak_69071	chr17	74275947	74277063	ENSG00000196169	KIF19	0.020609
Peak_57180	chr14	72904919	72905300	ENSG00000205683	DPF3	0.020608
Peak_74906	chr18	62964175	62964867	ENSG00000081913	PHLPP1	0.020608
Peak_63885	chr16	31128815	31129096	ENSG00000103490	PYCARD	0.020608
Peak_100294	chr21	10032779	10032986	ENSG00000280372	CR382285.2	0.020608
Peak_24424	chr11	19719743	19720518	ENSG00000270607	AC009549.1	0.020607
Peak_147487	chr5	76867930	76868637	ENSG00000164251	F2RL1	0.020606
Peak_202550	chr9	107749166	107751270	ENSG00000136826	KLF4	0.020606
Peak_195741	chr8	140620927	140621669	ENSG00000104472	CHRAC1	0.020605
Peak_28601	chr11	69156774	69158106	ENSG00000250508		0.020604
Peak_153205	chr5	141849011	141850594	ENSG00000113555	PCDH12	0.020604
Peak_56167	chr14	55101910	55102823	ENSG00000168175	MAPK1IP1L	0.020604
Peak_33769	chr12	6554110	6554749	ENSG00000111641	NOP2	0.020603
Peak_90810	chr2	169717103	169717499	ENSG00000154479	CCDC173	0.020603
Peak_90810	chr2	169717103	169717499	ENSG00000144362		0.020603
Peak_90810	chr2	169717103	169717499	ENSG00000213160	KLHL23	0.020603
Peak_166266	chr6	122753058	122754985	ENSG00000164434	FABP7	0.020602
Peak_203509	chr9	129343624	129344271	ENSG00000233901	LINC01503	0.0206
Peak_22486	chr10	116752960	116753490	ENSG00000188316	ENO4	0.0206
Peak_63898	chr16	31440647	31440905	ENSG00000140682	TGFB1I1	0.0206
Peak_57345	chr14	75720351	75721587	ENSG00000119699	TGFB3	0.020597
Peak_59737	chr15	23629105	23629575	ENSG00000254585	MAGEL2	0.020597
Peak_199464	chr9	34501648	34502841	ENSG00000164978	NUDT2	0.020596
Peak_116105	chr3	129490142	129490915	ENSG00000203644	AC083799.1	0.020596
Peak_2449	chr1	61184091	61184830	ENSG00000237853	NFIA-AS1	0.020596
Peak_42796	chr12	101777155	101778285	ENSG00000120805	ARL1	0.020595
Peak_147084	chr5	65035006	65036217	ENSG00000178394	HTR1A	0.020595
Peak_109593	chr3	52596533	52597692	ENSG00000114904	NEK4	0.020595
Peak_105039	chr22	39496240	39496878	ENSG00000187051	RPS19BP1	0.020594
Peak_205515	chrX	54639208	54640403	ENSG00000086758	HUWE1	0.020593
Peak_27294	chr11	46635664	46636200	ENSG00000175224	ATG13	0.020593
Peak_27294	chr11	46635664	46636200	ENSG00000180423	HARBI1	0.020593
Peak_94417	chr2	214575001	214575923	ENSG00000138376	BARD1	0.020593
Peak_33739	chr12	6278168	6279336	ENSG00000067182	TNFRSF1A	0.020592
Peak_118417	chr3	159804634	159805516	ENSG00000243116	AC092943.1	0.020591
Peak_20834	chr10	89373879	89375253	ENSG00000261438	AL157394.1	0.02059
Peak_76749	chr18	77020554	77020884	ENSG00000265261	AC027575.1	0.02059
Peak_28064	chr11	61695067	61696435	ENSG00000134780	DAGLA	0.020589
Peak_12064	chr1	205258746	205259163	ENSG00000133069	TMCC2	0.020589
Peak_205583	chrX	65518882	65519231	ENSG00000147065	MSN	0.020588
Peak_98665	chr20	36846965	36847591	ENSG00000149636	DSN1	0.020588
Peak_54041	chr14	32896993	32898054	ENSG00000151322	NPAS3	0.020588
Peak_7036	chr1	111481632	111482116	ENSG00000282608	ADORA3	0.020588
Peak_86348	chr2	119638090	119638294	ENSG00000144120	TMEM177	0.020588
Peak_23297	chr11	1540988	1542391	ENSG00000117983	MUC5B	0.020587
Peak_82017	chr2	46963109	46963402	ENSG00000180398	MCFD2	0.020587
Peak_204510	chrX	13966123	13966462	ENSG00000046653	GPM6B	0.020586
Peak_43360	chr12	113130190	113130807	ENSG00000135144	DTX1	0.020585
Peak_167595	chr6	136468496	136469754	ENSG00000029363	BCLAF1	0.020585
Peak_63527	chr16	18969238	18969642	ENSG00000157106	SMG1	0.020585
Peak_94969	chr2	225070318	225071455	ENSG00000228446		0.020585
Peak_13334	chr1	221713133	221713341	ENSG00000143507	DUSP10	0.020584
Peak_40529	chr12	81295166	81295654	ENSG00000257467	PPFIA2-AS1	0.020583
Peak_32669	chr11	119115908	119116226	ENSG00000172273	HINFP	0.020583
Peak_141185	chr5	8843782	8844559	ENSG00000247516	MIR4458HG	0.020583
Peak_175836	chr7	67042381	67043501	ENSG00000106609	TMEM248	0.020581
Peak_155253	chr5	168403641	168404805	ENSG00000253925	AC011369.1	0.02058
Peak_158966	chr6	53795697	53796647	ENSG00000146147	MLIP	0.02058
Peak_79464	chr2	374983	376224	ENSG00000143727	ACP1	0.02058
Peak_99050	chr20	48737295	48738822	ENSG00000124126	PREX1	0.020579
Peak_8634	chr1	161676250	161677568	ENSG00000162746	FCRLB	0.020579
Peak_12586	chr1	214002194	214002896	ENSG00000117707	PROX1	0.020579
Peak_155749	chr5	178330772	178332422	ENSG00000169131	ZNF354A	0.020578
Peak_162449	chr6	83870679	83870991	ENSG00000203877	RIPPLY2	0.020578
Peak_89863	chr2	161237269	161239492	ENSG00000197635	DPP4	0.020577
Peak_204314	chrX	9899298	9900219	ENSG00000011201	ANOS1	0.020576
Peak_43507	chr12	118187796	118188204	ENSG00000135090	TAOK3	0.020576
Peak_66935	chr17	15456926	15458206	ENSG00000179277		0.020576
Peak_121426	chr3	195195105	195196226	ENSG00000041802	LSG1	0.020576
Peak_207383	chrX	130497493	130498454	ENSG00000102078	SLC25A14	0.020575
Peak_14944	chr1	247386731	247387468	ENSG00000162714	ZNF496	0.020575
Peak_98418	chr20	31523618	31524072	ENSG00000101294	HM13	0.020574
Peak_19684	chr10	69466627	69467079	ENSG00000099282	TSPAN15	0.020574
Peak_81777	chr2	41966353	41967736	ENSG00000143924	EML4	0.020574
Peak_208303	chrX	154526936	154527742	ENSG00000196976	LAGE3	0.020573
Peak_117373	chr3	149356123	149356587	ENSG00000169908	TM4SF1	0.020573
Peak_104528	chr22	27641849	27642945	ENSG00000206028	Z99774.1	0.020572
Peak_299	chr1	6273195	6273845	ENSG00000116237	ICMT	0.020572
Peak_102801	chr21	32330762	32331257	ENSG00000142207	URB1	0.020572
Peak_102801	chr21	32330762	32331257	ENSG00000256073		0.020572
Peak_28989	chr11	78318352	78319393	ENSG00000118369	USP35	0.020571
Peak_28989	chr11	78318352	78319393	ENSG00000188997		0.020571
Peak_104528	chr22	27641849	27642945	ENSG00000244625	MIATNB	0.020571
Peak_104528	chr22	27641849	27642945	ENSG00000276991	RF01877	0.020571
Peak_77171	chr19	2950141	2951334	ENSG00000171970	ZNF57	0.020569
Peak_150029	chr5	103138791	103139793	ENSG00000145725	PPIP5K2	0.020569
Peak_150029	chr5	103138791	103139793	ENSG00000145723	GIN1	0.020569
Peak_466	chr1	9593480	9594139	ENSG00000188807	TMEM201	0.020569
Peak_32402	chr11	114072091	114072533	ENSG00000109906	ZBTB16	0.020568
Peak_65567	chr16	70380723	70382086	ENSG00000157368	IL34	0.020568
Peak_199697	chr9	38687336	38687868	ENSG00000273036	AL390726.5	0.020567
Peak_21468	chr10	102413142	102413740	ENSG00000107872	FBXL15	0.020567
Peak_12611	chr1	214228800	214229476	ENSG00000143499	SMYD2	0.020567
Peak_41682	chr12	89507310	89508062	ENSG00000257594		0.020566
Peak_79037	chr19	48635436	48635709	ENSG00000063176	SPHK2	0.020566
Peak_79037	chr19	48635436	48635709	ENSG00000063177		0.020566
Peak_165682	chr6	117668615	117669168	ENSG00000153989	NUS1	0.020566
Peak_195719	chr8	140479498	140480778	ENSG00000259891		0.020565
Peak_68311	chr17	49482473	49482900	ENSG00000064300	NGFR	0.020565
Peak_15295	chr10	5679679	5679880	ENSG00000196372	ASB13	0.020565
Peak_59033	chr14	99554044	99554894	ENSG00000205476	CCDC85C	0.020565
Peak_59033	chr14	99554044	99554894	ENSG00000247970	AL160313.1	0.020565
Peak_65982	chr16	81612335	81613215	ENSG00000279841	AC092135.3	0.020565
Peak_203554	chr9	129964962	129965221	ENSG00000148358	GPR107	0.020564
Peak_71321	chr18	26649715	26651466	ENSG00000171885	AQP4	0.020564
Peak_132381	chr4	112888488	112889126	ENSG00000174720	LARP7	0.020564
Peak_132381	chr4	112888488	112889126	ENSG00000138658	ZGRF1	0.020564
Peak_17930	chr10	44964000	44964671	ENSG00000231187		0.020562
Peak_21184	chr10	96338324	96338599	ENSG00000095587	TLL2	0.020562
Peak_61695	chr15	73700293	73700567	ENSG00000103855	CD276	0.020562
Peak_2296	chr1	56562826	56563874	ENSG00000162407	PLPP3	0.020562
Peak_2296	chr1	56562826	56563874	ENSG00000162409		0.020562
Peak_205406	chrX	48891026	48892136	ENSG00000094631	HDAC6	0.020561
Peak_12396	chr1	210657243	210657528	ENSG00000279333	AC096636.1	0.020561
Peak_13544	chr1	225770512	225770959	ENSG00000143742	SRP9	0.020561
Peak_135399	chr4	139651224	139652015	ENSG00000145391	SETD7	0.020561
Peak_51661	chr13	102591936	102592584	ENSG00000134901	KDELC1	0.02056
Peak_51661	chr13	102591936	102592584	ENSG00000134897	BIVM	0.02056
Peak_51661	chr13	102591936	102592584	ENSG00000270181		0.02056
Peak_1050	chr1	23759051	23759788	ENSG00000117305	HMGCL	0.02056
Peak_4448	chr1	84698194	84698710	ENSG00000117155	SSX2IP	0.020559
Peak_60093	chr15	31814050	31814447	ENSG00000169918	OTUD7A	0.020558
Peak_62260	chr15	88833729	88834031	ENSG00000157766	ACAN	0.020558
Peak_7867	chr1	146007138	146007585	ENSG00000213240		0.020558
Peak_7867	chr1	146007138	146007585	ENSG00000264343	NOTCH2NL	0.020558
Peak_192496	chr8	107614022	107614993	ENSG00000154188	ANGPT1	0.020556
Peak_203938	chr9	137023715	137023999	ENSG00000107317	PTGDS	0.020556
Peak_61862	chr15	77543116	77543869	ENSG00000259666		0.020556
Peak_68446	chr17	55285383	55285944	ENSG00000108924	HLF	0.020555
Peak_98740	chr20	38804621	38804880	ENSG00000101442	ACTR5	0.020555
Peak_450	chr1	9388109	9389115	ENSG00000180758	GPR157	0.020555
Peak_2428	chr1	61083387	61083910	ENSG00000270742	AC096947.1	0.020555
Peak_140180	chr4	185597076	185598136	ENSG00000235902		0.020555
Peak_205360	chrX	47128880	47129844	ENSG00000065923	SLC9A7	0.020554
Peak_91284	chr2	179226015	179227197	ENSG00000187231	SESTD1	0.020554
Peak_133127	chr4	119314364	119314716	ENSG00000164096	C4orf3	0.020554
Peak_146690	chr5	61620589	61621931	ENSG00000130449	ZSWIM6	0.020553
Peak_203991	chr9	137575383	137575729	ENSG00000203993	ARRDC1-AS1	0.020553
Peak_203991	chr9	137575383	137575729	ENSG00000181090	EHMT1	0.020553
Peak_88970	chr2	152464938	152465503	ENSG00000213197	AC012066.1	0.020553
Peak_188272	chr8	66438064	66438324	ENSG00000246145	RRS1-AS1	0.020551
Peak_188272	chr8	66438064	66438324	ENSG00000179041		0.020551
Peak_199650	chr9	37986629	37988013	ENSG00000107338	SHB	0.020551
Peak_203680	chr9	132087519	132088024	ENSG00000160563	MED27	0.020551
Peak_38073	chr12	57888530	57889253	ENSG00000257953	AC083805.2	0.02055
Peak_157104	chr6	22145791	22146464	ENSG00000272168	CASC15	0.02055
Peak_157554	chr6	31784598	31784840	ENSG00000204394	VARS	0.02055
Peak_120692	chr3	187738407	187740339	ENSG00000145012	LPP	0.02055
Peak_120692	chr3	187738407	187740339	ENSG00000270959		0.02055
Peak_919	chr1	20448478	20449661	ENSG00000162545	CAMK2N1	0.02055
Peak_76954	chr19	588080	589094	ENSG00000070423	RNF126	0.020549
Peak_157278	chr6	26140949	26142318	ENSG00000274750	HIST1H3E	0.020549
Peak_201152	chr9	79692985	79693674	ENSG00000240979	AL353813.1	0.020549
Peak_98878	chr20	44572568	44573407	ENSG00000124120	TTPAL	0.020548
Peak_104487	chr22	25492931	25493840	ENSG00000100058	CRYBB2P1	0.020548
Peak_117	chr1	2214064	2214432	ENSG00000157933	SKI	0.020548
Peak_70287	chr18	5417376	5417716	ENSG00000082397	EPB41L3	0.020547
Peak_61752	chr15	74770912	74772229	ENSG00000178761	FAM219B	0.020547
Peak_6945	chr1	109904290	109905055	ENSG00000168710	AHCYL1	0.020546
Peak_87404	chr2	136049574	136050440	ENSG00000144229	THSD7B	0.020546
Peak_109271	chr3	45987390	45988520	ENSG00000172215	CXCR6	0.020545
Peak_117637	chr3	152382775	152383738	ENSG00000229619	MBNL1-AS1	0.020545
Peak_155999	chr6	2952373	2953256	ENSG00000230438	SERPINB9P1	0.020544
Peak_157390	chr6	28104378	28105348	ENSG00000226314	ZNF192P1	0.020544
Peak_202876	chr9	116549314	116549667	ENSG00000230894	AL133284.1	0.020544
Peak_63498	chr16	16021982	16022495	ENSG00000103222	ABCC1	0.020544
Peak_169890	chr6	163349201	163350037	ENSG00000112530	PACRG	0.020543
Peak_169890	chr6	163349201	163350037	ENSG00000185345	PRKN	0.020543
Peak_156579	chr6	11160893	11162301	ENSG00000224531	SMIM13	0.020542
Peak_116052	chr3	128496981	128498170	ENSG00000244300		0.020542
Peak_163006	chr6	89984990	89986412	ENSG00000135341	MAP3K7	0.020541
Peak_203736	chr9	133406847	133407143	ENSG00000160323	ADAMTS13	0.020541
Peak_99647	chr20	63915511	63915841	ENSG00000130584	ZBTB46	0.020541
Peak_7036	chr1	111481632	111482116	ENSG00000116459		0.020541
Peak_7036	chr1	111481632	111482116	ENSG00000116455	WDR77	0.020541
Peak_178487	chr7	103094166	103094501	ENSG00000161040	FBXL13	0.02054
Peak_178487	chr7	103094166	103094501	ENSG00000170632	ARMC10	0.02054
Peak_113628	chr3	98518761	98519286	ENSG00000249274	PDLIM1P4	0.02054
Peak_34023	chr12	10153205	10154442	ENSG00000110848	CD69	0.020539
Peak_187721	chr8	61019929	61020335	ENSG00000177182	CLVS1	0.020539
Peak_150767	chr5	109691054	109691407	ENSG00000198961	PJA2	0.020539
Peak_184186	chr8	16779746	16780813	ENSG00000038945	MSR1	0.020538
Peak_51376	chr13	98921415	98922376	ENSG00000125245	GPR18	0.020538
Peak_120693	chr3	187740905	187741185	ENSG00000279891	AC022498.2	0.020537
Peak_4412	chr1	84253523	84254771	ENSG00000213540	AL359504.1	0.020536
Peak_208106	chrX	150290786	150291673	ENSG00000235703	LINC00894	0.020535
Peak_208106	chrX	150290786	150291673	ENSG00000197021	CXorf40B	0.020535
Peak_66635	chr17	4881718	4882321	ENSG00000205710		0.020534
Peak_188969	chr8	73174123	73175050	ENSG00000164764	SBSPON	0.020533
Peak_148345	chr5	88667235	88668159	ENSG00000245526	LINC00461	0.020533
Peak_85118	chr2	98649270	98649783	ENSG00000183513	COA5	0.020533
Peak_85118	chr2	98649270	98649783	ENSG00000115446		0.020533
Peak_155943	chr6	1575192	1576154	ENSG00000164379	FOXQ1	0.020532
Peak_33737	chr12	6229928	6231283	ENSG00000111640	GAPDH	0.020531
Peak_52491	chr13	111210329	111210977	ENSG00000102606	ARHGEF7	0.020531
Peak_12200	chr1	207064251	207065146	ENSG00000180667	YOD1	0.020531
Peak_23202	chr11	494531	495875	ENSG00000142089	IFITM3	0.02053
Peak_204050	chrX	2484283	2485654	ENSG00000169093	ASMTL	0.020529
Peak_144534	chr5	36692677	36693523	ENSG00000250155	AC008957.1	0.020529
Peak_160763	chr6	69749093	69749316	ENSG00000219881	GAPDHP42	0.020529
Peak_131536	chr4	105240939	105242166	ENSG00000138777	PPA2	0.020529
Peak_32126	chr11	109428460	109428761	ENSG00000185742	C11orf87	0.020528
Peak_8552	chr1	160353236	160353485	ENSG00000162736	NCSTN	0.020528
Peak_8552	chr1	160353236	160353485	ENSG00000122218	COPA	0.020528
Peak_186284	chr8	48899767	48900190	ENSG00000019549	SNAI2	0.020527
Peak_195846	chr8	142457505	142457759	ENSG00000177335	C8orf31	0.020527
Peak_154489	chr5	161966189	161967108	ENSG00000022355	GABRA1	0.020527
Peak_59073	chr14	99872887	99873690	ENSG00000066629	EML1	0.020527
Peak_60872	chr15	50051646	50052562	ENSG00000140284		0.020527
Peak_60872	chr15	50051646	50052562	ENSG00000104043	ATP8B4	0.020527
Peak_13187	chr1	219812227	219813689	ENSG00000092969	TGFB2	0.020527
Peak_163055	chr6	90484855	90485492	ENSG00000135341	MAP3K7	0.020526
Peak_169988	chr6	166309258	166309499	ENSG00000198818	SFT2D1	0.020526
Peak_23151	chr10	133261234	133262467	ENSG00000130640	TUBGCP2	0.020526
Peak_9419	chr1	175029427	175030264	ENSG00000231378	NDUFAF4P4	0.020526
Peak_121814	chr4	4950588	4951573	ENSG00000170891	CYTL1	0.020526
Peak_205724	chrX	71147460	71147774	ENSG00000169562	GJB1	0.020525
Peak_105412	chr22	49970718	49971847	ENSG00000100427	MLC1	0.020525
Peak_61172	chr15	58229257	58229883	ENSG00000270986	HMGB1P51	0.020525
Peak_152733	chr5	132797512	132798389	ENSG00000164405		0.020524
Peak_152733	chr5	132797512	132798389	ENSG00000164404	GDF9	0.020524
Peak_60002	chr15	29942186	29942537	ENSG00000259523	AC022613.2	0.020524
Peak_94635	chr2	218272689	218273092	ENSG00000135926	TMBIM1	0.020524
Peak_168193	chr6	142845506	142846705	ENSG00000229017	LINC01277	0.020523
Peak_173673	chr7	39758152	39758613	ENSG00000188185	LINC00265	0.020523
Peak_104811	chr22	36155570	36156274	ENSG00000100336	APOL4	0.020523
Peak_113556	chr3	97827778	97828178	ENSG00000113966	ARL6	0.020523
Peak_115142	chr3	111956422	111956844	ENSG00000144827	ABHD10	0.020523
Peak_81566	chr2	38497053	38497599	ENSG00000231367	AC011247.1	0.020523
Peak_136178	chr4	147586585	147586935	ENSG00000164169	PRMT9	0.020523
Peak_59960	chr15	28994429	28995607	ENSG00000104044	OCA2	0.020522
Peak_205154	chrX	38513588	38514847	ENSG00000156298	TSPAN7	0.020521
Peak_312	chr1	6501964	6503056	ENSG00000171680	PLEKHG5	0.020521
Peak_104921	chr22	37968164	37969407	ENSG00000100146	SOX10	0.02052
Peak_95298	chr2	231597102	231598144	ENSG00000181798	LINC00471	0.02052
Peak_141967	chr5	16557128	16558480	ENSG00000154153	RETREG1	0.020519
Peak_141967	chr5	16557128	16558480	ENSG00000246214	AC022113.1	0.020518
Peak_41649	chr12	89327959	89329248	ENSG00000246363	LINC02458	0.020517
Peak_195850	chr8	142471749	142472941	ENSG00000261710	AC104417.2	0.020517
Peak_71149	chr18	24208232	24209066	ENSG00000264924	AC090772.1	0.020517
Peak_100100	chr21	9371308	9371578	ENSG00000279718	SNX18P12	0.020516
Peak_105448	chr22	50471183	50471568	ENSG00000251322		0.020515
Peak_115806	chr3	123439684	123441049	ENSG00000273033	LINC02035	0.020515
Peak_63162	chr16	4499969	4501542	ENSG00000205832	C16orf96	0.020515
Peak_204021	chrX	349142	349675	ENSG00000185291	IL3RA	0.020514
Peak_81899	chr2	44044028	44044765	ENSG00000143921		0.020513
Peak_94649	chr2	218370271	218371002	ENSG00000018280	SLC11A1	0.020513
Peak_24496	chr11	20309940	20311212	ENSG00000109854	HTATIP2	0.020512
Peak_9589	chr1	178531870	178532844	ENSG00000213057	C1orf220	0.02051
Peak_79489	chr2	1366411	1367210	ENSG00000130508	PXDN	0.02051
Peak_58613	chr14	90381542	90381826	ENSG00000152315	KCNK13	0.020509
Peak_65623	chr16	72025498	72026347	ENSG00000277481		0.020509
Peak_79522	chr2	1971975	1972292	ENSG00000284600	AC093390.2	0.020509
Peak_104457	chr22	24545056	24545601	ENSG00000178026	LRRC75B	0.020508
Peak_58936	chr14	95500254	95501332	ENSG00000227051	C14orf132	0.020508
Peak_35318	chr12	22408377	22410115	ENSG00000111728	ST8SIA1	0.020507
Peak_1594	chr1	37471690	37472259	ENSG00000134697	GNL2	0.020507
Peak_8207	chr1	155000677	155001445	ENSG00000143537	ADAM15	0.020507
Peak_95313	chr2	231685399	231686452	ENSG00000163273	NPPC	0.020507
Peak_6887	chr1	109313002	109314132	ENSG00000134222	PSRC1	0.020506
Peak_67195	chr17	21099295	21099569	ENSG00000236819	LINC01563	0.020505
Peak_68883	chr17	67642520	67642759	ENSG00000279361	AC079331.1	0.020505
Peak_201722	chr9	92138124	92138496	ENSG00000090054	SPTLC1	0.020505
Peak_62362	chr15	90192928	90193421	ENSG00000185033	SEMA4B	0.020505
Peak_132410	chr4	113046666	113046921	ENSG00000249373	AC093879.2	0.020505
Peak_67162	chr17	20063649	20064655	ENSG00000261033		0.020504
Peak_67162	chr17	20063649	20064655	ENSG00000128487	SPECC1	0.020504
Peak_156024	chr6	3220128	3220808	ENSG00000180822	PSMG4	0.020504
Peak_156024	chr6	3220128	3220808	ENSG00000137285	TUBB2B	0.020504
Peak_20934	chr10	91022566	91024357	ENSG00000148688	RPP30	0.020504
Peak_79967	chr2	10360597	10361651	ENSG00000115756	HPCAL1	0.020504
Peak_7855	chr1	145891673	145892444	ENSG00000265241		0.020503
Peak_11807	chr1	201792320	201793501	ENSG00000198700	IPO9	0.020503
Peak_95314	chr2	231687160	231687640	ENSG00000156973	PDE6D	0.020503
Peak_63454	chr16	14427007	14428451	ENSG00000186260	MKL2	0.020502
Peak_103209	chr21	41947626	41948707	ENSG00000184385	UMODL1-AS1	0.020502
Peak_23124	chr10	132685076	132686264	ENSG00000151651	ADAM8	0.0205
Peak_57425	chr14	77110833	77111644	ENSG00000198894	CIPC	0.020499
Peak_27152	chr11	44033092	44034300	ENSG00000213693	SEC14L1P1	0.020498
Peak_45784	chr13	44210691	44212276	ENSG00000233725	LINC00284	0.020498
Peak_126262	chr4	52837872	52838184	ENSG00000226887		0.020498
Peak_66785	chr17	8199719	8200604	ENSG00000178921	PFAS	0.020497
Peak_66785	chr17	8199719	8200604	ENSG00000178971		0.020497
Peak_178024	chr7	94657619	94658713	ENSG00000127995	CASD1	0.020497
Peak_79154	chr19	50551686	50552245	ENSG00000213023	SYT3	0.020496
Peak_185795	chr8	39041873	39042625	ENSG00000197140	ADAM32	0.020495
Peak_109789	chr3	58249626	58250170	ENSG00000163686	ABHD6	0.020495
Peak_925	chr1	20483814	20484088	ENSG00000158828	PINK1	0.020495
Peak_566	chr1	11701484	11702123	ENSG00000132879		0.020493
Peak_127717	chr4	67374509	67374767	ENSG00000145242	EPHA5	0.020492
Peak_205726	chrX	71166479	71167632	ENSG00000184481	FOXO4	0.020491
Peak_94902	chr2	224041487	224042657	ENSG00000228446		0.020491
Peak_9228	chr1	171080194	171080536	ENSG00000007933		0.02049
Peak_167281	chr6	132391640	132392747	ENSG00000079931	MOXD1	0.020489
Peak_170713	chr7	8387292	8388308	ENSG00000106415	GLCCI1	0.020489
Peak_19387	chr10	61622976	61624017	ENSG00000183346	CABCOCO1	0.020488
Peak_144092	chr5	31886902	31888326	ENSG00000113361	CDH6	0.020487
Peak_98804	chr20	41175818	41176195	ENSG00000124181	PLCG1	0.020487
Peak_98804	chr20	41175818	41176195	ENSG00000226648	PLCG1-AS1	0.020487
Peak_28311	chr11	64763176	64763899	ENSG00000068976	PYGM	0.020485
Peak_155235	chr5	168269096	168269876	ENSG00000113645	WWC1	0.020485
Peak_65935	chr16	80931733	80932674	ENSG00000166446	CDYL2	0.020485
Peak_103042	chr21	36755714	36756149	ENSG00000159263	SIM2	0.020485
Peak_191841	chr8	100907942	100909081	ENSG00000164924	YWHAZ	0.020484
Peak_205544	chrX	56798856	56799129	ENSG00000165591		0.020483
Peak_95905	chr20	1900370	1900927	ENSG00000198053	SIRPA	0.020483
Peak_95905	chr20	1900370	1900927	ENSG00000276649	AL117335.1	0.020483
Peak_17209	chr10	35470284	35470896	ENSG00000108094	CUL2	0.020483
Peak_207520	chrX	134396021	134396562	ENSG00000156531	PHF6	0.020482
Peak_173052	chr7	29970236	29970446	ENSG00000136193	SCRN1	0.020482
Peak_182899	chr7	156577816	156579735	ENSG00000164690	SHH	0.020482
Peak_120308	chr3	179929704	179929942	ENSG00000244302		0.020482
Peak_12118	chr1	205783740	205784433	ENSG00000117280	RAB29	0.020482
Peak_204753	chrX	21984921	21985989	ENSG00000102174	PHEX	0.020479
Peak_60203	chr15	34708365	34709037	ENSG00000159248	GJD2	0.020479
Peak_118412	chr3	159787212	159787465	ENSG00000243116	AC092943.1	0.020477
Peak_56944	chr14	67618660	67618977	ENSG00000081181	ARG2	0.020477
Peak_46238	chr13	52164729	52165408	ENSG00000197168	NEK5	0.020476
Peak_142	chr1	2414297	2414632	ENSG00000149527	PLCH2	0.020476
Peak_19219	chr10	59285055	59285442	ENSG00000148541	FAM13C	0.020474
Peak_14003	chr1	234599492	234600810	ENSG00000059588	TARBP1	0.020473
Peak_190571	chr8	86736585	86737723	ENSG00000170289	CNGB3	0.020472
Peak_69084	chr17	74373550	74374539	ENSG00000167851	CD300A	0.020472
Peak_81511	chr2	37301422	37301639	ENSG00000115828	QPCT	0.020472
Peak_28850	chr11	75325749	75326464	ENSG00000254429		0.020471
Peak_168796	chr6	148287545	148288422	ENSG00000111961	SASH1	0.020471
Peak_63491	chr16	15674536	15674916	ENSG00000103222	ABCC1	0.020471
Peak_42999	chr12	104668385	104669895	ENSG00000120837	NFYB	0.02047
Peak_28850	chr11	75325749	75326464	ENSG00000279117	AP001972.5	0.02047
Peak_20763	chr10	88616336	88617108	ENSG00000204022		0.02047
Peak_7357	chr1	117051242	117051748	ENSG00000116830	TTF2	0.02047
Peak_21198	chr10	96416235	96417330	ENSG00000077147	TM9SF3	0.020469
Peak_194082	chr8	119945573	119946235	ENSG00000254343	AC091563.1	0.020468
Peak_150059	chr5	103389526	103390693	ENSG00000181751	C5orf30	0.020468
Peak_119682	chr3	170436722	170436943	ENSG00000013293	SLC7A14	0.020468
Peak_30549	chr11	96011992	96012861	ENSG00000087053	MTMR2	0.020467
Peak_172546	chr7	22107926	22108927	ENSG00000105889	STEAP1B	0.020467
Peak_77560	chr19	10751650	10752793	ENSG00000099203	TMED1	0.020466
Peak_77560	chr19	10751650	10752793	ENSG00000214212		0.020466
Peak_44734	chr13	30112672	30113927	ENSG00000232117	LINC00384	0.020466
Peak_17986	chr10	46284314	46285201	ENSG00000239883	PARGP1	0.020466
Peak_17986	chr10	46284314	46285201	ENSG00000265354		0.020466
Peak_204293	chrX	9603830	9605276	ENSG00000101850	GPR143	0.020465
Peak_84546	chr2	85537625	85538106	ENSG00000168894	RNF181	0.020465
Peak_204293	chrX	9603830	9605276	ENSG00000146950	SHROOM2	0.020464
Peak_13187	chr1	219812227	219813689	ENSG00000225920	RIMKLBP2	0.020464
Peak_62738	chr15	99307565	99307795	ENSG00000259257	AC037479.1	0.020463
Peak_5081	chr1	92095935	92096214	ENSG00000233401	PRKAR1AP1	0.020463
Peak_13843	chr1	230848890	230849824	ENSG00000119280	C1orf198	0.020463
Peak_144512	chr5	36590546	36591335	ENSG00000079215	SLC1A3	0.020461
Peak_60050	chr15	31266125	31266994	ENSG00000259448	LINC02352	0.020461
Peak_77074	chr19	1873217	1874027	ENSG00000261526	AC012615.1	0.02046
Peak_19229	chr10	59333719	59334196	ENSG00000148541	FAM13C	0.02046
Peak_35656	chr12	26238915	26240369	ENSG00000123095	BHLHE41	0.020459
Peak_78436	chr19	35644190	35644753	ENSG00000249115	HAUS5	0.020458
Peak_91123	chr2	177239478	177240520	ENSG00000280374		0.020458
Peak_69702	chr18	191496	192086	ENSG00000263006		0.020457
Peak_121244	chr3	192747713	192748363	ENSG00000114279	FGF12	0.020456
Peak_7561	chr1	119613627	119614497	ENSG00000239873	GAPDHP27	0.020456
Peak_43244	chr12	109877502	109877826	ENSG00000076513	ANKRD13A	0.020455
Peak_149082	chr5	95895293	95896423	ENSG00000118985	ELL2	0.020455
Peak_1899	chr1	44405897	44406435	ENSG00000117419	ERI3	0.020455
Peak_43244	chr12	109877502	109877826	ENSG00000139436	GIT2	0.020454
Peak_66784	chr17	8192108	8192710	ENSG00000179094	PER1	0.020454
Peak_203700	chr9	132341240	132341873	ENSG00000107290	SETX	0.020454
Peak_13924	chr1	232704350	232705688	ENSG00000116991	SIPA1L2	0.020454
Peak_116491	chr3	138135619	138136690	ENSG00000158163	DZIP1L	0.020453
Peak_109509	chr3	50615970	50616316	ENSG00000114737	CISH	0.020452
Peak_37609	chr12	49978970	49979773	ENSG00000066117	SMARCD1	0.020451
Peak_37708	chr12	52023553	52024102	ENSG00000161835	GRASP	0.020451
Peak_164999	chr6	108587231	108588111	ENSG00000118689	FOXO3	0.020451
Peak_7584	chr1	119948325	119949112	ENSG00000261662		0.020451
Peak_98827	chr20	41392880	41393796	ENSG00000174306	ZHX3	0.02045
Peak_59318	chr14	104694337	104695331	ENSG00000258701	LINC00638	0.02045
Peak_61772	chr15	74950283	74950732	ENSG00000178741	COX5A	0.02045
Peak_105038	chr22	39490124	39490516	ENSG00000100335	MIEF1	0.020449
Peak_70078	chr18	3604462	3605398	ENSG00000266401	AP002478.1	0.020449
Peak_74550	chr18	58789254	58790244	ENSG00000074657	ZNF532	0.020449
Peak_80471	chr2	16635522	16636697	ENSG00000279663	AC104623.2	0.020449
Peak_189868	chr8	81025476	81025864	ENSG00000076641	PAG1	0.020448
Peak_29664	chr11	86818268	86819380	ENSG00000150687	PRSS23	0.020448
Peak_166232	chr6	122381551	122382080	ENSG00000025156	HSF2	0.020448
Peak_203807	chr9	134384713	134385700	ENSG00000130635	COL5A1	0.020448
Peak_24770	chr11	22636366	22636692	ENSG00000148935	GAS2	0.020447
Peak_24770	chr11	22636366	22636692	ENSG00000183161	FANCF	0.020447
Peak_43473	chr12	117144451	117145105	ENSG00000135108	FBXO21	0.020446
Peak_166617	chr6	125868293	125869878	ENSG00000111912	NCOA7	0.020446
Peak_21400	chr10	100994167	100994592	ENSG00000107819	SFXN3	0.020446
Peak_52891	chr14	21038772	21039622	ENSG00000258441		0.020446
Peak_21400	chr10	100994167	100994592	ENSG00000186862	PDZD7	0.020445
Peak_173426	chr7	36303046	36304220	ENSG00000122547	EEPD1	0.020444
Peak_201974	chr9	97980985	97981667	ENSG00000106789	CORO2A	0.020444
Peak_61536	chr15	68620648	68621537	ENSG00000137809	ITGA11	0.020444
Peak_98462	chr20	32062736	32063186	ENSG00000101336	HCK	0.020442
Peak_56937	chr14	67536186	67536394	ENSG00000100564	PIGH	0.020442
Peak_57000	chr14	68633019	68634035	ENSG00000072110	ACTN1	0.020442
Peak_76757	chr18	77039333	77039697	ENSG00000265261	AC027575.1	0.020442
Peak_137902	chr4	164252082	164252695	ENSG00000248546	ANP32C	0.020442
Peak_158922	chr6	53358815	53360122	ENSG00000112146	FBXO9	0.020441
Peak_77558	chr19	10748866	10749204	ENSG00000213339	QTRT1	0.02044
Peak_202775	chr9	113992378	113993325	ENSG00000196739	COL27A1	0.02044
Peak_7835	chr1	145424763	145426093	ENSG00000272419	AC241585.2	0.02044
Peak_173432	chr7	36407946	36408146	ENSG00000164542	KIAA0895	0.020439
Peak_130455	chr4	95169766	95170927	ENSG00000271474		0.020439
Peak_130455	chr4	95169766	95170927	ENSG00000182168	UNC5C	0.020439
Peak_182038	chr7	143375237	143375578	ENSG00000229153		0.020438
Peak_79051	chr19	48795140	48796104	ENSG00000105559		0.020437
Peak_22141	chr10	110269346	110270497	ENSG00000150594	ADRA2A	0.020437
Peak_181485	chr7	134453017	134453480	ENSG00000085662	AKR1B1	0.020436
Peak_109509	chr3	50615970	50616316	ENSG00000114738	MAPKAPK3	0.020435
Peak_11866	chr1	203039368	203039700	ENSG00000143847	PPFIA4	0.020435
Peak_26046	chr11	32809242	32809603	ENSG00000135378	PRRG4	0.020434
Peak_161197	chr6	73520313	73520581	ENSG00000239626	RPSAP41	0.020434
Peak_161197	chr6	73520313	73520581	ENSG00000234882	EIF3EP1	0.020434
Peak_181819	chr7	140001924	140002807	ENSG00000059378	PARP12	0.020434
Peak_57426	chr14	77120848	77121786	ENSG00000198894	CIPC	0.020434
Peak_64688	chr16	56547000	56547959	ENSG00000274031		0.020434
Peak_89437	chr2	156335563	156335869	ENSG00000115159	GPD2	0.020434
Peak_178096	chr7	95420866	95421793	ENSG00000005981	ASB4	0.020433
Peak_64514	chr16	51510447	51510972	ENSG00000224578	HNRNPA1P48	0.020433
Peak_62336	chr15	90034491	90034755	ENSG00000140548	ZNF710	0.020433
Peak_7300	chr1	116376361	116376592	ENSG00000203865	ATP1A1-AS1	0.020432
Peak_59235	chr14	103126937	103127420	ENSG00000185215	TNFAIP2	0.020431
Peak_100090	chr21	9357250	9357614	ENSG00000279718	SNX18P12	0.020431
Peak_33559	chr12	1790284	1790963	ENSG00000243663	RPS4XP14	0.02043
Peak_55854	chr14	50335285	50336559	ENSG00000100490	CDKL1	0.02043
Peak_67961	chr17	40347305	40347865	ENSG00000131759	RARA	0.020428
Peak_68085	chr17	43314960	43316304	ENSG00000184988	TMEM106A	0.020427
Peak_169035	chr6	151067668	151068820	ENSG00000131016	AKAP12	0.020427
Peak_68791	chr17	64985711	64986340	ENSG00000214174	AMZ2P1	0.020426
Peak_24269	chr11	17405194	17406111	ENSG00000188211	NCR3LG1	0.020424
Peak_101009	chr21	16533623	16534933	ENSG00000229047	AF127577.1	0.020424
Peak_34217	chr12	12704587	12705174	ENSG00000183150	GPR19	0.020423
Peak_44186	chr13	19438781	19438995	ENSG00000237636	ANKRD26P3	0.020421
Peak_46164	chr13	51246056	51247441	ENSG00000243406	MRPS31P5	0.020421
Peak_33737	chr12	6229928	6231283	ENSG00000269968		0.02042
Peak_69198	chr17	75693400	75694290	ENSG00000204323	SMIM5	0.02042
Peak_166617	chr6	125868293	125869878	ENSG00000111911	HINT3	0.02042
Peak_108314	chr3	29618764	29619298	ENSG00000203506	RBMS3-AS2	0.020419
Peak_54457	chr14	38866404	38866816	ENSG00000259070	LINC00639	0.020419
Peak_141065	chr5	7881191	7882593	ENSG00000250056	LINC01018	0.020418
Peak_16013	chr10	16511745	16512023	ENSG00000165985	C1QL3	0.020418
Peak_182027	chr7	143285851	143286067	ENSG00000170356	OR2A20P	0.020417
Peak_44988	chr13	33849914	33850121	ENSG00000276672	AL161891.1	0.020416
Peak_12398	chr1	210692833	210693156	ENSG00000279333	AC096636.1	0.020415
Peak_60987	chr15	52502568	52502988	ENSG00000197535	MYO5A	0.020414
Peak_450	chr1	9388109	9389115	ENSG00000171608	PIK3CD	0.020413
Peak_184979	chr8	30771465	30772449	ENSG00000104691	UBXN8	0.020412
Peak_62134	chr15	85025915	85026663	ENSG00000073417	PDE8A	0.020412
Peak_155826	chr5	180128269	180129562	ENSG00000113269	RNF130	0.020411
Peak_55852	chr14	50318123	50318346	ENSG00000259071		0.020411
Peak_78406	chr19	35107288	35107869	ENSG00000089327		0.02041
Peak_115353	chr3	114847676	114849140	ENSG00000242290	ZBTB20-AS5	0.02041
Peak_52486	chr13	111176935	111177806	ENSG00000102606	ARHGEF7	0.020409
Peak_156914	chr6	17863830	17864565	ENSG00000137414	FAM8A1	0.020409
Peak_63384	chr16	12030200	12030852	ENSG00000234719	NPIPB2	0.020409
Peak_63384	chr16	12030200	12030852	ENSG00000048471	SNX29	0.020409
Peak_28739	chr11	73177309	73178469	ENSG00000137478	FCHSD2	0.020408
Peak_31821	chr11	105935527	105936616	ENSG00000170903	MSANTD4	0.020408
Peak_117038	chr3	146092247	146092890	ENSG00000240032		0.020408
Peak_93825	chr2	206981560	206982978	ENSG00000260171		0.020408
Peak_83437	chr2	71595548	71595877	ENSG00000075340	ADD2	0.020407
Peak_42206	chr12	94614493	94614790	ENSG00000057704	TMCC3	0.020405
Peak_23226	chr11	729206	730164	ENSG00000177666	PNPLA2	0.020405
Peak_84954	chr2	95060782	95061116	ENSG00000144026	ZNF514	0.020405
Peak_84954	chr2	95060782	95061116	ENSG00000275111		0.020405
Peak_85066	chr2	96927453	96928629	ENSG00000163126	ANKRD23	0.020404
Peak_85066	chr2	96927453	96928629	ENSG00000213337		0.020404
Peak_52497	chr13	111241892	111242222	ENSG00000274614	AL390754.1	0.020403
Peak_161203	chr6	73597563	73598478	ENSG00000156535	CD109	0.020403
Peak_161203	chr6	73597563	73598478	ENSG00000231652	AL590428.1	0.020403
Peak_178256	chr7	98177607	98178758	ENSG00000006453		0.020403
Peak_97515	chr20	23061649	23061974	ENSG00000125810	CD93	0.020403
Peak_15408	chr10	6986824	6988154	ENSG00000123243	ITIH5	0.020403
Peak_169984	chr6	166296080	166297113	ENSG00000280057	AL022069.2	0.020401
Peak_59953	chr15	28936088	28936870	ENSG00000034053	APBA2	0.020401
Peak_85049	chr2	96769665	96770314	ENSG00000114988	LMAN2L	0.0204
Peak_95103	chr2	227939565	227940398	ENSG00000135917	SLC19A3	0.0204
Peak_43153	chr12	108563552	108563803	ENSG00000075856	SART3	0.020399
Peak_16057	chr10	17062925	17063454	ENSG00000107611	CUBN	0.020399
Peak_202095	chr9	100601220	100601500	ENSG00000170681	CAVIN4	0.020398
Peak_43153	chr12	108563552	108563803	ENSG00000136003	ISCU	0.020397
Peak_44244	chr13	20608215	20609641	ENSG00000279135	AL512652.2	0.020397
Peak_23126	chr10	132713414	132715273	ENSG00000151640	DPYSL4	0.020397
Peak_62853	chr15	101479544	101480855	ENSG00000185418	TARSL2	0.020397
Peak_95066	chr2	227335474	227336291	ENSG00000173744	AGFG1	0.020397
Peak_77370	chr19	6241140	6242424	ENSG00000087903	RFX2	0.020396
Peak_32416	chr11	114163932	114164494	ENSG00000166741	NNMT	0.020396
Peak_201753	chr9	92965286	92965608	ENSG00000127084	FGD3	0.020396
Peak_203884	chr9	136525914	136527281	ENSG00000172889	EGFL7	0.020396
Peak_128831	chr4	78652105	78653002	ENSG00000138756	BMP2K	0.020396
Peak_203391	chr9	127971122	127972104	ENSG00000136908	DPM2	0.020395
Peak_48	chr1	1291538	1291740	ENSG00000160087	UBE2J2	0.020395
Peak_85402	chr2	104842286	104844124	ENSG00000238273	AC108058.1	0.020395
Peak_60687	chr15	45157772	45158407	ENSG00000138606	SHF	0.020394
Peak_72016	chr18	32346503	32347384	ENSG00000215492	HNRNPA1P7	0.020393
Peak_104406	chr22	23188027	23188229	ENSG00000186716	BCR	0.020391
Peak_73409	chr18	44709550	44710113	ENSG00000280365	AC021766.1	0.020391
Peak_2681	chr1	66724052	66724289	ENSG00000248458		0.020391
Peak_65579	chr16	70688063	70688850	ENSG00000103051	COG4	0.02039
Peak_65579	chr16	70688063	70688850	ENSG00000189091		0.02039
Peak_92	chr1	1858624	1858938	ENSG00000078369	GNB1	0.02039
Peak_208265	chrX	153970114	153970317	ENSG00000067840	PDZD4	0.020389
Peak_43460	chr12	116708537	116709771	ENSG00000088992	TESC	0.020389
Peak_203726	chr9	133137622	133138707	ENSG00000169925	BRD3	0.020389
Peak_63605	chr16	21554642	21555187	ENSG00000140749		0.020389
Peak_11895	chr1	203289477	203290100	ENSG00000159388	BTG2	0.020389
Peak_83426	chr2	71291183	71292466	ENSG00000124374	PAIP2B	0.020389
Peak_78097	chr19	21027783	21028097	ENSG00000118620	ZNF430	0.020388
Peak_78468	chr19	36096773	36097786	ENSG00000105270	CLIP3	0.020388
Peak_63802	chr16	29825121	29826272	ENSG00000174939		0.020388
Peak_85402	chr2	104842286	104844124	ENSG00000119147	C2orf40	0.020388
Peak_33707	chr12	5965897	5966260	ENSG00000047617	ANO2	0.020387
Peak_78636	chr19	40433315	40434443	ENSG00000205041		0.020387
Peak_184516	chr8	22575059	22576042	ENSG00000158941	CCAR2	0.020387
Peak_69458	chr17	79933681	79934427	ENSG00000262188	LINC01978	0.020387
Peak_60963	chr15	52114316	52115067	ENSG00000069966	GNB5	0.020387
Peak_183561	chr8	9933695	9934005	ENSG00000253230	LINC00599	0.020386
Peak_164083	chr6	98844840	98846113	ENSG00000112234	FBXL4	0.020386
Peak_37793	chr12	53370833	53371966	ENSG00000205352	PRR13	0.020385
Peak_188923	chr8	72573244	72574014	ENSG00000253726	AC013562.1	0.020385
Peak_132932	chr4	117460364	117461516	ENSG00000236922	LINC01378	0.020385
Peak_205131	chrX	37578043	37578358	ENSG00000147036	LANCL3	0.020384
Peak_22844	chr10	124671418	124672857	ENSG00000165660	ABRAXAS2	0.020384
Peak_121694	chr4	2243666	2243914	ENSG00000123933	MXD4	0.020384
Peak_43969	chr12	130818960	130819454	ENSG00000111450	STX2	0.020383
Peak_189639	chr8	78674535	78674774	ENSG00000104427	ZC2HC1A	0.020383
Peak_184479	chr8	22139117	22139323	ENSG00000168476	REEP4	0.020381
Peak_202741	chr9	113393142	113393692	ENSG00000148218	ALAD	0.02038
Peak_1467	chr1	33341952	33342878	ENSG00000160094	ZNF362	0.02038
Peak_121787	chr4	4255207	4255570	ENSG00000145220	LYAR	0.02038
Peak_121787	chr4	4255207	4255570	ENSG00000168826		0.02038
Peak_122643	chr4	16066797	16068358	ENSG00000004468	CD38	0.02038
Peak_43377	chr12	113271622	113272653	ENSG00000123064	DDX54	0.020379
Peak_43377	chr12	113271622	113272653	ENSG00000139405		0.020379
Peak_78022	chr19	18894151	18895320	ENSG00000105705	SUGP1	0.020379
Peak_32632	chr11	118628326	118628785	ENSG00000255176		0.020379
Peak_78022	chr19	18894151	18895320	ENSG00000129933	MAU2	0.020378
Peak_33119	chr11	126891458	126892127	ENSG00000279358	AP002833.3	0.020378
Peak_147363	chr5	73118101	73119155	ENSG00000242602	AC008953.1	0.020378
Peak_177198	chr7	86961524	86962161	ENSG00000164659	KIAA1324L	0.020378
Peak_118059	chr3	156040109	156040476	ENSG00000169282	KCNAB1	0.020377
Peak_63354	chr16	11557403	11558692	ENSG00000153066	TXNDC11	0.020377
Peak_52585	chr13	113078733	113079461	ENSG00000269356	AL356740.2	0.020376
Peak_22853	chr10	124705034	124705421	ENSG00000249456	AL731577.2	0.020376
Peak_85400	chr2	104834416	104835366	ENSG00000279904		0.020376
Peak_22863	chr10	124740767	124740993	ENSG00000258539	AC068896.1	0.020375
Peak_22863	chr10	124740767	124740993	ENSG00000203791		0.020375
Peak_61551	chr15	68775378	68776927	ENSG00000258484	SPESP1	0.020375
Peak_7559	chr1	119595432	119596313	ENSG00000143067	ZNF697	0.020375
Peak_7559	chr1	119595432	119596313	ENSG00000092621	PHGDH	0.020375
Peak_121767	chr4	3486834	3487680	ENSG00000163956	LRPAP1	0.020375
Peak_172547	chr7	22109720	22110693	ENSG00000136237	RAPGEF5	0.020374
Peak_1042	chr1	23562065	23562722	ENSG00000088280	ASAP3	0.020374
Peak_146704	chr5	61674705	61675887	ENSG00000178722	C5orf64	0.020373
Peak_196662	chr9	9434293	9434544	ENSG00000265735	RN7SL5P	0.020372
Peak_61178	chr15	58433572	58434227	ENSG00000128918	ALDH1A2	0.020372
Peak_8039	chr1	151443892	151444195	ENSG00000143442	POGZ	0.020372
Peak_61361	chr15	64144295	64145285	ENSG00000035664	DAPK2	0.02037
Peak_79136	chr19	50357085	50358110	ENSG00000131398	KCNC3	0.020369
Peak_127688	chr4	67084404	67085840	ENSG00000227725	GCOM2	0.020369
Peak_69470	chr17	80092949	80093250	ENSG00000171298	GAA	0.020368
Peak_178110	chr7	95527091	95527338	ENSG00000158560	DYNC1I1	0.020367
Peak_105293	chr22	46076273	46076518	ENSG00000241990	PRR34-AS1	0.020367
Peak_105293	chr22	46076273	46076518	ENSG00000197182	MIRLET7BHG	0.020367
Peak_105293	chr22	46076273	46076518	ENSG00000182257	PRR34	0.020367
Peak_45764	chr13	43824515	43825497	ENSG00000179630	LACC1	0.020366
Peak_45764	chr13	43824515	43825497	ENSG00000151773	CCDC122	0.020366
Peak_19924	chr10	73581805	73582447	ENSG00000166348	USP54	0.020366
Peak_32572	chr11	117717486	117718441	ENSG00000177103	DSCAML1	0.020365
Peak_51488	chr13	100605372	100605571	ENSG00000134864	GGACT	0.020363
Peak_68139	chr17	44326767	44327202	ENSG00000161682	FAM171A2	0.020363
Peak_76945	chr19	485539	486353	ENSG00000099822	HCN2	0.020361
Peak_71319	chr18	26638990	26639442	ENSG00000277534	AC007996.1	0.020361
Peak_64671	chr16	56311283	56311542	ENSG00000279764	AC009102.3	0.020361
Peak_2687	chr1	66981300	66981610	ENSG00000152763	WDR78	0.020361
Peak_2687	chr1	66981300	66981610	ENSG00000198160	MIER1	0.020361
Peak_204662	chrX	18973580	18974090	ENSG00000173698	ADGRG2	0.02036
Peak_168150	chr6	142353636	142354119	ENSG00000112414	ADGRG6	0.020359
Peak_170963	chr7	10121602	10123324	ENSG00000106443	PHF14	0.020359
Peak_7062	chr1	111736779	111737291	ENSG00000215867		0.020357
Peak_79960	chr2	10284127	10286177	ENSG00000115761	NOL10	0.020357
Peak_123238	chr4	21380345	21380564	ENSG00000250243	AC110296.1	0.020357
Peak_80793	chr2	20617791	20618834	ENSG00000084674	APOB	0.020356
Peak_102799	chr21	32325618	32326207	ENSG00000159055	MIS18A	0.020356
Peak_119742	chr3	171158693	171159826	ENSG00000163581	SLC2A2	0.020355
Peak_56826	chr14	64683005	64683878	ENSG00000176153	GPX2	0.020355
Peak_8299	chr1	156126243	156126525	ENSG00000196189	SEMA4A	0.020355
Peak_62247	chr15	88658580	88658782	ENSG00000172183	ISG20	0.020354
Peak_56814	chr14	64572495	64573640	ENSG00000126804		0.020353
Peak_66348	chr16	89240759	89241651	ENSG00000256982		0.020353
Peak_7853	chr1	145871598	145872980	ENSG00000186364	NUDT17	0.020353
Peak_68208	chr17	45825526	45826341	ENSG00000262881		0.020352
Peak_693	chr1	15949199	15950176	ENSG00000233078	AL355994.3	0.020352
Peak_42999	chr12	104668385	104669895	ENSG00000255150	EID3	0.020351
Peak_134104	chr4	128386150	128387752	ENSG00000261668	AC093591.2	0.020351
Peak_76746	chr18	77013725	77014090	ENSG00000265261	AC027575.1	0.02035
Peak_33739	chr12	6278168	6279336	ENSG00000110799	VWF	0.020349
Peak_81785	chr2	42086290	42087877	ENSG00000143924	EML4	0.020349
Peak_85930	chr2	114939974	114941489	ENSG00000235717	DPP10-AS2	0.020349
Peak_140061	chr4	183960878	183961787	ENSG00000173320	STOX2	0.020349
Peak_78601	chr19	39397406	39398153	ENSG00000128016	ZFP36	0.020348
Peak_170323	chr7	2166281	2167057	ENSG00000002822	MAD1L1	0.020348
Peak_151	chr1	2449730	2450082	ENSG00000269896		0.020348
Peak_204259	chrX	8738632	8739074	ENSG00000011201	ANOS1	0.020347
Peak_155292	chr5	169050025	169050892	ENSG00000248222	AC011389.1	0.020347
Peak_203152	chr9	123357193	123358853	ENSG00000165209	STRBP	0.020346
Peak_109630	chr3	53259011	53260212	ENSG00000157388	CACNA1D	0.020346
Peak_1414	chr1	32337879	32339099	ENSG00000121774	KHDRBS1	0.020346
Peak_31821	chr11	105935527	105936616	ENSG00000254433	AP001001.1	0.020345
Peak_63199	chr16	4994634	4995593	ENSG00000153446	C16orf89	0.020345
Peak_8637	chr1	161738806	161739337	ENSG00000162746	FCRLB	0.020345
Peak_9414	chr1	174976726	174977016	ENSG00000116161	CACYBP	0.020345
Peak_59797	chr15	24877906	24878634	ENSG00000270704		0.020344
Peak_62307	chr15	89430477	89431193	ENSG00000140519	RHCG	0.020344
Peak_3433	chr1	74580468	74581228	ENSG00000234497	ERICH3-AS1	0.020343
Peak_78628	chr19	40294535	40295019	ENSG00000174521		0.020342
Peak_77673	chr19	12912610	12914343	ENSG00000105612	DNASE2	0.020341
Peak_201623	chr9	89448297	89449251	ENSG00000130222	GADD45G	0.020341
Peak_203741	chr9	133509365	133510260	ENSG00000196990	FAM163B	0.020341
Peak_63684	chr16	24838436	24839548	ENSG00000262700		0.020341
Peak_115607	chr3	119329239	119330500	ENSG00000121578	B4GALT4	0.020339
Peak_28678	chr11	72085725	72086570	ENSG00000137496		0.020338
Peak_147133	chr5	65695348	65696680	ENSG00000113595	TRIM23	0.020338
Peak_46008	chr13	48110391	48110736	ENSG00000136146	MED4	0.020337
Peak_67170	chr17	20188970	20190242	ENSG00000270091	AC015726.1	0.020337
Peak_153262	chr5	142713126	142713724	ENSG00000145819	ARHGAP26	0.020337
Peak_6943	chr1	109882154	109883383	ENSG00000168710	AHCYL1	0.020337
Peak_205472	chrX	52920339	52921727	ENSG00000184083	FAM120C	0.020336
Peak_174795	chr7	51228990	51229985	ENSG00000106078	COBL	0.020336
Peak_182899	chr7	156577816	156579735	ENSG00000009335	UBE3C	0.020336
Peak_123590	chr4	24664645	24666628	ENSG00000181982	CCDC149	0.020336
Peak_66449	chr17	1008357	1008768	ENSG00000177370	TIMM22	0.020335
Peak_103339	chr21	44085389	44086435	ENSG00000142185	TRPM2	0.020335
Peak_147802	chr5	83035256	83036602	ENSG00000145681	HAPLN1	0.020333
Peak_64344	chr16	48276167	48276697	ENSG00000280067		0.020333
Peak_64501	chr16	51267659	51268935	ENSG00000103449	SALL1	0.020333
Peak_6992	chr1	110581375	110582923	ENSG00000177272	KCNA3	0.020333
Peak_135392	chr4	139567998	139569194	ENSG00000145391	SETD7	0.020333
Peak_123269	chr4	21596450	21597039	ENSG00000242768	AC096576.1	0.020332
Peak_156052	chr6	3385583	3386937	ENSG00000145945	FAM50B	0.020331
Peak_105041	chr22	39501008	39501341	ENSG00000187051	RPS19BP1	0.020331
Peak_53935	chr14	30747345	30747744	ENSG00000258648		0.020331
Peak_81832	chr2	42999989	43001219	ENSG00000162882	HAAO	0.020331
Peak_198738	chr9	27539770	27540454	ENSG00000147894	C9orf72	0.02033
Peak_104370	chr22	21934036	21934381	ENSG00000100030	MAPK1	0.02033
Peak_120530	chr3	184344596	184346188	ENSG00000175182	FAM131A	0.02033
Peak_136500	chr4	150583421	150584111	ENSG00000249690	AC110813.1	0.02033
Peak_109546	chr3	52039413	52040908	ENSG00000114841	DNAH1	0.020329
Peak_203464	chr9	128892131	128893571	ENSG00000148341	SH3GLB2	0.020328
Peak_68146	chr17	44533561	44533863	ENSG00000180340	FZD2	0.020327
Peak_115874	chr3	124802315	124803090	ENSG00000082781	ITGB5	0.020327
Peak_67858	chr17	38568921	38569552	ENSG00000273604	EPOP	0.020326
Peak_182945	chr7	158414110	158415019	ENSG00000126870	WDR60	0.020326
Peak_12225	chr1	207811904	207812563	ENSG00000117335	CD46	0.020326
Peak_203300	chr9	126842997	126843845	ENSG00000169155	ZBTB43	0.020325
Peak_99380	chr20	57440585	57441672	ENSG00000022277	RTF2	0.020324
Peak_8209	chr1	155004467	155004666	ENSG00000163348	PYGO2	0.020324
Peak_140207	chr4	186149830	186150305	ENSG00000250327		0.020324
Peak_69120	chr17	74812603	74813567	ENSG00000161509	GRIN2C	0.020323
Peak_143072	chr5	24606949	24607570	ENSG00000251294	AC091885.2	0.020323
Peak_98813	chr20	41232261	41232742	ENSG00000174306	ZHX3	0.020323
Peak_66748	chr17	7841436	7842866	ENSG00000179859	RNF227	0.020322
Peak_20219	chr10	79403378	79404163	ENSG00000108179	PPIF	0.020322
Peak_99576	chr20	62791459	62791804	ENSG00000277496	AL357033.4	0.020321
Peak_61855	chr15	77496677	77498462	ENSG00000169783	LINGO1	0.020321
Peak_8209	chr1	155004467	155004666	ENSG00000271380		0.020321
Peak_77387	chr19	6509144	6510176	ENSG00000125652	ALKBH7	0.02032
Peak_57347	chr14	75867802	75869107	ENSG00000119699	TGFB3	0.02032
Peak_78821	chr19	45045648	45046610	ENSG00000130202	NECTIN2	0.020319
Peak_174112	chr7	45006933	45007828	ENSG00000136270	TBRG4	0.020319
Peak_41	chr1	1157410	1159041	ENSG00000127054	INTS11	0.020319
Peak_41	chr1	1157410	1159041	ENSG00000224051		0.020319
Peak_184753	chr8	27244679	27246105	ENSG00000104228	TRIM35	0.020318
Peak_184753	chr8	27244679	27246105	ENSG00000120899	PTK2B	0.020318
Peak_203925	chr9	136961066	136961753	ENSG00000184925	LCN12	0.020318
Peak_109631	chr3	53269778	53270810	ENSG00000163933	RFT1	0.020318
Peak_204724	chrX	20857210	20858608	ENSG00000102174	PHEX	0.020317
Peak_59940	chr15	28875969	28876981	ENSG00000261377	PDCD6IPP2	0.020317
Peak_146666	chr5	61348810	61349053	ENSG00000130449	ZSWIM6	0.020316
Peak_169672	chr6	158284102	158285996	ENSG00000130338	TULP4	0.020315
Peak_1693	chr1	39785433	39786594	ENSG00000168389	MFSD2A	0.020315
Peak_205435	chrX	49308736	49309267	ENSG00000270012		0.020314
Peak_105488	chr3	165944	166476	ENSG00000134121	CHL1	0.020314
Peak_206365	chrX	102623962	102624689	ENSG00000125962	ARMCX5	0.020313
Peak_206365	chrX	102623962	102624689	ENSG00000271147		0.020313
Peak_79320	chr19	55447464	55448040	ENSG00000108106	UBE2S	0.020313
Peak_68235	chr17	46942625	46942889	ENSG00000108433	GOSR2	0.020313
Peak_68235	chr17	46942625	46942889	ENSG00000262633		0.020313
Peak_181499	chr7	134690019	134691402	ENSG00000231794		0.020313
Peak_105488	chr3	165944	166476	ENSG00000224318		0.020313
Peak_1180	chr1	26783873	26784411	ENSG00000204160	ZDHHC18	0.020313
Peak_33606	chr12	3035853	3037179	ENSG00000111218	PRMT8	0.020312
Peak_23637	chr11	6606948	6607325	ENSG00000166341	DCHS1	0.020312
Peak_69653	chr17	82494357	82495009	ENSG00000141568	FOXK2	0.020312
Peak_59940	chr15	28875969	28876981	ENSG00000206149		0.020312
Peak_5667	chr1	99180127	99181133	ENSG00000117598	PLPPR5	0.020312
Peak_128652	chr4	76188191	76188990	ENSG00000272414		0.020312
Peak_98476	chr20	32466237	32466681	ENSG00000101336	HCK	0.020311
Peak_79468	chr2	439653	440853	ENSG00000189292	ALKAL2	0.020311
Peak_32565	chr11	117678583	117679512	ENSG00000279586	AP000711.1	0.02031
Peak_51670	chr13	102721645	102722707	ENSG00000134901	KDELC1	0.02031
Peak_51670	chr13	102721645	102722707	ENSG00000134897	BIVM	0.02031
Peak_51670	chr13	102721645	102722707	ENSG00000270181		0.02031
Peak_115315	chr3	114380059	114380956	ENSG00000259976	AC093010.3	0.02031
Peak_115947	chr3	126388977	126389955	ENSG00000246022	ALDH1L1-AS2	0.02031
Peak_199808	chr9	41000829	41001710	ENSG00000280077	AL353763.2	0.020309
Peak_64815	chr16	58005267	58005520	ENSG00000102996	MMP15	0.020309
Peak_60153	chr15	33300875	33301327	ENSG00000198838	RYR3	0.020309
Peak_128654	chr4	76199595	76200641	ENSG00000156219	ART3	0.020309
Peak_33849	chr12	8026087	8027397	ENSG00000166523	CLEC4E	0.020308
Peak_23633	chr11	6576707	6577710	ENSG00000254838	GVINP1	0.020308
Peak_69520	chr17	80999034	80999460	ENSG00000176108	CHMP6	0.020308
Peak_144523	chr5	36641571	36641804	ENSG00000274441	AC008957.2	0.020308
Peak_1271	chr1	28163357	28164467	ENSG00000130766	SESN2	0.020308
Peak_95804	chr2	241878029	241878324	ENSG00000188011	RTP5	0.020308
Peak_23633	chr11	6576707	6577710	ENSG00000254781	GVINP2	0.020307
Peak_45907	chr13	46524053	46524937	ENSG00000136141	LRCH1	0.020307
Peak_91114	chr2	177165067	177166057	ENSG00000018510	AGPS	0.020307
Peak_91114	chr2	177165067	177166057	ENSG00000213963	AC019080.1	0.020307
Peak_91114	chr2	177165067	177166057	ENSG00000116044	NFE2L2	0.020307
Peak_205166	chrX	38817087	38817342	ENSG00000165175	MID1IP1	0.020306
Peak_46164	chr13	51246056	51247441	ENSG00000186047	DLEU7	0.020306
Peak_59361	chr14	105294008	105294703	ENSG00000184887	BTBD6	0.020306
Peak_104202	chr22	17724820	17725173	ENSG00000015475	BID	0.020305
Peak_70080	chr18	3612241	3612755	ENSG00000266401	AP002478.1	0.020305
Peak_64689	chr16	56551786	56552726	ENSG00000125148	MT2A	0.020305
Peak_136603	chr4	152696716	152697609	ENSG00000169989	TIGD4	0.020305
Peak_136603	chr4	152696716	152697609	ENSG00000164144	ARFIP1	0.020305
Peak_48648	chr13	73966367	73966949	ENSG00000118922	KLF12	0.020304
Peak_106023	chr3	4867638	4869275	ENSG00000237990	CNTN4-AS1	0.020304
Peak_85061	chr2	96906863	96908225	ENSG00000168758	SEMA4C	0.020304
Peak_37176	chr12	43884514	43885453	ENSG00000129317	PUS7L	0.020303
Peak_37176	chr12	43884514	43885453	ENSG00000198001	IRAK4	0.020303
Peak_206334	chrX	101415496	101416052	ENSG00000126947	ARMCX1	0.020302
Peak_98440	chr20	31712065	31713548	ENSG00000088356	PDRG1	0.020302
Peak_52526	chr13	112072220	112073744	ENSG00000224243		0.020301
Peak_9110	chr1	169081144	169081453	ENSG00000143153	ATP1B1	0.020301
Peak_121846	chr4	6193423	6193730	ENSG00000152969	JAKMIP1	0.020301
Peak_121846	chr4	6193423	6193730	ENSG00000249896	LINC02495	0.020301
Peak_28931	chr11	77073246	77074153	ENSG00000137474	MYO7A	0.0203
Peak_152734	chr5	132800382	132801341	ENSG00000205089	CCNI2	0.0203
Peak_121846	chr4	6193423	6193730	ENSG00000251408		0.0203
Peak_44850	chr13	31951163	31951544	ENSG00000279314		0.020299
Peak_99319	chr20	56384763	56385030	ENSG00000124098	FAM210B	0.020299
Peak_116107	chr3	129507042	129508078	ENSG00000004399	PLXND1	0.020299
Peak_87401	chr2	136021402	136021715	ENSG00000121966	CXCR4	0.020299
Peak_153687	chr5	150332975	150333297	ENSG00000019582	CD74	0.020298
Peak_121400	chr3	194756601	194758028	ENSG00000233058	LINC00884	0.020298
Peak_62761	chr15	99564335	99564616	ENSG00000183060	LYSMD4	0.020297
Peak_12072	chr1	205313516	205314516	ENSG00000163545	NUAK2	0.020296
Peak_138368	chr4	168848859	168849642	ENSG00000279384	AC080188.2	0.020296
Peak_85626	chr2	108559885	108561575	ENSG00000153201	RANBP2	0.020295
Peak_145119	chr5	42857832	42859407	ENSG00000261604		0.020294
Peak_109307	chr3	46845330	46846564	ENSG00000178038	ALS2CL	0.020294
Peak_8001	chr1	150968522	150968930	ENSG00000143409	MINDY1	0.020294
Peak_8001	chr1	150968522	150968930	ENSG00000143363	PRUNE1	0.020294
Peak_9690	chr1	181038453	181038794	ENSG00000135823	STX6	0.020294
Peak_109307	chr3	46845330	46846564	ENSG00000181585	TMIE	0.020293
Peak_64689	chr16	56551786	56552726	ENSG00000087263	OGFOD1	0.020293
Peak_148840	chr5	93578927	93579468	ENSG00000248483	POU5F2	0.020292
Peak_156301	chr6	7615458	7615926	ENSG00000168566	SNRNP48	0.020292
Peak_158922	chr6	53358815	53360122	ENSG00000170899	GSTA4	0.020292
Peak_158922	chr6	53358815	53360122	ENSG00000202198		0.020292
Peak_158922	chr6	53358815	53360122	ENSG00000283293	RN7SK	0.020292
Peak_64689	chr16	56551786	56552726	ENSG00000167005		0.020292
Peak_206612	chrX	109713030	109713455	ENSG00000068366	ACSL4	0.020291
Peak_99650	chr20	63948863	63950300	ENSG00000203880	PCMTD2	0.02029
Peak_1897	chr1	44380701	44381018	ENSG00000117419	ERI3	0.02029
Peak_8589	chr1	161193768	161194313	ENSG00000143258	USP21	0.02029
Peak_23189	chr11	373910	374659	ENSG00000185627		0.020289
Peak_60565	chr15	41561556	41562165	ENSG00000137806	NDUFAF1	0.020289
Peak_62868	chr15	101642276	101642799	ENSG00000185418	TARSL2	0.020289
Peak_23189	chr11	373910	374659	ENSG00000142082	SIRT3	0.020288
Peak_67862	chr17	38584339	38584879	ENSG00000277363	SRCIN1	0.020288
Peak_182826	chr7	154484098	154485284	ENSG00000157212	PAXIP1	0.020288
Peak_182826	chr7	154484098	154485284	ENSG00000273344		0.020288
Peak_136209	chr4	147866605	147867511	ENSG00000164169	PRMT9	0.020288
Peak_28586	chr11	68840727	68841008	ENSG00000250508		0.020287
Peak_66921	chr17	15233072	15233407	ENSG00000279660	AC005703.6	0.020287
Peak_62026	chr15	81049804	81050996	ENSG00000156206	CFAP161	0.020287
Peak_51300	chr13	97780140	97781234	ENSG00000065150	IPO5	0.020286
Peak_169685	chr6	158408055	158409170	ENSG00000130338	TULP4	0.020286
Peak_179899	chr7	117750304	117751494	ENSG00000106013	ANKRD7	0.020285
Peak_104616	chr22	29784345	29785346	ENSG00000100319	ZMAT5	0.020285
Peak_104616	chr22	29784345	29785346	ENSG00000184076	UQCR10	0.020285
Peak_85174	chr2	100548207	100549403	ENSG00000170485	NPAS2	0.020285
Peak_85174	chr2	100548207	100549403	ENSG00000232034	AC092168.2	0.020285
Peak_76498	chr18	74082206	74083569	ENSG00000141665	FBXO15	0.020283
Peak_76498	chr18	74082206	74083569	ENSG00000075336		0.020283
Peak_63069	chr16	2670111	2670317	ENSG00000167977	KCTD5	0.020283
Peak_63069	chr16	2670111	2670317	ENSG00000279901		0.020283
Peak_11828	chr1	202129793	202131263	ENSG00000176393	RNPEP	0.020283
Peak_103137	chr21	39563700	39564670	ENSG00000235012	AF121897.1	0.020283
Peak_181268	chr7	128836757	128837106	ENSG00000205085		0.020282
Peak_59372	chr14	105340775	105341657	ENSG00000179364	PACS2	0.020282
Peak_203726	chr9	133137622	133138707	ENSG00000160323	ADAMTS13	0.020279
Peak_88925	chr2	152089201	152089917	ENSG00000182389	CACNB4	0.020279
Peak_125053	chr4	38672679	38673077	ENSG00000109787	KLF3	0.020279
Peak_125053	chr4	38672679	38673077	ENSG00000231160	KLF3-AS1	0.020279
Peak_195673	chr8	139833782	139834906	ENSG00000169427	KCNK9	0.020278
Peak_147507	chr5	77167728	77169022	ENSG00000164251	F2RL1	0.020278
Peak_179303	chr7	112930562	112931549	ENSG00000164603	BMT2	0.020278
Peak_42530	chr12	98736689	98736909	ENSG00000257458	AC069437.1	0.020277
Peak_173432	chr7	36407946	36408146	ENSG00000011426	ANLN	0.020277
Peak_200402	chr9	70480086	70481282	ENSG00000083067	TRPM3	0.020275
Peak_6839	chr1	108896239	108897061	ENSG00000121957	GPSM2	0.020275
Peak_7015	chr1	111192841	111193481	ENSG00000162777	DENND2D	0.020275
Peak_104941	chr22	38062767	38063386	ENSG00000272720		0.020274
Peak_105490	chr3	173946	174254	ENSG00000134121	CHL1	0.020274
Peak_105490	chr3	173946	174254	ENSG00000224318		0.020274
Peak_109791	chr3	58259958	58261072	ENSG00000163686	ABHD6	0.020274
Peak_63684	chr16	24838436	24839548	ENSG00000140750	ARHGAP17	0.020274
Peak_140075	chr4	184263917	184264701	ENSG00000271538	LINC02427	0.020274
Peak_157976	chr6	41728169	41728892	ENSG00000137218	FRS3	0.020273
Peak_202726	chr9	113139172	113140261	ENSG00000136875	PRPF4	0.020273
Peak_202726	chr9	113139172	113140261	ENSG00000176386		0.020273
Peak_7015	chr1	111192841	111193481	ENSG00000064886	CHI3L2	0.020273
Peak_78079	chr19	20051675	20052733	ENSG00000081665	ZNF506	0.020272
Peak_51605	chr13	102009083	102009586	ENSG00000229975	LIPT1P1	0.020272
Peak_157976	chr6	41728169	41728892	ENSG00000214736		0.020272
Peak_23129	chr10	132746444	132747674	ENSG00000148826	NKX6-2	0.020272
Peak_1549	chr1	36159999	36160431	ENSG00000116883	AL591845.1	0.020272
Peak_1549	chr1	36159999	36160431	ENSG00000142694		0.020272
Peak_1005	chr1	22778782	22779873	ENSG00000173369	C1QB	0.020271
Peak_184798	chr8	27701994	27703386	ENSG00000120885	CLU	0.02027
Peak_68931	chr17	69448365	69448944	ENSG00000154265	ABCA5	0.02027
Peak_144327	chr5	34486004	34486606	ENSG00000039560	RAI14	0.02027
Peak_172756	chr7	24701098	24702219	ENSG00000105926	MPP6	0.02027
Peak_28789	chr11	73778958	73780000	ENSG00000054967	RELT	0.020269
Peak_98883	chr20	44615152	44615370	ENSG00000124120	TTPAL	0.020269
Peak_67942	chr17	40106774	40107093	ENSG00000108352	RAPGEFL1	0.020268
Peak_141711	chr5	13956285	13957647	ENSG00000039139	DNAH5	0.020268
Peak_153162	chr5	141040744	141041518	ENSG00000255622		0.020268
Peak_200495	chr9	71900941	71901140	ENSG00000107362	ABHD17B	0.020268
Peak_200495	chr9	71900941	71901140	ENSG00000155621	C9orf85	0.020268
Peak_182899	chr7	156577816	156579735	ENSG00000231980	AC011899.1	0.020267
Peak_58789	chr14	93040303	93040824	ENSG00000258730	ITPK1-AS1	0.020267
Peak_150	chr1	2446281	2446939	ENSG00000272449	AL139246.5	0.020266
Peak_150	chr1	2446281	2446939	ENSG00000197921	HES5	0.020266
Peak_68208	chr17	45825526	45826341	ENSG00000186868	MAPT	0.020265
Peak_105116	chr22	41513439	41513921	ENSG00000172346	CSDC2	0.020265
Peak_121637	chr4	1191808	1192914	ENSG00000163945	UVSSA	0.020265
Peak_31685	chr11	104846012	104846665	ENSG00000196954	CASP4	0.020264
Peak_7282	chr1	116008658	116009705	ENSG00000173218	VANGL1	0.020264
Peak_206429	chrX	103845082	103845425	ENSG00000123570	RAB9B	0.020263
Peak_23393	chr11	2999989	3001878	ENSG00000053918	KCNQ1	0.020263
Peak_174733	chr7	50676561	50677628	ENSG00000106070	GRB10	0.020263
Peak_200034	chr9	62807472	62807745	ENSG00000238113	LINC01410	0.020262
Peak_16996	chr10	30751569	30752944	ENSG00000165757	JCAD	0.020262
Peak_34229	chr12	12786460	12787767	ENSG00000178878	APOLD1	0.020261
Peak_157968	chr6	41693388	41694574	ENSG00000164663	USP49	0.020261
Peak_20065	chr10	77872040	77873283	ENSG00000156113	KCNMA1	0.020261
Peak_102861	chr21	33078358	33079531	ENSG00000159110	IFNAR2	0.020261
Peak_91899	chr2	184589305	184589573	ENSG00000170396	ZNF804A	0.02026
Peak_91899	chr2	184589305	184589573	ENSG00000283839	AC096667.1	0.02026
Peak_131550	chr4	105460143	105460844	ENSG00000138777	PPA2	0.02026
Peak_44241	chr13	20552812	20553947	ENSG00000165474		0.020259
Peak_153209	chr5	141879973	141880351	ENSG00000113555	PCDH12	0.020259
Peak_104512	chr22	26679066	26679394	ENSG00000206028	Z99774.1	0.020259
Peak_104512	chr22	26679066	26679394	ENSG00000244625	MIATNB	0.020259
Peak_129779	chr4	89708637	89709664	ENSG00000138722	MMRN1	0.020259
Peak_37816	chr12	53658539	53659775	ENSG00000139625	MAP3K12	0.020258
Peak_37816	chr12	53658539	53659775	ENSG00000139546	TARBP2	0.020258
Peak_37816	chr12	53658539	53659775	ENSG00000270175		0.020258
Peak_104512	chr22	26679066	26679394	ENSG00000276991	RF01877	0.020258
Peak_97681	chr20	25355884	25357011	ENSG00000101003	GINS1	0.020257
Peak_61205	chr15	59259688	59260688	ENSG00000270986	HMGB1P51	0.020257
Peak_58914	chr14	95305185	95305462	ENSG00000235706		0.020256
Peak_58914	chr14	95305185	95305462	ENSG00000100697	DICER1	0.020256
Peak_173110	chr7	30750631	30751644	ENSG00000106125	MINDY4	0.020255
Peak_182038	chr7	143375237	143375578	ENSG00000159784	FAM131B	0.020255
Peak_202695	chr9	112348362	112348805	ENSG00000119471	HSDL2	0.020255
Peak_99586	chr20	62850144	62851095	ENSG00000101181	MTG2	0.020255
Peak_61328	chr15	63487349	63487626	ENSG00000140455	USP3	0.020255
Peak_8093	chr1	153324928	153325315	ENSG00000163220		0.020255
Peak_32520	chr11	117058528	117059079	ENSG00000234268	AP000936.3	0.020254
Peak_161200	chr6	73579445	73581254	ENSG00000185760	KCNQ5	0.020254
Peak_119681	chr3	170425531	170426185	ENSG00000241416	KRT8P13	0.020254
Peak_20208	chr10	79335043	79336582	ENSG00000280355		0.020254
Peak_120468	chr3	183249133	183249661	ENSG00000176597	B3GNT5	0.020253
Peak_20208	chr10	79335043	79336582	ENSG00000278616		0.020253
Peak_6990	chr1	110555280	110557051	ENSG00000224699	LAMTOR5-AS1	0.020253
Peak_184532	chr8	22694324	22696151	ENSG00000147439	BIN3	0.020252
Peak_22954	chr10	126687129	126687585	ENSG00000154493	C10orf90	0.020252
Peak_79573	chr2	3180323	3181268	ENSG00000236760	AC019118.2	0.020252
Peak_196389	chr9	5825184	5825909	ENSG00000120215	MLANA	0.020251
Peak_32582	chr11	117794715	117795056	ENSG00000137731		0.02025
Peak_178404	chr7	101100027	101100803	ENSG00000128564	VGF	0.02025
Peak_203391	chr9	127971122	127972104	ENSG00000136840	ST6GALNAC4	0.02025
Peak_59091	chr14	100115181	100116474	ENSG00000100811	YY1	0.02025
Peak_90797	chr2	169348165	169349095	ENSG00000073737	DHRS9	0.02025
Peak_175307	chr7	55177369	55178196	ENSG00000224057	EGFR-AS1	0.020249
Peak_15208	chr10	3192903	3193194	ENSG00000107959	PITRM1	0.020249
Peak_21471	chr10	102422681	102423040	ENSG00000107874	CUEDC2	0.020249
Peak_54189	chr14	35988989	35989552	ENSG00000257957		0.020249
Peak_189852	chr8	80859620	80860566	ENSG00000164684	ZNF704	0.020248
Peak_23324	chr11	1939811	1940036	ENSG00000214026	MRPL23	0.020248
Peak_27367	chr11	47415950	47416449	ENSG00000165916	PSMC3	0.020248
Peak_8711	chr1	162822323	162823289	ENSG00000132196	HSD17B7	0.020248
Peak_29444	chr11	83796745	83796999	ENSG00000250257	LDHAL6DP	0.020246
Peak_104788	chr22	35467598	35468362	ENSG00000221963	APOL6	0.020246
Peak_22751	chr10	122486517	122486963	ENSG00000166033	HTRA1	0.020246
Peak_10815	chr1	192546009	192546563	ENSG00000090104	RGS1	0.020246
Peak_59180	chr14	102352152	102352517	ENSG00000100865	CINP	0.020245
Peak_59180	chr14	102352152	102352517	ENSG00000196663	TECPR2	0.020245
Peak_194661	chr8	126630751	126631279	ENSG00000254166	CASC19	0.020243
Peak_167601	chr6	136524985	136525384	ENSG00000216613	AL023284.2	0.020243
Peak_178340	chr7	100215829	100216288	ENSG00000213413	PVRIG	0.020243
Peak_81596	chr2	39356809	39357604	ENSG00000205111	CDKL4	0.020243
Peak_95790	chr2	241728456	241729131	ENSG00000204099		0.020243
Peak_178508	chr7	103540596	103541555	ENSG00000128606	LRRC17	0.020242
Peak_65728	chr16	74747692	74749632	ENSG00000166816	LDHD	0.020242
Peak_195694	chr8	140058286	140059342	ENSG00000282164	PEG13	0.020241
Peak_96716	chr20	11935261	11936125	ENSG00000236526		0.020241
Peak_104224	chr22	17910371	17911298	ENSG00000183785		0.020241
Peak_66	chr1	1431925	1432206	ENSG00000169962		0.020241
Peak_86960	chr2	127072564	127073653	ENSG00000169967	MAP3K2	0.020241
Peak_128673	chr4	76458915	76459766	ENSG00000163749	CCDC158	0.020241
Peak_43862	chr12	124904433	124905133	ENSG00000073060	SCARB1	0.02024
Peak_201499	chr9	85716056	85716447	ENSG00000135049	AGTPBP1	0.02024
Peak_22165	chr10	110794682	110795529	ENSG00000150594	ADRA2A	0.02024
Peak_86960	chr2	127072564	127073653	ENSG00000236682	AC068282.1	0.02024
Peak_104827	chr22	36343666	36344773	ENSG00000128335	APOL2	0.020239
Peak_38699	chr12	62915202	62915419	ENSG00000111110	PPM1H	0.020237
Peak_77153	chr19	2691926	2692325	ENSG00000141873	SLC39A3	0.020237
Peak_109059	chr3	40485482	40486177	ENSG00000177842	ZNF620	0.020237
Peak_61464	chr15	66611248	66611643	ENSG00000188501	LCTL	0.020237
Peak_199444	chr9	34186220	34186591	ENSG00000165006	UBAP1	0.020236
Peak_87404	chr2	136049574	136050440	ENSG00000076003	MCM6	0.020236
Peak_206426	chrX	103817526	103817895	ENSG00000123570	RAB9B	0.020235
Peak_203430	chr9	128408836	128410298	ENSG00000167113		0.020235
Peak_203430	chr9	128408836	128410298	ENSG00000167112	TRUB2	0.020235
Peak_52830	chr14	20327147	20327682	ENSG00000277209		0.020235
Peak_52830	chr14	20327147	20327682	ENSG00000129484	PARP2	0.020235
Peak_52830	chr14	20327147	20327682	ENSG00000259001		0.020235
Peak_68074	chr17	43030035	43030428	ENSG00000068079	IFI35	0.020234
Peak_146048	chr5	54551663	54552425	ENSG00000169271	HSPB3	0.020234
Peak_192587	chr8	108431721	108432140	ENSG00000104408	EIF3E	0.020233
Peak_58629	chr14	90513218	90514293	ENSG00000100764	PSMC1	0.020232
Peak_43709	chr12	122871849	122872440	ENSG00000130787	HIP1R	0.020231
Peak_78368	chr19	33819494	33820393	ENSG00000153885	KCTD15	0.020231
Peak_151348	chr5	115246426	115247125	ENSG00000164219	PGGT1B	0.020231
Peak_149185	chr5	96885864	96886200	ENSG00000164308	ERAP2	0.02023
Peak_117508	chr3	151227517	151229027	ENSG00000138271	GPR87	0.02023
Peak_118442	chr3	159910766	159911957	ENSG00000168811	IL12A	0.02023
Peak_24533	chr11	20656787	20657385	ENSG00000165973	NELL1	0.020229
Peak_146693	chr5	61631301	61632421	ENSG00000213891	RPL3P6	0.020229
Peak_166590	chr6	125733239	125734814	ENSG00000135547	HEY2	0.020228
Peak_22693	chr10	121536091	121536845	ENSG00000066468	FGFR2	0.020228
Peak_70781	chr18	13232130	13233247	ENSG00000279275	AP002505.2	0.020228
Peak_63156	chr16	4411587	4412322	ENSG00000090447	TFAP4	0.020228
Peak_19883	chr10	72254673	72255705	ENSG00000107742	SPOCK2	0.020226
Peak_5277	chr1	95244259	95244624	ENSG00000226026	AC092802.1	0.020226
Peak_5277	chr1	95244259	95244624	ENSG00000122481	RWDD3	0.020226
Peak_190574	chr8	86749009	86749257	ENSG00000170289	CNGB3	0.020225
Peak_157711	chr6	35356439	35356763	ENSG00000112033	PPARD	0.020225
Peak_174091	chr7	44757307	44757810	ENSG00000122515	ZMIZ2	0.020225
Peak_68867	chr17	67475187	67475949	ENSG00000197170	PSMD12	0.020224
Peak_57426	chr14	77120848	77121786	ENSG00000177108	ZDHHC22	0.020224
Peak_136621	chr4	153131376	153132064	ENSG00000213406	ANXA2P1	0.020224
Peak_104250	chr22	18929033	18930080	ENSG00000070413	DGCR2	0.020223
Peak_87151	chr2	130797464	130798722	ENSG00000163040	CCDC74A	0.020223
Peak_96891	chr20	13856300	13857283	ENSG00000172264	MACROD2	0.020222
Peak_57426	chr14	77120848	77121786	ENSG00000269883	AC007375.3	0.020222
Peak_80989	chr2	25314584	25315501	ENSG00000119772	DNMT3A	0.020222
Peak_124825	chr4	36255544	36256029	ENSG00000047365	ARAP2	0.020222
Peak_76991	chr19	1101758	1102122	ENSG00000064687	ABCA7	0.020221
Peak_158050	chr6	43669094	43670105	ENSG00000096080	MRPS18A	0.020221
Peak_60869	chr15	49902403	49903674	ENSG00000140284		0.020221
Peak_60869	chr15	49902403	49903674	ENSG00000104043	ATP8B4	0.020221
Peak_141183	chr5	8842945	8843318	ENSG00000124275	MTRR	0.02022
Peak_141183	chr5	8842945	8843318	ENSG00000215217	C5orf49	0.02022
Peak_84459	chr2	84435350	84436240	ENSG00000115423	DNAH6	0.02022
Peak_84556	chr2	85582480	85582843	ENSG00000115486	GGCX	0.02022
Peak_84556	chr2	85582480	85582843	ENSG00000118640	VAMP8	0.02022
Peak_77371	chr19	6249273	6249614	ENSG00000130382	MLLT1	0.020219
Peak_194513	chr8	124597124	124598125	ENSG00000180938	ZNF572	0.020219
Peak_1615	chr1	37996410	37996839	ENSG00000183431	SF3A3	0.020219
Peak_43636	chr12	121438883	121439331	ENSG00000089053	ANAPC5	0.020218
Peak_26797	chr11	40235731	40236437	ENSG00000279675	AC080100.1	0.020218
Peak_31383	chr11	102320716	102321047	ENSG00000110330	BIRC2	0.020218
Peak_114601	chr3	107361628	107362117	ENSG00000241218		0.020218
Peak_114601	chr3	107361628	107362117	ENSG00000272597	AC063944.3	0.020218
Peak_59	chr1	1360543	1360813	ENSG00000162576	MXRA8	0.020217
Peak_77933	chr19	18057580	18058974	ENSG00000216490	IFI30	0.020216
Peak_57547	chr14	79332127	79333509	ENSG00000258419	AC022469.1	0.020216
Peak_1086	chr1	24717664	24718455	ENSG00000117602	RCAN3	0.020216
Peak_208250	chrX	153782358	153782772	ENSG00000198753	PLXNB3	0.020215
Peak_32990	chr11	124942423	124943973	ENSG00000279342		0.020215
Peak_67993	chr17	41777131	41778148	ENSG00000173805	HAP1	0.020215
Peak_176093	chr7	75598682	75599828	ENSG00000005486	RHBDD2	0.020215
Peak_20065	chr10	77872040	77873283	ENSG00000148606	POLR3A	0.020215
Peak_65725	chr16	74724196	74725566	ENSG00000261079		0.020215
Peak_65725	chr16	74724196	74725566	ENSG00000214331	AC009053.1	0.020215
Peak_77740	chr19	13850374	13851683	ENSG00000132024		0.020214
Peak_77740	chr19	13850374	13851683	ENSG00000132016	C19orf57	0.020214
Peak_23351	chr11	2380787	2381352	ENSG00000053918	KCNQ1	0.020214
Peak_63684	chr16	24838436	24839548	ENSG00000262587	AC133552.2	0.020214
Peak_1031	chr1	23466277	23466850	ENSG00000204219	TCEA3	0.020214
Peak_33806	chr12	6890637	6891821	ENSG00000111684	LPCAT3	0.020213
Peak_66	chr1	1431925	1432206	ENSG00000169972		0.020213
Peak_8520	chr1	160092318	160092781	ENSG00000132681	ATP1A4	0.020213
Peak_42955	chr12	103851014	103851582	ENSG00000111696	NT5DC3	0.020212
Peak_25430	chr11	27013869	27014077	ENSG00000129151	BBOX1	0.020212
Peak_72316	chr18	34568132	34568368	ENSG00000267585	AC013290.1	0.020212
Peak_66	chr1	1431925	1432206	ENSG00000131584	ACAP3	0.020212
Peak_121890	chr4	6761058	6762240	ENSG00000251580		0.020212
Peak_34931	chr12	19202277	19202918	ENSG00000253284	AC092828.1	0.02021
Peak_186025	chr8	42139894	42141303	ENSG00000104368	PLAT	0.02021
Peak_115806	chr3	123439684	123441049	ENSG00000206527	HACD2	0.02021
Peak_115806	chr3	123439684	123441049	ENSG00000239523		0.02021
Peak_14831	chr1	245166515	245166947	ENSG00000162849	KIF26B	0.02021
Peak_28487	chr11	66912766	66913397	ENSG00000173621	LRFN4	0.020209
Peak_21504	chr10	102678766	102679578	ENSG00000138175	ARL3	0.020209
Peak_21504	chr10	102678766	102679578	ENSG00000156398	SFXN2	0.020209
Peak_22844	chr10	124671418	124672857	ENSG00000233334	FAM53B-AS1	0.020208
Peak_207334	chrX	129706094	129707237	ENSG00000188706	ZDHHC9	0.020207
Peak_167423	chr6	134178288	134178789	ENSG00000220378	KRT8P42	0.020207
Peak_106877	chr3	15752803	15753670	ENSG00000263740		0.020207
Peak_20834	chr10	89373879	89375253	ENSG00000152782	PANK1	0.020207
Peak_64689	chr16	56551786	56552726	ENSG00000260549	MT1L	0.020207
Peak_204091	chrX	3815563	3815793	ENSG00000056998	GYG2	0.020206
Peak_185760	chr8	38734457	38735694	ENSG00000197140	ADAM32	0.020206
Peak_104876	chr22	37546032	37546377	ENSG00000278195		0.020205
Peak_189800	chr8	80146793	80148053	ENSG00000147586	MRPS28	0.020204
Peak_66631	chr17	4857739	4859204	ENSG00000142507	PSMB6	0.020204
Peak_7556	chr1	119554154	119554592	ENSG00000232780		0.020204
Peak_103441	chr21	46455583	46455995	ENSG00000160298	C21orf58	0.020204
Peak_103441	chr21	46455583	46455995	ENSG00000160299	PCNT	0.020204
Peak_66754	chr17	7887575	7888309	ENSG00000179859	RNF227	0.020203
Peak_144532	chr5	36683602	36684546	ENSG00000164190	NIPBL	0.020203
Peak_58875	chr14	94598820	94599884	ENSG00000197249	SERPINA1	0.020203
Peak_72445	chr18	35695299	35696707	ENSG00000141429	GALNT1	0.020203
Peak_21244	chr10	97332897	97333219	ENSG00000165879	FRAT1	0.020202
Peak_58613	chr14	90381542	90381826	ENSG00000100764	PSMC1	0.020202
Peak_207403	chrX	130886905	130887802	ENSG00000165675	ENOX2	0.020201
Peak_140526	chr5	784040	785581	ENSG00000112877	CEP72	0.020201
Peak_20994	chr10	92239146	92241413	ENSG00000138160	KIF11	0.020201
Peak_59312	chr14	104679254	104679789	ENSG00000179627	ZBTB42	0.020201
Peak_158893	chr6	53048380	53049045	ENSG00000112146	FBXO9	0.020199
Peak_106023	chr3	4867638	4869275	ENSG00000113851	CRBN	0.020199
Peak_2890	chr1	69671318	69671970	ENSG00000270615	SGO1P1	0.020199
Peak_9693	chr1	181104631	181106063	ENSG00000153029	MR1	0.020199
Peak_126270	chr4	52869008	52869905	ENSG00000226887		0.020199
Peak_183749	chr8	13149241	13150293	ENSG00000250305	TRMT9B	0.020198
Peak_144140	chr5	32329265	32330092	ENSG00000150712	MTMR12	0.020198
Peak_146659	chr5	61301156	61302274	ENSG00000130449	ZSWIM6	0.020198
Peak_169625	chr6	157895101	157895387	ENSG00000229502	AL391863.1	0.020198
Peak_170135	chr6	169722957	169723203	ENSG00000184786	TCTE3	0.020198
Peak_170135	chr6	169722957	169723203	ENSG00000130023		0.020198
Peak_203725	chr9	133132883	133134232	ENSG00000160323	ADAMTS13	0.020198
Peak_205756	chrX	72269048	72269417	ENSG00000198034	RPS4X	0.020197
Peak_191537	chr8	94435118	94435357	ENSG00000197275	RAD54B	0.020197
Peak_63171	chr16	4548867	4549078	ENSG00000089486	CDIP1	0.020197
Peak_4391	chr1	84083327	84083623	ENSG00000213540	AL359504.1	0.020197
Peak_147351	chr5	72541236	72542187	ENSG00000261269	AC093278.2	0.020196
Peak_174770	chr7	51067365	51068401	ENSG00000228204	AC004830.1	0.020196
Peak_181499	chr7	134690019	134691402	ENSG00000085662	AKR1B1	0.020196
Peak_8007	chr1	150998781	150999534	ENSG00000143443	C1orf56	0.020196
Peak_33458	chr11	134452328	134453995	ENSG00000109956	B3GAT1	0.020195
Peak_140514	chr5	674689	674933	ENSG00000188818	ZDHHC11	0.020195
Peak_127688	chr4	67084404	67085840	ENSG00000250030	AC104806.1	0.020195
Peak_52642	chr13	114077188	114077778	ENSG00000185989	RASA3	0.020192
Peak_61665	chr15	72226585	72227021	ENSG00000137817	PARP6	0.020192
Peak_184939	chr8	30205588	30206760	ENSG00000271869	AC026979.2	0.020191
Peak_184939	chr8	30205588	30206760	ENSG00000104671		0.020191
Peak_115190	chr3	112390698	112392011	ENSG00000163611	SPICE1	0.020191
Peak_1553	chr1	36203334	36204582	ENSG00000116871	MAP7D1	0.020191
Peak_1553	chr1	36203334	36204582	ENSG00000054116	TRAPPC3	0.020191
Peak_39403	chr12	72110601	72111649	ENSG00000236333	TRHDE-AS1	0.02019
Peak_109772	chr3	58014174	58014621	ENSG00000136068	FLNB	0.02019
Peak_2421	chr1	61049840	61051159	ENSG00000231252	AC099792.1	0.02019
Peak_69429	chr17	78933829	78934705	ENSG00000178404	CEP295NL	0.020189
Peak_66351	chr16	89261731	89262069	ENSG00000259877	AC009113.1	0.020189
Peak_66351	chr16	89261731	89262069	ENSG00000170100	ZNF778	0.020189
Peak_2421	chr1	61049840	61051159	ENSG00000162599	NFIA	0.020189
Peak_28079	chr11	61776309	61777125	ENSG00000124915	DKFZP434K028	0.020187
Peak_67957	chr17	40322435	40322852	ENSG00000265666		0.020187
Peak_105403	chr22	49930578	49931384	ENSG00000100425	BRD1	0.020187
Peak_184510	chr8	22552531	22553246	ENSG00000261026		0.020186
Peak_28382	chr11	65481597	65481936	ENSG00000251562	MALAT1	0.020186
Peak_148350	chr5	88680289	88680993	ENSG00000240083		0.020186
Peak_121626	chr4	1014387	1015514	ENSG00000250312	ZNF718	0.020186
Peak_43629	chr12	121326997	121327808	ENSG00000110931	CAMKK2	0.020185
Peak_152741	chr5	132877495	132878321	ENSG00000164406	LEAP2	0.020185
Peak_202782	chr9	114082511	114082851	ENSG00000136883	KIF12	0.020185
Peak_2589	chr1	65318940	65319607	ENSG00000213625		0.020185
Peak_2589	chr1	65318940	65319607	ENSG00000116678	LEPR	0.020185
Peak_205606	chrX	66012144	66012416	ENSG00000155659	VSIG4	0.020184
Peak_201137	chr9	79592764	79593803	ENSG00000106829	TLE4	0.020184
Peak_29616	chr11	86151003	86152757	ENSG00000254843	XIAPP2	0.020183
Peak_67632	chr17	29615096	29615969	ENSG00000263477		0.020183
Peak_203108	chr9	122086954	122088352	ENSG00000106852		0.020183
Peak_61740	chr15	74584608	74585098	ENSG00000179361	ARID3B	0.020183
Peak_204724	chrX	20857210	20858608	ENSG00000185915	KLHL34	0.020182
Peak_205542	chrX	56788167	56789395	ENSG00000188021	UBQLN2	0.020182
Peak_208265	chrX	153970114	153970317	ENSG00000198753	PLXNB3	0.020182
Peak_77663	chr19	12789767	12790516	ENSG00000123144	TRIR	0.020182
Peak_158214	chr6	46389978	46391010	ENSG00000112782	CLIC5	0.020182
Peak_99621	chr20	63496134	63496635	ENSG00000075043	KCNQ2	0.020182
Peak_87241	chr2	132978674	132979889	ENSG00000233729	AC016909.2	0.020182
Peak_37025	chr12	42468543	42468858	ENSG00000257225		0.020181
Peak_37592	chr12	49808667	49810624	ENSG00000186666	BCDIN3D	0.020181
Peak_205656	chrX	68463387	68463808	ENSG00000079482	OPHN1	0.02018
Peak_70734	chr18	12366465	12366808	ENSG00000267199		0.02018
Peak_33250	chr11	130418001	130418837	ENSG00000196323		0.020179
Peak_67109	chr17	19250283	19251332	ENSG00000235397	EPN2-AS1	0.020179
Peak_13741	chr1	229238706	229239808	ENSG00000177788		0.020179
Peak_13741	chr1	229238706	229239808	ENSG00000168118	RAB4A	0.020179
Peak_91656	chr2	182543010	182543282	ENSG00000115252	PDE1A	0.020179
Peak_167323	chr6	132812836	132813827	ENSG00000079950	STX7	0.020178
Peak_113628	chr3	98518761	98519286	ENSG00000057019	DCBLD2	0.020178
Peak_68628	chr17	58658821	58659773	ENSG00000108389	MTMR4	0.020177
Peak_68880	chr17	67614913	67615643	ENSG00000279361	AC079331.1	0.020177
Peak_20636	chr10	86182014	86182914	ENSG00000280134	AL731532.2	0.020177
Peak_78753	chr19	43634936	43635697	ENSG00000105771	SMG9	0.020176
Peak_203041	chr9	121292901	121293255	ENSG00000148175		0.020175
Peak_23183	chr11	335693	336257	ENSG00000185885	IFITM1	0.020174
Peak_37979	chr12	56628798	56629339	ENSG00000076108	BAZ2A	0.020173
Peak_16602	chr10	25067835	25068779	ENSG00000185875	THNSL1	0.020173
Peak_2114	chr1	50633431	50633735	ENSG00000230585		0.020173
Peak_101088	chr21	17436395	17437208	ENSG00000154639	CXADR	0.020173
Peak_27152	chr11	44033092	44034300	ENSG00000246250		0.020172
Peak_27152	chr11	44033092	44034300	ENSG00000166199	ALKBH3	0.020172
Peak_151133	chr5	113524048	113524422	ENSG00000047188	YTHDC2	0.020171
Peak_169694	chr6	158584171	158584689	ENSG00000146433	TMEM181	0.020171
Peak_15927	chr10	15253700	15255573	ENSG00000148481	MINDY3	0.020171
Peak_161111	chr6	72619872	72621134	ENSG00000229852		0.02017
Peak_178293	chr7	99312925	99313149	ENSG00000284292		0.02017
Peak_178293	chr7	99312925	99313149	ENSG00000241685	ARPC1A	0.02017
Peak_22137	chr10	110221753	110222093	ENSG00000148700	ADD3	0.02017
Peak_62883	chr16	68253	68786	ENSG00000228779		0.02017
Peak_42727	chr12	100799772	100800146	ENSG00000179520	SLC17A8	0.020169
Peak_114523	chr3	106851787	106852059	ENSG00000239997	FCF1P3	0.020169
Peak_43698	chr12	122844573	122845795	ENSG00000251497		0.020168
Peak_117037	chr3	146090503	146090970	ENSG00000240032		0.020168
Peak_169988	chr6	166309258	166309499	ENSG00000060762	MPC1	0.020167
Peak_63525	chr16	18816353	18816569	ENSG00000134419	RPS15A	0.020167
Peak_129421	chr4	84855745	84856332	ENSG00000180769	WDFY3-AS2	0.020167
Peak_129421	chr4	84855745	84856332	ENSG00000163625	WDFY3	0.020167
Peak_169988	chr6	166309258	166309499	ENSG00000261420		0.020166
Peak_119707	chr3	170643141	170643613	ENSG00000013293	SLC7A14	0.020166
Peak_121888	chr4	6732632	6733359	ENSG00000251580		0.020166
Peak_160920	chr6	71395678	71396124	ENSG00000279289	AL136164.3	0.020165
Peak_63012	chr16	1722133	1722932	ENSG00000261732	AL031708.1	0.020165
Peak_45458	chr13	38703332	38703660	ENSG00000150893	FREM2	0.020164
Peak_21563	chr10	103696318	103696838	ENSG00000107957	SH3PXD2A	0.020164
Peak_118436	chr3	159881734	159883525	ENSG00000168811	IL12A	0.020163
Peak_66108	chr16	84607771	84608094	ENSG00000103187	COTL1	0.020163
Peak_55866	chr14	50533827	50534195	ENSG00000259113		0.020162
Peak_152995	chr5	138655415	138656581	ENSG00000044115	CTNNA1	0.020161
Peak_56366	chr14	58532971	58534283	ENSG00000165617	DACT1	0.020161
Peak_43451	chr12	116534653	116535006	ENSG00000258102	MAP1LC3B2	0.02016
Peak_44373	chr13	23440821	23441562	ENSG00000229558	SACS-AS1	0.02016
Peak_68428	chr17	52106714	52106958	ENSG00000154975	CA10	0.02016
Peak_447	chr1	9362442	9363717	ENSG00000171621	SPSB1	0.02016
Peak_184238	chr8	17605490	17606140	ENSG00000078674	PCM1	0.020159
Peak_181634	chr7	137282783	137283742	ENSG00000231114	AC078842.2	0.020159
Peak_63174	chr16	4601371	4601841	ENSG00000153443	UBALD1	0.020159
Peak_63174	chr16	4601371	4601841	ENSG00000102858	MGRN1	0.020159
Peak_67730	chr17	32545931	32546487	ENSG00000266718	AC079336.5	0.020158
Peak_146131	chr5	55602306	55603449	ENSG00000067248	DHX29	0.020157
Peak_146131	chr5	55602306	55603449	ENSG00000039123	MTREX	0.020157
Peak_21376	chr10	100342408	100342669	ENSG00000196072	BLOC1S2	0.020156
Peak_101533	chr21	20973596	20973886	ENSG00000154654	NCAM2	0.020156
Peak_77153	chr19	2691926	2692325	ENSG00000267749	AC092068.3	0.020155
Peak_833	chr1	17573633	17574126	ENSG00000074964	ARHGEF10L	0.020155
Peak_925	chr1	20483814	20484088	ENSG00000189410		0.020155
Peak_183063	chr8	2000406	2002201	ENSG00000282692	AC129915.3	0.020153
Peak_95779	chr2	241559393	241561325	ENSG00000233806	LINC01237	0.020153
Peak_77958	chr19	18279512	18279832	ENSG00000130517	PGPEP1	0.020152
Peak_68520	chr17	57408507	57408973	ENSG00000279281	AC015883.1	0.020152
Peak_92669	chr2	190637237	190638979	ENSG00000189362	NEMP2	0.020152
Peak_122800	chr4	17549116	17549897	ENSG00000163257	DCAF16	0.020152
Peak_21465	chr10	102399232	102399904	ENSG00000059915	PSD	0.020151
Peak_70972	chr18	21308447	21309838	ENSG00000141449	GREB1L	0.020151
Peak_62859	chr15	101523160	101524165	ENSG00000259381		0.020151
Peak_103065	chr21	37060221	37060707	ENSG00000185808	PIGP	0.020151
Peak_103065	chr21	37060221	37060707	ENSG00000182670	TTC3	0.020151
Peak_158023	chr6	43174209	43174949	ENSG00000124541	RRP36	0.02015
Peak_96035	chr20	4820703	4821198	ENSG00000088766	CRLS1	0.02015
Peak_69678	chr17	82690856	82691463	ENSG00000141556	TBCD	0.020149
Peak_99585	chr20	62847514	62847864	ENSG00000101189	MRGBP	0.020149
Peak_63254	chr16	8880247	8880595	ENSG00000260276		0.020149
Peak_2169	chr1	52702834	52703708	ENSG00000134748		0.020149
Peak_78807	chr19	44903654	44904286	ENSG00000130203	APOE	0.020147
Peak_80783	chr2	20584824	20585481	ENSG00000118960	HS1BP3	0.020147
Peak_67156	chr17	19876464	19877105	ENSG00000083290	ULK2	0.020146
Peak_201985	chr9	98169164	98169494	ENSG00000106789	CORO2A	0.020146
Peak_104911	chr22	37892550	37893930	ENSG00000100129	EIF3L	0.020146
Peak_104911	chr22	37892550	37893930	ENSG00000100124	ANKRD54	0.020146
Peak_43162	chr12	108643930	108644509	ENSG00000110876	SELPLG	0.020145
Peak_85124	chr2	98748797	98749579	ENSG00000071073	MGAT4A	0.020145
Peak_121906	chr4	6917475	6918250	ENSG00000132405	TBC1D14	0.020145
Peak_155851	chr5	180367770	180368500	ENSG00000113300	CNOT6	0.020144
Peak_181747	chr7	139108354	139108711	ENSG00000105948	TTC26	0.020143
Peak_60854	chr15	49179443	49179697	ENSG00000156958	GALK2	0.020143
Peak_60854	chr15	49179443	49179697	ENSG00000166200		0.020143
Peak_8503	chr1	159936426	159936849	ENSG00000158710	TAGLN2	0.020143
Peak_78582	chr19	39106308	39106563	ENSG00000183760	ACP7	0.020142
Peak_194173	chr8	120808502	120809388	ENSG00000172164	SNTB1	0.020142
Peak_43244	chr12	109877502	109877826	ENSG00000277299	AC084876.1	0.020141
Peak_109383	chr3	48426305	48427398	ENSG00000164045	CDC25A	0.020141
Peak_71146	chr18	24200559	24201430	ENSG00000141447	OSBPL1A	0.020141
Peak_102467	chr21	28970850	28971081	ENSG00000198862	LTN1	0.020141
Peak_171938	chr7	16989536	16990831	ENSG00000122691	TWIST1	0.02014
Peak_121466	chr3	195900296	195901551	ENSG00000161217	PCYT1A	0.02014
Peak_8029	chr1	151294888	151295734	ENSG00000143390	RFX5	0.02014
Peak_157278	chr6	26140949	26142318	ENSG00000276966	HIST1H4E	0.020139
Peak_115215	chr3	112615840	112616334	ENSG00000091986	CCDC80	0.020139
Peak_13986	chr1	234534073	234534272	ENSG00000059588	TARBP1	0.020139
Peak_183030	chr8	1813434	1815163	ENSG00000180190	TDRP	0.020138
Peak_120716	chr3	188051713	188052861	ENSG00000175077		0.020138
Peak_76636	chr18	75638310	75639628	ENSG00000179981	TSHZ1	0.020138
Peak_104826	chr22	36341558	36342076	ENSG00000128335	APOL2	0.020137
Peak_52856	chr14	20682314	20683498	ENSG00000198805	PNP	0.020137
Peak_1451	chr1	33126917	33128012	ENSG00000116514	RNF19B	0.020137
Peak_15062	chr1	248872901	248874587	ENSG00000187080	OR2AK2	0.020136
Peak_181267	chr7	128836195	128836538	ENSG00000273270	AC090114.2	0.020135
Peak_56825	chr14	64681767	64682925	ENSG00000126803	HSPA2	0.020135
Peak_181267	chr7	128836195	128836538	ENSG00000280828	AC090114.3	0.020134
Peak_115492	chr3	117399176	117400077	ENSG00000242385		0.020134
Peak_94841	chr2	222982027	222982712	ENSG00000152049	KCNE4	0.020134
Peak_68289	chr17	49191908	49193408	ENSG00000159210	SNF8	0.020133
Peak_181078	chr7	126791914	126793092	ENSG00000048405	ZNF800	0.020132
Peak_203586	chr9	130689949	130690441	ENSG00000130713	EXOSC2	0.020132
Peak_1132	chr1	25895297	25896079	ENSG00000228172		0.020132
Peak_95321	chr2	231764577	231765326	ENSG00000144524		0.020131
Peak_42272	chr12	95742507	95743062	ENSG00000074527	NTN4	0.02013
Peak_28077	chr11	61760467	61761833	ENSG00000134780	DAGLA	0.02013
Peak_176050	chr7	74479088	74479479	ENSG00000006704	GTF2IRD1	0.02013
Peak_201504	chr9	85857972	85858644	ENSG00000165121	AL353743.1	0.02013
Peak_99583	chr20	62818509	62819823	ENSG00000101194	SLC17A9	0.02013
Peak_199810	chr9	41008340	41009669	ENSG00000279456	AL353763.1	0.020129
Peak_203741	chr9	133509365	133510260	ENSG00000160325	CACFD1	0.020129
Peak_106023	chr3	4867638	4869275	ENSG00000150995	ITPR1	0.020129
Peak_72412	chr18	35262361	35262757	ENSG00000186812	ZNF397	0.020129
Peak_152981	chr5	138448954	138450355	ENSG00000120738	EGR1	0.020128
Peak_164994	chr6	108557834	108558827	ENSG00000183137		0.020128
Peak_7092	chr1	112390794	112391407	ENSG00000134245	WNT2B	0.020128
Peak_9352	chr1	173431210	173431556	ENSG00000117592	PRDX6	0.020128
Peak_138395	chr4	169115914	169117228	ENSG00000154447	SH3RF1	0.020128
Peak_189856	chr8	80893241	80894539	ENSG00000253516	HMGB1P41	0.020127
Peak_140514	chr5	674689	674933	ENSG00000206077	ZDHHC11B	0.020127
Peak_98663	chr20	36843115	36843715	ENSG00000149639	SOGA1	0.020127
Peak_199611	chr9	37430732	37431492	ENSG00000147912	FBXO10	0.020126
Peak_4973	chr1	89957002	89957753	ENSG00000162664	ZNF326	0.020126
Peak_205360	chrX	47128880	47129844	ENSG00000102221	JADE3	0.020125
Peak_37472	chr12	47722655	47723605	ENSG00000280054	AC004241.5	0.020125
Peak_79322	chr19	55452628	55453380	ENSG00000108106	UBE2S	0.020125
Peak_155731	chr5	177545721	177546890	ENSG00000247679		0.020125
Peak_169878	chr6	163263190	163263561	ENSG00000225683	PACRG-AS3	0.020125
Peak_61913	chr15	78204743	78205319	ENSG00000166411	IDH3A	0.020125
Peak_61913	chr15	78204743	78205319	ENSG00000136425	CIB2	0.020125
Peak_95181	chr2	229591520	229592151	ENSG00000187957	DNER	0.020125
Peak_72837	chr18	40012604	40013806	ENSG00000283503	LINC01902	0.020123
Peak_5200	chr1	94339229	94339899	ENSG00000137962	ARHGAP29	0.020123
Peak_17021	chr10	31133309	31134877	ENSG00000197321	SVIL	0.020122
Peak_195746	chr8	140637406	140637720	ENSG00000259891		0.020121
Peak_51546	chr13	101408113	101408542	ENSG00000102452	NALCN	0.020121
Peak_167434	chr6	134267581	134268693	ENSG00000220378	KRT8P42	0.020121
Peak_33119	chr11	126891458	126892127	ENSG00000254938		0.02012
Peak_33119	chr11	126891458	126892127	ENSG00000254960	KIRREL3-AS2	0.02012
Peak_8545	chr1	160257462	160257792	ENSG00000162735	PEX19	0.02012
Peak_16903	chr10	28788202	28789295	ENSG00000197321	SVIL	0.020119
Peak_84051	chr2	79982518	79982817	ENSG00000223427	AC016716.1	0.020119
Peak_60334	chr15	37095128	37095525	ENSG00000259336	AC021231.1	0.020118
Peak_152872	chr5	135568296	135568620	ENSG00000145832	SLC25A48	0.020117
Peak_152872	chr5	135568296	135568620	ENSG00000145824	CXCL14	0.020117
Peak_165093	chr6	110554637	110555607	ENSG00000053328	METTL24	0.020117
Peak_66586	chr17	3865180	3865563	ENSG00000074356	NCBP3	0.020116
Peak_59210	chr14	102949567	102950533	ENSG00000131323	TRAF3	0.020116
Peak_28520	chr11	67409810	67410892	ENSG00000172932	ANKRD13D	0.020115
Peak_177328	chr7	88166894	88167999	ENSG00000105784	RUNDC3B	0.020115
Peak_78828	chr19	45098132	45098663	ENSG00000104859	CLASRP	0.020114
Peak_152978	chr5	138391518	138392713	ENSG00000120709	FAM53C	0.020114
Peak_6948	chr1	109923496	109923810	ENSG00000184371	CSF1	0.020114
Peak_104666	chr22	30644779	30645287	ENSG00000185339		0.020113
Peak_104666	chr22	30644779	30645287	ENSG00000100029	PES1	0.020113
Peak_199658	chr9	38018674	38019513	ENSG00000107338	SHB	0.020112
Peak_62702	chr15	98852138	98853052	ENSG00000261616		0.020112
Peak_131536	chr4	105240939	105242166	ENSG00000168769	TET2	0.020112
Peak_39213	chr12	69357531	69357950	ENSG00000127337	YEATS4	0.020111
Peak_98692	chr20	37534420	37534791	ENSG00000166619	BLCAP	0.020111
Peak_153745	chr5	151041627	151042016	ENSG00000211445	GPX3	0.02011
Peak_197303	chr9	14353078	14353903	ENSG00000272871		0.02011
Peak_201266	chr9	81671534	81672354	ENSG00000196781	TLE1	0.02011
Peak_158247	chr6	46848733	46849481	ENSG00000069122	ADGRF5	0.020109
Peak_106700	chr3	12944361	12945589	ENSG00000207496		0.020109
Peak_65754	chr16	75245190	75245950	ENSG00000205084	TMEM231	0.020109
Peak_93944	chr2	208320564	208321075	ENSG00000144407	PTH2R	0.020109
Peak_19189	chr10	59016086	59016409	ENSG00000237949	LINC00844	0.020108
Peak_79589	chr2	3433362	3433767	ENSG00000225234	TRAPPC12-AS1	0.020108
Peak_181322	chr7	129948809	129949352	ENSG00000273329	AC078846.1	0.020107
Peak_181322	chr7	129948809	129949352	ENSG00000106459	NRF1	0.020107
Peak_145910	chr5	53025510	53025976	ENSG00000164171	ITGA2	0.020106
Peak_8207	chr1	155000677	155001445	ENSG00000163348	PYGO2	0.020106
Peak_121740	chr4	3226454	3226919	ENSG00000188981	MSANTD1	0.020106
Peak_59116	chr14	100617420	100618909	ENSG00000214548	MEG3	0.020105
Peak_27780	chr11	57322533	57322845	ENSG00000183908	LRRC55	0.020104
Peak_28837	chr11	75248492	75249034	ENSG00000254429		0.020104
Peak_166628	chr6	125974302	125974779	ENSG00000066651	TRMT11	0.020104
Peak_84591	chr2	85796215	85797461	ENSG00000115523	GNLY	0.020104
Peak_195846	chr8	142457505	142457759	ENSG00000250571	GLI4	0.020103
Peak_106700	chr3	12944361	12945589	ENSG00000144713	RPL32	0.020103
Peak_8207	chr1	155000677	155001445	ENSG00000271380		0.020103
Peak_28837	chr11	75248492	75249034	ENSG00000279117	AP001972.5	0.020102
Peak_19631	chr10	68599927	68600830	ENSG00000165732	DDX21	0.020102
Peak_893	chr1	19439405	19440056	ENSG00000077549	CAPZB	0.020102
Peak_168933	chr6	149830709	149831831	ENSG00000186625	KATNA1	0.020099
Peak_61928	chr15	78315739	78316824	ENSG00000169684		0.020099
Peak_126211	chr4	51836776	51837115	ENSG00000250473	DUTP7	0.020099
Peak_20677	chr10	86665528	86667073	ENSG00000271880	AGAP11	0.020098
Peak_20677	chr10	86665528	86667073	ENSG00000272734	ADIRF-AS1	0.020098
Peak_59255	chr14	103541999	103543525	ENSG00000100664	EIF5	0.020098
Peak_165589	chr6	116564507	116564749	ENSG00000188820	CALHM6	0.020097
Peak_105281	chr22	46026812	46027986	ENSG00000241990	PRR34-AS1	0.020097
Peak_105281	chr22	46026812	46027986	ENSG00000197182	MIRLET7BHG	0.020097
Peak_105281	chr22	46026812	46027986	ENSG00000182257	PRR34	0.020097
Peak_117526	chr3	151356875	151358022	ENSG00000169313	P2RY12	0.020097
Peak_59255	chr14	103541999	103543525	ENSG00000259775	AL138976.2	0.020097
Peak_145924	chr5	53086984	53088247	ENSG00000164171	ITGA2	0.020096
Peak_52895	chr14	21068546	21068765	ENSG00000258441		0.020096
Peak_95959	chr20	3382724	3383156	ENSG00000088854	C20orf194	0.020095
Peak_203499	chr9	129174868	129175069	ENSG00000188483	IER5L	0.020094
Peak_95901	chr20	1881161	1881943	ENSG00000271461	AL109809.4	0.020094
Peak_2674	chr1	66542997	66543921	ENSG00000248458		0.020094
Peak_13833	chr1	230806617	230808533	ENSG00000143643	TTC13	0.020094
Peak_13833	chr1	230806617	230808533	ENSG00000173409	ARV1	0.020094
Peak_38849	chr12	64945947	64946995	ENSG00000174099	MSRB3	0.020093
Peak_78754	chr19	43636065	43636814	ENSG00000104783	KCNN4	0.020093
Peak_29612	chr11	86134594	86135629	ENSG00000073921	PICALM	0.020093
Peak_203499	chr9	129174868	129175069	ENSG00000204055	AL158151.1	0.020093
Peak_85016	chr2	96174431	96174869	ENSG00000158050	DUSP2	0.020093
Peak_5234	chr1	94873042	94873283	ENSG00000224081	SLC44A3-AS1	0.020092
Peak_136622	chr4	153138112	153139836	ENSG00000121210	TMEM131L	0.020092
Peak_32990	chr11	124942423	124943973	ENSG00000110013	SIAE	0.020091
Peak_68085	chr17	43314960	43316304	ENSG00000175906	ARL4D	0.020091
Peak_177249	chr7	87506327	87506536	ENSG00000005471	ABCB4	0.020091
Peak_61359	chr15	64137090	64137685	ENSG00000035664	DAPK2	0.020091
Peak_46244	chr13	52187316	52187818	ENSG00000243406	MRPS31P5	0.02009
Peak_69381	chr17	78357247	78357554	ENSG00000184557	SOCS3	0.02009
Peak_99035	chr20	48657728	48658066	ENSG00000124198	ARFGEF2	0.020089
Peak_543	chr1	11109117	11110001	ENSG00000171819	ANGPTL7	0.020089
Peak_43828	chr12	124556903	124557735	ENSG00000196498	NCOR2	0.020088
Peak_18244	chr10	50538566	50539727	ENSG00000235618	FAM21EP	0.020088
Peak_18244	chr10	50538566	50539727	ENSG00000099290		0.020088
Peak_14990	chr1	247952743	247953593	ENSG00000197454	OR2L5	0.020088
Peak_83084	chr2	64203599	64204982	ENSG00000225889	AC012368.1	0.020088
Peak_83084	chr2	64203599	64204982	ENSG00000197329	PELI1	0.020088
Peak_83437	chr2	71595548	71595877	ENSG00000144036	EXOC6B	0.020088
Peak_28990	chr11	78331537	78332597	ENSG00000118369	USP35	0.020087
Peak_28990	chr11	78331537	78332597	ENSG00000188997		0.020087
Peak_49724	chr13	83765287	83766388	ENSG00000178235	SLITRK1	0.020087
Peak_20208	chr10	79335043	79336582	ENSG00000283913	AL512662.2	0.020086
Peak_104235	chr22	18075866	18076412	ENSG00000243156	MICAL3	0.020085
Peak_166930	chr6	128957405	128957849	ENSG00000220884	MESTP1	0.020084
Peak_106575	chr3	10758435	10759178	ENSG00000157087	ATP2B2	0.020083
Peak_52570	chr13	113018437	113018911	ENSG00000269356	AL356740.2	0.020082
Peak_1707	chr1	39952458	39953133	ENSG00000043514	TRIT1	0.020082
Peak_98664	chr20	36845226	36846035	ENSG00000101342	TLDC2	0.020081
Peak_63029	chr16	2022803	2023837	ENSG00000103197	TSC2	0.020081
Peak_63029	chr16	2022803	2023837	ENSG00000065057	NTHL1	0.020081
Peak_64265	chr16	46391069	46391380	ENSG00000069329	VPS35	0.020081
Peak_64265	chr16	46391069	46391380	ENSG00000091651		0.020081
Peak_173200	chr7	32204129	32204824	ENSG00000154678	PDE1C	0.02008
Peak_195593	chr8	138114154	138114767	ENSG00000253288	AC046195.1	0.020079
Peak_148851	chr5	93603761	93604478	ENSG00000237187	NR2F1-AS1	0.020079
Peak_15259	chr10	4315559	4315860	ENSG00000233117	LINC00702	0.020079
Peak_187670	chr8	60651534	60652801	ENSG00000198846		0.020078
Peak_73703	chr18	48851063	48851918	ENSG00000267764	AC093567.1	0.020078
Peak_83127	chr2	64830996	64832131	ENSG00000179833	SERTAD2	0.020078
Peak_125293	chr4	42627888	42629052	ENSG00000248283	CCNL2P1	0.020078
Peak_187670	chr8	60651534	60652801	ENSG00000167912	AC090152.1	0.020077
Peak_70734	chr18	12366465	12366808	ENSG00000176194		0.020077
Peak_65728	chr16	74747692	74749632	ENSG00000186187	ZNRF1	0.020077
Peak_191933	chr8	102894256	102895276	ENSG00000155097	ATP6V1C1	0.020076
Peak_32450	chr11	115496891	115497139	ENSG00000182985	CADM1	0.020076
Peak_167422	chr6	134176401	134176615	ENSG00000220378	KRT8P42	0.020076
Peak_62138	chr15	85036435	85037107	ENSG00000073417	PDE8A	0.020076
Peak_78253	chr19	30229534	30230001	ENSG00000280061	AC011504.1	0.020075
Peak_115838	chr3	124032297	124033714	ENSG00000065534	MYLK	0.020075
Peak_168329	chr6	144215546	144216955	ENSG00000235652	AL356599.1	0.020074
Peak_176040	chr7	74371907	74373151	ENSG00000006704	GTF2IRD1	0.020074
Peak_181340	chr7	130356173	130357408	ENSG00000106477	CEP41	0.020074
Peak_34031	chr12	10190598	10191210	ENSG00000139112	GABARAPL1	0.020073
Peak_140518	chr5	716643	717524	ENSG00000188242	PP7080	0.020073
Peak_140518	chr5	716643	717524	ENSG00000225138		0.020073
Peak_149074	chr5	95858059	95859347	ENSG00000175471	MCTP1	0.020073
Peak_1920	chr1	44591917	44593183	ENSG00000233602	ERI3-IT1	0.020073
Peak_76531	chr18	74476005	74476831	ENSG00000133313	CNDP2	0.020072
Peak_83989	chr2	79432466	79433467	ENSG00000230237	AC010975.2	0.020072
Peak_156184	chr6	5671199	5671544	ENSG00000270174	AL022097.1	0.020071
Peak_99488	chr20	59966265	59967214	ENSG00000132825	PPP1R3D	0.020071
Peak_21410	chr10	101041191	101041545	ENSG00000107821	KAZALD1	0.020071
Peak_207078	chrX	124217166	124218639	ENSG00000232149	FERP1	0.02007
Peak_167408	chr6	134035100	134035525	ENSG00000028839	TBPL1	0.02007
Peak_33686	chr12	5022469	5022933	ENSG00000130037	KCNA5	0.020068
Peak_169800	chr6	161228884	161229741	ENSG00000026652	AGPAT4	0.020068
Peak_181918	chr7	141960590	141961227	ENSG00000258227	CLEC5A	0.020068
Peak_63666	chr16	24119320	24119692	ENSG00000006116	CACNG3	0.020068
Peak_147335	chr5	72244781	72245290	ENSG00000261269	AC093278.2	0.020067
Peak_183505	chr8	8884439	8884645	ENSG00000147324	MFHAS1	0.020066
Peak_196577	chr9	8600843	8602084	ENSG00000235389	AL583805.2	0.020066
Peak_79604	chr2	3651482	3652461	ENSG00000171863	RPS7	0.020066
Peak_204515	chrX	14025944	14026537	ENSG00000123595	RAB9A	0.020065
Peak_208126	chrX	150525130	150526141	ENSG00000063601	MTMR1	0.020064
Peak_1456	chr1	33170528	33171245	ENSG00000160094	ZNF362	0.020064
Peak_88671	chr2	148896197	148896604	ENSG00000168280	KIF5C	0.020064
Peak_121630	chr4	1045414	1046025	ENSG00000127418	FGFRL1	0.020064
Peak_155891	chr6	296263	297144	ENSG00000164379	FOXQ1	0.020063
Peak_118298	chr3	158659710	158660075	ENSG00000272087	AC080013.4	0.020063
Peak_7864	chr1	145978881	145980018	ENSG00000265491	RNF115	0.020063
Peak_7864	chr1	145978881	145980018	ENSG00000186141	POLR3C	0.020063
Peak_11775	chr1	201610812	201611545	ENSG00000134369	NAV1	0.020063
Peak_183583	chr8	10334282	10335294	ENSG00000253230	LINC00599	0.020062
Peak_44927	chr13	33213259	33214849	ENSG00000236581	STARD13-AS	0.020062
Peak_68918	chr17	68777256	68778262	ENSG00000154262		0.020062
Peak_140937	chr5	6733007	6733540	ENSG00000112941	TENT4A	0.020062
Peak_174126	chr7	45191174	45192157	ENSG00000201772		0.020062
Peak_97672	chr20	25318464	25319529	ENSG00000279322	AL035252.4	0.020062
Peak_65465	chr16	67925979	67926813	ENSG00000167264	DUS2	0.020061
Peak_65	chr1	1430299	1430786	ENSG00000127054	INTS11	0.020061
Peak_65	chr1	1430299	1430786	ENSG00000224051		0.020061
Peak_4445	chr1	84620556	84621376	ENSG00000117155	SSX2IP	0.020061
Peak_5096	chr1	92774401	92775297	ENSG00000122406	RPL5	0.020061
Peak_95699	chr2	240051392	240052124	ENSG00000130414	NDUFA10	0.020061
Peak_99947	chr21	8876597	8876924	ENSG00000278931	CR381670.1	0.020061
Peak_77379	chr19	6403130	6403570	ENSG00000125651	GTF2F1	0.02006
Peak_56353	chr14	58281053	58281806	ENSG00000100567	PSMA3	0.020059
Peak_196038	chr9	534595	535773	ENSG00000172785	CBWD1	0.020058
Peak_22964	chr10	126955546	126956636	ENSG00000188916	FAM196A	0.020058
Peak_147084	chr5	65035006	65036217	ENSG00000153015	CWC27	0.020057
Peak_203041	chr9	121292901	121293255	ENSG00000148180	GSN	0.020057
Peak_104492	chr22	26139310	26139719	ENSG00000100095	SEZ6L	0.020057
Peak_43582	chr12	120513845	120514708	ENSG00000111786		0.020056
Peak_43582	chr12	120513845	120514708	ENSG00000088986	DYNLL1	0.020056
Peak_23131	chr10	132774508	132775418	ENSG00000151651	ADAM8	0.020056
Peak_43225	chr12	109706907	109707183	ENSG00000139438	FAM222A	0.020055
Peak_98679	chr20	37267786	37268486	ENSG00000101363	MANBAL	0.020055
Peak_12135	chr1	205983970	205984538	ENSG00000276600	RAB7B	0.020055
Peak_66985	chr17	17009997	17010306	ENSG00000260328	AC104024.2	0.020054
Peak_98582	chr20	34637140	34638274	ENSG00000078804	TP53INP2	0.020054
Peak_76607	chr18	75203807	75204129	ENSG00000179981	TSHZ1	0.020054
Peak_46264	chr13	52778833	52779788	ENSG00000136110	CNMD	0.020053
Peak_202577	chr9	108779163	108780214	ENSG00000119326	CTNNAL1	0.020053
Peak_8210	chr1	155004837	155005494	ENSG00000163346	PBXIP1	0.020052
Peak_2219	chr1	54329337	54330073	ENSG00000157216	SSBP3	0.020051
Peak_13576	chr1	226109454	226111131	ENSG00000182827	ACBD3	0.020051
Peak_83157	chr2	65064696	65065529	ENSG00000138071	ACTR2	0.020051
Peak_89637	chr2	158464731	158465158	ENSG00000153237	CCDC148	0.020051
Peak_89637	chr2	158464731	158465158	ENSG00000144283	PKP4	0.020051
Peak_4412	chr1	84253523	84254771	ENSG00000233061	TTLL7-IT1	0.02005
Peak_85910	chr2	114714115	114715227	ENSG00000235717	DPP10-AS2	0.02005
Peak_93822	chr2	206800358	206801255	ENSG00000229321	AC008269.1	0.02005
Peak_37971	chr12	56464302	56464661	ENSG00000135423	GLS2	0.020049
Peak_97211	chr20	17636404	17637623	ENSG00000125851	PCSK2	0.020049
Peak_109246	chr3	45537855	45538504	ENSG00000144791	LIMD1	0.020049
Peak_126426	chr4	56424600	56425256	ENSG00000128059	PPAT	0.020049
Peak_126426	chr4	56424600	56425256	ENSG00000128050		0.020049
Peak_147084	chr5	65035006	65036217	ENSG00000153006	SREK1IP1	0.020047
Peak_9550	chr1	177944075	177944321	ENSG00000120341	SEC16B	0.020047
Peak_79445	chr2	172113	172619	ENSG00000184731	FAM110C	0.020047
Peak_157615	chr6	33192843	33193581	ENSG00000231500		0.020046
Peak_157615	chr6	33192843	33193581	ENSG00000223501	VPS52	0.020046
Peak_13386	chr1	222464828	222466069	ENSG00000197520	FAM177B	0.020046
Peak_183618	chr8	10850436	10850815	ENSG00000254093	PINX1	0.020045
Peak_32652	chr11	118919337	118919802	ENSG00000186174	BCL9L	0.020045
Peak_198719	chr9	27429090	27430518	ENSG00000120156	TEK	0.020045
Peak_132076	chr4	110046536	110047130	ENSG00000138798	EGF	0.020045
Peak_45665	chr13	41546831	41548302	ENSG00000102780	DGKH	0.020044
Peak_183581	chr8	10332538	10333067	ENSG00000272505		0.020043
Peak_199817	chr9	41036732	41037024	ENSG00000279456	AL353763.1	0.020043
Peak_20065	chr10	77872040	77873283	ENSG00000138326	RPS24	0.020042
Peak_203884	chr9	136525914	136527281	ENSG00000165716	FAM69B	0.020041
Peak_51470	chr13	100100098	100101150	ENSG00000274605	AL355338.1	0.02004
Peak_51470	chr13	100100098	100101150	ENSG00000175198	PCCA	0.02004
Peak_121731	chr4	2930709	2931213	ENSG00000087269	NOP14	0.02004
Peak_121731	chr4	2930709	2931213	ENSG00000125388	GRK4	0.02004
Peak_98434	chr20	31669977	31671350	ENSG00000260903	XKR7	0.020039
Peak_13563	chr1	225879679	225880617	ENSG00000143751	SDE2	0.020039
Peak_127757	chr4	67779334	67779697	ENSG00000109163	GNRHR	0.020039
Peak_27171	chr11	44584828	44585218	ENSG00000085117	CD82	0.020038
Peak_105411	chr22	49968394	49968615	ENSG00000279345		0.020038
Peak_109546	chr3	52039413	52040908	ENSG00000168237	GLYCTK	0.020038
Peak_109546	chr3	52039413	52040908	ENSG00000164091	WDR82	0.020038
Peak_128654	chr4	76199595	76200641	ENSG00000186212	SOWAHB	0.020038
Peak_77909	chr19	17757168	17757589	ENSG00000207166		0.020037
Peak_15321	chr10	6086268	6086759	ENSG00000232807	AL137186.2	0.020037
Peak_60102	chr15	31852770	31853905	ENSG00000259358	AC026951.1	0.020037
Peak_117508	chr3	151227517	151229027	ENSG00000174946	GPR171	0.020036
Peak_28321	chr11	64874448	64874682	ENSG00000168067	MAP4K2	0.020035
Peak_15891	chr10	14560376	14560667	ENSG00000229751		0.020035
Peak_76787	chr18	77131798	77132350	ENSG00000279433	AC018529.3	0.020035
Peak_76787	chr18	77131798	77132350	ENSG00000278330	AC018529.2	0.020035
Peak_1035	chr1	23497191	23497400	ENSG00000088280	ASAP3	0.020035
Peak_77387	chr19	6509144	6510176	ENSG00000125651	GTF2F1	0.020034
Peak_20217	chr10	79400526	79400807	ENSG00000165424	ZCCHC24	0.020034
Peak_13618	chr1	226708523	226709168	ENSG00000143772	ITPKB	0.020034
Peak_93592	chr2	200383371	200383730	ENSG00000196141	SPATS2L	0.020034
Peak_105035	chr22	39475442	39475765	ENSG00000128268	MGAT3	0.020033
Peak_6853	chr1	109103327	109103550	ENSG00000215717	TMEM167B	0.020033
Peak_1768	chr1	41432420	41433516	ENSG00000230638	AL445933.1	0.020032
Peak_78271	chr19	30406379	30407207	ENSG00000198597	ZNF536	0.02003
Peak_69542	chr17	81130378	81130733	ENSG00000175866	BAIAP2	0.02003
Peak_7181	chr1	114126237	114127383	ENSG00000134207	SYT6	0.02003
Peak_205635	chrX	67724383	67724708	ENSG00000169083	AR	0.020029
Peak_116546	chr3	139355185	139355915	ENSG00000184432	COPB2	0.020029
Peak_116546	chr3	139355185	139355915	ENSG00000248932	AC097103.2	0.020029
Peak_64813	chr16	57988741	57989334	ENSG00000070729	CNGB1	0.020029
Peak_187126	chr8	56006300	56006862	ENSG00000254087	LYN	0.020028
Peak_178560	chr7	104983523	104984626	ENSG00000164815	ORC5	0.020028
Peak_158040	chr6	43492282	43492960	ENSG00000146215		0.020027
Peak_203939	chr9	137025246	137025981	ENSG00000188986	NELFB	0.020027
Peak_79317	chr19	55425910	55426764	ENSG00000063241	ISOC2	0.020026
Peak_43244	chr12	109877502	109877826	ENSG00000174456	C12orf76	0.020025
Peak_43452	chr12	116539797	116540536	ENSG00000196668	LINC00173	0.020025
Peak_34230	chr12	12788766	12789122	ENSG00000213782	DDX47	0.020024
Peak_198732	chr9	27510741	27510966	ENSG00000147896	IFNK	0.020024
Peak_140842	chr5	5380097	5381119	ENSG00000145536	ADAMTS16	0.020023
Peak_116692	chr3	142272245	142273908	ENSG00000175066	GK5	0.020023
Peak_70941	chr18	15193429	15194366	ENSG00000265015	AP005901.3	0.020023
Peak_66107	chr16	84606129	84606432	ENSG00000103187	COTL1	0.020023
Peak_2598	chr1	65687558	65688320	ENSG00000184588	PDE4B	0.020023
Peak_126394	chr4	55930571	55930951	ENSG00000174799	CEP135	0.020023
Peak_60869	chr15	49902403	49903674	ENSG00000166262		0.020022
Peak_60869	chr15	49902403	49903674	ENSG00000104047	DTWD1	0.020022
Peak_200287	chr9	69143280	69143686	ENSG00000119139	TJP2	0.02002
Peak_63469	chr16	15014332	15014738	ENSG00000179889	PDXDC1	0.02002
Peak_203815	chr9	134434637	134436496	ENSG00000130635	COL5A1	0.020019
Peak_80793	chr2	20617791	20618834	ENSG00000115884	SDC1	0.020019
Peak_63815	chr16	30049798	30050456	ENSG00000149923	PPP4C	0.020018
Peak_67942	chr17	40106774	40107093	ENSG00000008838	MED24	0.020017
Peak_116506	chr3	138381248	138382719	ENSG00000158234	FAIM	0.020017
Peak_208124	chrX	150504318	150505009	ENSG00000171100	MTM1	0.020016
Peak_188245	chr8	66114571	66114855	ENSG00000205268	PDE7A	0.020016
Peak_145143	chr5	43105156	43106274	ENSG00000261604		0.020016
Peak_65483	chr16	68190729	68191620	ENSG00000103067	ESRP2	0.020016
Peak_66222	chr16	86531107	86531882	ENSG00000103248	MTHFSD	0.020015
Peak_80781	chr2	20579001	20579837	ENSG00000143869	GDF7	0.020015
Peak_45665	chr13	41546831	41548302	ENSG00000120662	MTRF1	0.020014
Peak_149130	chr5	96336209	96336749	ENSG00000175426	PCSK1	0.020014
Peak_83437	chr2	71595548	71595877	ENSG00000003137	CYP26B1	0.020014
Peak_204801	chrX	23901629	23902825	ENSG00000130741	EIF2S3	0.020012
Peak_184497	chr8	22264515	22265019	ENSG00000168495	POLR3D	0.020012
Peak_69545	chr17	81153312	81154297	ENSG00000141577	CEP131	0.020012
Peak_85015	chr2	96164108	96165286	ENSG00000144028	SNRNP200	0.020012
Peak_23836	chr11	9613128	9614489	ENSG00000166478	ZNF143	0.020011
Peak_23836	chr11	9613128	9614489	ENSG00000268403		0.020011
Peak_33063	chr11	126308307	126308570	ENSG00000150455	TIRAP	0.020011
Peak_99617	chr20	63351951	63352825	ENSG00000101203	COL20A1	0.020011
Peak_125255	chr4	41930566	41930839	ENSG00000249212		0.020011
Peak_39726	chr12	74424671	74425730	ENSG00000253719	ATXN7L3B	0.02001
Peak_43223	chr12	109624782	109626948	ENSG00000151148	UBE3B	0.02001
Peak_43223	chr12	109624782	109626948	ENSG00000110906	KCTD10	0.02001
Peak_19694	chr10	69506514	69507451	ENSG00000075073	TACR2	0.02001
Peak_23131	chr10	132774508	132775418	ENSG00000171811	CFAP46	0.02001
Peak_1680	chr1	39539058	39539598	ENSG00000090621	PABPC4	0.02001
Peak_38833	chr12	64625197	64626120	ENSG00000153179	RASSF3	0.020009
Peak_39726	chr12	74424671	74425730	ENSG00000257386	AC025257.1	0.020009
Peak_152734	chr5	132800382	132801341	ENSG00000131437	KIF3A	0.020009
Peak_68772	chr17	64442193	64442544	ENSG00000261371	PECAM1	0.020008
Peak_82053	chr2	47271938	47273048	ENSG00000143933	CALM2	0.020008
Peak_66574	chr17	3531184	3532440	ENSG00000108405	P2RX1	0.020006
Peak_95802	chr2	241860254	241860500	ENSG00000188011	RTP5	0.020005
Peak_168652	chr6	146857261	146858282	ENSG00000118508	RAB32	0.020004
Peak_21406	chr10	101014318	101014610	ENSG00000107815		0.020004
Peak_21406	chr10	101014318	101014610	ENSG00000055950	MRPL43	0.020004
Peak_73874	chr18	51399495	51400330	ENSG00000227115	LINC01630	0.020004
Peak_61389	chr15	64856357	64857468	ENSG00000090487	SPG21	0.020004
Peak_69572	chr17	81420329	81421804	ENSG00000266074	BAHCC1	0.020003
Peak_147242	chr5	68187241	68188311	ENSG00000183474	GTF2H2C	0.020003
Peak_156570	chr6	11064809	11065310	ENSG00000224531	SMIM13	0.020003
Peak_60675	chr15	44735619	44736054	ENSG00000185880	TRIM69	0.020003
Peak_925	chr1	20483814	20484088	ENSG00000244038	DDOST	0.020003
Peak_85225	chr2	101754691	101754977	ENSG00000115590	IL1R2	0.020003
Peak_35097	chr12	20587649	20588923	ENSG00000139154	AEBP2	0.020002
Peak_155817	chr5	180069693	180070505	ENSG00000161010	MRNIP	0.020002
Peak_178341	chr7	100217210	100217520	ENSG00000213413	PVRIG	0.020002
Peak_105448	chr22	50471183	50471568	ENSG00000205560		0.020002
Peak_66770	chr17	8138474	8139579	ENSG00000179029	TMEM107	0.020001

### Sheet: non-neuron EC
Peak ID	Peak chr	Peak start coord	Peak end coord	Gene ID	Gene name	ABC score
Peak_204651	chrX	18674354	18675726	ENSG00000086717	PPEF1	0.45495
Peak_104165	chr22	17171158	17172289	ENSG00000069998	HDHD5	0.431063
Peak_206089	chrX	91770680	91771131	ENSG00000102290	PCDH11X	0.410344
Peak_59799	chr15	24955746	24956984	ENSG00000273173		0.397956
Peak_59799	chr15	24955746	24956984	ENSG00000214265	AC124312.1	0.390461
Peak_166786	chr6	127515552	127515829	ENSG00000255330	AL096711.2	0.372738
Peak_166786	chr6	127515552	127515829	ENSG00000214338	SOGA3	0.372738
Peak_24246	chr11	16981300	16982792	ENSG00000244398	AC116533.1	0.361672
Peak_28601	chr11	69156774	69158106	ENSG00000284713	AP003071.5	0.359776
Peak_79595	chr2	3475638	3477400	ENSG00000225234	TRAPPC12-AS1	0.354531
Peak_205526	chrX	55486546	55487718	ENSG00000247746	USP51	0.353068
Peak_43999	chr12	131830193	131831288	ENSG00000198598	MMP17	0.347018
Peak_60334	chr15	37095128	37095525	ENSG00000134138	MEIS2	0.341776
Peak_60334	chr15	37095128	37095525	ENSG00000259460		0.332165
Peak_204025	chrX	388880	389540	ENSG00000167393	PPP2R3B	0.331443
Peak_204051	chrX	2498029	2499371	ENSG00000214717	ZBED1	0.328234
Peak_204051	chrX	2498029	2499371	ENSG00000169084	DHRSX	0.328234
Peak_104654	chr22	30422889	30424552	ENSG00000242114	MTFP1	0.323449
Peak_95025	chr2	226790901	226792327	ENSG00000169047	IRS1	0.321824
Peak_104654	chr22	30422889	30424552	ENSG00000099999	RNF215	0.3209
Peak_126309	chr4	53702340	53703524	ENSG00000072201	LNX1	0.318677
Peak_184798	chr8	27701994	27703386	ENSG00000279302		0.317401
Peak_2169	chr1	52702834	52703708	ENSG00000162377	COA7	0.317258
Peak_207759	chrX	141834379	141835686	ENSG00000165509	MAGEC3	0.316241
Peak_104459	chr22	24587986	24589260	ENSG00000100031		0.314191
Peak_208114	chrX	150364328	150366222	ENSG00000013619	MAMLD1	0.309949
Peak_147915	chr5	84382195	84382630	ENSG00000164176	EDIL3	0.307435
Peak_147915	chr5	84382195	84382630	ENSG00000250320	AC113383.1	0.307434
Peak_200542	chr9	72526718	72528225	ENSG00000165091	TMC1	0.305023
Peak_67726	chr17	32483370	32484276	ENSG00000176749	CDK5R1	0.303498
Peak_59721	chr15	23303396	23304494	ENSG00000274471	AC242376.2	0.303319
Peak_49743	chr13	83878884	83880243	ENSG00000178235	SLITRK1	0.302403
Peak_2072	chr1	48470153	48470494	ENSG00000132122	SPATA6	0.300821
Peak_104459	chr22	24587986	24589260	ENSG00000178026	LRRC75B	0.30053
Peak_63501	chr16	16237142	16237402	ENSG00000103226	NOMO3	0.299257
Peak_17930	chr10	44964000	44964671	ENSG00000224812		0.299239
Peak_17930	chr10	44964000	44964671	ENSG00000107551	RASSF4	0.299238
Peak_63252	chr16	8863380	8864158	ENSG00000153048	CARHSP1	0.294123
Peak_205304	chrX	43969275	43970017	ENSG00000124479	NDP	0.292488
Peak_66243	chr16	87388075	87388718	ENSG00000103264	FBXO31	0.292077
Peak_20677	chr10	86665528	86667073	ENSG00000122367	LDB3	0.290372
Peak_95924	chr20	2538802	2540002	ENSG00000149488	TMC2	0.288093
Peak_66027	chr16	82633606	82634570	ENSG00000140945	CDH13	0.287732
Peak_78101	chr19	21322337	21323216	ENSG00000268322	BNIP3P25	0.287411
Peak_183583	chr8	10334282	10335294	ENSG00000249848	AC112673.1	0.283851
Peak_205809	chrX	75781470	75782145	ENSG00000186675	MAGEE2	0.282463
Peak_200396	chr9	70418784	70421302	ENSG00000119138	KLF9	0.280676
Peak_59743	chr15	23690346	23690745	ENSG00000182636	NDN	0.279442
Peak_182981	chr8	486404	487092	ENSG00000279852	AC083964.2	0.27854
Peak_63478	chr16	15145045	15145938	ENSG00000250251	PKD1P6	0.278302
Peak_71321	chr18	26649715	26651466	ENSG00000134504	KCTD1	0.276171
Peak_71321	chr18	26649715	26651466	ENSG00000260372	AQP4-AS1	0.276169
Peak_185760	chr8	38734457	38735694	ENSG00000147526	TACC1	0.275802
Peak_559	chr1	11647686	11649099	ENSG00000132879		0.275687
Peak_206702	chrX	112085860	112086743	ENSG00000072315	TRPC5	0.275057
Peak_62859	chr15	101523160	101524165	ENSG00000140479	PCSK6	0.272107
Peak_124174	chr4	30717078	30718427	ENSG00000169851	PCDH7	0.271431
Peak_61176	chr15	58407147	58408050	ENSG00000166035	LIPC	0.268963
Peak_11493	chr1	198158785	198159384	ENSG00000151414	NEK7	0.268011
Peak_77859	chr19	17079635	17080353	ENSG00000131351		0.26791
Peak_77859	chr19	17079635	17080353	ENSG00000099331	MYO9B	0.267909
Peak_73560	chr18	46660892	46661733	ENSG00000167210	LOXHD1	0.267517
Peak_205697	chrX	69503522	69505049	ENSG00000130054	FAM155B	0.266582
Peak_58875	chr14	94598820	94599884	ENSG00000273259	AL049839.2	0.26629
Peak_44244	chr13	20608215	20609641	ENSG00000238286	SLC35E1P1	0.265234
Peak_33849	chr12	8026087	8027397	ENSG00000065970	FOXJ2	0.264811
Peak_208195	chrX	152642643	152643810	ENSG00000268089	GABRQ	0.264422
Peak_23615	chr11	6410906	6412146	ENSG00000166313	APBB1	0.261237
Peak_77416	chr19	7494168	7495142	ENSG00000104883	PEX11G	0.261053
Peak_27142	chr11	43923028	43924380	ENSG00000244926		0.260878
Peak_569	chr1	11731373	11732344	ENSG00000177674	AGTRAP	0.260873
Peak_193317	chr8	113434699	113435800	ENSG00000164796	CSMD3	0.26056
Peak_135458	chr4	140252440	140254219	ENSG00000153130	SCOC	0.25945
Peak_52856	chr14	20682314	20683498	ENSG00000258818	RNASE4	0.2594
Peak_52856	chr14	20682314	20683498	ENSG00000259171		0.259398
Peak_196196	chr9	2634894	2635093	ENSG00000236404	VLDLR-AS1	0.259235
Peak_126259	chr4	52721899	52722859	ENSG00000226950	DANCR	0.2585
Peak_29966	chr11	89632971	89633865	ENSG00000134612	FOLH1B	0.255981
Peak_99166	chr20	50790525	50791164	ENSG00000124243	BCAS4	0.255958
Peak_2140	chr1	51523767	51524515	ENSG00000085832	EPS15	0.254711
Peak_153609	chr5	149266930	149267815	ENSG00000157510	AFAP1L1	0.254689
Peak_195715	chr8	140464107	140465357	ENSG00000167632	TRAPPC9	0.254644
Peak_64626	chr16	55502616	55503540	ENSG00000087253	LPCAT2	0.254476
Peak_63687	chr16	24853359	24854582	ENSG00000158865	SLC5A11	0.254389
Peak_147802	chr5	83035256	83036602	ENSG00000271862	AC104118.1	0.25136
Peak_71108	chr18	23583373	23583931	ENSG00000141458	NPC1	0.25089
Peak_140513	chr5	671459	671992	ENSG00000271781	AC026740.1	0.250358
Peak_14990	chr1	247952743	247953593	ENSG00000279263	OR2L8	0.249991
Peak_202138	chr9	101387823	101388152	ENSG00000136881	BAAT	0.248731
Peak_89878	chr2	161414061	161415095	ENSG00000136535	TBR1	0.248595
Peak_86333	chr2	119370919	119371814	ENSG00000186132	C2orf76	0.247815
Peak_86333	chr2	119370919	119371814	ENSG00000155368	DBI	0.247814
Peak_28640	chr11	70637975	70638717	ENSG00000226627	SHANK2-AS1	0.247476
Peak_18831	chr10	55630429	55631816	ENSG00000150275	PCDH15	0.246946
Peak_191889	chr8	101875144	101876464	ENSG00000282989	AP001206.1	0.244899
Peak_128174	chr4	71296892	71297533	ENSG00000249170	AC096713.1	0.244833
Peak_202706	chr9	112746823	112747752	ENSG00000148158	SNX30	0.244711
Peak_104250	chr22	18929033	18930080	ENSG00000284294		0.244313
Peak_104250	chr22	18929033	18930080	ENSG00000100033	PRODH	0.244313
Peak_3774	chr1	78617339	78618155	ENSG00000137959	IFI44L	0.244127
Peak_78221	chr19	29504446	29505581	ENSG00000279387	AC011474.4	0.244118
Peak_104789	chr22	35535597	35536545	ENSG00000100302	RASD2	0.241261
Peak_33068	chr11	126363605	126364509	ENSG00000280832		0.239338
Peak_33068	chr11	126363605	126364509	ENSG00000110080	ST3GAL4	0.239338
Peak_103209	chr21	41947626	41948707	ENSG00000157617	C2CD2	0.238906
Peak_116421	chr3	135970793	135971362	ENSG00000073711	PPP2R3A	0.238161
Peak_38640	chr12	62481689	62482649	ENSG00000257568	AC079035.1	0.238016
Peak_267	chr1	4657939	4658824	ENSG00000196581	AJAP1	0.237577
Peak_1848	chr1	43381625	43382822	ENSG00000159479	MED8	0.236738
Peak_1848	chr1	43381625	43382822	ENSG00000198198		0.236737
Peak_126920	chr4	61210069	61210894	ENSG00000241261	RPL17P19	0.236423
Peak_1118	chr1	25615975	25617094	ENSG00000117643	MAN1C1	0.235264
Peak_68801	chr17	65106189	65107381	ENSG00000108370	RGS9	0.235165
Peak_140915	chr5	6332400	6333769	ENSG00000250490	LINC02145	0.234545
Peak_59771	chr15	24258400	24259529	ENSG00000261621	AC087463.4	0.233594
Peak_60842	chr15	48975451	48976956	ENSG00000185634	SHC4	0.233469
Peak_68781	chr17	64776601	64777439	ENSG00000215769		0.233059
Peak_7267	chr1	115838163	115839781	ENSG00000177551	NHLH2	0.232815
Peak_69683	chr17	82737920	82738845	ENSG00000167363	FN3K	0.23275
Peak_12406	chr1	210850344	210851448	ENSG00000224668	IPO8P1	0.232209
Peak_50795	chr13	92246413	92247459	ENSG00000282865	AL157815.1	0.231535
Peak_155871	chr5	181188395	181188655	ENSG00000250222		0.231436
Peak_123640	chr4	25307327	25308054	ENSG00000168228	ZCCHC4	0.23043
Peak_88940	chr2	152336491	152336897	ENSG00000157827	FMNL2	0.229046
Peak_144587	chr5	37816390	37817593	ENSG00000248587	GDNF-AS1	0.228816
Peak_197857	chr9	19788216	19789636	ENSG00000155886	SLC24A2	0.228811
Peak_23400	chr11	3049387	3050598	ENSG00000110619	CARS	0.228735
Peak_3004	chr1	71083219	71083785	ENSG00000132485	ZRANB2	0.228175
Peak_3004	chr1	71083219	71083785	ENSG00000229956	ZRANB2-AS2	0.228175
Peak_68089	chr17	43368010	43369577	ENSG00000279602	AC109326.1	0.227653
Peak_88870	chr2	151363496	151364538	ENSG00000123610	TNFAIP6	0.226849
Peak_199852	chr9	41268999	41269774	ENSG00000279561	AL845472.2	0.226782
Peak_7647	chr1	121511393	121512229	ENSG00000231752	EMBP1	0.226592
Peak_155891	chr6	296263	297144	ENSG00000112679	DUSP22	0.22635
Peak_201600	chr9	89179696	89180809	ENSG00000148082	SHC3	0.22617
Peak_33489	chr12	188642	189620	ENSG00000256540	AC007406.3	0.22608
Peak_63632	chr16	23058334	23059173	ENSG00000280400	AC127459.3	0.225126
Peak_63632	chr16	23058334	23059173	ENSG00000260566		0.225126
Peak_1835	chr1	43271610	43271944	ENSG00000179178	TMEM125	0.224789
Peak_170178	chr6	170291338	170292249	ENSG00000112584	FAM120B	0.223494
Peak_206092	chrX	91781980	91782213	ENSG00000102290	PCDH11X	0.223244
Peak_153575	chr5	148825786	148826910	ENSG00000169252	ADRB2	0.222991
Peak_141183	chr5	8842945	8843318	ENSG00000250198	LINC02199	0.222642
Peak_33272	chr11	130874376	130875537	ENSG00000255455	AP003486.1	0.222398
Peak_23393	chr11	2999989	3001878	ENSG00000205531	NAP1L4	0.222193
Peak_204801	chrX	23901629	23902825	ENSG00000184831	APOO	0.222084
Peak_54499	chr14	39381126	39381865	ENSG00000259100	AL157791.1	0.221838
Peak_175779	chr7	65371418	65371913	ENSG00000146757	ZNF92	0.221519
Peak_181322	chr7	129948809	129949352	ENSG00000186591	UBE2H	0.220525
Peak_173071	chr7	30172629	30174090	ENSG00000227017	AC007036.1	0.220318
Peak_200488	chr9	71812270	71813277	ENSG00000135048	CEMIP2	0.219971
Peak_2332	chr1	58783332	58783606	ENSG00000234807		0.219035
Peak_27951	chr11	59719572	59719950	ENSG00000166900	STX3	0.218449
Peak_207460	chrX	132480270	132481280	ENSG00000076770	MBNL3	0.218231
Peak_4711	chr1	87133920	87135788	ENSG00000267272	LINC01140	0.218071
Peak_62287	chr15	89197305	89198149	ENSG00000259948	AC124068.1	0.218042
Peak_191841	chr8	100907942	100909081	ENSG00000260368	AC027373.1	0.217817
Peak_207742	chrX	141185167	141186078	ENSG00000182195	LDOC1	0.217672
Peak_20245	chr10	80069664	80070519	ENSG00000230091		0.216897
Peak_20245	chr10	80069664	80070519	ENSG00000133678	TMEM254	0.216895
Peak_204007	chr9	137793287	137793933	ENSG00000255585	AL590627.1	0.216861
Peak_170379	chr7	2681416	2682669	ENSG00000174945	AMZ1	0.216846
Peak_30615	chr11	96339154	96340489	ENSG00000184384	MAML2	0.216431
Peak_1835	chr1	43271610	43271944	ENSG00000117395	EBNA1BP2	0.216139
Peak_33433	chr11	134120070	134121493	ENSG00000254481	PTP4A2P2	0.215695
Peak_154681	chr5	163504506	163504905	ENSG00000038274	MAT2B	0.215569
Peak_621	chr1	12614860	12616050	ENSG00000162496	DHRS3	0.215278
Peak_77515	chr19	10226558	10227900	ENSG00000130816	DNMT1	0.214787
Peak_77515	chr19	10226558	10227900	ENSG00000267534		0.214787
Peak_45121	chr13	35470626	35471497	ENSG00000180660	MAB21L1	0.214456
Peak_105434	chr22	50303697	50304405	ENSG00000196576	PLXNB2	0.21438
Peak_2389	chr1	59916507	59918102	ENSG00000134716	CYP2J2	0.213342
Peak_105448	chr22	50471183	50471568	ENSG00000100241	SBF1	0.213097
Peak_266	chr1	4655941	4656689	ENSG00000196581	AJAP1	0.213028
Peak_183292	chr8	4996786	4997675	ENSG00000183117	CSMD1	0.212423
Peak_43944	chr12	128817327	128818017	ENSG00000279500		0.212133
Peak_99650	chr20	63948863	63950300	ENSG00000280213		0.211785
Peak_146596	chr5	60495307	60496733	ENSG00000152931	PART1	0.211224
Peak_70691	chr18	11146443	11147025	ENSG00000154864	PIEZO2	0.211198
Peak_145882	chr5	52799297	52801112	ENSG00000213949	ITGA1	0.211164
Peak_145882	chr5	52799297	52801112	ENSG00000152684		0.211164
Peak_13226	chr1	220527238	220527787	ENSG00000116141	MARK1	0.211083
Peak_35769	chr12	27554352	27555399	ENSG00000248100	AC087257.1	0.211012
Peak_109650	chr3	53842584	53843192	ENSG00000056736		0.210926
Peak_109650	chr3	53842584	53843192	ENSG00000016391	CHDH	0.210925
Peak_63519	chr16	17467724	17468285	ENSG00000103489	XYLT1	0.210899
Peak_158027	chr6	43246457	43247814	ENSG00000146216	TTBK1	0.210576
Peak_205431	chrX	49190769	49191650	ENSG00000012211	PRICKLE3	0.209801
Peak_13830	chr1	230752044	230754269	ENSG00000135773	CAPN9	0.209568
Peak_63695	chr16	25064923	25065504	ENSG00000271105		0.209475
Peak_63695	chr16	25064923	25065504	ENSG00000262155	LINC02175	0.209473
Peak_62806	chr15	100863774	100864240	ENSG00000259604	AC015712.4	0.209248
Peak_202663	chr9	111036523	111036822	ENSG00000198121	LPAR1	0.209244
Peak_154025	chr5	154947519	154948333	ENSG00000082515	MRPL22	0.209034
Peak_142634	chr5	21476212	21476492	ENSG00000233974	AC138951.1	0.209025
Peak_14771	chr1	244053709	244054573	ENSG00000179456	ZBTB18	0.208947
Peak_205355	chrX	46903580	46904486	ENSG00000102221	JADE3	0.207544
Peak_157732	chr6	35731173	35732584	ENSG00000096060	FKBP5	0.206923
Peak_126023	chr4	48786603	48788105	ENSG00000075539	FRYL	0.206812
Peak_66087	chr16	84356195	84357584	ENSG00000064270	ATP2C2	0.2061
Peak_157353	chr6	27478358	27480072	ENSG00000096654	ZNF184	0.206064
Peak_89681	chr2	158998324	158999352	ENSG00000213189	BTF3L4P2	0.205029
Peak_202736	chr9	113343534	113344364	ENSG00000148225	WDR31	0.20465
Peak_126259	chr4	52721899	52722859	ENSG00000226887		0.204638
Peak_83424	chr2	71277473	71278248	ENSG00000075292	ZNF638	0.204388
Peak_112752	chr3	89114013	89115140	ENSG00000044524	EPHA3	0.204088
Peak_52545	chr13	112756684	112757965	ENSG00000232684	ATP11A-AS1	0.204036
Peak_202736	chr9	113343534	113344364	ENSG00000119411	BSPRY	0.203863
Peak_204085	chrX	3697309	3698420	ENSG00000183943	PRKX	0.203751
Peak_68210	chr17	45848718	45849502	ENSG00000185294	SPPL2C	0.203663
Peak_199889	chr9	42127395	42127967	ENSG00000154529	CNTNAP3B	0.20333
Peak_59028	chr14	99511445	99512202	ENSG00000258749	AL110504.1	0.203104
Peak_68360	chr17	50541478	50542721	ENSG00000006282	SPATA20	0.202882
Peak_8629	chr1	161611873	161612955	ENSG00000225217	HSPA7	0.202376
Peak_175752	chr7	64559253	64559521	ENSG00000223974	BNIP3P42	0.202212
Peak_43620	chr12	121128745	121129501	ENSG00000089041	P2RX7	0.201688
Peak_182873	chr7	155402674	155403741	ENSG00000260426	AC008060.4	0.201584
Peak_186198	chr8	47734913	47735583	ENSG00000221869	CEBPD	0.201503
Peak_125255	chr4	41930566	41930839	ENSG00000109133	TMEM33	0.201384
Peak_205706	chrX	70139735	70140148	ENSG00000089289	IGBP1	0.201193
Peak_1538	chr1	36093480	36094610	ENSG00000116863	ADPRHL2	0.201114
Peak_95379	chr2	232871827	232873567	ENSG00000182600	SNORC	0.200902
Peak_207723	chrX	140712495	140713579	ENSG00000203930	LINC00632	0.200802
Peak_67648	chr17	29931145	29931731	ENSG00000141298	SSH2	0.200667
Peak_79164	chr19	50724413	50725480	ENSG00000105472	CLEC11A	0.20051
Peak_28752	chr11	73313693	73314738	ENSG00000110237	ARHGEF17	0.200474
Peak_59734	chr15	23567934	23568409	ENSG00000179455	MKRN3	0.200189
Peak_45933	chr13	46893672	46894850	ENSG00000102468	HTR2A	0.200006
Peak_37545	chr12	49059919	49061457	ENSG00000167548	KMT2D	0.199706
Peak_37893	chr12	54988391	54989159	ENSG00000135426	TESPA1	0.199615
Peak_66622	chr17	4789559	4790818	ENSG00000142507	PSMB6	0.19957
Peak_65026	chr16	61680969	61682563	ENSG00000260600	AC092125.1	0.199428
Peak_5532	chr1	98053525	98054652	ENSG00000225206	MIR137HG	0.199384
Peak_67648	chr17	29931145	29931731	ENSG00000176927		0.199267
Peak_76945	chr19	485539	486353	ENSG00000099866	MADCAM1	0.199197
Peak_63252	chr16	8863380	8864158	ENSG00000260276		0.19856
Peak_1992	chr1	46221490	46222419	ENSG00000085998	POMGNT1	0.198484
Peak_8139	chr1	153928875	153929794	ENSG00000284738		0.198369
Peak_8139	chr1	153928875	153929794	ENSG00000143614	GATAD2B	0.198369
Peak_60662	chr15	44193635	44193865	ENSG00000171877	FRMD5	0.197866
Peak_33428	chr11	134033731	134034853	ENSG00000204241	AP000911.1	0.196771
Peak_35562	chr12	24900971	24901551	ENSG00000278969		0.196667
Peak_1693	chr1	39785433	39786594	ENSG00000116985	BMP8B	0.196655
Peak_158023	chr6	43174209	43174949	ENSG00000112658	SRF	0.196598
Peak_43944	chr12	128817327	128818017	ENSG00000139370	SLC15A4	0.196383
Peak_63190	chr16	4768269	4769038	ENSG00000103199	ZNF500	0.195736
Peak_97135	chr20	16574617	16575488	ENSG00000089177	KIF16B	0.19559
Peak_205239	chrX	40644757	40645377	ENSG00000185753	CXorf38	0.195124
Peak_78457	chr19	35931168	35932101	ENSG00000126243	LRFN3	0.195002
Peak_33432	chr11	134069954	134070995	ENSG00000166086	JAM3	0.194955
Peak_32915	chr11	123351065	123351924	ENSG00000023171	GRAMD1B	0.194846
Peak_54442	chr14	38728073	38729293	ENSG00000258948	KRT8P1	0.194759
Peak_200056	chr9	62863171	62863709	ENSG00000227582	ADGRF5P1	0.194737
Peak_32757	chr11	120217661	120218715	ENSG00000184232	OAF	0.194639
Peak_132093	chr4	110193742	110194189	ENSG00000170522	ELOVL6	0.194511
Peak_95027	chr2	226800659	226801844	ENSG00000169047	IRS1	0.194263
Peak_67186	chr17	21001242	21001798	ENSG00000263986	AC087393.2	0.194259
Peak_153472	chr5	146699709	146700312	ENSG00000248568	KRT8P48	0.194213
Peak_206892	chrX	119240672	119240972	ENSG00000101856	PGRMC1	0.193798
Peak_104465	chr22	24810341	24810907	ENSG00000167037	SGSM1	0.193564
Peak_202699	chr9	112488973	112489464	ENSG00000165185		0.193299
Peak_129006	chr4	80186454	80187054	ENSG00000152784	PRDM8	0.193282
Peak_55565	chr14	47675062	47676553	ENSG00000139915	MDGA2	0.193214
Peak_205270	chrX	41718425	41719123	ENSG00000171657	GPR82	0.193032
Peak_35790	chr12	27777158	27777607	ENSG00000087448	KLHL42	0.193028
Peak_115620	chr3	119595373	119596511	ENSG00000144837	PLA1A	0.192986
Peak_182933	chr7	157851524	157852074	ENSG00000233038	AC011899.2	0.192917
Peak_52616	chr13	113820597	113821750	ENSG00000233695	GAS6-AS1	0.192632
Peak_67086	chr17	18230195	18231117	ENSG00000131899	LLGL1	0.192183
Peak_147842	chr5	83472956	83474840	ENSG00000038427	VCAN	0.191964
Peak_67763	chr17	34580149	34580475	ENSG00000197322	C17orf102	0.191808
Peak_67763	chr17	34580149	34580475	ENSG00000181291	TMEM132E	0.191808
Peak_81127	chr2	28390051	28391145	ENSG00000075426	FOSL2	0.191768
Peak_99743	chr21	6369270	6372398	ENSG00000275895	U2AF1L5	0.191629
Peak_65577	chr16	70681093	70682242	ENSG00000132613	MTSS1L	0.191474
Peak_63741	chr16	27711776	27712969	ENSG00000261329	AC016597.1	0.191433
Peak_7960	chr1	150012468	150013338	ENSG00000264522	OTUD7B	0.191382
Peak_105432	chr22	50275948	50276557	ENSG00000185386	MAPK11	0.191374
Peak_1870	chr1	43953847	43954783	ENSG00000117408	IPO13	0.191302
Peak_79738	chr2	5933501	5934366	ENSG00000232044	LINC01105	0.191273
Peak_68375	chr17	50837752	50838817	ENSG00000173714	WFIKKN2	0.190842
Peak_7048	chr1	111564846	111565677	ENSG00000121933	TMIGD3	0.190762
Peak_13972	chr1	234281683	234282552	ENSG00000232166	AL122008.2	0.190654
Peak_14910	chr1	246726670	246727328	ENSG00000143653	SCCPDH	0.190188
Peak_32611	chr11	118179982	118181014	ENSG00000149575	SCN2B	0.190108
Peak_44255	chr13	20713782	20715107	ENSG00000279135	AL512652.2	0.189922
Peak_201788	chr9	93566313	93567428	ENSG00000197724	PHF2	0.189629
Peak_206334	chrX	101415496	101416052	ENSG00000196440	ARMCX4	0.189334
Peak_23408	chr11	3162330	3163000	ENSG00000021762	OSBPL5	0.188966
Peak_206853	chrX	118115112	118115834	ENSG00000003096	KLHL13	0.188753
Peak_7559	chr1	119595432	119596313	ENSG00000240244	GAPDHP33	0.188577
Peak_78998	chr19	47773648	47774605	ENSG00000178980	SELENOW	0.188537
Peak_66374	chr16	89557118	89557959	ENSG00000167526	RPL13	0.18798
Peak_77459	chr19	8393702	8394252	ENSG00000269386	RAB11B-AS1	0.186955
Peak_161197	chr6	73520313	73520581	ENSG00000156508	EEF1A1	0.186929
Peak_69135	chr17	74981506	74982921	ENSG00000109089	CDR2L	0.186928
Peak_1642	chr1	38929094	38930250	ENSG00000158315	RHBDL2	0.186621
Peak_84691	chr2	88165434	88166292	ENSG00000144115	THNSL2	0.186553
Peak_189633	chr8	78612650	78613226	ENSG00000260398	AC068700.1	0.186446
Peak_105183	chr22	42608522	42609619	ENSG00000100227	POLDIP3	0.18643
Peak_83409	chr2	70976855	70977748	ENSG00000144031	ANKRD53	0.186427
Peak_59799	chr15	24955746	24956984	ENSG00000270704		0.186337
Peak_62722	chr15	99123309	99124504	ENSG00000261616		0.186326
Peak_198856	chr9	28599872	28600876	ENSG00000224955	KCTD10P1	0.18618
Peak_150133	chr5	103894788	103895409	ENSG00000283462	AC008505.1	0.185449
Peak_11404	chr1	197200642	197201871	ENSG00000237861	AL513325.1	0.185385
Peak_30479	chr11	95082317	95083272	ENSG00000149218	ENDOD1	0.185355
Peak_94518	chr2	216114483	216115639	ENSG00000079246	XRCC5	0.185245
Peak_70694	chr18	11149154	11150123	ENSG00000154864	PIEZO2	0.185234
Peak_85364	chr2	104430052	104431200	ENSG00000235597	LINC01102	0.185088
Peak_95397	chr2	233348801	233349592	ENSG00000077044	DGKD	0.184929
Peak_153687	chr5	150332975	150333297	ENSG00000183876	ARSI	0.18487
Peak_170125	chr6	169250525	169251232	ENSG00000186340	THBS2	0.184785
Peak_201974	chr9	97980985	97981667	ENSG00000136938	ANP32B	0.184745
Peak_200525	chr9	72362664	72363044	ENSG00000107372	ZFAND5	0.18471
Peak_61096	chr15	56245905	56246388	ENSG00000181827	RFX7	0.184568
Peak_61096	chr15	56245905	56246388	ENSG00000151575	TEX9	0.184566
Peak_201934	chr9	96612013	96613103	ENSG00000081377	CDC14B	0.184506
Peak_1381	chr1	31811349	31812442	ENSG00000134668	SPOCD1	0.18411
Peak_93859	chr2	207164206	207164639	ENSG00000118263	KLF7	0.184067
Peak_90826	chr2	170072950	170073704	ENSG00000227176	AC092641.1	0.184007
Peak_17936	chr10	44995807	44996751	ENSG00000165511	C10orf25	0.183928
Peak_17936	chr10	44995807	44996751	ENSG00000165512	ZNF22	0.183927
Peak_99210	chr20	51758776	51759498	ENSG00000054793	ATP9A	0.183888
Peak_105005	chr22	39145205	39146560	ENSG00000100307	CBX7	0.183631
Peak_140512	chr5	669107	670329	ENSG00000271781	AC026740.1	0.183522
Peak_62485	chr15	92600655	92601555	ENSG00000260337		0.183518
Peak_186172	chr8	47524381	47525435	ENSG00000269924	AC024451.4	0.183432
Peak_144528	chr5	36661730	36663001	ENSG00000279400	AC008957.3	0.183115
Peak_205587	chrX	65581797	65582624	ENSG00000147065	MSN	0.182107
Peak_79045	chr19	48720539	48721332	ENSG00000176909	MAMSTR	0.181907
Peak_104748	chr22	32796773	32797345	ENSG00000100234	TIMP3	0.181902
Peak_2719	chr1	67686333	67686879	ENSG00000116717	GADD45A	0.181847
Peak_202588	chr9	109316053	109316784	ENSG00000095203	EPB41L4B	0.181557
Peak_52854	chr14	20681596	20681814	ENSG00000258818	RNASE4	0.181519
Peak_52854	chr14	20681596	20681814	ENSG00000259171		0.181517
Peak_202997	chr9	120583805	120584562	ENSG00000136861	CDK5RAP2	0.181463
Peak_53986	chr14	32330736	32331091	ENSG00000151320	AKAP6	0.181384
Peak_153969	chr5	154193155	154193648	ENSG00000164574	GALNT10	0.180709
Peak_23189	chr11	373910	374659	ENSG00000182272	B4GALNT4	0.18068
Peak_68342	chr17	50151673	50152476	ENSG00000108819	PPP1R9B	0.180522
Peak_104452	chr22	24247084	24248002	ENSG00000099998		0.18051
Peak_126380	chr4	55393333	55393897	ENSG00000249700	SRD5A3-AS1	0.179961
Peak_126380	chr4	55393333	55393897	ENSG00000134851		0.179961
Peak_201891	chr9	95510571	95511434	ENSG00000185920	PTCH1	0.179483
Peak_12501	chr1	212566398	212567034	ENSG00000162772	ATF3	0.179457
Peak_170139	chr6	169799331	169800048	ENSG00000231690	LINC00574	0.179109
Peak_126029	chr4	48899926	48900347	ENSG00000145247	OCIAD2	0.178965
Peak_149074	chr5	95858059	95859347	ENSG00000236882	LINC01554	0.178766
Peak_66922	chr17	15257249	15257843	ENSG00000279660	AC005703.6	0.178641
Peak_7559	chr1	119595432	119596313	ENSG00000198857	HSD3BP5	0.178341
Peak_103448	chr21	46606059	46606455	ENSG00000160307	S100B	0.178097
Peak_19589	chr10	67050500	67050724	ENSG00000225299	AL139240.1	0.178055
Peak_99743	chr21	6369270	6372398	ENSG00000280071	GATD3B	0.178038
Peak_46103	chr13	50011015	50012393	ENSG00000198553	KCNRG	0.177991
Peak_200379	chr9	70176666	70177863	ENSG00000204706	MAMDC2-AS1	0.177919
Peak_105410	chr22	49967543	49968130	ENSG00000198355	PIM3	0.177859
Peak_147348	chr5	72509338	72511136	ENSG00000178175	ZNF366	0.177612
Peak_88667	chr2	148876236	148877326	ENSG00000168280	KIF5C	0.177538
Peak_103440	chr21	46455064	46455429	ENSG00000160305	DIP2A	0.177325
Peak_206647	chrX	110420360	110421510	ENSG00000101935	AMMECR1	0.177144
Peak_63633	chr16	23060540	23061048	ENSG00000280400	AC127459.3	0.176871
Peak_63633	chr16	23060540	23061048	ENSG00000260566		0.17687
Peak_51604	chr13	101996808	101997719	ENSG00000229975	LIPT1P1	0.176673
Peak_104747	chr22	32794613	32795237	ENSG00000100234	TIMP3	0.176603
Peak_8965	chr1	166843868	166844228	ENSG00000143157	POGK	0.176537
Peak_206394	chrX	103338294	103339090	ENSG00000182916	TCEAL7	0.176222
Peak_61981	chr15	79978386	79979283	ENSG00000140379	BCL2A1	0.176174
Peak_5764	chr1	100035139	100035558	ENSG00000156875	MFSD14A	0.176104
Peak_155817	chr5	180069693	180070505	ENSG00000113269	RNF130	0.176068
Peak_63686	chr16	24852309	24852780	ENSG00000158865	SLC5A11	0.176014
Peak_7824	chr1	144546176	144547115	ENSG00000277918	RF00003	0.175786
Peak_9004	chr1	167524509	167525417	ENSG00000198821	CD247	0.175782
Peak_197309	chr9	14400384	14401290	ENSG00000147862	NFIB	0.17561
Peak_38064	chr12	57844646	57844887	ENSG00000257953	AC083805.2	0.175236
Peak_144463	chr5	36162717	36163507	ENSG00000164187	LMBRD2	0.174546
Peak_144463	chr5	36162717	36163507	ENSG00000145604		0.174546
Peak_62288	chr15	89198631	89199714	ENSG00000259948	AC124068.1	0.174541
Peak_182614	chr7	149771284	149772461	ENSG00000181444	ZNF467	0.174343
Peak_76954	chr19	588080	589094	ENSG00000099822	HCN2	0.174279
Peak_182907	chr7	156947189	156947682	ENSG00000146909	NOM1	0.17427
Peak_184833	chr8	28411574	28412519	ENSG00000186918	ZNF395	0.174206
Peak_24397	chr11	19511175	19512614	ENSG00000254622	NAV2-AS4	0.174072
Peak_154166	chr5	157455902	157456807	ENSG00000172548	NIPAL4	0.174061
Peak_154166	chr5	157455902	157456807	ENSG00000251405	AC008676.2	0.174061
Peak_59735	chr15	23570504	23570839	ENSG00000179455	MKRN3	0.173658
Peak_79510	chr2	1816190	1818008	ENSG00000232057	AC093390.1	0.173564
Peak_34256	chr12	13100956	13101844	ENSG00000111305	GSG1	0.173558
Peak_12475	chr1	212286087	212286503	ENSG00000066027	PPP2R5A	0.173522
Peak_157903	chr6	39821518	39822434	ENSG00000281969	AL592158.1	0.172933
Peak_181863	chr7	141071217	141073569	ENSG00000261115	TMEM178B	0.17276
Peak_54783	chr14	41609846	41610231	ENSG00000165379	LRFN5	0.172643
Peak_62540	chr15	93301906	93303083	ENSG00000257060	AC091078.1	0.172418
Peak_202878	chr9	116571949	116572674	ENSG00000230894	AL133284.1	0.172246
Peak_207722	chrX	140710756	140711127	ENSG00000203930	LINC00632	0.172122
Peak_173574	chr7	38261888	38263559	ENSG00000211689	TRGC1	0.172019
Peak_205424	chrX	49155596	49156738	ENSG00000269313	MAGIX	0.171791
Peak_20677	chr10	86665528	86667073	ENSG00000122375		0.171453
Peak_146693	chr5	61631301	61632421	ENSG00000178722	C5orf64	0.171438
Peak_59799	chr15	24955746	24956984	ENSG00000279192		0.171422
Peak_207348	chrX	129831077	129832079	ENSG00000188706	ZDHHC9	0.171284
Peak_33935	chr12	9283342	9284597	ENSG00000111788		0.171098
Peak_28870	chr11	75554041	75555094	ENSG00000149257	SERPINH1	0.171088
Peak_83392	chr2	70557192	70557731	ENSG00000163235	TGFA	0.17108
Peak_157438	chr6	29649645	29650653	ENSG00000204655	MOG	0.171064
Peak_73	chr1	1504745	1505826	ENSG00000197785	ATAD3A	0.170906
Peak_23620	chr11	6468725	6469645	ENSG00000110171	TRIM3	0.170619
Peak_103230	chr21	42190032	42190878	ENSG00000160179	ABCG1	0.170562
Peak_21094	chr10	94370329	94371236	ENSG00000173145	NOC3L	0.170508
Peak_201432	chr9	84672196	84672416	ENSG00000148053	NTRK2	0.170495
Peak_20610	chr10	85645747	85647020	ENSG00000270002	AC022028.2	0.17036
Peak_105363	chr22	48536201	48537659	ENSG00000281732	Z84468.1	0.169898
Peak_65886	chr16	79211433	79212484	ENSG00000277954	AC092376.2	0.169855
Peak_115975	chr3	126982145	126984109	ENSG00000114554	PLXNA1	0.169801
Peak_9419	chr1	175029427	175030264	ENSG00000120333	MRPS14	0.169782
Peak_23393	chr11	2999989	3001878	ENSG00000183562		0.169773
Peak_161429	chr6	75290344	75291734	ENSG00000225793	AL080250.1	0.16974
Peak_175747	chr7	64494870	64495634	ENSG00000228653	HNRNPCP7	0.169686
Peak_103441	chr21	46455583	46455995	ENSG00000160305	DIP2A	0.169517
Peak_183030	chr8	1813434	1815163	ENSG00000104728	ARHGEF10	0.169408
Peak_78079	chr19	20051675	20052733	ENSG00000197124	ZNF682	0.169236
Peak_172528	chr7	21942654	21943541	ENSG00000164649	CDCA7L	0.16904
Peak_70709	chr18	11849700	11850673	ENSG00000255112	CHMP1B	0.168943
Peak_63791	chr16	29674084	29674705	ENSG00000103485	QPRT	0.168896
Peak_69354	chr17	78127145	78128473	ENSG00000141524	TMC6	0.168846
Peak_69354	chr17	78127145	78128473	ENSG00000167895	TMC8	0.168842
Peak_37671	chr12	51210465	51211723	ENSG00000184271	POU6F1	0.168793
Peak_76929	chr18	80200087	80201495	ENSG00000267251		0.168756
Peak_112	chr1	2189275	2190261	ENSG00000182873		0.168713
Peak_24378	chr11	19345008	19346809	ENSG00000166833	NAV2	0.168506
Peak_161923	chr6	79543968	79544721	ENSG00000135338	LCA5	0.168459
Peak_28789	chr11	73778958	73780000	ENSG00000175581	MRPL48	0.168425
Peak_69753	chr18	643795	645075	ENSG00000266456	AP001178.3	0.168419
Peak_63773	chr16	28945339	28946004	ENSG00000176953	NFATC2IP	0.168322
Peak_170139	chr6	169799331	169800048	ENSG00000229214	LINC00242	0.168311
Peak_109383	chr3	48426305	48427398	ENSG00000164050	PLXNB1	0.168282
Peak_202420	chr9	104926416	104926960	ENSG00000165029	ABCA1	0.168226
Peak_207537	chrX	135003686	135004810	ENSG00000184785	SMIM10	0.167991
Peak_67755	chr17	34252052	34252857	ENSG00000108691	CCL2	0.16764
Peak_103010	chr21	36087042	36088253	ENSG00000185917	SETD4	0.167578
Peak_207926	chrX	145821336	145821704	ENSG00000185985	SLITRK2	0.16757
Peak_186035	chr8	42208936	42210112	ENSG00000104368	PLAT	0.167314
Peak_41027	chr12	84910544	84911148	ENSG00000072041	SLC6A15	0.167098
Peak_15103	chr10	624657	625743	ENSG00000225140	AL358216.1	0.167051
Peak_173069	chr7	30162573	30163899	ENSG00000251660	AC007036.3	0.166882
Peak_67726	chr17	32483370	32484276	ENSG00000266718	AC079336.5	0.166872
Peak_206943	chrX	120466201	120466894	ENSG00000005893	LAMP2	0.166815
Peak_83970	chr2	79194572	79195811	ENSG00000066032	CTNNA2	0.166658
Peak_65275	chr16	65117745	65118332	ENSG00000140937	CDH11	0.166589
Peak_44810	chr13	31191961	31193092	ENSG00000187676	B3GLCT	0.166551
Peak_103137	chr21	39563700	39564670	ENSG00000183778	B3GALT5	0.166403
Peak_3542	chr1	75614532	75616674	ENSG00000137968	SLC44A5	0.166239
Peak_104667	chr22	30650371	30651276	ENSG00000250318	AC003072.1	0.165924
Peak_80691	chr2	19350147	19350762	ENSG00000143867	OSR1	0.165844
Peak_156687	chr6	13302035	13303435	ENSG00000272379	AL008729.2	0.165532
Peak_67061	chr17	17839841	17841075	ENSG00000072310	SREBF1	0.165408
Peak_181823	chr7	140175167	140176099	ENSG00000006459	KDM7A	0.165408
Peak_181823	chr7	140175167	140176099	ENSG00000260231		0.165408
Peak_63579	chr16	19883243	19884223	ENSG00000167191	GPRC5B	0.165221
Peak_99617	chr20	63351951	63352825	ENSG00000203900		0.165111
Peak_58162	chr14	85531182	85531728	ENSG00000205562		0.165068
Peak_1364	chr1	31694606	31695757	ENSG00000084636	COL16A1	0.164897
Peak_54504	chr14	39468969	39469750	ENSG00000258526	AL049875.1	0.164764
Peak_202442	chr9	105245410	105245823	ENSG00000070214	SLC44A1	0.164736
Peak_195944	chr8	144008067	144008821	ENSG00000178685	PARP10	0.164337
Peak_201695	chr9	91207340	91208682	ENSG00000273381	AL158071.5	0.16429
Peak_197861	chr9	19922463	19922865	ENSG00000261402	AL591222.1	0.16423
Peak_164313	chr6	101401703	101403125	ENSG00000164418	GRIK2	0.164075
Peak_79868	chr2	8676208	8677138	ENSG00000115738	ID2	0.164066
Peak_104590	chr22	29302317	29303438	ENSG00000185340	GAS2L1	0.16402
Peak_60697	chr15	45326374	45327406	ENSG00000259433	AC051619.3	0.163983
Peak_205135	chrX	37684499	37684698	ENSG00000047597	XK	0.163805
Peak_199431	chr9	33813971	33814466	ENSG00000107341	UBE2R2	0.163751
Peak_205939	chrX	83501619	83502039	ENSG00000196767	POU3F4	0.163607
Peak_197307	chr9	14395339	14396191	ENSG00000147862	NFIB	0.163556
Peak_39266	chr12	70177995	70178778	ENSG00000257139	AC084032.1	0.163335
Peak_20208	chr10	79335043	79336582	ENSG00000108179	PPIF	0.163319
Peak_52486	chr13	111176935	111177806	ENSG00000274614	AL390754.1	0.162908
Peak_1039	chr1	23554448	23555379	ENSG00000117318	ID3	0.162797
Peak_205406	chrX	48891026	48892136	ENSG00000126768	TIMM17B	0.162779
Peak_205406	chrX	48891026	48892136	ENSG00000102103	PQBP1	0.162778
Peak_73080	chr18	41966881	41968195	ENSG00000078142	PIK3C3	0.162724
Peak_13563	chr1	225879679	225880617	ENSG00000196187	TMEM63A	0.162417
Peak_38064	chr12	57844646	57844887	ENSG00000175215	CTDSP2	0.162328
Peak_154375	chr5	160850929	160851415	ENSG00000118322	ATP10B	0.162138
Peak_110565	chr3	70000592	70001437	ENSG00000240405	SAMMSON	0.162133
Peak_205938	chrX	83501074	83501373	ENSG00000196767	POU3F4	0.162072
Peak_68059	chr17	42677953	42678712	ENSG00000108797	CNTNAP1	0.1619
Peak_68059	chr17	42677953	42678712	ENSG00000184451		0.161898
Peak_62858	chr15	101520335	101520761	ENSG00000140479	PCSK6	0.161838
Peak_30370	chr11	93745058	93745454	ENSG00000182919	C11orf54	0.161807
Peak_30370	chr11	93745058	93745454	ENSG00000284057		0.161806
Peak_111022	chr3	75640904	75641840	ENSG00000243422		0.161782
Peak_409	chr1	8815561	8816199	ENSG00000142599	RERE	0.161671
Peak_141185	chr5	8843782	8844559	ENSG00000250198	LINC02199	0.161506
Peak_128735	chr4	77156225	77156431	ENSG00000138764	CCNG2	0.161359
Peak_182872	chr7	155395068	155395767	ENSG00000260426	AC008060.4	0.161219
Peak_165031	chr6	109001877	109003206	ENSG00000271730	AL390208.1	0.161173
Peak_200342	chr9	69671294	69671644	ENSG00000107282	APBA1	0.161159
Peak_77171	chr19	2950141	2951334	ENSG00000279452	AC006277.1	0.161091
Peak_95396	chr2	233346872	233347342	ENSG00000077044	DGKD	0.161046
Peak_90152	chr2	163733625	163733921	ENSG00000182263	FIGN	0.160953
Peak_79868	chr2	8676208	8677138	ENSG00000235092	ID2-AS1	0.160857
Peak_65579	chr16	70688063	70688850	ENSG00000132613	MTSS1L	0.160824
Peak_97634	chr20	24994858	24995604	ENSG00000101474	APMAP	0.16082
Peak_559	chr1	11647686	11649099	ENSG00000116661	FBXO2	0.16079
Peak_89878	chr2	161414061	161415095	ENSG00000144290	SLC4A10	0.16064
Peak_89878	chr2	161414061	161415095	ENSG00000251621	AC009487.3	0.160638
Peak_67836	chr17	38341022	38341846	ENSG00000277399	GPR179	0.160625
Peak_78986	chr19	47600169	47600964	ENSG00000063169	BICRA	0.16051
Peak_201762	chr9	93098631	93098899	ENSG00000165233	CARD19	0.160465
Peak_199852	chr9	41268999	41269774	ENSG00000275450		0.160389
Peak_205941	chrX	83511290	83511586	ENSG00000196767	POU3F4	0.160272
Peak_63614	chr16	22190359	22191585	ENSG00000103319	EEF2K	0.160186
Peak_96941	chr20	14334400	14334757	ENSG00000125848	FLRT3	0.159867
Peak_185998	chr8	41616577	41617335	ENSG00000264578		0.159853
Peak_49744	chr13	83880404	83880703	ENSG00000178235	SLITRK1	0.159733
Peak_203745	chr9	133526693	133528023	ENSG00000197859	ADAMTSL2	0.159668
Peak_77305	chr19	4877606	4879096	ENSG00000105355	PLIN3	0.159569
Peak_68059	chr17	42677953	42678712	ENSG00000068137	PLEKHH3	0.159403
Peak_178345	chr7	100270104	100270379	ENSG00000239521	CASTOR3	0.159381
Peak_32990	chr11	124942423	124943973	ENSG00000165478	HEPACAM	0.159367
Peak_30478	chr11	95081338	95082043	ENSG00000149218	ENDOD1	0.15926
Peak_66406	chr16	90020601	90021304	ENSG00000003249	DBNDD1	0.159248
Peak_60699	chr15	45372057	45372977	ENSG00000275672		0.159134
Peak_110380	chr3	68007472	68008309	ENSG00000183662	FAM19A1	0.158984
Peak_158966	chr6	53795697	53796647	ENSG00000137269	LRRC1	0.158946
Peak_93532	chr2	199602888	199604368	ENSG00000238217	LINC01877	0.158833
Peak_204775	chrX	23332056	23332624	ENSG00000165186	PTCHD1	0.158644
Peak_126327	chr4	54232907	54234792	ENSG00000134853	PDGFRA	0.158551
Peak_192112	chr8	104329804	104330439	ENSG00000164935	DCSTAMP	0.158457
Peak_62968	chr16	972522	972953	ENSG00000276931		0.158348
Peak_7278	chr1	115978223	115979062	ENSG00000163393	SLC22A15	0.158336
Peak_157189	chr6	24359628	24360626	ENSG00000146038	DCDC2	0.158281
Peak_1824	chr1	42952768	42953887	ENSG00000227533		0.158259
Peak_1824	chr1	42952768	42953887	ENSG00000117394	SLC2A1	0.158258
Peak_54441	chr14	38721632	38722491	ENSG00000258948	KRT8P1	0.157811
Peak_66406	chr16	90020601	90021304	ENSG00000141013	GAS8	0.157803
Peak_193316	chr8	113432031	113432932	ENSG00000164796	CSMD3	0.157802
Peak_132381	chr4	112888488	112889126	ENSG00000251126	AC017007.5	0.157767
Peak_23281	chr11	1396721	1398084	ENSG00000174672	BRSK2	0.157605
Peak_201623	chr9	89448297	89449251	ENSG00000231799	PA2G4P6	0.157376
Peak_102776	chr21	31865667	31866598	ENSG00000142149	HUNK	0.157367
Peak_84546	chr2	85537625	85538106	ENSG00000168906	MAT2A	0.157264
Peak_204078	chrX	3345366	3346058	ENSG00000101825	MXRA5	0.157121
Peak_97584	chr20	24461854	24462831	ENSG00000101463	SYNDIG1	0.157074
Peak_93518	chr2	199458746	199460129	ENSG00000119042	SATB2	0.15703
Peak_145903	chr5	52996977	52997993	ENSG00000164171	ITGA2	0.157019
Peak_28958	chr11	77819310	77819676	ENSG00000048649	RSF1	0.157012
Peak_28958	chr11	77819310	77819676	ENSG00000087884		0.157012
Peak_94765	chr2	220455393	220456275	ENSG00000236451	AC067956.1	0.156961
Peak_204838	chrX	25011667	25012082	ENSG00000004848	ARX	0.156782
Peak_1899	chr1	44405897	44406435	ENSG00000187147	RNF220	0.156454
Peak_174798	chr7	51255201	51256827	ENSG00000231490	RPL7L1P2	0.156281
Peak_148840	chr5	93578927	93579468	ENSG00000175745	NR2F1	0.156148
Peak_81452	chr2	36357619	36358172	ENSG00000260025	AC009414.2	0.156114
Peak_81452	chr2	36357619	36358172	ENSG00000150938	CRIM1	0.156114
Peak_63602	chr16	21521348	21521708	ENSG00000180747	SMG1P3	0.156057
Peak_67103	chr17	19111051	19111582	ENSG00000262202	AC007952.4	0.155851
Peak_103276	chr21	42923674	42924394	ENSG00000233056	ERVH48-1	0.155795
Peak_78092	chr19	20665154	20665480	ENSG00000188171	ZNF626	0.155454
Peak_1454	chr1	33160924	33161989	ENSG00000279179	AL662907.2	0.155317
Peak_33134	chr11	126990017	126990901	ENSG00000255317		0.155295
Peak_104658	chr22	30572912	30573267	ENSG00000128242	GAL3ST1	0.155257
Peak_61644	chr15	70863225	70864193	ENSG00000166173	LARP6	0.155229
Peak_61644	chr15	70863225	70864193	ENSG00000137821		0.155228
Peak_12109	chr1	205676549	205677412	ENSG00000158715	SLC45A3	0.15512
Peak_196195	chr9	2633935	2634663	ENSG00000147852	VLDLR	0.154936
Peak_203108	chr9	122086954	122088352	ENSG00000175764	TTLL11	0.154913
Peak_97443	chr20	21508299	21509100	ENSG00000278041	AL133325.3	0.154887
Peak_196195	chr9	2633935	2634663	ENSG00000236404	VLDLR-AS1	0.154855
Peak_691	chr1	15849311	15850040	ENSG00000065526	SPEN	0.154847
Peak_691	chr1	15849311	15850040	ENSG00000179743	AL450998.2	0.154845
Peak_115750	chr3	122679107	122680333	ENSG00000173193	PARP14	0.15479
Peak_15149	chr10	1297605	1298461	ENSG00000282390	AL392083.1	0.154708
Peak_5777	chr1	100187961	100189557	ENSG00000122477	LRRC39	0.154704
Peak_81496	chr2	36839811	36840388	ENSG00000279519	AC007382.1	0.15465
Peak_1133	chr1	25899911	25900686	ENSG00000117632	STMN1	0.154586
Peak_179800	chr7	116805970	116806616	ENSG00000198898	CAPZA2	0.154523
Peak_96588	chr20	10605630	10606136	ENSG00000235036	AL035456.1	0.154513
Peak_74759	chr18	61334999	61335684	ENSG00000101542	CDH20	0.154489
Peak_205834	chrX	78322868	78323453	ENSG00000173198	CYSLTR1	0.154341
Peak_45872	chr13	46101461	46102356	ENSG00000080618	CPB2	0.154316
Peak_102472	chr21	29002300	29003234	ENSG00000198862	LTN1	0.154302
Peak_170140	chr6	169800719	169801278	ENSG00000229214	LINC00242	0.154197
Peak_80943	chr2	24827582	24828275	ENSG00000271936	AC012073.1	0.154123
Peak_63469	chr16	15014332	15014738	ENSG00000275910	AC138932.5	0.154123
Peak_60859	chr15	49421901	49422393	ENSG00000140285	FGF7	0.154045
Peak_79191	chr19	51726007	51726708	ENSG00000105509	HAS1	0.15404
Peak_7596	chr1	120179691	120180429	ENSG00000265808	SEC22B	0.153953
Peak_52544	chr13	112748832	112749367	ENSG00000232684	ATP11A-AS1	0.153818
Peak_105216	chr22	43921064	43921795	ENSG00000100344	PNPLA3	0.153738
Peak_66597	chr17	4161699	4162199	ENSG00000263165	AC087292.1	0.153486
Peak_84944	chr2	95021817	95022691	ENSG00000172005	MAL	0.153466
Peak_7556	chr1	119554154	119554592	ENSG00000239873	GAPDHP27	0.153454
Peak_87054	chr2	128321738	128322497	ENSG00000136720	HS6ST1	0.153407
Peak_15241	chr10	3782643	3783294	ENSG00000067082	KLF6	0.153379
Peak_147292	chr5	69334576	69335142	ENSG00000183323	CCDC125	0.153354
Peak_15061	chr1	248862992	248863700	ENSG00000171163	ZNF692	0.153347
Peak_78226	chr19	29528216	29528704	ENSG00000264515	AC011474.1	0.153023
Peak_78226	chr19	29528216	29528704	ENSG00000187135	VSTM2B	0.153022
Peak_78226	chr19	29528216	29528704	ENSG00000266248	AC011474.2	0.153021
Peak_16602	chr10	25067835	25068779	ENSG00000151023	ENKUR	0.152968
Peak_186778	chr8	52466861	52468021	ENSG00000147488	ST18	0.152806
Peak_73572	chr18	46760701	46761681	ENSG00000270112	AC090241.2	0.152537
Peak_73572	chr18	46760701	46761681	ENSG00000101638	ST8SIA5	0.152524
Peak_175748	chr7	64499619	64500033	ENSG00000228653	HNRNPCP7	0.152396
Peak_27807	chr11	57565983	57566504	ENSG00000156587	UBE2L6	0.152187
Peak_55926	chr14	51093362	51094133	ENSG00000259055	AL591770.1	0.15215
Peak_21120	chr10	95195494	95196508	ENSG00000173124	ACSM6	0.152051
Peak_103169	chr21	40841867	40842313	ENSG00000171587	DSCAM	0.152008
Peak_133680	chr4	124711475	124711771	ENSG00000151458	ANKRD50	0.151696
Peak_58162	chr14	85531182	85531728	ENSG00000185070	FLRT2	0.151696
Peak_108762	chr3	35664123	35665284	ENSG00000230830	ARPP21-AS1	0.151685
Peak_185721	chr8	38384996	38385470	ENSG00000147548	NSD3	0.151655
Peak_61643	chr15	70856838	70857240	ENSG00000166173	LARP6	0.151644
Peak_61643	chr15	70856838	70857240	ENSG00000137821		0.151643
Peak_104640	chr22	30290778	30291371	ENSG00000248751		0.151602
Peak_204805	chrX	24024756	24026246	ENSG00000174010	KLHL15	0.151596
Peak_1367	chr1	31700971	31702048	ENSG00000084636	COL16A1	0.151462
Peak_109250	chr3	45545163	45546306	ENSG00000144791	LIMD1	0.151372
Peak_78221	chr19	29504446	29505581	ENSG00000264515	AC011474.1	0.151358
Peak_78221	chr19	29504446	29505581	ENSG00000187135	VSTM2B	0.151357
Peak_78221	chr19	29504446	29505581	ENSG00000266248	AC011474.2	0.151356
Peak_181808	chr7	139775778	139776653	ENSG00000064393	HIPK2	0.151229
Peak_181808	chr7	139775778	139776653	ENSG00000059377	TBXAS1	0.151228
Peak_67675	chr17	31295885	31296656	ENSG00000126861	OMG	0.151217
Peak_67148	chr17	19727122	19728801	ENSG00000180638	SLC47A2	0.151177
Peak_15148	chr10	1293193	1294436	ENSG00000282390	AL392083.1	0.151096
Peak_84969	chr2	95312227	95313657	ENSG00000115041	KCNIP3	0.151009
Peak_84646	chr2	86625155	86625683	ENSG00000239305	RNF103	0.150875
Peak_154374	chr5	160850294	160850739	ENSG00000118322	ATP10B	0.150645
Peak_140244	chr4	186724348	186724889	ENSG00000083857	FAT1	0.15061
Peak_7266	chr1	115837535	115838070	ENSG00000177551	NHLH2	0.150556
Peak_147624	chr5	80085443	80086130	ENSG00000249825	AC012636.1	0.150339
Peak_150767	chr5	109691054	109691407	ENSG00000112893	MAN2A1	0.150114
Peak_4686	chr1	86915362	86915803	ENSG00000183291	SELENOF	0.150026
Peak_4686	chr1	86915362	86915803	ENSG00000153936	HS2ST1	0.150026
Peak_100816	chr21	15005343	15006011	ENSG00000235609	AF127577.4	0.149921
Peak_61269	chr15	61204962	61205914	ENSG00000259575	AC012404.2	0.149849
Peak_1993	chr1	46223475	46223984	ENSG00000085998	POMGNT1	0.1498
Peak_81594	chr2	39227936	39228782	ENSG00000205111	CDKL4	0.149768
Peak_62437	chr15	91103956	91104536	ENSG00000185518	SV2B	0.149757
Peak_68688	chr17	60601213	60601489	ENSG00000170836	PPM1D	0.149756
Peak_50233	chr13	87677699	87678330	ENSG00000165300	SLITRK5	0.149323
Peak_50233	chr13	87677699	87678330	ENSG00000228824	MIR4500HG	0.149322
Peak_147867	chr5	83721778	83722708	ENSG00000145681	HAPLN1	0.149221
Peak_65639	chr16	72426966	72427493	ENSG00000260664	AC004158.1	0.149114
Peak_207758	chrX	141833238	141833488	ENSG00000165509	MAGEC3	0.149055
Peak_7092	chr1	112390794	112391407	ENSG00000143079	CTTNBP2NL	0.149007
Peak_2143	chr1	51574811	51575326	ENSG00000117859	OSBPL9	0.148778
Peak_7106	chr1	112700733	112701190	ENSG00000155366	RHOC	0.148724
Peak_109677	chr3	54930801	54931759	ENSG00000144771	LRTM1	0.148698
Peak_15147	chr10	1287842	1288484	ENSG00000282390	AL392083.1	0.148621
Peak_205724	chrX	71147460	71147774	ENSG00000196338	NLGN3	0.148532
Peak_95790	chr2	241728456	241729131	ENSG00000180902	D2HGDH	0.148525
Peak_103376	chr21	45292452	45292885	ENSG00000223768	LINC00205	0.148429
Peak_103376	chr21	45292452	45292885	ENSG00000186866	POFUT2	0.148428
Peak_150620	chr5	107672212	107674051	ENSG00000184349	EFNA5	0.14842
Peak_85005	chr2	96011996	96012997	ENSG00000231584	FAHD2CP	0.148386
Peak_204429	chrX	12790029	12790676	ENSG00000101911	PRPS2	0.148053
Peak_109817	chr3	58497028	58497771	ENSG00000168301	KCTD6	0.147958
Peak_62613	chr15	96340626	96341398	ENSG00000185551	NR2F2	0.147867
Peak_62613	chr15	96340626	96341398	ENSG00000247809	NR2F2-AS1	0.147865
Peak_150620	chr5	107672212	107674051	ENSG00000184349	EFNA5	0.147834
Peak_52895	chr14	21068546	21068765	ENSG00000165801	ARHGEF40	0.147811
Peak_52895	chr14	21068546	21068765	ENSG00000165795	NDRG2	0.147809
Peak_56353	chr14	58281053	58281806	ENSG00000279636		0.147782
Peak_9754	chr1	182396557	182397103	ENSG00000135821	GLUL	0.147706
Peak_27290	chr11	46611824	46612299	ENSG00000175224	ATG13	0.147677
Peak_27290	chr11	46611824	46612299	ENSG00000180423	HARBI1	0.147676
Peak_52206	chr13	107866833	107868541	ENSG00000274718	AL136964.1	0.147657
Peak_2438	chr1	61122705	61123059	ENSG00000270742	AC096947.1	0.14764
Peak_126270	chr4	52869008	52869905	ENSG00000128045	RASL11B	0.147568
Peak_825	chr1	17531513	17532579	ENSG00000074964	ARHGEF10L	0.14755
Peak_109677	chr3	54930801	54931759	ENSG00000243715	CACNA2D3-AS1	0.147418
Peak_203532	chr9	129612891	129614045	ENSG00000148335	NTMT1	0.14719
Peak_207512	chrX	134241608	134242246	ENSG00000203952	CCDC160	0.14715
Peak_60630	chr15	43514219	43514576	ENSG00000067369	TP53BP1	0.146816
Peak_60630	chr15	43514219	43514576	ENSG00000166963	MAP1A	0.146816
Peak_206928	chrX	120207201	120207784	ENSG00000227541	SFR1P1	0.146764
Peak_15690	chr10	11110347	11111111	ENSG00000237986	CELF2-AS2	0.14659
Peak_208222	chrX	153499607	153500432	ENSG00000213397	HAUS7	0.146573
Peak_116346	chr3	134601487	134602682	ENSG00000154928	EPHB1	0.1465
Peak_59570	chr15	20645937	20646423	ENSG00000279628	AC131280.1	0.146379
Peak_63529	chr16	19005337	19006507	ENSG00000170537	TMC7	0.146282
Peak_161924	chr6	79544770	79545469	ENSG00000135338	LCA5	0.146249
Peak_64471	chr16	50697761	50698659	ENSG00000167207	NOD2	0.146186
Peak_191301	chr8	92101289	92102331	ENSG00000079102	RUNX1T1	0.145602
Peak_114611	chr3	107429359	107429704	ENSG00000239828	AC063944.1	0.145585
Peak_7301	chr1	116377627	116378111	ENSG00000163399	ATP1A1	0.145477
Peak_73971	chr18	52353316	52354732	ENSG00000187323	DCC	0.145459
Peak_74760	chr18	61335998	61337237	ENSG00000101542	CDH20	0.145442
Peak_174119	chr7	45086366	45086704	ENSG00000136274	NACAD	0.145335
Peak_33270	chr11	130873376	130873608	ENSG00000255455	AP003486.1	0.145324
Peak_62601	chr15	95292771	95293305	ENSG00000280304		0.14532
Peak_7877	chr1	146369933	146370261	ENSG00000273768	RF00003	0.14532
Peak_204607	chrX	16882616	16883573	ENSG00000102054	RBBP7	0.14526
Peak_9116	chr1	169102542	169102871	ENSG00000143153	ATP1B1	0.14518
Peak_172649	chr7	23018829	23019134	ENSG00000122591	FAM126A	0.145066
Peak_208234	chrX	153592820	153593746	ENSG00000260081	AF274858.1	0.144992
Peak_52870	chr14	20799852	20800519	ENSG00000129538	RNASE1	0.144827
Peak_63622	chr16	22300431	22300746	ENSG00000058600	POLR3E	0.144823
Peak_154157	chr5	157352688	157353124	ENSG00000172568	FNDC9	0.1448
Peak_189376	chr8	76686804	76687635	ENSG00000091656	ZFHX4	0.14478
Peak_189376	chr8	76686804	76687635	ENSG00000253661	ZFHX4-AS1	0.144771
Peak_14998	chr1	248015811	248016195	ENSG00000197454	OR2L5	0.144623
Peak_8350	chr1	156504903	156505145	ENSG00000116604	MEF2D	0.144577
Peak_104640	chr22	30290778	30291371	ENSG00000239282	CASTOR1	0.144517
Peak_33125	chr11	126929604	126930024	ENSG00000279358	AP002833.3	0.144473
Peak_7062	chr1	111736779	111737291	ENSG00000227811		0.144423
Peak_7062	chr1	111736779	111737291	ENSG00000197852	INKA2	0.144422
Peak_196365	chr9	5429145	5430873	ENSG00000107020	PLGRKT	0.144421
Peak_152452	chr5	128100604	128101480	ENSG00000250329	KDELC1P1	0.144232
Peak_101144	chr21	17902422	17903787	ENSG00000154645	CHODL	0.144076
Peak_157480	chr6	30614863	30615236	ENSG00000204568		0.143966
Peak_157480	chr6	30614863	30615236	ENSG00000204569	PPP1R10	0.143962
Peak_185249	chr8	33514043	33514894	ENSG00000129696	TTI2	0.143823
Peak_207462	chrX	132491056	132491604	ENSG00000076770	MBNL3	0.143817
Peak_104442	chr22	24104947	24105255	ENSG00000232545	AC253536.3	0.1438
Peak_170488	chr7	5426440	5427150	ENSG00000273084	AC092171.5	0.143684
Peak_170488	chr7	5426440	5427150	ENSG00000234432	AC092171.3	0.143683
Peak_170488	chr7	5426440	5427150	ENSG00000182095	TNRC18	0.143666
Peak_170488	chr7	5426440	5427150	ENSG00000272953	AC092171.4	0.143666
Peak_46017	chr13	48235572	48235793	ENSG00000136156	ITM2B	0.143493
Peak_117225	chr3	147945876	147946556	ENSG00000239922	AC092958.1	0.143398
Peak_66748	chr17	7841436	7842866	ENSG00000132510	KDM6B	0.143267
Peak_186286	chr8	48925507	48926143	ENSG00000019549	SNAI2	0.143199
Peak_81629	chr2	39781050	39781379	ENSG00000227028	SLC8A1-AS1	0.142963
Peak_24379	chr11	19349257	19349967	ENSG00000166833	NAV2	0.142826
Peak_203966	chr9	137238030	137238369	ENSG00000188229	TUBB4B	0.142719
Peak_74760	chr18	61335998	61337237	ENSG00000101542	CDH20	0.142623
Peak_103010	chr21	36087042	36088253	ENSG00000233393	AP000688.2	0.142618
Peak_7879	chr1	146386813	146387779	ENSG00000273768	RF00003	0.142534
Peak_184867	chr8	29072670	29073663	ENSG00000259607	AC108449.3	0.142524
Peak_83202	chr2	66433932	66434713	ENSG00000143995	MEIS1	0.142519
Peak_13550	chr1	225816720	225818167	ENSG00000143819	EPHX1	0.142496
Peak_196383	chr9	5627110	5627572	ENSG00000107036	RIC1	0.142464
Peak_104235	chr22	18075866	18076412	ENSG00000215193	PEX26	0.142336
Peak_104235	chr22	18075866	18076412	ENSG00000225335	AC016027.1	0.142334
Peak_22389	chr10	114767644	114768092	ENSG00000228484	AL137025.1	0.142323
Peak_33451	chr11	134414591	134415065	ENSG00000109956	B3GAT1	0.142222
Peak_70825	chr18	13566884	13567218	ENSG00000267503	AP005131.3	0.142203
Peak_13954	chr1	233615034	233615615	ENSG00000135750	KCNK1	0.142199
Peak_2924	chr1	69914728	69915359	ENSG00000229359	PIN1P1	0.142164
Peak_62761	chr15	99564335	99564616	ENSG00000068305	MEF2A	0.142092
Peak_65722	chr16	74709392	74710293	ENSG00000168404	MLKL	0.142012
Peak_157085	chr6	21587262	21588720	ENSG00000124766	SOX4	0.142
Peak_99862	chr21	8433724	8434355	ENSG00000281181	FP236383.3	0.141983
Peak_184645	chr8	25188306	25188711	ENSG00000147459	DOCK5	0.141827
Peak_181365	chr7	130920927	130922132	ENSG00000271204	AC016831.5	0.141753
Peak_81147	chr2	28750571	28751017	ENSG00000213639	PPP1CB	0.141728
Peak_104654	chr22	30422889	30424552	ENSG00000249590		0.141676
Peak_173097	chr7	30548799	30549509	ENSG00000281039		0.141617
Peak_93391	chr2	197673038	197674026	ENSG00000162944	RFTN2	0.141567
Peak_153088	chr5	139787297	139789352	ENSG00000146005	PSD2	0.141517
Peak_89436	chr2	156333797	156335113	ENSG00000153234	NR4A2	0.141489
Peak_983	chr1	21939800	21940090	ENSG00000142798	HSPG2	0.141439
Peak_68251	chr17	47687596	47688196	ENSG00000198933	TBKBP1	0.141329
Peak_12323	chr1	209642895	209643895	ENSG00000196878	LAMB3	0.141236
Peak_157426	chr6	28981547	28982316	ENSG00000263426	RN7SL471P	0.141094
Peak_83505	chr2	73640477	73641189	ENSG00000144035	NAT8	0.14107
Peak_132416	chr4	113077466	113078405	ENSG00000248152	AC093879.1	0.141063
Peak_68091	chr17	43393940	43394502	ENSG00000175906	ARL4D	0.141007
Peak_204932	chrX	28920608	28920870	ENSG00000237994		0.140917
Peak_89437	chr2	156335563	156335869	ENSG00000153234	NR4A2	0.140912
Peak_11404	chr1	197200642	197201871	ENSG00000177888	ZBTB41	0.140863
Peak_85768	chr2	112259288	112259789	ENSG00000144161	ZC3H8	0.140855
Peak_66403	chr16	89949795	89950190	ENSG00000140995	DEF8	0.140743
Peak_1042	chr1	23562065	23562722	ENSG00000117318	ID3	0.140439
Peak_103449	chr21	46620928	46622629	ENSG00000160310	PRMT2	0.140402
Peak_136825	chr4	155161021	155161844	ENSG00000250910	AC097467.3	0.140377
Peak_33501	chr12	453310	454153	ENSG00000139044	B4GALNT3	0.14034
Peak_205750	chrX	72126538	72126959	ENSG00000242732	RTL5	0.140322
Peak_85169	chr2	100412487	100413543	ENSG00000115526	CHST10	0.140216
Peak_143078	chr5	24643071	24643272	ENSG00000040731	CDH10	0.140196
Peak_65885	chr16	79209344	79209605	ENSG00000277954	AC092376.2	0.140184
Peak_113555	chr3	97823584	97823904	ENSG00000080200	CRYBG3	0.140147
Peak_1258	chr1	27875142	27875717	ENSG00000130775	THEMIS2	0.140109
Peak_79736	chr2	5926539	5927597	ENSG00000232044	LINC01105	0.140044
Peak_69361	chr17	78174106	78175196	ENSG00000108639	SYNGR2	0.140044
Peak_33453	chr11	134432760	134433175	ENSG00000255545	AP004608.1	0.140018
Peak_60608	chr15	42583966	42584770	ENSG00000159433	STARD9	0.139872
Peak_43310	chr12	111412050	111412764	ENSG00000111252	SH2B3	0.13987
Peak_183270	chr8	4772901	4773806	ENSG00000254244	PAICSP4	0.139843
Peak_206936	chrX	120309032	120309922	ENSG00000125355	TMEM255A	0.139626
Peak_128619	chr4	75714750	75715793	ENSG00000138757	G3BP2	0.139561
Peak_128619	chr4	75714750	75715793	ENSG00000138768	USO1	0.139561
Peak_208194	chrX	152642019	152642490	ENSG00000268089	GABRQ	0.139459
Peak_1324	chr1	30763297	30764146	ENSG00000162511	LAPTM5	0.139454
Peak_31783	chr11	105611674	105612224	ENSG00000152578	GRIA4	0.139393
Peak_146062	chr5	54646097	54647156	ENSG00000280159	AC016583.1	0.13938
Peak_181906	chr7	141697457	141697833	ENSG00000257093	KIAA1147	0.139362
Peak_173073	chr7	30184410	30185493	ENSG00000227017	AC007036.1	0.139348
Peak_141808	chr5	14793682	14795235	ENSG00000249485	RBBP4P1	0.139334
Peak_176158	chr7	77128603	77129304	ENSG00000214439	FAM185BP	0.139305
Peak_176158	chr7	77128603	77129304	ENSG00000135205	CCDC146	0.139305
Peak_115708	chr3	121552256	121552793	ENSG00000051341	POLQ	0.139208
Peak_70040	chr18	3245856	3246383	ENSG00000101608	MYL12A	0.139193
Peak_103329	chr21	43999932	44000800	ENSG00000160218	TRAPPC10	0.139152
Peak_205431	chrX	49190769	49191650	ENSG00000102003	SYP	0.139106
Peak_22879	chr10	125000568	125002074	ENSG00000273599	AL731571.1	0.13906
Peak_67632	chr17	29615096	29615969	ENSG00000167549	CORO6	0.138987
Peak_172808	chr7	25186125	25187133	ENSG00000153790	C7orf31	0.138843
Peak_24271	chr11	17479098	17480258	ENSG00000006071	ABCC8	0.138817
Peak_27131	chr11	43736056	43737252	ENSG00000283483	AC068205.4	0.138804
Peak_136548	chr4	151324220	151324654	ENSG00000109686	SH3D19	0.138788
Peak_28110	chr11	61971353	61972320	ENSG00000167996	FTH1	0.138548
Peak_28110	chr11	61971353	61972320	ENSG00000279491	AP003733.4	0.138548
Peak_43998	chr12	131825044	131825550	ENSG00000198598	MMP17	0.138545
Peak_100985	chr21	16302689	16303436	ENSG00000270071	AP001172.1	0.138545
Peak_148598	chr5	91381754	91381965	ENSG00000281357		0.138542
Peak_148598	chr5	91381754	91381965	ENSG00000113369	ARRDC3	0.138542
Peak_78101	chr19	21322337	21323216	ENSG00000182141	ZNF708	0.138539
Peak_61567	chr15	69161503	69161889	ENSG00000138604	GLCE	0.13853
Peak_198052	chr9	21986271	21986528	ENSG00000240498	CDKN2B-AS1	0.138375
Peak_81259	chr2	32559014	32559536	ENSG00000279897	BIRC6-AS2	0.138294
Peak_176066	chr7	74656615	74656820	ENSG00000263001	GTF2I	0.13829
Peak_56351	chr14	58238714	58240176	ENSG00000100567	PSMA3	0.138244
Peak_68091	chr17	43393940	43394502	ENSG00000188825		0.138207
Peak_59123	chr14	100785884	100786576	ENSG00000214548	MEG3	0.138179
Peak_206487	chrX	106176932	106177572	ENSG00000157502	MUM1L1	0.138093
Peak_205781	chrX	73855556	73855875	ENSG00000229807	XIST	0.13798
Peak_170294	chr7	1532581	1533281	ENSG00000198517	MAFK	0.137929
Peak_78419	chr19	35267960	35268651	ENSG00000268947	AC002128.1	0.137918
Peak_120533	chr3	184359739	184360359	ENSG00000114859	CLCN2	0.137909
Peak_120533	chr3	184359739	184360359	ENSG00000163882	POLR2H	0.137909
Peak_158922	chr6	53358815	53360122	ENSG00000012660	ELOVL5	0.137751
Peak_147246	chr5	68216351	68216863	ENSG00000145675	PIK3R1	0.13765
Peak_202076	chr9	100465230	100466500	ENSG00000241697	TMEFF1	0.137585
Peak_51548	chr13	101423768	101425495	ENSG00000102452	NALCN	0.137573
Peak_202602	chr9	109632501	109633642	ENSG00000243444	PALM2	0.137276
Peak_87154	chr2	130824310	130826265	ENSG00000136002	ARHGEF4	0.137246
Peak_87154	chr2	130824310	130826265	ENSG00000233221		0.137246
Peak_1581	chr1	37037620	37038812	ENSG00000163873	GRIK3	0.137229
Peak_64315	chr16	47141720	47142053	ENSG00000171208	NETO2	0.136973
Peak_77663	chr19	12789767	12790516	ENSG00000171223	JUNB	0.13694
Peak_67200	chr17	21275317	21276325	ENSG00000034152	MAP2K3	0.13683
Peak_37570	chr12	49347603	49348287	ENSG00000178401	DNAJC22	0.136774
Peak_27929	chr11	59173189	59173567	ENSG00000110042	DTX4	0.136708
Peak_60565	chr15	41561556	41562165	ENSG00000092445	TYRO3	0.136691
Peak_151396	chr5	115818809	115819325	ENSG00000129596	CDO1	0.13657
Peak_205582	chrX	65516548	65517226	ENSG00000001497	LAS1L	0.136516
Peak_95734	chr2	240604323	240604987	ENSG00000178623	GPR35	0.13649
Peak_4878	chr1	88984333	88985688	ENSG00000137944	KYAT3	0.136462
Peak_4878	chr1	88984333	88985688	ENSG00000213516	RBMXL1	0.136462
Peak_74773	chr18	61413427	61414629	ENSG00000243256	RPL30P14	0.136433
Peak_104736	chr22	32469940	32470225	ENSG00000100225	FBXO7	0.136396
Peak_17932	chr10	44974507	44975428	ENSG00000165507	DEPP1	0.13636
Peak_203866	chr9	136328005	136328494	ENSG00000160360	GPSM1	0.136335
Peak_95834	chr20	327017	327565	ENSG00000177732	SOX12	0.136274
Peak_205901	chrX	81537330	81538398	ENSG00000231875	AL359885.1	0.13621
Peak_146606	chr5	60526573	60527053	ENSG00000113448	PDE4D	0.136186
Peak_105440	chr22	50342094	50342668	ENSG00000100239	PPP6R2	0.136174
Peak_17074	chr10	32377428	32378090	ENSG00000120616	EPC1	0.136113
Peak_9800	chr1	183597698	183599009	ENSG00000116701	NCF2	0.136091
Peak_183625	chr8	11058968	11060088	ENSG00000254839	AF131215.3	0.136053
Peak_150131	chr5	103890436	103890639	ENSG00000283462	AC008505.1	0.135923
Peak_6883	chr1	109304270	109305146	ENSG00000221986	MYBPHL	0.135773
Peak_193319	chr8	113437557	113438428	ENSG00000164796	CSMD3	0.135647
Peak_80691	chr2	19350147	19350762	ENSG00000236204	LINC01376	0.135629
Peak_7261	chr1	115771601	115772346	ENSG00000118729	CASQ2	0.135624
Peak_67132	chr17	19384593	19385355	ENSG00000166482	MFAP4	0.135558
Peak_155890	chr6	293423	293715	ENSG00000112679	DUSP22	0.135542
Peak_147447	chr5	75044356	75044877	ENSG00000176928		0.135527
Peak_206928	chrX	120207201	120207784	ENSG00000237757	EEF1A1P30	0.135364
Peak_28937	chr11	77126995	77127887	ENSG00000137474	MYO7A	0.135335
Peak_8463	chr1	158998509	158999210	ENSG00000163565	IFI16	0.135226
Peak_69639	chr17	82267389	82268360	ENSG00000141551	CSNK1D	0.135213
Peak_22480	chr10	116665551	116666107	ENSG00000165863	C10orf82	0.135196
Peak_177155	chr7	86653840	86654585	ENSG00000198822	GRM3	0.135196
Peak_79043	chr19	48713799	48714761	ENSG00000176909	MAMSTR	0.135101
Peak_183581	chr8	10332538	10333067	ENSG00000249848	AC112673.1	0.135091
Peak_2183	chr1	53325784	53326755	ENSG00000157193	LRP8	0.13507
Peak_61922	chr15	78257383	78258347	ENSG00000140403	DNAJA4	0.135062
Peak_62499	chr15	92810602	92810921	ENSG00000185442	FAM174B	0.134993
Peak_68371	chr17	50708536	50709070	ENSG00000154945	ANKRD40	0.134986
Peak_205833	chrX	78321809	78322255	ENSG00000173198	CYSLTR1	0.134973
Peak_128566	chr4	74934285	74934760	ENSG00000169116	PARM1	0.134913
Peak_205422	chrX	49111603	49112809	ENSG00000068394	GPKOW	0.134771
Peak_103344	chr21	44304022	44304567	ENSG00000141959	PFKL	0.134717
Peak_27792	chr11	57431930	57432978	ENSG00000134802	SLC43A3	0.134605
Peak_157390	chr6	28104378	28105348	ENSG00000219891	ZSCAN12P1	0.134502
Peak_62228	chr15	88246423	88247362	ENSG00000260305		0.134403
Peak_205631	chrX	67546016	67546515	ENSG00000169083	AR	0.134342
Peak_7047	chr1	111535312	111536265	ENSG00000116473	RAP1A	0.134321
Peak_205589	chrX	65595216	65596030	ENSG00000147065	MSN	0.134279
Peak_121603	chr4	666024	666771	ENSG00000215375		0.134195
Peak_61526	chr15	68584463	68585050	ENSG00000103647	CORO2B	0.134194
Peak_121603	chr4	666024	666771	ENSG00000169020	ATP5ME	0.134191
Peak_78100	chr19	21314665	21315297	ENSG00000268322	BNIP3P25	0.134176
Peak_180799	chr7	124762603	124763111	ENSG00000170775	GPR37	0.134132
Peak_78419	chr19	35267960	35268651	ENSG00000105698	USF2	0.134098
Peak_181899	chr7	141654482	141655185	ENSG00000244701	AC004918.1	0.134096
Peak_108893	chr3	37453426	37454414	ENSG00000144668	ITGA9	0.134072
Peak_65834	chr16	77430304	77430623	ENSG00000140873	ADAMTS18	0.134016
Peak_125205	chr4	41361449	41361847	ENSG00000064042	LIMCH1	0.133941
Peak_57677	chr14	81219198	81219684	ENSG00000165417	GTF2A1	0.133895
Peak_161910	chr6	79421686	79422871	ENSG00000231533	AL078601.2	0.133825
Peak_41040	chr12	85016423	85016863	ENSG00000231738	TSPAN19	0.133707
Peak_41040	chr12	85016423	85016863	ENSG00000133640	LRRIQ1	0.133707
Peak_178476	chr7	102613650	102614163	ENSG00000105808	RASA4	0.133662
Peak_20704	chr10	86966418	86966964	ENSG00000271880	AGAP11	0.133655
Peak_20704	chr10	86966418	86966964	ENSG00000272734	ADIRF-AS1	0.133654
Peak_7043	chr1	111507490	111508634	ENSG00000282608	ADORA3	0.133528
Peak_53238	chr14	25056490	25057276	ENSG00000168952	STXBP6	0.133506
Peak_185789	chr8	38957158	38958299	ENSG00000253645		0.133464
Peak_82238	chr2	50591512	50592192	ENSG00000230327	MTCO1P42	0.133451
Peak_205793	chrX	74422614	74423330	ENSG00000147100	SLC16A2	0.13344
Peak_121544	chr3	197567861	197568696	ENSG00000161267	BDH1	0.133424
Peak_61269	chr15	61204962	61205914	ENSG00000259575	AC012404.2	0.133405
Peak_125073	chr4	38857496	38858326	ENSG00000174125	TLR1	0.133377
Peak_125073	chr4	38857496	38858326	ENSG00000174130	TLR6	0.133377
Peak_63313	chr16	10827686	10829562	ENSG00000166676	TVP23A	0.133361
Peak_58163	chr14	85532879	85533575	ENSG00000205562		0.133284
Peak_170486	chr7	5423777	5424680	ENSG00000241269	AC093620.1	0.133265
Peak_170486	chr7	5423777	5424680	ENSG00000188365		0.133265
Peak_195846	chr8	142457505	142457759	ENSG00000181790	ADGRB1	0.133256
Peak_63631	chr16	23052798	23053557	ENSG00000280400	AC127459.3	0.133222
Peak_63631	chr16	23052798	23053557	ENSG00000260566		0.133222
Peak_70052	chr18	3396898	3398170	ENSG00000177426	TGIF1	0.133204
Peak_15698	chr10	11177842	11178447	ENSG00000230322	AL136320.1	0.133199
Peak_65640	chr16	72427697	72428018	ENSG00000260664	AC004158.1	0.133193
Peak_59592	chr15	21284010	21285070	ENSG00000237161	AC068446.1	0.13319
Peak_67805	chr17	36482880	36483519	ENSG00000273611	ZNHIT3	0.133132
Peak_52389	chr13	109784625	109784934	ENSG00000185950	IRS2	0.133007
Peak_183582	chr8	10333959	10334170	ENSG00000249848	AC112673.1	0.132979
Peak_28074	chr11	61749395	61750363	ENSG00000124920	MYRF	0.132909
Peak_66480	chr17	1487951	1488482	ENSG00000197879	MYO1C	0.132896
Peak_5274	chr1	95227057	95227935	ENSG00000226026	AC092802.1	0.132802
Peak_5274	chr1	95227057	95227935	ENSG00000122481	RWDD3	0.132802
Peak_127734	chr4	67546858	67547192	ENSG00000145241	CENPC	0.13276
Peak_95796	chr2	241812473	241813184	ENSG00000224272	AC131097.3	0.132713
Peak_103427	chr21	46153239	46153639	ENSG00000160282	FTCD	0.132678
Peak_83628	chr2	75677156	75677879	ENSG00000271452		0.132603
Peak_204930	chrX	28899665	28899868	ENSG00000237994		0.132531
Peak_40	chr1	1121915	1122667	ENSG00000131591	C1orf159	0.13248
Peak_103430	chr21	46225229	46225436	ENSG00000215424		0.132465
Peak_103430	chr21	46225229	46225436	ENSG00000160285	LSS	0.132463
Peak_103110	chr21	39006730	39007371	ENSG00000235888	AF064858.1	0.132419
Peak_68221	chr17	46003982	46004475	ENSG00000256762	STH	0.13221
Peak_6160	chr1	103106338	103107290	ENSG00000060718	COL11A1	0.13215
Peak_203963	chr9	137222922	137224043	ENSG00000233198	RNF224	0.13214
Peak_191300	chr8	92100893	92101225	ENSG00000079102	RUNX1T1	0.132108
Peak_33033	chr11	125493960	125494422	ENSG00000255537	AP000708.1	0.132081
Peak_33033	chr11	125493960	125494422	ENSG00000149557	FEZ1	0.132079
Peak_866	chr1	18950071	18950497	ENSG00000169991	IFFO2	0.132064
Peak_33254	chr11	130434362	130435316	ENSG00000134917	ADAMTS8	0.132
Peak_68265	chr17	47949284	47949858	ENSG00000234494		0.131918
Peak_68265	chr17	47949284	47949858	ENSG00000108439	PNPO	0.131918
Peak_104429	chr22	23834786	23835532	ENSG00000099958	DERL3	0.131912
Peak_37892	chr12	54975149	54975716	ENSG00000135426	TESPA1	0.131877
Peak_93392	chr2	197674574	197675045	ENSG00000162944	RFTN2	0.131787
Peak_28003	chr11	60859806	60860600	ENSG00000183134	PTGDR2	0.131787
Peak_34957	chr12	19450809	19451743	ENSG00000245205	EEF1A1P4	0.131721
Peak_98215	chr20	30537243	30538255	ENSG00000283443	AC018688.1	0.131703
Peak_90987	chr2	174544016	174544729	ENSG00000236449	AC010894.3	0.131639
Peak_110123	chr3	64463588	64464547	ENSG00000163637	PRICKLE2	0.131467
Peak_66088	chr16	84362402	84363008	ENSG00000064270	ATP2C2	0.131438
Peak_17930	chr10	44964000	44964671	ENSG00000165507	DEPP1	0.131416
Peak_197308	chr9	14396269	14396541	ENSG00000147862	NFIB	0.131401
Peak_1996	chr1	46301855	46302365	ENSG00000132128	LRRC41	0.131392
Peak_1996	chr1	46301855	46302365	ENSG00000173660		0.131392
Peak_15440	chr10	7412246	7412831	ENSG00000198879	SFMBT2	0.131268
Peak_9685	chr1	180982055	180982991	ENSG00000243155	AL162431.2	0.131238
Peak_141004	chr5	7392283	7392948	ENSG00000078295	ADCY2	0.13123
Peak_66243	chr16	87388075	87388718	ENSG00000140941	MAP1LC3B	0.131226
Peak_169808	chr6	161271216	161271670	ENSG00000026652	AGPAT4	0.131154
Peak_27233	chr11	45671591	45672499	ENSG00000175264	CHST1	0.13112
Peak_15917	chr10	15084229	15085161	ENSG00000176244	ACBD7	0.131069
Peak_70676	chr18	10727472	10727969	ENSG00000264714	AP005117.1	0.131056
Peak_103430	chr21	46225229	46225436	ENSG00000223901		0.13105
Peak_198734	chr9	27527736	27528861	ENSG00000147896	IFNK	0.131024
Peak_1966	chr1	45500975	45501561	ENSG00000132763	MMACHC	0.130878
Peak_1966	chr1	45500975	45501561	ENSG00000280670		0.130878
Peak_203464	chr9	128892131	128893571	ENSG00000136802	LRRC8A	0.130872
Peak_203464	chr9	128892131	128893571	ENSG00000171097	KYAT1	0.130872
Peak_53706	chr14	28773865	28775168	ENSG00000186960	LINC01551	0.130829
Peak_203912	chr9	136842133	136843048	ENSG00000232434	AJM1	0.130825
Peak_13612	chr1	226676958	226677927	ENSG00000228382	ITPKB-IT1	0.130764
Peak_59890	chr15	27358670	27359332	ENSG00000261426	AC144833.1	0.13069
Peak_53328	chr14	25815073	25815272	ENSG00000279521	AL359396.1	0.130516
Peak_153968	chr5	154191910	154192310	ENSG00000164574	GALNT10	0.130467
Peak_848	chr1	18117951	18118852	ENSG00000280222	AL365209.1	0.130269
Peak_155676	chr5	176530983	176531834	ENSG00000074276	CDHR2	0.130259
Peak_848	chr1	18117951	18118852	ENSG00000117154	IGSF21	0.130257
Peak_13625	chr1	226736011	226736817	ENSG00000143772	ITPKB	0.13018
Peak_86248	chr2	118002906	118003898	ENSG00000235066	AC009303.2	0.130138
Peak_9607	chr1	179016638	179017802	ENSG00000116199	FAM20B	0.130021
Peak_205844	chrX	78746468	78746752	ENSG00000147145	LPAR4	0.129965
Peak_12040	chr1	205047718	205048959	ENSG00000184144	CNTN2	0.129911
Peak_113924	chr3	101828778	101829570	ENSG00000144802	NFKBIZ	0.129888
Peak_63743	chr16	27720805	27721126	ENSG00000261329	AC016597.1	0.129882
Peak_179117	chr7	111091637	111092486	ENSG00000173114	LRRN3	0.129854
Peak_1073	chr1	24419184	24419650	ENSG00000001461	NIPAL3	0.12984
Peak_196389	chr9	5825184	5825909	ENSG00000099219	ERMP1	0.129838
Peak_1073	chr1	24419184	24419650	ENSG00000001460	STPG1	0.129838
Peak_106035	chr3	4977357	4977926	ENSG00000134107	BHLHE40	0.129798
Peak_106035	chr3	4977357	4977926	ENSG00000235831	BHLHE40-AS1	0.129798
Peak_59940	chr15	28875969	28876981	ENSG00000034053	APBA2	0.129783
Peak_126256	chr4	52658046	52658504	ENSG00000109189	USP46	0.129779
Peak_126256	chr4	52658046	52658504	ENSG00000248866		0.129779
Peak_11892	chr1	203278188	203279214	ENSG00000133063	CHIT1	0.129755
Peak_140064	chr4	184016596	184017514	ENSG00000283355	AC074194.2	0.129627
Peak_81602	chr2	39435265	39435504	ENSG00000231312	AC007388.1	0.129533
Peak_81602	chr2	39435265	39435504	ENSG00000011566	MAP4K3	0.129533
Peak_201769	chr9	93143775	93144857	ENSG00000131669	NINJ1	0.129511
Peak_1840	chr1	43294376	43296003	ENSG00000066056	TIE1	0.129463
Peak_102137	chr21	25924768	25925689	ENSG00000233783	AP001442.1	0.129427
Peak_69761	chr18	808172	808491	ENSG00000176105	YES1	0.129387
Peak_68265	chr17	47949284	47949858	ENSG00000263798	AC018521.1	0.129367
Peak_125998	chr4	48470539	48471197	ENSG00000145248	SLC10A4	0.129218
Peak_179798	chr7	116802442	116802650	ENSG00000198898	CAPZA2	0.129166
Peak_205512	chrX	54495037	54495401	ENSG00000102302	FGD1	0.129156
Peak_126950	chr4	61429012	61429303	ENSG00000205682	AC020741.1	0.12908
Peak_94025	chr2	209425004	209425214	ENSG00000078018	MAP2	0.129059
Peak_63684	chr16	24838436	24839548	ENSG00000261669		0.129003
Peak_79004	chr19	48107330	48108016	ENSG00000105499	PLA2G4C	0.128946
Peak_1839	chr1	43293639	43294256	ENSG00000066056	TIE1	0.128876
Peak_8121	chr1	153649546	153650532	ENSG00000143553	SNAPIN	0.128774
Peak_205422	chrX	49111603	49112809	ENSG00000196998	WDR45	0.128632
Peak_177156	chr7	86664242	86665061	ENSG00000198822	GRM3	0.12853
Peak_201923	chr9	96417120	96417613	ENSG00000165244	ZNF367	0.128453
Peak_15203	chr10	3136157	3136708	ENSG00000237399	PITRM1-AS1	0.128346
Peak_65	chr1	1430299	1430786	ENSG00000179403	VWA1	0.128297
Peak_7917	chr1	148432657	148433475	ENSG00000225871	AC245100.2	0.12828
Peak_65	chr1	1430299	1430786	ENSG00000205116	TMEM88B	0.128233
Peak_206929	chrX	120208405	120209042	ENSG00000227541	SFR1P1	0.1282
Peak_100988	chr21	16309320	16310509	ENSG00000270071	AP001172.1	0.128185
Peak_18040	chr10	47377211	47378516	ENSG00000265763	ZNF488	0.128171
Peak_63684	chr16	24838436	24839548	ENSG00000158865	SLC5A11	0.128154
Peak_207514	chrX	134251134	134251899	ENSG00000203952	CCDC160	0.127973
Peak_18042	chr10	47381704	47381971	ENSG00000265763	ZNF488	0.127776
Peak_97442	chr20	21507783	21508219	ENSG00000278041	AL133325.3	0.127677
Peak_70656	chr18	10442146	10443317	ENSG00000154856	APCDD1	0.127489
Peak_105288	chr22	46055935	46056536	ENSG00000231010	AL121672.1	0.127478
Peak_105307	chr22	46245239	46245977	ENSG00000205643	CDPF1	0.127435
Peak_63481	chr16	15427660	15428173	ENSG00000166780	C16orf45	0.127391
Peak_45871	chr13	46096670	46097803	ENSG00000080618	CPB2	0.1273
Peak_152711	chr5	132495684	132497382	ENSG00000125347	IRF1	0.127192
Peak_68289	chr17	49191908	49193408	ENSG00000108798	ABI3	0.127113
Peak_152965	chr5	138054700	138055635	ENSG00000031003	FAM13B	0.127088
Peak_11580	chr1	198929964	198930660	ENSG00000229989	MIR181A1HG	0.127052
Peak_78816	chr19	44951087	44951887	ENSG00000234906		0.12705
Peak_2491	chr1	62690316	62690945	ENSG00000116641	DOCK7	0.127018
Peak_2491	chr1	62690316	62690945	ENSG00000235545	AC103923.1	0.127018
Peak_157751	chr6	36680141	36680801	ENSG00000124762	CDKN1A	0.12701
Peak_85216	chr2	101699284	101699842	ENSG00000071054	MAP4K4	0.12699
Peak_1519	chr1	35560827	35561166	ENSG00000142687	KIAA0319L	0.126933
Peak_1519	chr1	35560827	35561166	ENSG00000020129	NCDN	0.126932
Peak_154025	chr5	154947519	154948333	ENSG00000082516	GEMIN5	0.126862
Peak_63201	chr16	5018616	5019172	ENSG00000267072	NAGPA-AS1	0.126841
Peak_99377	chr20	57395519	57396050	ENSG00000132819	RBM38	0.126786
Peak_66568	chr17	3475172	3475391	ENSG00000108381	ASPA	0.126732
Peak_153725	chr5	150656498	150657248	ENSG00000164591	MYOZ3	0.126621
Peak_63744	chr16	27724145	27724840	ENSG00000261329	AC016597.1	0.126572
Peak_79145	chr19	50496441	50497384	ENSG00000268854		0.126551
Peak_104250	chr22	18929033	18930080	ENSG00000183628	DGCR6	0.126484
Peak_99277	chr20	54062624	54063418	ENSG00000064787	BCAS1	0.126439
Peak_67564	chr17	28745022	28745767	ENSG00000076604	TRAF4	0.12643
Peak_1131	chr1	25874883	25876282	ENSG00000182749		0.126398
Peak_97443	chr20	21508299	21509100	ENSG00000125820	NKX2-2	0.126348
Peak_24011	chr11	12680182	12681195	ENSG00000187079	TEAD1	0.126333
Peak_135356	chr4	139027850	139028969	ENSG00000151014	NOCT	0.126274
Peak_65026	chr16	61680969	61682563	ENSG00000260600	AC092125.1	0.126251
Peak_103159	chr21	40386337	40386652	ENSG00000235123	DSCAM-AS1	0.126217
Peak_78709	chr19	42252310	42253033	ENSG00000268643		0.126133
Peak_78709	chr19	42252310	42253033	ENSG00000105722	ERF	0.126133
Peak_9608	chr1	179021941	179022186	ENSG00000116199	FAM20B	0.126062
Peak_7299	chr1	116374604	116374988	ENSG00000163399	ATP1A1	0.126047
Peak_19793	chr10	71390023	71391136	ENSG00000107736	CDH23	0.125959
Peak_15722	chr10	11336020	11337226	ENSG00000181800	CELF2-AS1	0.125952
Peak_205667	chrX	68827803	68828249	ENSG00000090776	EFNB1	0.125882
Peak_63381	chr16	11989242	11989958	ENSG00000234719	NPIPB2	0.125701
Peak_63381	chr16	11989242	11989958	ENSG00000048471	SNX29	0.125701
Peak_166785	chr6	127514734	127515209	ENSG00000255330	AL096711.2	0.125697
Peak_166785	chr6	127514734	127515209	ENSG00000214338	SOGA3	0.125697
Peak_185254	chr8	33564921	33565286	ENSG00000133874	RNF122	0.125537
Peak_63451	chr16	14307617	14308476	ENSG00000262454	MIR193BHG	0.125532
Peak_157086	chr6	21589266	21589594	ENSG00000124766	SOX4	0.125512
Peak_147317	chr5	72110476	72110680	ENSG00000131711	MAP1B	0.125511
Peak_30965	chr11	99019724	99019974	ENSG00000149972	CNTN5	0.12549
Peak_1382	chr1	31822581	31823257	ENSG00000134668	SPOCD1	0.125402
Peak_1538	chr1	36093480	36094610	ENSG00000092850	TEKT2	0.125376
Peak_491	chr1	10001026	10001473	ENSG00000162444	RBP7	0.125364
Peak_63634	chr16	23131795	23132907	ENSG00000103404	USP31	0.12536
Peak_68183	chr17	45149199	45149534	ENSG00000276728	AC142472.1	0.125327
Peak_68183	chr17	45149199	45149534	ENSG00000186834	HEXIM1	0.125327
Peak_150130	chr5	103889592	103890125	ENSG00000283462	AC008505.1	0.125322
Peak_205620	chrX	66602000	66603000	ENSG00000131080	EDA2R	0.125309
Peak_8280	chr1	155974357	155975709	ENSG00000273002		0.125289
Peak_176005	chr7	74033314	74034351	ENSG00000049540	ELN	0.125276
Peak_204228	chrX	7925866	7926420	ENSG00000006757	PNPLA4	0.125246
Peak_132381	chr4	112888488	112889126	ENSG00000251126	AC017007.5	0.125233
Peak_7855	chr1	145891673	145892444	ENSG00000198483	ANKRD35	0.125129
Peak_104370	chr22	21934036	21934381	ENSG00000224086		0.125007
Peak_109943	chr3	61564574	61564943	ENSG00000144724	PTPRG	0.124982
Peak_28789	chr11	73778958	73780000	ENSG00000175582	RAB6A	0.124982
Peak_68381	chr17	50865448	50865774	ENSG00000141232	TOB1	0.124981
Peak_68381	chr17	50865448	50865774	ENSG00000229980	TOB1-AS1	0.124921
Peak_157088	chr6	21596603	21597013	ENSG00000124766	SOX4	0.124894
Peak_1127	chr1	25805841	25806746	ENSG00000162430	SELENON	0.124887
Peak_67790	chr17	35764040	35764920	ENSG00000270765	GAS2L2	0.124814
Peak_60942	chr15	51758619	51759139	ENSG00000259377	AC026770.1	0.124768
Peak_60942	chr15	51758619	51759139	ENSG00000128872	TMOD2	0.124767
Peak_60942	chr15	51758619	51759139	ENSG00000140280	LYSMD2	0.124767
Peak_153162	chr5	141040744	141041518	ENSG00000171815	PCDHB1	0.124669
Peak_872	chr1	19066725	19067856	ENSG00000272084	AL137127.1	0.124631
Peak_55562	chr14	47660068	47660738	ENSG00000139915	MDGA2	0.124601
Peak_9148	chr1	169658814	169659601	ENSG00000000460	C1orf112	0.124555
Peak_184346	chr8	19080902	19081588	ENSG00000156011	PSD3	0.124548
Peak_77958	chr19	18279512	18279832	ENSG00000130518	IQCN	0.124537
Peak_87293	chr2	134118310	134118860	ENSG00000152127	MGAT5	0.124513
Peak_559	chr1	11647686	11649099	ENSG00000116663	FBXO6	0.124498
Peak_63310	chr16	10738146	10738648	ENSG00000103274	NUBP1	0.124419
Peak_2002	chr1	46401610	46402660	ENSG00000117480	FAAH	0.124415
Peak_60632	chr15	43519187	43519609	ENSG00000067369	TP53BP1	0.124401
Peak_60632	chr15	43519187	43519609	ENSG00000166963	MAP1A	0.124401
Peak_11583	chr1	198935420	198935866	ENSG00000229989	MIR181A1HG	0.124401
Peak_197807	chr9	19456923	19457988	ENSG00000260912	AL158206.1	0.124356
Peak_80417	chr2	15942920	15943221	ENSG00000134323	MYCN	0.124344
Peak_1700	chr1	39877392	39877774	ENSG00000043514	TRIT1	0.124344
Peak_126920	chr4	61210069	61210894	ENSG00000150471	ADGRL3	0.124305
Peak_5898	chr1	101238673	101239097	ENSG00000170989	S1PR1	0.124217
Peak_64625	chr16	55500554	55500965	ENSG00000087253	LPCAT2	0.124146
Peak_189370	chr8	76677752	76678373	ENSG00000091656	ZFHX4	0.12413
Peak_189370	chr8	76677752	76678373	ENSG00000253661	ZFHX4-AS1	0.124123
Peak_125207	chr4	41365553	41366328	ENSG00000064042	LIMCH1	0.124116
Peak_72041	chr18	32469236	32469462	ENSG00000141441	GAREM1	0.124046
Peak_170178	chr6	170291338	170292249	ENSG00000198719	DLL1	0.124016
Peak_28931	chr11	77073246	77074153	ENSG00000149260	CAPN5	0.123929
Peak_73968	chr18	52341595	52342498	ENSG00000187323	DCC	0.123855
Peak_147496	chr5	77076971	77078298	ENSG00000250802	ZBED3-AS1	0.123835
Peak_147496	chr5	77076971	77078298	ENSG00000132846		0.123835
Peak_60487	chr15	40103067	40104082	ENSG00000104081	BMF	0.12381
Peak_63196	chr16	4962672	4963142	ENSG00000118898	PPL	0.123795
Peak_174638	chr7	49774884	49776038	ENSG00000188730	VWC2	0.12375
Peak_27139	chr11	43895446	43896210	ENSG00000213693	SEC14L1P1	0.123689
Peak_76927	chr18	80157582	80158108	ENSG00000278000	AC139100.2	0.123641
Peak_63682	chr16	24821196	24821531	ENSG00000261669		0.123632
Peak_69366	chr17	78224226	78225312	ENSG00000204278	TMEM235	0.123605
Peak_33606	chr12	3035853	3037179	ENSG00000250899	AC125807.2	0.123553
Peak_1455	chr1	33168990	33170021	ENSG00000279179	AL662907.2	0.123528
Peak_60403	chr15	38254304	38254597	ENSG00000166068	SPRED1	0.123522
Peak_206420	chrX	103774797	103775257	ENSG00000123560	PLP1	0.123502
Peak_205384	chrX	48020913	48021947	ENSG00000147118	ZNF182	0.123446
Peak_80418	chr2	15943347	15943872	ENSG00000134323	MYCN	0.123433
Peak_70388	chr18	6405128	6406001	ENSG00000279885	AP005060.1	0.123429
Peak_162985	chr6	89643038	89643260	ENSG00000083099	LYRM2	0.123393
Peak_67132	chr17	19384593	19385355	ENSG00000108641	B9D1	0.123384
Peak_67132	chr17	19384593	19385355	ENSG00000166484		0.123382
Peak_36759	chr12	40107555	40107865	ENSG00000151229	SLC2A13	0.123381
Peak_17238	chr10	35643080	35643774	ENSG00000177283	FZD8	0.123344
Peak_101536	chr21	21000541	21000942	ENSG00000154654	NCAM2	0.123303
Peak_61731	chr15	74421119	74423058	ENSG00000138623	SEMA7A	0.123206
Peak_198734	chr9	27527736	27528861	ENSG00000120162	MOB3B	0.123184
Peak_155731	chr5	177545721	177546890	ENSG00000146067	FAM193B	0.123163
Peak_8279	chr1	155972001	155972522	ENSG00000273002		0.123154
Peak_29391	chr11	82989032	82990267	ENSG00000137509	PRCP	0.123101
Peak_60401	chr15	38231377	38231900	ENSG00000259380	AC087473.1	0.123041
Peak_89682	chr2	158999429	159000165	ENSG00000213189	BTF3L4P2	0.123025
Peak_69753	chr18	643795	645075	ENSG00000176890	TYMS	0.123025
Peak_205409	chrX	48917120	48917981	ENSG00000102096	PIM2	0.123023
Peak_33	chr1	1024957	1025506	ENSG00000188157	AGRN	0.123023
Peak_69753	chr18	643795	645075	ENSG00000176912		0.123023
Peak_62356	chr15	90157901	90158823	ENSG00000185033	SEMA4B	0.123022
Peak_196094	chr9	1057805	1058612	ENSG00000173253	DMRT2	0.123013
Peak_67614	chr17	29292593	29292961	ENSG00000108256	NUFIP2	0.122979
Peak_27934	chr11	59207409	59208455	ENSG00000197629	MPEG1	0.122898
Peak_157772	chr6	36997735	36999552	ENSG00000146192	FGD2	0.122834
Peak_95779	chr2	241559393	241561325	ENSG00000176720	BOK	0.122786
Peak_178389	chr7	100863403	100863829	ENSG00000087077	TRIP6	0.122733
Peak_169762	chr6	160088139	160089123	ENSG00000213073		0.122618
Peak_155914	chr6	515204	516120	ENSG00000230433	AL031770.1	0.122604
Peak_161181	chr6	73299084	73300084	ENSG00000234882	EIF3EP1	0.122568
Peak_161181	chr6	73299084	73300084	ENSG00000239626	RPSAP41	0.122565
Peak_169788	chr6	161168225	161168886	ENSG00000279355	AGPAT4-IT1	0.122545
Peak_58163	chr14	85532879	85533575	ENSG00000185070	FLRT2	0.122487
Peak_184508	chr8	22551231	22551534	ENSG00000120896	SORBS3	0.122486
Peak_161909	chr6	79421016	79421338	ENSG00000231533	AL078601.2	0.122429
Peak_12337	chr1	209747252	209748416	ENSG00000009790	TRAF3IP3	0.122399
Peak_27247	chr11	45899350	45900320	ENSG00000121653	MAPK8IP1	0.122391
Peak_64853	chr16	58731023	58731310	ENSG00000125166	GOT2	0.122383
Peak_126218	chr4	51871361	51872334	ENSG00000250473	DUTP7	0.122349
Peak_973	chr1	21653631	21654274	ENSG00000076864	RAP1GAP	0.122328
Peak_1481	chr1	33470450	33470995	ENSG00000121903	ZSCAN20	0.122216
Peak_7557	chr1	119565045	119566127	ENSG00000203855	HSD3BP4	0.122168
Peak_95814	chr2	242085931	242086355	ENSG00000220804		0.12194
Peak_95814	chr2	242085931	242086355	ENSG00000261186	LINC01238	0.121938
Peak_104652	chr22	30391123	30391676	ENSG00000100003	SEC14L2	0.121873
Peak_61664	chr15	72203366	72203920	ENSG00000175318	GRAMD2A	0.121848
Peak_169421	chr6	155258866	155259848	ENSG00000235381	AL596202.1	0.121814
Peak_81153	chr2	28958528	28959223	ENSG00000189350	TOGARAM2	0.121755
Peak_37925	chr12	55737185	55739129	ENSG00000135414	GDF11	0.121732
Peak_98923	chr20	45341878	45342740	ENSG00000124145	SDC4	0.121674
Peak_84684	chr2	88060388	88061101	ENSG00000115593	SMYD1	0.121667
Peak_153703	chr5	150487460	150488214	ENSG00000070614	NDST1	0.121657
Peak_105846	chr3	3148316	3148890	ENSG00000271870		0.121579
Peak_205534	chrX	56569587	56570182	ENSG00000188021	UBQLN2	0.121567
Peak_6871	chr1	109253267	109254422	ENSG00000143126	CELSR2	0.121565
Peak_87123	chr2	129974971	129975774	ENSG00000222014	RAB6C	0.121548
Peak_44497	chr13	25176824	25177686	ENSG00000234056	LINC00463	0.121508
Peak_142721	chr5	22157979	22159466	ENSG00000168967	PMCHL1	0.121414
Peak_205415	chrX	49039859	49040197	ENSG00000068323	TFE3	0.121365
Peak_358	chr1	7703915	7705205	ENSG00000270171	AL359881.3	0.121348
Peak_78816	chr19	44951087	44951887	ENSG00000104853	CLPTM1	0.121327
Peak_108760	chr3	35658683	35659159	ENSG00000230830	ARPP21-AS1	0.121317
Peak_99009	chr20	47357288	47358296	ENSG00000231119	AL031666.1	0.121303
Peak_67184	chr17	20992819	20993680	ENSG00000263986	AC087393.2	0.121266
Peak_27467	chr11	49207033	49207623	ENSG00000086205	FOLH1	0.121197
Peak_87151	chr2	130797464	130798722	ENSG00000178171	AMER3	0.121194
Peak_118576	chr3	161430170	161430801	ENSG00000234851	RPL23AP42	0.121161
Peak_11406	chr1	197234260	197235296	ENSG00000237861	AL513325.1	0.121047
Peak_175815	chr7	66668448	66669950	ENSG00000154710	RABGEF1	0.121018
Peak_51677	chr13	102870056	102871385	ENSG00000250878		0.121011
Peak_81088	chr2	27081191	27081666	ENSG00000138030	KHK	0.121001
Peak_9633	chr1	179292345	179292693	ENSG00000057252	SOAT1	0.120973
Peak_70823	chr18	13563377	13563702	ENSG00000267503	AP005131.3	0.120933
Peak_115806	chr3	123439684	123441049	ENSG00000173175	ADCY5	0.120892
Peak_196438	chr9	6680712	6682200	ENSG00000178445	GLDC	0.120769
Peak_206945	chrX	120485580	120486566	ENSG00000005893	LAMP2	0.12076
Peak_178481	chr7	102741993	102742711	ENSG00000222011	FAM185A	0.120638
Peak_29086	chr11	79982203	79982623	ENSG00000254471	AP001284.1	0.120613
Peak_148511	chr5	90398453	90399275	ENSG00000153140	CETN3	0.120613
Peak_81060	chr2	26846375	26847047	ENSG00000157851	DPYSL5	0.12057
Peak_15942	chr10	15369629	15370058	ENSG00000148468	FAM171A1	0.120477
Peak_208265	chrX	153970114	153970317	ENSG00000177854		0.12047
Peak_208265	chrX	153970114	153970317	ENSG00000172534	HCFC1	0.120469
Peak_3428	chr1	74505009	74505503	ENSG00000162621	LRRC53	0.120431
Peak_58593	chr14	90059935	90060863	ENSG00000152315	KCNK13	0.120416
Peak_62722	chr15	99123309	99124504	ENSG00000261054	AC036108.2	0.120382
Peak_65439	chr16	67521033	67521855	ENSG00000039523	RIPOR1	0.120354
Peak_181907	chr7	141700476	141700854	ENSG00000257093	KIAA1147	0.120346
Peak_46228	chr13	51911795	51912771	ENSG00000232872	CTAGE3P	0.120286
Peak_201936	chr9	96617769	96618104	ENSG00000081377	CDC14B	0.120278
Peak_103414	chr21	45910346	45910801	ENSG00000280604	AJ239328.1	0.120244
Peak_204440	chrX	12970622	12971087	ENSG00000205542	TMSB4X	0.120234
Peak_98220	chr20	30579754	30580627	ENSG00000283443	AC018688.1	0.120221
Peak_184507	chr8	22548029	22548770	ENSG00000120896	SORBS3	0.120178
Peak_79408	chr19	58009337	58010093	ENSG00000166704	ZNF606	0.120032
Peak_79408	chr19	58009337	58010093	ENSG00000176593		0.120027
Peak_109014	chr3	39460404	39461053	ENSG00000168314	MOBP	0.120022
Peak_78533	chr19	38250991	38251603	ENSG00000167641	PPP1R14A	0.119996
Peak_24490	chr11	20111895	20113017	ENSG00000254894		0.119944
Peak_205409	chrX	48917120	48917981	ENSG00000102100	SLC35A2	0.119923
Peak_85041	chr2	96538486	96539009	ENSG00000196843	ARID5A	0.119923
Peak_181409	chr7	131502799	131503359	ENSG00000273489	AC008264.2	0.119886
Peak_53706	chr14	28773865	28775168	ENSG00000257126		0.119864
Peak_27880	chr11	58618265	58618611	ENSG00000269570		0.119797
Peak_44278	chr13	21322702	21323325	ENSG00000215571	GRK6P1	0.119791
Peak_43946	chr12	128820844	128821214	ENSG00000139370	SLC15A4	0.119775
Peak_60989	chr15	52509491	52510221	ENSG00000231169	EEF1B2P1	0.119765
Peak_183415	chr8	6561823	6562448	ENSG00000091879	ANGPT2	0.119745
Peak_176140	chr7	76379643	76380695	ENSG00000188372	ZP3	0.119702
Peak_27881	chr11	58619280	58619748	ENSG00000269570		0.119695
Peak_8210	chr1	155004837	155005494	ENSG00000160685	ZBTB7B	0.119687
Peak_68402	chr17	51121707	51122077	ENSG00000008294	SPAG9	0.119627
Peak_104665	chr22	30643445	30644079	ENSG00000100036	SLC35E4	0.119604
Peak_178428	chr7	101814110	101814518	ENSG00000257923	CUX1	0.119536
Peak_69370	chr17	78237247	78238442	ENSG00000204278	TMEM235	0.119534
Peak_202138	chr9	101387823	101388152	ENSG00000136897	MRPL50	0.119511
Peak_202138	chr9	101387823	101388152	ENSG00000136870		0.119511
Peak_78708	chr19	42244469	42245032	ENSG00000105723	GSK3A	0.119505
Peak_99009	chr20	47357288	47358296	ENSG00000101040	ZMYND8	0.119342
Peak_73969	chr18	52343082	52343591	ENSG00000187323	DCC	0.119141
Peak_19270	chr10	59908348	59908741	ENSG00000108091	CCDC6	0.119124
Peak_64666	chr16	56299095	56299615	ENSG00000260198	AC009102.1	0.119124
Peak_99154	chr20	50572838	50573610	ENSG00000232043	AL133230.1	0.119075
Peak_24399	chr11	19524250	19524773	ENSG00000254622	NAV2-AS4	0.119022
Peak_157730	chr6	35725649	35726081	ENSG00000096060	FKBP5	0.118985
Peak_14804	chr1	244460758	244461002	ENSG00000179397	CATSPERE	0.118944
Peak_14804	chr1	244460758	244461002	ENSG00000035687	ADSS	0.118942
Peak_103342	chr21	44297666	44298090	ENSG00000141959	PFKL	0.118887
Peak_61923	chr15	78260558	78260800	ENSG00000140403	DNAJA4	0.118877
Peak_103347	chr21	44328906	44329380	ENSG00000184441		0.118796
Peak_103347	chr21	44328906	44329380	ENSG00000241728	AP001062.3	0.118795
Peak_63621	chr16	22298311	22298707	ENSG00000058600	POLR3E	0.118736
Peak_28860	chr11	75421022	75421836	ENSG00000149243	KLHL35	0.118676
Peak_104883	chr22	37568570	37569835	ENSG00000128283	CDC42EP1	0.118616
Peak_64451	chr16	50538941	50540924	ENSG00000140807	NKD1	0.118607
Peak_7958	chr1	150006788	150007166	ENSG00000264522	OTUD7B	0.118605
Peak_61665	chr15	72226585	72227021	ENSG00000067225	PKM	0.118568
Peak_87262	chr2	133566908	133567641	ENSG00000176771	NCKAP5	0.118498
Peak_79186	chr19	51688257	51688517	ENSG00000182310	SPACA6	0.118484
Peak_140512	chr5	669107	670329	ENSG00000171368	TPPP	0.118478
Peak_81164	chr2	29075904	29076839	ENSG00000179270	C2orf71	0.11846
Peak_205303	chrX	43968317	43968554	ENSG00000124479	NDP	0.118439
Peak_57000	chr14	68633019	68634035	ENSG00000259038	AL121820.2	0.118402
Peak_71980	chr18	32021684	32022131	ENSG00000101695	RNF125	0.1184
Peak_205720	chrX	71098382	71098651	ENSG00000184481	FOXO4	0.118318
Peak_8824	chr1	164678020	164678686	ENSG00000269887	AL391001.1	0.118305
Peak_155302	chr5	169301989	169303070	ENSG00000184347	SLIT3	0.1183
Peak_104702	chr22	31343809	31344170	ENSG00000213888		0.118257
Peak_104702	chr22	31343809	31344170	ENSG00000100105	PATZ1	0.118256
Peak_206929	chrX	120208405	120209042	ENSG00000237757	EEF1A1P30	0.118242
Peak_147686	chr5	81246576	81248203	ENSG00000131730	CKMT2	0.118212
Peak_96424	chr20	9067479	9068402	ENSG00000101333	PLCB4	0.118149
Peak_14990	chr1	247952743	247953593	ENSG00000187080	OR2AK2	0.118104
Peak_81617	chr2	39641990	39642956	ENSG00000152154	TMEM178A	0.118079
Peak_109798	chr3	58333946	58334455	ENSG00000168297	PXK	0.118072
Peak_31191	chr11	100679932	100680542	ENSG00000165895	ARHGAP42	0.117946
Peak_79941	chr2	10035895	10037030	ENSG00000260077	AC104794.2	0.117888
Peak_79941	chr2	10035895	10037030	ENSG00000172059	KLF11	0.117888
Peak_56479	chr14	59869824	59870139	ENSG00000139970	RTN1	0.11788
Peak_66049	chr16	83771300	83771663	ENSG00000260788	AC009063.2	0.117865
Peak_55854	chr14	50335285	50336559	ENSG00000259071		0.117802
Peak_12039	chr1	205046761	205047438	ENSG00000184144	CNTN2	0.117786
Peak_99171	chr20	50929362	50930035	ENSG00000101126	ADNP	0.117681
Peak_99171	chr20	50929362	50930035	ENSG00000259456	ADNP-AS1	0.11768
Peak_66032	chr16	82769885	82770245	ENSG00000260862	AC099506.1	0.117669
Peak_6849	chr1	109083434	109084562	ENSG00000215717	TMEM167B	0.117669
Peak_14119	chr1	236141348	236141856	ENSG00000077585	GPR137B	0.117662
Peak_79055	chr19	48812142	48812921	ENSG00000105552	BCAT2	0.117653
Peak_94651	chr2	218395912	218397079	ENSG00000018280	SLC11A1	0.117618
Peak_202867	chr9	116156921	116157247	ENSG00000182752	PAPPA	0.117534
Peak_134639	chr4	133146493	133146947	ENSG00000250241	AC105383.1	0.117491
Peak_134639	chr4	133146493	133146947	ENSG00000138650	PCDH10	0.117491
Peak_63365	chr16	11669658	11670149	ENSG00000184602	SNN	0.117456
Peak_186084	chr8	43139178	43139449	ENSG00000165102	HGSNAT	0.117421
Peak_133763	chr4	125314659	125315916	ENSG00000196159	FAT4	0.117362
Peak_4918	chr1	89528482	89528768	ENSG00000197147	LRRC8B	0.117335
Peak_62023	chr15	81015382	81016794	ENSG00000140406	TLNRD1	0.117299
Peak_99318	chr20	56368318	56369189	ENSG00000124098	FAM210B	0.117177
Peak_13969	chr1	234217790	234218427	ENSG00000233332	AL122008.3	0.117141
Peak_105332	chr22	46768486	46768905	ENSG00000260708		0.11713
Peak_105332	chr22	46768486	46768905	ENSG00000054611	TBC1D22A	0.11713
Peak_5763	chr1	100034536	100034773	ENSG00000156875	MFSD14A	0.117011
Peak_84581	chr2	85744965	85745654	ENSG00000168874	ATOH8	0.116903
Peak_62806	chr15	100863774	100864240	ENSG00000184254	ALDH1A3	0.116903
Peak_101016	chr21	16587103	16587536	ENSG00000269950	AP000962.1	0.116892
Peak_64549	chr16	52545177	52545554	ENSG00000103460	TOX3	0.116784
Peak_151445	chr5	116453844	116454967	ENSG00000248445	SEMA6A-AS1	0.116755
Peak_109252	chr3	45559579	45561042	ENSG00000144791	LIMD1	0.116723
Peak_175946	chr7	72435376	72435778	ENSG00000183166	CALN1	0.116721
Peak_95287	chr2	231400121	231400737	ENSG00000156966	B3GNT7	0.116716
Peak_85745	chr2	111534811	111535337	ENSG00000172965	MIR4435-2HG	0.116667
Peak_33342	chr11	131664783	131665474	ENSG00000224795	NTM-AS1	0.116651
Peak_66940	chr17	15512828	15514317	ENSG00000239704	CDRT4	0.116631
Peak_115443	chr3	116707343	116707856	ENSG00000243197	TUSC7	0.116612
Peak_208194	chrX	152642019	152642490	ENSG00000268089	GABRQ	0.116591
Peak_207040	chrX	123188078	123188353	ENSG00000125675	GRIA3	0.116501
Peak_8360	chr1	156616008	156617127	ENSG00000132702	HAPLN2	0.116467
Peak_8360	chr1	156616008	156617127	ENSG00000272971	AL365181.4	0.116459
Peak_38048	chr12	57629800	57630431	ENSG00000135454	B4GALNT1	0.116438
Peak_5527	chr1	97996877	97997145	ENSG00000188641	DPYD	0.116428
Peak_62010	chr15	80776446	80776741	ENSG00000103888	CEMIP	0.116379
Peak_66911	chr17	14309219	14309900	ENSG00000125430	HS3ST3B1	0.116378
Peak_104936	chr22	38038253	38039156	ENSG00000222044	AL031587.1	0.11636
Peak_83626	chr2	75640318	75641299	ENSG00000115364	MRPL19	0.11625
Peak_33929	chr12	9244118	9245232	ENSG00000237248		0.116168
Peak_98163	chr20	30289739	30290788	ENSG00000205611	LINC01597	0.116144
Peak_204018	chrX	323598	324020	ENSG00000178605	GTPBP6	0.115976
Peak_176206	chr7	78125499	78126299	ENSG00000281008	AC004808.2	0.115934
Peak_203022	chr9	120935288	120936890	ENSG00000056558	TRAF1	0.115926
Peak_180669	chr7	123747644	123747943	ENSG00000106299	WASL	0.115917
Peak_180669	chr7	123747644	123747943	ENSG00000272686	AC006333.2	0.115917
Peak_8004	chr1	150977290	150977684	ENSG00000143412	ANXA9	0.115904
Peak_69683	chr17	82737920	82738845	ENSG00000141556	TBCD	0.115878
Peak_6903	chr1	109530230	109531148	ENSG00000156097	GPR61	0.115786
Peak_155492	chr5	172450881	172451453	ENSG00000174705	SH3PXD2B	0.115718
Peak_175740	chr7	64306409	64306873	ENSG00000234444	ZNF736	0.11569
Peak_92812	chr2	192193400	192193604	ENSG00000144339	TMEFF2	0.115634
Peak_70389	chr18	6406385	6407392	ENSG00000279885	AP005060.1	0.115556
Peak_9416	chr1	174990360	174991079	ENSG00000116161	CACYBP	0.115526
Peak_79186	chr19	51688257	51688517	ENSG00000269959		0.115499
Peak_157538	chr6	31580779	31581434	ENSG00000204482	LST1	0.115471
Peak_155494	chr5	172452527	172452736	ENSG00000174705	SH3PXD2B	0.115458
Peak_67123	chr17	19304259	19304662	ENSG00000235397	EPN2-AS1	0.115451
Peak_104371	chr22	21937287	21937558	ENSG00000224086		0.115449
Peak_11828	chr1	202129793	202131263	ENSG00000143862	ARL8A	0.115411
Peak_3427	chr1	74503963	74504868	ENSG00000162621	LRRC53	0.11539
Peak_157775	chr6	37017592	37018994	ENSG00000146192	FGD2	0.115387
Peak_170241	chr7	813267	813774	ENSG00000164828	SUN1	0.115382
Peak_39943	chr12	76346988	76347422	ENSG00000179941	BBS10	0.115361
Peak_140513	chr5	671459	671992	ENSG00000171368	TPPP	0.115285
Peak_104434	chr22	23888374	23889335	ENSG00000240972	MIF	0.115263
Peak_63515	chr16	17404832	17405956	ENSG00000103489	XYLT1	0.11524
Peak_44279	chr13	21326016	21326757	ENSG00000215571	GRK6P1	0.115174
Peak_8618	chr1	161530299	161531498	ENSG00000173110	HSPA6	0.115114
Peak_144639	chr5	38551134	38551349	ENSG00000244968	LIFR-AS1	0.115109
Peak_207412	chrX	131061276	131061930	ENSG00000147256	ARHGAP36	0.115095
Peak_23076	chr10	132175382	132176901	ENSG00000151640	DPYSL4	0.115068
Peak_147316	chr5	72109650	72109940	ENSG00000131711	MAP1B	0.114988
Peak_44217	chr13	20197188	20198032	ENSG00000165474		0.114953
Peak_68351	chr17	50363331	50364369	ENSG00000279792	AC015909.5	0.11488
Peak_56016	chr14	53032021	53033290	ENSG00000258985	AL352979.2	0.114867
Peak_105333	chr22	46769133	46769728	ENSG00000260708		0.114765
Peak_105333	chr22	46769133	46769728	ENSG00000054611	TBC1D22A	0.114765
Peak_85824	chr2	113217754	113218782	ENSG00000189223	PAX8-AS1	0.114713
Peak_127753	chr4	67750354	67751296	ENSG00000109163	GNRHR	0.11469
Peak_108759	chr3	35648414	35648823	ENSG00000230830	ARPP21-AS1	0.114646
Peak_181227	chr7	128304184	128304770	ENSG00000242261	AC018635.1	0.114518
Peak_28572	chr11	68266112	68266909	ENSG00000171067	C11orf24	0.114459
Peak_179740	chr7	116316847	116317793	ENSG00000105971	CAV2	0.114454
Peak_33524	chr12	751143	751645	ENSG00000060237	WNK1	0.114436
Peak_90801	chr2	169363144	169365066	ENSG00000081479	LRP2	0.114413
Peak_56478	chr14	59869258	59869702	ENSG00000139970	RTN1	0.114396
Peak_76991	chr19	1101758	1102122	ENSG00000099817	POLR2E	0.114366
Peak_69513	chr17	80968527	80969338	ENSG00000261924	AC127496.1	0.114366
Peak_63470	chr16	15017166	15017480	ENSG00000275910	AC138932.5	0.114334
Peak_63802	chr16	29825121	29826272	ENSG00000013364	MVP	0.114318
Peak_63802	chr16	29825121	29826272	ENSG00000238045		0.114317
Peak_44289	chr13	21463479	21463767	ENSG00000180776	ZDHHC20	0.11431
Peak_13566	chr1	225919987	225920334	ENSG00000143811	PYCR2	0.114272
Peak_81088	chr2	27081191	27081666	ENSG00000138080	EMILIN1	0.114231
Peak_182935	chr7	158015988	158017012	ENSG00000231980	AC011899.1	0.114212
Peak_8207	chr1	155000677	155001445	ENSG00000160685	ZBTB7B	0.114099
Peak_173991	chr7	43513024	43513741	ENSG00000231638	LUARIS	0.114066
Peak_78470	chr19	36127498	36128652	ENSG00000126247	CAPNS1	0.114009
Peak_121747	chr4	3304383	3304625	ENSG00000159788	RGS12	0.113974
Peak_66784	chr17	8192108	8192710	ENSG00000196544	BORCS6	0.113954
Peak_182937	chr7	158023427	158024409	ENSG00000231980	AC011899.1	0.113793
Peak_205491	chrX	53317491	53317836	ENSG00000124313	IQSEC2	0.113792
Peak_202729	chr9	113154544	113154857	ENSG00000136867	SLC31A2	0.113775
Peak_3572	chr1	76083080	76083734	ENSG00000184005	ST6GALNAC3	0.113703
Peak_101535	chr21	20999647	21000000	ENSG00000154654	NCAM2	0.1137
Peak_77467	chr19	8505747	8506829	ENSG00000133246	PRAM1	0.11368
Peak_170176	chr6	170286363	170287142	ENSG00000112584	FAM120B	0.113665
Peak_189345	chr8	76408216	76408415	ENSG00000270866	AC067773.1	0.113657
Peak_78022	chr19	18894151	18895320	ENSG00000223802		0.113639
Peak_78022	chr19	18894151	18895320	ENSG00000130283	GDF1	0.113636
Peak_86255	chr2	118089319	118089740	ENSG00000125629	INSIG2	0.113596
Peak_105466	chr22	50713100	50714569	ENSG00000184319	RPL23AP82	0.113587
Peak_58709	chr14	91889639	91890536	ENSG00000165929		0.113529
Peak_202910	chr9	117406713	117407557	ENSG00000148219	ASTN2	0.113501
Peak_140514	chr5	674689	674933	ENSG00000271781	AC026740.1	0.113458
Peak_27780	chr11	57322533	57322845	ENSG00000149115	TNKS1BP1	0.113379
Peak_69077	chr17	74330267	74331003	ENSG00000196169	KIF19	0.113351
Peak_152679	chr5	132251054	132251902	ENSG00000131435	PDLIM4	0.113321
Peak_49146	chr13	78660124	78660679	ENSG00000152193	RNF219	0.113293
Peak_204840	chrX	25020893	25021202	ENSG00000004848	ARX	0.113289
Peak_169985	chr6	166297215	166298192	ENSG00000176381	PRR18	0.113249
Peak_68454	chr17	55420165	55420553	ENSG00000108960	MMD	0.113213
Peak_78122	chr19	22619314	22620153	ENSG00000229676	ZNF492	0.113068
Peak_103261	chr21	42666399	42667633	ENSG00000160191	PDE9A	0.113022
Peak_85403	chr2	104844425	104844748	ENSG00000233639	LINC01158	0.112897
Peak_85403	chr2	104844425	104844748	ENSG00000269707	AC018730.2	0.112897
Peak_67740	chr17	32871768	32872117	ENSG00000176658	MYO1D	0.112889
Peak_167	chr1	2585388	2585917	ENSG00000157870	FAM213B	0.112874
Peak_71327	chr18	26706445	26707454	ENSG00000265369	PCAT18	0.112863
Peak_21044	chr10	93572730	93573535	ENSG00000186188	FFAR4	0.112842
Peak_149174	chr5	96776411	96777071	ENSG00000248734	AC008906.1	0.112836
Peak_689	chr1	15834273	15836449	ENSG00000065526	SPEN	0.112813
Peak_689	chr1	15834273	15836449	ENSG00000179743	AL450998.2	0.112812
Peak_28126	chr11	62339985	62340875	ENSG00000162174	ASRGL1	0.1128
Peak_66784	chr17	8192108	8192710	ENSG00000279152		0.112785
Peak_191565	chr8	95074278	95075332	ENSG00000245080	MIR3150BHG	0.112777
Peak_70367	chr18	6249817	6250141	ENSG00000264707	L3MBTL4-AS1	0.11265
Peak_28077	chr11	61760467	61761833	ENSG00000124915	DKFZP434K028	0.112615
Peak_69013	chr17	73090647	73090856	ENSG00000133195	SLC39A11	0.112612
Peak_176017	chr7	74195545	74196544	ENSG00000086730	LAT2	0.112605
Peak_170486	chr7	5423777	5424680	ENSG00000273084	AC092171.5	0.112603
Peak_24264	chr11	17353245	17354021	ENSG00000188211	NCR3LG1	0.112602
Peak_170486	chr7	5423777	5424680	ENSG00000234432	AC092171.3	0.112602
Peak_170486	chr7	5423777	5424680	ENSG00000182095	TNRC18	0.112589
Peak_170486	chr7	5423777	5424680	ENSG00000272953	AC092171.4	0.112589
Peak_19220	chr10	59287469	59288159	ENSG00000236556	AC025038.1	0.112575
Peak_76991	chr19	1101758	1102122	ENSG00000167468	GPX4	0.112571
Peak_152734	chr5	132800382	132801341	ENSG00000164402	SEPT8	0.112497
Peak_117531	chr3	151382746	151383045	ENSG00000169313	P2RY12	0.112454
Peak_105246	chr22	45224664	45226295	ENSG00000100364	KIAA0930	0.11245
Peak_60654	chr15	43998473	43999036	ENSG00000185607	ACTBP7	0.112441
Peak_143077	chr5	24641980	24642367	ENSG00000040731	CDH10	0.11243
Peak_60754	chr15	47177243	47177552	ENSG00000137872	SEMA6D	0.112421
Peak_23429	chr11	3835807	3836076	ENSG00000177105	RHOG	0.112391
Peak_153048	chr5	139517551	139518692	ENSG00000131508	UBE2D2	0.112383
Peak_97585	chr20	24465812	24466139	ENSG00000101463	SYNDIG1	0.112379
Peak_105034	chr22	39469470	39470497	ENSG00000128268	MGAT3	0.112359
Peak_146595	chr5	60489746	60490459	ENSG00000152931	PART1	0.1123
Peak_78460	chr19	35999046	35999672	ENSG00000205138	SDHAF1	0.112287
Peak_173384	chr7	35854017	35854737	ENSG00000274328	AC007551.2	0.112264
Peak_104783	chr22	35396676	35396956	ENSG00000100297	MCM5	0.112177
Peak_5227	chr1	94803196	94804378	ENSG00000143036	SLC44A3	0.112155
Peak_161206	chr6	73645005	73646065	ENSG00000119899	SLC17A5	0.112018
Peak_75944	chr18	70491765	70492126	ENSG00000278971	AC091305.1	0.112017
Peak_63445	chr16	14285200	14286742	ENSG00000262454	MIR193BHG	0.112012
Peak_142634	chr5	21476212	21476492	ENSG00000279107		0.111945
Peak_67866	chr17	38606961	38607644	ENSG00000277363	SRCIN1	0.111943
Peak_147447	chr5	75044356	75044877	ENSG00000250889	LINC01336	0.111915
Peak_104192	chr22	17570694	17571564	ENSG00000182902	SLC25A18	0.111896
Peak_126269	chr4	52868163	52868616	ENSG00000128045	RASL11B	0.111865
Peak_105238	chr22	45006843	45007279	ENSG00000230922		0.111797
Peak_157319	chr6	26532747	26533436	ENSG00000182952	HMGN4	0.111775
Peak_197559	chr9	16871310	16872254	ENSG00000173068	BNC2	0.111759
Peak_62969	chr16	976945	977762	ENSG00000103227	LMF1	0.111691
Peak_62969	chr16	976945	977762	ENSG00000260807	AC009041.2	0.111691
Peak_62969	chr16	976945	977762	ENSG00000005513	SOX8	0.11169
Peak_53422	chr14	26589905	26590318	ENSG00000262119	AL079343.1	0.111663
Peak_99568	chr20	62647608	62647837	ENSG00000101187	SLCO4A1	0.111648
Peak_33240	chr11	130146334	130146620	ENSG00000149418	ST14	0.111594
Peak_66373	chr16	89556742	89557083	ENSG00000167526	RPL13	0.11157
Peak_44239	chr13	20526743	20526994	ENSG00000165475	CRYL1	0.111547
Peak_864	chr1	18940935	18942267	ENSG00000169991	IFFO2	0.111537
Peak_208130	chrX	150547213	150548289	ENSG00000171100	MTM1	0.111536
Peak_68493	chr17	56978743	56979051	ENSG00000121064	SCPEP1	0.111478
Peak_27957	chr11	59801983	59802965	ENSG00000166902	MRPL16	0.111472
Peak_66574	chr17	3531184	3532440	ENSG00000167723	TRPV3	0.111463
Peak_186778	chr8	52466861	52468021	ENSG00000147488	ST18	0.111418
Peak_102138	chr21	25925803	25926561	ENSG00000233783	AP001442.1	0.111328
Peak_65363	chr16	66740979	66741888	ENSG00000135720	DYNC1LI2	0.111294
Peak_8521	chr1	160095610	160096028	ENSG00000162729	IGSF8	0.111283
Peak_66910	chr17	14302524	14302890	ENSG00000125430	HS3ST3B1	0.111272
Peak_145573	chr5	50445311	50445828	ENSG00000170571	EMB	0.111198
Peak_88328	chr2	144522774	144523161	ENSG00000169554	ZEB2	0.111195
Peak_184532	chr8	22694324	22696151	ENSG00000179388	EGR3	0.111163
Peak_202485	chr9	105994963	105995314	ENSG00000234323	LINC01505	0.111162
Peak_182625	chr7	149882340	149883790	ENSG00000171130	ATP6V0E2	0.111129
Peak_62806	chr15	100863774	100864240	ENSG00000272808		0.11109
Peak_67776	chr17	35074981	35075765	ENSG00000092871	RFFL	0.111081
Peak_66382	chr16	89699883	89700668	ENSG00000158792	SPATA2L	0.111074
Peak_110523	chr3	69740471	69740911	ENSG00000187098	MITF	0.111056
Peak_13613	chr1	226679813	226680502	ENSG00000228382	ITPKB-IT1	0.110966
Peak_174124	chr7	45160452	45161161	ENSG00000122679	RAMP3	0.110914
Peak_199611	chr9	37430732	37431492	ENSG00000137106	GRHPR	0.110883
Peak_78794	chr19	44741580	44742371	ENSG00000069399	BCL3	0.110873
Peak_178387	chr7	100836951	100837812	ENSG00000146828	SLC12A9	0.110842
Peak_178387	chr7	100836951	100837812	ENSG00000196411	EPHB4	0.110841
Peak_23131	chr10	132774508	132775418	ENSG00000148826	NKX6-2	0.110822
Peak_28021	chr11	60974565	60975117	ENSG00000013725	CD6	0.110782
Peak_204086	chrX	3699879	3700138	ENSG00000183943	PRKX	0.110744
Peak_117192	chr3	147418884	147419789	ENSG00000174963	ZIC4	0.110739
Peak_199825	chr9	41064209	41064938	ENSG00000279456	AL353763.1	0.110725
Peak_49263	chr13	80009789	80010179	ENSG00000281721	LINC01080	0.110705
Peak_1224	chr1	27492295	27492616	ENSG00000158195	WASF2	0.110637
Peak_109384	chr3	48427518	48427779	ENSG00000164050	PLXNB1	0.110625
Peak_205843	chrX	78744078	78744754	ENSG00000147145	LPAR4	0.110527
Peak_13200	chr1	220045635	220045834	ENSG00000136628	EPRS	0.11051
Peak_60771	chr15	47715861	47716349	ENSG00000213862	AC044787.1	0.11048
Peak_153794	chr5	151693659	151694754	ENSG00000113140	SPARC	0.110475
Peak_85017	chr2	96205367	96205663	ENSG00000084090	STARD7	0.110462
Peak_85017	chr2	96205367	96205663	ENSG00000204685	STARD7-AS1	0.110461
Peak_15062	chr1	248872901	248874587	ENSG00000171163	ZNF692	0.110454
Peak_68493	chr17	56978743	56979051	ENSG00000263120		0.110415
Peak_66874	chr17	11245255	11246099	ENSG00000188803	SHISA6	0.110413
Peak_7270	chr1	115908353	115909492	ENSG00000228127	LINC01649	0.110356
Peak_113556	chr3	97827778	97828178	ENSG00000080200	CRYBG3	0.110295
Peak_202590	chr9	109330985	109331942	ENSG00000095203	EPB41L4B	0.110292
Peak_72194	chr18	33584572	33585743	ENSG00000141431	ASXL3	0.110278
Peak_196393	chr9	5895627	5896452	ENSG00000120215	MLANA	0.110277
Peak_204034	chrX	1355724	1356079	ENSG00000185291	IL3RA	0.110264
Peak_173203	chr7	32289789	32290650	ENSG00000154678	PDE1C	0.110251
Peak_66938	chr17	15490259	15491342	ENSG00000239704	CDRT4	0.110238
Peak_136014	chr4	145935732	145937904	ENSG00000151612	ZNF827	0.11022
Peak_36835	chr12	40693101	40693932	ENSG00000018236	CNTN1	0.1102
Peak_44255	chr13	20713782	20715107	ENSG00000172458	IL17D	0.110171
Peak_44255	chr13	20713782	20715107	ENSG00000278291		0.110169
Peak_96133	chr20	6128121	6128767	ENSG00000101311	FERMT1	0.110155
Peak_116345	chr3	134600865	134601422	ENSG00000154928	EPHB1	0.110105
Peak_229	chr1	3458166	3458698	ENSG00000130762	ARHGEF16	0.110104
Peak_144086	chr5	31825297	31826017	ENSG00000224282	AC010469.1	0.110059
Peak_199340	chr9	32378515	32379648	ENSG00000122729	ACO1	0.11004
Peak_103131	chr21	39502152	39503252	ENSG00000235012	AF121897.1	0.110034
Peak_60009	chr15	29961978	29962302	ENSG00000104067	TJP1	0.110014
Peak_182022	chr7	143240354	143241158	ENSG00000197448	GSTK1	0.109991
Peak_181643	chr7	137315579	137315904	ENSG00000231114	AC078842.2	0.109973
Peak_99649	chr20	63948493	63948776	ENSG00000280213		0.109961
Peak_79188	chr19	51690367	51691089	ENSG00000182310	SPACA6	0.109934
Peak_199810	chr9	41008340	41009669	ENSG00000280077	AL353763.2	0.109916
Peak_66639	chr17	4908922	4909459	ENSG00000108556	CHRNE	0.109858
Peak_183454	chr8	7361222	7361480	ENSG00000215374	FAM66B	0.109854
Peak_66721	chr17	7477968	7478560	ENSG00000174282	ZBTB4	0.109817
Peak_66721	chr17	7477968	7478560	ENSG00000181222		0.109817
Peak_183021	chr8	1768931	1769219	ENSG00000283239	AC019257.8	0.109772
Peak_183021	chr8	1768931	1769219	ENSG00000253982	AC100810.1	0.109771
Peak_99869	chr21	8442218	8442713	ENSG00000281181	FP236383.3	0.109769
Peak_23223	chr11	710739	711265	ENSG00000177030	DEAF1	0.109763
Peak_82799	chr2	57908988	57909194	ENSG00000028116	VRK2	0.109735
Peak_5109	chr1	92934466	92935205	ENSG00000229052	AL449283.1	0.109721
Peak_59595	chr15	21297391	21298718	ENSG00000237161	AC068446.1	0.109702
Peak_46271	chr13	52850326	52851866	ENSG00000136099	PCDH8	0.109694
Peak_26263	chr11	35615924	35616537	ENSG00000179431	FJX1	0.109684
Peak_8974	chr1	166946987	166948251	ENSG00000143195	ILDR2	0.109672
Peak_8974	chr1	166946987	166948251	ENSG00000143194	MAEL	0.109672
Peak_105291	chr22	46069922	46072102	ENSG00000235159	AL121672.2	0.109657
Peak_8524	chr1	160101013	160101438	ENSG00000162729	IGSF8	0.109649
Peak_53422	chr14	26589905	26590318	ENSG00000139910	NOVA1	0.109616
Peak_99227	chr20	52973136	52973348	ENSG00000182463	TSHZ2	0.109595
Peak_206334	chrX	101415496	101416052	ENSG00000102393	GLA	0.109576
Peak_206334	chrX	101415496	101416052	ENSG00000126945		0.109575
Peak_206488	chrX	106177747	106178630	ENSG00000157502	MUM1L1	0.109556
Peak_91900	chr2	184596733	184597032	ENSG00000170396	ZNF804A	0.109549
Peak_91900	chr2	184596733	184597032	ENSG00000283839	AC096667.1	0.109549
Peak_9028	chr1	167714167	167715972	ENSG00000197965	MPZL1	0.109531
Peak_155758	chr5	178585418	178585841	ENSG00000050767	COL23A1	0.109504
Peak_200942	chr9	76892947	76894061	ENSG00000106772	PRUNE2	0.109479
Peak_103426	chr21	46150471	46150952	ENSG00000160282	FTCD	0.109438
Peak_22895	chr10	125152716	125153515	ENSG00000175029	CTBP2	0.10943
Peak_185250	chr8	33516048	33516323	ENSG00000129696	TTI2	0.109401
Peak_52648	chr13	114130722	114131607	ENSG00000185989	RASA3	0.109372
Peak_83126	chr2	64767429	64768688	ENSG00000179833	SERTAD2	0.10932
Peak_23427	chr11	3826341	3827862	ENSG00000177105	RHOG	0.109318
Peak_17000	chr10	30781357	30782104	ENSG00000272914	AL359532.1	0.109289
Peak_67087	chr17	18231211	18231569	ENSG00000131899	LLGL1	0.109262
Peak_84076	chr2	80293008	80293546	ENSG00000162951	LRRTM1	0.109259
Peak_157690	chr6	35024433	35025100	ENSG00000187762	HSPE1P11	0.109252
Peak_67961	chr17	40347305	40347865	ENSG00000265666		0.109249
Peak_28254	chr11	64101587	64101943	ENSG00000126500	FLRT1	0.109227
Peak_157277	chr6	26126035	26126410	ENSG00000180596	HIST1H2BC	0.1092
Peak_157277	chr6	26126035	26126410	ENSG00000180573	HIST1H2AC	0.109199
Peak_82578	chr2	55408943	55409820	ENSG00000115355	CCDC88A	0.109175
Peak_182037	chr7	143371683	143372607	ENSG00000159840		0.109174
Peak_182037	chr7	143371683	143372607	ENSG00000232533	AC093673.1	0.109173
Peak_15204	chr10	3137166	3137689	ENSG00000237399	PITRM1-AS1	0.109157
Peak_73838	chr18	50820777	50821321	ENSG00000134042	MRO	0.109155
Peak_61559	chr15	68819433	68820299	ENSG00000140350	ANP32A	0.109142
Peak_104423	chr22	23755217	23755626	ENSG00000187792	ZNF70	0.109101
Peak_63072	chr16	2691621	2693653	ENSG00000167977	KCTD5	0.109078
Peak_63072	chr16	2691621	2693653	ENSG00000279901		0.109078
Peak_59738	chr15	23642434	23643098	ENSG00000254585	MAGEL2	0.109068
Peak_20678	chr10	86673772	86674238	ENSG00000122367	LDB3	0.109062
Peak_7860	chr1	145960516	145960718	ENSG00000271601	LIX1L	0.109045
Peak_178350	chr7	100344802	100345090	ENSG00000121716		0.109011
Peak_104443	chr22	24107703	24108039	ENSG00000232545	AC253536.3	0.109007
Peak_196294	chr9	4083880	4084996	ENSG00000230001	AL359095.1	0.109005
Peak_66922	chr17	15257249	15257843	ENSG00000109099	PMP22	0.108956
Peak_28105	chr11	61947391	61947997	ENSG00000167995	BEST1	0.10895
Peak_81163	chr2	29064648	29065853	ENSG00000179270	C2orf71	0.108949
Peak_15304	chr10	5840270	5841374	ENSG00000057608	GDI2	0.108934
Peak_161911	chr6	79423385	79423586	ENSG00000231533	AL078601.2	0.108921
Peak_10029	chr1	186442558	186442992	ENSG00000229739	AL596220.1	0.108912
Peak_51463	chr13	99967906	99968622	ENSG00000139800	ZIC5	0.108903
Peak_140574	chr5	1552394	1553416	ENSG00000153395	LPCAT1	0.108874
Peak_121626	chr4	1014387	1015514	ENSG00000127418	FGFRL1	0.108848
Peak_13574	chr1	226063563	226063769	ENSG00000163041	H3F3A	0.108839
Peak_68890	chr17	68019383	68020674	ENSG00000182481	KPNA2	0.108823
Peak_93396	chr2	197803050	197803312	ENSG00000115896	PLCL1	0.108811
Peak_23393	chr11	2999989	3001878	ENSG00000247473	CARS-AS1	0.108799
Peak_59312	chr14	104679254	104679789	ENSG00000256050	AL583722.1	0.108797
Peak_204667	chrX	19336408	19337268	ENSG00000131828	PDHA1	0.108749
Peak_608	chr1	12230795	12231446	ENSG00000048707	VPS13D	0.108731
Peak_77077	chr19	1881805	1882568	ENSG00000129968	ABHD17A	0.108713
Peak_200786	chr9	75083212	75083483	ENSG00000106733	NMRK1	0.108656
Peak_66551	chr17	2580628	2581053	ENSG00000007168	PAFAH1B1	0.108655
Peak_200786	chr9	75083212	75083483	ENSG00000134996	OSTF1	0.108655
Peak_154298	chr5	159878610	159879468	ENSG00000170214	ADRA1B	0.108608
Peak_62232	chr15	88257201	88258801	ENSG00000140538	NTRK3	0.108605
Peak_99615	chr20	63296465	63296935	ENSG00000101203	COL20A1	0.108584
Peak_204050	chrX	2484283	2485654	ENSG00000214717	ZBED1	0.108577
Peak_204050	chrX	2484283	2485654	ENSG00000169084	DHRSX	0.108577
Peak_62722	chr15	99123309	99124504	ENSG00000182253	SYNM	0.108541
Peak_11761	chr1	201511889	201512521	ENSG00000223396	RPS10P7	0.108538
Peak_62487	chr15	92624089	92625258	ENSG00000260337		0.108493
Peak_60037	chr15	30984461	30985603	ENSG00000166912	MTMR10	0.108483
Peak_63773	chr16	28945339	28946004	ENSG00000177548	RABEP2	0.108478
Peak_116236	chr3	132283245	132283983	ENSG00000196353	CPNE4	0.10846
Peak_181521	chr7	135171676	135171893	ENSG00000272941		0.108429
Peak_126023	chr4	48786603	48788105	ENSG00000109180	OCIAD1	0.108371
Peak_60988	chr15	52508960	52509261	ENSG00000231169	EEF1B2P1	0.108295
Peak_65439	chr16	67521033	67521855	ENSG00000276075		0.108294
Peak_103164	chr21	40634177	40634521	ENSG00000233756	DSCAM-IT1	0.108275
Peak_94849	chr2	223054033	223054740	ENSG00000152049	KCNE4	0.108237
Peak_67083	chr17	18187272	18187566	ENSG00000091542	ALKBH5	0.10821
Peak_33251	chr11	130426221	130426555	ENSG00000134917	ADAMTS8	0.108182
Peak_80419	chr2	15943974	15944276	ENSG00000134323	MYCN	0.108156
Peak_91011	chr2	174691805	174692905	ENSG00000115935	WIPF1	0.108098
Peak_99868	chr21	8440935	8441425	ENSG00000281181	FP236383.3	0.108094
Peak_207443	chrX	131821821	131822811	ENSG00000213468	FIRRE	0.108074
Peak_28596	chr11	69050799	69051157	ENSG00000162341	TPCN2	0.108037
Peak_66896	chr17	13024491	13024799	ENSG00000006744	ELAC2	0.107994
Peak_201922	chr9	96413819	96414027	ENSG00000165244	ZNF367	0.107979
Peak_15116	chr10	683201	684057	ENSG00000151240	DIP2C	0.107963
Peak_121626	chr4	1014387	1015514	ENSG00000145217		0.107954
Peak_104475	chr22	25067765	25068374	ENSG00000279006	AL022323.2	0.107943
Peak_79883	chr2	9009015	9009326	ENSG00000143797	MBOAT2	0.10791
Peak_121466	chr3	195900296	195901551	ENSG00000061938	TNK2	0.107905
Peak_105466	chr22	50713100	50714569	ENSG00000251322		0.107904
Peak_78277	chr19	30555690	30556939	ENSG00000280061	AC011504.1	0.107903
Peak_182926	chr7	157601461	157602306	ENSG00000222012	AC005481.1	0.107848
Peak_85015	chr2	96164108	96165286	ENSG00000158050	DUSP2	0.107841
Peak_14802	chr1	244445447	244446257	ENSG00000179397	CATSPERE	0.107766
Peak_14802	chr1	244445447	244446257	ENSG00000035687	ADSS	0.107764
Peak_155816	chr5	180068047	180068301	ENSG00000113269	RNF130	0.107735
Peak_60963	chr15	52114316	52115067	ENSG00000259709	AC023906.4	0.107722
Peak_7279	chr1	115981427	115981751	ENSG00000163393	SLC22A15	0.107706
Peak_182021	chr7	143229078	143229780	ENSG00000221937	TAS2R40	0.107685
Peak_182021	chr7	143229078	143229780	ENSG00000268170	AC073342.2	0.107685
Peak_9797	chr1	183588671	183589385	ENSG00000116701	NCF2	0.107623
Peak_23352	chr11	2382965	2384273	ENSG00000110651	CD81	0.107598
Peak_169421	chr6	155258866	155259848	ENSG00000171217	CLDN20	0.107538
Peak_51254	chr13	97223686	97224290	ENSG00000139793	MBNL2	0.10749
Peak_181246	chr7	128454287	128454880	ENSG00000273184	AC010655.4	0.10748
Peak_181246	chr7	128454287	128454880	ENSG00000135245	HILPDA	0.10748
Peak_147341	chr5	72328014	72328678	ENSG00000049883	PTCD2	0.107477
Peak_147341	chr5	72328014	72328678	ENSG00000113048	MRPS27	0.107477
Peak_33291	chr11	131371548	131372551	ENSG00000182667	NTM	0.107413
Peak_11751	chr1	201462846	201463573	ENSG00000174307	PHLDA3	0.107401
Peak_77048	chr19	1453315	1454253	ENSG00000267317	AC027307.2	0.107368
Peak_78946	chr19	46944892	46946044	ENSG00000279948	AC008895.1	0.107361
Peak_83373	chr2	70108104	70109295	ENSG00000179818	PCBP1-AS1	0.107293
Peak_109548	chr3	52046388	52048057	ENSG00000164086	DUSP7	0.107284
Peak_11404	chr1	197200642	197201871	ENSG00000066279	ASPM	0.107254
Peak_84684	chr2	88060388	88061101	ENSG00000172086	KRCC1	0.107195
Peak_63827	chr16	30351910	30352465	ENSG00000169217	CD2BP2	0.107191
Peak_79145	chr19	50496441	50497384	ENSG00000204653	ASPDH	0.107186
Peak_79145	chr19	50496441	50497384	ENSG00000161677	JOSD2	0.10718
Peak_60399	chr15	38220592	38221234	ENSG00000259380	AC087473.1	0.107177
Peak_98441	chr20	31719630	31719887	ENSG00000281376	ABALON	0.107177
Peak_98441	chr20	31719630	31719887	ENSG00000171552	BCL2L1	0.107174
Peak_79188	chr19	51690367	51691089	ENSG00000269959		0.107164
Peak_63676	chr16	24669478	24669864	ENSG00000224310	LINC01567	0.10713
Peak_63138	chr16	4307288	4308198	ENSG00000126603	GLIS2	0.107115
Peak_176208	chr7	78139207	78139783	ENSG00000281008	AC004808.2	0.10711
Peak_160758	chr6	69702069	69702397	ENSG00000219085	NPM1P37	0.107075
Peak_106492	chr3	9198568	9199336	ENSG00000228723	SRGAP3-AS2	0.107068
Peak_33812	chr12	6927455	6928106	ENSG00000111676	ATN1	0.107064
Peak_176131	chr7	76294200	76295198	ENSG00000106211	HSPB1	0.107059
Peak_32609	chr11	118171597	118172146	ENSG00000149575	SCN2B	0.106975
Peak_153782	chr5	151500622	151501241	ENSG00000271795	AC011337.1	0.106971
Peak_140512	chr5	669107	670329	ENSG00000112877	CEP72	0.106935
Peak_119679	chr3	170419521	170420155	ENSG00000013297	CLDN11	0.106924
Peak_7824	chr1	144546176	144547115	ENSG00000266338	NBPF15	0.106857
Peak_61559	chr15	68819433	68820299	ENSG00000258484	SPESP1	0.106845
Peak_152722	chr5	132753188	132754023	ENSG00000205089	CCNI2	0.106824
Peak_200856	chr9	75892444	75892898	ENSG00000099139	PCSK5	0.106805
Peak_26219	chr11	35275314	35276346	ENSG00000255004	AL133330.2	0.106779
Peak_97357	chr20	20012546	20013063	ENSG00000173418	NAA20	0.106763
Peak_82127	chr2	48531112	48531812	ENSG00000243244	STON1	0.106734
Peak_97444	chr20	21512852	21513169	ENSG00000125820	NKX2-2	0.106723
Peak_85821	chr2	113202072	113202867	ENSG00000189223	PAX8-AS1	0.106709
Peak_87008	chr2	127651698	127652618	ENSG00000144230	GPR17	0.106698
Peak_39403	chr12	72110601	72111649	ENSG00000072657	TRHDE	0.106652
Peak_68679	chr17	60416540	60416886	ENSG00000170832	USP32	0.106619
Peak_225	chr1	3441213	3441782	ENSG00000130762	ARHGEF16	0.106615
Peak_201624	chr9	89453515	89453878	ENSG00000231799	PA2G4P6	0.106588
Peak_76931	chr18	80257651	80258497	ENSG00000178184	PARD6G	0.10651
Peak_81910	chr2	44267373	44268871	ENSG00000138079	SLC3A1	0.106502
Peak_78869	chr19	45681458	45682286	ENSG00000011478	QPCTL	0.106492
Peak_78869	chr19	45681458	45682286	ENSG00000125743		0.106492
Peak_54043	chr14	32932867	32933624	ENSG00000151322	NPAS3	0.106454
Peak_115001	chr3	110885918	110886139	ENSG00000206532	AC117402.1	0.106454
Peak_201131	chr9	79559280	79560707	ENSG00000106829	TLE4	0.106408
Peak_77105	chr19	2168806	2169505	ENSG00000104885		0.106359
Peak_77105	chr19	2168806	2169505	ENSG00000065000	AP3D1	0.106359
Peak_184825	chr8	28323885	28324845	ENSG00000168081	PNOC	0.10634
Peak_45325	chr13	37602396	37603113	ENSG00000133110	POSTN	0.10631
Peak_159700	chr6	61682588	61683039	ENSG00000250686	AL049544.1	0.106305
Peak_109549	chr3	52052817	52053430	ENSG00000164086	DUSP7	0.106202
Peak_185898	chr8	40155686	40155955	ENSG00000176907	TCIM	0.106185
Peak_118408	chr3	159766613	159766908	ENSG00000241211	IQCJ-SCHIP1-AS1	0.106185
Peak_63202	chr16	5025128	5025860	ENSG00000103174	NAGPA	0.106175
Peak_63202	chr16	5025128	5025860	ENSG00000033011	ALG1	0.106174
Peak_104450	chr22	24175176	24175511	ENSG00000099994	SUSD2	0.106173
Peak_208312	chrX	154748699	154749214	ENSG00000160219	GAB3	0.106172
Peak_94640	chr2	218296859	218297509	ENSG00000135926	TMBIM1	0.106129
Peak_140525	chr5	783043	783694	ENSG00000171368	TPPP	0.106095
Peak_70076	chr18	3596689	3596991	ENSG00000177337	DLGAP1-AS1	0.106044
Peak_23070	chr10	132107552	132108099	ENSG00000188385	JAKMIP3	0.105931
Peak_173574	chr7	38261888	38263559	ENSG00000211689	TRGC1	0.105924
Peak_208328	chrX	155768541	155768744	ENSG00000168939	SPRY3	0.105905
Peak_79195	chr19	51799200	51799777	ENSG00000171051	FPR1	0.105901
Peak_52524	chr13	112066260	112067319	ENSG00000182968	SOX1	0.105849
Peak_69678	chr17	82690856	82691463	ENSG00000141542	RAB40B	0.105848
Peak_67674	chr17	31295225	31295557	ENSG00000126861	OMG	0.105832
Peak_108894	chr3	37456197	37456674	ENSG00000144668	ITGA9	0.105832
Peak_170125	chr6	169250525	169251232	ENSG00000186340	THBS2	0.105805
Peak_185790	chr8	38965750	38966998	ENSG00000253645		0.105801
Peak_9384	chr1	174448725	174449222	ENSG00000203737	GPR52	0.105792
Peak_7648	chr1	121516490	121516940	ENSG00000231752	EMBP1	0.105786
Peak_151387	chr5	115634252	115635070	ENSG00000251201	TMED7-TICAM2	0.105736
Peak_28520	chr11	67409810	67410892	ENSG00000175463	TBC1D10C	0.105705
Peak_85136	chr2	99112600	99113013	ENSG00000231822	AC019097.1	0.105679
Peak_8004	chr1	150977290	150977684	ENSG00000143418	CERS2	0.10557
Peak_52457	chr13	110559430	110559979	ENSG00000139832	RAB20	0.105565
Peak_7860	chr1	145960516	145960718	ENSG00000272031	ANKRD34A	0.105497
Peak_7860	chr1	145960516	145960718	ENSG00000121851	POLR3GL	0.105497
Peak_44497	chr13	25176824	25177686	ENSG00000165566	AMER2	0.105495
Peak_106494	chr3	9204198	9205209	ENSG00000228723	SRGAP3-AS2	0.105474
Peak_69451	chr17	79831258	79832537	ENSG00000141582	CBX4	0.105464
Peak_183269	chr8	4762304	4763382	ENSG00000254244	PAICSP4	0.105435
Peak_152737	chr5	132819936	132822196	ENSG00000164403	SHROOM1	0.105382
Peak_1679	chr1	39493431	39494046	ENSG00000183682	BMP8A	0.105355
Peak_8001	chr1	150968522	150968930	ENSG00000259357	AL590133.2	0.105299
Peak_15170	chr10	1754337	1755234	ENSG00000185736	ADARB2	0.105297
Peak_205481	chrX	53088558	53088896	ENSG00000184205	TSPYL2	0.105234
Peak_111022	chr3	75640904	75641840	ENSG00000241532	AGGF1P3	0.105225
Peak_7596	chr1	120179691	120180429	ENSG00000274642	AC244669.2	0.105203
Peak_105360	chr22	48492422	48492748	ENSG00000219438	FAM19A5	0.105201
Peak_194046	chr8	119657255	119658398	ENSG00000136960	ENPP2	0.105142
Peak_59769	chr15	24257401	24257625	ENSG00000261621	AC087463.4	0.105103
Peak_68305	chr17	49401586	49402525	ENSG00000167085	PHB	0.105103
Peak_104819	chr22	36254843	36255252	ENSG00000100342	APOL1	0.105082
Peak_103012	chr21	36112558	36113504	ENSG00000233393	AP000688.2	0.105058
Peak_84945	chr2	95024308	95024740	ENSG00000172005	MAL	0.105043
Peak_147442	chr5	74877297	74878591	ENSG00000271714		0.104996
Peak_147442	chr5	74877297	74878591	ENSG00000198780	FAM169A	0.104996
Peak_202911	chr9	117407616	117408013	ENSG00000148219	ASTN2	0.104979
Peak_196523	chr9	7907471	7907732	ENSG00000137038	DMAC1	0.104969
Peak_205800	chrX	75131649	75132909	ENSG00000131269	ABCB7	0.104951
Peak_66574	chr17	3531184	3532440	ENSG00000141255	SPATA22	0.104924
Peak_169427	chr6	155272305	155273092	ENSG00000171217	CLDN20	0.104922
Peak_7360	chr1	117067642	117068507	ENSG00000116830	TTF2	0.104893
Peak_202649	chr9	110650724	110651566	ENSG00000030304	MUSK	0.104876
Peak_206357	chrX	102126990	102127311	ENSG00000184905	TCEAL2	0.104871
Peak_194379	chr8	122782037	122782808	ENSG00000178764	ZHX2	0.104864
Peak_142632	chr5	21469587	21470463	ENSG00000233974	AC138951.1	0.104842
Peak_87126	chr2	129984292	129984814	ENSG00000222014	RAB6C	0.104834
Peak_203965	chr9	137236482	137236762	ENSG00000188229	TUBB4B	0.104829
Peak_104405	chr22	23183186	23183799	ENSG00000186716	BCR	0.104806
Peak_97441	chr20	21506044	21506685	ENSG00000278041	AL133325.3	0.104805
Peak_206803	chrX	115949790	115950716	ENSG00000235244	DANT2	0.104802
Peak_67617	chr17	29376245	29377420	ENSG00000160551	TAOK1	0.104796
Peak_118407	chr3	159765796	159766010	ENSG00000241211	IQCJ-SCHIP1-AS1	0.104744
Peak_104537	chr22	27795059	27795322	ENSG00000169184	MN1	0.104743
Peak_90912	chr2	172431428	172431864	ENSG00000091409	ITGA6	0.104722
Peak_61362	chr15	64146928	64147493	ENSG00000157734	SNX22	0.104694
Peak_140525	chr5	783043	783694	ENSG00000206077	ZDHHC11B	0.104626
Peak_157502	chr6	30877692	30878103	ENSG00000204580	DDR1	0.104623
Peak_36146	chr12	31653160	31653696	ENSG00000139160	ETFBKMT	0.104616
Peak_1994	chr1	46225002	46225280	ENSG00000085998	POMGNT1	0.104598
Peak_66446	chr17	1002632	1003172	ENSG00000177370	TIMM22	0.104563
Peak_121623	chr4	997155	998001	ENSG00000145217		0.104545
Peak_2672	chr1	66535169	66535456	ENSG00000118473	SGIP1	0.104536
Peak_183015	chr8	1745516	1747276	ENSG00000182372	CLN8	0.104392
Peak_99598	chr20	62953700	62954691	ENSG00000101194	SLC17A9	0.104371
Peak_9118	chr1	169109292	169109532	ENSG00000143153	ATP1B1	0.104342
Peak_168896	chr6	149212184	149212920	ENSG00000228408	AL031056.1	0.104334
Peak_168896	chr6	149212184	149212920	ENSG00000055208	TAB2	0.104334
Peak_43362	chr12	113142023	113143433	ENSG00000111344	RASAL1	0.104322
Peak_140574	chr5	1552394	1553416	ENSG00000185986	SDHAP3	0.104293
Peak_140574	chr5	1552394	1553416	ENSG00000271119		0.104293
Peak_157920	chr6	40342525	40343420	ENSG00000204092	LINC00951	0.104254
Peak_200490	chr9	71829531	71830781	ENSG00000135048	CEMIP2	0.104226
Peak_147789	chr5	82862257	82863069	ENSG00000281327	LINC01338	0.104161
Peak_97442	chr20	21507783	21508219	ENSG00000125820	NKX2-2	0.104152
Peak_105238	chr22	45006843	45007279	ENSG00000056487	PHF21B	0.104108
Peak_1373	chr1	31753441	31754696	ENSG00000121753	ADGRB2	0.104101
Peak_22877	chr10	124994576	124995382	ENSG00000273599	AL731571.1	0.104098
Peak_77048	chr19	1453315	1454253	ENSG00000115266	APC2	0.104087
Peak_206486	chrX	106170225	106170840	ENSG00000157502	MUM1L1	0.104032
Peak_62360	chr15	90191376	90191630	ENSG00000225193	RPS12P26	0.103939
Peak_152668	chr5	132007808	132008149	ENSG00000223548	AC034228.1	0.103924
Peak_54396	chr14	38208852	38209901	ENSG00000139874	SSTR1	0.103911
Peak_85833	chr2	113282882	113284536	ENSG00000125618	PAX8	0.103821
Peak_184864	chr8	29064429	29065421	ENSG00000259366	AC108449.2	0.103746
Peak_67588	chr17	29076691	29077192	ENSG00000221995	TIAF1	0.103741
Peak_73624	chr18	48161203	48162397	ENSG00000278891		0.103698
Peak_52526	chr13	112072220	112073744	ENSG00000182968	SOX1	0.103674
Peak_67125	chr17	19316823	19318077	ENSG00000235397	EPN2-AS1	0.103672
Peak_170442	chr7	4683354	4684222	ENSG00000164916	FOXK1	0.103638
Peak_13971	chr1	234277011	234277844	ENSG00000232166	AL122008.2	0.103635
Peak_65519	chr16	69309342	69309701	ENSG00000132612	VPS4A	0.103634
Peak_1451	chr1	33126917	33128012	ENSG00000278997	AL662907.1	0.103607
Peak_202728	chr9	113153651	113154035	ENSG00000136867	SLC31A2	0.103594
Peak_202015	chr9	98970710	98972269	ENSG00000204291	COL15A1	0.103569
Peak_44495	chr13	25169922	25170524	ENSG00000165566	AMER2	0.103542
Peak_32594	chr11	117869781	117870629	ENSG00000137726	FXYD6	0.103513
Peak_43963	chr12	130254231	130255260	ENSG00000250208		0.10351
Peak_101015	chr21	16579488	16580972	ENSG00000269950	AP000962.1	0.103494
Peak_61431	chr15	65415012	65415564	ENSG00000103742	IGDCC4	0.103482
Peak_186720	chr8	51884081	51885198	ENSG00000168300	PCMTD1	0.103472
Peak_186720	chr8	51884081	51885198	ENSG00000228801		0.103472
Peak_65964	chr16	81466405	81467373	ENSG00000279021	AC092139.2	0.103447
Peak_134644	chr4	133151951	133152300	ENSG00000250241	AC105383.1	0.103446
Peak_134644	chr4	133151951	133152300	ENSG00000138650	PCDH10	0.103446
Peak_184408	chr8	20198588	20198810	ENSG00000147416	ATP6V1B2	0.103423
Peak_105062	chr22	40651485	40652587	ENSG00000196588	MKL1	0.103393
Peak_98592	chr20	34970095	34971431	ENSG00000078814	MYH7B	0.103354
Peak_46157	chr13	51223316	51223760	ENSG00000150510	FAM124A	0.103346
Peak_9789	chr1	183470125	183470444	ENSG00000116698	SMG7	0.103344
Peak_9789	chr1	183470125	183470444	ENSG00000232860	SMG7-AS1	0.103344
Peak_65940	chr16	81018370	81019558	ENSG00000103121	CMC2	0.103287
Peak_76980	chr19	982554	983089	ENSG00000065268	WDR18	0.103267
Peak_27924	chr11	59135763	59136802	ENSG00000166801	FAM111A	0.103261
Peak_27924	chr11	59135763	59136802	ENSG00000245571	FAM111A-DT	0.103261
Peak_52869	chr14	20799587	20799796	ENSG00000129538	RNASE1	0.103233
Peak_69567	chr17	81388938	81389297	ENSG00000262223	AC110285.1	0.103221
Peak_1029	chr1	23421846	23422212	ENSG00000204219	TCEA3	0.103178
Peak_199562	chr9	36148345	36149616	ENSG00000122694	GLIPR2	0.103095
Peak_75942	chr18	70468694	70470524	ENSG00000278971	AC091305.1	0.103027
Peak_183481	chr8	8397987	8399558	ENSG00000275342	PRAG1	0.102888
Peak_144514	chr5	36600434	36601664	ENSG00000079215	SLC1A3	0.102866
Peak_195828	chr8	142093025	142093784	ENSG00000261710	AC104417.2	0.102809
Peak_62270	chr15	89079914	89080356	ENSG00000140526	ABHD2	0.102803
Peak_146476	chr5	59533366	59533874	ENSG00000251306	NDUFB4P2	0.102682
Peak_104232	chr22	18043975	18045673	ENSG00000243156	MICAL3	0.102678
Peak_103309	chr21	43810786	43811135	ENSG00000215458	AATBC	0.102636
Peak_181369	chr7	130941329	130941834	ENSG00000273319	AC058791.1	0.102623
Peak_140556	chr5	1350879	1351775	ENSG00000049656	CLPTM1L	0.102561
Peak_164310	chr6	101391391	101392534	ENSG00000164418	GRIK2	0.10256
Peak_205152	chrX	38335348	38335939	ENSG00000156313	RPGR	0.102559
Peak_69568	chr17	81393675	81394321	ENSG00000262223	AC110285.1	0.102555
Peak_11828	chr1	202129793	202131263	ENSG00000170075	GPR37L1	0.102543
Peak_53956	chr14	31478775	31479478	ENSG00000151413	NUBPL	0.102504
Peak_61659	chr15	72179720	72180947	ENSG00000175318	GRAMD2A	0.102465
Peak_4936	chr1	89627540	89628064	ENSG00000231999		0.102443
Peak_4936	chr1	89627540	89628064	ENSG00000171488	LRRC8C	0.102443
Peak_27880	chr11	58618265	58618611	ENSG00000242689	CNTF	0.102435
Peak_103449	chr21	46620928	46622629	ENSG00000160307	S100B	0.102434
Peak_104481	chr22	25404523	25404804	ENSG00000100068	LRP5L	0.102369
Peak_27881	chr11	58619280	58619748	ENSG00000242689	CNTF	0.102348
Peak_81822	chr2	42809637	42811407	ENSG00000162881	OXER1	0.102347
Peak_24343	chr11	18720466	18722369	ENSG00000179057	IGSF22	0.102347
Peak_205481	chrX	53088558	53088896	ENSG00000232593	KANTR	0.102331
Peak_165311	chr6	113854719	113854928	ENSG00000227502	LINC01268	0.102301
Peak_73571	chr18	46757531	46758245	ENSG00000270112	AC090241.2	0.102257
Peak_73571	chr18	46757531	46758245	ENSG00000101638	ST8SIA5	0.102248
Peak_155916	chr6	524860	525147	ENSG00000230433	AL031770.1	0.102224
Peak_18107	chr10	48287335	48288576	ENSG00000170324	FRMPD2	0.10221
Peak_147026	chr5	64506932	64507473	ENSG00000186479	RGS7BP	0.102186
Peak_108489	chr3	32109238	32109725	ENSG00000152642	GPD1L	0.102182
Peak_29589	chr11	85809857	85810298	ENSG00000137501	SYTL2	0.102178
Peak_175774	chr7	65080795	65081714	ENSG00000234585	CCT6P3	0.102174
Peak_183590	chr8	10425179	10426775	ENSG00000261451	AC104964.3	0.102165
Peak_86386	chr2	120343347	120343934	ENSG00000163083	INHBB	0.102159
Peak_53701	chr14	28761406	28761706	ENSG00000176165	FOXG1	0.102143
Peak_60087	chr15	31773983	31774407	ENSG00000259358	AC026951.1	0.102129
Peak_76607	chr18	75203807	75204129	ENSG00000180011	ZADH2	0.102121
Peak_67765	chr17	34598106	34599150	ENSG00000197322	C17orf102	0.102102
Peak_67765	chr17	34598106	34599150	ENSG00000181291	TMEM132E	0.102102
Peak_62453	chr15	91845773	91846017	ENSG00000176463	SLCO3A1	0.102101
Peak_27469	chr11	49213171	49213838	ENSG00000086205	FOLH1	0.10208
Peak_118409	chr3	159775051	159776061	ENSG00000241211	IQCJ-SCHIP1-AS1	0.10207
Peak_70943	chr18	15199713	15199912	ENSG00000265015	AP005901.3	0.102038
Peak_137247	chr4	158670972	158671239	ENSG00000205208	C4orf46	0.102008
Peak_141006	chr5	7396760	7397482	ENSG00000078295	ADCY2	0.102008
Peak_137247	chr4	158670972	158671239	ENSG00000171503		0.102007
Peak_128655	chr4	76208386	76208897	ENSG00000189157	FAM47E	0.102002
Peak_23332	chr11	2002079	2002689	ENSG00000130600	H19	0.101942
Peak_51494	chr13	100657595	100658742	ENSG00000125247	TMTC4	0.101927
Peak_197855	chr9	19785208	19785543	ENSG00000155886	SLC24A2	0.101922
Peak_70743	chr18	12455270	12456455	ENSG00000267199		0.101922
Peak_103277	chr21	42927835	42928143	ENSG00000233056	ERVH48-1	0.101917
Peak_194048	chr8	119674275	119674812	ENSG00000136960	ENPP2	0.101906
Peak_129682	chr4	88705755	88707197	ENSG00000177432	NAP1L5	0.101901
Peak_32429	chr11	114260664	114260898	ENSG00000166741	NNMT	0.10189
Peak_63791	chr16	29674084	29674705	ENSG00000197471	SPN	0.101865
Peak_157896	chr6	39794112	39794629	ENSG00000146122	DAAM2	0.101845
Peak_695	chr1	15965317	15966695	ENSG00000116809	ZBTB17	0.101761
Peak_77543	chr19	10603459	10603716	ENSG00000129353	SLC44A2	0.101758
Peak_1356	chr1	31380102	31380635	ENSG00000121769	FABP3	0.101701
Peak_808	chr1	17109600	17110763	ENSG00000117115	PADI2	0.101683
Peak_80959	chr2	25062192	25063012	ENSG00000084710	EFR3B	0.101657
Peak_65754	chr16	75245190	75245950	ENSG00000280152		0.101611
Peak_205272	chrX	41720250	41720507	ENSG00000171657	GPR82	0.10161
Peak_94651	chr2	218395912	218397079	ENSG00000144579	CTDSP1	0.101598
Peak_33489	chr12	188642	189620	ENSG00000256694	AC026369.2	0.101574
Peak_60845	chr15	49040089	49040511	ENSG00000138593	SECISBP2L	0.101566
Peak_79145	chr19	50496441	50497384	ENSG00000161671		0.101497
Peak_79145	chr19	50496441	50497384	ENSG00000142530	FAM71E1	0.101441
Peak_68220	chr17	46001784	46002872	ENSG00000256762	STH	0.10143
Peak_23783	chr11	8699586	8700579	ENSG00000254665		0.101394
Peak_62961	chr16	912120	913723	ENSG00000260439	LMF1-AS1	0.101383
Peak_18055	chr10	47743500	47744484	ENSG00000277758	FO681492.1	0.101343
Peak_157615	chr6	33192843	33193581	ENSG00000204228	HSD17B8	0.101316
Peak_196196	chr9	2634894	2635093	ENSG00000147852	VLDLR	0.101315
Peak_157615	chr6	33192843	33193581	ENSG00000204231	RXRB	0.10131
Peak_157615	chr6	33192843	33193581	ENSG00000112473	SLC39A7	0.101309
Peak_99487	chr20	59955232	59955583	ENSG00000124215	CDH26	0.101307
Peak_205540	chrX	56763641	56765099	ENSG00000204272	NBDY	0.101262
Peak_23140	chr10	133089276	133089957	ENSG00000256925	ADGRA1-AS1	0.101216
Peak_206859	chrX	118355605	118356812	ENSG00000131725	WDR44	0.101199
Peak_104165	chr22	17171158	17172289	ENSG00000183307	TMEM121B	0.101195
Peak_157444	chr6	29752422	29753405	ENSG00000214922		0.101174
Peak_110273	chr3	66482954	66483997	ENSG00000144749	LRIG1	0.101173
Peak_206325	chrX	101079866	101080615	ENSG00000126950	TMEM35A	0.101163
Peak_94641	chr2	218298287	218298934	ENSG00000135926	TMBIM1	0.101071
Peak_186174	chr8	47526528	47526772	ENSG00000269924	AC024451.4	0.100996
Peak_156687	chr6	13302035	13303435	ENSG00000215022	AL008729.1	0.100979
Peak_54783	chr14	41609846	41610231	ENSG00000258636	AL121821.1	0.100977
Peak_120302	chr3	179811277	179812204	ENSG00000270178	AC007687.1	0.100935
Peak_10819	chr1	192579328	192579661	ENSG00000090104	RGS1	0.100925
Peak_63790	chr16	29666490	29667118	ENSG00000197471	SPN	0.100916
Peak_65674	chr16	73057549	73058507	ENSG00000271009	AC116667.1	0.100884
Peak_66754	chr17	7887575	7888309	ENSG00000183011		0.100878
Peak_65720	chr16	74695841	74696331	ENSG00000168404	MLKL	0.100865
Peak_70669	chr18	10520118	10520463	ENSG00000134265	NAPG	0.10084
Peak_54440	chr14	38716632	38717567	ENSG00000258948	KRT8P1	0.100827
Peak_799	chr1	17059494	17060398	ENSG00000117118	SDHB	0.100807
Peak_99507	chr20	61271171	61272445	ENSG00000179242	CDH4	0.100791
Peak_186173	chr8	47525952	47526273	ENSG00000269924	AC024451.4	0.100785
Peak_67843	chr17	38431340	38432206	ENSG00000275832	ARHGAP23	0.100763
Peak_53331	chr14	25832417	25834148	ENSG00000279521	AL359396.1	0.100724
Peak_147802	chr5	83035256	83036602	ENSG00000152422	XRCC4	0.100716
Peak_147802	chr5	83035256	83036602	ENSG00000174695	TMEM167A	0.100716
Peak_28655	chr11	71432756	71434007	ENSG00000254682		0.100693
Peak_195185	chr8	133202607	133203439	ENSG00000104415	WISP1	0.100647
Peak_183590	chr8	10425179	10426775	ENSG00000261451	AC104964.3	0.100631
Peak_154295	chr5	159877162	159877514	ENSG00000170214	ADRA1B	0.100623
Peak_140521	chr5	761801	762571	ENSG00000206077	ZDHHC11B	0.100622
Peak_14716	chr1	243269460	243270823	ENSG00000224727	FCF1P7	0.100579
Peak_198734	chr9	27527736	27528861	ENSG00000147896	IFNK	0.100567
Peak_28861	chr11	75428189	75428757	ENSG00000149243	KLHL35	0.100549
Peak_39271	chr12	70227831	70228351	ENSG00000257613	LINC01481	0.100543
Peak_92635	chr2	190352506	190353770	ENSG00000198130	HIBCH	0.100514
Peak_92635	chr2	190352506	190353770	ENSG00000151689	INPP1	0.100513
Peak_60991	chr15	52510898	52511262	ENSG00000231169	EEF1B2P1	0.100509
Peak_164311	chr6	101393292	101393902	ENSG00000164418	GRIK2	0.100484
Peak_117851	chr3	154122831	154123241	ENSG00000114790	ARHGEF26	0.100479
Peak_117851	chr3	154122831	154123241	ENSG00000243069	ARHGEF26-AS1	0.100479
Peak_83060	chr2	63581147	63581687	ENSG00000014641		0.10047
Peak_83027	chr2	62197692	62197940	ENSG00000170340	B3GNT2	0.100448
Peak_66315	chr16	88681768	88682164	ENSG00000185669	SNAI3	0.100434
Peak_70455	chr18	7567978	7568376	ENSG00000173482	PTPRM	0.100426
Peak_14909	chr1	246725301	246725549	ENSG00000143653	SCCPDH	0.100348
Peak_57112	chr14	70817401	70818102	ENSG00000259153		0.100329
Peak_23393	chr11	2999989	3001878	ENSG00000207008		0.10032
Peak_182037	chr7	143371683	143372607	ENSG00000159784	FAM131B	0.10029
Peak_28520	chr11	67409810	67410892	ENSG00000172508	CARNS1	0.100274
Peak_68942	chr17	70157167	70157718	ENSG00000123700	KCNJ2	0.100268
Peak_68942	chr17	70157167	70157718	ENSG00000267365		0.100268
Peak_57186	chr14	73142601	73144017	ENSG00000080815	PSEN1	0.100251
Peak_39400	chr12	72081685	72082298	ENSG00000072657	TRHDE	0.100247
Peak_88667	chr2	148876236	148877326	ENSG00000231079	AC105402.3	0.100176
Peak_58164	chr14	85536508	85536804	ENSG00000185070	FLRT2	0.100154
Peak_28073	chr11	61747689	61748047	ENSG00000124920	MYRF	0.100147
Peak_17021	chr10	31133309	31134877	ENSG00000272381	AL356258.1	0.100145
Peak_62278	chr15	89132714	89133232	ENSG00000259699	HMGB1P8	0.100126
Peak_66746	chr17	7834599	7836152	ENSG00000132510	KDM6B	0.10008
Peak_59826	chr15	25717549	25718433	ENSG00000274307	AC023449.2	0.100074
Peak_7945	chr1	149885664	149886045	ENSG00000184678	HIST2H2BE	0.100066
Peak_7945	chr1	149885664	149886045	ENSG00000184260	HIST2H2AC	0.100065
Peak_7945	chr1	149885664	149886045	ENSG00000178096	BOLA1	0.100062
Peak_7945	chr1	149885664	149886045	ENSG00000184270		0.100062
Peak_45456	chr13	38693376	38694056	ENSG00000150893	FREM2	0.100033
Peak_51650	chr13	102400735	102401003	ENSG00000102466	FGF14	0.100021
Peak_170128	chr6	169252551	169253083	ENSG00000186340	THBS2	0.100013
Peak_9059	chr1	168236594	168237663	ENSG00000214262	ANKRD36BP1	0.099995
Peak_67803	chr17	36192432	36192708	ENSG00000276085	CCL3L1	0.099974
Peak_152453	chr5	128101577	128102119	ENSG00000250329	KDELC1P1	0.099965
Peak_104666	chr22	30644779	30645287	ENSG00000250318	AC003072.1	0.099892
Peak_201644	chr9	89603675	89604535	ENSG00000130222	GADD45G	0.099869
Peak_98440	chr20	31712065	31713548	ENSG00000281376	ABALON	0.099863
Peak_98440	chr20	31712065	31713548	ENSG00000171552	BCL2L1	0.09986
Peak_77163	chr19	2779219	2779677	ENSG00000104969	SGTA	0.099814
Peak_95394	chr2	233289531	233290064	ENSG00000252010		0.09978
Peak_28632	chr11	70399663	70400110	ENSG00000085733	CTTN	0.099757
Peak_28632	chr11	70399663	70400110	ENSG00000246889		0.099757
Peak_64318	chr16	47247692	47248408	ENSG00000260012		0.099724
Peak_62232	chr15	88257201	88258801	ENSG00000260305		0.099696
Peak_63039	chr16	2125907	2126837	ENSG00000008710	PKD1	0.099675
Peak_43334	chr12	112116212	112117308	ENSG00000135148	TRAFD1	0.099671
Peak_116114	chr3	129596086	129597342	ENSG00000004399	PLXND1	0.099652
Peak_14990	chr1	247952743	247953593	ENSG00000237492		0.099644
Peak_73751	chr18	49565328	49566354	ENSG00000101670	LIPG	0.099633
Peak_184753	chr8	27244679	27246105	ENSG00000015592	STMN4	0.09961
Peak_181365	chr7	130920927	130922132	ENSG00000273319	AC058791.1	0.099607
Peak_165317	chr6	113858555	113859673	ENSG00000227502	LINC01268	0.099587
Peak_57225	chr14	73785833	73786253	ENSG00000156030	ELMSAN1	0.099579
Peak_167122	chr6	130836355	130837042	ENSG00000256162	SMLR1	0.099573
Peak_99363	chr20	57282500	57283743	ENSG00000101144	BMP7	0.099566
Peak_173070	chr7	30164502	30164875	ENSG00000251660	AC007036.3	0.099516
Peak_69567	chr17	81388938	81389297	ENSG00000262877	AC110285.2	0.099514
Peak_66754	chr17	7887575	7888309	ENSG00000170004	CHD3	0.099499
Peak_67802	chr17	36188744	36189272	ENSG00000274767	AC243829.1	0.099488
Peak_70369	chr18	6254736	6255649	ENSG00000264707	L3MBTL4-AS1	0.099467
Peak_63156	chr16	4411587	4412322	ENSG00000262246	CORO7	0.099424
Peak_63156	chr16	4411587	4412322	ENSG00000103423	DNAJA3	0.099424
Peak_103374	chr21	45281324	45281722	ENSG00000186866	POFUT2	0.099383
Peak_103374	chr21	45281324	45281722	ENSG00000223768	LINC00205	0.099383
Peak_23351	chr11	2380787	2381352	ENSG00000110651	CD81	0.099364
Peak_161924	chr6	79544770	79545469	ENSG00000261970	AL391840.1	0.099349
Peak_85012	chr2	96116476	96117531	ENSG00000274286	ADRA2B	0.099333
Peak_207411	chrX	131056139	131056654	ENSG00000147256	ARHGAP36	0.099305
Peak_147431	chr5	74648766	74649441	ENSG00000171617	ENC1	0.099303
Peak_147431	chr5	74648766	74649441	ENSG00000049860	HEXB	0.099302
Peak_88669	chr2	148886048	148886506	ENSG00000231079	AC105402.3	0.099266
Peak_181886	chr7	141409712	141410474	ENSG00000204990	AC005692.1	0.099214
Peak_18260	chr10	50622714	50623072	ENSG00000198964	SGMS1	0.099203
Peak_125197	chr4	41212649	41212887	ENSG00000163697	APBB2	0.099176
Peak_65755	chr16	75247179	75247585	ENSG00000280152		0.099166
Peak_153215	chr5	141960395	141961184	ENSG00000113555	PCDH12	0.099145
Peak_184483	chr8	22155775	22156096	ENSG00000168487	BMP1	0.099119
Peak_63626	chr16	22424211	22425069	ENSG00000237296		0.09905
Peak_63626	chr16	22424211	22425069	ENSG00000140743	CDR2	0.09905
Peak_63626	chr16	22424211	22425069	ENSG00000257122		0.09905
Peak_168329	chr6	144215546	144216955	ENSG00000169976	SF3B5	0.099038
Peak_178567	chr7	105112084	105113247	ENSG00000272918		0.099029
Peak_184465	chr8	22009791	22010949	ENSG00000158806	NPM2	0.099028
Peak_79572	chr2	3142887	3143797	ENSG00000236760	AC019118.2	0.099012
Peak_66540	chr17	2392281	2392493	ENSG00000263345	AC006435.2	0.098964
Peak_23326	chr11	1953576	1954444	ENSG00000214026	MRPL23	0.098964
Peak_104486	chr22	25483003	25483608	ENSG00000272977	AL008721.2	0.09895
Peak_19219	chr10	59285055	59285442	ENSG00000236556	AC025038.1	0.098942
Peak_66384	chr16	89706048	89706464	ENSG00000158792	SPATA2L	0.098912
Peak_156946	chr6	18388973	18389434	ENSG00000137393	RNF144B	0.098873
Peak_69568	chr17	81393675	81394321	ENSG00000262877	AC110285.2	0.098872
Peak_134643	chr4	133151455	133151742	ENSG00000250241	AC105383.1	0.098865
Peak_134643	chr4	133151455	133151742	ENSG00000138650	PCDH10	0.098865
Peak_24222	chr11	16604882	16605333	ENSG00000110696	C11orf58	0.098842
Peak_20065	chr10	77872040	77873283	ENSG00000204049		0.098825
Peak_204062	chrX	2696675	2697124	ENSG00000002586	CD99	0.098796
Peak_14758	chr1	243791482	243791946	ENSG00000228939	AKT3-IT1	0.098787
Peak_15169	chr10	1739876	1740139	ENSG00000185736	ADARB2	0.098784
Peak_173220	chr7	32774570	32775357	ENSG00000281332		0.098784
Peak_173220	chr7	32774570	32775357	ENSG00000229358	DPY19L1P1	0.098784
Peak_176096	chr7	75623232	75624041	ENSG00000279996	AC004491.1	0.09878
Peak_23134	chr10	132788455	132788704	ENSG00000148826	NKX6-2	0.098741
Peak_126326	chr4	54227436	54228391	ENSG00000134853	PDGFRA	0.09873
Peak_24365	chr11	19109994	19110959	ENSG00000177054	ZDHHC13	0.098675
Peak_90151	chr2	163727396	163728525	ENSG00000182263	FIGN	0.098639
Peak_109366	chr3	48087348	48087898	ENSG00000047849	MAP4	0.098637
Peak_23983	chr11	12019197	12020168	ENSG00000050165	DKK3	0.098633
Peak_66237	chr16	87332923	87333450	ENSG00000131152	AC010531.1	0.098622
Peak_170206	chr7	219308	220601	ENSG00000249852	AC145676.1	0.098622
Peak_78943	chr19	46925900	46927068	ENSG00000160007	ARHGAP35	0.098597
Peak_34023	chr12	10153205	10154442	ENSG00000172243	CLEC7A	0.098571
Peak_46158	chr13	51223919	51224232	ENSG00000150510	FAM124A	0.09851
Peak_12137	chr1	205998443	205998834	ENSG00000276600	RAB7B	0.098499
Peak_200201	chr9	66269659	66270838	ENSG00000276203	ANKRD20A3	0.098483
Peak_67036	chr17	17693474	17695553	ENSG00000108557	RAI1	0.098399
Peak_105033	chr22	39463917	39464408	ENSG00000128268	MGAT3	0.098378
Peak_205165	chrX	38805744	38806269	ENSG00000165175	MID1IP1	0.098353
Peak_179854	chr7	117349140	117350655	ENSG00000105989	WNT2	0.098317
Peak_62740	chr15	99343888	99344189	ENSG00000259257	AC037479.1	0.098299
Peak_100946	chr21	16084611	16085776	ENSG00000214976	VDAC2P1	0.098287
Peak_196194	chr9	2632546	2633201	ENSG00000147852	VLDLR	0.098267
Peak_105227	chr22	44664145	44664642	ENSG00000186654	PRR5	0.098241
Peak_66696	chr17	7214060	7215356	ENSG00000072778	ACADVL	0.098229
Peak_66696	chr17	7214060	7215356	ENSG00000132535	DLG4	0.098229
Peak_196194	chr9	2632546	2633201	ENSG00000236404	VLDLR-AS1	0.098216
Peak_12324	chr1	209652813	209653594	ENSG00000196878	LAMB3	0.098171
Peak_78970	chr19	47267236	47267845	ENSG00000257704	INAFM1	0.098164
Peak_13875	chr1	231421541	231422936	ENSG00000135766	EGLN1	0.098149
Peak_44501	chr13	25192083	25193456	ENSG00000234056	LINC00463	0.098129
Peak_121539	chr3	197509524	197510548	ENSG00000272989	LINC02012	0.098123
Peak_8517	chr1	160078380	160079255	ENSG00000162728	KCNJ9	0.098106
Peak_80014	chr2	11483140	11483887	ENSG00000196208	GREB1	0.098102
Peak_27770	chr11	57230580	57231611	ENSG00000134817	APLNR	0.098048
Peak_204805	chrX	24024756	24026246	ENSG00000130741	EIF2S3	0.098039
Peak_56938	chr14	67538593	67539999	ENSG00000054690	PLEKHH1	0.098036
Peak_56938	chr14	67538593	67539999	ENSG00000198133	TMEM229B	0.098035
Peak_18041	chr10	47379934	47380284	ENSG00000265763	ZNF488	0.098005
Peak_85774	chr2	112492539	112492960	ENSG00000114999	TTL	0.098003
Peak_207349	chrX	129833173	129833570	ENSG00000188706	ZDHHC9	0.098
Peak_146596	chr5	60495307	60496733	ENSG00000214244	SETP21	0.097987
Peak_8131	chr1	153783059	153784217	ENSG00000143554	SLC27A3	0.097946
Peak_201156	chr9	79720620	79720842	ENSG00000240979	AL353813.1	0.097931
Peak_205557	chrX	57919069	57919395	ENSG00000198205	ZXDA	0.097906
Peak_65725	chr16	74724196	74725566	ENSG00000168404	MLKL	0.097851
Peak_70388	chr18	6405128	6406001	ENSG00000154655	L3MBTL4	0.097839
Peak_176030	chr7	74283843	74284239	ENSG00000106665	CLIP2	0.097816
Peak_126433	chr4	56544340	56545427	ENSG00000196503	ARL9	0.097804
Peak_185675	chr8	37694455	37694693	ENSG00000183779	ZNF703	0.097795
Peak_83462	chr2	72149863	72150693	ENSG00000003137	CYP26B1	0.097792
Peak_60661	chr15	44188456	44189263	ENSG00000171877	FRMD5	0.097774
Peak_105290	chr22	46064233	46064927	ENSG00000235159	AL121672.2	0.09775
Peak_186025	chr8	42139894	42141303	ENSG00000070718	AP3M2	0.097723
Peak_184975	chr8	30722671	30723212	ENSG00000104687	GSR	0.097711
Peak_67167	chr17	20121323	20122892	ENSG00000225014	KCTD9P1	0.097707
Peak_80016	chr2	11498358	11499593	ENSG00000196208	GREB1	0.097662
Peak_845	chr1	18110069	18110472	ENSG00000280222	AL365209.1	0.097659
Peak_845	chr1	18110069	18110472	ENSG00000117154	IGSF21	0.09765
Peak_99488	chr20	59966265	59967214	ENSG00000124215	CDH26	0.09765
Peak_188207	chr8	65560342	65560948	ENSG00000254081	LINC01299	0.097619
Peak_68890	chr17	68019383	68020674	ENSG00000186665	C17orf58	0.097604
Peak_183791	chr8	13558618	13559514	ENSG00000164743	C8orf48	0.097589
Peak_153704	chr5	150488471	150489626	ENSG00000070614	NDST1	0.097585
Peak_9146	chr1	169653504	169653724	ENSG00000000460	C1orf112	0.097569
Peak_85443	chr2	105369648	105370349	ENSG00000238273	AC108058.1	0.097558
Peak_63082	chr16	2905116	2906166	ENSG00000059122	FLYWCH1	0.097552
Peak_69754	chr18	651819	652027	ENSG00000176890	TYMS	0.097508
Peak_69754	chr18	651819	652027	ENSG00000176912		0.097506
Peak_9890	chr1	184574544	184575158	ENSG00000232036	AL078645.2	0.097496
Peak_11891	chr1	203274628	203275429	ENSG00000133063	CHIT1	0.097485
Peak_76847	chr18	78986022	78986489	ENSG00000256463	SALL3	0.097396
Peak_104539	chr22	27804720	27805053	ENSG00000169184	MN1	0.097332
Peak_7870	chr1	146036978	146038419	ENSG00000233396		0.097275
Peak_104423	chr22	23755217	23755626	ENSG00000169314		0.097267
Peak_202483	chr9	105978032	105979222	ENSG00000234323	LINC01505	0.097216
Peak_90877	chr2	171668710	171669847	ENSG00000077380	DYNC1I2	0.097212
Peak_58711	chr14	91891708	91892691	ENSG00000165929		0.097156
Peak_67625	chr17	29584406	29584824	ENSG00000198720	ANKRD13B	0.097118
Peak_170127	chr6	169252157	169252489	ENSG00000186340	THBS2	0.097072
Peak_103342	chr21	44297666	44298090	ENSG00000160224		0.097043
Peak_202995	chr9	120571210	120572426	ENSG00000136861	CDK5RAP2	0.09704
Peak_174118	chr7	45082493	45082999	ENSG00000136274	NACAD	0.097027
Peak_43308	chr12	111403469	111403669	ENSG00000111252	SH2B3	0.097019
Peak_64289	chr16	46629196	46629828	ENSG00000171241	SHCBP1	0.097017
Peak_28366	chr11	65418702	65419388	ENSG00000245532	NEAT1	0.097012
Peak_121626	chr4	1014387	1015514	ENSG00000145214	DGKQ	0.097004
Peak_121626	chr4	1014387	1015514	ENSG00000127415	IDUA	0.097003
Peak_70177	chr18	4453837	4454416	ENSG00000170579	DLGAP1	0.096999
Peak_144481	chr5	36305469	36306105	ENSG00000164188	RANBP3L	0.096989
Peak_62122	chr15	84822666	84822918	ENSG00000136383	ALPK3	0.096957
Peak_99124	chr20	50137732	50139443	ENSG00000124208	TMEM189-UBE2V1	0.096949
Peak_99124	chr20	50137732	50139443	ENSG00000240849	TMEM189	0.096949
Peak_104250	chr22	18929033	18930080	ENSG00000237517	DGCR5	0.096887
Peak_65744	chr16	75108944	75109614	ENSG00000247033	AC099508.1	0.096882
Peak_7302	chr1	116416104	116416594	ENSG00000203865	ATP1A1-AS1	0.096875
Peak_70668	chr18	10518504	10519562	ENSG00000134265	NAPG	0.096868
Peak_183653	chr8	11765478	11765801	ENSG00000154328	NEIL2	0.096844
Peak_97433	chr20	21234400	21236340	ENSG00000232712		0.09684
Peak_78440	chr19	35702215	35703031	ENSG00000011590	ZBTB32	0.096829
Peak_105285	chr22	46045375	46046419	ENSG00000231711	LINC00899	0.096803
Peak_202537	chr9	107488456	107488808	ENSG00000136826	KLF4	0.096797
Peak_155335	chr5	169977083	169978046	ENSG00000204767	FAM196B	0.096784
Peak_61253	chr15	60752417	60752956	ENSG00000259591	AC022898.1	0.096781
Peak_95265	chr2	231047110	231048469	ENSG00000261829	AC009407.1	0.096776
Peak_208209	chrX	152927539	152928445	ENSG00000147394	ZNF185	0.096725
Peak_45494	chr13	39054140	39054663	ENSG00000273507	AL354809.1	0.096714
Peak_79511	chr2	1825778	1826766	ENSG00000232057	AC093390.1	0.096688
Peak_186076	chr8	42849878	42851007	ENSG00000131931	THAP1	0.096681
Peak_23071	chr10	132112962	132113633	ENSG00000188385	JAKMIP3	0.096674
Peak_66755	chr17	7888968	7889640	ENSG00000183011		0.096628
Peak_62615	chr15	96345488	96346176	ENSG00000185551	NR2F2	0.096595
Peak_62615	chr15	96345488	96346176	ENSG00000247809	NR2F2-AS1	0.096594
Peak_84580	chr2	85741230	85743230	ENSG00000168874	ATOH8	0.096589
Peak_56638	chr14	62083380	62084748	ENSG00000186369	LINC00643	0.096579
Peak_104815	chr22	36191191	36191994	ENSG00000100336	APOL4	0.096575
Peak_184486	chr8	22159820	22160065	ENSG00000168487	BMP1	0.096573
Peak_99241	chr20	53622655	53624323	ENSG00000171940	ZNF217	0.096534
Peak_11581	chr1	198932253	198932498	ENSG00000229989	MIR181A1HG	0.096489
Peak_32762	chr11	120334921	120335357	ENSG00000196914	ARHGEF12	0.096467
Peak_184483	chr8	22155775	22156096	ENSG00000168484	SFTPC	0.096462
Peak_184483	chr8	22155775	22156096	ENSG00000168481	LGI3	0.096462
Peak_126214	chr4	51852957	51853352	ENSG00000250473	DUTP7	0.096461
Peak_68004	chr17	41974689	41975774	ENSG00000173786	CNP	0.096442
Peak_202909	chr9	117406146	117406661	ENSG00000148219	ASTN2	0.096434
Peak_184464	chr8	21920375	21920582	ENSG00000130227	XPO7	0.09641
Peak_5027	chr1	91015142	91015717	ENSG00000122482	ZNF644	0.096396
Peak_22958	chr10	126906574	126906943	ENSG00000150760	DOCK1	0.096335
Peak_205359	chrX	47091376	47091848	ENSG00000130988	RGN	0.096333
Peak_67165	chr17	20116749	20117169	ENSG00000225014	KCTD9P1	0.096332
Peak_5518	chr1	97936942	97937591	ENSG00000259946	BX005019.1	0.096313
Peak_103415	chr21	45922727	45923604	ENSG00000280604	AJ239328.1	0.096296
Peak_203260	chr9	126337550	126338531	ENSG00000196814	MVB12B	0.096263
Peak_68772	chr17	64442193	64442544	ENSG00000271605	MILR1	0.096257
Peak_200367	chr9	70049223	70049657	ENSG00000165072	MAMDC2	0.096254
Peak_1501	chr1	34852539	34853216	ENSG00000163866	SMIM12	0.096215
Peak_6887	chr1	109313002	109314132	ENSG00000221986	MYBPHL	0.096188
Peak_59079	chr14	99982472	99983147	ENSG00000242888		0.096156
Peak_80028	chr2	11582335	11583210	ENSG00000239899	RN7SL674P	0.096129
Peak_86320	chr2	119240334	119240990	ENSG00000229867	STEAP3-AS1	0.096121
Peak_181266	chr7	128832173	128834196	ENSG00000128591	FLNC	0.096108
Peak_191712	chr8	97259008	97260486	ENSG00000180543	TSPYL5	0.096064
Peak_2019	chr1	46613667	46614243	ENSG00000079277	MKNK1	0.096048
Peak_2019	chr1	46613667	46614243	ENSG00000142961	MOB3C	0.096048
Peak_85833	chr2	113282882	113284536	ENSG00000125618	PAX8	0.096047
Peak_117364	chr3	149224733	149225664	ENSG00000047457	CP	0.096031
Peak_152384	chr5	127298167	127299389	ENSG00000145794	MEGF10	0.096029
Peak_38000	chr12	57087110	57087416	ENSG00000166886	NAB2	0.096026
Peak_38000	chr12	57087110	57087416	ENSG00000166881	NEMP1	0.096024
Peak_91008	chr2	174666140	174667455	ENSG00000115935	WIPF1	0.095996
Peak_13669	chr1	227946289	227946999	ENSG00000143816	WNT9A	0.095979
Peak_25321	chr11	26303015	26303621	ENSG00000134343	ANO3	0.095963
Peak_61993	chr15	80246351	80246727	ENSG00000259417	CTXND1	0.095962
Peak_28108	chr11	61961382	61962189	ENSG00000167996	FTH1	0.095958
Peak_28108	chr11	61961382	61962189	ENSG00000279491	AP003733.4	0.095958
Peak_74479	chr18	57353284	57354408	ENSG00000177511	ST8SIA3	0.095938
Peak_194382	chr8	122788523	122790010	ENSG00000178764	ZHX2	0.095935
Peak_191857	chr8	101154902	101156351	ENSG00000261087	AP003469.4	0.095897
Peak_63145	chr16	4344355	4344631	ENSG00000280063		0.09589
Peak_8326	chr1	156390376	156391070	ENSG00000237390	AL139130.1	0.095873
Peak_78026	chr19	18906296	18907250	ENSG00000105669	COPE	0.095853
Peak_78026	chr19	18906296	18907250	ENSG00000105671		0.095853
Peak_86312	chr2	119155745	119156217	ENSG00000144119	C1QL2	0.095827
Peak_63615	chr16	22195692	22196229	ENSG00000103319	EEF2K	0.0958
Peak_45874	chr13	46122795	46123440	ENSG00000080618	CPB2	0.095795
Peak_63145	chr16	4344355	4344631	ENSG00000262712		0.095778
Peak_73214	chr18	43129775	43130569	ENSG00000152214	RIT2	0.095754
Peak_27465	chr11	49202329	49202926	ENSG00000086205	FOLH1	0.095738
Peak_2589	chr1	65318940	65319607	ENSG00000229294		0.095731
Peak_172669	chr7	23230266	23231666	ENSG00000136235	GPNMB	0.095716
Peak_149731	chr5	100900537	100901344	ENSG00000113532	ST8SIA4	0.095711
Peak_36894	chr12	41189480	41190770	ENSG00000165966	PDZRN4	0.0957
Peak_32393	chr11	113715352	113716666	ENSG00000166682	TMPRSS5	0.09568
Peak_21613	chr10	104242573	104243514	ENSG00000197748	CFAP43	0.095646
Peak_78409	chr19	35124274	35125159	ENSG00000089356	FXYD3	0.095645
Peak_81054	chr2	26768988	26769783	ENSG00000213699	SLC35F6	0.095634
Peak_62281	chr15	89139747	89140251	ENSG00000259699	HMGB1P8	0.095627
Peak_83459	chr2	72145376	72145646	ENSG00000003137	CYP26B1	0.09559
Peak_49007	chr13	77328883	77330205	ENSG00000005810	MYCBP2	0.095569
Peak_84075	chr2	80288485	80289093	ENSG00000162951	LRRTM1	0.095567
Peak_28594	chr11	69044140	69044555	ENSG00000162341	TPCN2	0.09555
Peak_184756	chr8	27261675	27262050	ENSG00000015592	STMN4	0.095544
Peak_95551	chr2	237603671	237603983	ENSG00000124839	RAB17	0.095542
Peak_63472	chr16	15028923	15029502	ENSG00000275910	AC138932.5	0.095513
Peak_15965	chr10	15718601	15718972	ENSG00000077943	ITGA8	0.095445
Peak_21242	chr10	97321291	97321810	ENSG00000181274		0.095418
Peak_32769	chr11	120512655	120513147	ENSG00000149403	GRIK4	0.095374
Peak_157320	chr6	26536780	26536988	ENSG00000182952	HMGN4	0.095358
Peak_152737	chr5	132819936	132822196	ENSG00000164403	SHROOM1	0.095335
Peak_103010	chr21	36087042	36088253	ENSG00000159228	CBR1	0.095333
Peak_66755	chr17	7888968	7889640	ENSG00000170004	CHD3	0.095306
Peak_15359	chr10	6347388	6348715	ENSG00000212743	AL137145.1	0.095257
Peak_99661	chr20	64099145	64099344	ENSG00000196132	MYT1	0.095247
Peak_45775	chr13	44103699	44104846	ENSG00000227258	SMIM2-AS1	0.095243
Peak_67716	chr17	32259486	32259948	ENSG00000141314	RHBDL3	0.095198
Peak_176271	chr7	79352355	79352784	ENSG00000222024	AC004945.1	0.095162
Peak_357	chr1	7679873	7681199	ENSG00000270171	AL359881.3	0.095154
Peak_103109	chr21	39004547	39005157	ENSG00000235888	AF064858.1	0.095138
Peak_1164	chr1	26532435	26532739	ENSG00000117676	RPS6KA1	0.095116
Peak_12120	chr1	205811589	205811928	ENSG00000133065	SLC41A1	0.095107
Peak_66384	chr16	89706048	89706464	ENSG00000261373		0.095035
Peak_45935	chr13	46899777	46900305	ENSG00000102468	HTR2A	0.095
Peak_61848	chr15	77075527	77075856	ENSG00000140391	TSPAN3	0.094986
Peak_20058	chr10	77631148	77631884	ENSG00000156113	KCNMA1	0.094984
Peak_77171	chr19	2950141	2951334	ENSG00000175691	ZNF77	0.094973
Peak_82567	chr2	55223271	55223882	ENSG00000227799	AC012358.2	0.094924
Peak_1453	chr1	33152789	33153702	ENSG00000278997	AL662907.1	0.094916
Peak_99209	chr20	51750108	51751048	ENSG00000054793	ATP9A	0.094902
Peak_1719	chr1	40308153	40308679	ENSG00000049089	COL9A2	0.094888
Peak_7952	chr1	149939055	149939600	ENSG00000014914	MTMR11	0.094791
Peak_205813	chrX	76148258	76149504	ENSG00000102390	PBDC1	0.094771
Peak_29999	chr11	90194835	90195350	ENSG00000280385	AP000648.3	0.094749
Peak_1414	chr1	32337879	32339099	ENSG00000175130	MARCKSL1	0.094747
Peak_61731	chr15	74421119	74423058	ENSG00000138623	SEMA7A	0.094727
Peak_9059	chr1	168236594	168237663	ENSG00000213064	SFT2D2	0.09472
Peak_33882	chr12	8687762	8688379	ENSG00000166532	RIMKLB	0.094716
Peak_169787	chr6	161163432	161163775	ENSG00000279355	AGPAT4-IT1	0.094621
Peak_69143	chr17	75033544	75034235	ENSG00000180901	KCTD2	0.094616
Peak_151383	chr5	115599557	115599892	ENSG00000249249	AC010226.1	0.09461
Peak_151383	chr5	115599557	115599892	ENSG00000243414		0.094609
Peak_457	chr1	9441442	9441875	ENSG00000284693	AL928921.2	0.094571
Peak_64820	chr16	58032362	58033546	ENSG00000102996	MMP15	0.094562
Peak_198734	chr9	27527736	27528861	ENSG00000120162	MOB3B	0.094549
Peak_33745	chr12	6335636	6336988	ENSG00000067182	TNFRSF1A	0.094521
Peak_69754	chr18	651819	652027	ENSG00000266456	AP001178.3	0.094519
Peak_53701	chr14	28761406	28761706	ENSG00000257126		0.0945
Peak_78614	chr19	39824258	39825100	ENSG00000105204	DYRK1B	0.094474
Peak_201621	chr9	89442653	89442857	ENSG00000231799	PA2G4P6	0.094439
Peak_168329	chr6	144215546	144216955	ENSG00000152818	UTRN	0.094385
Peak_8529	chr1	160117411	160118266	ENSG00000018625	ATP1A2	0.094322
Peak_2332	chr1	58783332	58783606	ENSG00000177606	JUN	0.094286
Peak_141810	chr5	14809645	14810359	ENSG00000249485	RBBP4P1	0.094232
Peak_60722	chr15	45637559	45638040	ENSG00000137767	SQOR	0.094209
Peak_184988	chr8	30918908	30919344	ENSG00000133863	TEX15	0.094186
Peak_96589	chr20	10606861	10607332	ENSG00000235036	AL035456.1	0.094153
Peak_126220	chr4	51895688	51896372	ENSG00000272576		0.094128
Peak_181645	chr7	137316611	137317280	ENSG00000231114	AC078842.2	0.094126
Peak_116556	chr3	139532658	139533365	ENSG00000114115	RBP1	0.094109
Peak_23072	chr10	132113696	132114352	ENSG00000188385	JAKMIP3	0.094052
Peak_62724	chr15	99143405	99144286	ENSG00000261616		0.094038
Peak_67686	chr17	31415883	31417219	ENSG00000131242	RAB11FIP4	0.094033
Peak_104881	chr22	37563147	37563639	ENSG00000128283	CDC42EP1	0.094011
Peak_105283	chr22	46035565	46036486	ENSG00000231711	LINC00899	0.094001
Peak_99583	chr20	62818509	62819823	ENSG00000092758	COL9A3	0.093986
Peak_184486	chr8	22159820	22160065	ENSG00000168484	SFTPC	0.093984
Peak_184486	chr8	22159820	22160065	ENSG00000168481	LGI3	0.093984
Peak_69268	chr17	76553881	76554670	ENSG00000163597	SNHG16	0.093926
Peak_63326	chr16	10937140	10937794	ENSG00000280153		0.093849
Peak_146043	chr5	54520420	54520787	ENSG00000178996	SNX18	0.093844
Peak_12501	chr1	212566398	212567034	ENSG00000260805	AC092803.2	0.093842
Peak_77338	chr19	5621365	5621905	ENSG00000130254	SAFB2	0.093819
Peak_77338	chr19	5621365	5621905	ENSG00000160633		0.093816
Peak_170488	chr7	5426440	5427150	ENSG00000241269	AC093620.1	0.093809
Peak_170488	chr7	5426440	5427150	ENSG00000188365		0.093809
Peak_61739	chr15	74545881	74546699	ENSG00000179361	ARID3B	0.093786
Peak_99863	chr21	8434727	8435341	ENSG00000281181	FP236383.3	0.093765
Peak_5231	chr1	94863564	94864483	ENSG00000224081	SLC44A3-AS1	0.093755
Peak_202072	chr9	100410958	100412220	ENSG00000066697	MSANTD3	0.093676
Peak_75261	chr18	65753515	65753958	ENSG00000081138	CDH7	0.093674
Peak_121491	chr3	196502809	196503149	ENSG00000163961	RNF168	0.093671
Peak_71990	chr18	32084663	32085583	ENSG00000134758	RNF138	0.093667
Peak_47835	chr13	66993829	66994881	ENSG00000225263	PCDH9-AS3	0.093659
Peak_19268	chr10	59905369	59905764	ENSG00000108091	CCDC6	0.093658
Peak_205379	chrX	47637542	47638154	ENSG00000126759	CFP	0.093625
Peak_974	chr1	21655318	21655587	ENSG00000076864	RAP1GAP	0.093625
Peak_98749	chr20	38889478	38890516	ENSG00000101447	FAM83D	0.093607
Peak_27247	chr11	45899350	45900320	ENSG00000255498		0.09359
Peak_45206	chr13	36362375	36362776	ENSG00000133104	SPART	0.093576
Peak_95764	chr2	241223675	241224886	ENSG00000146205	ANO7	0.093569
Peak_62077	chr15	83108348	83109171	ENSG00000136404	TM6SF1	0.09354
Peak_67836	chr17	38341022	38341846	ENSG00000274211	SOCS7	0.093529
Peak_69219	chr17	75869101	75870330	ENSG00000132481	TRIM47	0.093525
Peak_69219	chr17	75869101	75870330	ENSG00000267801		0.093524
Peak_157904	chr6	39823271	39823834	ENSG00000281969	AL592158.1	0.093521
Peak_78278	chr19	30564400	30565108	ENSG00000280061	AC011504.1	0.093513
Peak_23637	chr11	6606948	6607325	ENSG00000132275	RRP8	0.093499
Peak_23637	chr11	6606948	6607325	ENSG00000166333	ILK	0.093499
Peak_100986	chr21	16305727	16305937	ENSG00000270071	AP001172.1	0.093482
Peak_142632	chr5	21469587	21470463	ENSG00000279107		0.093471
Peak_28040	chr11	61297737	61298146	ENSG00000167992	VWCE	0.093464
Peak_178323	chr7	100053012	100053628	ENSG00000166529	ZSCAN21	0.093448
Peak_69049	chr17	73644722	73645665	ENSG00000069188	SDK2	0.093423
Peak_52650	chr13	114134514	114134719	ENSG00000185989	RASA3	0.093419
Peak_30395	chr11	94130498	94130744	ENSG00000110218	PANX1	0.093416
Peak_105292	chr22	46074292	46074534	ENSG00000235159	AL121672.2	0.09341
Peak_82797	chr2	57906176	57906496	ENSG00000028116	VRK2	0.093406
Peak_79477	chr2	670165	670394	ENSG00000151353	TMEM18	0.093388
Peak_60488	chr15	40104799	40105239	ENSG00000104081	BMF	0.093363
Peak_120505	chr3	183818529	183819549	ENSG00000233885	YEATS2-AS1	0.093354
Peak_207118	chrX	125205073	125205882	ENSG00000232599	AL008707.1	0.09335
Peak_196260	chr9	3646189	3646897	ENSG00000237359	AL354977.2	0.093345
Peak_77947	chr19	18157159	18157429	ENSG00000105647	PIK3R2	0.093287
Peak_77947	chr19	18157159	18157429	ENSG00000268173		0.093287
Peak_138908	chr4	173409799	173410721	ENSG00000164106	SCRG1	0.093279
Peak_202830	chr9	114616720	114617394	ENSG00000157693	TMEM268	0.093268
Peak_170070	chr6	167839495	167840194	ENSG00000130396	AFDN	0.093252
Peak_77947	chr19	18157159	18157429	ENSG00000269145		0.093233
Peak_68523	chr17	57443005	57443550	ENSG00000279281	AC015883.1	0.093231
Peak_105290	chr22	46064233	46064927	ENSG00000231010	AL121672.1	0.093227
Peak_70781	chr18	13232130	13233247	ENSG00000279020	C18orf15	0.093223
Peak_198736	chr9	27534262	27534470	ENSG00000120162	MOB3B	0.093172
Peak_321	chr1	6601085	6601641	ENSG00000116273	PHF13	0.093172
Peak_321	chr1	6601085	6601641	ENSG00000162413	KLHL21	0.09317
Peak_157615	chr6	33192843	33193581	ENSG00000204248	COL11A2	0.09316
Peak_206386	chrX	103220893	103221572	ENSG00000102409	BEX4	0.093143
Peak_53154	chr14	24279308	24280262	ENSG00000100949	RABGGTA	0.093139
Peak_64430	chr16	50252007	50252791	ENSG00000121281	ADCY7	0.093135
Peak_183455	chr8	7362325	7362580	ENSG00000215374	FAM66B	0.093074
Peak_152737	chr5	132819936	132822196	ENSG00000198944	SOWAHA	0.093073
Peak_59741	chr15	23649843	23650174	ENSG00000254585	MAGEL2	0.093072
Peak_69015	chr17	73156254	73156567	ENSG00000264860		0.093056
Peak_78988	chr19	47609858	47610496	ENSG00000063169	BICRA	0.093031
Peak_85752	chr2	111900873	111901216	ENSG00000153208	MERTK	0.093013
Peak_63910	chr16	31869561	31869798	ENSG00000185947	ZNF267	0.093006
Peak_104278	chr22	19947592	19948095	ENSG00000184470	TXNRD2	0.092979
Peak_104278	chr22	19947592	19948095	ENSG00000093010	COMT	0.092978
Peak_54138	chr14	34711175	34711479	ENSG00000165410	CFL2	0.092977
Peak_153692	chr5	150409780	150410470	ENSG00000019582	CD74	0.092977
Peak_191933	chr8	102894256	102895276	ENSG00000155096	AZIN1	0.092955
Peak_78570	chr19	38891815	38892154	ENSG00000104825		0.092952
Peak_78570	chr19	38891815	38892154	ENSG00000068903	SIRT2	0.092952
Peak_6945	chr1	109904290	109905055	ENSG00000184371	CSF1	0.092946
Peak_12481	chr1	212434071	212434551	ENSG00000117691	NENF	0.092903
Peak_57122	chr14	71206941	71207154	ENSG00000258517	AC004817.1	0.092895
Peak_20151	chr10	79070236	79071580	ENSG00000224596	ZMIZ1-AS1	0.092857
Peak_20151	chr10	79070236	79071580	ENSG00000108175	ZMIZ1	0.092857
Peak_74771	chr18	61409276	61409915	ENSG00000243256	RPL30P14	0.092851
Peak_4380	chr1	83857010	83857447	ENSG00000233008	LINC01725	0.092849
Peak_66076	chr16	84199748	84200485	ENSG00000140955		0.092792
Peak_62004	chr15	80459308	80460236	ENSG00000258010	AC016705.1	0.092766
Peak_105412	chr22	49970718	49971847	ENSG00000198355	PIM3	0.092746
Peak_102853	chr21	33030171	33030379	ENSG00000205927	OLIG2	0.092743
Peak_173068	chr7	30155452	30156177	ENSG00000251660	AC007036.3	0.09273
Peak_183643	chr8	11460858	11462149	ENSG00000154319	FAM167A	0.092726
Peak_4863	chr1	88825678	88826120	ENSG00000241975		0.092722
Peak_102561	chr21	29741798	29742655	ENSG00000174680	GRIK1-AS1	0.092717
Peak_117221	chr3	147938531	147938839	ENSG00000239922	AC092958.1	0.092671
Peak_86366	chr2	119756904	119757247	ENSG00000088179	PTPN4	0.092655
Peak_157390	chr6	28104378	28105348	ENSG00000219392	ZNF602P	0.092614
Peak_199609	chr9	37414877	37415614	ENSG00000137106	GRHPR	0.092601
Peak_203790	chr9	134323693	134323996	ENSG00000186350	RXRA	0.092594
Peak_61271	chr15	61227594	61227826	ENSG00000069667	RORA	0.092593
Peak_198042	chr9	21812857	21814425	ENSG00000099810	MTAP	0.092576
Peak_199752	chr9	39815512	39815789	ENSG00000278175	GLIDR	0.092568
Peak_91253	chr2	178859306	178859574	ENSG00000155657	TTN	0.092566
Peak_99583	chr20	62818509	62819823	ENSG00000092758	COL9A3	0.092564
Peak_199509	chr9	35110426	35110836	ENSG00000005238	FAM214B	0.092546
Peak_9229	chr1	171081197	171082428	ENSG00000007933		0.092521
Peak_99449	chr20	59571590	59572308	ENSG00000087495	PHACTR3	0.092483
Peak_33913	chr12	9123802	9124135	ENSG00000175899	A2M	0.092472
Peak_27192	chr11	44926956	44928142	ENSG00000175274	TP53I11	0.092469
Peak_203152	chr9	123357193	123358853	ENSG00000148204	CRB2	0.092449
Peak_61837	chr15	76989035	76989442	ENSG00000140368	PSTPIP1	0.092442
Peak_204926	chrX	28847053	28847862	ENSG00000237994		0.092429
Peak_105250	chr22	45242706	45243174	ENSG00000100364	KIAA0930	0.092419
Peak_99577	chr20	62793844	62794755	ENSG00000101189	MRGBP	0.092401
Peak_47835	chr13	66993829	66994881	ENSG00000233840	PCDH9-AS4	0.092391
Peak_154315	chr5	160164845	160166345	ENSG00000170231	FABP6	0.092309
Peak_205759	chrX	72308652	72309246	ENSG00000125931	CITED1	0.092295
Peak_67781	chr17	35368101	35368456	ENSG00000172716	SLFN11	0.092275
Peak_120498	chr3	183698945	183699203	ENSG00000163872	YEATS2	0.092264
Peak_82466	chr2	53856187	53856547	ENSG00000270898	GPR75-ASB3	0.092249
Peak_61387	chr15	64845194	64845680	ENSG00000241839	PLEKHO2	0.092238
Peak_61387	chr15	64845194	64845680	ENSG00000249240	AC069368.1	0.092238
Peak_62719	chr15	99100541	99100879	ENSG00000182253	SYNM	0.092174
Peak_256	chr1	3858195	3858502	ENSG00000116198	CEP104	0.092146
Peak_256	chr1	3858195	3858502	ENSG00000169598	DFFB	0.092146
Peak_61513	chr15	68271865	68272477	ENSG00000169018	FEM1B	0.092066
Peak_43334	chr12	112116212	112117308	ENSG00000111300	NAA25	0.092058
Peak_8843	chr1	164823812	164824395	ENSG00000271917	AL357568.2	0.092037
Peak_176335	chr7	80127419	80128322	ENSG00000127955	GNAI1	0.091963
Peak_67096	chr17	18698764	18699015	ENSG00000108448	TRIM16L	0.091943
Peak_146229	chr5	56920961	56921237	ENSG00000271828	AC008937.3	0.091919
Peak_109473	chr3	50212852	50214270	ENSG00000188338	SLC38A3	0.091896
Peak_153106	chr5	140041730	140042369	ENSG00000158458	NRG2	0.091893
Peak_173066	chr7	30147635	30148158	ENSG00000230751	AC007036.2	0.091882
Peak_203911	chr9	136841245	136841997	ENSG00000232434	AJM1	0.091875
Peak_67726	chr17	32483370	32484276	ENSG00000279762		0.091833
Peak_33452	chr11	134425126	134426712	ENSG00000255545	AP004608.1	0.091765
Peak_201696	chr9	91208766	91209147	ENSG00000273381	AL158071.5	0.091721
Peak_71142	chr18	24176578	24177613	ENSG00000265750		0.091668
Peak_38976	chr12	66571193	66572062	ENSG00000256420		0.091663
Peak_70389	chr18	6406385	6407392	ENSG00000154655	L3MBTL4	0.091598
Peak_88328	chr2	144522774	144523161	ENSG00000238057		0.091592
Peak_85366	chr2	104431768	104432051	ENSG00000235597	LINC01102	0.091591
Peak_85402	chr2	104842286	104844124	ENSG00000233639	LINC01158	0.091567
Peak_85402	chr2	104842286	104844124	ENSG00000269707	AC018730.2	0.091567
Peak_21090	chr10	94280135	94280424	ENSG00000268894	PLCE1-AS1	0.091538
Peak_62243	chr15	88624391	88624704	ENSG00000181026	AEN	0.091516
Peak_15125	chr10	1034751	1035793	ENSG00000067064	IDI1	0.091515
Peak_15125	chr10	1034751	1035793	ENSG00000047056	WDR37	0.091515
Peak_95867	chr20	1272558	1273247	ENSG00000101298	SNPH	0.091477
Peak_140513	chr5	671459	671992	ENSG00000071539	TRIP13	0.091466
Peak_140513	chr5	671459	671992	ENSG00000028310	BRD9	0.091466
Peak_161193	chr6	73460031	73460558	ENSG00000164430	CGAS	0.091455
Peak_141718	chr5	14144376	14145458	ENSG00000038382	TRIO	0.091441
Peak_67049	chr17	17781301	17781793	ENSG00000226746	SMCR5	0.091427
Peak_165152	chr6	111604086	111604804	ENSG00000255389	Z97989.1	0.091416
Peak_63784	chr16	29604774	29605372	ENSG00000260727	SLC7A5P1	0.091416
Peak_123703	chr4	26160684	26161910	ENSG00000168214	RBPJ	0.091402
Peak_105317	chr22	46578947	46579281	ENSG00000075240	GRAMD4	0.091376
Peak_7164	chr1	113912753	113913814	ENSG00000118655	DCLRE1B	0.091367
Peak_7164	chr1	113912753	113913814	ENSG00000134262		0.091367
Peak_20799	chr10	89215217	89215954	ENSG00000138135	CH25H	0.091338
Peak_104880	chr22	37561726	37562102	ENSG00000128283	CDC42EP1	0.091332
Peak_147249	chr5	68229530	68229837	ENSG00000145675	PIK3R1	0.091326
Peak_104594	chr22	29310897	29311816	ENSG00000185340	GAS2L1	0.091309
Peak_9145	chr1	169650344	169651124	ENSG00000000460	C1orf112	0.091295
Peak_63200	chr16	5017026	5017444	ENSG00000267072	NAGPA-AS1	0.091254
Peak_85918	chr2	114799961	114801169	ENSG00000231538	DPP10-AS3	0.091246
Peak_80992	chr2	25332470	25333145	ENSG00000119772	DNMT3A	0.091171
Peak_27220	chr11	45366163	45366803	ENSG00000254427	AC103736.1	0.091169
Peak_161195	chr6	73515252	73515545	ENSG00000156508	EEF1A1	0.091141
Peak_70510	chr18	8396935	8397409	ENSG00000265413		0.091114
Peak_95831	chr20	309570	310886	ENSG00000247315	ZCCHC3	0.091113
Peak_27383	chr11	47573035	47573806	ENSG00000213619		0.091109
Peak_27383	chr11	47573035	47573806	ENSG00000110536	PTPMT1	0.091109
Peak_27383	chr11	47573035	47573806	ENSG00000149187	CELF1	0.091109
Peak_98423	chr20	31570433	31571300	ENSG00000125968	ID1	0.091088
Peak_858	chr1	18906981	18907812	ENSG00000159423	ALDH4A1	0.091059
Peak_184510	chr8	22552531	22553246	ENSG00000120896	SORBS3	0.091052
Peak_67807	chr17	36496033	36496440	ENSG00000273611	ZNHIT3	0.091043
Peak_86726	chr2	124026877	124027524	ENSG00000155052	CNTNAP5	0.091033
Peak_66571	chr17	3502309	3503153	ENSG00000141255	SPATA22	0.091018
Peak_105617	chr3	1082014	1082489	ENSG00000134115	CNTN6	0.091016
Peak_183004	chr8	1371120	1371976	ENSG00000260721	AF067845.1	0.091012
Peak_63806	chr16	29920331	29921103	ENSG00000247735		0.090972
Peak_63806	chr16	29920331	29921103	ENSG00000174943	KCTD13	0.090972
Peak_186415	chr8	49913784	49914025	ENSG00000147481	SNTG1	0.090956
Peak_199612	chr9	37432617	37433299	ENSG00000137106	GRHPR	0.090956
Peak_66237	chr16	87332923	87333450	ENSG00000270082	AC010531.7	0.090951
Peak_95812	chr2	242069902	242071242	ENSG00000220804		0.090901
Peak_95812	chr2	242069902	242071242	ENSG00000261186	LINC01238	0.0909
Peak_110393	chr3	68142287	68142940	ENSG00000214552	COPS8P2	0.090888
Peak_99380	chr20	57440585	57441672	ENSG00000132819	RBM38	0.090887
Peak_2132	chr1	50977603	50978702	ENSG00000185104	FAF1	0.090884
Peak_2132	chr1	50977603	50978702	ENSG00000123080	CDKN2C	0.090884
Peak_95432	chr2	234960273	234961325	ENSG00000130147	SH3BP4	0.090871
Peak_68466	chr17	55730953	55731183	ENSG00000166292	TMEM100	0.090836
Peak_109836	chr3	58630086	58630471	ENSG00000168309	FAM107A	0.090817
Peak_170547	chr7	5897482	5898272	ENSG00000122674	CCZ1	0.090816
Peak_146691	chr5	61625644	61626289	ENSG00000178722	C5orf64	0.090813
Peak_10763	chr1	192160332	192160592	ENSG00000150681	RGS18	0.090811
Peak_168208	chr6	142926366	142927369	ENSG00000010818	HIVEP2	0.090803
Peak_94516	chr2	216104585	216105285	ENSG00000079246	XRCC5	0.090791
Peak_115220	chr3	112642908	112643300	ENSG00000091986	CCDC80	0.09079
Peak_12850	chr1	216600607	216601685	ENSG00000042781	USH2A	0.09078
Peak_34548	chr12	16348819	16349535	ENSG00000008394	MGST1	0.090765
Peak_203985	chr9	137458069	137458544	ENSG00000165802	NSMF	0.090739
Peak_84969	chr2	95312227	95313657	ENSG00000155066	PROM2	0.090687
Peak_99586	chr20	62850144	62851095	ENSG00000101190	TCFL5	0.090678
Peak_1856	chr1	43541855	43542780	ENSG00000142949	PTPRF	0.090675
Peak_177223	chr7	87217216	87217484	ENSG00000135185	TMEM243	0.090673
Peak_46258	chr13	52608837	52609894	ENSG00000273784	AL137058.2	0.090672
Peak_46258	chr13	52608837	52609894	ENSG00000250299	MRPS31P4	0.090672
Peak_202912	chr9	117411596	117411921	ENSG00000148219	ASTN2	0.090634
Peak_14993	chr1	247961731	247962189	ENSG00000187080	OR2AK2	0.090626
Peak_202998	chr9	120587570	120587793	ENSG00000136861	CDK5RAP2	0.090595
Peak_65485	chr16	68220692	68221094	ENSG00000262160	AC020978.5	0.090584
Peak_21635	chr10	104642365	104643267	ENSG00000156395	SORCS3	0.090583
Peak_208222	chrX	153499607	153500432	ENSG00000182492	BGN	0.090545
Peak_12426	chr1	211577754	211578048	ENSG00000170385	SLC30A1	0.090544
Peak_170140	chr6	169800719	169801278	ENSG00000231690	LINC00574	0.090521
Peak_106529	chr3	9914990	9916579	ENSG00000163702	IL17RC	0.090497
Peak_93518	chr2	199458746	199460129	ENSG00000225953		0.090493
Peak_22540	chr10	117551750	117552732	ENSG00000229847	EMX2OS	0.090466
Peak_59878	chr15	26864371	26865243	ENSG00000186297	GABRA5	0.090456
Peak_72408	chr18	35237045	35237254	ENSG00000186812	ZNF397	0.090456
Peak_94635	chr2	218272689	218273092	ENSG00000127837	AAMP	0.090416
Peak_94635	chr2	218272689	218273092	ENSG00000127838	PNKD	0.090416
Peak_109094	chr3	42014635	42015491	ENSG00000182606	TRAK1	0.090381
Peak_99010	chr20	47358736	47359449	ENSG00000231119	AL031666.1	0.090338
Peak_14121	chr1	236144849	236145149	ENSG00000077585	GPR137B	0.09033
Peak_78994	chr19	47718943	47719588	ENSG00000024422	EHD2	0.090325
Peak_59392	chr14	105498763	105500149	ENSG00000184986	TMEM121	0.090325
Peak_21443	chr10	101840654	101841487	ENSG00000120049	KCNIP2	0.090284
Peak_67004	chr17	17204055	17204935	ENSG00000179598	PLD6	0.090265
Peak_63297	chr16	10178738	10178972	ENSG00000183454	GRIN2A	0.090261
Peak_1414	chr1	32337879	32339099	ENSG00000162526	TSSK3	0.090261
Peak_10820	chr1	192580360	192581264	ENSG00000090104	RGS1	0.090235
Peak_2175	chr1	53073827	53074375	ENSG00000174348	PODN	0.090214
Peak_121694	chr4	2243666	2243914	ENSG00000130997	POLN	0.090211
Peak_121694	chr4	2243666	2243914	ENSG00000214367	HAUS3	0.090211
Peak_54158	chr14	35384381	35386117	ENSG00000100906	NFKBIA	0.090191
Peak_15679	chr10	11014579	11015136	ENSG00000228027		0.090181
Peak_170201	chr7	154414	154809	ENSG00000261795	AC093627.7	0.090177
Peak_157964	chr6	41634594	41635012	ENSG00000112559	MDFI	0.090176
Peak_105468	chr22	50733343	50734046	ENSG00000184319	RPL23AP82	0.09017
Peak_99237	chr20	53593116	53593319	ENSG00000171940	ZNF217	0.090159
Peak_15229	chr10	3500183	3500943	ENSG00000233321	AL357833.1	0.090146
Peak_61839	chr15	76996409	76997003	ENSG00000140368	PSTPIP1	0.090124
Peak_196610	chr9	8845182	8846193	ENSG00000225706	PTPRD-AS1	0.090121
Peak_24246	chr11	16981300	16982792	ENSG00000166689	PLEKHA7	0.090101
Peak_7049	chr1	111565921	111566358	ENSG00000121933	TMIGD3	0.090068
Peak_79561	chr2	2839783	2840546	ENSG00000237720	AC011995.2	0.090067
Peak_83495	chr2	73212504	73212900	ENSG00000135632	SMYD5	0.090051
Peak_180492	chr7	122136203	122137570	ENSG00000008311	AASS	0.090039
Peak_69144	chr17	75034319	75035450	ENSG00000180901	KCTD2	0.090029
Peak_201741	chr9	92664081	92665363	ENSG00000127080	IPPK	0.090021
Peak_38640	chr12	62481689	62482649	ENSG00000061987	MON2	0.089986
Peak_123590	chr4	24664645	24666628	ENSG00000261121	LINC02473	0.089975
Peak_83520	chr2	73987457	73987830	ENSG00000187605	TET3	0.089963
Peak_81912	chr2	44291317	44292337	ENSG00000138079	SLC3A1	0.089953
Peak_554	chr1	11458533	11459629	ENSG00000204624	DISP3	0.089953
Peak_94703	chr2	219289395	219290286	ENSG00000135924	DNAJB2	0.089927
Peak_94703	chr2	219289395	219290286	ENSG00000127824	TUBA4A	0.089925
Peak_27933	chr11	59206654	59207156	ENSG00000197629	MPEG1	0.089874
Peak_156020	chr6	3162519	3163365	ENSG00000137267	TUBB2A	0.089868
Peak_85481	chr2	105863085	105863595	ENSG00000235522	AC010978.1	0.089836
Peak_2075	chr1	48493736	48494981	ENSG00000132122	SPATA6	0.089733
Peak_205490	chrX	53312801	53313727	ENSG00000124313	IQSEC2	0.089693
Peak_37765	chr12	53050921	53051538	ENSG00000111077	TNS2	0.089677
Peak_105176	chr22	42444037	42445034	ENSG00000235568	NFAM1	0.089674
Peak_66863	chr17	10842477	10843101	ENSG00000233670		0.089661
Peak_21625	chr10	104349634	104350508	ENSG00000120051	CFAP58	0.08965
Peak_21625	chr10	104349634	104350508	ENSG00000231233	CFAP58-DT	0.089649
Peak_144524	chr5	36651862	36652575	ENSG00000274441	AC008957.2	0.089583
Peak_23637	chr11	6606948	6607325	ENSG00000166337	TAF10	0.089568
Peak_103355	chr21	44871604	44872108	ENSG00000183255	PTTG1IP	0.089564
Peak_66598	chr17	4215369	4215677	ENSG00000263219	RYKP1	0.08955
Peak_13846	chr1	230856886	230857663	ENSG00000119280	C1orf198	0.089549
Peak_83393	chr2	70564983	70565967	ENSG00000163235	TGFA	0.089541
Peak_104255	chr22	19115056	19115569	ENSG00000070413	DGCR2	0.08954
Peak_68499	chr17	57097719	57098410	ENSG00000263089		0.089494
Peak_109799	chr3	58334980	58335223	ENSG00000168297	PXK	0.089469
Peak_64300	chr16	46893651	46894701	ENSG00000166123	GPT2	0.089462
Peak_63815	chr16	30049798	30050456	ENSG00000149926	FAM57B	0.089441
Peak_70546	chr18	8797340	8797743	ENSG00000272788		0.089438
Peak_204090	chrX	3814481	3815436	ENSG00000183943	PRKX	0.089403
Peak_106038	chr3	4984268	4984511	ENSG00000134107	BHLHE40	0.089353
Peak_106038	chr3	4984268	4984511	ENSG00000235831	BHLHE40-AS1	0.089353
Peak_85392	chr2	104758170	104758664	ENSG00000234177	LINC01114	0.089346
Peak_183059	chr8	1962611	1963935	ENSG00000253696	KBTBD11-OT1	0.089344
Peak_183059	chr8	1962611	1963935	ENSG00000176595		0.089342
Peak_183059	chr8	1962611	1963935	ENSG00000253764	AC019257.1	0.089341
Peak_1452	chr1	33151189	33152129	ENSG00000278997	AL662907.1	0.089332
Peak_1519	chr1	35560827	35561166	ENSG00000116819	TFAP2E	0.089312
Peak_63780	chr16	29228149	29228383	ENSG00000259807		0.089304
Peak_23635	chr11	6595999	6597321	ENSG00000132275	RRP8	0.089275
Peak_23635	chr11	6595999	6597321	ENSG00000166333	ILK	0.089275
Peak_173093	chr7	30470151	30470466	ENSG00000106100	NOD1	0.08924
Peak_33134	chr11	126990017	126990901	ENSG00000149571	KIRREL3	0.089231
Peak_153172	chr5	141493559	141494673	ENSG00000240764	PCDHGC5	0.089204
Peak_99648	chr20	63947731	63947931	ENSG00000280213		0.089202
Peak_179259	chr7	112420239	112421130	ENSG00000006652	IFRD1	0.089183
Peak_1525	chr1	35715517	35715857	ENSG00000142686	C1orf216	0.089146
Peak_105168	chr22	42366634	42367188	ENSG00000229891	LINC01315	0.089145
Peak_61849	chr15	77076377	77076823	ENSG00000140391	TSPAN3	0.089138
Peak_155580	chr5	173627406	173628745	ENSG00000145919	BOD1	0.089138
Peak_80689	chr2	19336547	19337446	ENSG00000236204	LINC01376	0.089132
Peak_203748	chr9	133539268	133539871	ENSG00000197859	ADAMTSL2	0.089129
Peak_205458	chrX	51336644	51336964	ENSG00000122824	NUDT10	0.089104
Peak_66591	chr17	3913871	3914220	ENSG00000108405	P2RX1	0.089097
Peak_919	chr1	20448478	20449661	ENSG00000236963	LINC01141	0.089068
Peak_208262	chrX	153947163	153947711	ENSG00000102032	RENBP	0.089049
Peak_68340	chr17	50147910	50148856	ENSG00000108819	PPP1R9B	0.089042
Peak_173903	chr7	42239141	42239569	ENSG00000106571	GLI3	0.089039
Peak_43971	chr12	130832714	130833374	ENSG00000111450	STX2	0.089028
Peak_13882	chr1	231642599	231644014	ENSG00000162946	DISC1	0.089027
Peak_19556	chr10	65566994	65567259	ENSG00000228065	LINC01515	0.089022
Peak_1375	chr1	31762604	31763228	ENSG00000121753	ADGRB2	0.089022
Peak_165772	chr6	118712975	118713441	ENSG00000111860	CEP85L	0.08901
Peak_62637	chr15	97522411	97522774	ENSG00000259664	LINC02254	0.088994
Peak_196313	chr9	4338983	4339781	ENSG00000107249	GLIS3	0.08899
Peak_203258	chr9	126335886	126336130	ENSG00000196814	MVB12B	0.088979
Peak_23427	chr11	3826341	3827862	ENSG00000167323	STIM1	0.088972
Peak_23427	chr11	3826341	3827862	ENSG00000229368		0.088972
Peak_104255	chr22	19115056	19115569	ENSG00000070413	DGCR2	0.088941
Peak_68380	chr17	50861007	50861376	ENSG00000141232	TOB1	0.088931
Peak_68380	chr17	50861007	50861376	ENSG00000229980	TOB1-AS1	0.088889
Peak_99010	chr20	47358736	47359449	ENSG00000101040	ZMYND8	0.088877
Peak_42882	chr12	102962039	102962364	ENSG00000139352	ASCL1	0.088873
Peak_42882	chr12	102962039	102962364	ENSG00000171759	PAH	0.088873
Peak_66444	chr17	981006	981392	ENSG00000167693	NXN	0.088852
Peak_23344	chr11	2305206	2305834	ENSG00000064201	TSPAN32	0.088816
Peak_61779	chr15	75029158	75030418	ENSG00000138621	PPCDC	0.088798
Peak_102854	chr21	33030601	33031341	ENSG00000205927	OLIG2	0.088795
Peak_100824	chr21	15058730	15059087	ENSG00000279390	AF127577.6	0.088793
Peak_117415	chr3	149767434	149768262	ENSG00000018408	WWTR1	0.088766
Peak_156931	chr6	18099957	18101042	ENSG00000187566	NHLRC1	0.088764
Peak_873	chr1	19073321	19073686	ENSG00000272084	AL137127.1	0.088752
Peak_34023	chr12	10153205	10154442	ENSG00000165685	TMEM52B	0.08874
Peak_34023	chr12	10153205	10154442	ENSG00000173391	OLR1	0.088739
Peak_60214	chr15	34981337	34982115	ENSG00000279364	AC114546.3	0.088735
Peak_116166	chr3	130848874	130849557	ENSG00000017260	ATP2C1	0.088728
Peak_67524	chr17	27632729	27633258	ENSG00000266872		0.088696
Peak_205360	chrX	47128880	47129844	ENSG00000147123	NDUFB11	0.088678
Peak_94026	chr2	209425568	209425817	ENSG00000078018	MAP2	0.088659
Peak_59592	chr15	21284010	21285070	ENSG00000247765	AC068446.2	0.088606
Peak_102139	chr21	25929866	25930505	ENSG00000233783	AP001442.1	0.08859
Peak_73582	chr18	47100085	47100641	ENSG00000267724	AC012254.3	0.088581
Peak_63687	chr16	24853359	24854582	ENSG00000261669		0.088569
Peak_104660	chr22	30582700	30583415	ENSG00000128242	GAL3ST1	0.088549
Peak_146690	chr5	61620589	61621931	ENSG00000178722	C5orf64	0.088513
Peak_155803	chr5	179900814	179901130	ENSG00000197226	TBC1D9B	0.08849
Peak_174362	chr7	47576637	47577245	ENSG00000136205	TNS3	0.088462
Peak_135457	chr4	140237281	140239023	ENSG00000153130	SCOC	0.088439
Peak_117376	chr3	149371106	149371645	ENSG00000169908	TM4SF1	0.08842
Peak_13675	chr1	228089691	228090309	ENSG00000143761	ARF1	0.08842
Peak_105166	chr22	42344393	42345275	ENSG00000100207	TCF20	0.0884
Peak_543	chr1	11109117	11110001	ENSG00000171824	EXOSC10	0.088395
Peak_56832	chr14	64706642	64707277	ENSG00000126822	PLEKHG3	0.088385
Peak_176158	chr7	77128603	77129304	ENSG00000213542		0.088357
Peak_62002	chr15	80426312	80427090	ENSG00000258010	AC016705.1	0.088335
Peak_60475	chr15	40032336	40032864	ENSG00000140319	SRP14	0.088334
Peak_60475	chr15	40032336	40032864	ENSG00000248508	SRP14-AS1	0.088334
Peak_144868	chr5	40687974	40688702	ENSG00000171522	PTGER4	0.088332
Peak_64497	chr16	51174592	51175020	ENSG00000280344	AC009166.2	0.088328
Peak_38008	chr12	57133871	57134339	ENSG00000123384	LRP1	0.088315
Peak_27383	chr11	47573035	47573806	ENSG00000123444	KBTBD4	0.088234
Peak_13204	chr1	220097680	220098013	ENSG00000162813	BPNT1	0.088232
Peak_7110	chr1	112718680	112719036	ENSG00000155367	PPM1J	0.088231
Peak_13204	chr1	220097680	220098013	ENSG00000067704	IARS2	0.088228
Peak_1570	chr1	36486395	36487154	ENSG00000119535	CSF3R	0.088201
Peak_63909	chr16	31868648	31869097	ENSG00000185947	ZNF267	0.088193
Peak_12094	chr1	205518447	205519820	ENSG00000117266	CDK18	0.08819
Peak_158040	chr6	43492282	43492960	ENSG00000137221	TJAP1	0.088177
Peak_203665	chr9	131744027	131744345	ENSG00000107263	RAPGEF1	0.088157
Peak_78802	chr19	44844604	44845101	ENSG00000130202	NECTIN2	0.088099
Peak_153693	chr5	150410526	150411051	ENSG00000019582	CD74	0.088054
Peak_178102	chr7	95476992	95477398	ENSG00000005981	ASB4	0.088048
Peak_66774	chr17	8154179	8154708	ENSG00000179094	PER1	0.088027
Peak_69044	chr17	73510964	73511651	ENSG00000264985	AC124804.1	0.088015
Peak_26101	chr11	33773468	33773731	ENSG00000110429	FBXO3	0.087999
Peak_52541	chr13	112744105	112744391	ENSG00000232684	ATP11A-AS1	0.087999
Peak_28912	chr11	76788744	76789177	ENSG00000182704	TSKU	0.087989
Peak_206859	chrX	118355605	118356812	ENSG00000131725	WDR44	0.08791
Peak_109382	chr3	48425330	48425629	ENSG00000164050	PLXNB1	0.087895
Peak_105436	chr22	50305800	50306113	ENSG00000196576	PLXNB2	0.087858
Peak_149732	chr5	100901855	100902318	ENSG00000113532	ST8SIA4	0.087854
Peak_178319	chr7	100003383	100004569	ENSG00000106261	ZKSCAN1	0.087846
Peak_78555	chr19	38656162	38657196	ENSG00000130402	ACTN4	0.087839
Peak_157689	chr6	35014318	35015144	ENSG00000187762	HSPE1P11	0.087835
Peak_115007	chr3	110904168	110904825	ENSG00000206532	AC117402.1	0.087829
Peak_61644	chr15	70863225	70864193	ENSG00000129028	THAP10	0.087825
Peak_28649	chr11	71247580	71248149	ENSG00000162105	SHANK2	0.087788
Peak_12110	chr1	205678520	205679265	ENSG00000158715	SLC45A3	0.087787
Peak_136760	chr4	154552124	154552506	ENSG00000171566	PLRG1	0.087753
Peak_116448	chr3	136817429	136818047	ENSG00000168917	SLC35G2	0.087753
Peak_69078	chr17	74337061	74338494	ENSG00000196169	KIF19	0.087748
Peak_13570	chr1	226002078	226002569	ENSG00000143751	SDE2	0.087717
Peak_13849	chr1	230866248	230866655	ENSG00000119280	C1orf198	0.087695
Peak_205475	chrX	53004807	53005096	ENSG00000268350	FAM156A	0.08766
Peak_157427	chr6	28982403	28982828	ENSG00000263426	RN7SL471P	0.087649
Peak_37486	chr12	47778919	47779147	ENSG00000268069		0.087605
Peak_61758	chr15	74787443	74788149	ENSG00000103653	CSK	0.087586
Peak_204090	chrX	3814481	3815436	ENSG00000101825	MXRA5	0.087574
Peak_78238	chr19	29682589	29683572	ENSG00000166289	PLEKHF1	0.08756
Peak_59364	chr14	105312821	105313655	ENSG00000179364	PACS2	0.087558
Peak_148840	chr5	93578927	93579468	ENSG00000237187	NR2F1-AS1	0.08754
Peak_156325	chr6	8108150	8108780	ENSG00000124802	EEF1E1	0.087532
Peak_81235	chr2	31238419	31238948	ENSG00000214711	CAPN14	0.087513
Peak_81235	chr2	31238419	31238948	ENSG00000013016	EHD3	0.087513
Peak_77948	chr19	18157742	18158064	ENSG00000105647	PIK3R2	0.087511
Peak_77948	chr19	18157742	18158064	ENSG00000268173		0.087511
Peak_195871	chr8	142738526	142739916	ENSG00000253741	AC108002.1	0.087483
Peak_195871	chr8	142738526	142739916	ENSG00000130193		0.087483
Peak_77948	chr19	18157742	18158064	ENSG00000269145		0.087461
Peak_155912	chr6	487695	488565	ENSG00000230433	AL031770.1	0.087456
Peak_9554	chr1	178031680	178032533	ENSG00000242193	CRYZL2P	0.087436
Peak_9554	chr1	178031680	178032533	ENSG00000254154	CRYZL2P-SEC16B	0.087436
Peak_70778	chr18	13222457	13222936	ENSG00000168675	LDLRAD4	0.087432
Peak_199410	chr9	33287087	33287414	ENSG00000086102	NFX1	0.087406
Peak_176029	chr7	74282840	74283414	ENSG00000106665	CLIP2	0.087373
Peak_168336	chr6	144286809	144287293	ENSG00000152818	UTRN	0.087366
Peak_33806	chr12	6890637	6891821	ENSG00000111671	SPSB2	0.087346
Peak_181642	chr7	137313028	137313639	ENSG00000231114	AC078842.2	0.087296
Peak_51319	chr13	98224668	98226246	ENSG00000269189	AL445223.1	0.087295
Peak_121637	chr4	1191808	1192914	ENSG00000159674	SPON2	0.08728
Peak_53957	chr14	31479688	31480156	ENSG00000151413	NUBPL	0.087278
Peak_62073	chr15	83018451	83018802	ENSG00000169609	C15orf40	0.087229
Peak_155284	chr5	168994936	168995451	ENSG00000248222	AC011389.1	0.08722
Peak_6872	chr1	109263206	109264554	ENSG00000143126	CELSR2	0.087213
Peak_64751	chr16	57270253	57271310	ENSG00000102934	PLLP	0.087187
Peak_83544	chr2	74387499	74387766	ENSG00000204843	DCTN1	0.087178
Peak_7556	chr1	119554154	119554592	ENSG00000203855	HSD3BP4	0.087161
Peak_27278	chr11	46362979	46363963	ENSG00000110492	MDK	0.08715
Peak_68042	chr17	42428417	42428758	ENSG00000177469	CAVIN1	0.087129
Peak_85409	chr2	104861691	104862845	ENSG00000198914	POU3F3	0.087122
Peak_194265	chr8	121642240	121642611	ENSG00000170961	HAS2	0.0871
Peak_172527	chr7	21941980	21942211	ENSG00000164649	CDCA7L	0.08709
Peak_8005	chr1	150979098	150979842	ENSG00000143412	ANXA9	0.087084
Peak_69453	chr17	79844072	79844734	ENSG00000141582	CBX4	0.087065
Peak_169621	chr6	157879863	157880934	ENSG00000229502	AL391863.1	0.087034
Peak_99650	chr20	63948863	63950300	ENSG00000198276	UCKL1	0.087017
Peak_33340	chr11	131662505	131662861	ENSG00000224795	NTM-AS1	0.087007
Peak_205375	chrX	47556013	47556691	ENSG00000102265	TIMP1	0.086976
Peak_155913	chr6	511512	512127	ENSG00000230433	AL031770.1	0.086968
Peak_91076	chr2	176246012	176247253	ENSG00000128654	MTX2	0.086964
Peak_1341	chr1	30902534	30902827	ENSG00000162512	SDC3	0.086938
Peak_55226	chr14	45051238	45051581	ENSG00000179454	KLHL28	0.086927
Peak_18830	chr10	55629761	55630037	ENSG00000150275	PCDH15	0.086925
Peak_69683	chr17	82737920	82738845	ENSG00000141560	FN3KRP	0.086923
Peak_105083	chr22	41237728	41238342	ENSG00000100399	CHADL	0.08689
Peak_80993	chr2	25340426	25340657	ENSG00000119772	DNMT3A	0.08688
Peak_154162	chr5	157387192	157388348	ENSG00000248544	AC008676.1	0.086868
Peak_8139	chr1	153928875	153929794	ENSG00000284738		0.086862
Peak_8139	chr1	153928875	153929794	ENSG00000143614	GATAD2B	0.086862
Peak_105330	chr22	46739217	46739630	ENSG00000100422	CERK	0.086855
Peak_64710	chr16	56684582	56685381	ENSG00000187193	MT1X	0.086855
Peak_36774	chr12	40226760	40227164	ENSG00000225342	AC079630.1	0.086849
Peak_103208	chr21	41943841	41944248	ENSG00000157617	C2CD2	0.086808
Peak_12275	chr1	208245095	208245527	ENSG00000076356	PLXNA2	0.086765
Peak_77665	chr19	12793398	12794055	ENSG00000171223	JUNB	0.086756
Peak_66622	chr17	4789559	4790818	ENSG00000129219	PLD2	0.086748
Peak_186171	chr8	47513501	47514083	ENSG00000253330	AC024451.2	0.086745
Peak_178468	chr7	102474699	102475170	ENSG00000005075	POLR2J	0.0867
Peak_92157	chr2	186599230	186599691	ENSG00000138448	ITGAV	0.086697
Peak_31192	chr11	100681109	100681428	ENSG00000165895	ARHGAP42	0.086676
Peak_202508	chr9	106873710	106873985	ENSG00000148143	ZNF462	0.086642
Peak_199561	chr9	36142828	36143377	ENSG00000122694	GLIPR2	0.086639
Peak_196205	chr9	2837885	2838926	ENSG00000080608	PUM3	0.086607
Peak_205552	chrX	57367499	57368657	ENSG00000165591		0.086577
Peak_126300	chr4	53497615	53497862	ENSG00000250930	LNX1-AS1	0.086575
Peak_63617	chr16	22211769	22212132	ENSG00000103319	EEF2K	0.08655
Peak_85410	chr2	104863576	104864292	ENSG00000198914	POU3F3	0.086537
Peak_62416	chr15	90870958	90871444	ENSG00000140564	FURIN	0.086537
Peak_1380	chr1	31810847	31811046	ENSG00000134668	SPOCD1	0.086509
Peak_12322	chr1	209641488	209642222	ENSG00000196878	LAMB3	0.086494
Peak_37765	chr12	53050921	53051538	ENSG00000257337	AC068888.1	0.08649
Peak_52486	chr13	111176935	111177806	ENSG00000274614	AL390754.1	0.086487
Peak_202088	chr9	100554353	100555691	ENSG00000170681	CAVIN4	0.086485
Peak_7595	chr1	120179172	120179384	ENSG00000265808	SEC22B	0.086461
Peak_104846	chr22	36856118	36856709	ENSG00000100365	NCF4	0.086453
Peak_183061	chr8	1975834	1976188	ENSG00000253696	KBTBD11-OT1	0.086442
Peak_183061	chr8	1975834	1976188	ENSG00000176595		0.08644
Peak_183061	chr8	1975834	1976188	ENSG00000253764	AC019257.1	0.086439
Peak_67776	chr17	35074981	35075765	ENSG00000267457	AC004223.2	0.086435
Peak_73559	chr18	46658204	46658623	ENSG00000167210	LOXHD1	0.086431
Peak_187780	chr8	61711082	61711329	ENSG00000198363	ASPH	0.086425
Peak_203939	chr9	137025246	137025981	ENSG00000107331	ABCA2	0.0864
Peak_203939	chr9	137025246	137025981	ENSG00000180539	C9orf139	0.086398
Peak_105167	chr22	42365284	42365531	ENSG00000229891	LINC01315	0.086347
Peak_126440	chr4	56689126	56690370	ENSG00000171476	HOPX	0.086339
Peak_145924	chr5	53086984	53088247	ENSG00000247796		0.086323
Peak_181747	chr7	139108354	139108711	ENSG00000105939	ZC3HAV1	0.08629
Peak_62838	chr15	101267217	101268061	ENSG00000131871	SELENOS	0.086234
Peak_67962	chr17	40348608	40348993	ENSG00000265666		0.086232
Peak_205482	chrX	53093205	53093499	ENSG00000232593	KANTR	0.086221
Peak_77373	chr19	6273667	6274208	ENSG00000130382	MLLT1	0.086189
Peak_173333	chr7	34868502	34869812	ENSG00000197085	NPSR1-AS1	0.086179
Peak_66757	chr17	7922787	7923145	ENSG00000179859	RNF227	0.08617
Peak_161111	chr6	72619872	72621134	ENSG00000185760	KCNQ5	0.08616
Peak_115118	chr3	111729437	111729862	ENSG00000144824	PHLDB2	0.086151
Peak_791	chr1	16913457	16914703	ENSG00000207005	RNU1-2	0.086138
Peak_156306	chr6	7725824	7726526	ENSG00000153162	BMP6	0.086124
Peak_64328	chr16	47848262	47849183	ENSG00000261325		0.086116
Peak_64753	chr16	57278501	57279252	ENSG00000102934	PLLP	0.086116
Peak_66989	chr17	17032057	17032745	ENSG00000133030	MPRIP	0.08609
Peak_67126	chr17	19336836	19337561	ENSG00000265263	AC124066.1	0.08609
Peak_149730	chr5	100900166	100900412	ENSG00000113532	ST8SIA4	0.08607
Peak_11750	chr1	201461709	201462285	ENSG00000174307	PHLDA3	0.086062
Peak_201767	chr9	93132568	93132896	ENSG00000131669	NINJ1	0.086022
Peak_205427	chrX	49166905	49167441	ENSG00000269313	MAGIX	0.085999
Peak_69637	chr17	82242999	82243492	ENSG00000280407		0.085957
Peak_8618	chr1	161530299	161531498	ENSG00000203747	FCGR3A	0.085936
Peak_102946	chr21	34605938	34606432	ENSG00000159200	RCAN1	0.085932
Peak_178600	chr7	105566919	105567277	ENSG00000272604	AC073073.2	0.08592
Peak_9684	chr1	180981652	180981920	ENSG00000243155	AL162431.2	0.085917
Peak_170262	chr7	977302	978186	ENSG00000240230	COX19	0.085911
Peak_104192	chr22	17570694	17571564	ENSG00000236754	AC007666.1	0.085906
Peak_67720	chr17	32285737	32286993	ENSG00000141314	RHBDL3	0.085894
Peak_56255	chr14	56491184	56491682	ENSG00000070269	TMEM260	0.085846
Peak_66750	chr17	7843546	7844183	ENSG00000132510	KDM6B	0.08583
Peak_69115	chr17	74781749	74782249	ENSG00000109065	NAT9	0.085819
Peak_69115	chr17	74781749	74782249	ENSG00000109066	TMEM104	0.085819
Peak_2464	chr1	61254939	61255631	ENSG00000237853	NFIA-AS1	0.085814
Peak_108317	chr3	29645246	29645520	ENSG00000203506	RBMS3-AS2	0.085803
Peak_170378	chr7	2680873	2681255	ENSG00000174945	AMZ1	0.085795
Peak_205354	chrX	46841428	46841702	ENSG00000102218	RP2	0.085791
Peak_4956	chr1	89831689	89832415	ENSG00000171492	LRRC8D	0.085744
Peak_85950	chr2	115165587	115165870	ENSG00000235026	DPP10-AS1	0.085734
Peak_59771	chr15	24258400	24259529	ENSG00000260551	PWRN2	0.085691
Peak_66757	chr17	7922787	7923145	ENSG00000170049	KCNAB3	0.085672
Peak_12326	chr1	209692423	209693440	ENSG00000117594	HSD11B1	0.085651
Peak_205526	chrX	55486546	55487718	ENSG00000187601	MAGEH1	0.085618
Peak_87238	chr2	132911861	132912290	ENSG00000233729	AC016909.2	0.085599
Peak_169211	chr6	153129917	153130304	ENSG00000091844	RGS17	0.085549
Peak_74769	chr18	61400018	61400430	ENSG00000243256	RPL30P14	0.085545
Peak_155682	chr5	176639708	176640470	ENSG00000048140	TSPAN17	0.085538
Peak_86997	chr2	127515758	127516615	ENSG00000163166	IWS1	0.085533
Peak_43942	chr12	128807117	128807771	ENSG00000279500		0.085526
Peak_76782	chr18	77107904	77108726	ENSG00000278330	AC018529.2	0.085524
Peak_76782	chr18	77107904	77108726	ENSG00000279433	AC018529.3	0.085523
Peak_93753	chr2	204550410	204550705	ENSG00000116117	PARD3B	0.085508
Peak_97441	chr20	21506044	21506685	ENSG00000125820	NKX2-2	0.085494
Peak_61994	chr15	80250970	80251266	ENSG00000259417	CTXND1	0.085479
Peak_21624	chr10	104339492	104339996	ENSG00000148841	ITPRIP	0.085478
Peak_20571	chr10	84317171	84317484	ENSG00000107771	CCSER2	0.085461
Peak_155851	chr5	180367770	180368500	ENSG00000131459	GFPT2	0.085458
Peak_76726	chr18	76885812	76886145	ENSG00000265261	AC027575.1	0.085435
Peak_12512	chr1	212700205	212701446	ENSG00000123685	BATF3	0.085322
Peak_68503	chr17	57270989	57271209	ENSG00000279555	AC091181.1	0.085309
Peak_147787	chr5	82858400	82859207	ENSG00000281327	LINC01338	0.085305
Peak_186172	chr8	47524381	47525435	ENSG00000253330	AC024451.2	0.08527
Peak_203627	chr9	131277928	131278625	ENSG00000126882	FAM78A	0.085255
Peak_81034	chr2	26178812	26179333	ENSG00000157833	GAREM2	0.085223
Peak_61385	chr15	64835574	64836293	ENSG00000241839	PLEKHO2	0.085204
Peak_61385	chr15	64835574	64836293	ENSG00000249240	AC069368.1	0.085204
Peak_184552	chr8	23002682	23003346	ENSG00000134020	PEBP4	0.085183
Peak_93280	chr2	196263084	196263701	ENSG00000229056	AC020571.1	0.085157
Peak_70334	chr18	5890092	5891060	ENSG00000206432	TMEM200C	0.085157
Peak_63208	chr16	5092266	5092619	ENSG00000118894	EEF2KMT	0.085156
Peak_63533	chr16	19118999	19119221	ENSG00000205730	ITPRIPL2	0.085154
Peak_204059	chrX	2677564	2678363	ENSG00000002586	CD99	0.085141
Peak_118301	chr3	158712670	158713654	ENSG00000272087	AC080013.4	0.08514
Peak_173071	chr7	30172629	30174090	ENSG00000251660	AC007036.3	0.085138
Peak_24491	chr11	20127895	20128739	ENSG00000254894		0.085132
Peak_201904	chr9	96048178	96050075	ENSG00000225194	LINC00092	0.085118
Peak_625	chr1	12619840	12620182	ENSG00000162496	DHRS3	0.085101
Peak_61220	chr15	59367399	59367606	ENSG00000157470	FAM81A	0.0851
Peak_61220	chr15	59367399	59367606	ENSG00000157483	MYO1E	0.0851
Peak_95831	chr20	309570	310886	ENSG00000196476	C20orf96	0.085087
Peak_62868	chr15	101642276	101642799	ENSG00000184277	TM2D3	0.085061
Peak_60117	chr15	32669964	32670973	ENSG00000166922	SCG5	0.085042
Peak_71094	chr18	23498863	23499135	ENSG00000141452	RMC1	0.085036
Peak_37486	chr12	47778919	47779147	ENSG00000079337	RAPGEF3	0.085021
Peak_175971	chr7	73423740	73424571	ENSG00000188763	FZD9	0.085016
Peak_48621	chr13	73765423	73766470	ENSG00000280348	AL138713.1	0.085004
Peak_99073	chr20	49216932	49217465	ENSG00000124228	DDX27	0.084981
Peak_181998	chr7	142855902	142856198	ENSG00000106123	EPHB6	0.084969
Peak_69643	chr17	82297867	82298665	ENSG00000260563	AC132872.1	0.084956
Peak_35778	chr12	27594779	27595666	ENSG00000256056	AC087257.2	0.084954
Peak_105438	chr22	50308582	50308877	ENSG00000196576	PLXNB2	0.08491
Peak_104396	chr22	23112923	23114599	ENSG00000100228	RAB36	0.084894
Peak_104396	chr22	23112923	23114599	ENSG00000100218	RSPH14	0.084893
Peak_90797	chr2	169348165	169349095	ENSG00000081479	LRP2	0.084893
Peak_30476	chr11	95069685	95070026	ENSG00000263465	SRSF8	0.084874
Peak_119681	chr3	170425531	170426185	ENSG00000013297	CLDN11	0.084843
Peak_34571	chr12	16573590	16573966	ENSG00000256564	AC007552.2	0.084834
Peak_203726	chr9	133137622	133138707	ENSG00000160271	RALGDS	0.084832
Peak_68655	chr17	59620518	59620782	ENSG00000141367	CLTC	0.084821
Peak_68655	chr17	59620518	59620782	ENSG00000273702		0.084821
Peak_205538	chrX	56733504	56733825	ENSG00000204272	NBDY	0.084815
Peak_155871	chr5	181188395	181188655	ENSG00000146054		0.084797
Peak_104195	chr22	17578105	17578706	ENSG00000236754	AC007666.1	0.084782
Peak_68289	chr17	49191908	49193408	ENSG00000173868	PHOSPHO1	0.084766
Peak_27142	chr11	43923028	43924380	ENSG00000187479	C11orf96	0.084763
Peak_55890	chr14	50859098	50860413	ENSG00000131969	ABHD12B	0.084759
Peak_123703	chr4	26160684	26161910	ENSG00000168214	RBPJ	0.084748
Peak_78764	chr19	43777843	43778065	ENSG00000104783	KCNN4	0.084707
Peak_87008	chr2	127651698	127652618	ENSG00000072163	LIMS2	0.084705
Peak_8548	chr1	160291170	160292440	ENSG00000162735	PEX19	0.084699
Peak_176269	chr7	79337278	79338462	ENSG00000222024	AC004945.1	0.084693
Peak_60698	chr15	45333445	45333964	ENSG00000259433	AC051619.3	0.084666
Peak_87702	chr2	138786902	138787588	ENSG00000144227	NXPH2	0.084661
Peak_200489	chr9	71822610	71823305	ENSG00000135048	CEMIP2	0.084658
Peak_74805	chr18	61876496	61877639	ENSG00000176641	RNF152	0.084634
Peak_144528	chr5	36661730	36663001	ENSG00000274441	AC008957.2	0.084628
Peak_68089	chr17	43368010	43369577	ENSG00000188825		0.084569
Peak_60204	chr15	34721747	34722825	ENSG00000159248	GJD2	0.084535
Peak_14471	chr1	240149175	240150396	ENSG00000228818	AL359918.1	0.08451
Peak_8118	chr1	153630097	153630342	ENSG00000189171	S100A13	0.08447
Peak_8118	chr1	153630097	153630342	ENSG00000160679	CHTOP	0.084465
Peak_151077	chr5	112895662	112896147	ENSG00000212643	ZRSR2P1	0.084458
Peak_19716	chr10	70232415	70232802	ENSG00000180817	PPA1	0.084457
Peak_39276	chr12	70317611	70318427	ENSG00000279530		0.084445
Peak_28367	chr11	65419939	65420349	ENSG00000245532	NEAT1	0.084443
Peak_48460	chr13	71878771	71879806	ENSG00000276644	DACH1	0.084442
Peak_68635	chr17	59165950	59166456	ENSG00000068489	PRR11	0.084436
Peak_68635	chr17	59165950	59166456	ENSG00000182628		0.084435
Peak_34255	chr12	13098071	13098442	ENSG00000111305	GSG1	0.084429
Peak_94553	chr2	216849959	216850481	ENSG00000236295	AC007557.3	0.084423
Peak_115728	chr3	122064006	122064239	ENSG00000114013	CD86	0.084403
Peak_103149	chr21	39885029	39886035	ENSG00000183036	PCP4	0.084391
Peak_63821	chr16	30121913	30122329	ENSG00000102882	MAPK3	0.084376
Peak_201935	chr9	96613262	96613512	ENSG00000081377	CDC14B	0.084371
Peak_185713	chr8	38182782	38183486	ENSG00000156735		0.084366
Peak_185713	chr8	38182782	38183486	ENSG00000175324	LSM1	0.084366
Peak_33254	chr11	130434362	130435316	ENSG00000166106	ADAMTS15	0.084353
Peak_33125	chr11	126929604	126930024	ENSG00000254938		0.084323
Peak_33125	chr11	126929604	126930024	ENSG00000254960	KIRREL3-AS2	0.084323
Peak_205609	chrX	66030956	66031283	ENSG00000155659	VSIG4	0.084303
Peak_166559	chr6	125316300	125317172	ENSG00000111906	HDDC2	0.084296
Peak_63009	chr16	1642077	1642715	ENSG00000261732	AL031708.1	0.084284
Peak_206359	chrX	102154395	102154677	ENSG00000184515	BEX5	0.084235
Peak_202648	chr9	110650241	110650500	ENSG00000030304	MUSK	0.084218
Peak_48654	chr13	73991624	73992104	ENSG00000118922	KLF12	0.084208
Peak_152737	chr5	132819936	132822196	ENSG00000198944	SOWAHA	0.084199
Peak_169427	chr6	155272305	155273092	ENSG00000235381	AL596202.1	0.084156
Peak_178560	chr7	104983523	104984626	ENSG00000228393	LINC01004	0.084156
Peak_178560	chr7	104983523	104984626	ENSG00000005483	KMT2E	0.084155
Peak_178560	chr7	104983523	104984626	ENSG00000239569		0.084155
Peak_62026	chr15	81049804	81050996	ENSG00000279834	AC068870.3	0.084119
Peak_63895	chr16	31351945	31352712	ENSG00000140678	ITGAX	0.084109
Peak_146668	chr5	61408482	61409135	ENSG00000213891	RPL3P6	0.084086
Peak_65	chr1	1430299	1430786	ENSG00000235098		0.084083
Peak_42298	chr12	96195663	96195891	ENSG00000111145	ELK3	0.084081
Peak_110561	chr3	69997769	69998042	ENSG00000240405	SAMMSON	0.084078
Peak_174409	chr7	47950686	47951073	ENSG00000225507	AC069282.1	0.084078
Peak_68620	chr17	58533684	58533947	ENSG00000108387	SEPT4	0.084061
Peak_179759	chr7	116511346	116512562	ENSG00000105974	CAV1	0.08406
Peak_77387	chr19	6509144	6510176	ENSG00000104833	TUBB4A	0.084055
Peak_8324	chr1	156385644	156385973	ENSG00000237390	AL139130.1	0.084054
Peak_140512	chr5	669107	670329	ENSG00000071539	TRIP13	0.084052
Peak_140512	chr5	669107	670329	ENSG00000028310	BRD9	0.084051
Peak_544	chr1	11199216	11199820	ENSG00000171819	ANGPTL7	0.084044
Peak_26287	chr11	35952669	35953746	ENSG00000179241	LDLRAD3	0.084038
Peak_85006	chr2	96022556	96023808	ENSG00000231584	FAHD2CP	0.084033
Peak_79434	chr19	58513739	58514555	ENSG00000083807	SLC27A5	0.083984
Peak_7645	chr1	121414852	121415334	ENSG00000230806		0.083973
Peak_62023	chr15	81015382	81016794	ENSG00000279834	AC068870.3	0.083957
Peak_64668	chr16	56303075	56303321	ENSG00000260198	AC009102.1	0.083951
Peak_7645	chr1	121414852	121415334	ENSG00000227082	AC244021.1	0.083951
Peak_206930	chrX	120213688	120214068	ENSG00000237757	EEF1A1P30	0.083946
Peak_68938	chr17	70066981	70067911	ENSG00000153822	KCNJ16	0.083933
Peak_43958	chr12	130017012	130018367	ENSG00000250208		0.083917
Peak_84626	chr2	86201765	86202297	ENSG00000132313	MRPL35	0.083905
Peak_84626	chr2	86201765	86202297	ENSG00000132305	IMMT	0.083903
Peak_566	chr1	11701484	11702123	ENSG00000116670	MAD2L2	0.083899
Peak_566	chr1	11701484	11702123	ENSG00000162490	DRAXIN	0.083899
Peak_193972	chr8	118948325	118948671	ENSG00000164761	TNFRSF11B	0.083886
Peak_153690	chr5	150350435	150351109	ENSG00000070814	TCOF1	0.083853
Peak_6883	chr1	109304270	109305146	ENSG00000221986	MYBPHL	0.083843
Peak_68657	chr17	59719620	59720114	ENSG00000141378		0.083812
Peak_68657	chr17	59719620	59720114	ENSG00000062716	VMP1	0.08381
Peak_106729	chr3	13077819	13078940	ENSG00000144711	IQSEC1	0.083789
Peak_8118	chr1	153630097	153630342	ENSG00000160678	S100A1	0.083769
Peak_66959	chr17	16352264	16352586	ENSG00000166582	CENPV	0.083767
Peak_1849	chr1	43383527	43383811	ENSG00000159479	MED8	0.083761
Peak_1849	chr1	43383527	43383811	ENSG00000198198		0.083761
Peak_65338	chr16	66502249	66503638	ENSG00000260755	AC010542.2	0.083745
Peak_67194	chr17	21078234	21078444	ENSG00000236819	LINC01563	0.0837
Peak_77349	chr19	5909863	5910426	ENSG00000187650		0.083696
Peak_76929	chr18	80200087	80201495	ENSG00000278000	AC139100.2	0.083696
Peak_77349	chr19	5909863	5910426	ENSG00000174886	NDUFA11	0.083694
Peak_167701	chr6	138182735	138184121	ENSG00000112379	ARFGEF3	0.083687
Peak_73970	chr18	52349230	52349470	ENSG00000187323	DCC	0.083649
Peak_33314	chr11	131546271	131547059	ENSG00000237654	AP003025.2	0.083639
Peak_146440	chr5	59317249	59317934	ENSG00000276214	AC008833.1	0.083636
Peak_22960	chr10	126917338	126918671	ENSG00000150760	DOCK1	0.083629
Peak_203966	chr9	137238030	137238369	ENSG00000233198	RNF224	0.083623
Peak_30479	chr11	95082317	95083272	ENSG00000263465	SRSF8	0.083611
Peak_96587	chr20	10605143	10605491	ENSG00000235036	AL035456.1	0.083534
Peak_174123	chr7	45154618	45155218	ENSG00000122679	RAMP3	0.0835
Peak_62021	chr15	80991546	80991827	ENSG00000140406	TLNRD1	0.083497
Peak_204697	chrX	19990274	19991728	ENSG00000173681	BCLAF3	0.083481
Peak_28004	chr11	60860916	60861445	ENSG00000183134	PTGDR2	0.083463
Peak_74389	chr18	55778850	55779115	ENSG00000267325	LINC01415	0.083454
Peak_78753	chr19	43634936	43635697	ENSG00000105767	CADM4	0.08345
Peak_9799	chr1	183593441	183594208	ENSG00000116701	NCF2	0.083446
Peak_14762	chr1	243918081	243918333	ENSG00000226828	AL591885.1	0.08344
Peak_200393	chr9	70406190	70406912	ENSG00000119138	KLF9	0.083431
Peak_61525	chr15	68579957	68580330	ENSG00000103647	CORO2B	0.083427
Peak_85270	chr2	102226797	102228636	ENSG00000115598	IL1RL2	0.083418
Peak_21375	chr10	100340834	100341629	ENSG00000099194	SCD	0.083388
Peak_28655	chr11	71432756	71434007	ENSG00000172893	DHCR7	0.083377
Peak_28655	chr11	71432756	71434007	ENSG00000172890	NADSYN1	0.083377
Peak_78533	chr19	38250991	38251603	ENSG00000167642	SPINT2	0.083376
Peak_60944	chr15	51765449	51766514	ENSG00000259377	AC026770.1	0.083316
Peak_63382	chr16	11994375	11995149	ENSG00000234719	NPIPB2	0.083316
Peak_63382	chr16	11994375	11995149	ENSG00000048471	SNX29	0.083316
Peak_60944	chr15	51765449	51766514	ENSG00000128872	TMOD2	0.083315
Peak_60944	chr15	51765449	51766514	ENSG00000140280	LYSMD2	0.083315
Peak_105253	chr22	45271443	45272245	ENSG00000273287	AL008718.2	0.083305
Peak_24284	chr11	17730670	17731441	ENSG00000129159	KCNC1	0.083255
Peak_33269	chr11	130861605	130862708	ENSG00000255455	AP003486.1	0.083214
Peak_146694	chr5	61635396	61635649	ENSG00000178722	C5orf64	0.0832
Peak_94103	chr2	210502853	210504896	ENSG00000115365	LANCL1	0.083194
Peak_94103	chr2	210502853	210504896	ENSG00000021826	CPS1	0.083194
Peak_28818	chr11	74821942	74822668	ENSG00000278879	AP000560.1	0.083158
Peak_21405	chr10	101012529	101013433	ENSG00000107816	LZTS2	0.083141
Peak_79871	chr2	8685747	8686116	ENSG00000235092	ID2-AS1	0.083126
Peak_194713	chr8	127253307	127254211	ENSG00000254166	CASC19	0.083126
Peak_109992	chr3	62364832	62366337	ENSG00000241472	PTPRG-AS1	0.083098
Peak_205375	chrX	47556013	47556691	ENSG00000078061	ARAF	0.083069
Peak_23157	chr10	133329733	133330119	ENSG00000130643	CALY	0.083063
Peak_63326	chr16	10937140	10937794	ENSG00000182108	DEXI	0.083047
Peak_63326	chr16	10937140	10937794	ENSG00000038532	CLEC16A	0.083045
Peak_79308	chr19	55287117	55288276	ENSG00000160469	BRSK1	0.083021
Peak_79308	chr19	55287117	55288276	ENSG00000133265	HSPBP1	0.083019
Peak_16327	chr10	21141824	21142444	ENSG00000204683	C10orf113	0.083001
Peak_60086	chr15	31758126	31758802	ENSG00000259358	AC026951.1	0.082998
Peak_64677	chr16	56356395	56356752	ENSG00000272372	AC009102.2	0.082987
Peak_77477	chr19	8609520	8609805	ENSG00000142303	ADAMTS10	0.082979
Peak_108761	chr3	35663528	35664055	ENSG00000230830	ARPP21-AS1	0.082965
Peak_77247	chr19	4058119	4059357	ENSG00000268670	AC016586.1	0.082959
Peak_68023	chr17	42183727	42184801	ENSG00000167925	GHDC	0.08295
Peak_169424	chr6	155264974	155265299	ENSG00000171217	CLDN20	0.082948
Peak_79274	chr19	54207803	54208688	ENSG00000170889	RPS9	0.082932
Peak_73098	chr18	42113698	42115020	ENSG00000267586	LINC00907	0.082928
Peak_102140	chr21	25931124	25931887	ENSG00000233783	AP001442.1	0.082885
Peak_30619	chr11	96381742	96382347	ENSG00000149231	CCDC82	0.082841
Peak_30619	chr11	96381742	96382347	ENSG00000183340	JRKL	0.082841
Peak_94075	chr2	210016778	210017639	ENSG00000272807	AC007038.2	0.082815
Peak_45776	chr13	44120873	44121777	ENSG00000227258	SMIM2-AS1	0.082808
Peak_44214	chr13	20127385	20128854	ENSG00000279951	AL138688.2	0.082801
Peak_131106	chr4	101345444	101345821	ENSG00000254531		0.08276
Peak_43953	chr12	129911125	129911993	ENSG00000151952	TMEM132D	0.082759
Peak_131106	chr4	101345444	101345821	ENSG00000138814	PPP3CA	0.082758
Peak_155676	chr5	176530983	176531834	ENSG00000146083	RNF44	0.082749
Peak_44211	chr13	20118238	20120228	ENSG00000279951	AL138688.2	0.082745
Peak_72543	chr18	37306947	37307693	ENSG00000279678	AC090386.2	0.082727
Peak_488	chr1	9950336	9950737	ENSG00000162441	LZIC	0.082714
Peak_488	chr1	9950336	9950737	ENSG00000173614		0.082714
Peak_23615	chr11	6410906	6412146	ENSG00000166311	SMPD1	0.08269
Peak_206649	chrX	110449986	110450556	ENSG00000101935	AMMECR1	0.082689
Peak_116559	chr3	139540876	139541706	ENSG00000114115	RBP1	0.082689
Peak_173272	chr7	33894946	33895925	ENSG00000164619	BMPER	0.082687
Peak_69110	chr17	74766876	74767703	ENSG00000109065	NAT9	0.082685
Peak_69110	chr17	74766876	74767703	ENSG00000109066	TMEM104	0.082685
Peak_69235	chr17	76138046	76138873	ENSG00000129654	FOXJ1	0.082679
Peak_69235	chr17	76138046	76138873	ENSG00000267128	RNF157-AS1	0.082678
Peak_67863	chr17	38603549	38603798	ENSG00000277363	SRCIN1	0.082661
Peak_118575	chr3	161423944	161424834	ENSG00000234851	RPL23AP42	0.082652
Peak_34097	chr12	11130458	11131284	ENSG00000256188	TAS2R30	0.082622
Peak_84968	chr2	95303316	95303918	ENSG00000115041	KCNIP3	0.082601
Peak_43160	chr12	108637797	108639099	ENSG00000110876	SELPLG	0.082598
Peak_226	chr1	3441968	3442237	ENSG00000130762	ARHGEF16	0.082589
Peak_15378	chr10	6602387	6603794	ENSG00000237943	PRKCQ-AS1	0.082582
Peak_15378	chr10	6602387	6603794	ENSG00000065675	PRKCQ	0.082581
Peak_208303	chrX	154526936	154527742	ENSG00000071889	FAM3A	0.082573
Peak_170208	chr7	234383	235104	ENSG00000249852	AC145676.1	0.082573
Peak_31467	chr11	103061169	103061603	ENSG00000260966	AP001486.2	0.082567
Peak_198274	chr9	23668781	23669232	ENSG00000283982	AL445623.2	0.082485
Peak_89	chr1	1788223	1788536	ENSG00000008130	NADK	0.082481
Peak_18260	chr10	50622714	50623072	ENSG00000226200		0.082462
Peak_98541	chr20	33667883	33668247	ENSG00000149609		0.082425
Peak_123704	chr4	26171342	26172607	ENSG00000168214	RBPJ	0.082423
Peak_107104	chr3	18423039	18423244	ENSG00000182568	SATB1	0.082421
Peak_107104	chr3	18423039	18423244	ENSG00000228956	SATB1-AS1	0.08242
Peak_11829	chr1	202132500	202133427	ENSG00000143862	ARL8A	0.082416
Peak_70734	chr18	12366465	12366808	ENSG00000141385	AFG3L2	0.082406
Peak_63614	chr16	22190359	22191585	ENSG00000175267	VWA3A	0.082372
Peak_78713	chr19	42255729	42256615	ENSG00000268643		0.082362
Peak_78713	chr19	42255729	42256615	ENSG00000105722	ERF	0.082362
Peak_169428	chr6	155273415	155273829	ENSG00000171217	CLDN20	0.082355
Peak_62416	chr15	90870958	90871444	ENSG00000140564	FURIN	0.08235
Peak_134642	chr4	133150686	133150939	ENSG00000250241	AC105383.1	0.082342
Peak_134642	chr4	133150686	133150939	ENSG00000138650	PCDH10	0.082342
Peak_62968	chr16	972522	972953	ENSG00000103227	LMF1	0.082336
Peak_62968	chr16	972522	972953	ENSG00000260807	AC009041.2	0.082336
Peak_62968	chr16	972522	972953	ENSG00000005513	SOX8	0.082335
Peak_105460	chr22	50620514	50620764	ENSG00000100299	ARSA	0.08233
Peak_86321	chr2	119259115	119259820	ENSG00000229867	STEAP3-AS1	0.082319
Peak_205898	chrX	81377439	81377826	ENSG00000231875	AL359885.1	0.082305
Peak_161906	chr6	79410630	79411312	ENSG00000231533	AL078601.2	0.082286
Peak_65775	chr16	75471587	75472144	ENSG00000166822	TMEM170A	0.082272
Peak_68913	chr17	68462912	68463306	ENSG00000070540	WIPI1	0.082254
Peak_6877	chr1	109277273	109277795	ENSG00000134222	PSRC1	0.082243
Peak_183293	chr8	5003726	5004463	ENSG00000183117	CSMD1	0.082229
Peak_61759	chr15	74790028	74790702	ENSG00000103653	CSK	0.082226
Peak_53091	chr14	23538542	23539963	ENSG00000273618	AL135999.2	0.082205
Peak_85656	chr2	109130187	109130621	ENSG00000259863	SH3RF3-AS1	0.082171
Peak_85656	chr2	109130187	109130621	ENSG00000172985	SH3RF3	0.08217
Peak_204611	chrX	16956513	16956872	ENSG00000169891	REPS2	0.082129
Peak_65745	chr16	75109667	75110171	ENSG00000247033	AC099508.1	0.082127
Peak_152695	chr5	132417045	132417470	ENSG00000197536	C5orf56	0.082127
Peak_152695	chr5	132417045	132417470	ENSG00000283782	AC116366.3	0.082127
Peak_28608	chr11	69442903	69444098	ENSG00000255980		0.082116
Peak_197916	chr9	20624806	20625057	ENSG00000171843	MLLT3	0.082105
Peak_15062	chr1	248872901	248874587	ENSG00000185220	PGBD2	0.0821
Peak_69628	chr17	82205875	82206184	ENSG00000176155	CCDC57	0.082089
Peak_8368	chr1	156659946	156660835	ENSG00000229953	AL590666.2	0.082081
Peak_77304	chr19	4872645	4873093	ENSG00000105355	PLIN3	0.082072
Peak_205480	chrX	53087358	53087682	ENSG00000184205	TSPYL2	0.082065
Peak_77010	chr19	1239914	1240589	ENSG00000099625	CBARP	0.082063
Peak_69093	chr17	74462621	74463064	ENSG00000167851	CD300A	0.082056
Peak_75528	chr18	67509391	67510289	ENSG00000263424	AC110597.3	0.082034
Peak_99225	chr20	52959004	52959617	ENSG00000182463	TSHZ2	0.08202
Peak_1343	chr1	30911150	30911848	ENSG00000162512	SDC3	0.081998
Peak_67745	chr17	32936656	32937243	ENSG00000006042	TMEM98	0.081991
Peak_63197	chr16	4972830	4973720	ENSG00000118898	PPL	0.081952
Peak_205271	chrX	41719576	41719945	ENSG00000171657	GPR82	0.081941
Peak_77459	chr19	8393702	8394252	ENSG00000099785	MARCH2	0.081893
Peak_183424	chr8	6642183	6643251	ENSG00000271743	AF287957.1	0.081892
Peak_200056	chr9	62863171	62863709	ENSG00000229422	AL512625.2	0.081892
Peak_81818	chr2	42753921	42755101	ENSG00000162881	OXER1	0.081842
Peak_34366	chr12	14884363	14884993	ENSG00000111341	MGP	0.081804
Peak_64286	chr16	46616390	46616662	ENSG00000171241	SHCBP1	0.081751
Peak_202726	chr9	113139172	113140261	ENSG00000136867	SLC31A2	0.081738
Peak_109546	chr3	52039413	52040908	ENSG00000164086	DUSP7	0.081719
Peak_17002	chr10	30784902	30785710	ENSG00000272914	AL359532.1	0.081708
Peak_196612	chr9	8855082	8855305	ENSG00000225706	PTPRD-AS1	0.081707
Peak_85773	chr2	112491757	112492470	ENSG00000114999	TTL	0.081703
Peak_207719	chrX	140701483	140702021	ENSG00000203930	LINC00632	0.081697
Peak_8360	chr1	156616008	156617127	ENSG00000132702	HAPLN2	0.081694
Peak_8360	chr1	156616008	156617127	ENSG00000272971	AL365181.4	0.081688
Peak_52526	chr13	112072220	112073744	ENSG00000182968	SOX1	0.081682
Peak_109383	chr3	48426305	48427398	ENSG00000232112		0.081676
Peak_109383	chr3	48426305	48427398	ENSG00000164051	CCDC51	0.081676
Peak_81055	chr2	26770990	26771219	ENSG00000213699	SLC35F6	0.081644
Peak_67773	chr17	35022494	35023196	ENSG00000005156	LIG3	0.081639
Peak_75863	chr18	69959285	69959604	ENSG00000150637	CD226	0.081632
Peak_68139	chr17	44326767	44327202	ENSG00000013306	SLC25A39	0.08162
Peak_2194	chr1	53892786	53893284	ENSG00000058799	YIPF1	0.081617
Peak_78532	chr19	38247699	38248109	ENSG00000167642	SPINT2	0.081601
Peak_60773	chr15	47719110	47719373	ENSG00000213862	AC044787.1	0.081597
Peak_66629	chr17	4837562	4838124	ENSG00000141503	MINK1	0.081576
Peak_35561	chr12	24894221	24895305	ENSG00000278969		0.081571
Peak_162460	chr6	84026436	84026665	ENSG00000135324	MRAP2	0.08156
Peak_59695	chr15	22806173	22807422	ENSG00000274253	AC138649.1	0.081541
Peak_99577	chr20	62793844	62794755	ENSG00000060491	OGFR	0.081524
Peak_61252	chr15	60744603	60745297	ENSG00000259591	AC022898.1	0.081517
Peak_48457	chr13	71864715	71864957	ENSG00000276644	DACH1	0.081512
Peak_67773	chr17	35022494	35023196	ENSG00000132141	CCT6B	0.081498
Peak_95382	chr2	233061765	233062129	ENSG00000168918	INPP5D	0.081473
Peak_85075	chr2	97092934	97093441	ENSG00000144199	FAHD2B	0.081445
Peak_98504	chr20	32678930	32679281	ENSG00000198547	C20orf203	0.081442
Peak_78234	chr19	29675410	29676208	ENSG00000166289	PLEKHF1	0.081433
Peak_22948	chr10	126663099	126664183	ENSG00000154493	C10orf90	0.081433
Peak_79595	chr2	3475638	3477400	ENSG00000182551	ADI1	0.081427
Peak_22386	chr10	114758092	114758793	ENSG00000228484	AL137025.1	0.081413
Peak_176137	chr7	76317663	76318949	ENSG00000106211	HSPB1	0.081398
Peak_45623	chr13	40660303	40660545	ENSG00000150907	FOXO1	0.081372
Peak_106783	chr3	13895069	13896343	ENSG00000154764	WNT7A	0.081361
Peak_174801	chr7	51268890	51270034	ENSG00000231490	RPL7L1P2	0.081359
Peak_13847	chr1	230858863	230859789	ENSG00000119280	C1orf198	0.081337
Peak_1966	chr1	45500975	45501561	ENSG00000070759	TESK2	0.081278
Peak_52886	chr14	20970730	20972019	ENSG00000169385	RNASE2	0.081243
Peak_79456	chr2	237883	239216	ENSG00000143727	ACP1	0.081228
Peak_97376	chr20	20362766	20363120	ENSG00000173404	INSM1	0.081193
Peak_115976	chr3	126999064	127000065	ENSG00000114554	PLXNA1	0.081185
Peak_79349	chr19	56120323	56120693	ENSG00000142409	ZNF787	0.081169
Peak_26791	chr11	40186124	40187355	ENSG00000279675	AC080100.1	0.081165
Peak_7040	chr1	111499051	111499927	ENSG00000282608	ADORA3	0.08116
Peak_32986	chr11	124916831	124917977	ENSG00000221932	HEPN1	0.081094
Peak_16877	chr10	28326407	28327296	ENSG00000150054	MPP7	0.081088
Peak_203040	chr9	121288677	121289758	ENSG00000235865		0.081073
Peak_23133	chr10	132787651	132788038	ENSG00000148826	NKX6-2	0.081067
Peak_200943	chr9	76894121	76894612	ENSG00000106772	PRUNE2	0.081063
Peak_61272	chr15	61228067	61228354	ENSG00000069667	RORA	0.081053
Peak_27793	chr11	57457149	57458047	ENSG00000186907	RTN4RL2	0.081032
Peak_93531	chr2	199602252	199602638	ENSG00000238217	LINC01877	0.081006
Peak_174358	chr7	47568239	47569279	ENSG00000136205	TNS3	0.081004
Peak_63726	chr16	27318418	27318951	ENSG00000077238	IL4R	0.080942
Peak_80462	chr2	16553209	16553665	ENSG00000279663	AC104623.2	0.080941
Peak_6907	chr1	109546275	109546725	ENSG00000065135	GNAI3	0.080935
Peak_153319	chr5	143341254	143341624	ENSG00000231579	RPL7P21	0.080913
Peak_208278	chrX	154366728	154367172	ENSG00000196924	FLNA	0.08091
Peak_105432	chr22	50275948	50276557	ENSG00000188130	MAPK12	0.080897
Peak_13881	chr1	231635751	231636549	ENSG00000162946	DISC1	0.080887
Peak_1132	chr1	25895297	25896079	ENSG00000117632	STMN1	0.080884
Peak_13447	chr1	223698002	223698571	ENSG00000162909	CAPN2	0.080858
Peak_202507	chr9	106868668	106869402	ENSG00000148143	ZNF462	0.080855
Peak_1527	chr1	35725446	35726069	ENSG00000142686	C1orf216	0.080848
Peak_144092	chr5	31886902	31888326	ENSG00000243914	RPL5P14	0.080844
Peak_158951	chr6	53634774	53636396	ENSG00000001084	GCLC	0.080814
Peak_60943	chr15	51759528	51760007	ENSG00000259377	AC026770.1	0.080782
Peak_60943	chr15	51759528	51760007	ENSG00000128872	TMOD2	0.080781
Peak_60943	chr15	51759528	51760007	ENSG00000140280	LYSMD2	0.080781
Peak_62228	chr15	88246423	88247362	ENSG00000140538	NTRK3	0.08077
Peak_205520	chrX	55008899	55009126	ENSG00000169188	APEX2	0.080768
Peak_35322	chr12	22443087	22443819	ENSG00000111728	ST8SIA1	0.080742
Peak_67632	chr17	29615096	29615969	ENSG00000167549	CORO6	0.080734
Peak_59389	chr14	105480737	105482279	ENSG00000185347	TEDC1	0.080729
Peak_59389	chr14	105480737	105482279	ENSG00000213145		0.080715
Peak_3004	chr1	71083219	71083785	ENSG00000050628		0.080701
Peak_180797	chr7	124752038	124752628	ENSG00000279419	AC004925.1	0.080697
Peak_24266	chr11	17383620	17384470	ENSG00000187486	KCNJ11	0.080685
Peak_76686	chr18	76398630	76399382	ENSG00000280205	AC009716.2	0.080661
Peak_35600	chr12	25653671	25654352	ENSG00000152936	LMNTD1	0.080638
Peak_158237	chr6	46734179	46734430	ENSG00000146070	PLA2G7	0.080623
Peak_154316	chr5	160175082	160176367	ENSG00000170231	FABP6	0.080592
Peak_8941	chr1	166170739	166171042	ENSG00000188859	FAM78B	0.080589
Peak_27167	chr11	44556701	44557528	ENSG00000085117	CD82	0.080581
Peak_185976	chr8	41302880	41303394	ENSG00000104332	SFRP1	0.080578
Peak_66994	chr17	17079401	17080614	ENSG00000225442	MPRIP-AS1	0.080559
Peak_8226	chr1	155166614	155168201	ENSG00000163463	KRTCAP2	0.080524
Peak_8226	chr1	155166614	155168201	ENSG00000163462	TRIM46	0.080523
Peak_8031	chr1	151313640	151314891	ENSG00000143393	PI4KB	0.080521
Peak_147790	chr5	82863311	82863568	ENSG00000281327	LINC01338	0.080516
Peak_99160	chr20	50692205	50692473	ENSG00000042062	RIPOR3	0.080514
Peak_26097	chr11	33734506	33735002	ENSG00000085063	CD59	0.080508
Peak_22959	chr10	126907974	126908496	ENSG00000150760	DOCK1	0.080502
Peak_78436	chr19	35644190	35644753	ENSG00000126267	COX6B1	0.080492
Peak_2409	chr1	60866481	60867023	ENSG00000231252	AC099792.1	0.080482
Peak_2409	chr1	60866481	60867023	ENSG00000162599	NFIA	0.08048
Peak_28520	chr11	67409810	67410892	ENSG00000175634	RPS6KB2	0.080465
Peak_144525	chr5	36654514	36655558	ENSG00000274441	AC008957.2	0.080454
Peak_147465	chr5	75728965	75730059	ENSG00000152359	POC5	0.080451
Peak_24266	chr11	17383620	17384470	ENSG00000260196		0.08045
Peak_204955	chrX	30589219	30589424	ENSG00000120280	CXorf21	0.080447
Peak_42881	chr12	102961114	102961562	ENSG00000139352	ASCL1	0.080445
Peak_42881	chr12	102961114	102961562	ENSG00000171759	PAH	0.080445
Peak_5210	chr1	94538379	94538618	ENSG00000117525	F3	0.080424
Peak_67841	chr17	38422329	38422749	ENSG00000275832	ARHGAP23	0.08042
Peak_53076	chr14	23360531	23360881	ENSG00000100842	EFS	0.080396
Peak_28870	chr11	75554041	75555094	ENSG00000255326	AP001922.5	0.080392
Peak_116557	chr3	139533768	139535702	ENSG00000114115	RBP1	0.08039
Peak_63179	chr16	4637455	4638008	ENSG00000261442	AC023830.1	0.080358
Peak_24091	chr11	13964536	13964882	ENSG00000262655	SPON1	0.080332
Peak_46164	chr13	51246056	51247441	ENSG00000150510	FAM124A	0.080331
Peak_7342	chr1	116916534	116917570	ENSG00000134247	PTGFRN	0.080305
Peak_6886	chr1	109307752	109308077	ENSG00000221986	MYBPHL	0.080282
Peak_621	chr1	12614860	12616050	ENSG00000162496	DHRS3	0.080268
Peak_147206	chr5	67193117	67193820	ENSG00000134061	CD180	0.080257
Peak_63081	chr16	2904188	2904590	ENSG00000059122	FLYWCH1	0.080209
Peak_148353	chr5	88689667	88689956	ENSG00000245526	LINC00461	0.080206
Peak_70969	chr18	21258133	21258625	ENSG00000141449	GREB1L	0.080158
Peak_69636	chr17	82241429	82241997	ENSG00000280407		0.080145
Peak_102861	chr21	33078358	33079531	ENSG00000184221	OLIG1	0.080143
Peak_1888	chr1	44217710	44218045	ENSG00000178028	DMAP1	0.080121
Peak_17024	chr10	31186737	31186945	ENSG00000272381	AL356258.1	0.080102
Peak_202783	chr9	114107735	114108767	ENSG00000136883	KIF12	0.080096
Peak_104398	chr22	23127905	23128791	ENSG00000100218	RSPH14	0.080091
Peak_104398	chr22	23127905	23128791	ENSG00000100228	RAB36	0.080091
Peak_155946	chr6	1604176	1604709	ENSG00000054598	FOXC1	0.08008
Peak_182625	chr7	149882340	149883790	ENSG00000204934		0.080056
Peak_203864	chr9	136326038	136326375	ENSG00000160360	GPSM1	0.080053
Peak_182625	chr7	149882340	149883790	ENSG00000279536	AC093458.2	0.080052
Peak_205847	chrX	78754743	78755335	ENSG00000147145	LPAR4	0.080051
Peak_96586	chr20	10604213	10604931	ENSG00000235036	AL035456.1	0.080047
Peak_28252	chr11	64098461	64098781	ENSG00000126500	FLRT1	0.080025
Peak_205146	chrX	38205840	38207471	ENSG00000101955	SRPX	0.080006
Peak_81888	chr2	43634593	43635046	ENSG00000152527	PLEKHH2	0.080006
Peak_169429	chr6	155275409	155276416	ENSG00000171217	CLDN20	0.079978
Peak_240	chr1	3619013	3619508	ENSG00000162591	MEGF6	0.079961
Peak_86932	chr2	126657004	126657442	ENSG00000136732	GYPC	0.079949
Peak_43729	chr12	122984594	122984968	ENSG00000182196	ARL6IP4	0.079934
Peak_87261	chr2	133561077	133561583	ENSG00000176771	NCKAP5	0.079933
Peak_43729	chr12	122984594	122984968	ENSG00000150967	ABCB9	0.079933
Peak_8545	chr1	160257462	160257792	ENSG00000132716	DCAF8	0.079925
Peak_60660	chr15	44186391	44187087	ENSG00000171877	FRMD5	0.079916
Peak_128667	chr4	76430654	76431107	ENSG00000138771	SHROOM3	0.079912
Peak_128654	chr4	76199595	76200641	ENSG00000138760	SCARB2	0.079906
Peak_147866	chr5	83718194	83718742	ENSG00000145681	HAPLN1	0.0799
Peak_155307	chr5	169581479	169581981	ENSG00000040275	SPDL1	0.079896
Peak_12235	chr1	207883145	207883361	ENSG00000203709	MIR29B2CHG	0.07988
Peak_8545	chr1	160257462	160257792	ENSG00000228606	AL139011.1	0.079874
Peak_6882	chr1	109298608	109300451	ENSG00000221986	MYBPHL	0.079867
Peak_51649	chr13	102399755	102400287	ENSG00000102466	FGF14	0.079814
Peak_61949	chr15	78914047	78914761	ENSG00000279235	AC011944.2	0.079807
Peak_205480	chrX	53087358	53087682	ENSG00000232593	KANTR	0.079801
Peak_95265	chr2	231047110	231048469	ENSG00000204128	C2orf72	0.079781
Peak_70315	chr18	5629323	5630290	ENSG00000082397	EPB41L3	0.079777
Peak_153224	chr5	142110068	142110530	ENSG00000131507	NDFIP1	0.079771
Peak_153682	chr5	150295168	150295597	ENSG00000070808	CAMK2A	0.079763
Peak_95582	chr2	238216290	238217465	ENSG00000132323	ILKAP	0.07973
Peak_60088	chr15	31775701	31776686	ENSG00000259358	AC026951.1	0.07973
Peak_33250	chr11	130418001	130418837	ENSG00000134917	ADAMTS8	0.079729
Peak_116308	chr3	133742455	133742955	ENSG00000144867	SRPRB	0.079713
Peak_123523	chr4	23888134	23889302	ENSG00000109819	PPARGC1A	0.07971
Peak_203590	chr9	130712364	130713367	ENSG00000097007	ABL1	0.079709
Peak_64667	chr16	56301600	56301977	ENSG00000260198	AC009102.1	0.079708
Peak_69063	chr17	74210446	74210712	ENSG00000246731	AC100786.1	0.079707
Peak_69063	chr17	74210446	74210712	ENSG00000141540	TTYH2	0.079706
Peak_2194	chr1	53892786	53893284	ENSG00000211452	DIO1	0.079706
Peak_22539	chr10	117546772	117547049	ENSG00000229847	EMX2OS	0.079633
Peak_96886	chr20	13791495	13792289	ENSG00000089048	ESF1	0.079628
Peak_96886	chr20	13791495	13792289	ENSG00000101247	NDUFAF5	0.079628
Peak_157737	chr6	36123807	36124106	ENSG00000156711	MAPK13	0.079615
Peak_78468	chr19	36096773	36097786	ENSG00000105254	TBCB	0.079608
Peak_100093	chr21	9360959	9361673	ENSG00000279718	SNX18P12	0.079607
Peak_12080	chr1	205359859	205360682	ENSG00000162873	KLHDC8A	0.079548
Peak_79332	chr19	55585620	55586203	ENSG00000218891	ZNF579	0.07954
Peak_184864	chr8	29064429	29065421	ENSG00000259607	AC108449.3	0.079523
Peak_70739	chr18	12414218	12414420	ENSG00000141391	PRELID3A	0.079523
Peak_64665	chr16	56295754	56296709	ENSG00000260198	AC009102.1	0.079513
Peak_29969	chr11	89654435	89655901	ENSG00000134612	FOLH1B	0.079466
Peak_73415	chr18	44744021	44745089	ENSG00000280365	AC021766.1	0.079463
Peak_128654	chr4	76199595	76200641	ENSG00000189157	FAM47E	0.079461
Peak_104480	chr22	25400813	25401281	ENSG00000100068	LRP5L	0.079461
Peak_181899	chr7	141654482	141655185	ENSG00000270157	AC004918.3	0.079445
Peak_85048	chr2	96764288	96764540	ENSG00000158158	CNNM4	0.079439
Peak_185757	chr8	38721007	38721768	ENSG00000147526	TACC1	0.079438
Peak_7975	chr1	150255930	150256239	ENSG00000118298	CA14	0.079429
Peak_18425	chr10	52308042	52309108	ENSG00000236671	PRKG1-AS1	0.079416
Peak_197393	chr9	15295711	15296633	ENSG00000155158	TTC39B	0.07937
Peak_105406	chr22	49936918	49938351	ENSG00000182858	ALG12	0.079327
Peak_105406	chr22	49936918	49938351	ENSG00000184164		0.079326
Peak_8005	chr1	150979098	150979842	ENSG00000143418	CERS2	0.079319
Peak_26287	chr11	35952669	35953746	ENSG00000254672		0.079318
Peak_182004	chr7	142927001	142927731	ENSG00000127412	TRPV5	0.079318
Peak_61708	chr15	73924228	73924999	ENSG00000129038	LOXL1	0.079313
Peak_196000	chr8	144684874	144686357	ENSG00000255085	AF186192.2	0.079312
Peak_63366	chr16	11673368	11674006	ENSG00000184602	SNN	0.07931
Peak_62287	chr15	89197305	89198149	ENSG00000140522	RLBP1	0.079302
Peak_199391	chr9	33081281	33081619	ENSG00000122692	SMU1	0.0793
Peak_68008	chr17	42009209	42009543	ENSG00000168256	NKIRAS2	0.079296
Peak_102472	chr21	29002300	29003234	ENSG00000156256	USP16	0.079282
Peak_61859	chr15	77537954	77538578	ENSG00000259362	AC046168.1	0.07928
Peak_18425	chr10	52308042	52309108	ENSG00000107984	DKK1	0.07928
Peak_8479	chr1	159172645	159173410	ENSG00000162706	CADM3	0.079268
Peak_99009	chr20	47357288	47358296	ENSG00000273451		0.079268
Peak_21244	chr10	97332897	97333219	ENSG00000181274		0.079227
Peak_52543	chr13	112747273	112747665	ENSG00000232684	ATP11A-AS1	0.079218
Peak_78470	chr19	36127498	36128652	ENSG00000105254	TBCB	0.079195
Peak_183479	chr8	8383995	8384384	ENSG00000275342	PRAG1	0.079188
Peak_68464	chr17	55725428	55725688	ENSG00000166292	TMEM100	0.079172
Peak_197215	chr9	13265078	13265318	ENSG00000234740	AL162386.2	0.079168
Peak_197215	chr9	13265078	13265318	ENSG00000107186	MPDZ	0.079167
Peak_61608	chr15	70098591	70099948	ENSG00000140332	TLE3	0.079149
Peak_2035	chr1	47235142	47235923	ENSG00000162367	TAL1	0.079129
Peak_44290	chr13	21476668	21477563	ENSG00000180776	ZDHHC20	0.079118
Peak_27904	chr11	58900644	58901153	ENSG00000156689	GLYATL2	0.07911
Peak_61733	chr15	74428455	74428760	ENSG00000138623	SEMA7A	0.079104
Peak_38715	chr12	63151670	63152599	ENSG00000166148	AVPR1A	0.079074
Peak_105466	chr22	50713100	50714569	ENSG00000079974	RABL2B	0.079071
Peak_104196	chr22	17580408	17581138	ENSG00000236754	AC007666.1	0.07906
Peak_27885	chr11	58628435	58628809	ENSG00000242689	CNTF	0.07906
Peak_2922	chr1	69913952	69914278	ENSG00000229359	PIN1P1	0.079058
Peak_116308	chr3	133742455	133742955	ENSG00000091513	TF	0.079057
Peak_60117	chr15	32669964	32670973	ENSG00000166923	GREM1	0.079043
Peak_59023	chr14	99274398	99275152	ENSG00000127152	BCL11B	0.079022
Peak_15224	chr10	3471461	3473123	ENSG00000233321	AL357833.1	0.079002
Peak_144884	chr5	40904719	40905277	ENSG00000112936	C7	0.078988
Peak_66082	chr16	84278982	84279539	ENSG00000103175	WFDC1	0.078978
Peak_184478	chr8	22137291	22137720	ENSG00000168453	HR	0.078959
Peak_9930	chr1	185292485	185293057	ENSG00000279838	AL356273.3	0.078956
Peak_12212	chr1	207499481	207499838	ENSG00000203710	CR1	0.078937
Peak_73790	chr18	50268123	50268774	ENSG00000172361	CFAP53	0.078923
Peak_66580	chr17	3659465	3660935	ENSG00000213977		0.078914
Peak_66580	chr17	3659465	3660935	ENSG00000127774	EMC6	0.078914
Peak_208208	chrX	152926880	152927466	ENSG00000147394	ZNF185	0.0789
Peak_95831	chr20	309570	310886	ENSG00000177732	SOX12	0.078898
Peak_43244	chr12	109877502	109877826	ENSG00000139433	GLTP	0.078879
Peak_95252	chr2	230893340	230894771	ENSG00000232520	AC012507.2	0.078842
Peak_68242	chr17	47239863	47240438	ENSG00000259207	ITGB3	0.078839
Peak_68304	chr17	49394774	49395348	ENSG00000167085	PHB	0.078826
Peak_62716	chr15	99019523	99020047	ENSG00000278090	AC036108.4	0.078813
Peak_23427	chr11	3826341	3827862	ENSG00000110713	NUP98	0.078808
Peak_23427	chr11	3826341	3827862	ENSG00000148985	PGAP2	0.078807
Peak_61980	chr15	79977399	79977706	ENSG00000140379	BCL2A1	0.078797
Peak_61732	chr15	74426695	74426903	ENSG00000138623	SEMA7A	0.078788
Peak_98637	chr20	36156684	36156899	ENSG00000232406	AL121895.1	0.078783
Peak_95812	chr2	242069902	242071242	ENSG00000220804		0.078736
Peak_95812	chr2	242069902	242071242	ENSG00000261186	LINC01238	0.078735
Peak_76962	chr19	664952	665325	ENSG00000070423	RNF126	0.078717
Peak_104654	chr22	30422889	30424552	ENSG00000100003	SEC14L2	0.078708
Peak_66971	chr17	16486406	16486973	ENSG00000181350	LRRC75A	0.078693
Peak_154297	chr5	159877957	159878561	ENSG00000170214	ADRA1B	0.078672
Peak_1562	chr1	36373782	36375166	ENSG00000196182	STK40	0.078637
Peak_29444	chr11	83796745	83796999	ENSG00000254629	AP002370.1	0.078633
Peak_95378	chr2	232853103	232853511	ENSG00000182600	SNORC	0.078624
Peak_184868	chr8	29074035	29074650	ENSG00000259607	AC108449.3	0.078613
Peak_56016	chr14	53032021	53033290	ENSG00000258985	AL352979.2	0.078606
Peak_73414	chr18	44742646	44743336	ENSG00000280365	AC021766.1	0.078606
Peak_121808	chr4	4819373	4819641	ENSG00000280310	AC092437.1	0.078584
Peak_57303	chr14	75276916	75277891	ENSG00000170345	FOS	0.078572
Peak_19794	chr10	71391432	71391996	ENSG00000107736	CDH23	0.078524
Peak_63364	chr16	11669086	11669342	ENSG00000184602	SNN	0.078522
Peak_59591	chr15	21282780	21283764	ENSG00000237161	AC068446.1	0.078517
Peak_170252	chr7	911935	912637	ENSG00000273151		0.078512
Peak_62884	chr16	71565	72034	ENSG00000007384	RHBDF1	0.078492
Peak_62884	chr16	71565	72034	ENSG00000103152	MPG	0.07849
Peak_72469	chr18	36179560	36180411	ENSG00000075643	MOCOS	0.078485
Peak_205709	chrX	70421618	70422213	ENSG00000130055	GDPD2	0.078449
Peak_11826	chr1	202124007	202124460	ENSG00000170075	GPR37L1	0.07843
Peak_50230	chr13	87661132	87661999	ENSG00000165300	SLITRK5	0.078415
Peak_181268	chr7	128836757	128837106	ENSG00000128591	FLNC	0.078415
Peak_50230	chr13	87661132	87661999	ENSG00000228824	MIR4500HG	0.078414
Peak_105151	chr22	41963646	41964568	ENSG00000100167	SEPT3	0.078408
Peak_109207	chr3	44106577	44107297	ENSG00000261786		0.07839
Peak_12041	chr1	205049517	205049851	ENSG00000184144	CNTN2	0.078382
Peak_191986	chr8	103406331	103406832	ENSG00000164934	DCAF13	0.078373
Peak_186060	chr8	42547393	42547814	ENSG00000168575	SLC20A2	0.078371
Peak_186060	chr8	42547393	42547814	ENSG00000176209	SMIM19	0.07837
Peak_8966	chr1	166858384	166859414	ENSG00000152382	TADA1	0.078353
Peak_167605	chr6	136547394	136547642	ENSG00000135525	MAP7	0.078347
Peak_167605	chr6	136547394	136547642	ENSG00000272189	AL024508.2	0.078346
Peak_43698	chr12	122844573	122845795	ENSG00000130787	HIP1R	0.07833
Peak_43953	chr12	129911125	129911993	ENSG00000251536	AC055717.1	0.078296
Peak_122133	chr4	10461148	10461633	ENSG00000178163	ZNF518B	0.078292
Peak_67739	chr17	32865180	32865408	ENSG00000176658	MYO1D	0.078287
Peak_166786	chr6	127515552	127515829	ENSG00000189367	KIAA0408	0.078277
Peak_2199	chr1	54045546	54045793	ENSG00000116209	TMEM59	0.078277
Peak_2199	chr1	54045546	54045793	ENSG00000116205	TCEANC2	0.078277
Peak_2684	chr1	66758131	66758575	ENSG00000152760	TCTEX1D1	0.078259
Peak_77845	chr19	16584284	16584720	ENSG00000279748	AC008764.9	0.078236
Peak_81512	chr2	37318402	37318699	ENSG00000115825	PRKD3	0.078225
Peak_51060	chr13	94706596	94707810	ENSG00000238230	LINC00391	0.078225
Peak_99518	chr20	61448344	61448786	ENSG00000277270	AL160412.1	0.078199
Peak_155743	chr5	178230992	178231367	ENSG00000175309	PHYKPL	0.078196
Peak_66555	chr17	2707751	2708292	ENSG00000277200		0.07819
Peak_33309	chr11	131537785	131538081	ENSG00000237654	AP003025.2	0.078181
Peak_33726	chr12	6195597	6196191	ENSG00000010278	CD9	0.078178
Peak_61752	chr15	74770912	74772229	ENSG00000103653	CSK	0.07816
Peak_109992	chr3	62364832	62366337	ENSG00000153266	FEZF2	0.078151
Peak_113916	chr3	101757703	101758870	ENSG00000144815	NXPE3	0.078144
Peak_66405	chr16	90001711	90002363	ENSG00000141013	GAS8	0.078128
Peak_104390	chr22	23080206	23081006	ENSG00000128266	GNAZ	0.07812
Peak_121365	chr3	194270663	194272011	ENSG00000114315	HES1	0.078103
Peak_60204	chr15	34721747	34722825	ENSG00000250007		0.078091
Peak_58728	chr14	92315020	92316029	ENSG00000140090	SLC24A4	0.078087
Peak_51051	chr13	94548720	94550384	ENSG00000080166	DCT	0.078078
Peak_62113	chr15	84637947	84638517	ENSG00000275120		0.07807
Peak_62113	chr15	84637947	84638517	ENSG00000254779		0.078069
Peak_62113	chr15	84637947	84638517	ENSG00000176700	SCAND2P	0.078068
Peak_115947	chr3	126388977	126389955	ENSG00000163885		0.078049
Peak_104667	chr22	30650371	30651276	ENSG00000167065	DUSP18	0.078046
Peak_73663	chr18	48575289	48576783	ENSG00000278983	AC048380.2	0.078042
Peak_33730	chr12	6202446	6202724	ENSG00000010278	CD9	0.078041
Peak_137888	chr4	164177077	164177604	ENSG00000250746	AC105250.1	0.078032
Peak_198737	chr9	27535562	27536319	ENSG00000120162	MOB3B	0.078021
Peak_67839	chr17	38414723	38415886	ENSG00000275832	ARHGAP23	0.078007
Peak_148350	chr5	88680289	88680993	ENSG00000245526	LINC00461	0.077961
Peak_23913	chr11	10735438	10736324	ENSG00000198730	CTR9	0.077919
Peak_13526	chr1	225447291	225448557	ENSG00000143815	LBR	0.077912
Peak_87161	chr2	130869136	130870493	ENSG00000136002	ARHGEF4	0.077871
Peak_87161	chr2	130869136	130870493	ENSG00000233221		0.077871
Peak_58876	chr14	94601920	94602384	ENSG00000273259	AL049839.2	0.077867
Peak_103344	chr21	44304022	44304567	ENSG00000160224		0.077864
Peak_60214	chr15	34981337	34982115	ENSG00000198146	ZNF770	0.07785
Peak_43154	chr12	108587655	108588351	ENSG00000183160	TMEM119	0.077844
Peak_38003	chr12	57090908	57091247	ENSG00000166886	NAB2	0.077843
Peak_38003	chr12	57090908	57091247	ENSG00000166881	NEMP1	0.077841
Peak_173220	chr7	32774570	32775357	ENSG00000281332		0.077837
Peak_173220	chr7	32774570	32775357	ENSG00000229358	DPY19L1P1	0.077837
Peak_67681	chr17	31389416	31389734	ENSG00000131242	RAB11FIP4	0.077809
Peak_28074	chr11	61749395	61750363	ENSG00000124915	DKFZP434K028	0.077806
Peak_155579	chr5	173626393	173626970	ENSG00000145919	BOD1	0.077783
Peak_88872	chr2	151396441	151396772	ENSG00000080345	RIF1	0.07778
Peak_66599	chr17	4230055	4230553	ENSG00000263219	RYKP1	0.077769
Peak_95875	chr20	1373496	1374131	ENSG00000274322		0.077756
Peak_95875	chr20	1373496	1374131	ENSG00000088832	FKBP1A	0.077756
Peak_125985	chr4	48127765	48128322	ENSG00000074966	TXK	0.077708
Peak_85057	chr2	96875608	96876369	ENSG00000168758	SEMA4C	0.077697
Peak_5226	chr1	94801967	94802675	ENSG00000143036	SLC44A3	0.077691
Peak_99463	chr20	59620954	59621160	ENSG00000238194	AL121908.1	0.077688
Peak_1152	chr1	26275575	26276121	ENSG00000142669	SH3BGRL3	0.077687
Peak_125967	chr4	47839265	47839705	ENSG00000145244	CORIN	0.077674
Peak_196391	chr9	5886051	5886683	ENSG00000120215	MLANA	0.07763
Peak_184216	chr8	17152441	17152737	ENSG00000104219	ZDHHC2	0.077601
Peak_63034	chr16	2056664	2057489	ENSG00000065057	NTHL1	0.07758
Peak_63034	chr16	2056664	2057489	ENSG00000103197	TSC2	0.077579
Peak_81164	chr2	29075904	29076839	ENSG00000115295	CLIP4	0.077573
Peak_68367	chr17	50639113	50639668	ENSG00000108846	ABCC3	0.077573
Peak_27825	chr11	57778127	57779777	ENSG00000233436	BTBD18	0.077559
Peak_27825	chr11	57778127	57779777	ENSG00000198561	CTNND1	0.077556
Peak_68049	chr17	42543442	42544336	ENSG00000108785		0.077549
Peak_68049	chr17	42543442	42544336	ENSG00000108786		0.077548
Peak_68590	chr17	57946402	57947283	ENSG00000180891	CUEDC1	0.077543
Peak_1758	chr1	41360837	41361577	ENSG00000204060	FOXO6	0.077537
Peak_155368	chr5	170348027	170348621	ENSG00000182132	KCNIP1	0.077533
Peak_61928	chr15	78315739	78316824	ENSG00000140395	WDR61	0.077504
Peak_136909	chr4	155959402	155959879	ENSG00000256043	CTSO	0.077472
Peak_63871	chr16	30953754	30953961	ENSG00000175938	ORAI3	0.077466
Peak_63871	chr16	30953754	30953961	ENSG00000261487		0.077465
Peak_68076	chr17	43035980	43036766	ENSG00000108828	VAT1	0.077446
Peak_68076	chr17	43035980	43036766	ENSG00000108830	RND2	0.077446
Peak_144092	chr5	31886902	31888326	ENSG00000241739		0.077426
Peak_204444	chrX	12997915	12998976	ENSG00000205542	TMSB4X	0.07742
Peak_80477	chr2	16656686	16657358	ENSG00000197872	FAM49A	0.07742
Peak_199816	chr9	41034387	41035769	ENSG00000279456	AL353763.1	0.077387
Peak_146596	chr5	60495307	60496733	ENSG00000113448	PDE4D	0.07737
Peak_203991	chr9	137575383	137575729	ENSG00000148399	DPH7	0.077353
Peak_23235	chr11	783561	783919	ENSG00000177225	GATD1	0.077347
Peak_23235	chr11	783561	783919	ENSG00000255284		0.077347
Peak_23235	chr11	783561	783919	ENSG00000279672		0.077343
Peak_152855	chr5	135400886	135401159	ENSG00000113648	H2AFY	0.07734
Peak_152855	chr5	135400886	135401159	ENSG00000270021		0.077339
Peak_105095	chr22	41369163	41369397	ENSG00000167074	TEF	0.077326
Peak_69220	chr17	75872867	75873106	ENSG00000132481	TRIM47	0.077318
Peak_69220	chr17	75872867	75873106	ENSG00000267801		0.077317
Peak_9201	chr1	170671318	170671666	ENSG00000271811	Z97200.1	0.077314
Peak_181474	chr7	134298789	134299329	ENSG00000205060	SLC35B4	0.0773
Peak_175787	chr7	65980830	65981052	ENSG00000169919	GUSB	0.077236
Peak_185677	chr8	37700289	37700627	ENSG00000183779	ZNF703	0.077231
Peak_68371	chr17	50708536	50709070	ENSG00000108848	LUC7L3	0.077207
Peak_76929	chr18	80200087	80201495	ENSG00000178184	PARD6G	0.077181
Peak_178487	chr7	103094166	103094501	ENSG00000233025		0.077174
Peak_29627	chr11	86288756	86289174	ENSG00000254783	AP003084.1	0.077165
Peak_81822	chr2	42809637	42811407	ENSG00000162882	HAAO	0.077164
Peak_78709	chr19	42252310	42253033	ENSG00000105723	GSK3A	0.077153
Peak_33124	chr11	126926213	126927093	ENSG00000279358	AP002833.3	0.077146
Peak_202001	chr9	98791126	98791657	ENSG00000165138	ANKS6	0.07713
Peak_157575	chr6	32118813	32119370	ENSG00000168477	TNXB	0.077118
Peak_5111	chr1	92943228	92943829	ENSG00000229052	AL449283.1	0.077106
Peak_152656	chr5	131640612	131641092	ENSG00000158987	RAPGEF6	0.077103
Peak_207757	chrX	141825843	141826089	ENSG00000165509	MAGEC3	0.077094
Peak_147053	chr5	64759631	64760812	ENSG00000153015	CWC27	0.077079
Peak_71064	chr18	23142984	23144285	ENSG00000134508	CABLES1	0.07707
Peak_68049	chr17	42543442	42544336	ENSG00000108784	NAGLU	0.077047
Peak_38976	chr12	66571193	66572062	ENSG00000256420		0.077043
Peak_147053	chr5	64759631	64760812	ENSG00000153006	SREK1IP1	0.077043
Peak_60421	chr15	38587797	38589457	ENSG00000172575	RASGRP1	0.077026
Peak_61662	chr15	72199736	72200052	ENSG00000175318	GRAMD2A	0.077009
Peak_77756	chr19	14080864	14082082	ENSG00000141858	SAMD1	0.076996
Peak_204475	chrX	13658634	13659101	ENSG00000176896	TCEANC	0.076989
Peak_97551	chr20	23636146	23636760	ENSG00000101439	CST3	0.076976
Peak_98748	chr20	38888104	38888683	ENSG00000101447	FAM83D	0.076965
Peak_68784	chr17	64920138	64921221	ENSG00000264057	AC103810.1	0.076964
Peak_63835	chr16	30409438	30409795	ENSG00000179965	ZNF771	0.076941
Peak_79011	chr19	48260055	48260454	ENSG00000268001		0.07692
Peak_79011	chr19	48260055	48260454	ENSG00000105483	CARD8	0.07692
Peak_79016	chr19	48330042	48330707	ENSG00000142227	EMP3	0.076915
Peak_208250	chrX	153782358	153782772	ENSG00000184343	SRPK3	0.07691
Peak_23279	chr11	1382762	1383675	ENSG00000174672	BRSK2	0.07691
Peak_60923	chr15	51348146	51349711	ENSG00000186417	GLDN	0.076903
Peak_175752	chr7	64559253	64559521	ENSG00000173041	ZNF680	0.076902
Peak_98977	chr20	46430740	46431566	ENSG00000062598	ELMO2	0.076889
Peak_102472	chr21	29002300	29003234	ENSG00000156253	RWDD2B	0.076875
Peak_68863	chr17	67374709	67374942	ENSG00000154217	PITPNC1	0.07684
Peak_98798	chr20	41119625	41120878	ENSG00000124181	PLCG1	0.076836
Peak_98798	chr20	41119625	41120878	ENSG00000226648	PLCG1-AS1	0.076836
Peak_21207	chr10	96718584	96718880	ENSG00000155629	PIK3AP1	0.076823
Peak_81057	chr2	26772157	26773013	ENSG00000213699	SLC35F6	0.076821
Peak_77156	chr19	2694950	2695866	ENSG00000176533	GNG7	0.07682
Peak_205473	chrX	52934343	52935734	ENSG00000268350	FAM156A	0.076766
Peak_63695	chr16	25064923	25065504	ENSG00000262700		0.076762
Peak_9504	chr1	177181122	177182373	ENSG00000198797	BRINP2	0.076757
Peak_104357	chr22	21623512	21624045	ENSG00000161179	YDJC	0.076739
Peak_35233	chr12	21607538	21608198	ENSG00000111713	GYS2	0.076732
Peak_7361	chr1	117068606	117068978	ENSG00000116830	TTF2	0.076722
Peak_63477	chr16	15144267	15144812	ENSG00000250251	PKD1P6	0.076718
Peak_5196	chr1	94265692	94266586	ENSG00000137962	ARHGAP29	0.076717
Peak_72412	chr18	35262361	35262757	ENSG00000274184		0.076714
Peak_206316	chrX	100745671	100746729	ENSG00000102362	SYTL4	0.07669
Peak_2674	chr1	66542997	66543921	ENSG00000118473	SGIP1	0.076687
Peak_73569	chr18	46755107	46756414	ENSG00000270112	AC090241.2	0.076674
Peak_73569	chr18	46755107	46756414	ENSG00000101638	ST8SIA5	0.076667
Peak_8589	chr1	161193768	161194313	ENSG00000158859	ADAMTS4	0.076644
Peak_8589	chr1	161193768	161194313	ENSG00000158864	NDUFS2	0.076642
Peak_204693	chrX	19875061	19875628	ENSG00000147010	SH3KBP1	0.076615
Peak_155727	chr5	177500962	177501493	ENSG00000196923	PDLIM7	0.07661
Peak_152451	chr5	128100104	128100442	ENSG00000250329	KDELC1P1	0.076604
Peak_12397	chr1	210682391	210682622	ENSG00000279333	AC096636.1	0.076598
Peak_62187	chr15	86083017	86083429	ENSG00000273540	AGBL1	0.076595
Peak_146704	chr5	61674705	61675887	ENSG00000248529	AC026746.1	0.076592
Peak_27405	chr11	47987421	47988529	ENSG00000149177	PTPRJ	0.076582
Peak_44241	chr13	20552812	20553947	ENSG00000032742	IFT88	0.076566
Peak_69330	chr17	77542774	77543083	ENSG00000267506	AC021683.2	0.076558
Peak_98672	chr20	36942969	36944000	ENSG00000101347	SAMHD1	0.076549
Peak_16346	chr10	21527056	21527651	ENSG00000180592	SKIDA1	0.076538
Peak_156029	chr6	3247058	3248319	ENSG00000180822	PSMG4	0.076527
Peak_156029	chr6	3247058	3248319	ENSG00000137285	TUBB2B	0.076527
Peak_119673	chr3	170189056	170189781	ENSG00000173889	PHC3	0.076519
Peak_15115	chr10	680065	680436	ENSG00000151240	DIP2C	0.076502
Peak_105405	chr22	49935956	49936618	ENSG00000182858	ALG12	0.076498
Peak_105405	chr22	49935956	49936618	ENSG00000184164		0.076497
Peak_144527	chr5	36660537	36660771	ENSG00000279400	AC008957.3	0.076495
Peak_128655	chr4	76208386	76208897	ENSG00000138760	SCARB2	0.076487
Peak_60104	chr15	31867890	31868098	ENSG00000169918	OTUD7A	0.076471
Peak_45615	chr13	40613430	40614294	ENSG00000229456	RLIMP1	0.076455
Peak_84966	chr2	95264633	95265212	ENSG00000155066	PROM2	0.07645
Peak_67797	chr17	35804765	35805063	ENSG00000271447	MMP28	0.076438
Peak_66628	chr17	4834200	4834409	ENSG00000141503	MINK1	0.076431
Peak_157319	chr6	26532747	26533436	ENSG00000228223	HCG11	0.076426
Peak_53329	chr14	25815356	25816744	ENSG00000279521	AL359396.1	0.076425
Peak_51494	chr13	100657595	100658742	ENSG00000233009	NALCN-AS1	0.076425
Peak_203912	chr9	136842133	136843048	ENSG00000177943	MAMDC4	0.076415
Peak_56825	chr14	64681767	64682925	ENSG00000126822	PLEKHG3	0.076408
Peak_20704	chr10	86966418	86966964	ENSG00000173267	SNCG	0.0764
Peak_77707	chr19	13071647	13072882	ENSG00000279044	AC007787.2	0.076376
Peak_63871	chr16	30953754	30953961	ENSG00000099381	SETD1A	0.076372
Peak_98893	chr20	44702554	44703635	ENSG00000064205	WISP2	0.076364
Peak_203019	chr9	120916547	120916982	ENSG00000056558	TRAF1	0.076362
Peak_65728	chr16	74747692	74749632	ENSG00000103089	FA2H	0.076359
Peak_30370	chr11	93745058	93745454	ENSG00000279696		0.076348
Peak_8482	chr1	159195487	159195924	ENSG00000213088		0.076338
Peak_69753	chr18	643795	645075	ENSG00000079101	CLUL1	0.076338
Peak_206423	chrX	103782564	103783045	ENSG00000123560	PLP1	0.076315
Peak_115749	chr3	122678581	122678833	ENSG00000173193	PARP14	0.076308
Peak_100014	chr21	9124258	9124877	ENSG00000188681	TEKT4P2	0.076303
Peak_198052	chr9	21986271	21986528	ENSG00000147889	CDKN2A	0.0763
Peak_192110	chr8	104325501	104326356	ENSG00000164935	DCSTAMP	0.076292
Peak_104851	chr22	37012167	37012646	ENSG00000128309	MPST	0.07629
Peak_202737	chr9	113345213	113345508	ENSG00000148225	WDR31	0.076278
Peak_56015	chr14	53026875	53027794	ENSG00000258985	AL352979.2	0.076235
Peak_63258	chr16	8966811	8967312	ENSG00000187555	USP7	0.076217
Peak_97663	chr20	25247127	25247425	ENSG00000100994	PYGB	0.076215
Peak_1893	chr1	44345868	44346701	ENSG00000117419	ERI3	0.076211
Peak_97663	chr20	25247127	25247425	ENSG00000274414	AL121772.1	0.076211
Peak_105289	chr22	46063200	46063604	ENSG00000235159	AL121672.2	0.076198
Peak_79594	chr2	3469904	3470723	ENSG00000225234	TRAPPC12-AS1	0.076179
Peak_106039	chr3	4985895	4987393	ENSG00000134107	BHLHE40	0.076163
Peak_106039	chr3	4985895	4987393	ENSG00000235831	BHLHE40-AS1	0.076163
Peak_4384	chr1	83960124	83961205	ENSG00000233061	TTLL7-IT1	0.076152
Peak_78995	chr19	47742972	47743957	ENSG00000105373	NOP53	0.076143
Peak_168329	chr6	144215546	144216955	ENSG00000135604	STX11	0.076113
Peak_44395	chr13	23883264	23883906	ENSG00000027001	MIPEP	0.076088
Peak_180696	chr7	124027180	124027605	ENSG00000242593	AC006148.1	0.076074
Peak_180696	chr7	124027180	124027605	ENSG00000234224	TMEM229A	0.076074
Peak_14007	chr1	234610573	234611549	ENSG00000228830	AL160408.2	0.076065
Peak_14007	chr1	234610573	234611549	ENSG00000168264	IRF2BP2	0.076063
Peak_79368	chr19	56751037	56751587	ENSG00000269793	ZIM2-AS1	0.076062
Peak_184788	chr8	27636492	27637059	ENSG00000168077	SCARA3	0.076062
Peak_80466	chr2	16615701	16616607	ENSG00000279663	AC104623.2	0.076061
Peak_196022	chr9	208764	209076	ENSG00000107099	DOCK8	0.076057
Peak_64476	chr16	50747644	50747988	ENSG00000083799	CYLD	0.076052
Peak_71136	chr18	23994416	23994961	ENSG00000168234	TTC39C	0.076029
Peak_104233	chr22	18055805	18057217	ENSG00000215193	PEX26	0.076009
Peak_104233	chr22	18055805	18057217	ENSG00000225335	AC016027.1	0.076008
Peak_204921	chrX	28609030	28609482	ENSG00000169306	IL1RAPL1	0.075985
Peak_202737	chr9	113345213	113345508	ENSG00000119411	BSPRY	0.075985
Peak_97687	chr20	25398894	25399624	ENSG00000100997	ABHD12	0.075973
Peak_74826	chr18	62256186	62256901	ENSG00000266900	AC027514.1	0.075965
Peak_65384	chr16	66984127	66984831	ENSG00000172824	CES4A	0.075928
Peak_14998	chr1	248015811	248016195	ENSG00000203663	OR2L2	0.075921
Peak_53077	chr14	23361422	23361698	ENSG00000100842	EFS	0.075899
Peak_61959	chr15	78979602	78980072	ENSG00000177699	AC011944.1	0.075893
Peak_187670	chr8	60651534	60652801	ENSG00000171316	CHD7	0.075893
Peak_54210	chr14	36220941	36221666	ENSG00000258844	AL162511.1	0.075893
Peak_106606	chr3	11010440	11011513	ENSG00000232287		0.075886
Peak_173959	chr7	42910333	42910659	ENSG00000136197	C7orf25	0.075861
Peak_5446	chr1	97144844	97146016	ENSG00000232878	DPYD-AS1	0.075847
Peak_46238	chr13	52164729	52165408	ENSG00000136098	NEK3	0.075839
Peak_157391	chr6	28107451	28108071	ENSG00000219392	ZNF602P	0.075834
Peak_61389	chr15	64856357	64857468	ENSG00000241839	PLEKHO2	0.075786
Peak_61389	chr15	64856357	64857468	ENSG00000249240	AC069368.1	0.075786
Peak_43326	chr12	111773906	111774580	ENSG00000111275	ALDH2	0.075764
Peak_63256	chr16	8958350	8958741	ENSG00000187555	USP7	0.075749
Peak_34368	chr12	14892622	14893760	ENSG00000111341	MGP	0.075739
Peak_39873	chr12	75478187	75478748	ENSG00000139278	GLIPR1	0.075736
Peak_104250	chr22	18929033	18930080	ENSG00000271275		0.075728
Peak_104250	chr22	18929033	18930080	ENSG00000283366		0.075728
Peak_68262	chr17	47904963	47905984	ENSG00000264920	AC018521.5	0.075723
Peak_68262	chr17	47904963	47905984	ENSG00000167182	SP2	0.075722
Peak_179801	chr7	116809672	116810049	ENSG00000198898	CAPZA2	0.075722
Peak_70176	chr18	4450240	4450614	ENSG00000170579	DLGAP1	0.075709
Peak_182038	chr7	143375237	143375578	ENSG00000232533	AC093673.1	0.07569
Peak_182038	chr7	143375237	143375578	ENSG00000159840		0.07569
Peak_116644	chr3	141311196	141312344	ENSG00000177311	ZBTB38	0.075689
Peak_52617	chr13	113837273	113838233	ENSG00000233695	GAS6-AS1	0.075683
Peak_16132	chr10	17957183	17957823	ENSG00000148482	SLC39A12	0.075669
Peak_86390	chr2	120347006	120347304	ENSG00000163083	INHBB	0.075656
Peak_8916	chr1	165696567	165696948	ENSG00000143149	ALDH9A1	0.075655
Peak_30621	chr11	96393833	96394129	ENSG00000149231	CCDC82	0.075608
Peak_30621	chr11	96393833	96394129	ENSG00000183340	JRKL	0.075608
Peak_27229	chr11	45658481	45659188	ENSG00000175264	CHST1	0.075605
Peak_128127	chr4	70894910	70896747	ENSG00000173542	MOB1B	0.075603
Peak_7871	chr1	146038718	146039500	ENSG00000233396		0.075595
Peak_33729	chr12	6201324	6201602	ENSG00000010278	CD9	0.075587
Peak_32707	chr11	119614824	119615445	ENSG00000254561	AP003393.1	0.07556
Peak_52658	chr13	114280594	114280880	ENSG00000169062	UPF3A	0.07553
Peak_3710	chr1	77796376	77797438	ENSG00000180488	MIGA1	0.075512
Peak_84570	chr2	85680710	85681135	ENSG00000115523	GNLY	0.075497
Peak_67127	chr17	19337877	19338379	ENSG00000265263	AC124066.1	0.075475
Peak_35921	chr12	29152334	29152724	ENSG00000064763	FAR2	0.075474
Peak_62867	chr15	101640952	101641514	ENSG00000184277	TM2D3	0.075467
Peak_29448	chr11	83819966	83820465	ENSG00000250257	LDHAL6DP	0.075448
Peak_95574	chr2	237978057	237978905	ENSG00000184182	UBE2F	0.075443
Peak_95574	chr2	237978057	237978905	ENSG00000258984		0.075443
Peak_98749	chr20	38889478	38890516	ENSG00000101445	PPP1R16B	0.075433
Peak_59364	chr14	105312821	105313655	ENSG00000185024	BRF1	0.075429
Peak_126214	chr4	51852957	51853352	ENSG00000109184	DCUN1D4	0.075416
Peak_105328	chr22	46736116	46736460	ENSG00000100422	CERK	0.075416
Peak_66580	chr17	3659465	3660935	ENSG00000262903	AC027796.4	0.0754
Peak_8424	chr1	157991780	157992477	ENSG00000183853	KIRREL1	0.075395
Peak_125986	chr4	48139631	48140032	ENSG00000074966	TXK	0.075363
Peak_62803	chr15	100842780	100843013	ENSG00000272808		0.075339
Peak_23229	chr11	748547	748754	ENSG00000177156	TALDO1	0.075338
Peak_33252	chr11	130426789	130427179	ENSG00000134917	ADAMTS8	0.075331
Peak_27140	chr11	43904952	43905557	ENSG00000213693	SEC14L1P1	0.07533
Peak_45355	chr13	37868747	37869021	ENSG00000133107	TRPC4	0.07533
Peak_86244	chr2	117979668	117980692	ENSG00000235066	AC009303.2	0.075324
Peak_194559	chr8	125077115	125078534	ENSG00000164961	WASHC5	0.075291
Peak_194559	chr8	125077115	125078534	ENSG00000156831	NSMCE2	0.07529
Peak_51060	chr13	94706596	94707810	ENSG00000125285	SOX21	0.075281
Peak_51060	chr13	94706596	94707810	ENSG00000227640	SOX21-AS1	0.075281
Peak_202094	chr9	100598599	100599219	ENSG00000170681	CAVIN4	0.075264
Peak_12158	chr1	206540014	206540873	ENSG00000279946	AC244034.3	0.075241
Peak_23841	chr11	9688784	9690152	ENSG00000133789	SWAP70	0.07523
Peak_97439	chr20	21505230	21505429	ENSG00000278041	AL133325.3	0.075219
Peak_196090	chr9	1042208	1043000	ENSG00000173253	DMRT2	0.075216
Peak_52597	chr13	113445791	113446615	ENSG00000153531	ADPRHL1	0.075209
Peak_182625	chr7	149882340	149883790	ENSG00000273419		0.075201
Peak_64451	chr16	50538941	50540924	ENSG00000140807	NKD1	0.075194
Peak_27142	chr11	43923028	43924380	ENSG00000213693	SEC14L1P1	0.075185
Peak_181901	chr7	141674000	141675423	ENSG00000270157	AC004918.3	0.075181
Peak_1453	chr1	33152789	33153702	ENSG00000279179	AL662907.2	0.075167
Peak_189903	chr8	81289571	81289869	ENSG00000164687	FABP5	0.075157
Peak_128484	chr4	74116775	74117874	ENSG00000163738	MTHFD2L	0.075149
Peak_61857	chr15	77507448	77508742	ENSG00000259362	AC046168.1	0.075144
Peak_51252	chr13	97211795	97213106	ENSG00000139793	MBNL2	0.075139
Peak_182872	chr7	155395068	155395767	ENSG00000218672	AC008060.1	0.075135
Peak_600	chr1	12161781	12162253	ENSG00000028137	TNFRSF1B	0.075134
Peak_67839	chr17	38414723	38415886	ENSG00000275832	ARHGAP23	0.075095
Peak_188920	chr8	72542514	72543017	ENSG00000182674	KCNB2	0.075067
Peak_847	chr1	18110949	18111328	ENSG00000280222	AL365209.1	0.075065
Peak_847	chr1	18110949	18111328	ENSG00000117154	IGSF21	0.075058
Peak_60528	chr15	40589777	40590022	ENSG00000137812	KNL1	0.075055
Peak_65940	chr16	81018370	81019558	ENSG00000166454	ATMIN	0.075055
Peak_24119	chr11	14380900	14381822	ENSG00000133818	RRAS2	0.075037
Peak_175791	chr7	66099517	66100482	ENSG00000241258	CRCP	0.075034
Peak_68360	chr17	50541478	50542721	ENSG00000006283	CACNA1G	0.075025
Peak_77860	chr19	17085841	17086610	ENSG00000131351		0.075006
Peak_77860	chr19	17085841	17086610	ENSG00000099331	MYO9B	0.075006
Peak_24397	chr11	19511175	19512614	ENSG00000255043	NAV2-AS5	0.075
Peak_49321	chr13	80342603	80343221	ENSG00000136158	SPRY2	0.074999
Peak_126367	chr4	55086585	55088241	ENSG00000128052	KDR	0.074993
Peak_208213	chrX	153032420	153033163	ENSG00000183837		0.074982
Peak_203752	chr9	133572601	133573512	ENSG00000196990	FAM163B	0.074978
Peak_97691	chr20	25539278	25540872	ENSG00000101004	NINL	0.074974
Peak_68898	chr17	68208295	68208690	ENSG00000274712	AC005332.5	0.074967
Peak_173067	chr7	30148315	30148658	ENSG00000230751	AC007036.2	0.074967
Peak_76514	chr18	74284213	74285261	ENSG00000166347	CYB5A	0.074963
Peak_98827	chr20	41392880	41393796	ENSG00000183798		0.074951
Peak_79134	chr19	50330654	50331015	ENSG00000131398	KCNC3	0.07495
Peak_147129	chr5	65483758	65484133	ENSG00000049192	ADAMTS6	0.074949
Peak_59989	chr15	29668008	29668460	ENSG00000256802	AC022613.1	0.074945
Peak_158100	chr6	44237427	44238445	ENSG00000096384	HSP90AB1	0.07494
Peak_9674	chr1	180911727	180912090	ENSG00000135835	KIAA1614	0.074939
Peak_23620	chr11	6468725	6469645	ENSG00000132286		0.074933
Peak_23620	chr11	6468725	6469645	ENSG00000132254	ARFIP2	0.074933
Peak_206569	chrX	107831369	107831743	ENSG00000080561	MID2	0.074926
Peak_60207	chr15	34799209	34799889	ENSG00000159251	ACTC1	0.074925
Peak_17007	chr10	30827501	30828101	ENSG00000272914	AL359532.1	0.074924
Peak_95582	chr2	238216290	238217465	ENSG00000186235	AC016757.1	0.074913
Peak_124831	chr4	36280387	36280959	ENSG00000197057	DTHD1	0.074885
Peak_9334	chr1	173048713	173049027	ENSG00000120337	TNFSF18	0.07488
Peak_185711	chr8	38171267	38171800	ENSG00000156735		0.074877
Peak_185711	chr8	38171267	38171800	ENSG00000175324	LSM1	0.074877
Peak_83536	chr2	74181704	74182079	ENSG00000114978	MOB1A	0.074866
Peak_85194	chr2	101152423	101153150	ENSG00000272902	TBC1D8-AS1	0.074844
Peak_1839	chr1	43293639	43294256	ENSG00000117395	EBNA1BP2	0.074829
Peak_110394	chr3	68143609	68144419	ENSG00000214552	COPS8P2	0.074778
Peak_78942	chr19	46925469	46925793	ENSG00000160007	ARHGAP35	0.074774
Peak_106543	chr3	10173444	10174494	ENSG00000134070	IRAK2	0.074765
Peak_85403	chr2	104844425	104844748	ENSG00000198914	POU3F3	0.074749
Peak_103450	chr21	46624201	46624455	ENSG00000160310	PRMT2	0.074743
Peak_1992	chr1	46221490	46222419	ENSG00000085999	RAD54L	0.074718
Peak_170253	chr7	914045	914638	ENSG00000273151		0.074712
Peak_78406	chr19	35107288	35107869	ENSG00000227392	HPN-AS1	0.074711
Peak_22487	chr10	116756022	116756910	ENSG00000228195	RPL5P27	0.074711
Peak_205360	chrX	47128880	47129844	ENSG00000130988	RGN	0.07471
Peak_6904	chr1	109532157	109533171	ENSG00000156097	GPR61	0.074681
Peak_91658	chr2	182551473	182553062	ENSG00000115252	PDE1A	0.07467
Peak_205304	chrX	43969275	43970017	ENSG00000069535	MAOB	0.074663
Peak_191759	chr8	98036451	98037467	ENSG00000245970		0.074643
Peak_65519	chr16	69309342	69309701	ENSG00000260914		0.074604
Peak_20834	chr10	89373879	89375253	ENSG00000185745	IFIT1	0.07458
Peak_152733	chr5	132797512	132798389	ENSG00000164402	SEPT8	0.074575
Peak_104933	chr22	38026105	38027229	ENSG00000222044	AL031587.1	0.074571
Peak_77402	chr19	7098726	7099828	ENSG00000130544	ZNF557	0.074546
Peak_18259	chr10	50621977	50622532	ENSG00000198964	SGMS1	0.074539
Peak_103111	chr21	39009912	39010166	ENSG00000235888	AF064858.1	0.074535
Peak_77372	chr19	6271682	6272326	ENSG00000130382	MLLT1	0.074521
Peak_129002	chr4	80182516	80182935	ENSG00000152784	PRDM8	0.074511
Peak_152681	chr5	132259104	132260025	ENSG00000131435	PDLIM4	0.0745
Peak_66857	chr17	10737213	10737648	ENSG00000187824	TMEM220	0.074493
Peak_96475	chr20	9516281	9516776	ENSG00000125869	LAMP5	0.074492
Peak_85753	chr2	111905965	111907031	ENSG00000153208	MERTK	0.074477
Peak_104154	chr22	17035325	17035645	ENSG00000237438	CECR7	0.074472
Peak_68314	chr17	49515090	49516510	ENSG00000064300	NGFR	0.074471
Peak_192245	chr8	105660206	105660958	ENSG00000254141	AC103853.2	0.074463
Peak_28131	chr11	62394657	62395561	ENSG00000255126	AP003064.1	0.074461
Peak_1180	chr1	26783873	26784411	ENSG00000060642	PIGV	0.074442
Peak_103038	chr21	36718683	36719678	ENSG00000159263	SIM2	0.07439
Peak_33132	chr11	126978371	126979670	ENSG00000255317		0.074388
Peak_138915	chr4	173447621	173449470	ENSG00000261646	AC093849.1	0.074387
Peak_62358	chr15	90174336	90175622	ENSG00000185033	SEMA4B	0.074385
Peak_184516	chr8	22575059	22576042	ENSG00000120913	PDLIM2	0.07437
Peak_36101	chr12	30953791	30954879	ENSG00000110900	TSPAN11	0.07432
Peak_162945	chr6	89072660	89073601	ENSG00000146278		0.074316
Peak_43261	chr12	110079284	110080381	ENSG00000174456	C12orf76	0.074282
Peak_9683	chr1	180977232	180977602	ENSG00000243155	AL162431.2	0.074271
Peak_155286	chr5	169010977	169011651	ENSG00000248222	AC011389.1	0.074262
Peak_21096	chr10	94409023	94409705	ENSG00000108239	TBC1D12	0.074261
Peak_60902	chr15	51160159	51160365	ENSG00000183578	TNFAIP8L3	0.07425
Peak_72537	chr18	37242773	37242996	ENSG00000267707	AC015961.2	0.074246
Peak_21242	chr10	97321291	97321810	ENSG00000165879	FRAT1	0.074243
Peak_25477	chr11	27460094	27460932	ENSG00000205213	LGR4	0.074227
Peak_83289	chr2	68455494	68455951	ENSG00000204923	FBXO48	0.074221
Peak_83289	chr2	68455494	68455951	ENSG00000169621		0.07422
Peak_97702	chr20	25853832	25854250	ENSG00000175170	FAM182B	0.074217
Peak_14990	chr1	247952743	247953593	ENSG00000224227		0.074216
Peak_152746	chr5	133033283	133033660	ENSG00000155329	ZCCHC10	0.074208
Peak_51670	chr13	102721645	102722707	ENSG00000139780	METTL21C	0.074204
Peak_12055	chr1	205230331	205230724	ENSG00000133069	TMCC2	0.074192
Peak_183627	chr8	11073701	11074295	ENSG00000254839	AF131215.3	0.074191
Peak_144530	chr5	36668798	36669552	ENSG00000279400	AC008957.3	0.074189
Peak_78022	chr19	18894151	18895320	ENSG00000105671		0.074186
Peak_78022	chr19	18894151	18895320	ENSG00000105669	COPE	0.074185
Peak_105152	chr22	41966555	41967276	ENSG00000100167	SEPT3	0.07417
Peak_59392	chr14	105498763	105500149	ENSG00000185347	TEDC1	0.074163
Peak_59392	chr14	105498763	105500149	ENSG00000213145		0.074151
Peak_173334	chr7	34875190	34876389	ENSG00000197085	NPSR1-AS1	0.074148
Peak_28863	chr11	75433089	75433434	ENSG00000149243	KLHL35	0.074137
Peak_9205	chr1	170698323	170699550	ENSG00000271811	Z97200.1	0.074135
Peak_37569	chr12	49342253	49342904	ENSG00000178401	DNAJC22	0.074128
Peak_45626	chr13	40776763	40777983	ENSG00000102738	MRPS31	0.074115
Peak_207331	chrX	129677608	129679209	ENSG00000171388	APLN	0.07411
Peak_62332	chr15	89993286	89993891	ENSG00000140548	ZNF710	0.074106
Peak_78239	chr19	29694221	29695102	ENSG00000131943	C19orf12	0.074095
Peak_23396	chr11	3021020	3021527	ENSG00000247473	CARS-AS1	0.074088
Peak_85779	chr2	112529669	112530430	ENSG00000125630	POLR1B	0.074086
Peak_9295	chr1	172168231	172168887	ENSG00000230630	DNM3OS	0.074078
Peak_52527	chr13	112103408	112104634	ENSG00000224243		0.074039
Peak_95744	chr2	240832103	240832760	ENSG00000130294	KIF1A	0.074007
Peak_68901	chr17	68234968	68235982	ENSG00000196704	AMZ2	0.07399
Peak_68901	chr17	68234968	68235982	ENSG00000265100		0.07399
Peak_115244	chr3	112997980	112998398	ENSG00000163607	GTPBP8	0.073978
Peak_23093	chr10	132407838	132408250	ENSG00000171813	PWWP2B	0.073961
Peak_23951	chr11	11581937	11582981	ENSG00000110328	GALNT18	0.073957
Peak_184598	chr8	23859338	23859769	ENSG00000159167	STC1	0.073933
Peak_78828	chr19	45098132	45098663	ENSG00000104866	PPP1R37	0.073922
Peak_28791	chr11	73795944	73796786	ENSG00000175581	MRPL48	0.073903
Peak_9804	chr1	183630692	183630997	ENSG00000162704	ARPC5	0.0739
Peak_9804	chr1	183630692	183630997	ENSG00000143344	RGL1	0.0739
Peak_94682	chr2	219025675	219026958	ENSG00000181378	CFAP65	0.073899
Peak_28753	chr11	73317206	73318154	ENSG00000110237	ARHGEF17	0.073898
Peak_102561	chr21	29741798	29742655	ENSG00000174680	GRIK1-AS1	0.07389
Peak_78634	chr19	40420674	40421547	ENSG00000197019	SERTAD1	0.073889
Peak_2169	chr1	52702834	52703708	ENSG00000162378	ZYG11B	0.073886
Peak_147498	chr5	77095019	77095889	ENSG00000250802	ZBED3-AS1	0.073886
Peak_147498	chr5	77095019	77095889	ENSG00000132846		0.073885
Peak_206662	chrX	110964453	110965420	ENSG00000077264	PAK3	0.073875
Peak_95835	chr20	330678	330895	ENSG00000177732	SOX12	0.073873
Peak_178319	chr7	100003383	100004569	ENSG00000160862	AZGP1	0.073866
Peak_195717	chr8	140471762	140472533	ENSG00000167632	TRAPPC9	0.073844
Peak_95992	chr20	4013992	4014265	ENSG00000101236	RNF24	0.073826
Peak_12092	chr1	205505729	205506173	ENSG00000117266	CDK18	0.073824
Peak_1320	chr1	30747964	30749304	ENSG00000162511	LAPTM5	0.073822
Peak_155945	chr6	1596090	1596752	ENSG00000054598	FOXC1	0.073814
Peak_66539	chr17	2382566	2382900	ENSG00000263345	AC006435.2	0.073761
Peak_104317	chr22	20264994	20265643	ENSG00000040608	RTN4R	0.073753
Peak_184508	chr8	22551231	22551534	ENSG00000251034	AC037459.2	0.073747
Peak_195993	chr8	144615170	144616640	ENSG00000147799	ARHGAP39	0.073747
Peak_105288	chr22	46055935	46056536	ENSG00000235159	AL121672.2	0.073736
Peak_34368	chr12	14892622	14893760	ENSG00000111341	MGP	0.073734
Peak_27932	chr11	59197822	59198604	ENSG00000197629	MPEG1	0.073722
Peak_205421	chrX	49106965	49107360	ENSG00000196998	WDR45	0.073715
Peak_199511	chr9	35114127	35114501	ENSG00000005238	FAM214B	0.073714
Peak_1880	chr1	44012877	44013659	ENSG00000159214	CCDC24	0.073714
Peak_192	chr1	3072500	3072797	ENSG00000142611	PRDM16	0.073705
Peak_192	chr1	3072500	3072797	ENSG00000177133	LINC00982	0.073704
Peak_97518	chr20	23087059	23087753	ENSG00000125810	CD93	0.073696
Peak_151444	chr5	116444416	116445295	ENSG00000248445	SEMA6A-AS1	0.073684
Peak_31708	chr11	105033283	105033700	ENSG00000137752	CASP1	0.073676
Peak_38061	chr12	57831411	57832261	ENSG00000257953	AC083805.2	0.073675
Peak_141065	chr5	7881191	7882593	ENSG00000124279	FASTKD3	0.073674
Peak_182873	chr7	155402674	155403741	ENSG00000218672	AC008060.1	0.073671
Peak_11927	chr1	203625662	203625996	ENSG00000058668	ATP2B4	0.073669
Peak_95969	chr20	3710720	3711403	ENSG00000088827	SIGLEC1	0.07366
Peak_77603	chr19	11481541	11482912	ENSG00000196361	ELAVL3	0.073633
Peak_104205	chr22	17770499	17771063	ENSG00000015475	BID	0.073624
Peak_105259	chr22	45504925	45505504	ENSG00000077942	FBLN1	0.073618
Peak_99519	chr20	61449002	61449504	ENSG00000277270	AL160412.1	0.07361
Peak_68055	chr17	42653596	42653983	ENSG00000037042	TUBG2	0.073602
Peak_105252	chr22	45269017	45269714	ENSG00000273287	AL008718.2	0.073588
Peak_59318	chr14	104694337	104695331	ENSG00000203485	INF2	0.073588
Peak_69428	chr17	78933450	78933764	ENSG00000035862	TIMP2	0.073557
Peak_104249	chr22	18913556	18913851	ENSG00000183628	DGCR6	0.073555
Peak_99515	chr20	61414173	61415356	ENSG00000277270	AL160412.1	0.07355
Peak_201591	chr9	89000635	89001322	ENSG00000213694	S1PR3	0.07354
Peak_176107	chr7	75888210	75889416	ENSG00000127948	POR	0.073525
Peak_66654	chr17	5446484	5447354	ENSG00000005100	DHX33	0.073516
Peak_70544	chr18	8786861	8788412	ENSG00000272788		0.073514
Peak_203686	chr9	132168183	132168742	ENSG00000196358	NTNG2	0.073511
Peak_157390	chr6	28104378	28105348	ENSG00000196812	ZSCAN16	0.073509
Peak_78079	chr19	20051675	20052733	ENSG00000213988	ZNF90	0.0735
Peak_153496	chr5	147075246	147075584	ENSG00000156475	PPP2R2B	0.073493
Peak_1085	chr1	24714810	24715579	ENSG00000169504	CLIC4	0.073482
Peak_42540	chr12	98788551	98789197	ENSG00000258204	AC008126.1	0.073482
Peak_72441	chr18	35619250	35620214	ENSG00000266965		0.073468
Peak_66993	chr17	17063405	17064227	ENSG00000225442	MPRIP-AS1	0.073467
Peak_185986	chr8	41499524	41499973	ENSG00000147533	GOLGA7	0.073452
Peak_14830	chr1	245156385	245156938	ENSG00000162849	KIF26B	0.073448
Peak_5026	chr1	91014468	91015069	ENSG00000122482	ZNF644	0.07344
Peak_145924	chr5	53086984	53088247	ENSG00000164172	MOCS2	0.073438
Peak_157	chr1	2527255	2527672	ENSG00000157881	PANK4	0.073428
Peak_155876	chr5	181217192	181218516	ENSG00000146063	TRIM41	0.073426
Peak_13978	chr1	234498730	234500498	ENSG00000059588	TARBP1	0.073425
Peak_200598	chr9	73131733	73132847	ENSG00000135046	ANXA1	0.073422
Peak_184864	chr8	29064429	29065421	ENSG00000259607	AC108449.3	0.073419
Peak_62503	chr15	92831437	92832307	ENSG00000185442	FAM174B	0.073414
Peak_37297	chr12	45034538	45036195	ENSG00000185610	DBX2	0.073413
Peak_63057	chr16	2468838	2469515	ENSG00000162062	TEDC2	0.073404
Peak_68307	chr17	49408078	49408333	ENSG00000167085	PHB	0.073402
Peak_23968	chr11	11849104	11849818	ENSG00000170242	USP47	0.073396
Peak_13758	chr1	229578707	229579821	ENSG00000135776	ABCB10	0.073381
Peak_29677	chr11	87097547	87097842	ENSG00000254843	XIAPP2	0.073371
Peak_71144	chr18	24187069	24188492	ENSG00000265750		0.073366
Peak_45665	chr13	41546831	41548302	ENSG00000102760	RGCC	0.073329
Peak_95804	chr2	241878029	241878324	ENSG00000233806	LINC01237	0.073328
Peak_42539	chr12	98786609	98786971	ENSG00000258204	AC008126.1	0.073325
Peak_19622	chr10	68328332	68328800	ENSG00000096746	HNRNPH3	0.073323
Peak_19622	chr10	68328332	68328800	ENSG00000108187	PBLD	0.073311
Peak_28872	chr11	75563043	75563327	ENSG00000149257	SERPINH1	0.073297
Peak_63323	chr16	10923508	10924405	ENSG00000280153		0.073267
Peak_11405	chr1	197223566	197224759	ENSG00000237861	AL513325.1	0.073261
Peak_11829	chr1	202132500	202133427	ENSG00000170075	GPR37L1	0.073227
Peak_16346	chr10	21527056	21527651	ENSG00000078403	MLLT10	0.073218
Peak_11342	chr1	196660819	196661292	ENSG00000000971	CFH	0.073209
Peak_59593	chr15	21293870	21294094	ENSG00000237161	AC068446.1	0.073205
Peak_471	chr1	9823112	9823432	ENSG00000171603	CLSTN1	0.073194
Peak_44740	chr13	30165576	30166410	ENSG00000232117	LINC00384	0.073164
Peak_208233	chrX	153591460	153591780	ENSG00000260081	AF274858.1	0.073151
Peak_195120	chr8	132478660	132479145	ENSG00000184156	KCNQ3	0.073151
Peak_144517	chr5	36611545	36611900	ENSG00000079215	SLC1A3	0.073151
Peak_206489	chrX	106178894	106179387	ENSG00000157502	MUM1L1	0.07315
Peak_121353	chr3	194140843	194142170	ENSG00000114315	HES1	0.073138
Peak_22554	chr10	118027089	118027784	ENSG00000177640	CASC2	0.073127
Peak_22554	chr10	118027089	118027784	ENSG00000107560	RAB11FIP2	0.073127
Peak_98924	chr20	45344224	45344957	ENSG00000124145	SDC4	0.073116
Peak_25320	chr11	26297184	26298042	ENSG00000134343	ANO3	0.073111
Peak_74757	chr18	61329439	61329706	ENSG00000101542	CDH20	0.073108
Peak_27930	chr11	59180077	59180860	ENSG00000110042	DTX4	0.073096
Peak_21381	chr10	100370853	100371660	ENSG00000235823	OLMALINC	0.073087
Peak_16592	chr10	24957978	24959573	ENSG00000099256	PRTFDC1	0.073076
Peak_63153	chr16	4376128	4376537	ENSG00000168140	VASN	0.073068
Peak_118427	chr3	159840872	159841115	ENSG00000151967	SCHIP1	0.073052
Peak_26785	chr11	40130410	40130953	ENSG00000279675	AC080100.1	0.073041
Peak_126325	chr4	54217580	54218365	ENSG00000134853	PDGFRA	0.073031
Peak_1580	chr1	37036808	37037034	ENSG00000163873	GRIK3	0.073028
Peak_104211	chr22	17829837	17830369	ENSG00000093100		0.07299
Peak_147430	chr5	74646978	74647613	ENSG00000049860	HEXB	0.072979
Peak_147430	chr5	74646978	74647613	ENSG00000171617	ENC1	0.072979
Peak_195889	chr8	143245924	143246240	ENSG00000181638	ZFP41	0.072964
Peak_195889	chr8	143245924	143246240	ENSG00000264668		0.072964
Peak_158231	chr6	46674268	46674823	ENSG00000180113	TDRD6	0.072956
Peak_170266	chr7	1052057	1052322	ENSG00000257607	AC073957.2	0.072954
Peak_65833	chr16	77424840	77425507	ENSG00000140873	ADAMTS18	0.072953
Peak_12037	chr1	205041920	205042317	ENSG00000184144	CNTN2	0.072943
Peak_26220	chr11	35276401	35276960	ENSG00000255004	AL133330.2	0.072909
Peak_44922	chr13	33177385	33177646	ENSG00000236581	STARD13-AS	0.072909
Peak_201633	chr9	89490255	89490563	ENSG00000187764	SEMA4D	0.072884
Peak_99686	chr21	5106639	5107518	ENSG00000280071	GATD3B	0.072871
Peak_67837	chr17	38349162	38349481	ENSG00000274211	SOCS7	0.072866
Peak_4938	chr1	89633896	89634127	ENSG00000231999		0.072849
Peak_4938	chr1	89633896	89634127	ENSG00000171488	LRRC8C	0.072849
Peak_28195	chr11	63530036	63530421	ENSG00000133321	RARRES3	0.072836
Peak_76787	chr18	77131798	77132350	ENSG00000197971	MBP	0.072831
Peak_204805	chrX	24024756	24026246	ENSG00000005889	ZFX	0.072815
Peak_37766	chr12	53052533	53053251	ENSG00000111077	TNS2	0.072806
Peak_28281	chr11	64299099	64299578	ENSG00000182450		0.072793
Peak_28281	chr11	64299099	64299578	ENSG00000257069		0.072792
Peak_24120	chr11	14386577	14387466	ENSG00000133818	RRAS2	0.072777
Peak_50233	chr13	87677699	87678330	ENSG00000228824	MIR4500HG	0.072776
Peak_50233	chr13	87677699	87678330	ENSG00000165300	SLITRK5	0.072776
Peak_149223	chr5	97141117	97141421	ENSG00000145721	LIX1	0.072757
Peak_144085	chr5	31809039	31809930	ENSG00000224282	AC010469.1	0.072755
Peak_140512	chr5	669107	670329	ENSG00000188242	PP7080	0.072754
Peak_196595	chr9	8718178	8718951	ENSG00000212695	AL583805.1	0.072753
Peak_140512	chr5	669107	670329	ENSG00000225138		0.072753
Peak_94902	chr2	224041487	224042657	ENSG00000135919	SERPINE2	0.072749
Peak_996	chr1	22641863	22642347	ENSG00000159189	C1QC	0.072738
Peak_7106	chr1	112700733	112701190	ENSG00000155367	PPM1J	0.072723
Peak_27350	chr11	47254285	47255228	ENSG00000134575		0.072699
Peak_27350	chr11	47254285	47255228	ENSG00000025434	NR1H3	0.072698
Peak_76526	chr18	74454216	74455027	ENSG00000187773	FAM69C	0.072695
Peak_71146	chr18	24200559	24201430	ENSG00000265750		0.072692
Peak_81569	chr2	38527918	38528582	ENSG00000231367	AC011247.1	0.072686
Peak_105289	chr22	46063200	46063604	ENSG00000231010	AL121672.1	0.072673
Peak_996	chr1	22641863	22642347	ENSG00000173372	C1QA	0.072671
Peak_28747	chr11	73257347	73258021	ENSG00000171631	P2RY6	0.072668
Peak_175366	chr7	56079126	56080218	ENSG00000164776	PHKG1	0.072648
Peak_104579	chr22	29202592	29203110	ENSG00000186998	EMID1	0.072643
Peak_66346	chr16	89216520	89216754	ENSG00000259877	AC009113.1	0.07264
Peak_66346	chr16	89216520	89216754	ENSG00000170100	ZNF778	0.07264
Peak_42878	chr12	102956221	102957043	ENSG00000139352	ASCL1	0.072634
Peak_42878	chr12	102956221	102957043	ENSG00000171759	PAH	0.072634
Peak_72417	chr18	35354866	35355847	ENSG00000186496	ZNF396	0.072634
Peak_184867	chr8	29072670	29073663	ENSG00000259366	AC108449.2	0.072631
Peak_27244	chr11	45859551	45860172	ENSG00000121671	CRY2	0.072622
Peak_68208	chr17	45825526	45826341	ENSG00000185294	SPPL2C	0.072615
Peak_130529	chr4	95547545	95548470	ENSG00000271474		0.072595
Peak_130529	chr4	95547545	95548470	ENSG00000182168	UNC5C	0.072595
Peak_12276	chr1	208248197	208248949	ENSG00000076356	PLXNA2	0.072562
Peak_95582	chr2	238216290	238217465	ENSG00000144485	HES6	0.072557
Peak_144280	chr5	34047291	34047583	ENSG00000082196	C1QTNF3	0.072543
Peak_84948	chr2	95029831	95030163	ENSG00000172005	MAL	0.072533
Peak_28852	chr11	75340204	75341144	ENSG00000137486	ARRB1	0.072491
Peak_60155	chr15	33304858	33305368	ENSG00000198838	RYR3	0.072489
Peak_81866	chr2	43221841	43222256	ENSG00000152518	ZFP36L2	0.072478
Peak_104648	chr22	30332536	30332956	ENSG00000099992	TBC1D10A	0.072467
Peak_28617	chr11	69638994	69639304	ENSG00000110092	CCND1	0.072456
Peak_93754	chr2	204550890	204551126	ENSG00000116117	PARD3B	0.072444
Peak_3001	chr1	71049661	71050369	ENSG00000050628		0.07243
Peak_208305	chrX	154539140	154539418	ENSG00000269335	IKBKG	0.072427
Peak_182936	chr7	158017184	158017459	ENSG00000231980	AC011899.1	0.072419
Peak_85414	chr2	104876704	104877026	ENSG00000229743	LINC01159	0.07241
Peak_86308	chr2	119142770	119143455	ENSG00000144119	C1QL2	0.072404
Peak_66622	chr17	4789559	4790818	ENSG00000280254		0.072379
Peak_66622	chr17	4789559	4790818	ENSG00000182327	GLTPD2	0.072379
Peak_159213	chr6	55568521	55569431	ENSG00000146151	HMGCLL1	0.072347
Peak_205403	chrX	48703951	48704430	ENSG00000101945	SUV39H1	0.072345
Peak_17000	chr10	30781357	30782104	ENSG00000183621	ZNF438	0.072343
Peak_68240	chr17	47204755	47205407	ENSG00000004897	CDC27	0.072343
Peak_63507	chr16	17205612	17206164	ENSG00000279410	AC099494.1	0.072333
Peak_33310	chr11	131538179	131538678	ENSG00000237654	AP003025.2	0.07232
Peak_2131	chr1	50976898	50977541	ENSG00000185104	FAF1	0.07232
Peak_2131	chr1	50976898	50977541	ENSG00000123080	CDKN2C	0.072319
Peak_183794	chr8	13577897	13578736	ENSG00000164743	C8orf48	0.072318
Peak_155551	chr5	173016440	173016923	ENSG00000212402	SNORA74B	0.072309
Peak_20609	chr10	85635584	85636016	ENSG00000270002	AC022028.2	0.072298
Peak_79456	chr2	237883	239216	ENSG00000035115	SH3YL1	0.072296
Peak_18032	chr10	47295994	47296475	ENSG00000266524	GDF10	0.072289
Peak_61152	chr15	57589715	57589995	ENSG00000137878	GCOM1	0.072264
Peak_61152	chr15	57589715	57589995	ENSG00000263155	MYZAP	0.072264
Peak_95	chr1	1908355	1909536	ENSG00000078369	GNB1	0.07225
Peak_90989	chr2	174561035	174562170	ENSG00000236449	AC010894.3	0.072242
Peak_184665	chr8	25392417	25393655	ENSG00000147437		0.072235
Peak_34090	chr12	11016458	11017320	ENSG00000256436	TAS2R31	0.07222
Peak_63898	chr16	31440647	31440905	ENSG00000176723	ZNF843	0.072211
Peak_32287	chr11	111931832	111932155	ENSG00000150764	DIXDC1	0.072209
Peak_5190	chr1	94117069	94117564	ENSG00000198691	ABCA4	0.072201
Peak_63088	chr16	2983645	2984015	ENSG00000127564	PKMYT1	0.072192
Peak_77459	chr19	8393702	8394252	ENSG00000185236	RAB11B	0.07218
Peak_5505	chr1	97859989	97860204	ENSG00000270911	AC114878.2	0.072179
Peak_97444	chr20	21512852	21513169	ENSG00000278041	AL133325.3	0.072173
Peak_181408	chr7	131493713	131493934	ENSG00000273489	AC008264.2	0.072166
Peak_178563	chr7	105015002	105015388	ENSG00000228393	LINC01004	0.072157
Peak_178563	chr7	105015002	105015388	ENSG00000005483	KMT2E	0.072156
Peak_178563	chr7	105015002	105015388	ENSG00000239569		0.072156
Peak_205330	chrX	45186720	45188126	ENSG00000147113	CXorf36	0.072153
Peak_187365	chr8	57997011	57997306	ENSG00000169122	FAM110B	0.072145
Peak_111023	chr3	75642855	75643512	ENSG00000243422		0.072144
Peak_198017	chr9	21576147	21577122	ENSG00000171889	MIR31HG	0.072136
Peak_141716	chr5	14118423	14119704	ENSG00000038382	TRIO	0.072105
Peak_483	chr1	9900276	9901050	ENSG00000178585	CTNNBIP1	0.072096
Peak_44241	chr13	20552812	20553947	ENSG00000165475	CRYL1	0.072076
Peak_153576	chr5	148831584	148832013	ENSG00000169252	ADRB2	0.07204
Peak_66874	chr17	11245255	11246099	ENSG00000188803	SHISA6	0.072017
Peak_9757	chr1	182601448	182601878	ENSG00000143333	RGS16	0.072013
Peak_34309	chr12	13980471	13980966	ENSG00000273079	GRIN2B	0.072006
Peak_179850	chr7	117323706	117324740	ENSG00000105989	WNT2	0.072
Peak_35640	chr12	26113871	26115192	ENSG00000123096	SSPN	0.071996
Peak_63518	chr16	17453262	17453778	ENSG00000103489	XYLT1	0.071991
Peak_70767	chr18	12934465	12934839	ENSG00000175354	PTPN2	0.071991
Peak_14945	chr1	247390085	247390781	ENSG00000162711	NLRP3	0.071965
Peak_20836	chr10	89389310	89389599	ENSG00000185745	IFIT1	0.071961
Peak_164166	chr6	100001576	100002428	ENSG00000152034	MCHR2	0.07195
Peak_51061	chr13	94707959	94708585	ENSG00000238230	LINC00391	0.071949
Peak_174799	chr7	51262091	51262978	ENSG00000231490	RPL7L1P2	0.071924
Peak_207404	chrX	130896066	130896672	ENSG00000165675	ENOX2	0.071894
Peak_64827	chr16	58121487	58122280	ENSG00000070761	CFAP20	0.071887
Peak_98898	chr20	44736134	44736621	ENSG00000124249		0.071879
Peak_98898	chr20	44736134	44736621	ENSG00000244558	KCNK15-AS1	0.071879
Peak_79983	chr2	10834109	10834607	ENSG00000143870	PDIA6	0.071877
Peak_44027	chr12	132525369	132526325	ENSG00000280287	AC131212.3	0.071877
Peak_52042	chr13	106507592	106508365	ENSG00000274204	AL138689.1	0.071874
Peak_85715	chr2	110126973	110127351	ENSG00000144063	MALL	0.071866
Peak_81222	chr2	30823393	30823931	ENSG00000162949	CAPN13	0.071846
Peak_72542	chr18	37300503	37300773	ENSG00000279678	AC090386.2	0.071843
Peak_30478	chr11	95081338	95082043	ENSG00000263465	SRSF8	0.07184
Peak_181270	chr7	128869308	128869978	ENSG00000272899	ATP6V1FNB	0.07182
Peak_207413	chrX	131068885	131069590	ENSG00000147256	ARHGAP36	0.071807
Peak_109482	chr3	50264509	50265026	ENSG00000012171	SEMA3B	0.071804
Peak_63515	chr16	17404832	17405956	ENSG00000279410	AC099494.1	0.071794
Peak_155850	chr5	180366250	180366770	ENSG00000131459	GFPT2	0.07176
Peak_153321	chr5	143350749	143350968	ENSG00000231579	RPL7P21	0.071739
Peak_70431	chr18	7116101	7116676	ENSG00000101680	LAMA1	0.071739
Peak_85776	chr2	112493801	112494344	ENSG00000114999	TTL	0.071734
Peak_206394	chrX	103338294	103339090	ENSG00000185222	TCEAL9	0.071721
Peak_68920	chr17	68793962	68795313	ENSG00000141338	ABCA8	0.071712
Peak_874	chr1	19079648	19080135	ENSG00000272084	AL137127.1	0.071712
Peak_71321	chr18	26649715	26651466	ENSG00000265369	PCAT18	0.071701
Peak_110395	chr3	68148538	68148854	ENSG00000214552	COPS8P2	0.071692
Peak_202792	chr9	114156585	114156992	ENSG00000196739	COL27A1	0.07168
Peak_68441	chr17	55237758	55239133	ENSG00000108924	HLF	0.071652
Peak_42883	chr12	102964931	102965919	ENSG00000139352	ASCL1	0.071645
Peak_42883	chr12	102964931	102965919	ENSG00000171759	PAH	0.071645
Peak_155556	chr5	173155679	173156434	ENSG00000113734	BNIP1	0.071645
Peak_69992	chr18	2848611	2849276	ENSG00000132205	EMILIN2	0.071645
Peak_77162	chr19	2775219	2776176	ENSG00000104969	SGTA	0.071643
Peak_201740	chr9	92660068	92660722	ENSG00000127080	IPPK	0.071632
Peak_64755	chr16	57289376	57290784	ENSG00000102934	PLLP	0.071629
Peak_86933	chr2	126657872	126658167	ENSG00000136732	GYPC	0.071627
Peak_109675	chr3	54891367	54891918	ENSG00000243715	CACNA2D3-AS1	0.07162
Peak_60181	chr15	33985081	33985770	ENSG00000184984	CHRM5	0.071618
Peak_11828	chr1	202129793	202131263	ENSG00000143851		0.071617
Peak_206504	chrX	106809870	106810882	ENSG00000133138	TBC1D8B	0.071603
Peak_60827	chr15	48636012	48636905	ENSG00000166147	FBN1	0.07159
Peak_201766	chr9	93127415	93127986	ENSG00000131669	NINJ1	0.071578
Peak_68587	chr17	57935215	57936779	ENSG00000180891	CUEDC1	0.07157
Peak_126222	chr4	51906092	51906892	ENSG00000272576		0.071519
Peak_105382	chr22	48892478	48893390	ENSG00000205632	LINC01310	0.071498
Peak_791	chr1	16913457	16914703	ENSG00000238142		0.071497
Peak_13674	chr1	228083845	228084140	ENSG00000276255		0.071477
Peak_53706	chr14	28773865	28775168	ENSG00000176165	FOXG1	0.071472
Peak_62972	chr16	987717	988297	ENSG00000103227	LMF1	0.071464
Peak_62972	chr16	987717	988297	ENSG00000260807	AC009041.2	0.071463
Peak_62972	chr16	987717	988297	ENSG00000005513	SOX8	0.071463
Peak_204030	chrX	1249364	1249914	ENSG00000198223	CSF2RA	0.071462
Peak_184515	chr8	22574154	22574770	ENSG00000120913	PDLIM2	0.071461
Peak_196590	chr9	8694916	8695178	ENSG00000235389	AL583805.2	0.071456
Peak_32451	chr11	115500859	115501290	ENSG00000182985	CADM1	0.071449
Peak_52868	chr14	20781619	20782777	ENSG00000169413	RNASE6	0.071442
Peak_98810	chr20	41221648	41222748	ENSG00000242748		0.071429
Peak_79574	chr2	3188600	3189762	ENSG00000236760	AC019118.2	0.071406
Peak_184574	chr8	23339248	23339636	ENSG00000253837	AC090197.1	0.071399
Peak_100988	chr21	16309320	16310509	ENSG00000270071	AP001172.1	0.071396
Peak_43946	chr12	128820844	128821214	ENSG00000279500		0.071374
Peak_76936	chr19	342728	343185	ENSG00000105556	MIER2	0.071367
Peak_63029	chr16	2022803	2023837	ENSG00000065054	SLC9A3R2	0.071367
Peak_114670	chr3	108036893	108037522	ENSG00000279277	AC012020.1	0.07135
Peak_201747	chr9	92749114	92750263	ENSG00000185963	BICD2	0.071344
Peak_23189	chr11	373910	374659	ENSG00000184363	PKP3	0.071344
Peak_103347	chr21	44328906	44329380	ENSG00000160226	C21orf2	0.071334
Peak_151442	chr5	116442123	116442620	ENSG00000248445	SEMA6A-AS1	0.071308
Peak_79045	chr19	48720539	48721332	ENSG00000105538	RASIP1	0.071293
Peak_11722	chr1	201024541	201024954	ENSG00000116852	KIF21B	0.07127
Peak_125073	chr4	38857496	38858326	ENSG00000197712	FAM114A1	0.071241
Peak_51649	chr13	102399755	102400287	ENSG00000243319	FGF14-IT1	0.071227
Peak_51649	chr13	102399755	102400287	ENSG00000272143		0.071227
Peak_201389	chr9	83620863	83621262	ENSG00000148057	IDNK	0.071212
Peak_77663	chr19	12789767	12790516	ENSG00000104889	RNASEH2A	0.071174
Peak_59695	chr15	22806173	22807422	ENSG00000140157	NIPA2	0.071174
Peak_141259	chr5	9519199	9520079	ENSG00000251370	SEMA5A-AS1	0.071162
Peak_67796	chr17	35801466	35802038	ENSG00000271447	MMP28	0.071147
Peak_8548	chr1	160291170	160292440	ENSG00000162735	PEX19	0.071143
Peak_63014	chr16	1770200	1770659	ENSG00000103024	NME3	0.071115
Peak_63014	chr16	1770200	1770659	ENSG00000074071	MRPS34	0.071115
Peak_63014	chr16	1770200	1770659	ENSG00000197774		0.071115
Peak_205541	chrX	56782447	56784105	ENSG00000204272	NBDY	0.071106
Peak_97669	chr20	25296675	25297339	ENSG00000276952	AL121772.3	0.071106
Peak_72537	chr18	37242773	37242996	ENSG00000267651		0.071102
Peak_21590	chr10	103908092	103908884	ENSG00000107960	STN1	0.071081
Peak_78577	chr19	39052288	39054068	ENSG00000161243	FBXO27	0.07107
Peak_58868	chr14	94394564	94395025	ENSG00000197249	SERPINA1	0.071066
Peak_144869	chr5	40715663	40716793	ENSG00000171522	PTGER4	0.071051
Peak_60477	chr15	40044572	40044920	ENSG00000140319	SRP14	0.071046
Peak_60477	chr15	40044572	40044920	ENSG00000248508	SRP14-AS1	0.071046
Peak_169429	chr6	155275409	155276416	ENSG00000235381	AL596202.1	0.071043
Peak_77740	chr19	13850374	13851683	ENSG00000187556	NANOS3	0.071043
Peak_203153	chr9	123364243	123364984	ENSG00000148204	CRB2	0.071042
Peak_122643	chr4	16066797	16068358	ENSG00000007062	PROM1	0.071024
Peak_57412	chr14	77032798	77034288	ENSG00000119669	IRF2BPL	0.071019
Peak_57412	chr14	77032798	77034288	ENSG00000273729	AC007686.3	0.071017
Peak_151441	chr5	116437968	116438896	ENSG00000248445	SEMA6A-AS1	0.071007
Peak_208205	chrX	152915558	152916000	ENSG00000147394	ZNF185	0.071003
Peak_33689	chr12	5046915	5047574	ENSG00000130037	KCNA5	0.070943
Peak_59824	chr15	25696025	25696545	ENSG00000274307	AC023449.2	0.070936
Peak_70780	chr18	13223345	13223651	ENSG00000168675	LDLRAD4	0.070932
Peak_68074	chr17	43030035	43030428	ENSG00000108828	VAT1	0.070919
Peak_68074	chr17	43030035	43030428	ENSG00000108830	RND2	0.070919
Peak_68896	chr17	68200793	68201094	ENSG00000274712	AC005332.5	0.070918
Peak_155597	chr5	173866171	173867320	ENSG00000113742	CPEB4	0.070917
Peak_58865	chr14	94269103	94269895	ENSG00000140093	SERPINA10	0.070905
Peak_7827	chr1	144567550	144567799	ENSG00000277918	RF00003	0.070892
Peak_51051	chr13	94548720	94550384	ENSG00000088451	TGDS	0.070883
Peak_95719	chr2	240437972	240438771	ENSG00000218416	AC110619.1	0.070876
Peak_265	chr1	4652622	4652921	ENSG00000196581	AJAP1	0.070857
Peak_22878	chr10	124999530	125000241	ENSG00000273599	AL731571.1	0.070851
Peak_17970	chr10	45584948	45585616	ENSG00000165406	MARCH8	0.07085
Peak_7169	chr1	113976910	113977201	ENSG00000116774	OLFML3	0.070799
Peak_20146	chr10	79061066	79062167	ENSG00000224596	ZMIZ1-AS1	0.070766
Peak_20146	chr10	79061066	79062167	ENSG00000108175	ZMIZ1	0.070766
Peak_181270	chr7	128869308	128869978	ENSG00000128524		0.070754
Peak_14473	chr1	240178266	240178778	ENSG00000223694		0.07075
Peak_1452	chr1	33151189	33152129	ENSG00000279179	AL662907.2	0.070745
Peak_205555	chrX	57901032	57901266	ENSG00000198205	ZXDA	0.070715
Peak_69568	chr17	81393675	81394321	ENSG00000266074	BAHCC1	0.070711
Peak_76783	chr18	77114277	77115728	ENSG00000278330	AC018529.2	0.070704
Peak_76783	chr18	77114277	77115728	ENSG00000279433	AC018529.3	0.070703
Peak_473	chr1	9825367	9825957	ENSG00000171603	CLSTN1	0.070698
Peak_104396	chr22	23112923	23114599	ENSG00000128266	GNAZ	0.070693
Peak_184786	chr8	27617029	27617372	ENSG00000120885	CLU	0.070671
Peak_76928	chr18	80171149	80171552	ENSG00000267251		0.070663
Peak_128670	chr4	76447295	76448082	ENSG00000138771	SHROOM3	0.07063
Peak_62971	chr16	983177	983539	ENSG00000103227	LMF1	0.070615
Peak_62971	chr16	983177	983539	ENSG00000260807	AC009041.2	0.070615
Peak_62971	chr16	983177	983539	ENSG00000005513	SOX8	0.070614
Peak_62415	chr15	90869578	90870088	ENSG00000140564	FURIN	0.070611
Peak_157288	chr6	26205219	26206188	ENSG00000276966	HIST1H4E	0.07061
Peak_104665	chr22	30643445	30644079	ENSG00000250318	AC003072.1	0.070593
Peak_105178	chr22	42512101	42512606	ENSG00000189306	RRP7A	0.070585
Peak_73233	chr18	43279396	43279709	ENSG00000132872	SYT4	0.070584
Peak_100012	chr21	9119745	9120726	ENSG00000188681	TEKT4P2	0.070565
Peak_65538	chr16	69727978	69728248	ENSG00000181019	NQO1	0.070563
Peak_106432	chr3	8500445	8500867	ENSG00000071282	LMCD1	0.070555
Peak_176098	chr7	75638428	75640194	ENSG00000279996	AC004491.1	0.07053
Peak_157	chr1	2527255	2527672	ENSG00000272449	AL139246.5	0.070528
Peak_157	chr1	2527255	2527672	ENSG00000197921	HES5	0.070528
Peak_178601	chr7	105567778	105568205	ENSG00000272604	AC073073.2	0.070524
Peak_113064	chr3	94036925	94037476	ENSG00000178750	STX19	0.070484
Peak_196593	chr9	8706384	8706944	ENSG00000212695	AL583805.1	0.070463
Peak_8620	chr1	161532459	161533497	ENSG00000173110	HSPA6	0.070461
Peak_207513	chrX	134246287	134246667	ENSG00000203952	CCDC160	0.07046
Peak_165768	chr6	118705859	118706177	ENSG00000111860	CEP85L	0.070447
Peak_33928	chr12	9241912	9242136	ENSG00000237248		0.070437
Peak_104581	chr22	29208885	29209396	ENSG00000186998	EMID1	0.070435
Peak_28368	chr11	65421164	65421533	ENSG00000245532	NEAT1	0.07042
Peak_157560	chr6	31821655	31822543	ENSG00000204390	HSPA1L	0.070417
Peak_157560	chr6	31821655	31822543	ENSG00000204389	HSPA1A	0.070417
Peak_52834	chr14	20415775	20416277	ENSG00000129566	TEP1	0.070417
Peak_13449	chr1	223705968	223706652	ENSG00000162909	CAPN2	0.070407
Peak_44030	chr12	132566433	132567179	ENSG00000280287	AC131212.3	0.070406
Peak_109795	chr3	58295904	58297036	ENSG00000163684	RPP14	0.070394
Peak_109795	chr3	58295904	58297036	ENSG00000255154		0.070394
Peak_1456	chr1	33170528	33171245	ENSG00000279179	AL662907.2	0.070394
Peak_7341	chr1	116915301	116915700	ENSG00000134247	PTGFRN	0.070388
Peak_8520	chr1	160092318	160092781	ENSG00000162729	IGSF8	0.070379
Peak_59336	chr14	104826067	104826896	ENSG00000258701	LINC00638	0.070373
Peak_98808	chr20	41204308	41206021	ENSG00000242748		0.070366
Peak_33864	chr12	8237443	8237737	ENSG00000164845	FAM86FP	0.070365
Peak_196314	chr9	4366020	4367156	ENSG00000107249	GLIS3	0.070362
Peak_22486	chr10	116752960	116753490	ENSG00000228195	RPL5P27	0.07036
Peak_9113	chr1	169089740	169090170	ENSG00000143153	ATP1B1	0.070355
Peak_140513	chr5	671459	671992	ENSG00000112877	CEP72	0.070355
Peak_56826	chr14	64683005	64683878	ENSG00000126822	PLEKHG3	0.070321
Peak_1642	chr1	38929094	38930250	ENSG00000214114	MYCBP	0.07032
Peak_205698	chrX	69538074	69539093	ENSG00000130054	FAM155B	0.070302
Peak_66683	chr17	6711989	6712694	ENSG00000141485	SLC13A5	0.070301
Peak_104622	chr22	30019095	30019806	ENSG00000279159	AC003681.1	0.0703
Peak_51464	chr13	99970266	99970744	ENSG00000139800	ZIC5	0.070287
Peak_68441	chr17	55237758	55239133	ENSG00000263096	AC007638.2	0.070285
Peak_183015	chr8	1745516	1747276	ENSG00000283239	AC019257.8	0.070281
Peak_183015	chr8	1745516	1747276	ENSG00000253982	AC100810.1	0.070281
Peak_69751	chr18	623696	624301	ENSG00000079101	CLUL1	0.070277
Peak_27813	chr11	57644791	57645128	ENSG00000254602	AP000662.1	0.070261
Peak_76945	chr19	485539	486353	ENSG00000141933	TPGS1	0.070254
Peak_22876	chr10	124992289	124992849	ENSG00000273599	AL731571.1	0.070251
Peak_8243	chr1	155243588	155243999	ENSG00000177628	GBA	0.070232
Peak_152323	chr5	126353909	126354524	ENSG00000155324	GRAMD2B	0.070232
Peak_37766	chr12	53052533	53053251	ENSG00000257337	AC068888.1	0.070219
Peak_51311	chr13	98144766	98145324	ENSG00000152767	FARP1	0.070215
Peak_140526	chr5	784040	785581	ENSG00000171368	TPPP	0.070209
Peak_170510	chr7	5588331	5589032	ENSG00000075618	FSCN1	0.070204
Peak_689	chr1	15834273	15836449	ENSG00000233954	UQCRHL	0.070201
Peak_157278	chr6	26140949	26142318	ENSG00000168298	HIST1H1E	0.07019
Peak_157278	chr6	26140949	26142318	ENSG00000158373	HIST1H2BD	0.070189
Peak_113628	chr3	98518761	98519286	ENSG00000080822	CLDND1	0.070185
Peak_63057	chr16	2468838	2469515	ENSG00000259895	AC106820.2	0.070164
Peak_18115	chr10	48449641	48450514	ENSG00000279822	AC016397.2	0.070151
Peak_126259	chr4	52721899	52722859	ENSG00000109189	USP46	0.070148
Peak_126259	chr4	52721899	52722859	ENSG00000248866		0.070148
Peak_69027	chr17	73304892	73305550	ENSG00000179604	CDC42EP4	0.070144
Peak_67955	chr17	40311615	40312775	ENSG00000131759	RARA	0.070137
Peak_18038	chr10	47359605	47360138	ENSG00000265203	RBP3	0.070129
Peak_28188	chr11	63023807	63024448	ENSG00000149452	SLC22A8	0.070108
Peak_181328	chr7	130072204	130072483	ENSG00000128607	KLHDC10	0.070105
Peak_28814	chr11	74720635	74721776	ENSG00000166439	RNF169	0.070096
Peak_13699	chr1	228743323	228743809	ENSG00000116574	RHOU	0.070093
Peak_77440	chr19	8002374	8002672	ENSG00000066044	ELAVL1	0.07009
Peak_4143	chr1	81314185	81314831	ENSG00000117114	ADGRL2	0.070077
Peak_156305	chr6	7723044	7723396	ENSG00000153162	BMP6	0.070069
Peak_201890	chr9	95508956	95509560	ENSG00000185920	PTCH1	0.070049
Peak_204515	chrX	14025944	14026537	ENSG00000046647	GEMIN8	0.070036
Peak_76954	chr19	588080	589094	ENSG00000172270	BSG	0.070034
Peak_83425	chr2	71282519	71282823	ENSG00000075292	ZNF638	0.07003
Peak_140574	chr5	1552394	1553416	ENSG00000188002	AC026412.1	0.070019
Peak_99489	chr20	59976593	59977551	ENSG00000124215	CDH26	0.069987
Peak_155892	chr6	298672	298982	ENSG00000112679	DUSP22	0.069985
Peak_151443	chr5	116443871	116444147	ENSG00000248445	SEMA6A-AS1	0.069975
Peak_203194	chr9	124259513	124259961	ENSG00000119408	NEK6	0.069973
Peak_200380	chr9	70178039	70178333	ENSG00000204706	MAMDC2-AS1	0.06996
Peak_185674	chr8	37691270	37691766	ENSG00000183779	ZNF703	0.069955
Peak_153765	chr5	151156208	151156530	ENSG00000197043	ANXA6	0.069951
Peak_155833	chr5	180177047	180178017	ENSG00000146090	RASGEF1C	0.069939
Peak_205270	chrX	41718425	41719123	ENSG00000171659	GPR34	0.069932
Peak_110456	chr3	69086074	69086738	ENSG00000144744	UBA3	0.069932
Peak_110456	chr3	69086074	69086738	ENSG00000144746	ARL6IP5	0.06993
Peak_98669	chr20	36861926	36862519	ENSG00000149639	SOGA1	0.069924
Peak_199816	chr9	41034387	41035769	ENSG00000280077	AL353763.2	0.069913
Peak_83461	chr2	72148859	72149216	ENSG00000003137	CYP26B1	0.069901
Peak_32991	chr11	124946646	124947244	ENSG00000165478	HEPACAM	0.0699
Peak_41	chr1	1157410	1159041	ENSG00000131591	C1orf159	0.069899
Peak_105384	chr22	48920684	48921942	ENSG00000205632	LINC01310	0.069898
Peak_95366	chr2	232628747	232629434	ENSG00000237126	AC073254.1	0.069883
Peak_33425	chr11	134024803	134025726	ENSG00000204241	AP000911.1	0.069866
Peak_189902	chr8	81282216	81282494	ENSG00000164687	FABP5	0.069855
Peak_16096	chr10	17607494	17608246	ENSG00000165996	HACD1	0.069835
Peak_63133	chr16	4271180	4271481	ENSG00000090447	TFAP4	0.069796
Peak_103172	chr21	40854211	40854536	ENSG00000171587	DSCAM	0.069788
Peak_51051	chr13	94548720	94550384	ENSG00000152749	GPR180	0.069788
Peak_23345	chr11	2314613	2316036	ENSG00000064201	TSPAN32	0.069763
Peak_71489	chr18	28152070	28153083	ENSG00000274578	AC006249.1	0.069755
Peak_184478	chr8	22137291	22137720	ENSG00000168476	REEP4	0.06975
Peak_205666	chrX	68822681	68822983	ENSG00000090776	EFNB1	0.069742
Peak_147489	chr5	76942573	76942941	ENSG00000145708	CRHBP	0.06973
Peak_58773	chr14	92958519	92959728	ENSG00000100604	CHGA	0.069721
Peak_33864	chr12	8237443	8237737	ENSG00000215241	LINC02449	0.069721
Peak_17001	chr10	30783889	30784437	ENSG00000272914	AL359532.1	0.0697
Peak_203408	chr9	128192806	128193434	ENSG00000106976	DNM1	0.069681
Peak_63430	chr16	12811693	12812098	ENSG00000103381	CPPED1	0.069678
Peak_104677	chr22	30946844	30948123	ENSG00000235989		0.069662
Peak_202908	chr9	117403355	117404204	ENSG00000148219	ASTN2	0.06966
Peak_8519	chr1	160085625	160086350	ENSG00000162728	KCNJ9	0.069633
Peak_186241	chr8	48514036	48515430	ENSG00000034239	EFCAB1	0.069632
Peak_32644	chr11	118792782	118793062	ENSG00000110367	DDX6	0.069627
Peak_32644	chr11	118792782	118793062	ENSG00000278376	AP004609.3	0.069627
Peak_149092	chr5	95940742	95942173	ENSG00000118985	ELL2	0.069591
Peak_67189	chr17	21007258	21008083	ENSG00000263986	AC087393.2	0.069588
Peak_195943	chr8	143995335	143996135	ENSG00000178719	GRINA	0.069587
Peak_19980	chr10	75230606	75230939	ENSG00000165644	COMTD1	0.069565
Peak_79443	chr2	27035	28295	ENSG00000184731	FAM110C	0.069548
Peak_6962	chr1	110048860	110049491	ENSG00000258634	AL160006.1	0.069548
Peak_73412	chr18	44725333	44726046	ENSG00000280365	AC021766.1	0.069536
Peak_178643	chr7	106058211	106059350	ENSG00000008282	SYPL1	0.069528
Peak_82794	chr2	57885485	57885907	ENSG00000028116	VRK2	0.069519
Peak_67637	chr17	29624752	29625528	ENSG00000167549	CORO6	0.069509
Peak_129011	chr4	80255757	80256388	ENSG00000138675	FGF5	0.069499
Peak_107189	chr3	19146540	19147638	ENSG00000183960	KCNH8	0.069495
Peak_178041	chr7	94913445	94913790	ENSG00000158528	PPP1R9A	0.069492
Peak_126226	chr4	52032023	52032231	ENSG00000163069	SGCB	0.069481
Peak_95719	chr2	240437972	240438771	ENSG00000063660	GPC1	0.069458
Peak_169985	chr6	166297215	166298192	ENSG00000233231		0.069448
Peak_44252	chr13	20708997	20709278	ENSG00000172458	IL17D	0.06943
Peak_44252	chr13	20708997	20709278	ENSG00000278291		0.069429
Peak_31784	chr11	105619539	105620044	ENSG00000152578	GRIA4	0.069427
Peak_205127	chrX	37331522	37332002	ENSG00000130962	PRRG1	0.069416
Peak_53706	chr14	28773865	28775168	ENSG00000257056	LINC02282	0.069411
Peak_105045	chr22	39529171	39529558	ENSG00000187051	RPS19BP1	0.069408
Peak_138908	chr4	173409799	173410721	ENSG00000242882	RPL5P11	0.069398
Peak_176017	chr7	74195545	74196544	ENSG00000086730	LAT2	0.069398
Peak_63613	chr16	22094077	22094338	ENSG00000175267	VWA3A	0.069397
Peak_121637	chr4	1191808	1192914	ENSG00000280927	CTBP1-AS	0.069396
Peak_203826	chr9	135086000	135086389	ENSG00000130558	OLFM1	0.069395
Peak_62289	chr15	89206804	89207311	ENSG00000259948	AC124068.1	0.069386
Peak_196593	chr9	8706384	8706944	ENSG00000235389	AL583805.2	0.069371
Peak_30370	chr11	93745058	93745454	ENSG00000254911		0.069363
Peak_120530	chr3	184344596	184346188	ENSG00000114859	CLCN2	0.069359
Peak_120530	chr3	184344596	184346188	ENSG00000163882	POLR2H	0.069359
Peak_59921	chr15	28127976	28128630	ENSG00000104044	OCA2	0.069355
Peak_112613	chr3	88000914	88001442	ENSG00000179097	HTR1F	0.069354
Peak_173114	chr7	30772034	30772366	ENSG00000106125	MINDY4	0.069326
Peak_183271	chr8	4783278	4783477	ENSG00000254244	PAICSP4	0.069324
Peak_1086	chr1	24717664	24718455	ENSG00000169504	CLIC4	0.069318
Peak_64518	chr16	51541728	51542143	ENSG00000224578	HNRNPA1P48	0.069315
Peak_73541	chr18	46073560	46074262	ENSG00000152229	PSTPIP2	0.069303
Peak_184239	chr8	17609709	17610569	ENSG00000104213	PDGFRL	0.069299
Peak_77328	chr19	5338797	5339034	ENSG00000105426	PTPRS	0.069294
Peak_62262	chr15	88897112	88898245	ENSG00000140511	HAPLN3	0.06928
Peak_122021	chr4	8188887	8189873	ENSG00000125089	SH3TC1	0.069276
Peak_15127	chr10	1043439	1043955	ENSG00000067064	IDI1	0.06927
Peak_15127	chr10	1043439	1043955	ENSG00000047056	WDR37	0.06927
Peak_68784	chr17	64920138	64921221	ENSG00000176809	LRRC37A3	0.06927
Peak_44928	chr13	33228521	33230516	ENSG00000236581	STARD13-AS	0.069253
Peak_51061	chr13	94707959	94708585	ENSG00000125285	SOX21	0.069242
Peak_51061	chr13	94707959	94708585	ENSG00000227640	SOX21-AS1	0.069241
Peak_140526	chr5	784040	785581	ENSG00000206077	ZDHHC11B	0.069237
Peak_33884	chr12	8692616	8692950	ENSG00000166532	RIMKLB	0.069234
Peak_63833	chr16	30400385	30401023	ENSG00000180096	SEPT1	0.069224
Peak_63866	chr16	30901992	30902877	ENSG00000099385	BCL7C	0.069192
Peak_9020	chr1	167632033	167632656	ENSG00000198771	RCSD1	0.069192
Peak_58976	chr14	96754780	96756102	ENSG00000100749	VRK1	0.069181
Peak_68318	chr17	49570041	49570380	ENSG00000182575	NXPH3	0.069162
Peak_20211	chr10	79379516	79381317	ENSG00000235426	AL133481.1	0.069142
Peak_157902	chr6	39812617	39813455	ENSG00000281969	AL592158.1	0.069133
Peak_63057	chr16	2468838	2469515	ENSG00000162068		0.069133
Peak_17839	chr10	43455203	43456231	ENSG00000243660	ZNF487	0.069105
Peak_28251	chr11	64097620	64097864	ENSG00000126500	FLRT1	0.069104
Peak_67795	chr17	35799915	35800319	ENSG00000271447	MMP28	0.069092
Peak_61860	chr15	77541371	77542222	ENSG00000259362	AC046168.1	0.069087
Peak_8842	chr1	164801000	164802581	ENSG00000271917	AL357568.2	0.069087
Peak_153035	chr5	139277182	139277608	ENSG00000200959		0.069082
Peak_203530	chr9	129610557	129610857	ENSG00000148335	NTMT1	0.06908
Peak_205221	chrX	40158028	40158694	ENSG00000183337	BCOR	0.069078
Peak_178360	chr7	100465819	100466486	ENSG00000166925	TSC22D4	0.069051
Peak_28216	chr11	63762657	63763630	ENSG00000188070	C11orf95	0.069049
Peak_68510	chr17	57288750	57289093	ENSG00000279555	AC091181.1	0.069037
Peak_67837	chr17	38349162	38349481	ENSG00000277399	GPR179	0.069034
Peak_78027	chr19	18915670	18915985	ENSG00000105669	COPE	0.069022
Peak_78027	chr19	18915670	18915985	ENSG00000105671		0.069022
Peak_925	chr1	20483814	20484088	ENSG00000162545	CAMK2N1	0.069021
Peak_193974	chr8	118958759	118959450	ENSG00000164761	TNFRSF11B	0.069006
Peak_203467	chr9	128917123	128917755	ENSG00000175287	PHYHD1	0.068986
Peak_181368	chr7	130930671	130931024	ENSG00000271204	AC016831.5	0.068985
Peak_8821	chr1	164671360	164671928	ENSG00000269887	AL391001.1	0.068981
Peak_68253	chr17	47707132	47707851	ENSG00000198933	TBKBP1	0.068976
Peak_79510	chr2	1816190	1818008	ENSG00000284600	AC093390.2	0.068969
Peak_200487	chr9	71806810	71807528	ENSG00000135048	CEMIP2	0.068955
Peak_53926	chr14	30552354	30552723	ENSG00000092140	G2E3	0.068954
Peak_195716	chr8	140469561	140469818	ENSG00000167632	TRAPPC9	0.068952
Peak_68377	chr17	50844258	50844636	ENSG00000173714	WFIKKN2	0.068939
Peak_51485	chr13	100560009	100561391	ENSG00000134864	GGACT	0.068939
Peak_181900	chr7	141660039	141660673	ENSG00000270157	AC004918.3	0.068931
Peak_156729	chr6	13915394	13916546	ENSG00000180537	RNF182	0.06893
Peak_68303	chr17	49390531	49391396	ENSG00000167085	PHB	0.068921
Peak_25474	chr11	27443016	27444576	ENSG00000205213	LGR4	0.068912
Peak_62378	chr15	90362072	90362415	ENSG00000196391	ZNF774	0.068905
Peak_8348	chr1	156499904	156500146	ENSG00000116604	MEF2D	0.068887
Peak_46839	chr13	57629425	57630221	ENSG00000118946	PCDH17	0.068887
Peak_152990	chr5	138579296	138579614	ENSG00000113013	HSPA9	0.068872
Peak_154315	chr5	160164845	160166345	ENSG00000170234	PWWP2A	0.068869
Peak_63140	chr16	4316342	4317769	ENSG00000126603	GLIS2	0.06885
Peak_8370	chr1	156673521	156673993	ENSG00000132688	NES	0.068833
Peak_61270	chr15	61226544	61226826	ENSG00000069667	RORA	0.068831
Peak_203357	chr9	127699103	127699864	ENSG00000160401		0.068823
Peak_67698	chr17	31525315	31525717	ENSG00000278977		0.068761
Peak_60986	chr15	52499387	52500096	ENSG00000231169	EEF1B2P1	0.068752
Peak_45694	chr13	42041798	42042009	ENSG00000102780	DGKH	0.068752
Peak_95583	chr2	238220424	238221357	ENSG00000186235	AC016757.1	0.068748
Peak_2483	chr1	62299269	62300300	ENSG00000132854	KANK4	0.068742
Peak_104474	chr22	25055124	25055535	ENSG00000279006	AL022323.2	0.068733
Peak_157574	chr6	32113900	32114450	ENSG00000168477	TNXB	0.068722
Peak_104457	chr22	24545056	24545601	ENSG00000100028	SNRPD3	0.068722
Peak_104457	chr22	24545056	24545601	ENSG00000138867	GUCD1	0.068722
Peak_185721	chr8	38384996	38385470	ENSG00000165046	LETM2	0.068709
Peak_752	chr1	16603756	16604126	ENSG00000219481	NBPF1	0.0687
Peak_55900	chr14	50954343	50955218	ENSG00000258711	AL358334.2	0.06869
Peak_115	chr1	2204450	2205894	ENSG00000162585	FAAP20	0.068684
Peak_16369	chr10	22334946	22336673	ENSG00000077327	SPAG6	0.06868
Peak_184482	chr8	22146728	22147320	ENSG00000168476	REEP4	0.068655
Peak_23353	chr11	2387114	2387680	ENSG00000110651	CD81	0.068645
Peak_1594	chr1	37471690	37472259	ENSG00000233621	LINC01137	0.068645
Peak_1594	chr1	37471690	37472259	ENSG00000163874	ZC3H12A	0.068645
Peak_105134	chr22	41696933	41697608	ENSG00000100138	SNU13	0.068643
Peak_78342	chr19	33298488	33298825	ENSG00000245848	CEBPA	0.06864
Peak_78342	chr19	33298488	33298825	ENSG00000267296		0.068639
Peak_56938	chr14	67538593	67539999	ENSG00000054690	PLEKHH1	0.068639
Peak_56938	chr14	67538593	67539999	ENSG00000198133	TMEM229B	0.068639
Peak_62652	chr15	97968356	97968805	ENSG00000140450	ARRDC4	0.068638
Peak_62601	chr15	95292771	95293305	ENSG00000248441	LINC01197	0.06863
Peak_63039	chr16	2125907	2126837	ENSG00000167964	RAB26	0.068627
Peak_21166	chr10	95837405	95837801	ENSG00000240527	AL365273.1	0.068621
Peak_75529	chr18	67511519	67511807	ENSG00000171451	DSEL	0.068569
Peak_105285	chr22	46045375	46046419	ENSG00000241990	PRR34-AS1	0.068565
Peak_105285	chr22	46045375	46046419	ENSG00000197182	MIRLET7BHG	0.068565
Peak_105285	chr22	46045375	46046419	ENSG00000182257	PRR34	0.068565
Peak_7961	chr1	150050659	150050858	ENSG00000223945	AC244033.1	0.068562
Peak_9647	chr1	179970069	179970335	ENSG00000235145	RPSAP16	0.06855
Peak_110089	chr3	63993592	63994136	ENSG00000239653		0.06854
Peak_39267	chr12	70179360	70179599	ENSG00000257139	AC084032.1	0.068539
Peak_208223	chrX	153501440	153501948	ENSG00000213397	HAUS7	0.068528
Peak_68351	chr17	50363331	50364369	ENSG00000108826	MRPL27	0.068521
Peak_68351	chr17	50363331	50364369	ENSG00000154920		0.068521
Peak_45491	chr13	39051169	39051508	ENSG00000273507	AL354809.1	0.068493
Peak_140513	chr5	671459	671992	ENSG00000180104	EXOC3	0.06849
Peak_140513	chr5	671459	671992	ENSG00000221990	EXOC3-AS1	0.06849
Peak_182899	chr7	156577816	156579735	ENSG00000182648	LINC01006	0.068479
Peak_182899	chr7	156577816	156579735	ENSG00000105982	RNF32	0.068478
Peak_96920	chr20	14142125	14142650	ENSG00000234187	AIMP1P1	0.068472
Peak_207537	chrX	135003686	135004810	ENSG00000212747	RTL8B	0.068462
Peak_68497	chr17	57090987	57091663	ENSG00000263089		0.068459
Peak_181368	chr7	130930671	130931024	ENSG00000273319	AC058791.1	0.068459
Peak_79941	chr2	10035895	10037030	ENSG00000205795	CYS1	0.06845
Peak_28321	chr11	64874448	64874682	ENSG00000110047	EHD1	0.068435
Peak_13987	chr1	234534343	234534889	ENSG00000231768	LINC01354	0.06843
Peak_67696	chr17	31511135	31512263	ENSG00000278977		0.068423
Peak_155919	chr6	683819	684337	ENSG00000112685	EXOC2	0.068421
Peak_61509	chr15	68210567	68211395	ENSG00000129007	CALML4	0.068418
Peak_140523	chr5	774465	774859	ENSG00000206077	ZDHHC11B	0.068415
Peak_51462	chr13	99958815	99960415	ENSG00000139800	ZIC5	0.068414
Peak_33166	chr11	128552637	128553965	ENSG00000134954	ETS1	0.068413
Peak_152963	chr5	138035972	138036563	ENSG00000031003	FAM13B	0.068404
Peak_98177	chr20	30383854	30384747	ENSG00000149531	FRG1BP	0.068382
Peak_86318	chr2	119230134	119231141	ENSG00000115107	STEAP3	0.068378
Peak_20227	chr10	79442249	79442941	ENSG00000165424	ZCCHC24	0.068377
Peak_78646	chr19	40603663	40604293	ENSG00000090006	LTBP4	0.068374
Peak_58936	chr14	95500254	95501332	ENSG00000176438	SYNE3	0.068366
Peak_28081	chr11	61788156	61788421	ENSG00000168496	FEN1	0.068363
Peak_28081	chr11	61788156	61788421	ENSG00000134825	TMEM258	0.068362
Peak_28081	chr11	61788156	61788421	ENSG00000134824	FADS2	0.068362
Peak_99453	chr20	59583371	59583719	ENSG00000087495	PHACTR3	0.068349
Peak_37238	chr12	44519846	44520456	ENSG00000275286	AC025253.1	0.068336
Peak_94263	chr2	212536379	212537448	ENSG00000178568	ERBB4	0.068334
Peak_104934	chr22	38027290	38027971	ENSG00000222044	AL031587.1	0.068329
Peak_723	chr1	16248493	16249174	ENSG00000132881	CPLANE2	0.068309
Peak_180798	chr7	124754486	124755290	ENSG00000279419	AC004925.1	0.068309
Peak_17930	chr10	44964000	44964671	ENSG00000165512	ZNF22	0.068302
Peak_17930	chr10	44964000	44964671	ENSG00000165511	C10orf25	0.068302
Peak_155562	chr5	173331804	173332375	ENSG00000113739	STC2	0.068289
Peak_11929	chr1	203627919	203628449	ENSG00000058668	ATP2B4	0.068272
Peak_121592	chr4	242044	242601	ENSG00000198155	ZNF876P	0.068259
Peak_96711	chr20	11923049	11923661	ENSG00000236526		0.068258
Peak_160757	chr6	69699736	69700169	ENSG00000219085	NPM1P37	0.068242
Peak_43343	chr12	112422384	112423200	ENSG00000089009	RPL6	0.068217
Peak_182643	chr7	150388862	150389380	ENSG00000284691	AC073111.5	0.068216
Peak_43343	chr12	112422384	112423200	ENSG00000179295	PTPN11	0.068215
Peak_7365	chr1	117128121	117128997	ENSG00000134253	TRIM45	0.068207
Peak_7561	chr1	119613627	119614497	ENSG00000198857	HSD3BP5	0.068203
Peak_207442	chrX	131816433	131817411	ENSG00000213468	FIRRE	0.068199
Peak_109482	chr3	50264509	50265026	ENSG00000230454	U73166.1	0.068188
Peak_77707	chr19	13071647	13072882	ENSG00000267610	AC007787.1	0.068185
Peak_177879	chr7	93146628	93147310	ENSG00000177409	SAMD9L	0.068172
Peak_199550	chr9	35906859	35907535	ENSG00000235387	SPAAR	0.068153
Peak_77416	chr19	7494168	7495142	ENSG00000198816	ZNF358	0.068152
Peak_181410	chr7	131507725	131508364	ENSG00000273489	AC008264.2	0.068136
Peak_102856	chr21	33039492	33040118	ENSG00000205927	OLIG2	0.068131
Peak_90636	chr2	167681383	167682247	ENSG00000214211	CTAGE14P	0.068122
Peak_28250	chr11	64092015	64093277	ENSG00000126500	FLRT1	0.068117
Peak_9144	chr1	169644255	169644812	ENSG00000174175	SELP	0.068094
Peak_60659	chr15	44102571	44103350	ENSG00000224055	GAPDHP55	0.068083
Peak_69675	chr17	82687448	82687800	ENSG00000141542	RAB40B	0.06808
Peak_162462	chr6	84027462	84028276	ENSG00000135324	MRAP2	0.068075
Peak_59021	chr14	99266570	99266876	ENSG00000127152	BCL11B	0.068059
Peak_61789	chr15	75204797	75205124	ENSG00000167173	C15orf39	0.068057
Peak_59318	chr14	104694337	104695331	ENSG00000256050	AL583722.1	0.068034
Peak_9502	chr1	177172337	177172645	ENSG00000198797	BRINP2	0.068022
Peak_155932	chr6	1381679	1382148	ENSG00000137273		0.068019
Peak_106508	chr3	9402851	9403158	ENSG00000168137	SETD5	0.068017
Peak_203531	chr9	129611100	129611349	ENSG00000148335	NTMT1	0.068016
Peak_68162	chr17	44919852	44920323	ENSG00000131095	GFAP	0.068009
Peak_106508	chr3	9402851	9403158	ENSG00000206573	THUMPD3-AS1	0.068
Peak_176272	chr7	79357065	79357448	ENSG00000222024	AC004945.1	0.067992
Peak_76945	chr19	485539	486353	ENSG00000129946	SHC2	0.06798
Peak_205545	chrX	56802749	56804251	ENSG00000165591		0.067964
Peak_63045	chr16	2190593	2191782	ENSG00000167971	CASKIN1	0.067957
Peak_204382	chrX	11113739	11113987	ENSG00000004961	HCCS	0.06795
Peak_108529	chr3	32816804	32817439	ENSG00000206557	TRIM71	0.06793
Peak_79154	chr19	50551686	50552245	ENSG00000131409	LRRC4B	0.067926
Peak_1153	chr1	26276229	26276542	ENSG00000142669	SH3BGRL3	0.06791
Peak_181267	chr7	128836195	128836538	ENSG00000128591	FLNC	0.067877
Peak_67958	chr17	40331692	40332815	ENSG00000265666		0.067847
Peak_103395	chr21	45535451	45536038	ENSG00000173638	SLC19A1	0.067843
Peak_7864	chr1	145978881	145980018	ENSG00000265972	TXNIP	0.067837
Peak_70547	chr18	8799977	8800391	ENSG00000272788		0.067831
Peak_1647	chr1	39076467	39077003	ENSG00000127603	MACF1	0.067818
Peak_164994	chr6	108557834	108558827	ENSG00000118689	FOXO3	0.067789
Peak_19883	chr10	72254673	72255705	ENSG00000168209	DDIT4	0.067776
Peak_206799	chrX	115892556	115893606	ENSG00000235244	DANT2	0.067772
Peak_65940	chr16	81018370	81019558	ENSG00000103121	CMC2	0.067767
Peak_60224	chr15	35168522	35168728	ENSG00000259336	AC021231.1	0.06775
Peak_103324	chr21	43985519	43986154	ENSG00000160218	TRAPPC10	0.067745
Peak_7554	chr1	119549562	119550173	ENSG00000239873	GAPDHP27	0.067744
Peak_157691	chr6	35025795	35026007	ENSG00000187762	HSPE1P11	0.067739
Peak_135758	chr4	143351000	143351901	ENSG00000228981	AC097658.1	0.06773
Peak_202152	chr9	101524621	101525180	ENSG00000165152	TMEM246	0.067724
Peak_202152	chr9	101524621	101525180	ENSG00000155827	RNF20	0.067724
Peak_21236	chr10	97190426	97190815	ENSG00000187122	SLIT1	0.067718
Peak_59255	chr14	103541999	103543525	ENSG00000166165	CKB	0.067716
Peak_112529	chr3	87233475	87233756	ENSG00000083937	CHMP2B	0.067704
Peak_109932	chr3	61249960	61250375	ENSG00000189283	FHIT	0.067703
Peak_95582	chr2	238216290	238217465	ENSG00000178752	ERFE	0.067694
Peak_208171	chrX	151970679	151970981	ENSG00000102287	GABRE	0.06768
Peak_14760	chr1	243902730	243903769	ENSG00000226828	AL591885.1	0.067672
Peak_174359	chr7	47571277	47572049	ENSG00000136205	TNS3	0.067667
Peak_191139	chr8	90803547	90804120	ENSG00000123119	NECAB1	0.067654
Peak_191139	chr8	90803547	90804120	ENSG00000180694	TMEM64	0.067654
Peak_97450	chr20	21554395	21554906	ENSG00000279082	LINC01727	0.067651
Peak_169355	chr6	154359138	154359654	ENSG00000074706	IPCEF1	0.06765
Peak_122105	chr4	10063167	10064257	ENSG00000109667	SLC2A9	0.067632
Peak_20715	chr10	87333171	87333585	ENSG00000223482	NUTM2A-AS1	0.067632
Peak_20715	chr10	87333171	87333585	ENSG00000224914		0.067632
Peak_51676	chr13	102868083	102868921	ENSG00000250878		0.067632
Peak_99466	chr20	59634342	59634763	ENSG00000238194	AL121908.1	0.067626
Peak_32986	chr11	124916831	124917977	ENSG00000154133	ROBO4	0.06762
Peak_205384	chrX	48020913	48021947	ENSG00000221994	ZNF630	0.067608
Peak_1408	chr1	32242523	32242801	ENSG00000220785	MTMR9LP	0.067598
Peak_23400	chr11	3049387	3050598	ENSG00000247473	CARS-AS1	0.067561
Peak_63833	chr16	30400385	30401023	ENSG00000179965	ZNF771	0.067558
Peak_87151	chr2	130797464	130798722	ENSG00000136002	ARHGEF4	0.06752
Peak_87151	chr2	130797464	130798722	ENSG00000233221		0.06752
Peak_62183	chr15	86040446	86041192	ENSG00000273540	AGBL1	0.067518
Peak_19186	chr10	58992680	58994048	ENSG00000237949	LINC00844	0.067512
Peak_206387	chrX	103224270	103224573	ENSG00000102409	BEX4	0.067509
Peak_178181	chr7	96297527	96298741	ENSG00000004864	SLC25A13	0.067481
Peak_121580	chr4	43248	44173	ENSG00000272602	ZNF595	0.06748
Peak_6813	chr1	108560964	108561275	ENSG00000162636	FAM102B	0.067478
Peak_11730	chr1	201137568	201138340	ENSG00000232237	ASCL5	0.067477
Peak_199633	chr9	37913465	37914209	ENSG00000122696	SLC25A51	0.067464
Peak_197292	chr9	14303139	14303423	ENSG00000225472	AL136366.1	0.06746
Peak_10024	chr1	186404469	186404988	ENSG00000262180	OCLM	0.067438
Peak_182579	chr7	148982877	148983118	ENSG00000201098	RNY1	0.067438
Peak_201769	chr9	93143775	93144857	ENSG00000165238	WNK2	0.067425
Peak_52886	chr14	20970730	20972019	ENSG00000165792	METTL17	0.067423
Peak_147745	chr5	82293387	82294758	ENSG00000205464	ATP6AP1L	0.067422
Peak_147745	chr5	82293387	82294758	ENSG00000186468	RPS23	0.067421
Peak_61855	chr15	77496677	77498462	ENSG00000259362	AC046168.1	0.067411
Peak_69341	chr17	77941795	77943118	ENSG00000078687	TNRC6C	0.067411
Peak_58709	chr14	91889639	91890536	ENSG00000140092	FBLN5	0.067383
Peak_32708	chr11	119617830	119618652	ENSG00000254561	AP003393.1	0.067376
Peak_78852	chr19	45485120	45486065	ENSG00000213889		0.067343
Peak_59594	chr15	21296760	21297319	ENSG00000237161	AC068446.1	0.067339
Peak_69605	chr17	81926386	81926711	ENSG00000197063	MAFG	0.06732
Peak_69605	chr17	81926386	81926711	ENSG00000265688		0.06732
Peak_79597	chr2	3487575	3487896	ENSG00000225234	TRAPPC12-AS1	0.067301
Peak_77387	chr19	6509144	6510176	ENSG00000205744	DENND1C	0.067292
Peak_62058	chr15	82554375	82554779	ENSG00000182774	RPS17	0.06729
Peak_70962	chr18	21117786	21118250	ENSG00000067900	ROCK1	0.067279
Peak_199521	chr9	35516977	35518068	ENSG00000198853	RUSC2	0.06727
Peak_5110	chr1	92941490	92942119	ENSG00000229052	AL449283.1	0.067239
Peak_189782	chr8	79963147	79964001	ENSG00000272518	AC036214.2	0.067223
Peak_11827	chr1	202124617	202124849	ENSG00000170075	GPR37L1	0.067221
Peak_68415	chr17	51371655	51372993	ENSG00000267452	LINC02073	0.067214
Peak_149222	chr5	97140284	97140938	ENSG00000145721	LIX1	0.067212
Peak_103009	chr21	36080422	36080819	ENSG00000185917	SETD4	0.067202
Peak_205531	chrX	56248536	56248759	ENSG00000102349		0.067201
Peak_99155	chr20	50575926	50576203	ENSG00000232043	AL133230.1	0.067185
Peak_83161	chr2	65142249	65143165	ENSG00000138069	RAB1A	0.067183
Peak_52488	chr13	111178531	111178730	ENSG00000274614	AL390754.1	0.067182
Peak_157288	chr6	26205219	26206188	ENSG00000276966	HIST1H4E	0.067174
Peak_1992	chr1	46221490	46222419	ENSG00000171357	LURAP1	0.067169
Peak_178467	chr7	102473651	102473911	ENSG00000005075	POLR2J	0.067165
Peak_37476	chr12	47736774	47737810	ENSG00000280054	AC004241.5	0.067155
Peak_15200	chr10	3107209	3108290	ENSG00000273001	AL731533.2	0.067147
Peak_15200	chr10	3107209	3108290	ENSG00000067057	PFKP	0.067147
Peak_125801	chr4	46258270	46258959	ENSG00000260878	AC104072.1	0.067145
Peak_8639	chr1	161741083	161741841	ENSG00000081721	DUSP12	0.067118
Peak_115190	chr3	112390698	112392011	ENSG00000091972	CD200	0.067114
Peak_176134	chr7	76304287	76305411	ENSG00000106211	HSPB1	0.067108
Peak_68622	chr17	58556182	58556549	ENSG00000108387	SEPT4	0.067098
Peak_94964	chr2	225033623	225034573	ENSG00000135905	DOCK10	0.067089
Peak_203841	chr9	135967397	135968072	ENSG00000130560	UBAC1	0.067084
Peak_30238	chr11	92362925	92363374	ENSG00000249255	PGAM1P9	0.067077
Peak_2492	chr1	62691523	62691828	ENSG00000116641	DOCK7	0.067074
Peak_2492	chr1	62691523	62691828	ENSG00000235545	AC103923.1	0.067074
Peak_178461	chr7	102425547	102426386	ENSG00000160991	ORAI2	0.067067
Peak_205894	chrX	81195449	81196243	ENSG00000198157	HMGN5	0.067058
Peak_205894	chrX	81195449	81196243	ENSG00000131171	SH3BGRL	0.067058
Peak_12639	chr1	214549050	214549328	ENSG00000152104	PTPN14	0.067055
Peak_61862	chr15	77543116	77543869	ENSG00000259362	AC046168.1	0.067036
Peak_78754	chr19	43636065	43636814	ENSG00000105767	CADM4	0.067024
Peak_105183	chr22	42608522	42609619	ENSG00000182841	RRP7BP	0.067023
Peak_8512	chr1	160046286	160047156	ENSG00000143315	PIGM	0.067013
Peak_201625	chr9	89454726	89455142	ENSG00000231799	PA2G4P6	0.067008
Peak_62360	chr15	90191376	90191630	ENSG00000185033	SEMA4B	0.066975
Peak_95267	chr2	231052640	231053222	ENSG00000173692	PSMD1	0.066971
Peak_7562	chr1	119631139	119632304	ENSG00000092621	PHGDH	0.066959
Peak_7562	chr1	119631139	119632304	ENSG00000143067	ZNF697	0.066958
Peak_9205	chr1	170698323	170699550	ENSG00000116132	PRRX1	0.066926
Peak_186042	chr8	42330994	42331856	ENSG00000070501	POLB	0.066911
Peak_13674	chr1	228083845	228084140	ENSG00000143761	ARF1	0.0669
Peak_205466	chrX	51891827	51892101	ENSG00000179222	MAGED1	0.066892
Peak_170201	chr7	154414	154809	ENSG00000240859	AC093627.4	0.066892
Peak_169719	chr6	159042616	159042915	ENSG00000164691	TAGAP	0.066868
Peak_60118	chr15	32671765	32672506	ENSG00000166922	SCG5	0.066865
Peak_76935	chr19	295189	295399	ENSG00000141934	PLPP2	0.06685
Peak_101015	chr21	16579488	16580972	ENSG00000269950	AP000962.1	0.066847
Peak_20661	chr10	86354855	86356245	ENSG00000182771	GRID1	0.066839
Peak_8927	chr1	165913836	165914050	ENSG00000236364		0.06683
Peak_7824	chr1	144546176	144547115	ENSG00000206737		0.066825
Peak_6999	chr1	110634364	110635224	ENSG00000177301	KCNA2	0.066804
Peak_70508	chr18	8381483	8382478	ENSG00000265413		0.066802
Peak_70970	chr18	21262904	21263426	ENSG00000141449	GREB1L	0.066791
Peak_14818	chr1	244964211	244964542	ENSG00000203666	EFCAB2	0.066772
Peak_191755	chr8	98004526	98006335	ENSG00000245970		0.066768
Peak_65580	chr16	70691699	70692292	ENSG00000132613	MTSS1L	0.066764
Peak_156307	chr6	7728300	7728808	ENSG00000153162	BMP6	0.066762
Peak_59099	chr14	100284960	100286099	ENSG00000258504	AL157871.1	0.06675
Peak_188923	chr8	72573244	72574014	ENSG00000182674	KCNB2	0.066741
Peak_53707	chr14	28781191	28781488	ENSG00000257056	LINC02282	0.06673
Peak_122617	chr4	15691229	15692015	ENSG00000237765	FAM200B	0.066721
Peak_122617	chr4	15691229	15692015	ENSG00000118564	FBXL5	0.066721
Peak_14113	chr1	236067916	236068208	ENSG00000116962	NID1	0.066714
Peak_195846	chr8	142457505	142457759	ENSG00000171045	TSNARE1	0.06671
Peak_161923	chr6	79543968	79544721	ENSG00000261970	AL391840.1	0.066709
Peak_44871	chr13	32309887	32310520	ENSG00000139618	BRCA2	0.066708
Peak_33524	chr12	751143	751645	ENSG00000171840	NINJ2	0.066695
Peak_1414	chr1	32337879	32339099	ENSG00000225828	FAM229A	0.066686
Peak_126223	chr4	52015378	52015729	ENSG00000188993	LRRC66	0.066683
Peak_104451	chr22	24189702	24189987	ENSG00000099994	SUSD2	0.066676
Peak_182706	chr7	151251430	151252535	ENSG00000082014	SMARCD3	0.066674
Peak_23258	chr11	919097	919531	ENSG00000177830	CHID1	0.066668
Peak_70391	chr18	6423006	6423925	ENSG00000154655	L3MBTL4	0.066667
Peak_169883	chr6	163314044	163315815	ENSG00000281692	PACRG-AS1	0.066666
Peak_199400	chr9	33161003	33161425	ENSG00000086062	B4GALT1	0.066648
Peak_79453	chr2	231556	232200	ENSG00000143727	ACP1	0.066645
Peak_113659	chr3	98779571	98780391	ENSG00000249274	PDLIM1P4	0.066643
Peak_2939	chr1	70041765	70042781	ENSG00000237919	AL158840.1	0.066637
Peak_29443	chr11	83796127	83796450	ENSG00000254629	AP002370.1	0.066635
Peak_8966	chr1	166858384	166859414	ENSG00000143157	POGK	0.066633
Peak_9459	chr1	175864605	175866035	ENSG00000116147	TNR	0.066623
Peak_27230	chr11	45659874	45660157	ENSG00000175264	CHST1	0.066616
Peak_104947	chr22	38114518	38115068	ENSG00000128298		0.066614
Peak_67125	chr17	19316823	19318077	ENSG00000265263	AC124066.1	0.0666
Peak_66399	chr16	89926069	89926626	ENSG00000258947	TUBB3	0.066574
Peak_63072	chr16	2691621	2693653	ENSG00000260565	ERVK13-1	0.066566
Peak_158832	chr6	52364306	52365272	ENSG00000170915	PAQR8	0.066544
Peak_158832	chr6	52364306	52365272	ENSG00000096093	EFHC1	0.066541
Peak_23410	chr11	3169442	3169960	ENSG00000021762	OSBPL5	0.066531
Peak_15689	chr10	11102482	11103318	ENSG00000237986	CELF2-AS2	0.066506
Peak_33566	chr12	1932205	1932683	ENSG00000151062	CACNA2D4	0.066491
Peak_37534	chr12	48890642	48891422	ENSG00000139537	CCDC65	0.066475
Peak_117415	chr3	149767434	149768262	ENSG00000114744	COMMD2	0.066465
Peak_23398	chr11	3037063	3038073	ENSG00000247473	CARS-AS1	0.066445
Peak_21234	chr10	97182088	97182724	ENSG00000187122	SLIT1	0.066423
Peak_33550	chr12	1661507	1662303	ENSG00000006831	ADIPOR2	0.066421
Peak_82576	chr2	55403475	55404197	ENSG00000115355	CCDC88A	0.066405
Peak_94577	chr2	217713469	217715043	ENSG00000231672	DIRC3	0.066401
Peak_105286	chr22	46047914	46048161	ENSG00000231711	LINC00899	0.066399
Peak_203963	chr9	137222922	137224043	ENSG00000197191	CYSRT1	0.066399
Peak_203963	chr9	137222922	137224043	ENSG00000212864		0.06639
Peak_79026	chr19	48510571	48511236	ENSG00000142235	LMTK3	0.066386
Peak_79026	chr19	48510571	48511236	ENSG00000269814	AC008403.3	0.066386
Peak_195894	chr8	143276307	143276869	ENSG00000253716	MINCR	0.066385
Peak_23258	chr11	919097	919531	ENSG00000183020	AP2A2	0.066385
Peak_3632	chr1	76869033	76869315	ENSG00000117069	ST6GALNAC5	0.066385
Peak_184823	chr8	28317831	28319047	ENSG00000168081	PNOC	0.066384
Peak_157642	chr6	33610748	33611318	ENSG00000096433	ITPR3	0.066373
Peak_11862	chr1	202968808	202969364	ENSG00000159348	CYB5R1	0.066362
Peak_176096	chr7	75623232	75624041	ENSG00000279996	AC004491.1	0.066361
Peak_29143	chr11	80773825	80774617	ENSG00000255178	AP002759.1	0.066359
Peak_81259	chr2	32559014	32559536	ENSG00000279544	AL133243.4	0.066358
Peak_104194	chr22	17576296	17576867	ENSG00000236754	AC007666.1	0.066346
Peak_5419	chr1	96715003	96715464	ENSG00000117569	PTBP2	0.066318
Peak_92636	chr2	190354041	190354581	ENSG00000198130	HIBCH	0.066311
Peak_92636	chr2	190354041	190354581	ENSG00000151689	INPP1	0.06631
Peak_104403	chr22	23178482	23178779	ENSG00000186716	BCR	0.066308
Peak_146475	chr5	59532803	59533045	ENSG00000251306	NDUFB4P2	0.066303
Peak_198664	chr9	26955189	26955619	ENSG00000096872	IFT74	0.066286
Peak_198664	chr9	26955189	26955619	ENSG00000137055	PLAA	0.066286
Peak_59740	chr15	23648976	23649261	ENSG00000254585	MAGEL2	0.066266
Peak_115475	chr3	117137082	117137595	ENSG00000185565	LSAMP	0.066263
Peak_78409	chr19	35124274	35125159	ENSG00000153902	LGI4	0.06624
Peak_78409	chr19	35124274	35125159	ENSG00000221946		0.06624
Peak_46217	chr13	51801751	51802119	ENSG00000102796	DHRS12	0.066231
Peak_46217	chr13	51801751	51802119	ENSG00000231856	AL162377.1	0.06623
Peak_66540	chr17	2392281	2392493	ENSG00000070444	MNT	0.066224
Peak_76746	chr18	77013725	77014090	ENSG00000279811	AC093330.2	0.066209
Peak_205493	chrX	53330398	53330917	ENSG00000124313	IQSEC2	0.066188
Peak_93622	chr2	200712780	200713536	ENSG00000244301	AOX3P	0.066185
Peak_116351	chr3	134644662	134645474	ENSG00000174611	KY	0.066182
Peak_28197	chr11	63532863	63533114	ENSG00000133321	RARRES3	0.066155
Peak_162826	chr6	87722889	87723967	ENSG00000135334	AKIRIN2	0.066145
Peak_24277	chr11	17529413	17530360	ENSG00000006611	USH1C	0.06613
Peak_103012	chr21	36112558	36113504	ENSG00000159231		0.0661
Peak_65673	chr16	73055545	73055867	ENSG00000271009	AC116667.1	0.066085
Peak_103012	chr21	36112558	36113504	ENSG00000226054		0.06608
Peak_1056	chr1	23809755	23810012	ENSG00000117308	GALE	0.066077
Peak_169428	chr6	155273415	155273829	ENSG00000235381	AL596202.1	0.066055
Peak_85921	chr2	114843917	114844247	ENSG00000231538	DPP10-AS3	0.066048
Peak_87186	chr2	131106260	131106623	ENSG00000115762	PLEKHB2	0.066042
Peak_44252	chr13	20708997	20709278	ENSG00000279135	AL512652.2	0.066028
Peak_7045	chr1	111513441	111514184	ENSG00000282608	ADORA3	0.066008
Peak_149071	chr5	95846632	95847687	ENSG00000236882	LINC01554	0.066008
Peak_151380	chr5	115571224	115572192	ENSG00000249249	AC010226.1	0.065987
Peak_151380	chr5	115571224	115572192	ENSG00000243414		0.065987
Peak_207523	chrX	134442731	134443870	ENSG00000165704	HPRT1	0.065981
Peak_104911	chr22	37892550	37893930	ENSG00000100139	MICALL1	0.065972
Peak_78410	chr19	35126350	35126973	ENSG00000089356	FXYD3	0.06597
Peak_11762	chr1	201512936	201513494	ENSG00000223396	RPS10P7	0.065969
Peak_34089	chr12	10993601	10993929	ENSG00000212126		0.065969
Peak_79985	chr2	10844016	10844601	ENSG00000143870	PDIA6	0.065962
Peak_85714	chr2	110101092	110101804	ENSG00000144063	MALL	0.065924
Peak_105434	chr22	50303697	50304405	ENSG00000205593	DENND6B	0.065922
Peak_682	chr1	15696885	15697549	ENSG00000116786	PLEKHM2	0.065907
Peak_80692	chr2	19362731	19363351	ENSG00000143867	OSR1	0.065903
Peak_104371	chr22	21937287	21937558	ENSG00000100034	PPM1F	0.0659
Peak_194468	chr8	123763416	123763737	ENSG00000176853	FAM91A1	0.065895
Peak_173069	chr7	30162573	30163899	ENSG00000227017	AC007036.1	0.065894
Peak_58826	chr14	93752710	93754049	ENSG00000175785	PRIMA1	0.065881
Peak_77708	chr19	13076880	13077640	ENSG00000279044	AC007787.2	0.06588
Peak_152337	chr5	126486353	126486727	ENSG00000250602	AC093535.1	0.065878
Peak_8158	chr1	154408168	154408547	ENSG00000160712	IL6R	0.065837
Peak_181248	chr7	128459341	128459660	ENSG00000273184	AC010655.4	0.065824
Peak_181248	chr7	128459341	128459660	ENSG00000135245	HILPDA	0.065824
Peak_30477	chr11	95074629	95075910	ENSG00000263465	SRSF8	0.06582
Peak_62318	chr15	89680471	89681160	ENSG00000166819	PLIN1	0.065799
Peak_61763	chr15	74830914	74831278	ENSG00000213578	CPLX3	0.065796
Peak_45831	chr13	45101389	45103268	ENSG00000188342	GTF2F2	0.065794
Peak_44495	chr13	25169922	25170524	ENSG00000234056	LINC00463	0.06579
Peak_205541	chrX	56782447	56784105	ENSG00000165591		0.065789
Peak_31837	chr11	106087520	106088272	ENSG00000254433	AP001001.1	0.065784
Peak_157920	chr6	40342525	40343420	ENSG00000204091	TDRG1	0.065778
Peak_19981	chr10	75234212	75234526	ENSG00000165644	COMTD1	0.065763
Peak_21262	chr10	97571170	97571415	ENSG00000165887	ANKRD2	0.065763
Peak_205273	chrX	41734012	41734374	ENSG00000171657	GPR82	0.065754
Peak_79233	chr19	53113510	53114112	ENSG00000170949	ZNF160	0.065751
Peak_122	chr1	2234361	2234731	ENSG00000157933	SKI	0.065726
Peak_206123	chrX	93667337	93667605	ENSG00000186310	NAP1L3	0.06571
Peak_206123	chrX	93667337	93667605	ENSG00000179083	FAM133A	0.06571
Peak_207336	chrX	129759344	129760529	ENSG00000122122	SASH3	0.065707
Peak_206802	chrX	115940457	115941660	ENSG00000235244	DANT2	0.0657
Peak_63012	chr16	1722133	1722932	ENSG00000138834	MAPK8IP3	0.065695
Peak_179118	chr7	111098486	111099016	ENSG00000173114	LRRN3	0.065694
Peak_23333	chr11	2002865	2003191	ENSG00000130600	H19	0.065691
Peak_66298	chr16	88428705	88429243	ENSG00000225614	ZNF469	0.065682
Peak_98982	chr20	46571829	46572786	ENSG00000198185	ZNF334	0.065672
Peak_201900	chr9	96022777	96023041	ENSG00000225194	LINC00092	0.065654
Peak_125285	chr4	42569926	42570995	ENSG00000248283	CCNL2P1	0.06565
Peak_151078	chr5	112897234	112897579	ENSG00000212643	ZRSR2P1	0.065647
Peak_204731	chrX	21394830	21395326	ENSG00000283380	AL807742.1	0.06564
Peak_204731	chrX	21394830	21395326	ENSG00000149970	CNKSR2	0.065636
Peak_155491	chr5	172446486	172447053	ENSG00000174705	SH3PXD2B	0.065626
Peak_23816	chr11	9146321	9146888	ENSG00000175356	SCUBE2	0.065621
Peak_1901	chr1	44416947	44418564	ENSG00000187147	RNF220	0.065618
Peak_157425	chr6	28981089	28981452	ENSG00000263426	RN7SL471P	0.065617
Peak_61361	chr15	64144295	64145285	ENSG00000157734	SNX22	0.065579
Peak_8245	chr1	155250553	155251243	ENSG00000160767	FAM189B	0.065565
Peak_69264	chr17	76529273	76530081	ENSG00000214140	PRCD	0.065562
Peak_114671	chr3	108044631	108045249	ENSG00000279277	AC012020.1	0.065562
Peak_125208	chr4	41369697	41370058	ENSG00000064042	LIMCH1	0.06556
Peak_78407	chr19	35109760	35110127	ENSG00000227392	HPN-AS1	0.065559
Peak_169985	chr6	166297215	166298192	ENSG00000060762	MPC1	0.065535
Peak_169985	chr6	166297215	166298192	ENSG00000261420		0.065535
Peak_116339	chr3	134406232	134407663	ENSG00000114019	AMOTL2	0.065529
Peak_8000	chr1	150966055	150966370	ENSG00000259357	AL590133.2	0.065526
Peak_2389	chr1	59916507	59918102	ENSG00000134709	HOOK1	0.065512
Peak_23226	chr11	729206	730164	ENSG00000177030	DEAF1	0.06551
Peak_144532	chr5	36683602	36684546	ENSG00000279400	AC008957.3	0.065505
Peak_15101	chr10	622349	622619	ENSG00000225140	AL358216.1	0.065495
Peak_67918	chr17	39665880	39667255	ENSG00000141744	PNMT	0.065476
Peak_67623	chr17	29580325	29580663	ENSG00000198720	ANKRD13B	0.06547
Peak_144706	chr5	39283182	39284017	ENSG00000082074	FYB1	0.06546
Peak_56497	chr14	60151413	60151621	ENSG00000100612	DHRS7	0.065456
Peak_7557	chr1	119565045	119566127	ENSG00000239873	GAPDHP27	0.065456
Peak_62966	chr16	964665	965379	ENSG00000276931		0.065449
Peak_98221	chr20	30585140	30586589	ENSG00000283443	AC018688.1	0.065449
Peak_104882	chr22	37567419	37567646	ENSG00000128283	CDC42EP1	0.065445
Peak_2036	chr1	47237602	47237934	ENSG00000162367	TAL1	0.065441
Peak_66048	chr16	83762443	83763043	ENSG00000260788	AC009063.2	0.06544
Peak_33842	chr12	7933210	7933541	ENSG00000059804	SLC2A3	0.065439
Peak_11978	chr1	204350399	204351554	ENSG00000219133	AL592114.1	0.065437
Peak_83429	chr2	71458496	71458980	ENSG00000135636	DYSF	0.065433
Peak_155232	chr5	168219362	168220436	ENSG00000253925	AC011369.1	0.065431
Peak_36081	chr12	30700534	30700902	ENSG00000133704	IPO8	0.065416
Peak_63550	chr16	19532600	19533137	ENSG00000006007	GDE1	0.065412
Peak_63550	chr16	19532600	19533137	ENSG00000103540	CCP110	0.065411
Peak_121519	chr3	197303384	197303990	ENSG00000075711	DLG1	0.06541
Peak_20692	chr10	86865752	86866293	ENSG00000270874	RPAP2P1	0.065408
Peak_11717	chr1	201016112	201016641	ENSG00000116852	KIF21B	0.065398
Peak_4391	chr1	84083327	84083623	ENSG00000271576	AL359504.2	0.065391
Peak_4391	chr1	84083327	84083623	ENSG00000142875	PRKACB	0.065391
Peak_62969	chr16	976945	977762	ENSG00000276931		0.06537
Peak_76766	chr18	77051977	77053441	ENSG00000279811	AC093330.2	0.065367
Peak_1503	chr1	34866287	34866660	ENSG00000163866	SMIM12	0.065356
Peak_140569	chr5	1517855	1518174	ENSG00000153395	LPCAT1	0.065341
Peak_45868	chr13	46057628	46058352	ENSG00000123200	ZC3H13	0.065338
Peak_45868	chr13	46057628	46058352	ENSG00000235903	CPB2-AS1	0.065338
Peak_153970	chr5	154197023	154197629	ENSG00000164574	GALNT10	0.065336
Peak_11341	chr1	196653711	196654191	ENSG00000000971	CFH	0.065333
Peak_46229	chr13	51913474	51913744	ENSG00000232872	CTAGE3P	0.065327
Peak_99627	chr20	63577377	63577639	ENSG00000130589	HELZ2	0.065326
Peak_28792	chr11	73797011	73797874	ENSG00000175581	MRPL48	0.065325
Peak_14998	chr1	248015811	248016195	ENSG00000232215	OR2L6P	0.065324
Peak_157973	chr6	41712339	41713615	ENSG00000112561	TFEB	0.065298
Peak_19157	chr10	58393361	58393789	ENSG00000108064	TFAM	0.065298
Peak_7061	chr1	111733515	111734019	ENSG00000197852	INKA2	0.065288
Peak_7061	chr1	111733515	111734019	ENSG00000227811		0.065288
Peak_155701	chr5	177300264	177300668	ENSG00000169228	RAB24	0.065273
Peak_155701	chr5	177300264	177300668	ENSG00000169230		0.065273
Peak_1127	chr1	25805841	25806746	ENSG00000117640	MTFR1L	0.065261
Peak_78828	chr19	45098132	45098663	ENSG00000142252		0.06526
Peak_78828	chr19	45098132	45098663	ENSG00000007047	MARK4	0.06526
Peak_203017	chr9	120897123	120897484	ENSG00000119403	PHF19	0.065245
Peak_28860	chr11	75421022	75421836	ENSG00000207445		0.065244
Peak_140513	chr5	671459	671992	ENSG00000188242	PP7080	0.065237
Peak_140513	chr5	671459	671992	ENSG00000225138		0.065236
Peak_63246	chr16	8685927	8686617	ENSG00000183044	ABAT	0.065234
Peak_88319	chr2	144510270	144511024	ENSG00000238057		0.065228
Peak_77094	chr19	2031917	2033067	ENSG00000133243	BTBD2	0.065217
Peak_174639	chr7	49778765	49779142	ENSG00000188730	VWC2	0.06519
Peak_21050	chr10	93751884	93752204	ENSG00000108231	LGI1	0.065182
Peak_181476	chr7	134301030	134301339	ENSG00000205060	SLC35B4	0.065176
Peak_44209	chr13	20090379	20090657	ENSG00000279951	AL138688.2	0.065169
Peak_205696	chrX	69496146	69496691	ENSG00000130054	FAM155B	0.065154
Peak_77740	chr19	13850374	13851683	ENSG00000187556	NANOS3	0.065081
Peak_207329	chrX	129646595	129646960	ENSG00000171388	APLN	0.065079
Peak_15102	chr10	623297	623756	ENSG00000225140	AL358216.1	0.065076
Peak_178381	chr7	100691656	100692209	ENSG00000146830	GIGYF1	0.065075
Peak_1555	chr1	36217660	36217960	ENSG00000054118	THRAP3	0.06507
Peak_153318	chr5	143335073	143335272	ENSG00000231579	RPL7P21	0.06507
Peak_92156	chr2	186597067	186597322	ENSG00000138448	ITGAV	0.065067
Peak_201691	chr9	91164617	91165021	ENSG00000235641		0.065064
Peak_182945	chr7	158414110	158415019	ENSG00000155093	PTPRN2	0.065061
Peak_78309	chr19	32415128	32415619	ENSG00000178904	DPY19L3	0.065051
Peak_7853	chr1	145871598	145872980	ENSG00000198483	ANKRD35	0.065034
Peak_15200	chr10	3107209	3108290	ENSG00000237399	PITRM1-AS1	0.065015
Peak_70818	chr18	13530757	13531365	ENSG00000272746	AP005131.7	0.065011
Peak_197162	chr9	12785214	12785953	ENSG00000153714	LURAP1L	0.06501
Peak_208297	chrX	154462405	154462709	ENSG00000130827	PLXNA3	0.065009
Peak_11998	chr1	204477152	204477931	ENSG00000133056	PIK3C2B	0.064997
Peak_69634	chr17	82230509	82232199	ENSG00000141526	SLC16A3	0.064996
Peak_199481	chr9	34591679	34592036	ENSG00000122756	CNTFR	0.064967
Peak_197810	chr9	19481534	19482622	ENSG00000260912	AL158206.1	0.064958
Peak_62420	chr15	90895107	90896193	ENSG00000182511	FES	0.064942
Peak_199624	chr9	37594462	37594743	ENSG00000256966	AL513165.2	0.064937
Peak_199624	chr9	37594462	37594743	ENSG00000175768	TOMM5	0.064937
Peak_1880	chr1	44012877	44013659	ENSG00000230615	AL139220.2	0.064932
Peak_1880	chr1	44012877	44013659	ENSG00000196517	SLC6A9	0.064932
Peak_142632	chr5	21469587	21470463	ENSG00000233974	AC138951.1	0.06493
Peak_98929	chr20	45373477	45374205	ENSG00000204070	SYS1	0.06493
Peak_98929	chr20	45373477	45374205	ENSG00000254806		0.064928
Peak_67128	chr17	19342352	19342551	ENSG00000265263	AC124066.1	0.06492
Peak_182019	chr7	143214863	143215997	ENSG00000221937	TAS2R40	0.064919
Peak_182019	chr7	143214863	143215997	ENSG00000268170	AC073342.2	0.064919
Peak_36216	chr12	32732124	32733061	ENSG00000257511		0.064871
Peak_62000	chr15	80405289	80405821	ENSG00000172379	ARNT2	0.064863
Peak_62000	chr15	80405289	80405821	ENSG00000259495	AC016705.2	0.064861
Peak_64700	chr16	56610068	56610548	ENSG00000125148	MT2A	0.064858
Peak_176116	chr7	75989270	75989507	ENSG00000189077	TMEM120A	0.064856
Peak_76847	chr18	78986022	78986489	ENSG00000263146	LINC01896	0.064855
Peak_203939	chr9	137025246	137025981	ENSG00000107281	NPDC1	0.06485
Peak_8139	chr1	153928875	153929794	ENSG00000198837	DENND4B	0.06485
Peak_104459	chr22	24587986	24589260	ENSG00000138867	GUCD1	0.064836
Peak_104459	chr22	24587986	24589260	ENSG00000100028	SNRPD3	0.064835
Peak_168896	chr6	149212184	149212920	ENSG00000228408	AL031056.1	0.064832
Peak_168896	chr6	149212184	149212920	ENSG00000055208	TAB2	0.064831
Peak_42796	chr12	101777155	101778285	ENSG00000258230	AC063950.1	0.064818
Peak_161180	chr6	73285748	73286375	ENSG00000234882	EIF3EP1	0.064814
Peak_161180	chr6	73285748	73286375	ENSG00000239626	RPSAP41	0.064813
Peak_20604	chr10	85547756	85548407	ENSG00000279910	AL731532.1	0.064803
Peak_86387	chr2	120344117	120344999	ENSG00000163083	INHBB	0.064795
Peak_8057	chr1	151836486	151836760	ENSG00000225556	C2CD4D	0.06478
Peak_8057	chr1	151836486	151836760	ENSG00000234614		0.064779
Peak_201703	chr9	91371877	91372338	ENSG00000148090	AUH	0.064769
Peak_33832	chr12	7498769	7499250	ENSG00000177575	CD163	0.064767
Peak_104845	chr22	36781968	36782301	ENSG00000100360	IFT27	0.06476
Peak_167343	chr6	133093867	133094812	ENSG00000231023	LINC00326	0.064759
Peak_53890	chr14	30195711	30196435	ENSG00000184304	PRKD1	0.064754
Peak_144525	chr5	36654514	36655558	ENSG00000274441	AC008957.2	0.064751
Peak_109547	chr3	52041023	52041730	ENSG00000164086	DUSP7	0.064748
Peak_155672	chr5	176372177	176372439	ENSG00000175414	ARL10	0.064741
Peak_19750	chr10	70664139	70665318	ENSG00000138316	ADAMTS14	0.064724
Peak_169900	chr6	163405600	163406586	ENSG00000270419	CAHM	0.064721
Peak_169900	chr6	163405600	163406586	ENSG00000112531	QKI	0.064721
Peak_1050	chr1	23759051	23759788	ENSG00000011007	ELOA	0.064718
Peak_158027	chr6	43246457	43247814	ENSG00000112667	DNPH1	0.064709
Peak_63024	chr16	1982089	1982375	ENSG00000127561	SYNGR3	0.064671
Peak_175987	chr7	73721334	73722074	ENSG00000106089	STX1A	0.064669
Peak_299	chr1	6273195	6273845	ENSG00000158292	GPR153	0.064668
Peak_21471	chr10	102422681	102423040	ENSG00000107872	FBXL15	0.064667
Peak_98808	chr20	41204308	41206021	ENSG00000242748		0.064656
Peak_103010	chr21	36087042	36088253	ENSG00000159231		0.064651
Peak_67991	chr17	41738023	41738468	ENSG00000173805	HAP1	0.06464
Peak_114351	chr3	105368677	105370036	ENSG00000170017	ALCAM	0.064639
Peak_51661	chr13	102591936	102592584	ENSG00000134900	TPP2	0.064633
Peak_103010	chr21	36087042	36088253	ENSG00000226054		0.064631
Peak_228	chr1	3453116	3453675	ENSG00000130762	ARHGEF16	0.064629
Peak_125917	chr4	47486161	47486498	ENSG00000145246	ATP10D	0.064621
Peak_54780	chr14	41596263	41596563	ENSG00000258636	AL121821.1	0.064617
Peak_26267	chr11	35620301	35620500	ENSG00000179431	FJX1	0.064604
Peak_755	chr1	16620941	16621563	ENSG00000219481	NBPF1	0.064592
Peak_98713	chr20	38286608	38287813	ENSG00000149633	KIAA1755	0.064592
Peak_78998	chr19	47773648	47774605	ENSG00000105373	NOP53	0.064591
Peak_201945	chr9	97051701	97052335	ENSG00000136943	CTSV	0.064587
Peak_1549	chr1	36159999	36160431	ENSG00000116871	MAP7D1	0.064576
Peak_1549	chr1	36159999	36160431	ENSG00000054116	TRAPPC3	0.064576
Peak_112286	chr3	84961514	84961886	ENSG00000175161	CADM2	0.064567
Peak_37673	chr12	51218750	51218984	ENSG00000184271	POU6F1	0.064561
Peak_78463	chr19	36046473	36046874	ENSG00000161277	THAP8	0.064555
Peak_78463	chr19	36046473	36046874	ENSG00000075702	WDR62	0.064555
Peak_138911	chr4	173415749	173416701	ENSG00000242882	RPL5P11	0.064543
Peak_208238	chrX	153643688	153644521	ENSG00000130829	DUSP9	0.064535
Peak_1839	chr1	43293639	43294256	ENSG00000179178	TMEM125	0.064534
Peak_157586	chr6	32244977	32245240	ENSG00000225914	AL662796.1	0.064533
Peak_30964	chr11	99015698	99016364	ENSG00000149972	CNTN5	0.064518
Peak_80466	chr2	16615701	16616607	ENSG00000197872	FAM49A	0.064515
Peak_79455	chr2	237039	237727	ENSG00000143727	ACP1	0.06451
Peak_33912	chr12	9123405	9123750	ENSG00000175899	A2M	0.06451
Peak_104473	chr22	25048752	25048999	ENSG00000279006	AL022323.2	0.064503
Peak_15758	chr10	11757384	11758627	ENSG00000134463	ECHDC3	0.064489
Peak_99639	chr20	63834983	63835591	ENSG00000130584	ZBTB46	0.064484
Peak_4934	chr1	89624966	89625185	ENSG00000231999		0.064475
Peak_4934	chr1	89624966	89625185	ENSG00000171488	LRRC8C	0.064475
Peak_66333	chr16	88783369	88784472	ENSG00000103335	PIEZO1	0.064469
Peak_205583	chrX	65518882	65519231	ENSG00000001497	LAS1L	0.06446
Peak_51046	chr13	94480600	94481171	ENSG00000080166	DCT	0.064449
Peak_91597	chr2	181904079	181904399	ENSG00000138434	SSFA2	0.064446
Peak_78636	chr19	40433315	40434443	ENSG00000197019	SERTAD1	0.06443
Peak_63151	chr16	4372359	4372785	ENSG00000168140	VASN	0.064427
Peak_201053	chr9	78303254	78303618	ENSG00000135069	PSAT1	0.064413
Peak_152734	chr5	132800382	132801341	ENSG00000198944	SOWAHA	0.064411
Peak_962	chr1	21361569	21362744	ENSG00000117298	ECE1	0.064392
Peak_147242	chr5	68187241	68188311	ENSG00000145675	PIK3R1	0.064362
Peak_68834	chr17	66539769	66541099	ENSG00000154229	PRKCA	0.064352
Peak_174027	chr7	44100445	44100870	ENSG00000106624	AEBP1	0.064348
Peak_104193	chr22	17575580	17576004	ENSG00000236754	AC007666.1	0.064334
Peak_13781	chr1	229998951	229999637	ENSG00000228058	LINC01736	0.064334
Peak_28745	chr11	73217008	73217714	ENSG00000175591	P2RY2	0.064322
Peak_157201	chr6	24695606	24695887	ENSG00000272345	AL031775.1	0.064318
Peak_79891	chr2	9190782	9191565	ENSG00000151693	ASAP2	0.064313
Peak_43963	chr12	130254231	130255260	ENSG00000279146		0.064311
Peak_178472	chr7	102568416	102568942	ENSG00000168255	POLR2J3	0.064298
Peak_83456	chr2	72136306	72137009	ENSG00000003137	CYP26B1	0.064289
Peak_201808	chr9	94375238	94375607	ENSG00000148110	MFSD14B	0.064287
Peak_61863	chr15	77554282	77555626	ENSG00000259362	AC046168.1	0.064286
Peak_78604	chr19	39403442	39404116	ENSG00000128016	ZFP36	0.064278
Peak_84604	chr2	85912116	85912669	ENSG00000115525	ST3GAL5	0.064271
Peak_77048	chr19	1453315	1454253	ENSG00000268798		0.064254
Peak_86996	chr2	127515279	127515579	ENSG00000163166	IWS1	0.064253
Peak_184519	chr8	22595240	22595554	ENSG00000158941	CCAR2	0.06425
Peak_78470	chr19	36127498	36128652	ENSG00000161281		0.064226
Peak_61948	chr15	78909913	78910213	ENSG00000279235	AC011944.2	0.064224
Peak_60582	chr15	41916526	41917124	ENSG00000137877		0.064221
Peak_39193	chr12	68977198	68978636	ENSG00000135678	CPM	0.064201
Peak_68075	chr17	43034390	43034700	ENSG00000108828	VAT1	0.064189
Peak_68075	chr17	43034390	43034700	ENSG00000108830	RND2	0.064189
Peak_181900	chr7	141660039	141660673	ENSG00000244701	AC004918.1	0.064185
Peak_204956	chrX	30590418	30590707	ENSG00000120280	CXorf21	0.064181
Peak_155876	chr5	181217192	181218516	ENSG00000146063	TRIM41	0.064178
Peak_68703	chr17	61409555	61409865	ENSG00000121068	TBX2	0.064146
Peak_160644	chr6	68640146	68640870	ENSG00000230910	AL391807.1	0.064132
Peak_160644	chr6	68640146	68640870	ENSG00000135298	ADGRB3	0.064132
Peak_103377	chr21	45306659	45307616	ENSG00000186866	POFUT2	0.064129
Peak_103377	chr21	45306659	45307616	ENSG00000223768	LINC00205	0.064129
Peak_85802	chr2	112841325	112841592	ENSG00000125538	IL1B	0.064119
Peak_199464	chr9	34501648	34502841	ENSG00000168913	ENHO	0.064103
Peak_207337	chrX	129772731	129773253	ENSG00000122122	SASH3	0.064095
Peak_60973	chr15	52289462	52290348	ENSG00000128833	MYO5C	0.064083
Peak_21529	chr10	103241253	103242004	ENSG00000235376	RPEL1	0.064083
Peak_191956	chr8	103138840	103139145	ENSG00000164929	BAALC	0.064072
Peak_51062	chr13	94711068	94711538	ENSG00000125285	SOX21	0.06407
Peak_51062	chr13	94711068	94711538	ENSG00000227640	SOX21-AS1	0.06407
Peak_81551	chr2	38128786	38129092	ENSG00000280276	AC009229.4	0.064059
Peak_29447	chr11	83816448	83816946	ENSG00000250257	LDHAL6DP	0.064057
Peak_2174	chr1	53049046	53049266	ENSG00000174348	PODN	0.064023
Peak_99467	chr20	59643447	59644273	ENSG00000238194	AL121908.1	0.064023
Peak_34229	chr12	12786460	12787767	ENSG00000213782	DDX47	0.064021
Peak_38009	chr12	57135487	57136745	ENSG00000123384	LRP1	0.063997
Peak_63061	chr16	2501095	2501874	ENSG00000185883	ATP6V0C	0.063989
Peak_105364	chr22	48568428	48569327	ENSG00000281732	Z84468.1	0.06398
Peak_145883	chr5	52801368	52801730	ENSG00000213949	ITGA1	0.063979
Peak_145883	chr5	52801368	52801730	ENSG00000152684		0.063979
Peak_140522	chr5	772645	773333	ENSG00000206077	ZDHHC11B	0.063976
Peak_195186	chr8	133209092	133209829	ENSG00000104415	WISP1	0.063963
Peak_85005	chr2	96011996	96012997	ENSG00000174501	ANKRD36C	0.063961
Peak_67699	chr17	31549065	31550553	ENSG00000278977		0.063936
Peak_181646	chr7	137328261	137328962	ENSG00000231114	AC078842.2	0.063933
Peak_978	chr1	21673484	21673702	ENSG00000076864	RAP1GAP	0.063927
Peak_186774	chr8	52423022	52424338	ENSG00000147488	ST18	0.063912
Peak_52047	chr13	106533051	106533569	ENSG00000125266	EFNB2	0.063912
Peak_194776	chr8	127944522	127945989	ENSG00000280055	TMEM75	0.0639
Peak_21235	chr10	97187822	97188744	ENSG00000187122	SLIT1	0.06389
Peak_34089	chr12	10993601	10993929	ENSG00000255837	TAS2R20	0.063888
Peak_146956	chr5	63999753	64000855	ENSG00000178394	HTR1A	0.063888
Peak_62336	chr15	90034491	90034755	ENSG00000273691	AC087284.1	0.063862
Peak_178490	chr7	103127023	103127384	ENSG00000161048	NAPEPLD	0.063859
Peak_165311	chr6	113854719	113854928	ENSG00000277443	MARCKS	0.063845
Peak_78821	chr19	45045648	45046610	ENSG00000104859	CLASRP	0.063842
Peak_103399	chr21	45555531	45556375	ENSG00000173638	SLC19A1	0.06384
Peak_108401	chr3	30629066	30629563	ENSG00000163513	TGFBR2	0.06381
Peak_28695	chr11	72431033	72431241	ENSG00000162129	CLPB	0.063808
Peak_204005	chr9	137763737	137765423	ENSG00000255585	AL590627.1	0.063806
Peak_202873	chr9	116364957	116365942	ENSG00000256040		0.063801
Peak_108537	chr3	33048087	33048313	ENSG00000223899		0.063793
Peak_29446	chr11	83813349	83813622	ENSG00000250257	LDHAL6DP	0.06378
Peak_191513	chr8	94260872	94261138	ENSG00000164949	GEM	0.063752
Peak_1774	chr1	41514874	41516640	ENSG00000230638	AL445933.1	0.063748
Peak_208207	chrX	152926271	152926744	ENSG00000147394	ZNF185	0.063739
Peak_169621	chr6	157879863	157880934	ENSG00000229502	AL391863.1	0.063729
Peak_200100	chr9	63807385	63807614	ENSG00000232815		0.06371
Peak_183021	chr8	1768931	1769219	ENSG00000182372	CLN8	0.06369
Peak_204063	chrX	2703833	2704337	ENSG00000002586	CD99	0.063685
Peak_62282	chr15	89143821	89144288	ENSG00000259699	HMGB1P8	0.063682
Peak_69352	chr17	78114525	78115594	ENSG00000204282	TNRC6C-AS1	0.063676
Peak_94842	chr2	222993653	222994875	ENSG00000152049	KCNE4	0.063671
Peak_43928	chr12	128381060	128382537	ENSG00000181234	TMEM132C	0.063667
Peak_115328	chr3	114447546	114447899	ENSG00000242290	ZBTB20-AS5	0.06366
Peak_105246	chr22	45224664	45226295	ENSG00000273287	AL008718.2	0.063643
Peak_199541	chr9	35790154	35791277	ENSG00000159899	NPR2	0.063636
Peak_96469	chr20	9487743	9488843	ENSG00000125869	LAMP5	0.063625
Peak_1879	chr1	44010696	44011678	ENSG00000159214	CCDC24	0.063613
Peak_15158	chr10	1546139	1547107	ENSG00000205696	ADARB2-AS1	0.063607
Peak_156187	chr6	5699056	5699503	ENSG00000270174	AL022097.1	0.063606
Peak_98585	chr20	34709079	34710241	ENSG00000078804	TP53INP2	0.063599
Peak_186061	chr8	42554510	42555605	ENSG00000168575	SLC20A2	0.063564
Peak_186061	chr8	42554510	42555605	ENSG00000176209	SMIM19	0.063563
Peak_67943	chr17	40107370	40108736	ENSG00000126368	NR1D1	0.063552
Peak_69091	chr17	74453614	74454657	ENSG00000167851	CD300A	0.063546
Peak_68504	chr17	57271754	57272438	ENSG00000279555	AC091181.1	0.063545
Peak_67015	chr17	17379397	17380010	ENSG00000215030	RPL13P12	0.063539
Peak_23737	chr11	8033004	8033717	ENSG00000254921		0.063533
Peak_73079	chr18	41965588	41965809	ENSG00000078142	PIK3C3	0.063522
Peak_203843	chr9	135980706	135981515	ENSG00000130560	UBAC1	0.0635
Peak_152737	chr5	132819936	132822196	ENSG00000164402	SEPT8	0.063498
Peak_141260	chr5	9544191	9545153	ENSG00000251370	SEMA5A-AS1	0.063495
Peak_95267	chr2	231052640	231053222	ENSG00000261829	AC009407.1	0.063491
Peak_184575	chr8	23343320	23344252	ENSG00000253837	AC090197.1	0.06349
Peak_61881	chr15	77808102	77808451	ENSG00000169783	LINGO1	0.063489
Peak_121724	chr4	2837797	2838480	ENSG00000087274	ADD1	0.063488
Peak_164316	chr6	101434944	101435475	ENSG00000218475	ACTG1P18	0.063482
Peak_187637	chr8	60274262	60274810	ENSG00000178538	CA8	0.063482
Peak_62288	chr15	89198631	89199714	ENSG00000140522	RLBP1	0.063481
Peak_66073	chr16	84176773	84177467	ENSG00000140955		0.063481
Peak_103171	chr21	40848028	40848396	ENSG00000171587	DSCAM	0.063432
Peak_14913	chr1	246779544	246780296	ENSG00000227953		0.063419
Peak_109800	chr3	58342766	58343047	ENSG00000168297	PXK	0.063417
Peak_59993	chr15	29804710	29805595	ENSG00000259523	AC022613.2	0.06341
Peak_67166	chr17	20120846	20121250	ENSG00000225014	KCTD9P1	0.06341
Peak_205540	chrX	56763641	56765099	ENSG00000165591		0.063406
Peak_97374	chr20	20360198	20360831	ENSG00000173404	INSM1	0.063396
Peak_201510	chr9	86126687	86127793	ENSG00000135052	GOLM1	0.063385
Peak_77014	chr19	1252288	1253556	ENSG00000099622	CIRBP	0.063381
Peak_166778	chr6	127457342	127458014	ENSG00000189367	KIAA0408	0.06338
Peak_156052	chr6	3385583	3386937	ENSG00000137266	SLC22A23	0.063377
Peak_68350	chr17	50362033	50362320	ENSG00000279792	AC015909.5	0.063375
Peak_106431	chr3	8499086	8499765	ENSG00000071282	LMCD1	0.063351
Peak_208294	chrX	154452825	154453151	ENSG00000130827	PLXNA3	0.063336
Peak_76920	chr18	79982401	79983163	ENSG00000226742	HSBP1L1	0.063334
Peak_106957	chr3	16801232	16801982	ENSG00000154822	PLCL2	0.063326
Peak_26784	chr11	40129342	40129807	ENSG00000279675	AC080100.1	0.06332
Peak_90247	chr2	164494989	164496011	ENSG00000277998	AC107075.1	0.063312
Peak_147595	chr5	78973455	78974522	ENSG00000113273	ARSB	0.063311
Peak_805	chr1	17089086	17090398	ENSG00000117115	PADI2	0.063303
Peak_142031	chr5	17224735	17225444	ENSG00000215196		0.063292
Peak_63024	chr16	1982089	1982375	ENSG00000127554	GFER	0.063272
Peak_116506	chr3	138381248	138382719	ENSG00000158186	MRAS	0.063265
Peak_14713	chr1	243263926	243264362	ENSG00000224727	FCF1P7	0.063264
Peak_672	chr1	15411624	15411997	ENSG00000228140		0.06324
Peak_672	chr1	15411624	15411997	ENSG00000142634	EFHD2	0.063239
Peak_176136	chr7	76314243	76314645	ENSG00000106211	HSPB1	0.063237
Peak_169984	chr6	166296080	166297113	ENSG00000176381	PRR18	0.063235
Peak_63610	chr16	22004342	22004711	ENSG00000185716	MOSMO	0.063235
Peak_1089	chr1	24735840	24736531	ENSG00000169504	CLIC4	0.06323
Peak_68342	chr17	50151673	50152476	ENSG00000167100	SAMD14	0.063223
Peak_103424	chr21	46143551	46144308	ENSG00000160282	FTCD	0.063218
Peak_1870	chr1	43953847	43954783	ENSG00000132768	DPH2	0.063216
Peak_1870	chr1	43953847	43954783	ENSG00000117410	ATP6V0B	0.063216
Peak_51638	chr13	102309176	102309563	ENSG00000279702	AL356266.1	0.063205
Peak_29990	chr11	90109688	90110692	ENSG00000077616	NAALAD2	0.063197
Peak_28963	chr11	78030211	78031269	ENSG00000149262	INTS4	0.063192
Peak_8365	chr1	156638116	156638938	ENSG00000272405		0.063187
Peak_8365	chr1	156638116	156638938	ENSG00000272068	AL365181.2	0.063185
Peak_8365	chr1	156638116	156638938	ENSG00000132692	BCAN	0.063185
Peak_24274	chr11	17519548	17520006	ENSG00000006611	USH1C	0.063171
Peak_105092	chr22	41305669	41305965	ENSG00000100403	ZC3H7B	0.063169
Peak_95990	chr20	3931651	3933049	ENSG00000275582		0.063162
Peak_26058	chr11	33027667	33028830	ENSG00000121690	DEPDC7	0.06316
Peak_28793	chr11	73855903	73856800	ENSG00000175575	PAAF1	0.063157
Peak_28793	chr11	73855903	73856800	ENSG00000181924		0.063157
Peak_8618	chr1	161530299	161531498	ENSG00000143226	FCGR2A	0.063156
Peak_14913	chr1	246779544	246780296	ENSG00000260855	AL591848.4	0.063144
Peak_79156	chr19	50566140	50566783	ENSG00000131409	LRRC4B	0.063133
Peak_175791	chr7	66099517	66100482	ENSG00000249319		0.063132
Peak_17000	chr10	30781357	30782104	ENSG00000148516	ZEB1	0.06312
Peak_152654	chr5	131622300	131623071	ENSG00000158987	RAPGEF6	0.063109
Peak_414	chr1	8873488	8873896	ENSG00000074800	ENO1	0.063108
Peak_104325	chr22	20423106	20424335	ENSG00000244486	SCARF2	0.063107
Peak_60012	chr15	29977803	29979268	ENSG00000104067	TJP1	0.063107
Peak_201045	chr9	78213306	78214263	ENSG00000148019	CEP78	0.063094
Peak_1171	chr1	26620035	26621757	ENSG00000117713	ARID1A	0.063086
Peak_67045	chr17	17766241	17766742	ENSG00000226746	SMCR5	0.063081
Peak_39291	chr12	70535420	70536802	ENSG00000258168	AC025569.1	0.063081
Peak_119670	chr3	170044414	170045279	ENSG00000173890	GPR160	0.063046
Peak_192395	chr8	106764982	106765826	ENSG00000174429	ABRA	0.063043
Peak_205339	chrX	45758316	45758760	ENSG00000270069	MIR222HG	0.063031
Peak_18143	chr10	48649310	48649890	ENSG00000128805	ARHGAP22	0.063031
Peak_157976	chr6	41728169	41728892	ENSG00000112561	TFEB	0.063029
Peak_30396	chr11	94134917	94135632	ENSG00000110218	PANX1	0.063013
Peak_65940	chr16	81018370	81019558	ENSG00000166451	CENPN	0.062996
Peak_1894	chr1	44347797	44348718	ENSG00000117419	ERI3	0.062981
Peak_199825	chr9	41064209	41064938	ENSG00000277778	PGM5P2	0.06296
Peak_23202	chr11	494531	495875	ENSG00000023191	RNH1	0.06296
Peak_14931	chr1	247172744	247173609	ENSG00000196418	ZNF124	0.062955
Peak_62807	chr15	100873051	100873406	ENSG00000184254	ALDH1A3	0.062952
Peak_23187	chr11	368416	369132	ENSG00000182272	B4GALNT4	0.062941
Peak_90796	chr2	169345689	169346297	ENSG00000081479	LRP2	0.062939
Peak_200594	chr9	73081897	73082377	ENSG00000165092	ALDH1A1	0.062916
Peak_85174	chr2	100548207	100549403	ENSG00000115539	PDCL3	0.062915
Peak_6157	chr1	103074251	103075690	ENSG00000060718	COL11A1	0.062915
Peak_64337	chr16	48156736	48157063	ENSG00000140798	ABCC12	0.062914
Peak_176108	chr7	75905820	75906561	ENSG00000127948	POR	0.062905
Peak_199816	chr9	41034387	41035769	ENSG00000277778	PGM5P2	0.062903
Peak_19604	chr10	67763342	67765035	ENSG00000183230	CTNNA3	0.062894
Peak_13984	chr1	234532576	234532965	ENSG00000231768	LINC01354	0.062872
Peak_64343	chr16	48272622	48273356	ENSG00000121270	ABCC11	0.062869
Peak_59880	chr15	26873643	26874382	ENSG00000186297	GABRA5	0.062864
Peak_44770	chr13	30673694	30674876	ENSG00000132965	ALOX5AP	0.062864
Peak_59255	chr14	103541999	103543525	ENSG00000260285		0.06286
Peak_59255	chr14	103541999	103543525	ENSG00000166166	TRMT61A	0.06286
Peak_60706	chr15	45399668	45399888	ENSG00000171766	GATM	0.062852
Peak_60706	chr15	45399668	45399888	ENSG00000171763	SPATA5L1	0.062852
Peak_157693	chr6	35047826	35049211	ENSG00000187762	HSPE1P11	0.062832
Peak_115907	chr3	125603255	125603678	ENSG00000144909	OSBPL11	0.062828
Peak_28694	chr11	72417702	72418351	ENSG00000162129	CLPB	0.06282
Peak_78891	chr19	46078381	46078819	ENSG00000204869	IGFL4	0.062817
Peak_70526	chr18	8615349	8615752	ENSG00000206418	RAB12	0.062817
Peak_69290	chr17	77098368	77099275	ENSG00000275143		0.062811
Peak_69290	chr17	77098368	77099275	ENSG00000234912		0.06281
Peak_69290	chr17	77098368	77099275	ENSG00000129657	SEC14L1	0.06281
Peak_104901	chr22	37802352	37802685	ENSG00000189060	H1F0	0.062802
Peak_63683	chr16	24834508	24834811	ENSG00000261669		0.06279
Peak_103037	chr21	36653974	36655426	ENSG00000159263	SIM2	0.062787
Peak_104901	chr22	37802352	37802685	ENSG00000100116	GCAT	0.062774
Peak_175366	chr7	56079126	56080218	ENSG00000106153	CHCHD2	0.062771
Peak_205584	chrX	65528765	65529058	ENSG00000001497	LAS1L	0.062769
Peak_1741	chr1	40861515	40861847	ENSG00000179862	CITED4	0.062752
Peak_116799	chr3	143970880	143971159	ENSG00000181744	C3orf58	0.062745
Peak_15321	chr10	6086268	6086759	ENSG00000134453	RBM17	0.062744
Peak_66626	chr17	4808315	4808873	ENSG00000129219	PLD2	0.062731
Peak_13615	chr1	226688038	226689271	ENSG00000228382	ITPKB-IT1	0.062725
Peak_65413	chr16	67244353	67245095	ENSG00000135740	SLC9A5	0.062718
Peak_23216	chr11	658217	658866	ENSG00000255158	AC131934.1	0.062714
Peak_205360	chrX	47128880	47129844	ENSG00000182872	RBM10	0.062697
Peak_167781	chr6	138971118	138972766	ENSG00000135597	REPS1	0.062687
Peak_161163	chr6	72999812	73001005	ENSG00000232422	KNOP1P4	0.062685
Peak_81096	chr2	27316634	27317032	ENSG00000163794		0.062685
Peak_33962	chr12	9650754	9651052	ENSG00000257027	AC010186.3	0.062673
Peak_41689	chr12	89556901	89557457	ENSG00000258302	AC025034.1	0.062672
Peak_27145	chr11	43944793	43945184	ENSG00000187479	C11orf96	0.06267
Peak_60117	chr15	32669964	32670973	ENSG00000198826	ARHGAP11A	0.062669
Peak_60117	chr15	32669964	32670973	ENSG00000262728		0.062669
Peak_196615	chr9	8864563	8864868	ENSG00000225706	PTPRD-AS1	0.062667
Peak_28616	chr11	69636357	69637035	ENSG00000110092	CCND1	0.06266
Peak_96072	chr20	5135100	5136373	ENSG00000132646	PCNA	0.062654
Peak_96072	chr20	5135100	5136373	ENSG00000101290	CDS2	0.062654
Peak_89231	chr2	154699646	154699867	ENSG00000235949	AC061961.1	0.062641
Peak_89231	chr2	154699646	154699867	ENSG00000162989	KCNJ3	0.06264
Peak_12233	chr1	207867402	207868080	ENSG00000203709	MIR29B2CHG	0.062629
Peak_28678	chr11	72085725	72086570	ENSG00000149357	LAMTOR1	0.062625
Peak_8524	chr1	160101013	160101438	ENSG00000018625	ATP1A2	0.062614
Peak_105034	chr22	39469470	39470497	ENSG00000227188	MGAT3-AS1	0.062605
Peak_78410	chr19	35126350	35126973	ENSG00000153902	LGI4	0.062601
Peak_78410	chr19	35126350	35126973	ENSG00000221946		0.0626
Peak_1146	chr1	26161807	26162168	ENSG00000197245	FAM110D	0.062599
Peak_13985	chr1	234533108	234533615	ENSG00000231768	LINC01354	0.062585
Peak_104570	chr22	29032718	29032995	ENSG00000177993	ZNRF3-AS1	0.062581
Peak_103278	chr21	42939683	42940484	ENSG00000233056	ERVH48-1	0.062543
Peak_118106	chr3	156535045	156535920	ENSG00000114850	SSR3	0.062533
Peak_201697	chr9	91219645	91219869	ENSG00000273381	AL158071.5	0.062525
Peak_184475	chr8	22114490	22115407	ENSG00000275074	NUDT18	0.062514
Peak_82060	chr2	47310112	47311676	ENSG00000234690	AC106869.1	0.062513
Peak_82060	chr2	47310112	47311676	ENSG00000119888	EPCAM	0.062513
Peak_147553	chr5	78280203	78280625	ENSG00000132842	AP3B1	0.062512
Peak_18105	chr10	48271123	48271968	ENSG00000170324	FRMPD2	0.062503
Peak_121623	chr4	997155	998001	ENSG00000145214	DGKQ	0.062496
Peak_121623	chr4	997155	998001	ENSG00000127415	IDUA	0.062495
Peak_106023	chr3	4867638	4869275	ENSG00000235947	EGOT	0.062488
Peak_76540	chr18	74540526	74542286	ENSG00000150656	CNDP1	0.06247
Peak_66055	chr16	83814326	83814575	ENSG00000230989	HSBP1	0.062458
Peak_75529	chr18	67511519	67511807	ENSG00000263424	AC110597.3	0.062457
Peak_14828	chr1	245153081	245154129	ENSG00000162849	KIF26B	0.062451
Peak_146044	chr5	54523628	54524499	ENSG00000178996	SNX18	0.06245
Peak_43755	chr12	123478537	123479948	ENSG00000184209	SNRNP35	0.062443
Peak_79420	chr19	58330463	58331002	ENSG00000268895		0.062434
Peak_201267	chr9	81679977	81680470	ENSG00000196781	TLE1	0.062426
Peak_183512	chr8	8963178	8963753	ENSG00000233609	RPL10P19	0.062425
Peak_63610	chr16	22004342	22004711	ENSG00000155714		0.062418
Peak_722	chr1	16244423	16244715	ENSG00000132881	CPLANE2	0.062414
Peak_22540	chr10	117551750	117552732	ENSG00000229847	EMX2OS	0.062411
Peak_95429	chr2	234913947	234915086	ENSG00000130147	SH3BP4	0.062409
Peak_206645	chrX	110417094	110417407	ENSG00000101935	AMMECR1	0.062404
Peak_5114	chr1	92951080	92951615	ENSG00000154511	FAM69A	0.062399
Peak_76928	chr18	80171149	80171552	ENSG00000278000	AC139100.2	0.062388
Peak_128653	chr4	76197840	76199138	ENSG00000189157	FAM47E	0.062381
Peak_21404	chr10	101008423	101009201	ENSG00000107816	LZTS2	0.06237
Peak_85823	chr2	113212120	113213088	ENSG00000189223	PAX8-AS1	0.062368
Peak_28193	chr11	63509897	63511256	ENSG00000168004	HRASLS5	0.062368
Peak_8549	chr1	160328014	160329091	ENSG00000162736	NCSTN	0.062368
Peak_8549	chr1	160328014	160329091	ENSG00000122218	COPA	0.062368
Peak_23310	chr11	1744187	1745409	ENSG00000244242	IFITM10	0.062355
Peak_23150	chr10	133259091	133259690	ENSG00000151650		0.062353
Peak_196320	chr9	4491045	4491396	ENSG00000106688	SLC1A1	0.062353
Peak_28656	chr11	71442952	71443297	ENSG00000254682		0.062346
Peak_84050	chr2	79980626	79981727	ENSG00000224731	AC016716.2	0.062345
Peak_57042	chr14	69263411	69264051	ENSG00000100626	GALNT16	0.062338
Peak_205126	chrX	37330804	37331361	ENSG00000130962	PRRG1	0.062331
Peak_181911	chr7	141786007	141786312	ENSG00000270923	TAS2R6P	0.062326
Peak_6905	chr1	109535966	109536568	ENSG00000156097	GPR61	0.062323
Peak_175774	chr7	65080795	65081714	ENSG00000152926		0.062304
Peak_175774	chr7	65080795	65081714	ENSG00000213462	ERV3-1	0.062303
Peak_205611	chrX	66049988	66050561	ENSG00000155659	VSIG4	0.062296
Peak_87120	chr2	129929090	129930466	ENSG00000225449	RAB6C-AS1	0.06229
Peak_154166	chr5	157455902	157456807	ENSG00000248544	AC008676.1	0.062289
Peak_65725	chr16	74724196	74725566	ENSG00000103089	FA2H	0.062268
Peak_78367	chr19	33804240	33804580	ENSG00000153885	KCTD15	0.062257
Peak_102491	chr21	29196003	29196727	ENSG00000156273	BACH1	0.062235
Peak_66297	chr16	88424899	88425222	ENSG00000225614	ZNF469	0.062233
Peak_206394	chrX	103338294	103339090	ENSG00000133134	BEX2	0.062222
Peak_181912	chr7	141792493	141792893	ENSG00000270923	TAS2R6P	0.062214
Peak_2937	chr1	70034203	70034410	ENSG00000237919	AL158840.1	0.062197
Peak_63074	chr16	2720978	2721622	ENSG00000172382	PRSS27	0.062191
Peak_23641	chr11	6635073	6636130	ENSG00000166341	DCHS1	0.062186
Peak_4734	chr1	87334690	87335686	ENSG00000143013	LMO4	0.062183
Peak_24092	chr11	13965353	13965638	ENSG00000262655	SPON1	0.062179
Peak_184519	chr8	22595240	22595554	ENSG00000241852	C8orf58	0.062175
Peak_157249	chr6	25447512	25447908	ENSG00000168405	CMAHP	0.062169
Peak_85733	chr2	111117082	111117343	ENSG00000153094	BCL2L11	0.062159
Peak_184283	chr8	17907425	17908027	ENSG00000104760	FGL1	0.062158
Peak_165317	chr6	113858555	113859673	ENSG00000277443	MARCKS	0.062151
Peak_23055	chr10	131961774	131963238	ENSG00000273521		0.062151
Peak_23055	chr10	131961774	131963238	ENSG00000176171	BNIP3	0.06215
Peak_60118	chr15	32671765	32672506	ENSG00000166923	GREM1	0.062148
Peak_52870	chr14	20799852	20800519	ENSG00000169413	RNASE6	0.062141
Peak_4935	chr1	89625642	89625873	ENSG00000231999		0.062136
Peak_4935	chr1	89625642	89625873	ENSG00000171488	LRRC8C	0.062136
Peak_67953	chr17	40224596	40225302	ENSG00000171475	WIPF2	0.062134
Peak_105361	chr22	48517066	48518363	ENSG00000219438	FAM19A5	0.062125
Peak_51493	chr13	100649913	100651077	ENSG00000125247	TMTC4	0.062098
Peak_78239	chr19	29694221	29695102	ENSG00000166289	PLEKHF1	0.062096
Peak_153042	chr5	139414954	139415872	ENSG00000170469	SPATA24	0.062081
Peak_61433	chr15	65421264	65422222	ENSG00000103742	IGDCC4	0.06208
Peak_69135	chr17	74981506	74982921	ENSG00000167861	HID1	0.062079
Peak_190565	chr8	86703222	86704091	ENSG00000170289	CNGB3	0.062077
Peak_138484	chr4	170014338	170015991	ENSG00000198948	MFAP3L	0.062076
Peak_174362	chr7	47576637	47577245	ENSG00000136205	TNS3	0.062064
Peak_205776	chrX	73577364	73577828	ENSG00000204116	CHIC1	0.062063
Peak_154004	chr5	154682399	154683373	ENSG00000155506	LARP1	0.062059
Peak_64678	chr16	56357293	56357739	ENSG00000272372	AC009102.2	0.062043
Peak_60547	chr15	40941177	40942216	ENSG00000128965	CHAC1	0.062031
Peak_23293	chr11	1502899	1504200	ENSG00000182208	MOB2	0.062029
Peak_98748	chr20	38888104	38888683	ENSG00000101445	PPP1R16B	0.062023
Peak_205535	chrX	56726649	56726915	ENSG00000204272	NBDY	0.062019
Peak_137808	chr4	163525481	163525898	ENSG00000273449	AC093788.1	0.062008
Peak_69139	chr17	75019791	75020051	ENSG00000167862	MRPL58	0.062007
Peak_23297	chr11	1540988	1542391	ENSG00000233930	KRTAP5-AS1	0.061995
Peak_23297	chr11	1540988	1542391	ENSG00000184545	DUSP8	0.061995
Peak_64330	chr16	47851022	47851588	ENSG00000261325		0.061993
Peak_207578	chrX	136268465	136268953	ENSG00000129680	MAP7D3	0.061971
Peak_150047	chr5	103290351	103291473	ENSG00000181751	C5orf30	0.061963
Peak_18259	chr10	50621977	50622532	ENSG00000226200		0.06196
Peak_182706	chr7	151251430	151252535	ENSG00000033100	CHPF2	0.061952
Peak_153707	chr5	150500586	150501369	ENSG00000070614	NDST1	0.061947
Peak_169574	chr6	157317167	157317462	ENSG00000215712	TMEM242	0.061943
Peak_78821	chr19	45045648	45046610	ENSG00000142252		0.061943
Peak_78821	chr19	45045648	45046610	ENSG00000007047	MARK4	0.061943
Peak_23892	chr11	10527076	10527962	ENSG00000110315	RNF141	0.061935
Peak_23892	chr11	10527076	10527962	ENSG00000177112	MRVI1-AS1	0.061935
Peak_53699	chr14	28757183	28757435	ENSG00000176165	FOXG1	0.061921
Peak_69631	chr17	82216430	82217368	ENSG00000176155	CCDC57	0.061918
Peak_24276	chr11	17528065	17528777	ENSG00000006611	USH1C	0.061908
Peak_103361	chr21	44949806	44950116	ENSG00000160256	FAM207A	0.061907
Peak_169693	chr6	158559436	158560764	ENSG00000146433	TMEM181	0.06189
Peak_23226	chr11	729206	730164	ENSG00000177156	TALDO1	0.061888
Peak_96181	chr20	6731781	6732627	ENSG00000125845	BMP2	0.061888
Peak_104591	chr22	29303613	29303926	ENSG00000185340	GAS2L1	0.061884
Peak_32764	chr11	120339490	120339789	ENSG00000196914	ARHGEF12	0.061881
Peak_33308	chr11	131534659	131534993	ENSG00000237654	AP003025.2	0.061877
Peak_147683	chr5	81235640	81236018	ENSG00000131730	CKMT2	0.06186
Peak_8483	chr1	159197810	159198418	ENSG00000213088		0.06184
Peak_196200	chr9	2727977	2728462	ENSG00000168263	KCNV2	0.061833
Peak_104438	chr22	23913456	23914512	ENSG00000240972	MIF	0.061829
Peak_15278	chr10	5018923	5019254	ENSG00000151632	AKR1C2	0.061827
Peak_66405	chr16	90001711	90002363	ENSG00000003249	DBNDD1	0.061827
Peak_109411	chr3	48746980	48748172	ENSG00000068745	IP6K2	0.061814
Peak_74770	chr18	61405728	61406108	ENSG00000243256	RPL30P14	0.061792
Peak_199423	chr9	33512562	33512885	ENSG00000230453	ANKRD18B	0.061789
Peak_63428	chr16	12771134	12772168	ENSG00000103381	CPPED1	0.061785
Peak_175767	chr7	64888113	64888418	ENSG00000189316	AC073349.1	0.061785
Peak_177833	chr7	92614520	92615478	ENSG00000234545	FAM133B	0.061776
Peak_85217	chr2	101704129	101704396	ENSG00000071054	MAP4K4	0.061771
Peak_6811	chr1	108557367	108557742	ENSG00000162636	FAM102B	0.061771
Peak_67918	chr17	39665880	39667255	ENSG00000173991	TCAP	0.061769
Peak_99208	chr20	51741796	51743301	ENSG00000054793	ATP9A	0.061766
Peak_126951	chr4	61434321	61434539	ENSG00000205682	AC020741.1	0.061757
Peak_64688	chr16	56547000	56547959	ENSG00000125124	BBS2	0.061748
Peak_61884	chr15	77821525	77821789	ENSG00000169783	LINGO1	0.061747
Peak_30397	chr11	94142021	94143515	ENSG00000110218	PANX1	0.061737
Peak_32762	chr11	120334921	120335357	ENSG00000181264	TMEM136	0.061737
Peak_156740	chr6	14121860	14122306	ENSG00000112149	CD83	0.06173
Peak_68011	chr17	42024750	42025270	ENSG00000168259	DNAJC7	0.061728
Peak_33130	chr11	126949253	126949935	ENSG00000254938		0.061726
Peak_33130	chr11	126949253	126949935	ENSG00000254960	KIRREL3-AS2	0.061726
Peak_44024	chr12	132511949	132513063	ENSG00000112787	FBRSL1	0.061725
Peak_99009	chr20	47357288	47358296	ENSG00000267882	AL031666.2	0.061718
Peak_205809	chrX	75781470	75782145	ENSG00000215105	TTC3P1	0.061712
Peak_88320	chr2	144511989	144512297	ENSG00000238057		0.061707
Peak_1617	chr1	38003782	38004337	ENSG00000183520	UTP11	0.061705
Peak_1617	chr1	38003782	38004337	ENSG00000183386	FHL3	0.061691
Peak_178182	chr7	96311752	96312361	ENSG00000004864	SLC25A13	0.061687
Peak_197809	chr9	19470406	19472536	ENSG00000260912	AL158206.1	0.061679
Peak_9612	chr1	179079183	179079499	ENSG00000186283	TOR3A	0.061679
Peak_124828	chr4	36269030	36269449	ENSG00000197057	DTHD1	0.061673
Peak_135756	chr4	143337753	143338046	ENSG00000228981	AC097658.1	0.06167
Peak_12107	chr1	205669008	205670409	ENSG00000158715	SLC45A3	0.06165
Peak_12176	chr1	206692965	206693411	ENSG00000162889	MAPKAPK2	0.06165
Peak_77460	chr19	8396702	8396951	ENSG00000269386	RAB11B-AS1	0.061642
Peak_141708	chr5	13935627	13936259	ENSG00000039139	DNAH5	0.06164
Peak_64815	chr16	58005267	58005520	ENSG00000166188		0.061639
Peak_44588	chr13	27288916	27290261	ENSG00000122035	RASL11A	0.061635
Peak_20267	chr10	80464433	80465670	ENSG00000108219	TSPAN14	0.061623
Peak_68230	chr17	46831843	46832488	ENSG00000108379	WNT3	0.061618
Peak_147804	chr5	83057676	83058176	ENSG00000271862	AC104118.1	0.061607
Peak_63529	chr16	19005337	19006507	ENSG00000167186	COQ7	0.061585
Peak_176130	chr7	76291658	76292366	ENSG00000106211	HSPB1	0.061583
Peak_21094	chr10	94370329	94371236	ENSG00000108239	TBC1D12	0.061579
Peak_69063	chr17	74210446	74210712	ENSG00000172809	RPL38	0.061579
Peak_28098	chr11	61897516	61897983	ENSG00000221968	FADS3	0.061577
Peak_72552	chr18	37392991	37394895	ENSG00000279543	AC129908.1	0.061555
Peak_60092	chr15	31811276	31812392	ENSG00000259358	AC026951.1	0.061549
Peak_602	chr1	12168481	12168743	ENSG00000028137	TNFRSF1B	0.061516
Peak_20253	chr10	80199817	80200286	ENSG00000122359	ANXA11	0.061509
Peak_21587	chr10	103884652	103885035	ENSG00000260461	AL133355.1	0.061508
Peak_205615	chrX	66198647	66199290	ENSG00000089472	HEPH	0.061507
Peak_39292	chr12	70557389	70558333	ENSG00000258168	AC025569.1	0.061497
Peak_79308	chr19	55287117	55288276	ENSG00000105063	PPP6R1	0.061494
Peak_154154	chr5	157343812	157344358	ENSG00000172568	FNDC9	0.061488
Peak_208279	chrX	154369372	154369835	ENSG00000196924	FLNA	0.061486
Peak_109630	chr3	53259011	53260212	ENSG00000163931	TKT	0.061483
Peak_109143	chr3	42690813	42691897	ENSG00000010282	HHATL	0.061482
Peak_176140	chr7	76379643	76380695	ENSG00000170027	YWHAG	0.061474
Peak_68089	chr17	43368010	43369577	ENSG00000175906	ARL4D	0.061461
Peak_9503	chr1	177175221	177175604	ENSG00000198797	BRINP2	0.061452
Peak_65677	chr16	73066438	73066781	ENSG00000271009	AC116667.1	0.06145
Peak_1271	chr1	28163357	28164467	ENSG00000169403	PTAFR	0.06145
Peak_140520	chr5	757729	758289	ENSG00000206077	ZDHHC11B	0.061447
Peak_28520	chr11	67409810	67410892	ENSG00000213402		0.061428
Peak_14996	chr1	248012611	248012880	ENSG00000197454	OR2L5	0.061427
Peak_62084	chr15	83438716	83439020	ENSG00000140600	SH3GL3	0.061424
Peak_203965	chr9	137236482	137236762	ENSG00000233198	RNF224	0.061423
Peak_125097	chr4	39353052	39354475	ENSG00000035928	RFC1	0.061418
Peak_161449	chr6	75609038	75609257	ENSG00000217488	AL356057.1	0.061412
Peak_8157	chr1	154407247	154407704	ENSG00000160712	IL6R	0.061402
Peak_175366	chr7	56079126	56080218	ENSG00000146733	PSPH	0.061389
Peak_175366	chr7	56079126	56080218	ENSG00000146731		0.061389
Peak_44886	chr13	32530817	32531382	ENSG00000244754	N4BP2L2	0.061381
Peak_202823	chr9	114500647	114500903	ENSG00000095397	WHRN	0.061379
Peak_157772	chr6	36997735	36999552	ENSG00000137409	MTCH1	0.061376
Peak_121641	chr4	1212032	1212422	ENSG00000280927	CTBP1-AS	0.061374
Peak_121709	chr4	2535438	2535692	ENSG00000125386	FAM193A	0.061372
Peak_207369	chrX	130120329	130121301	ENSG00000102034	ELF4	0.061365
Peak_97439	chr20	21505230	21505429	ENSG00000125820	NKX2-2	0.061359
Peak_60775	chr15	47735671	47735885	ENSG00000213862	AC044787.1	0.061352
Peak_44407	chr13	23992349	23993900	ENSG00000273167	AL359736.1	0.061352
Peak_44407	chr13	23992349	23993900	ENSG00000182957	SPATA13	0.061351
Peak_2763	chr1	68173363	68174978	ENSG00000234383	CTBP2P8	0.061345
Peak_51165	chr13	96089891	96090767	ENSG00000185352	HS6ST3	0.06134
Peak_97447	chr20	21515696	21515991	ENSG00000125820	NKX2-2	0.06134
Peak_12909	chr1	217139650	217139849	ENSG00000196482	ESRRG	0.061338
Peak_27247	chr11	45899350	45900320	ENSG00000121680	PEX16	0.061336
Peak_10872	chr1	193111645	193112556	ENSG00000023572	GLRX2	0.061335
Peak_178462	chr7	102426448	102426984	ENSG00000160991	ORAI2	0.061333
Peak_22141	chr10	110269346	110270497	ENSG00000214067	AL360182.1	0.061323
Peak_27970	chr11	60185017	60185684	ENSG00000110077	MS4A6A	0.061322
Peak_146066	chr5	54663668	54664900	ENSG00000280159	AC016583.1	0.06132
Peak_203110	chr9	122099296	122099815	ENSG00000175764	TTLL11	0.061317
Peak_8004	chr1	150977290	150977684	ENSG00000259357	AL590133.2	0.061306
Peak_81273	chr2	32952768	32953015	ENSG00000049323	LTBP1	0.061292
Peak_21287	chr10	97851069	97851981	ENSG00000155265	GOLGA7B	0.061285
Peak_63686	chr16	24852309	24852780	ENSG00000261669		0.061282
Peak_196616	chr9	8871832	8873288	ENSG00000225706	PTPRD-AS1	0.061279
Peak_122609	chr4	15561922	15563050	ENSG00000273133	AC116651.1	0.061275
Peak_203215	chr9	124419586	124419993	ENSG00000136930	PSMB7	0.061275
Peak_9693	chr1	181104631	181106063	ENSG00000162783	IER5	0.061271
Peak_95813	chr2	242071425	242071722	ENSG00000261186	LINC01238	0.061266
Peak_95813	chr2	242071425	242071722	ENSG00000220804		0.061266
Peak_195124	chr8	132489567	132490098	ENSG00000184156	KCNQ3	0.061266
Peak_66034	chr16	82776588	82776916	ENSG00000260862	AC099506.1	0.061256
Peak_67728	chr17	32494644	32494919	ENSG00000266718	AC079336.5	0.061256
Peak_178672	chr7	106866847	106867193	ENSG00000105851	PIK3CG	0.061256
Peak_68183	chr17	45149199	45149534	ENSG00000181513	ACBD4	0.061254
Peak_90809	chr2	169714542	169715870	ENSG00000154479	CCDC173	0.061253
Peak_90809	chr2	169714542	169715870	ENSG00000144362		0.061253
Peak_90809	chr2	169714542	169715870	ENSG00000213160	KLHL23	0.061253
Peak_194897	chr8	129983540	129984808	ENSG00000153310	FAM49B	0.06125
Peak_68183	chr17	45149199	45149534	ENSG00000161714	PLCD3	0.06125
Peak_179265	chr7	112481837	112482050	ENSG00000181016	LSMEM1	0.061248
Peak_155490	chr5	172445888	172446390	ENSG00000174705	SH3PXD2B	0.061225
Peak_149060	chr5	95780634	95781851	ENSG00000251348	HSPD1P11	0.061216
Peak_153768	chr5	151213932	151214572	ENSG00000196743	GM2A	0.061207
Peak_157749	chr6	36666894	36667643	ENSG00000124762	CDKN1A	0.0612
Peak_180493	chr7	122137778	122138005	ENSG00000008311	AASS	0.061193
Peak_29449	chr11	83827878	83828809	ENSG00000250257	LDHAL6DP	0.061186
Peak_36216	chr12	32732124	32733061	ENSG00000275854		0.061163
Peak_21233	chr10	97179524	97180264	ENSG00000187122	SLIT1	0.061162
Peak_207444	chrX	131828017	131828232	ENSG00000213468	FIRRE	0.061133
Peak_37475	chr12	47734700	47735208	ENSG00000111405	ENDOU	0.061131
Peak_145960	chr5	53572011	53572532	ENSG00000164258	NDUFS4	0.061125
Peak_66235	chr16	87324739	87325020	ENSG00000260456	C16orf95	0.061116
Peak_57070	chr14	69711815	69712485	ENSG00000100650	SRSF5	0.06111
Peak_20802	chr10	89219599	89220180	ENSG00000138135	CH25H	0.061098
Peak_78409	chr19	35124274	35125159	ENSG00000227392	HPN-AS1	0.061097
Peak_32443	chr11	115324630	115325106	ENSG00000256972	AP000462.3	0.061097
Peak_94457	chr2	215328926	215330222	ENSG00000138363	ATIC	0.061093
Peak_137810	chr4	163544408	163544873	ENSG00000273449	AC093788.1	0.061088
Peak_100013	chr21	9123738	9124081	ENSG00000188681	TEKT4P2	0.061081
Peak_204639	chrX	17854575	17854943	ENSG00000131831	RAI2	0.06107
Peak_55924	chr14	51084794	51085466	ENSG00000259055	AL591770.1	0.061066
Peak_202003	chr9	98806397	98806630	ENSG00000119514	GALNT12	0.061058
Peak_16063	chr10	17113783	17114371	ENSG00000107611	CUBN	0.061052
Peak_148845	chr5	93584265	93584545	ENSG00000237187	NR2F1-AS1	0.061035
Peak_181370	chr7	130942220	130942419	ENSG00000273319	AC058791.1	0.061026
Peak_174119	chr7	45086366	45086704	ENSG00000201772		0.061024
Peak_67924	chr17	39753757	39755011	ENSG00000141741	MIEN1	0.060981
Peak_7042	chr1	111505655	111506140	ENSG00000282608	ADORA3	0.060966
Peak_81616	chr2	39640091	39640527	ENSG00000152154	TMEM178A	0.06092
Peak_67910	chr17	39621933	39622331	ENSG00000131771	PPP1R1B	0.060908
Peak_81548	chr2	38114308	38114611	ENSG00000138061		0.060903
Peak_31917	chr11	106821372	106821597	ENSG00000213252	AP001282.1	0.060902
Peak_86468	chr2	121286693	121287702	ENSG00000115112	TFCP2L1	0.060897
Peak_84088	chr2	80454248	80455471	ENSG00000237031	AC008067.1	0.060887
Peak_105403	chr22	49930578	49931384	ENSG00000184164		0.060886
Peak_105403	chr22	49930578	49931384	ENSG00000182858	ALG12	0.060886
Peak_4529	chr1	85582028	85582258	ENSG00000142871	CYR61	0.060882
Peak_201590	chr9	88998839	88999493	ENSG00000213694	S1PR3	0.060874
Peak_203915	chr9	136858955	136859486	ENSG00000177943	MAMDC4	0.060874
Peak_108762	chr3	35664123	35665284	ENSG00000172995	ARPP21	0.060846
Peak_104543	chr22	27880749	27881845	ENSG00000235954		0.060835
Peak_33569	chr12	1939782	1940387	ENSG00000151062	CACNA2D4	0.060825
Peak_208170	chrX	151965740	151966139	ENSG00000102287	GABRE	0.06081
Peak_199622	chr9	37582481	37582964	ENSG00000147912	FBXO10	0.060807
Peak_79453	chr2	231556	232200	ENSG00000035115	SH3YL1	0.060777
Peak_99650	chr20	63948863	63950300	ENSG00000196700	ZNF512B	0.060777
Peak_37586	chr12	49673051	49674275	ENSG00000139644	TMBIM6	0.060759
Peak_37586	chr12	49673051	49674275	ENSG00000161791	FMNL3	0.060758
Peak_23297	chr11	1540988	1542391	ENSG00000182208	MOB2	0.060757
Peak_144092	chr5	31886902	31888326	ENSG00000224282	AC010469.1	0.060757
Peak_43168	chr12	108691062	108692748	ENSG00000110880	CORO1C	0.060741
Peak_148961	chr5	94830367	94831077	ENSG00000243806	RPL7P18	0.060733
Peak_202582	chr9	109098071	109099490	ENSG00000106771	TMEM245	0.060712
Peak_52836	chr14	20430033	20430721	ENSG00000185271	KLHL33	0.060711
Peak_65675	chr16	73063303	73063757	ENSG00000271009	AC116667.1	0.060692
Peak_70014	chr18	2997673	2998608	ENSG00000101577	LPIN2	0.060682
Peak_73720	chr18	48951398	48953103	ENSG00000101665	SMAD7	0.060656
Peak_68245	chr17	47294948	47296234	ENSG00000178852	EFCAB13	0.060655
Peak_112617	chr3	88031207	88032613	ENSG00000179097	HTR1F	0.060654
Peak_78989	chr19	47615751	47616339	ENSG00000063169	BICRA	0.060652
Peak_94702	chr2	219286605	219286909	ENSG00000135924	DNAJB2	0.060652
Peak_94702	chr2	219286605	219286909	ENSG00000127824	TUBA4A	0.060651
Peak_14472	chr1	240177122	240177410	ENSG00000223694		0.060648
Peak_85402	chr2	104842286	104844124	ENSG00000198914	POU3F3	0.060627
Peak_97354	chr20	20009686	20010182	ENSG00000173418	NAA20	0.060627
Peak_33063	chr11	126308307	126308570	ENSG00000110063	DCPS	0.060622
Peak_64327	chr16	47825492	47826702	ENSG00000261325		0.06062
Peak_22961	chr10	126919453	126919796	ENSG00000150760	DOCK1	0.060617
Peak_132417	chr4	113079999	113080439	ENSG00000248152	AC093879.1	0.060613
Peak_143073	chr5	24621805	24622232	ENSG00000040731	CDH10	0.060612
Peak_98531	chr20	33465115	33466138	ENSG00000078699	CBFA2T2	0.060598
Peak_59383	chr14	105414899	105415424	ENSG00000182979	MTA1	0.060596
Peak_59383	chr14	105414899	105415424	ENSG00000251602	AL928654.1	0.060595
Peak_61535	chr15	68614406	68615477	ENSG00000103647	CORO2B	0.060593
Peak_99370	chr20	57346323	57346774	ENSG00000101146	RAE1	0.060593
Peak_63316	chr16	10868544	10869028	ENSG00000179583	CIITA	0.060592
Peak_51167	chr13	96091700	96092018	ENSG00000185352	HS6ST3	0.06059
Peak_104667	chr22	30650371	30651276	ENSG00000100036	SLC35E4	0.060578
Peak_195892	chr8	143264495	143265105	ENSG00000181638	ZFP41	0.060572
Peak_195892	chr8	143264495	143265105	ENSG00000264668		0.060572
Peak_8560	chr1	160574918	160575684	ENSG00000066294	CD84	0.060565
Peak_77891	chr19	17475523	17476267	ENSG00000188051		0.060555
Peak_53134	chr14	24090359	24090874	ENSG00000100889	PCK2	0.060548
Peak_153209	chr5	141879973	141880351	ENSG00000156453	PCDH1	0.060539
Peak_121641	chr4	1212032	1212422	ENSG00000159674	SPON2	0.060532
Peak_101014	chr21	16578966	16579329	ENSG00000269950	AP000962.1	0.060532
Peak_84690	chr2	88159560	88160548	ENSG00000144115	THNSL2	0.060523
Peak_80689	chr2	19336547	19337446	ENSG00000143867	OSR1	0.060517
Peak_118488	chr3	160464112	160464989	ENSG00000248710		0.060511
Peak_2497	chr1	62790762	62791055	ENSG00000125703	ATG4C	0.060502
Peak_184758	chr8	27274208	27275233	ENSG00000015592	STMN4	0.060497
Peak_172361	chr7	20350335	20351228	ENSG00000105855	ITGB8	0.060494
Peak_189634	chr8	78615338	78615770	ENSG00000260398	AC068700.1	0.060487
Peak_130947	chr4	99949001	99949313	ENSG00000164032		0.060486
Peak_206901	chrX	119482448	119483139	ENSG00000005022	SLC25A5	0.060481
Peak_206901	chrX	119482448	119483139	ENSG00000224281		0.060481
Peak_61645	chr15	70867717	70868166	ENSG00000137821		0.060462
Peak_61645	chr15	70867717	70868166	ENSG00000166173	LARP6	0.060462
Peak_195786	chr8	141119196	141120095	ENSG00000105339	DENND3	0.060447
Peak_157617	chr6	33197512	33197797	ENSG00000204228	HSD17B8	0.060442
Peak_23151	chr10	133261234	133262467	ENSG00000151650		0.060442
Peak_157617	chr6	33197512	33197797	ENSG00000112473	SLC39A7	0.060438
Peak_157617	chr6	33197512	33197797	ENSG00000204231	RXRB	0.060438
Peak_77087	chr19	1942102	1942309	ENSG00000133275	CSNK1G2	0.060437
Peak_8630	chr1	161613056	161613416	ENSG00000225217	HSPA7	0.060422
Peak_11543	chr1	198633596	198634147	ENSG00000081237	PTPRC	0.06042
Peak_15111	chr10	654383	655853	ENSG00000180525	PRR26	0.060416
Peak_43698	chr12	122844573	122845795	ENSG00000256152	AC027290.1	0.060412
Peak_51047	chr13	94484020	94484377	ENSG00000080166	DCT	0.06041
Peak_69138	chr17	75018776	75019638	ENSG00000167862	MRPL58	0.060406
Peak_105355	chr22	48477193	48477791	ENSG00000219438	FAM19A5	0.060372
Peak_78330	chr19	33209534	33209774	ENSG00000273420		0.060357
Peak_208116	chrX	150371864	150372647	ENSG00000013619	MAMLD1	0.060356
Peak_206505	chrX	106811105	106811498	ENSG00000133138	TBC1D8B	0.060342
Peak_61351	chr15	64067570	64067862	ENSG00000035664	DAPK2	0.060336
Peak_4529	chr1	85582028	85582258	ENSG00000282057	AC092807.3	0.060329
Peak_4529	chr1	85582028	85582258	ENSG00000153904	DDAH1	0.060329
Peak_2796	chr1	68442828	68443540	ENSG00000116745	RPE65	0.060328
Peak_68059	chr17	42677953	42678712	ENSG00000037042	TUBG2	0.060323
Peak_37449	chr12	47218099	47218579	ENSG00000247774	PCED1B-AS1	0.060317
Peak_24262	chr11	17352463	17352812	ENSG00000188211	NCR3LG1	0.060299
Peak_61403	chr15	65033070	65033406	ENSG00000103707	MTFMT	0.060292
Peak_182625	chr7	149882340	149883790	ENSG00000171130	ATP6V0E2	0.060282
Peak_24258	chr11	17209146	17209475	ENSG00000011405	PIK3C2A	0.060278
Peak_24258	chr11	17209146	17209475	ENSG00000070081	NUCB2	0.060278
Peak_88317	chr2	144507569	144507928	ENSG00000238057		0.060275
Peak_67625	chr17	29584406	29584824	ENSG00000108262	GIT1	0.060266
Peak_21381	chr10	100370853	100371660	ENSG00000099194	SCD	0.060264
Peak_86248	chr2	118002906	118003898	ENSG00000125633	CCDC93	0.060261
Peak_105396	chr22	49632328	49632843	ENSG00000188511	C22orf34	0.060258
Peak_126217	chr4	51870924	51871161	ENSG00000250473	DUTP7	0.060257
Peak_104944	chr22	38080920	38081832	ENSG00000100156	SLC16A8	0.060235
Peak_203966	chr9	137238030	137238369	ENSG00000198569		0.060234
Peak_101135	chr21	17810489	17811001	ENSG00000154642	C21orf91	0.060227
Peak_109795	chr3	58295904	58297036	ENSG00000163686	ABHD6	0.060226
Peak_64752	chr16	57276655	57277064	ENSG00000102934	PLLP	0.060209
Peak_33209	chr11	129259599	129260480	ENSG00000134909	ARHGAP32	0.060208
Peak_97355	chr20	20010592	20011105	ENSG00000173418	NAA20	0.060197
Peak_97553	chr20	23642304	23642719	ENSG00000101439	CST3	0.060188
Peak_17931	chr10	44969717	44970153	ENSG00000165507	DEPP1	0.060183
Peak_60550	chr15	41022533	41022761	ENSG00000280036		0.060178
Peak_173065	chr7	30142663	30142975	ENSG00000230751	AC007036.2	0.060176
Peak_199482	chr9	34592945	34593418	ENSG00000122756	CNTFR	0.060166
Peak_9682	chr1	180974127	180974370	ENSG00000243155	AL162431.2	0.060159
Peak_100947	chr21	16086084	16086397	ENSG00000214976	VDAC2P1	0.060158
Peak_198778	chr9	27929658	27930340	ENSG00000260412	AL353746.1	0.060154
Peak_115616	chr3	119570206	119570856	ENSG00000144843	ADPRH	0.060147
Peak_140556	chr5	1350879	1351775	ENSG00000250584	LINC01511	0.060146
Peak_1225	chr1	27504412	27505766	ENSG00000158195	WASF2	0.06014
Peak_27278	chr11	46362979	46363963	ENSG00000149091	DGKZ	0.060136
Peak_153060	chr5	139660643	139661752	ENSG00000171604	CXXC5	0.060133
Peak_58164	chr14	85536508	85536804	ENSG00000205562		0.060121
Peak_1999	chr1	46348115	46348455	ENSG00000117481	NSUN4	0.060117
Peak_78102	chr19	21328488	21328691	ENSG00000268322	BNIP3P25	0.060116
Peak_154311	chr5	160108120	160108980	ENSG00000170234	PWWP2A	0.060101
Peak_24535	chr11	20671871	20672467	ENSG00000165973	NELL1	0.060087
Peak_143072	chr5	24606949	24607570	ENSG00000249562	AC091885.1	0.060086
Peak_69229	chr17	76005570	76005852	ENSG00000250506		0.060083
Peak_23311	chr11	1748100	1748557	ENSG00000244242	IFITM10	0.060079
Peak_28854	chr11	75342172	75342781	ENSG00000137486	ARRB1	0.060076
Peak_1454	chr1	33160924	33161989	ENSG00000278997	AL662907.1	0.060076
Peak_138918	chr4	173494064	173494891	ENSG00000261646	AC093849.1	0.060073
Peak_85804	chr2	112881156	112882056	ENSG00000125538	IL1B	0.060066
Peak_93560	chr2	199931965	199933239	ENSG00000162972	MAIP1	0.060062
Peak_93560	chr2	199931965	199933239	ENSG00000162971		0.060062
Peak_148845	chr5	93584265	93584545	ENSG00000175745	NR2F1	0.060059
Peak_110103	chr3	64188958	64189818	ENSG00000239926	PRDX3P4	0.060058
Peak_14919	chr1	246947173	246948018	ENSG00000153207	AHCTF1	0.060054
Peak_183793	chr8	13576626	13577191	ENSG00000164743	C8orf48	0.06005
Peak_49282	chr13	80132671	80133656	ENSG00000284196	AL158064.1	0.060046
Peak_121721	chr4	2800806	2801638	ENSG00000087266	SH3BP2	0.060042
Peak_4886	chr1	89069805	89070767	ENSG00000117228	GBP1	0.060041
Peak_104996	chr22	38870341	38870540	ENSG00000183741	CBX6	0.060036
Peak_157922	chr6	40349186	40349708	ENSG00000204092	LINC00951	0.060033
Peak_67016	chr17	17385560	17385838	ENSG00000215030	RPL13P12	0.06003
Peak_7853	chr1	145871598	145872980	ENSG00000131788	PIAS3	0.060025
Peak_68497	chr17	57090987	57091663	ENSG00000121057	AKAP1	0.060023
Peak_105495	chr3	210327	211388	ENSG00000134121	CHL1	0.060023
Peak_105495	chr3	210327	211388	ENSG00000224318		0.060022
Peak_69352	chr17	78114525	78115594	ENSG00000141524	TMC6	0.060016
Peak_69352	chr17	78114525	78115594	ENSG00000167895	TMC8	0.060015
Peak_21375	chr10	100340834	100341629	ENSG00000107593	PKD2L1	0.060007
Peak_78709	chr19	42252310	42253033	ENSG00000079432	CIC	0.060005
Peak_185988	chr8	41507881	41508927	ENSG00000147533	GOLGA7	0.060004
Peak_78237	chr19	29681781	29682249	ENSG00000166289	PLEKHF1	0.059975
Peak_67873	chr17	38676963	38677445	ENSG00000273604	EPOP	0.059973
Peak_22160	chr10	110671895	110672941	ENSG00000203867	RBM20	0.059966
Peak_13830	chr1	230752044	230754269	ENSG00000135773	CAPN9	0.059966
Peak_38064	chr12	57844646	57844887	ENSG00000135407	AVIL	0.059965
Peak_187723	chr8	61023154	61024158	ENSG00000177182	CLVS1	0.05995
Peak_75528	chr18	67509391	67510289	ENSG00000171451	DSEL	0.059941
Peak_60685	chr15	45117881	45118489	ENSG00000137857	DUOX1	0.059937
Peak_9146	chr1	169653504	169653724	ENSG00000174175	SELP	0.05993
Peak_121603	chr4	666024	666771	ENSG00000272927		0.059922
Peak_97456	chr20	21607768	21609647	ENSG00000279082	LINC01727	0.059922
Peak_15125	chr10	1034751	1035793	ENSG00000232656	IDI2-AS1	0.059921
Peak_103413	chr21	45886807	45887655	ENSG00000280604	AJ239328.1	0.059914
Peak_15106	chr10	633908	634562	ENSG00000225140	AL358216.1	0.059906
Peak_33405	chr11	133339327	133340360	ENSG00000254896	OPCML-IT1	0.059903
Peak_138908	chr4	173409799	173410721	ENSG00000164104	HMGB2	0.0599
Peak_62265	chr15	88932004	88933121	ENSG00000140545	MFGE8	0.059898
Peak_9335	chr1	173049453	173049703	ENSG00000120337	TNFSF18	0.059897
Peak_188209	chr8	65584292	65586767	ENSG00000272010	AC100814.1	0.059893
Peak_106581	chr3	10817349	10817964	ENSG00000132164	SLC6A11	0.059891
Peak_205477	chrX	53071551	53072074	ENSG00000184205	TSPYL2	0.059881
Peak_88321	chr2	144512948	144513180	ENSG00000238057		0.059876
Peak_183644	chr8	11464699	11465126	ENSG00000154319	FAM167A	0.059858
Peak_147458	chr5	75656270	75657031	ENSG00000189045	ANKDD1B	0.059838
Peak_62275	chr15	89103579	89104721	ENSG00000140526	ABHD2	0.059822
Peak_148963	chr5	94849916	94850620	ENSG00000243806	RPL7P18	0.059809
Peak_186750	chr8	52329638	52330133	ENSG00000240534	RPL34P17	0.059808
Peak_44212	chr13	20125197	20125489	ENSG00000279951	AL138688.2	0.059807
Peak_19579	chr10	66927959	66928632	ENSG00000198739	LRRTM3	0.059796
Peak_197854	chr9	19782034	19782339	ENSG00000155886	SLC24A2	0.059785
Peak_141975	chr5	16600256	16600790	ENSG00000154153	RETREG1	0.059772
Peak_43958	chr12	130017012	130018367	ENSG00000251536	AC055717.1	0.059771
Peak_141975	chr5	16600256	16600790	ENSG00000246214	AC022113.1	0.059771
Peak_5113	chr1	92950052	92950775	ENSG00000154511	FAM69A	0.059769
Peak_167767	chr6	138785818	138786436	ENSG00000203734	ECT2L	0.059767
Peak_206485	chrX	106169782	106169992	ENSG00000157502	MUM1L1	0.059765
Peak_80012	chr2	11477945	11478444	ENSG00000196208	GREB1	0.059759
Peak_106545	chr3	10189270	10190056	ENSG00000134070	IRAK2	0.059745
Peak_33307	chr11	131533926	131534427	ENSG00000237654	AP003025.2	0.05974
Peak_104165	chr22	17171158	17172289	ENSG00000177663	IL17RA	0.059734
Peak_68802	chr17	65122879	65123637	ENSG00000108370	RGS9	0.059729
Peak_203725	chr9	133132883	133134232	ENSG00000160271	RALGDS	0.059729
Peak_154006	chr5	154713621	154714002	ENSG00000155506	LARP1	0.059729
Peak_120505	chr3	183818529	183819549	ENSG00000180834	MAP6D1	0.059718
Peak_55539	chr14	47438331	47439153	ENSG00000214903	RPS15AP3	0.059695
Peak_174146	chr7	45563974	45564879	ENSG00000164742	ADCY1	0.05969
Peak_64817	chr16	58022678	58023025	ENSG00000102996	MMP15	0.059687
Peak_170252	chr7	911935	912637	ENSG00000105963	ADAP1	0.059677
Peak_176122	chr7	76166141	76167110	ENSG00000177679	SRRM3	0.059675
Peak_63169	chr16	4525139	4525829	ENSG00000278434		0.059665
Peak_68329	chr17	49851804	49852013	ENSG00000204584	FLJ45513	0.059663
Peak_66771	chr17	8151178	8151521	ENSG00000179094	PER1	0.05965
Peak_166555	chr6	125294957	125295487	ENSG00000111906	HDDC2	0.059638
Peak_65413	chr16	67244353	67245095	ENSG00000135723	FHOD1	0.059633
Peak_156027	chr6	3229651	3229934	ENSG00000180822	PSMG4	0.059632
Peak_156027	chr6	3229651	3229934	ENSG00000137285	TUBB2B	0.059632
Peak_21258	chr10	97542189	97543743	ENSG00000165887	ANKRD2	0.059627
Peak_8359	chr1	156608101	156608588	ENSG00000160818	GPATCH4	0.059626
Peak_206498	chrX	106618509	106618932	ENSG00000147231	CXorf57	0.059606
Peak_121887	chr4	6726840	6727657	ENSG00000186222	BLOC1S4	0.059606
Peak_205825	chrX	77788092	77788353	ENSG00000085224	ATRX	0.059601
Peak_77247	chr19	4058119	4059357	ENSG00000178951	ZBTB7A	0.059601
Peak_37012	chr12	42332302	42332820	ENSG00000139168		0.059591
Peak_89086	chr2	153487965	153488688	ENSG00000177519	RPRM	0.059588
Peak_199830	chr9	41088005	41089040	ENSG00000277778	PGM5P2	0.059575
Peak_78984	chr19	47509965	47510277	ENSG00000105402	NAPA	0.059568
Peak_184350	chr8	19134232	19135184	ENSG00000156011	PSD3	0.059558
Peak_40024	chr12	77319208	77319479	ENSG00000067798	NAV3	0.059558
Peak_12090	chr1	205495129	205495997	ENSG00000117266	CDK18	0.059556
Peak_131455	chr4	104492475	104492781	ENSG00000168772	CXXC4	0.059555
Peak_59990	chr15	29671425	29671771	ENSG00000256802	AC022613.1	0.059555
Peak_7953	chr1	149942266	149942560	ENSG00000014914	MTMR11	0.059553
Peak_131455	chr4	104492475	104492781	ENSG00000245384	CXXC4-AS1	0.05955
Peak_79463	chr2	289730	290498	ENSG00000189292	ALKAL2	0.059549
Peak_61731	chr15	74421119	74423058	ENSG00000138629	UBL7	0.059546
Peak_61731	chr15	74421119	74423058	ENSG00000247240		0.059546
Peak_95327	chr2	231925243	231925642	ENSG00000163273	NPPC	0.059545
Peak_79586	chr2	3399519	3400891	ENSG00000171853	TRAPPC12	0.05954
Peak_79586	chr2	3399519	3400891	ENSG00000032389	EIPR1	0.059539
Peak_14936	chr1	247342503	247343177	ENSG00000162714	ZNF496	0.059531
Peak_8285	chr1	156050501	156050783	ENSG00000116586	LAMTOR2	0.059524
Peak_8285	chr1	156050501	156050783	ENSG00000160803	UBQLN4	0.059522
Peak_206499	chrX	106619797	106620333	ENSG00000147231	CXorf57	0.059505
Peak_7523	chr1	118984505	118984726	ENSG00000092607	TBX15	0.059499
Peak_28963	chr11	78030211	78031269	ENSG00000259112		0.059494
Peak_79774	chr2	6915407	6915777	ENSG00000151692	RNF144A	0.059493
Peak_79774	chr2	6915407	6915777	ENSG00000228203	RNF144A-AS1	0.05949
Peak_64695	chr16	56600230	56601099	ENSG00000125148	MT2A	0.059489
Peak_76953	chr19	584366	584695	ENSG00000099822	HCN2	0.059467
Peak_68524	chr17	57455026	57455872	ENSG00000279281	AC015883.1	0.059446
Peak_99377	chr20	57395519	57396050	ENSG00000101146	RAE1	0.05944
Peak_205591	chrX	65601525	65602024	ENSG00000147065	MSN	0.059432
Peak_155573	chr5	173556470	173557579	ENSG00000145919	BOD1	0.059418
Peak_1166	chr1	26538011	26538414	ENSG00000117676	RPS6KA1	0.05941
Peak_168261	chr6	143515212	143515527	ENSG00000001036	FUCA2	0.059396
Peak_205777	chrX	73580715	73581491	ENSG00000204116	CHIC1	0.059392
Peak_76944	chr19	480068	480428	ENSG00000099866	MADCAM1	0.059392
Peak_22996	chr10	127938051	127938615	ENSG00000232259	AL158166.2	0.059389
Peak_11719	chr1	201021079	201021389	ENSG00000116852	KIF21B	0.059388
Peak_128831	chr4	78652105	78653002	ENSG00000251442	LINC01094	0.05938
Peak_66235	chr16	87324739	87325020	ENSG00000270082	AC010531.7	0.059376
Peak_104232	chr22	18043975	18045673	ENSG00000215193	PEX26	0.059369
Peak_104232	chr22	18043975	18045673	ENSG00000225335	AC016027.1	0.059368
Peak_154489	chr5	161966189	161967108	ENSG00000280776	LINC01202	0.059358
Peak_127813	chr4	68373244	68374023	ENSG00000083896	YTHDC1	0.059353
Peak_154489	chr5	161966189	161967108	ENSG00000113327	GABRG2	0.059353
Peak_122462	chr4	13654069	13655029	ENSG00000038219	BOD1L1	0.059338
Peak_32022	chr11	108115297	108116225	ENSG00000075239	ACAT1	0.059335
Peak_77359	chr19	5967974	5968802	ENSG00000031823	RANBP3	0.059333
Peak_133488	chr4	122854295	122855706	ENSG00000138685	FGF2	0.059332
Peak_28501	chr11	67262680	67263177	ENSG00000173020	GRK2	0.059332
Peak_68784	chr17	64920138	64921221	ENSG00000264057	AC103810.1	0.05931
Peak_98546	chr20	33693487	33694958	ENSG00000101412	E2F1	0.059309
Peak_8911	chr1	165636724	165637021	ENSG00000143198	MGST3	0.059299
Peak_178489	chr7	103116686	103117427	ENSG00000233025		0.059277
Peak_57291	chr14	75165691	75166852	ENSG00000170348	TMED10	0.059267
Peak_195850	chr8	142471749	142472941	ENSG00000181790	ADGRB1	0.059265
Peak_33806	chr12	6890637	6891821	ENSG00000111674	ENO2	0.059257
Peak_35578	chr12	25107802	25108276	ENSG00000276842		0.059257
Peak_66283	chr16	88091049	88091921	ENSG00000261193		0.05925
Peak_77839	chr19	16467639	16467900	ENSG00000127527	EPS15L1	0.059249
Peak_99652	chr20	63957250	63957582	ENSG00000280213		0.059233
Peak_128172	chr4	71290139	71290647	ENSG00000249170	AC096713.1	0.059218
Peak_20679	chr10	86674751	86675437	ENSG00000122367	LDB3	0.059208
Peak_269	chr1	4680930	4681784	ENSG00000196581	AJAP1	0.059208
Peak_116168	chr3	130855549	130856050	ENSG00000017260	ATP2C1	0.059203
Peak_78238	chr19	29682589	29683572	ENSG00000131943	C19orf12	0.059196
Peak_99650	chr20	63948863	63950300	ENSG00000101152	DNAJC5	0.059194
Peak_113062	chr3	94024895	94025102	ENSG00000178750	STX19	0.059183
Peak_8517	chr1	160078380	160079255	ENSG00000177807	KCNJ10	0.059179
Peak_16903	chr10	28788202	28789295	ENSG00000095739	BAMBI	0.059177
Peak_63802	chr16	29825121	29826272	ENSG00000280789	PAGR1	0.059173
Peak_95924	chr20	2538802	2540002	ENSG00000088876	ZNF343	0.059172
Peak_104487	chr22	25492931	25493840	ENSG00000272977	AL008721.2	0.05916
Peak_103301	chr21	43732010	43732551	ENSG00000160209	PDXK	0.059159
Peak_182910	chr7	157158039	157159236	ENSG00000009335	UBE3C	0.059159
Peak_184508	chr8	22551231	22551534	ENSG00000120913	PDLIM2	0.059157
Peak_101009	chr21	16533623	16534933	ENSG00000280432	AP000962.2	0.059154
Peak_183020	chr8	1766808	1767012	ENSG00000283239	AC019257.8	0.059145
Peak_183020	chr8	1766808	1767012	ENSG00000253982	AC100810.1	0.059145
Peak_148964	chr5	94872210	94872416	ENSG00000243806	RPL7P18	0.059121
Peak_79001	chr19	47781769	47782176	ENSG00000178980	SELENOW	0.05911
Peak_184348	chr8	19093610	19094582	ENSG00000156011	PSD3	0.059106
Peak_109656	chr3	53885278	53885575	ENSG00000113812	ACTR8	0.059106
Peak_33524	chr12	751143	751645	ENSG00000177406	AC021054.1	0.059101
Peak_34573	chr12	16587172	16587404	ENSG00000256564	AC007552.2	0.059094
Peak_52615	chr13	113817580	113817791	ENSG00000233695	GAS6-AS1	0.059079
Peak_53174	chr14	24436545	24437065	ENSG00000100445	SDR39U1	0.059073
Peak_202075	chr9	100445645	100445909	ENSG00000251349	MSANTD3-TMEFF1	0.059064
Peak_66406	chr16	90020601	90021304	ENSG00000222019		0.059059
Peak_37475	chr12	47734700	47735208	ENSG00000280054	AC004241.5	0.059053
Peak_52619	chr13	113840347	113841097	ENSG00000272695		0.05904
Peak_52619	chr13	113840347	113841097	ENSG00000183087	GAS6	0.059039
Peak_99010	chr20	47358736	47359449	ENSG00000273451		0.059033
Peak_321	chr1	6601085	6601641	ENSG00000041988	THAP3	0.059025
Peak_42305	chr12	96233769	96234718	ENSG00000111145	ELK3	0.05902
Peak_54140	chr14	34722643	34723321	ENSG00000165410	CFL2	0.058998
Peak_79370	chr19	56837538	56838495	ENSG00000198300	PEG3	0.058988
Peak_79370	chr19	56837538	56838495	ENSG00000269699	ZIM2	0.058988
Peak_79370	chr19	56837538	56838495	ENSG00000268654		0.058988
Peak_20211	chr10	79379516	79381317	ENSG00000235426	AL133481.1	0.058988
Peak_1848	chr1	43381625	43382822	ENSG00000066322	ELOVL1	0.058987
Peak_95834	chr20	327017	327565	ENSG00000247315	ZCCHC3	0.058954
Peak_79562	chr2	2846275	2846765	ENSG00000237720	AC011995.2	0.058937
Peak_56786	chr14	63853974	63854173	ENSG00000054654	SYNE2	0.058932
Peak_112516	chr3	87082808	87083475	ENSG00000281392	AC107204.1	0.058926
Peak_67803	chr17	36192432	36192708	ENSG00000274767	AC243829.1	0.058918
Peak_204606	chrX	16882146	16882488	ENSG00000102054	RBBP7	0.058909
Peak_165013	chr6	108744715	108745327	ENSG00000203801	LINC00222	0.058908
Peak_7864	chr1	145978881	145980018	ENSG00000272031	ANKRD34A	0.058903
Peak_7864	chr1	145978881	145980018	ENSG00000121851	POLR3GL	0.058903
Peak_62123	chr15	84824183	84824518	ENSG00000136383	ALPK3	0.058896
Peak_104216	chr22	17865693	17866846	ENSG00000093100		0.058885
Peak_66382	chr16	89699883	89700668	ENSG00000261373		0.058873
Peak_85199	chr2	101330096	101331138	ENSG00000163162	RNF149	0.05885
Peak_154327	chr5	160357679	160358220	ENSG00000135083	CCNJL	0.058835
Peak_80793	chr2	20617791	20618834	ENSG00000118960	HS1BP3	0.058821
Peak_97512	chr20	23050759	23051012	ENSG00000178726	THBD	0.058804
Peak_68371	chr17	50708536	50709070	ENSG00000278963		0.0588
Peak_65567	chr16	70380723	70382086	ENSG00000168872	DDX19A	0.058799
Peak_191833	chr8	100667440	100667935	ENSG00000174226	SNX31	0.058787
Peak_59392	chr14	105498763	105500149	ENSG00000182809	CRIP2	0.058787
Peak_69456	chr17	79924440	79924706	ENSG00000262188	LINC01978	0.058781
Peak_59392	chr14	105498763	105500149	ENSG00000257270		0.058779
Peak_66243	chr16	87388075	87388718	ENSG00000131152	AC010531.1	0.058772
Peak_86969	chr2	127108092	127108538	ENSG00000136717	BIN1	0.058765
Peak_37928	chr12	55745343	55746061	ENSG00000135414	GDF11	0.058763
Peak_198737	chr9	27535562	27536319	ENSG00000147896	IFNK	0.058761
Peak_103383	chr21	45408887	45409265	ENSG00000182871	COL18A1	0.058758
Peak_189623	chr8	78553089	78553377	ENSG00000254266	PKIA-AS1	0.058757
Peak_80793	chr2	20617791	20618834	ENSG00000143869	GDF7	0.058754
Peak_115650	chr3	120416815	120418014	ENSG00000163430	FSTL1	0.058747
Peak_85522	chr2	106867023	106868537	ENSG00000144057	ST6GAL2	0.05874
Peak_115922	chr3	126102547	126102792	ENSG00000114544	SLC41A3	0.058738
Peak_125999	chr4	48509332	48510086	ENSG00000145248	SLC10A4	0.058737
Peak_77147	chr19	2637666	2637997	ENSG00000267749	AC092068.3	0.058734
Peak_202068	chr9	100111120	100112024	ENSG00000023318	ERP44	0.058731
Peak_202068	chr9	100111120	100112024	ENSG00000119509		0.058731
Peak_204957	chrX	30597378	30597620	ENSG00000120280	CXorf21	0.058719
Peak_28619	chr11	69643295	69643649	ENSG00000110092	CCND1	0.058717
Peak_33799	chr12	6825525	6825946	ENSG00000250510	GPR162	0.058717
Peak_148351	chr5	88683588	88684092	ENSG00000245526	LINC00461	0.058713
Peak_96035	chr20	4820703	4821198	ENSG00000101265	RASSF2	0.058705
Peak_104912	chr22	37898546	37899242	ENSG00000100139	MICALL1	0.058686
Peak_130812	chr4	98293085	98293938	ENSG00000138698	RAP1GDS1	0.058684
Peak_110272	chr3	66481977	66482453	ENSG00000144749	LRIG1	0.058678
Peak_194469	chr8	123766241	123766549	ENSG00000176853	FAM91A1	0.058673
Peak_208087	chrX	149527789	149528067	ENSG00000010404	IDS	0.058662
Peak_102796	chr21	32305879	32306983	ENSG00000159055	MIS18A	0.058662
Peak_157264	chr6	26026269	26026579	ENSG00000275714	HIST1H3A	0.058646
Peak_157264	chr6	26026269	26026579	ENSG00000278637	HIST1H4A	0.058646
Peak_59799	chr15	24955746	24956984	ENSG00000280118	AC090983.1	0.058646
Peak_98428	chr20	31604005	31604886	ENSG00000125968	ID1	0.058645
Peak_3447	chr1	74689787	74690320	ENSG00000178965	ERICH3	0.058644
Peak_105431	chr22	50271646	50272008	ENSG00000185386	MAPK11	0.058638
Peak_87155	chr2	130831360	130831877	ENSG00000136002	ARHGEF4	0.058633
Peak_87155	chr2	130831360	130831877	ENSG00000233221		0.058633
Peak_106491	chr3	9183640	9184409	ENSG00000228723	SRGAP3-AS2	0.058632
Peak_66540	chr17	2392281	2392493	ENSG00000262456	AC006435.1	0.058631
Peak_28073	chr11	61747689	61748047	ENSG00000124915	DKFZP434K028	0.058628
Peak_58866	chr14	94384888	94385246	ENSG00000197249	SERPINA1	0.058614
Peak_134074	chr4	127783166	127783487	ENSG00000164070	HSPA4L	0.058613
Peak_87120	chr2	129929090	129930466	ENSG00000222014	RAB6C	0.058609
Peak_8007	chr1	150998781	150999534	ENSG00000143409	MINDY1	0.058609
Peak_8007	chr1	150998781	150999534	ENSG00000143363	PRUNE1	0.058609
Peak_99239	chr20	53611517	53611926	ENSG00000171940	ZNF217	0.058607
Peak_61714	chr15	73981950	73983136	ENSG00000067221	STOML1	0.058603
Peak_61714	chr15	73981950	73983136	ENSG00000140464		0.058603
Peak_11716	chr1	201013870	201014618	ENSG00000116852	KIF21B	0.058601
Peak_96334	chr20	8244613	8244960	ENSG00000225479	PLCB1-IT1	0.058596
Peak_1734	chr1	40668896	40669130	ENSG00000117016	RIMS3	0.058594
Peak_204090	chrX	3814481	3815436	ENSG00000056998	GYG2	0.058587
Peak_159430	chr6	57889661	57890323	ENSG00000272316		0.058584
Peak_202039	chr9	99259133	99260344	ENSG00000119523	ALG2	0.058583
Peak_202039	chr9	99259133	99260344	ENSG00000106803	SEC61B	0.058583
Peak_181266	chr7	128832173	128834196	ENSG00000128524		0.05858
Peak_55828	chr14	49867861	49868860	ENSG00000274012	RN7SL2	0.058578
Peak_69420	chr17	78883116	78884821	ENSG00000279339	AC100788.2	0.058573
Peak_61385	chr15	64835574	64836293	ENSG00000140451	PIF1	0.058552
Peak_22141	chr10	110269346	110270497	ENSG00000119953	SMNDC1	0.058552
Peak_115330	chr3	114451208	114452113	ENSG00000242290	ZBTB20-AS5	0.058543
Peak_28077	chr11	61760467	61761833	ENSG00000124920	MYRF	0.058543
Peak_52830	chr14	20327147	20327682	ENSG00000100814	CCNB1IP1	0.058536
Peak_35769	chr12	27554352	27555399	ENSG00000256056	AC087257.2	0.058531
Peak_66580	chr17	3659465	3660935	ENSG00000257950		0.058517
Peak_66580	chr17	3659465	3660935	ENSG00000083454		0.058517
Peak_11758	chr1	201499963	201501015	ENSG00000223396	RPS10P7	0.058513
Peak_63649	chr16	23464166	23464621	ENSG00000168434	COG7	0.058511
Peak_108013	chr3	26629287	26629685	ENSG00000179796	LRRC3B	0.05849
Peak_167792	chr6	139149167	139150099	ENSG00000112406	HECA	0.058485
Peak_62420	chr15	90895107	90896193	ENSG00000196547	MAN2A2	0.058478
Peak_154186	chr5	157718205	157719148	ENSG00000113272	THG1L	0.058474
Peak_79867	chr2	8669177	8670157	ENSG00000115738	ID2	0.058469
Peak_44967	chr13	33542151	33543370	ENSG00000083642	PDS5B	0.058467
Peak_184530	chr8	22672990	22673411	ENSG00000147439	BIN3	0.058466
Peak_1146	chr1	26161807	26162168	ENSG00000142684	ZNF593	0.058463
Peak_115316	chr3	114383669	114384800	ENSG00000241560	ZBTB20-AS1	0.058461
Peak_12316	chr1	209585529	209586248	ENSG00000008118	CAMK1G	0.058446
Peak_54222	chr14	36315121	36315446	ENSG00000151332	MBIP	0.058445
Peak_66766	chr17	8121504	8121931	ENSG00000179148	ALOXE3	0.058445
Peak_13549	chr1	225812253	225812452	ENSG00000143819	EPHX1	0.058445
Peak_132923	chr4	117366499	117367020	ENSG00000228358	LINC02263	0.058439
Peak_60055	chr15	31306082	31307513	ENSG00000169926	KLF13	0.058436
Peak_155370	chr5	170357892	170358556	ENSG00000182132	KCNIP1	0.058432
Peak_98423	chr20	31570433	31571300	ENSG00000101898		0.058428
Peak_15032	chr1	248359428	248359774	ENSG00000177201	OR2T12	0.058425
Peak_16364	chr10	22258338	22258879	ENSG00000279631	AL158211.5	0.058419
Peak_105228	chr22	44665040	44665446	ENSG00000186654	PRR5	0.058414
Peak_80002	chr2	11129967	11130169	ENSG00000150873		0.058407
Peak_80002	chr2	11129967	11130169	ENSG00000145063	AC062028.1	0.058406
Peak_9044	chr1	168054185	168054487	ENSG00000224837	GCSHP5	0.058403
Peak_196365	chr9	5429145	5430873	ENSG00000120217	CD274	0.058402
Peak_28365	chr11	65416362	65416693	ENSG00000245532	NEAT1	0.0584
Peak_105618	chr3	1086994	1087303	ENSG00000134115	CNTN6	0.058377
Peak_117415	chr3	149767434	149768262	ENSG00000082996	RNF13	0.058376
Peak_23304	chr11	1574695	1574982	ENSG00000233930	KRTAP5-AS1	0.058375
Peak_23304	chr11	1574695	1574982	ENSG00000184545	DUSP8	0.058375
Peak_68351	chr17	50363331	50364369	ENSG00000015532	XYLT2	0.058353
Peak_169756	chr6	159976906	159977839	ENSG00000197081	IGF2R	0.058351
Peak_35640	chr12	26113871	26115192	ENSG00000123095	BHLHE41	0.058345
Peak_108942	chr3	38003385	38003847	ENSG00000136059	VILL	0.058341
Peak_29364	chr11	82756610	82757904	ENSG00000182103	FAM181B	0.058341
Peak_106601	chr3	10994322	10994694	ENSG00000157103	SLC6A1	0.058339
Peak_74268	chr18	54742647	54743205	ENSG00000267524	RPSAP57	0.058337
Peak_119690	chr3	170485290	170486463	ENSG00000241416	KRT8P13	0.058327
Peak_27825	chr11	57778127	57779777	ENSG00000211450	SELENOH	0.058327
Peak_202687	chr9	112059135	112059937	ENSG00000259953		0.058325
Peak_202866	chr9	116149908	116150153	ENSG00000182752	PAPPA	0.058325
Peak_206435	chrX	104105676	104106182	ENSG00000166707	ZCCHC18	0.058318
Peak_146045	chr5	54524709	54525079	ENSG00000178996	SNX18	0.058312
Peak_87351	chr2	134706689	134707238	ENSG00000152128	TMEM163	0.058303
Peak_206646	chrX	110418330	110418570	ENSG00000101935	AMMECR1	0.0583
Peak_63723	chr16	27284600	27285045	ENSG00000169189	NSMCE1	0.058299
Peak_205473	chrX	52934343	52935734	ENSG00000184194	GPR173	0.058295
Peak_195963	chr8	144274256	144274739	ENSG00000260428	SCX	0.058295
Peak_90413	chr2	165959447	165959914	ENSG00000123607	TTC21B	0.058288
Peak_119911	chr3	173403187	173404519	ENSG00000169760	NLGN1	0.058285
Peak_68638	chr17	59234121	59234368	ENSG00000153982	GDPD1	0.058284
Peak_15306	chr10	5858410	5859448	ENSG00000057608	GDI2	0.058283
Peak_11794	chr1	201730318	201731872	ENSG00000235121	AL645504.1	0.058281
Peak_61699	chr15	73763864	73764206	ENSG00000205363	C15orf59	0.058279
Peak_53236	chr14	25042519	25043273	ENSG00000168952	STXBP6	0.05827
Peak_61648	chr15	70874893	70875381	ENSG00000129028	THAP10	0.058244
Peak_170221	chr7	498031	499193	ENSG00000197461	PDGFA	0.058239
Peak_170221	chr7	498031	499193	ENSG00000223855		0.058238
Peak_147684	chr5	81239331	81239996	ENSG00000131730	CKMT2	0.058234
Peak_178075	chr7	95209269	95209663	ENSG00000236197	AC002429.2	0.058234
Peak_27779	chr11	57318161	57318641	ENSG00000149115	TNKS1BP1	0.058233
Peak_33362	chr11	131976850	131978133	ENSG00000224700	AP000844.1	0.058232
Peak_182037	chr7	143371683	143372607	ENSG00000229153		0.058226
Peak_55828	chr14	49867861	49868860	ENSG00000165527	ARF6	0.05822
Peak_104165	chr22	17171158	17172289	ENSG00000273203	AC006946.2	0.058215
Peak_8229	chr1	155193345	155194032	ENSG00000185499	MUC1	0.058208
Peak_132571	chr4	114601649	114601993	ENSG00000174607	UGT8	0.058206
Peak_67685	chr17	31413851	31414296	ENSG00000131242	RAB11FIP4	0.058198
Peak_90413	chr2	165959447	165959914	ENSG00000236107	AC010127.1	0.058197
Peak_104232	chr22	18043975	18045673	ENSG00000183785		0.058191
Peak_62809	chr15	100891514	100892202	ENSG00000184254	ALDH1A3	0.058166
Peak_174029	chr7	44104970	44106067	ENSG00000106624	AEBP1	0.058163
Peak_85058	chr2	96887444	96889241	ENSG00000168758	SEMA4C	0.058144
Peak_173069	chr7	30162573	30163899	ENSG00000230751	AC007036.2	0.058144
Peak_196016	chr8	145001464	145002037	ENSG00000196922	ZNF252P	0.058134
Peak_81252	chr2	32262134	32262431	ENSG00000091106	NLRC4	0.058133
Peak_196016	chr8	145001464	145002037	ENSG00000255559	ZNF252P-AS1	0.058133
Peak_195925	chr8	143826873	143827148	ENSG00000179950	PUF60	0.058128
Peak_66031	chr16	82761948	82762208	ENSG00000260862	AC099506.1	0.058124
Peak_64672	chr16	56317910	56318692	ENSG00000260198	AC009102.1	0.058121
Peak_26113	chr11	33893691	33894324	ENSG00000135363	LMO2	0.058121
Peak_184866	chr8	29070795	29071071	ENSG00000259607	AC108449.3	0.058118
Peak_169620	chr6	157879187	157879779	ENSG00000229502	AL391863.1	0.05811
Peak_36896	chr12	41205163	41206316	ENSG00000165966	PDZRN4	0.05811
Peak_13988	chr1	234535736	234536479	ENSG00000231768	LINC01354	0.058109
Peak_64672	chr16	56317910	56318692	ENSG00000279764	AC009102.3	0.05808
Peak_44946	chr13	33347685	33348241	ENSG00000133121	STARD13	0.058075
Peak_27290	chr11	46611824	46612299	ENSG00000110497	AMBRA1	0.058074
Peak_99006	chr20	47335707	47337025	ENSG00000273451		0.058073
Peak_138908	chr4	173409799	173410721	ENSG00000261646	AC093849.1	0.058068
Peak_103225	chr21	42156666	42157893	ENSG00000184385	UMODL1-AS1	0.058068
Peak_23428	chr11	3834366	3834853	ENSG00000177105	RHOG	0.058065
Peak_27773	chr11	57241263	57241949	ENSG00000134817	APLNR	0.058063
Peak_176093	chr7	75598682	75599828	ENSG00000279996	AC004491.1	0.058059
Peak_4385	chr1	83961796	83962249	ENSG00000233061	TTLL7-IT1	0.058058
Peak_45861	chr13	45847726	45848282	ENSG00000215475	SIAH3	0.058056
Peak_79574	chr2	3188600	3189762	ENSG00000234423	LINC01250	0.058054
Peak_69483	chr17	80277835	80278670	ENSG00000173821	RNF213	0.058046
Peak_157560	chr6	31821655	31822543	ENSG00000204388	HSPA1B	0.058045
Peak_57387	chr14	76829058	76830744	ENSG00000013523	ANGEL1	0.058037
Peak_33382	chr11	132402146	132402414	ENSG00000279090	AP000843.1	0.058034
Peak_8302	chr1	156140489	156141849	ENSG00000196189	SEMA4A	0.058034
Peak_60581	chr15	41904501	41905062	ENSG00000137877		0.058022
Peak_115474	chr3	117131207	117131510	ENSG00000185565	LSAMP	0.058021
Peak_11758	chr1	201499963	201501015	ENSG00000224536		0.058019
Peak_11758	chr1	201499963	201501015	ENSG00000159176	CSRP1	0.058011
Peak_112397	chr3	86022875	86023249	ENSG00000239519	CADM2-AS1	0.058008
Peak_203885	chr9	136543725	136544824	ENSG00000148400	NOTCH1	0.058007
Peak_178392	chr7	100879913	100880331	ENSG00000176125	UFSP1	0.058004
Peak_69634	chr17	82230509	82232199	ENSG00000141526	SLC16A3	0.058001
Peak_13942	chr1	233290766	233291092	ENSG00000135749	PCNX2	0.057998
Peak_203885	chr9	136543725	136544824	ENSG00000148400	NOTCH1	0.057987
Peak_22739	chr10	122368308	122369174	ENSG00000107679	PLEKHA1	0.057985
Peak_84712	chr2	88773170	88774173	ENSG00000230006	ANKRD36BP2	0.057982
Peak_35572	chr12	24998068	24998396	ENSG00000118308	LRMP	0.057982
Peak_62874	chr15	101703824	101704480	ENSG00000185418	TARSL2	0.05798
Peak_9935	chr1	185342934	185343203	ENSG00000116679	IVNS1ABP	0.057972
Peak_198041	chr9	21810833	21811204	ENSG00000099810	MTAP	0.057969
Peak_164941	chr6	107493139	107493419	ENSG00000112320	SOBP	0.057959
Peak_182614	chr7	149771284	149772461	ENSG00000197558	SSPO	0.057936
Peak_165151	chr6	111602043	111602252	ENSG00000255389	Z97989.1	0.057934
Peak_185997	chr8	41612587	41613147	ENSG00000264578		0.05793
Peak_17832	chr10	43372482	43373736	ENSG00000169813	HNRNPF	0.057927
Peak_31361	chr11	102118899	102119285	ENSG00000137693	YAP1	0.05792
Peak_182141	chr7	144842303	144842919	ENSG00000196511	TPK1	0.057911
Peak_183624	chr8	11015755	11016896	ENSG00000254839	AF131215.3	0.057901
Peak_203774	chr9	133994390	133994716	ENSG00000160293	VAV2	0.057895
Peak_191564	chr8	95068444	95068834	ENSG00000245080	MIR3150BHG	0.057889
Peak_38060	chr12	57817239	57817859	ENSG00000135407	AVIL	0.057888
Peak_66961	chr17	16363789	16364142	ENSG00000166582	CENPV	0.057869
Peak_153706	chr5	150498430	150498799	ENSG00000070614	NDST1	0.057868
Peak_7036	chr1	111481632	111482116	ENSG00000143110	C1orf162	0.057848
Peak_77935	chr19	18089669	18090419	ENSG00000099308	MAST3	0.057846
Peak_77935	chr19	18089669	18090419	ENSG00000096996	IL12RB1	0.057846
Peak_205298	chrX	43890705	43891293	ENSG00000069535	MAOB	0.057841
Peak_186175	chr8	47532594	47533104	ENSG00000269924	AC024451.4	0.057832
Peak_120606	chr3	186209493	186210785	ENSG00000244405	ETV5	0.057829
Peak_1043	chr1	23567710	23568659	ENSG00000117318	ID3	0.057825
Peak_88676	chr2	148925724	148926984	ENSG00000231079	AC105402.3	0.057812
Peak_175809	chr7	66580003	66580274	ENSG00000229180	AC006001.3	0.057806
Peak_141262	chr5	9547054	9547546	ENSG00000251370	SEMA5A-AS1	0.057804
Peak_61958	chr15	78977125	78977433	ENSG00000177699	AC011944.1	0.0578
Peak_178422	chr7	101363937	101364235	ENSG00000160963	COL26A1	0.0578
Peak_85409	chr2	104861691	104862845	ENSG00000229743	LINC01159	0.057799
Peak_7340	chr1	116911156	116911510	ENSG00000134247	PTGFRN	0.057797
Peak_33124	chr11	126926213	126927093	ENSG00000254938		0.057795
Peak_33124	chr11	126926213	126927093	ENSG00000254960	KIRREL3-AS2	0.057795
Peak_63690	chr16	24991330	24991842	ENSG00000140750	ARHGAP17	0.057793
Peak_6981	chr1	110412502	110412912	ENSG00000134248	LAMTOR5	0.057786
Peak_33806	chr12	6890637	6891821	ENSG00000240370		0.05778
Peak_33806	chr12	6890637	6891821	ENSG00000010626	LRRC23	0.05778
Peak_61646	chr15	70868239	70868716	ENSG00000137821		0.057759
Peak_61646	chr15	70868239	70868716	ENSG00000166173	LARP6	0.057759
Peak_91184	chr2	178109876	178110163	ENSG00000155636	RBM45	0.057754
Peak_44498	chr13	25178121	25178457	ENSG00000234056	LINC00463	0.057734
Peak_103189	chr21	41207447	41208236	ENSG00000280109		0.057713
Peak_11880	chr1	203172065	203172538	ENSG00000133055	MYBPH	0.057705
Peak_79017	chr19	48332634	48334354	ENSG00000142227	EMP3	0.057703
Peak_121605	chr4	683642	684447	ENSG00000169026	SLC49A3	0.057701
Peak_147387	chr5	73654296	73655551	ENSG00000214944	ARHGEF28	0.057678
Peak_58711	chr14	91891708	91892691	ENSG00000140092	FBLN5	0.057665
Peak_146477	chr5	59539848	59540959	ENSG00000251306	NDUFB4P2	0.057662
Peak_193766	chr8	116861062	116861707	ENSG00000164754	RAD21	0.057656
Peak_1927	chr1	44660011	44660640	ENSG00000126106	TMEM53	0.057651
Peak_1927	chr1	44660011	44660640	ENSG00000198520		0.057651
Peak_18138	chr10	48597876	48599016	ENSG00000128805	ARHGAP22	0.057649
Peak_157278	chr6	26140949	26142318	ENSG00000180596	HIST1H2BC	0.057644
Peak_157278	chr6	26140949	26142318	ENSG00000180573	HIST1H2AC	0.057644
Peak_14118	chr1	236128639	236129861	ENSG00000077585	GPR137B	0.057636
Peak_128653	chr4	76197840	76199138	ENSG00000138760	SCARB2	0.057633
Peak_20994	chr10	92239146	92241413	ENSG00000107864	CPEB3	0.057627
Peak_20994	chr10	92239146	92241413	ENSG00000198060	MARCH5	0.057627
Peak_2389	chr1	59916507	59918102	ENSG00000162598		0.057626
Peak_19399	chr10	61902955	61904137	ENSG00000150347	ARID5B	0.057625
Peak_63599	chr16	21509006	21510430	ENSG00000180747	SMG1P3	0.057622
Peak_99654	chr20	63973685	63974208	ENSG00000196700	ZNF512B	0.057615
Peak_170286	chr7	1454460	1454814	ENSG00000273230	AC102953.2	0.057609
Peak_27152	chr11	44033092	44034300	ENSG00000110455	ACCS	0.057604
Peak_60612	chr15	42728546	42728908	ENSG00000140326	CDAN1	0.057594
Peak_33883	chr12	8689740	8690095	ENSG00000166532	RIMKLB	0.057594
Peak_23128	chr10	132738252	132739204	ENSG00000256925	ADGRA1-AS1	0.057592
Peak_2362	chr1	59292605	59292805	ENSG00000172456	FGGY	0.057585
Peak_78945	chr19	46942978	46943184	ENSG00000279948	AC008895.1	0.057582
Peak_23155	chr10	133313841	133314335	ENSG00000198546	ZNF511	0.057582
Peak_58913	chr14	95300416	95301845	ENSG00000165959	CLMN	0.057578
Peak_104498	chr22	26503129	26503634	ENSG00000100109	TFIP11	0.057577
Peak_104498	chr22	26503129	26503634	ENSG00000261188		0.057577
Peak_32991	chr11	124946646	124947244	ENSG00000149548	CCDC15	0.057576
Peak_80465	chr2	16608412	16609530	ENSG00000279663	AC104623.2	0.057562
Peak_14714	chr1	243264710	243265074	ENSG00000224727	FCF1P7	0.057549
Peak_67610	chr17	29212416	29213400	ENSG00000178082	TWF1P1	0.057542
Peak_98982	chr20	46571829	46572786	ENSG00000172315	TP53RK	0.057538
Peak_29	chr1	1001836	1002080	ENSG00000272512		0.057536
Peak_67935	chr17	40071490	40071739	ENSG00000126351	THRA	0.05751
Peak_178209	chr7	97027137	97028010	ENSG00000231764		0.05751
Peak_77305	chr19	4877606	4879096	ENSG00000127666	TICAM1	0.057483
Peak_79051	chr19	48795140	48796104	ENSG00000105552	BCAT2	0.057483
Peak_34043	chr12	10372523	10373161	ENSG00000245648	AC022075.1	0.057482
Peak_51119	chr13	95296605	95296881	ENSG00000125257	ABCC4	0.057482
Peak_76503	chr18	74127942	74128979	ENSG00000141665	FBXO15	0.05746
Peak_76503	chr18	74127942	74128979	ENSG00000075336		0.057459
Peak_178352	chr7	100369094	100369627	ENSG00000085514	PILRA	0.057457
Peak_199536	chr9	35690898	35691603	ENSG00000198467	TPM2	0.057453
Peak_152737	chr5	132819936	132822196	ENSG00000164402	SEPT8	0.057444
Peak_68020	chr17	42132891	42133441	ENSG00000108773	KAT2A	0.057438
Peak_23242	chr11	821189	821612	ENSG00000177685	CRACR2B	0.057433
Peak_80475	chr2	16650411	16651136	ENSG00000197872	FAM49A	0.057423
Peak_79455	chr2	237039	237727	ENSG00000035115	SH3YL1	0.057416
Peak_21613	chr10	104242573	104243514	ENSG00000148834	GSTO1	0.057416
Peak_12233	chr1	207867402	207868080	ENSG00000203709	MIR29B2CHG	0.057416
Peak_184648	chr8	25214117	25215663	ENSG00000147459	DOCK5	0.057412
Peak_77416	chr19	7494168	7495142	ENSG00000090674	MCOLN1	0.057411
Peak_85410	chr2	104863576	104864292	ENSG00000229743	LINC01159	0.057411
Peak_62883	chr16	68253	68786	ENSG00000007384	RHBDF1	0.057411
Peak_62883	chr16	68253	68786	ENSG00000103152	MPG	0.05741
Peak_201730	chr9	92468169	92468621	ENSG00000106819	ASPN	0.057405
Peak_141811	chr5	14810778	14811653	ENSG00000249485	RBBP4P1	0.057378
Peak_60984	chr15	52485877	52486540	ENSG00000231169	EEF1B2P1	0.057377
Peak_2878	chr1	69602628	69603158	ENSG00000270615	SGO1P1	0.057376
Peak_175813	chr7	66641111	66642567	ENSG00000243335	KCTD7	0.057372
Peak_175813	chr7	66641111	66642567	ENSG00000284461		0.057372
Peak_62838	chr15	101267217	101268061	ENSG00000131873	CHSY1	0.05737
Peak_62503	chr15	92831437	92832307	ENSG00000279765		0.057367
Peak_62503	chr15	92831437	92832307	ENSG00000272888	LINC01578	0.057366
Peak_31832	chr11	106012130	106013297	ENSG00000170903	MSANTD4	0.057363
Peak_28334	chr11	65090642	65090970	ENSG00000149823	VPS51	0.057349
Peak_28334	chr11	65090642	65090970	ENSG00000187066	TMEM262	0.057349
Peak_70574	chr18	9535325	9536133	ENSG00000266805		0.057336
Peak_63162	chr16	4499969	4501542	ENSG00000153406	NMRAL1	0.057332
Peak_77030	chr19	1381286	1381875	ENSG00000279488		0.057328
Peak_195386	chr8	135644360	135644895	ENSG00000253915	MAPRE1P1	0.057317
Peak_43976	chr12	130983738	130984070	ENSG00000111452	ADGRD1	0.057311
Peak_188923	chr8	72573244	72574014	ENSG00000253226	HAUS1P3	0.057305
Peak_69367	chr17	78227601	78227868	ENSG00000204278	TMEM235	0.057305
Peak_23128	chr10	132738252	132739204	ENSG00000148826	NKX6-2	0.057302
Peak_8656	chr1	161993646	161994825	ENSG00000162745	OLFML2B	0.057298
Peak_199359	chr9	32579285	32579650	ENSG00000165264	NDUFB6	0.057295
Peak_20065	chr10	77872040	77873283	ENSG00000151208	DLG5	0.057287
Peak_66348	chr16	89240759	89241651	ENSG00000259877	AC009113.1	0.057285
Peak_66348	chr16	89240759	89241651	ENSG00000170100	ZNF778	0.057285
Peak_12315	chr1	209576739	209577222	ENSG00000008118	CAMK1G	0.057285
Peak_20065	chr10	77872040	77873283	ENSG00000233871		0.057284
Peak_202072	chr9	100410958	100412220	ENSG00000251349	MSANTD3-TMEFF1	0.057253
Peak_202851	chr9	115164349	115165329	ENSG00000041982	TNC	0.057246
Peak_205440	chrX	49884310	49884527	ENSG00000273820	USP27X	0.057242
Peak_205440	chrX	49884310	49884527	ENSG00000234390	USP27X-AS1	0.057241
Peak_97665	chr20	25254700	25255748	ENSG00000100994	PYGB	0.057235
Peak_97665	chr20	25254700	25255748	ENSG00000274414	AL121772.1	0.057233
Peak_196292	chr9	4077559	4077873	ENSG00000230001	AL359095.1	0.057206
Peak_182677	chr7	150978900	150979564	ENSG00000055118	KCNH2	0.057205
Peak_182585	chr7	149020203	149021027	ENSG00000155660	PDIA4	0.057203
Peak_80793	chr2	20617791	20618834	ENSG00000270100		0.057194
Peak_3712	chr1	77832307	77833357	ENSG00000235613	NSRP1P1	0.057165
Peak_157338	chr6	27127042	27127583	ENSG00000124635	HIST1H2BJ	0.057157
Peak_157338	chr6	27127042	27127583	ENSG00000196787		0.057157
Peak_140512	chr5	669107	670329	ENSG00000206077	ZDHHC11B	0.057157
Peak_13426	chr1	223133452	223134249	ENSG00000187554	TLR5	0.057152
Peak_121786	chr4	4254180	4255112	ENSG00000132406	TMEM128	0.057148
Peak_5235	chr1	94873411	94874503	ENSG00000224081	SLC44A3-AS1	0.057142
Peak_688	chr1	15809776	15810541	ENSG00000233954	UQCRHL	0.05714
Peak_66778	chr17	8164190	8164643	ENSG00000263620		0.057139
Peak_66778	chr17	8164190	8164643	ENSG00000220205	VAMP2	0.057139
Peak_91249	chr2	178829193	178829687	ENSG00000155657	TTN	0.057131
Peak_178350	chr7	100344802	100345090	ENSG00000242294	STAG3L5P	0.057123
Peak_178350	chr7	100344802	100345090	ENSG00000272752		0.057123
Peak_149066	chr5	95823783	95824459	ENSG00000173221	GLRX	0.057118
Peak_206716	chrX	112662649	112663513	ENSG00000182508	LHFPL1	0.057107
Peak_195123	chr8	132487026	132487329	ENSG00000184156	KCNQ3	0.057105
Peak_63152	chr16	4374020	4374743	ENSG00000168140	VASN	0.057101
Peak_15019	chr1	248243183	248243654	ENSG00000177212	OR2T33	0.057101
Peak_86500	chr2	121640846	121641284	ENSG00000074054	CLASP1	0.057098
Peak_86500	chr2	121640846	121641284	ENSG00000236859		0.057098
Peak_79164	chr19	50724413	50725480	ENSG00000161681	SHANK1	0.057096
Peak_173376	chr7	35776331	35776649	ENSG00000122545	SEPT7	0.057054
Peak_98968	chr20	46350430	46350775	ENSG00000080189	SLC35C2	0.057054
Peak_52617	chr13	113837273	113838233	ENSG00000183087	GAS6	0.05705
Peak_52617	chr13	113837273	113838233	ENSG00000272695		0.05705
Peak_181369	chr7	130941329	130941834	ENSG00000271204	AC016831.5	0.057048
Peak_15065	chr1	248923423	248923968	ENSG00000185220	PGBD2	0.05703
Peak_195892	chr8	143264495	143265105	ENSG00000250571	GLI4	0.057028
Peak_157968	chr6	41693388	41694574	ENSG00000112559	MDFI	0.057027
Peak_173376	chr7	35776331	35776649	ENSG00000228878	SEPT7-AS1	0.057026
Peak_182917	chr7	157319544	157320483	ENSG00000105993	DNAJB6	0.05702
Peak_185988	chr8	41507881	41508927	ENSG00000147536	GINS4	0.057012
Peak_68339	chr17	50132750	50133398	ENSG00000167100	SAMD14	0.057012
Peak_5445	chr1	97137912	97138977	ENSG00000232878	DPYD-AS1	0.057005
Peak_37476	chr12	47736774	47737810	ENSG00000111405	ENDOU	0.056996
Peak_859	chr1	18907984	18908267	ENSG00000159423	ALDH4A1	0.05698
Peak_64520	chr16	51557139	51557368	ENSG00000224578	HNRNPA1P48	0.056976
Peak_20608	chr10	85600077	85601098	ENSG00000270002	AC022028.2	0.056975
Peak_191554	chr8	94951123	94951415	ENSG00000164938	TP53INP1	0.056965
Peak_178113	chr7	95549780	95550952	ENSG00000004799	PDK4	0.056965
Peak_173225	chr7	32785032	32786034	ENSG00000281332		0.056963
Peak_173225	chr7	32785032	32786034	ENSG00000229358	DPY19L1P1	0.056963
Peak_98749	chr20	38889478	38890516	ENSG00000101452	DHX35	0.056957
Peak_147210	chr5	67209056	67209717	ENSG00000134061	CD180	0.056954
Peak_108991	chr3	39150992	39151523	ENSG00000144655		0.056947
Peak_5112	chr1	92944265	92945232	ENSG00000229052	AL449283.1	0.056947
Peak_94704	chr2	219294486	219295479	ENSG00000135924	DNAJB2	0.056936
Peak_94704	chr2	219294486	219295479	ENSG00000127824	TUBA4A	0.056935
Peak_170286	chr7	1454460	1454814	ENSG00000164877	MICALL2	0.056934
Peak_88323	chr2	144514839	144515058	ENSG00000238057		0.056933
Peak_66690	chr17	7021995	7022330	ENSG00000161940	BCL6B	0.056929
Peak_1119	chr1	25652064	25652653	ENSG00000233478	AL031280.1	0.056923
Peak_130947	chr4	99949001	99949313	ENSG00000164031	DNAJB14	0.056919
Peak_36603	chr12	38912197	38912452	ENSG00000139117	CPNE8	0.056917
Peak_129793	chr4	89829058	89830462	ENSG00000145335	SNCA	0.056913
Peak_114583	chr3	107235278	107236451	ENSG00000242759	LINC00882	0.056913
Peak_114583	chr3	107235278	107236451	ENSG00000243701	DUBR	0.056913
Peak_181640	chr7	137305794	137306618	ENSG00000231114	AC078842.2	0.056911
Peak_180797	chr7	124752038	124752628	ENSG00000170775	GPR37	0.05691
Peak_59315	chr14	104688056	104688418	ENSG00000256050	AL583722.1	0.056906
Peak_22952	chr10	126673453	126673928	ENSG00000154493	C10orf90	0.056905
Peak_53701	chr14	28761406	28761706	ENSG00000186960	LINC01551	0.056901
Peak_63309	chr16	10737110	10737593	ENSG00000103274	NUBP1	0.056893
Peak_60842	chr15	48975451	48976956	ENSG00000138593	SECISBP2L	0.056881
Peak_157688	chr6	35008712	35009341	ENSG00000187762	HSPE1P11	0.056876
Peak_196661	chr9	9432787	9433186	ENSG00000265735	RN7SL5P	0.056873
Peak_70387	chr18	6397054	6397423	ENSG00000279885	AP005060.1	0.056872
Peak_191850	chr8	101108411	101110251	ENSG00000261087	AP003469.4	0.056869
Peak_86365	chr2	119753398	119753839	ENSG00000088179	PTPN4	0.056859
Peak_157250	chr6	25449866	25450165	ENSG00000168405	CMAHP	0.056858
Peak_97455	chr20	21571823	21572347	ENSG00000279082	LINC01727	0.056858
Peak_27357	chr11	47373944	47374229	ENSG00000066336	SPI1	0.056852
Peak_117	chr1	2214064	2214432	ENSG00000162585	FAAP20	0.056852
Peak_1520	chr1	35568966	35569278	ENSG00000116819	TFAP2E	0.056838
Peak_88317	chr2	144507569	144507928	ENSG00000279166	AC009951.1	0.056836
Peak_203949	chr9	137054885	137056282	ENSG00000107281	NPDC1	0.056833
Peak_153033	chr5	139268414	139269324	ENSG00000200959		0.05683
Peak_35773	chr12	27575546	27576208	ENSG00000256056	AC087257.2	0.056828
Peak_22146	chr10	110306187	110306409	ENSG00000119953	SMNDC1	0.056827
Peak_33123	chr11	126925335	126926087	ENSG00000279358	AP002833.3	0.056826
Peak_144463	chr5	36162717	36163507	ENSG00000245711		0.056821
Peak_67844	chr17	38434168	38434602	ENSG00000275832	ARHGAP23	0.056819
Peak_158023	chr6	43174209	43174949	ENSG00000112659	CUL9	0.056812
Peak_21051	chr10	93753683	93754152	ENSG00000108231	LGI1	0.05681
Peak_115620	chr3	119595373	119596511	ENSG00000144843	ADPRH	0.056794
Peak_184798	chr8	27701994	27703386	ENSG00000253875	AC013643.2	0.05679
Peak_170253	chr7	914045	914638	ENSG00000105963	ADAP1	0.056789
Peak_181266	chr7	128832173	128834196	ENSG00000128596	CCDC136	0.056786
Peak_63252	chr16	8863380	8864158	ENSG00000184857		0.056785
Peak_65678	chr16	73068501	73069317	ENSG00000271009	AC116667.1	0.056785
Peak_15351	chr10	6274953	6275909	ENSG00000215244	AL137145.2	0.056773
Peak_69219	chr17	75869101	75870330	ENSG00000132471	WBP2	0.056773
Peak_1968	chr1	45511040	45511709	ENSG00000132763	MMACHC	0.056773
Peak_1968	chr1	45511040	45511709	ENSG00000280670		0.056773
Peak_105088	chr22	41274723	41275247	ENSG00000100401	RANGAP1	0.056768
Peak_189065	chr8	74323067	74323349	ENSG00000104381	GDAP1	0.056768
Peak_189065	chr8	74323067	74323349	ENSG00000104369	JPH1	0.056768
Peak_104938	chr22	38049901	38051147	ENSG00000100151	PICK1	0.056748
Peak_11763	chr1	201513885	201514267	ENSG00000223396	RPS10P7	0.05674
Peak_932	chr1	20555447	20555747	ENSG00000183114	FAM43B	0.056739
Peak_102945	chr21	34602899	34603707	ENSG00000159200	RCAN1	0.056734
Peak_184782	chr8	27608534	27609015	ENSG00000120885	CLU	0.056708
Peak_173007	chr7	29189749	29190064	ENSG00000106066	CPVL	0.056704
Peak_155992	chr6	2900572	2901554	ENSG00000170542	SERPINB9	0.056701
Peak_9351	chr1	173429418	173430618	ENSG00000203739	AL645568.1	0.056693
Peak_176754	chr7	83655681	83656542	ENSG00000170381	SEMA3E	0.056691
Peak_31941	chr11	106997100	106997990	ENSG00000152402	GUCY1A2	0.056679
Peak_105226	chr22	44658303	44659711	ENSG00000186654	PRR5	0.056659
Peak_43149	chr12	108523257	108523715	ENSG00000198855	FICD	0.056643
Peak_68366	chr17	50626158	50626378	ENSG00000108846	ABCC3	0.05664
Peak_83426	chr2	71291183	71292466	ENSG00000075292	ZNF638	0.056638
Peak_120479	chr3	183427134	183427469	ENSG00000053524	MCF2L2	0.056633
Peak_104233	chr22	18055805	18057217	ENSG00000183785		0.056631
Peak_94887	chr2	223930078	223931142	ENSG00000135900	MRPL44	0.056624
Peak_202153	chr9	101530121	101530445	ENSG00000165152	TMEM246	0.056617
Peak_202153	chr9	101530121	101530445	ENSG00000155827	RNF20	0.056617
Peak_290	chr1	5973741	5974155	ENSG00000069424	KCNAB2	0.056617
Peak_290	chr1	5973741	5974155	ENSG00000131697	NPHP4	0.056617
Peak_5533	chr1	98057259	98057629	ENSG00000225206	MIR137HG	0.056613
Peak_58741	chr14	92500116	92501195	ENSG00000100599	RIN3	0.056612
Peak_23067	chr10	132065587	132066309	ENSG00000188385	JAKMIP3	0.056607
Peak_11680	chr1	200399585	200399795	ENSG00000203721	LINC00862	0.0566
Peak_104866	chr22	37284544	37285352	ENSG00000100055	CYTH4	0.05659
Peak_97448	chr20	21520976	21523292	ENSG00000125820	NKX2-2	0.056587
Peak_116334	chr3	134364080	134364601	ENSG00000114019	AMOTL2	0.056583
Peak_98800	chr20	41145623	41146436	ENSG00000124181	PLCG1	0.056579
Peak_98800	chr20	41145623	41146436	ENSG00000226648	PLCG1-AS1	0.056579
Peak_169986	chr6	166305613	166306025	ENSG00000176381	PRR18	0.056577
Peak_17021	chr10	31133309	31134877	ENSG00000183621	ZNF438	0.056576
Peak_155870	chr5	181183969	181184456	ENSG00000250222		0.056557
Peak_21530	chr10	103244684	103245012	ENSG00000235376	RPEL1	0.056548
Peak_55	chr1	1346161	1346399	ENSG00000107404	DVL1	0.056541
Peak_14629	chr1	241663681	241664289	ENSG00000054277	OPN3	0.056538
Peak_34952	chr12	19402465	19403615	ENSG00000139154	AEBP2	0.056528
Peak_199752	chr9	39815512	39815789	ENSG00000229273	BX664615.1	0.056521
Peak_27813	chr11	57644791	57645128	ENSG00000172409	CLP1	0.056516
Peak_27813	chr11	57644791	57645128	ENSG00000166793	YPEL4	0.056515
Peak_69371	chr17	78241249	78242330	ENSG00000204278	TMEM235	0.056513
Peak_66990	chr17	17036508	17036998	ENSG00000133030	MPRIP	0.05651
Peak_62316	chr15	89672609	89672978	ENSG00000166819	PLIN1	0.056509
Peak_34034	chr12	10220053	10221107	ENSG00000139112	GABARAPL1	0.056508
Peak_194886	chr8	129891655	129891949	ENSG00000254263	AC022973.3	0.056506
Peak_79960	chr2	10284127	10286177	ENSG00000115756	HPCAL1	0.056501
Peak_33962	chr12	9650754	9651052	ENSG00000256594	AC010186.2	0.056494
Peak_12323	chr1	209642895	209643895	ENSG00000123689	G0S2	0.056491
Peak_138908	chr4	173409799	173410721	ENSG00000272870	AC097534.2	0.056489
Peak_52869	chr14	20799587	20799796	ENSG00000169413	RNASE6	0.056485
Peak_21324	chr10	98444262	98444601	ENSG00000107521	HPS1	0.056482
Peak_78437	chr19	35645045	35645308	ENSG00000126267	COX6B1	0.056477
Peak_24395	chr11	19474460	19475982	ENSG00000255043	NAV2-AS5	0.056474
Peak_121538	chr3	197504511	197505087	ENSG00000272989	LINC02012	0.056472
Peak_204927	chrX	28851026	28851272	ENSG00000237994		0.056471
Peak_60967	chr15	52187143	52187464	ENSG00000069966	GNB5	0.05647
Peak_21402	chr10	101001457	101001679	ENSG00000107816	LZTS2	0.056468
Peak_97550	chr20	23635221	23635622	ENSG00000101439	CST3	0.056463
Peak_206933	chrX	120262653	120263598	ENSG00000177485	ZBTB33	0.05646
Peak_21259	chr10	97549539	97550611	ENSG00000165887	ANKRD2	0.056457
Peak_28031	chr11	61149808	61150079	ENSG00000279549	AP000437.1	0.056452
Peak_196291	chr9	4064873	4065367	ENSG00000230001	AL359095.1	0.05645
Peak_182653	chr7	150515898	150516170	ENSG00000179144	GIMAP7	0.056445
Peak_70078	chr18	3604462	3605398	ENSG00000177337	DLGAP1-AS1	0.056442
Peak_152874	chr5	135577430	135578241	ENSG00000145832	SLC25A48	0.056438
Peak_152874	chr5	135577430	135578241	ENSG00000145824	CXCL14	0.056438
Peak_62000	chr15	80405289	80405821	ENSG00000258010	AC016705.1	0.056433
Peak_52429	chr13	110308431	110308817	ENSG00000134871	COL4A2	0.056431
Peak_52429	chr13	110308431	110308817	ENSG00000187498	COL4A1	0.056431
Peak_178490	chr7	103127023	103127384	ENSG00000233025		0.056429
Peak_109151	chr3	42739468	42740467	ENSG00000173811	CCDC13-AS1	0.056406
Peak_146112	chr5	55354573	55354860	ENSG00000271410	AC020728.1	0.056399
Peak_1993	chr1	46223475	46223984	ENSG00000085999	RAD54L	0.056392
Peak_72370	chr18	34990976	34991913	ENSG00000166974	MAPRE2	0.056386
Peak_147458	chr5	75656270	75657031	ENSG00000272040		0.056377
Peak_95379	chr2	232871827	232873567	ENSG00000115474		0.056375
Peak_35230	chr12	21601213	21601773	ENSG00000111713	GYS2	0.056373
Peak_16878	chr10	28327654	28328136	ENSG00000150054	MPP7	0.056362
Peak_205515	chrX	54639208	54640403	ENSG00000102302	FGD1	0.056356
Peak_69674	chr17	82674752	82676316	ENSG00000141542	RAB40B	0.056354
Peak_81220	chr2	30803467	30804445	ENSG00000162949	CAPN13	0.05635
Peak_105740	chr3	2061309	2062299	ENSG00000144619	CNTN4	0.05635
Peak_17101	chr10	33336783	33337574	ENSG00000099250	NRP1	0.056347
Peak_6849	chr1	109083434	109084562	ENSG00000197780	TAF13	0.056344
Peak_203938	chr9	137023715	137023999	ENSG00000107331	ABCA2	0.056338
Peak_203938	chr9	137023715	137023999	ENSG00000180539	C9orf139	0.056336
Peak_63452	chr16	14310472	14311039	ENSG00000262454	MIR193BHG	0.056333
Peak_24395	chr11	19474460	19475982	ENSG00000254622	NAV2-AS4	0.056329
Peak_33129	chr11	126947077	126947510	ENSG00000254938		0.056321
Peak_33129	chr11	126947077	126947510	ENSG00000254960	KIRREL3-AS2	0.056321
Peak_18035	chr10	47311726	47312627	ENSG00000266524	GDF10	0.056316
Peak_70040	chr18	3245856	3246383	ENSG00000118680		0.056315
Peak_108991	chr3	39150992	39151523	ENSG00000284669	AC092053.3	0.056313
Peak_37476	chr12	47736774	47737810	ENSG00000211584	SLC48A1	0.056311
Peak_79146	chr19	50500237	50500632	ENSG00000204653	ASPDH	0.056301
Peak_79146	chr19	50500237	50500632	ENSG00000161677	JOSD2	0.056298
Peak_13943	chr1	233293611	233293952	ENSG00000135749	PCNX2	0.056296
Peak_141262	chr5	9547054	9547546	ENSG00000112902	SEMA5A	0.056296
Peak_141262	chr5	9547054	9547546	ENSG00000250786	SNHG18	0.056296
Peak_165597	chr6	116682193	116682641	ENSG00000153975	ZUP1	0.056294
Peak_207373	chrX	130173279	130173542	ENSG00000156709	AIFM1	0.056293
Peak_66745	chr17	7833737	7834385	ENSG00000132510	KDM6B	0.056273
Peak_63529	chr16	19005337	19006507	ENSG00000157106	SMG1	0.056257
Peak_98631	chr20	36070404	36070899	ENSG00000088367	EPB41L1	0.056253
Peak_170610	chr7	7228379	7230082	ENSG00000106392	C1GALT1	0.056245
Peak_8042	chr1	151494658	151495984	ENSG00000143375	CGN	0.05624
Peak_105361	chr22	48517066	48518363	ENSG00000281732	Z84468.1	0.056239
Peak_61645	chr15	70867717	70868166	ENSG00000129028	THAP10	0.056239
Peak_196400	chr9	6029408	6030452	ENSG00000137040	RANBP6	0.056232
Peak_177879	chr7	93146628	93147310	ENSG00000177409	SAMD9L	0.056227
Peak_104423	chr22	23755217	23755626	ENSG00000250479		0.056225
Peak_9370	chr1	174051695	174052581	ENSG00000135870	RC3H1	0.056219
Peak_68860	chr17	67257839	67258198	ENSG00000198265	HELZ	0.056218
Peak_62335	chr15	90019905	90020457	ENSG00000273691	AC087284.1	0.056197
Peak_53174	chr14	24436545	24437065	ENSG00000139899	CBLN3	0.056189
Peak_149069	chr5	95837939	95838745	ENSG00000173221	GLRX	0.056188
Peak_199681	chr9	38381017	38381566	ENSG00000137124	ALDH1B1	0.056182
Peak_44494	chr13	25165319	25166007	ENSG00000165566	AMER2	0.056176
Peak_152668	chr5	132007808	132008149	ENSG00000164398	ACSL6	0.05617
Peak_20691	chr10	86851460	86852062	ENSG00000270874	RPAP2P1	0.056168
Peak_36098	chr12	30933034	30933233	ENSG00000110900	TSPAN11	0.056163
Peak_9010	chr1	167556136	167556374	ENSG00000143162	CREG1	0.056159
Peak_69105	chr17	74750217	74750656	ENSG00000109062	SLC9A3R1	0.056157
Peak_2698	chr1	67312851	67313130	ENSG00000081985	IL12RB2	0.056157
Peak_69105	chr17	74750217	74750656	ENSG00000266036	AC016888.1	0.056156
Peak_105288	chr22	46055935	46056536	ENSG00000182257	PRR34	0.056139
Peak_79735	chr2	5925675	5926133	ENSG00000232044	LINC01105	0.056139
Peak_105288	chr22	46055935	46056536	ENSG00000241990	PRR34-AS1	0.056138
Peak_105288	chr22	46055935	46056536	ENSG00000197182	MIRLET7BHG	0.056138
Peak_121937	chr4	7193468	7193984	ENSG00000184985	SORCS2	0.056134
Peak_144519	chr5	36614408	36614899	ENSG00000079215	SLC1A3	0.056123
Peak_155553	chr5	173029807	173030146	ENSG00000212402	SNORA74B	0.056123
Peak_85626	chr2	108559885	108561575	ENSG00000169756	LIMS1	0.056117
Peak_99797	chr21	7925849	7926791	ENSG00000275895	U2AF1L5	0.056109
Peak_168902	chr6	149228321	149228971	ENSG00000228408	AL031056.1	0.056102
Peak_168902	chr6	149228321	149228971	ENSG00000055208	TAB2	0.056102
Peak_69620	chr17	82030549	82031012	ENSG00000169738	DCXR	0.056094
Peak_195581	chr8	138027574	138028674	ENSG00000253288	AC046195.1	0.056088
Peak_205545	chrX	56802749	56804251	ENSG00000204272	NBDY	0.056081
Peak_184286	chr8	17912627	17912951	ENSG00000104760	FGL1	0.056078
Peak_9145	chr1	169650344	169651124	ENSG00000174175	SELP	0.056076
Peak_44038	chr12	132768427	132768827	ENSG00000176915	ANKLE2	0.056076
Peak_171178	chr7	11817226	11817543	ENSG00000235920	AC073109.1	0.056071
Peak_99607	chr20	63230659	63231309	ENSG00000275620		0.056068
Peak_94887	chr2	223930078	223931142	ENSG00000085449	WDFY1	0.056056
Peak_76502	chr18	74126721	74127876	ENSG00000141665	FBXO15	0.056055
Peak_76502	chr18	74126721	74127876	ENSG00000075336		0.056054
Peak_6807	chr1	108214223	108215224	ENSG00000280186		0.056042
Peak_6807	chr1	108214223	108215224	ENSG00000085491	SLC25A24	0.05604
Peak_66310	chr16	88593243	88594208	ENSG00000158545	ZC3H18	0.056039
Peak_1879	chr1	44010696	44011678	ENSG00000230615	AL139220.2	0.056035
Peak_1879	chr1	44010696	44011678	ENSG00000196517	SLC6A9	0.056035
Peak_62722	chr15	99123309	99124504	ENSG00000278090	AC036108.4	0.056023
Peak_105166	chr22	42344393	42345275	ENSG00000229891	LINC01315	0.056018
Peak_165314	chr6	113856147	113856346	ENSG00000227502	LINC01268	0.056017
Peak_78465	chr19	36060453	36060836	ENSG00000161277	THAP8	0.056
Peak_78465	chr19	36060453	36060836	ENSG00000075702	WDR62	0.056
Peak_204929	chrX	28876106	28876742	ENSG00000237994		0.055999
Peak_58967	chr14	96400324	96401264	ENSG00000140057	AK7	0.055998
Peak_77516	chr19	10250135	10250441	ENSG00000105364	MRPL4	0.055997
Peak_13130	chr1	219221064	219221308	ENSG00000223842	AL360093.1	0.055996
Peak_24736	chr11	22334092	22334523	ENSG00000091664	SLC17A6	0.055994
Peak_55817	chr14	49641684	49642134	ENSG00000165506	DNAAF2	0.055984
Peak_170450	chr7	4744366	4745558	ENSG00000242802	AP5Z1	0.055984
Peak_68293	chr17	49217947	49218449	ENSG00000108798	ABI3	0.05598
Peak_160679	chr6	68777719	68779734	ENSG00000230910	AL391807.1	0.055975
Peak_160679	chr6	68777719	68779734	ENSG00000135298	ADGRB3	0.055975
Peak_164914	chr6	106621406	106621680	ENSG00000130347	RTN4IP1	0.055974
Peak_164914	chr6	106621406	106621680	ENSG00000130348		0.055974
Peak_77015	chr19	1255729	1256093	ENSG00000099622	CIRBP	0.055972
Peak_199619	chr9	37487071	37487601	ENSG00000137054	POLR1E	0.05597
Peak_60102	chr15	31852770	31853905	ENSG00000169918	OTUD7A	0.05596
Peak_104370	chr22	21934036	21934381	ENSG00000100034	PPM1F	0.055956
Peak_11916	chr1	203487189	203488203	ENSG00000188783	PRELP	0.055956
Peak_122810	chr4	17636400	17637337	ENSG00000118579	MED28	0.055953
Peak_370	chr1	8017685	8018260	ENSG00000116285	ERRFI1	0.055938
Peak_152796	chr5	134184160	134184511	ENSG00000113558	SKP1	0.055929
Peak_134639	chr4	133146493	133146947	ENSG00000248735	R3HDM2P1	0.055924
Peak_2141	chr1	51534430	51535460	ENSG00000085832	EPS15	0.055924
Peak_149426	chr5	98791176	98791542	ENSG00000279232	AC008522.1	0.055923
Peak_64338	chr16	48164902	48165229	ENSG00000140798	ABCC12	0.055916
Peak_129257	chr4	82555397	82555695	ENSG00000249242	TMEM150C	0.05591
Peak_92289	chr2	187444922	187445446	ENSG00000064989	CALCRL	0.055909
Peak_77545	chr19	10612472	10612890	ENSG00000129353	SLC44A2	0.055902
Peak_15105	chr10	633312	633608	ENSG00000225140	AL358216.1	0.055898
Peak_791	chr1	16913457	16914703	ENSG00000228549	BX284668.2	0.055894
Peak_18142	chr10	48645648	48646071	ENSG00000128805	ARHGAP22	0.055893
Peak_60839	chr15	48896579	48897873	ENSG00000255302	EID1	0.05588
Peak_90640	chr2	167721706	167722334	ENSG00000214211	CTAGE14P	0.055867
Peak_59392	chr14	105498763	105500149	ENSG00000226174	TEX22	0.055865
Peak_32990	chr11	124942423	124943973	ENSG00000149548	CCDC15	0.055864
Peak_67201	chr17	21280050	21280325	ENSG00000034152	MAP2K3	0.055855
Peak_23310	chr11	1744187	1745409	ENSG00000244242	IFITM10	0.055853
Peak_186748	chr8	52295774	52296056	ENSG00000240534	RPL34P17	0.05585
Peak_28010	chr11	60915402	60915740	ENSG00000006118	TMEM132A	0.05585
Peak_112386	chr3	85938673	85939910	ENSG00000243915	THAP12P2	0.055849
Peak_33344	chr11	131673955	131674759	ENSG00000224795	NTM-AS1	0.055848
Peak_1642	chr1	38929094	38930250	ENSG00000228436		0.055837
Peak_1955	chr1	45300321	45300520	ENSG00000162415	ZSWIM5	0.055819
Peak_67790	chr17	35764040	35764920	ENSG00000270885	RASL10B	0.055815
Peak_77227	chr19	3699370	3699780	ENSG00000186111	PIP5K1C	0.055814
Peak_63159	chr16	4461104	4462203	ENSG00000103415	HMOX2	0.05581
Peak_132332	chr4	112284348	112285116	ENSG00000073331	ALPK1	0.055807
Peak_132332	chr4	112284348	112285116	ENSG00000145365		0.055807
Peak_67943	chr17	40107370	40108736	ENSG00000188895	MSL1	0.055805
Peak_98897	chr20	44733219	44733730	ENSG00000124249		0.055803
Peak_98897	chr20	44733219	44733730	ENSG00000244558	KCNK15-AS1	0.055802
Peak_199568	chr9	36206953	36207674	ENSG00000122705	CLTA	0.055792
Peak_37751	chr12	52528447	52529260	ENSG00000186081	KRT5	0.055782
Peak_23641	chr11	6635073	6636130	ENSG00000255390		0.055781
Peak_176047	chr7	74466117	74466943	ENSG00000006704	GTF2IRD1	0.055766
Peak_151065	chr5	112742415	112743229	ENSG00000250045		0.055765
Peak_16730	chr10	26440323	26440669	ENSG00000077420	APBB1IP	0.055764
Peak_104571	chr22	29040604	29041989	ENSG00000177993	ZNRF3-AS1	0.055754
Peak_34232	chr12	12808022	12808498	ENSG00000213782	DDX47	0.055732
Peak_153041	chr5	139414480	139414901	ENSG00000170469	SPATA24	0.055731
Peak_194662	chr8	126634748	126636485	ENSG00000168672	FAM84B	0.055728
Peak_104652	chr22	30391123	30391676	ENSG00000249590		0.055723
Peak_706	chr1	16068050	16068267	ENSG00000185519	FAM131C	0.055711
Peak_70882	chr18	14338719	14339110	ENSG00000265787	CYP4F35P	0.055699
Peak_77755	chr19	14074878	14075459	ENSG00000141858	SAMD1	0.055698
Peak_78474	chr19	36197906	36198814	ENSG00000167635	ZNF146	0.055697
Peak_202793	chr9	114174888	114175831	ENSG00000196739	COL27A1	0.055689
Peak_76701	chr18	76503543	76504313	ENSG00000101493	ZNF516	0.055672
Peak_122004	chr4	7956106	7956836	ENSG00000196526	AFAP1	0.05567
Peak_13656	chr1	227730391	227730627	ENSG00000143740	SNAP47	0.055649
Peak_51495	chr13	100666146	100666556	ENSG00000125247	TMTC4	0.05564
Peak_181268	chr7	128836757	128837106	ENSG00000128524		0.055639
Peak_23839	chr11	9662452	9662684	ENSG00000133789	SWAP70	0.055638
Peak_61848	chr15	77075527	77075856	ENSG00000269951		0.055635
Peak_162367	chr6	83182170	83182784	ENSG00000013392		0.055614
Peak_162367	chr6	83182170	83182784	ENSG00000013375	PGM3	0.055614
Peak_68019	chr17	42129095	42129657	ENSG00000108773	KAT2A	0.055611
Peak_64320	chr16	47316348	47316714	ENSG00000261369		0.055605
Peak_100948	chr21	16086954	16087224	ENSG00000214976	VDAC2P1	0.055605
Peak_18236	chr10	50506727	50508033	ENSG00000226200		0.055604
Peak_192247	chr8	105677808	105678540	ENSG00000254141	AC103853.2	0.055602
Peak_90637	chr2	167682310	167683067	ENSG00000214211	CTAGE14P	0.055595
Peak_144279	chr5	34044942	34045466	ENSG00000082196	C1QTNF3	0.055594
Peak_68317	chr17	49567871	49568645	ENSG00000182575	NXPH3	0.055593
Peak_67086	chr17	18230195	18231117	ENSG00000177731	FLII	0.055589
Peak_127751	chr4	67745680	67746233	ENSG00000109163	GNRHR	0.055586
Peak_61766	chr15	74869942	74870378	ENSG00000140497	SCAMP2	0.05558
Peak_208083	chrX	149512278	149512766	ENSG00000010404	IDS	0.055576
Peak_80420	chr2	15983954	15985399	ENSG00000134323	MYCN	0.055573
Peak_2227	chr1	54396310	54397513	ENSG00000157216	SSBP3	0.055565
Peak_17000	chr10	30781357	30782104	ENSG00000237036		0.055564
Peak_203912	chr9	136842133	136843048	ENSG00000054148	PHPT1	0.055559
Peak_109541	chr3	52004021	52004906	ENSG00000162244	RPL29	0.055548
Peak_90039	chr2	162840635	162841101	ENSG00000184611	KCNH7	0.055544
Peak_201891	chr9	95510571	95511434	ENSG00000271155	AL161729.1	0.055526
Peak_107869	chr3	25171601	25171870	ENSG00000077092	RARB	0.055498
Peak_44949	chr13	33353282	33353680	ENSG00000133121	STARD13	0.055492
Peak_1033	chr1	23478961	23479359	ENSG00000088280	ASAP3	0.055491
Peak_99104	chr20	49928466	49929120	ENSG00000124226	RNF114	0.055491
Peak_200102	chr9	63809174	63809730	ENSG00000232815		0.055489
Peak_1642	chr1	38929094	38930250	ENSG00000174574	AKIRIN1	0.055483
Peak_104280	chr22	19953467	19954007	ENSG00000093010	COMT	0.055479
Peak_104280	chr22	19953467	19954007	ENSG00000184470	TXNRD2	0.055479
Peak_94654	chr2	218405949	218407356	ENSG00000018280	SLC11A1	0.055473
Peak_153971	chr5	154202696	154203437	ENSG00000164574	GALNT10	0.05547
Peak_183305	chr8	5082644	5083706	ENSG00000183117	CSMD1	0.055458
Peak_195715	chr8	140464107	140465357	ENSG00000123908	AGO2	0.055456
Peak_195715	chr8	140464107	140465357	ENSG00000280303	ERICD	0.055455
Peak_201693	chr9	91192940	91194210	ENSG00000273381	AL158071.5	0.055448
Peak_24135	chr11	14636277	14636728	ENSG00000129084	PSMA1	0.055445
Peak_24135	chr11	14636277	14636728	ENSG00000152270	PDE3B	0.055445
Peak_199501	chr9	34954258	34954570	ENSG00000122733	PHF24	0.055442
Peak_88325	chr2	144516804	144517079	ENSG00000169554	ZEB2	0.055436
Peak_107801	chr3	24428228	24428560	ENSG00000229756	RPL31P20	0.055433
Peak_208239	chrX	153667553	153668581	ENSG00000130829	DUSP9	0.055429
Peak_45695	chr13	42047885	42048189	ENSG00000102780	DGKH	0.055409
Peak_67625	chr17	29584406	29584824	ENSG00000167543	TP53I13	0.055398
Peak_67625	chr17	29584406	29584824	ENSG00000168792		0.055398
Peak_105047	chr22	39534825	39535102	ENSG00000187051	RPS19BP1	0.055392
Peak_132380	chr4	112884449	112884718	ENSG00000251126	AC017007.5	0.055382
Peak_5518	chr1	97936942	97937591	ENSG00000188641	DPYD	0.055382
Peak_59797	chr15	24877906	24878634	ENSG00000280118	AC090983.1	0.055374
Peak_69069	chr17	74244384	74246241	ENSG00000264272		0.05537
Peak_22155	chr10	110504120	110504679	ENSG00000138166	DUSP5	0.055369
Peak_104195	chr22	17578105	17578706	ENSG00000182902	SLC25A18	0.055368
Peak_156157	chr6	5204795	5206753	ENSG00000214113	LYRM4	0.055361
Peak_156157	chr6	5204795	5206753	ENSG00000145982	FARS2	0.055361
Peak_61189	chr15	58666819	58667597	ENSG00000270986	HMGB1P51	0.055361
Peak_7103	chr1	112637030	112637765	ENSG00000007341	ST7L	0.055344
Peak_61511	chr15	68253013	68253244	ENSG00000128973	CLN6	0.055341
Peak_208145	chrX	150887733	150888973	ENSG00000102181	CD99L2	0.05533
Peak_181345	chr7	130421682	130422175	ENSG00000106477	CEP41	0.055325
Peak_198008	chr9	21479269	21479555	ENSG00000184995	IFNE	0.055322
Peak_164808	chr6	105272841	105273074	ENSG00000231628	AL133406.2	0.055306
Peak_201643	chr9	89603086	89603321	ENSG00000130222	GADD45G	0.055297
Peak_65579	chr16	70688063	70688850	ENSG00000279412	AC020763.3	0.05529
Peak_1433	chr1	32881876	32882508	ENSG00000121905	HPCA	0.055287
Peak_65390	chr16	67012975	67014796	ENSG00000280334	AC009084.2	0.05528
Peak_95583	chr2	238220424	238221357	ENSG00000132323	ILKAP	0.055269
Peak_68643	chr17	59355360	59356509	ENSG00000278863	AC091059.2	0.055262
Peak_34	chr1	1031260	1033375	ENSG00000188157	AGRN	0.055262
Peak_59044	chr14	99598830	99599168	ENSG00000205476	CCDC85C	0.055261
Peak_59044	chr14	99598830	99599168	ENSG00000247970	AL160313.1	0.05526
Peak_29663	chr11	86809262	86810346	ENSG00000150687	PRSS23	0.055255
Peak_66417	chr17	164585	164874	ENSG00000272636	DOC2B	0.055248
Peak_7304	chr1	116426157	116427023	ENSG00000203865	ATP1A1-AS1	0.055239
Peak_66548	chr17	2491005	2491538	ENSG00000127804	METTL16	0.055233
Peak_698	chr1	16009048	16009349	ENSG00000233078	AL355994.3	0.055226
Peak_157391	chr6	28107451	28108071	ENSG00000219891	ZSCAN12P1	0.055218
Peak_33579	chr12	2221138	2221608	ENSG00000278255	AC005344.1	0.055216
Peak_84535	chr2	85437040	85438741	ENSG00000042493	CAPG	0.055212
Peak_84535	chr2	85437040	85438741	ENSG00000152292	SH2D6	0.055212
Peak_61941	chr15	78804347	78804851	ENSG00000136378	ADAMTS7	0.055186
Peak_61941	chr15	78804347	78804851	ENSG00000185787	MORF4L1	0.055185
Peak_129637	chr4	87977396	87977936	ENSG00000118785	SPP1	0.055182
Peak_8001	chr1	150968522	150968930	ENSG00000143418	CERS2	0.055182
Peak_2583	chr1	65260810	65261421	ENSG00000116675	DNAJC6	0.055157
Peak_105306	chr22	46238370	46238936	ENSG00000205643	CDPF1	0.055154
Peak_72419	chr18	35386560	35387229	ENSG00000186496	ZNF396	0.055154
Peak_16896	chr10	28678093	28678478	ENSG00000095739	BAMBI	0.055151
Peak_1610	chr1	37817335	37818044	ENSG00000185090	MANEAL	0.055144
Peak_15023	chr1	248282547	248282953	ENSG00000177212	OR2T33	0.055144
Peak_7377	chr1	117436254	117437185	ENSG00000279513		0.055137
Peak_137888	chr4	164177077	164177604	ENSG00000248546	ANP32C	0.055129
Peak_14912	chr1	246768824	246769600	ENSG00000260855	AL591848.4	0.055121
Peak_62806	chr15	100863774	100864240	ENSG00000154237	LRRK1	0.055119
Peak_62806	chr15	100863774	100864240	ENSG00000259583	AC015712.2	0.055119
Peak_208311	chrX	154734060	154734913	ENSG00000160219	GAB3	0.055118
Peak_962	chr1	21361569	21362744	ENSG00000117298	ECE1	0.055115
Peak_207338	chrX	129777426	129777661	ENSG00000122122	SASH3	0.055111
Peak_81848	chr2	43100530	43101805	ENSG00000152518	ZFP36L2	0.055111
Peak_63494	chr16	15874690	15875148	ENSG00000133393	FOPNL	0.05511
Peak_158040	chr6	43492282	43492960	ENSG00000171462	DLK2	0.055109
Peak_98476	chr20	32466237	32466681	ENSG00000277692	AL121583.1	0.055108
Peak_184975	chr8	30722671	30723212	ENSG00000104691	UBXN8	0.055103
Peak_71321	chr18	26649715	26651466	ENSG00000275805	AC090206.1	0.055099
Peak_21636	chr10	104650085	104650906	ENSG00000156395	SORCS3	0.055091
Peak_77515	chr19	10226558	10227900	ENSG00000105364	MRPL4	0.05509
Peak_33457	chr11	134441423	134441625	ENSG00000255545	AP004608.1	0.05509
Peak_8842	chr1	164801000	164802581	ENSG00000233693	AL357568.1	0.05509
Peak_66328	chr16	88743775	88744131	ENSG00000182376	AC138028.1	0.055084
Peak_10049	chr1	186689409	186689739	ENSG00000073756	PTGS2	0.05508
Peak_98476	chr20	32466237	32466681	ENSG00000171456	ASXL1	0.055074
Peak_569	chr1	11731373	11732344	ENSG00000162490	DRAXIN	0.055064
Peak_569	chr1	11731373	11732344	ENSG00000116670	MAD2L2	0.055063
Peak_5082	chr1	92112854	92113125	ENSG00000224678	GAPDHP46	0.055061
Peak_9282	chr1	171898721	171900307	ENSG00000197959	DNM3	0.055061
Peak_185426	chr8	35244799	35245089	ENSG00000156687	UNC5D	0.055042
Peak_53155	chr14	24296822	24297355	ENSG00000157379	DHRS1	0.055024
Peak_53155	chr14	24296822	24297355	ENSG00000196943		0.055024
Peak_110121	chr3	64438698	64439609	ENSG00000163637	PRICKLE2	0.055019
Peak_19396	chr10	61896821	61897958	ENSG00000150347	ARID5B	0.055018
Peak_8662	chr1	162033433	162033825	ENSG00000162745	OLFML2B	0.055018
Peak_178465	chr7	102472303	102472531	ENSG00000005075	POLR2J	0.055015
Peak_64343	chr16	48272622	48273356	ENSG00000102910	LONP2	0.055011
Peak_126954	chr4	61443550	61444094	ENSG00000205682	AC020741.1	0.054991
Peak_15062	chr1	248872901	248874587	ENSG00000171161	ZNF672	0.054988
Peak_59799	chr15	24955746	24956984	ENSG00000128739	SNRPN	0.054979
Peak_119952	chr3	173911329	173912583	ENSG00000228213	NLGN1-AS1	0.054973
Peak_1870	chr1	43953847	43954783	ENSG00000117411	B4GALT2	0.054972
Peak_184821	chr8	28307966	28309097	ENSG00000168081	PNOC	0.054967
Peak_28083	chr11	61797243	61797520	ENSG00000168496	FEN1	0.054964
Peak_28083	chr11	61797243	61797520	ENSG00000134825	TMEM258	0.054964
Peak_28083	chr11	61797243	61797520	ENSG00000134824	FADS2	0.054963
Peak_11700	chr1	200748989	200749535	ENSG00000118200	CAMSAP2	0.054956
Peak_6853	chr1	109103327	109103550	ENSG00000278249		0.054955
Peak_6853	chr1	109103327	109103550	ENSG00000270066	AL356488.2	0.054955
Peak_23429	chr11	3835807	3836076	ENSG00000167323	STIM1	0.054949
Peak_23429	chr11	3835807	3836076	ENSG00000229368		0.054949
Peak_59569	chr15	20644844	20645244	ENSG00000279628	AC131280.1	0.054947
Peak_16435	chr10	22848836	22849870	ENSG00000165309	ARMC3	0.054946
Peak_44909	chr13	33017005	33018002	ENSG00000133116	KL	0.054946
Peak_122105	chr4	10063167	10064257	ENSG00000261490		0.054943
Peak_66333	chr16	88783369	88784472	ENSG00000167513	CDT1	0.054943
Peak_22537	chr10	117541358	117541629	ENSG00000229847	EMX2OS	0.054938
Peak_68219	chr17	45992261	45992519	ENSG00000256762	STH	0.05493
Peak_860	chr1	18912895	18913723	ENSG00000159423	ALDH4A1	0.054928
Peak_16795	chr10	27252325	27252712	ENSG00000230445	LRRC37A6P	0.054916
Peak_93282	chr2	196268550	196268870	ENSG00000229056	AC020571.1	0.054913
Peak_62003	chr15	80455521	80456047	ENSG00000258010	AC016705.1	0.054911
Peak_199388	chr9	33044046	33044986	ENSG00000137074	APTX	0.054911
Peak_199388	chr9	33044046	33044986	ENSG00000086061	DNAJA1	0.054911
Peak_61555	chr15	68806504	68807612	ENSG00000258484	SPESP1	0.0549
Peak_188274	chr8	66445600	66446601	ENSG00000169085	VXN	0.054896
Peak_76529	chr18	74459888	74460249	ENSG00000187773	FAM69C	0.054895
Peak_63755	chr16	28070751	28071068	ENSG00000169181	GSG1L	0.054891
Peak_83512	chr2	73838960	73839190	ENSG00000124356	STAMBP	0.054882
Peak_66774	chr17	8154179	8154708	ENSG00000263620		0.054882
Peak_66774	chr17	8154179	8154708	ENSG00000220205	VAMP2	0.054882
Peak_199583	chr9	36479059	36479696	ENSG00000137075	RNF38	0.05488
Peak_43145	chr12	108337412	108337713	ENSG00000174600	CMKLR1	0.054868
Peak_11723	chr1	201028233	201028982	ENSG00000116852	KIF21B	0.054867
Peak_194897	chr8	129983540	129984808	ENSG00000254263	AC022973.3	0.054864
Peak_165316	chr6	113858219	113858424	ENSG00000227502	LINC01268	0.054863
Peak_78067	chr19	19532226	19532734	ENSG00000250067	YJEFN3	0.054861
Peak_29359	chr11	82719341	82719707	ENSG00000182103	FAM181B	0.054859
Peak_86	chr1	1778800	1779293	ENSG00000008130	NADK	0.054858
Peak_2246	chr1	54871371	54872195	ENSG00000116133	DHCR24	0.054836
Peak_43467	chr12	117025525	117026222	ENSG00000277840		0.054833
Peak_74593	chr18	59141526	59141959	ENSG00000166562	SEC11C	0.05483
Peak_144308	chr5	34254625	34255083	ENSG00000215158	AC138409.2	0.054827
Peak_37894	chr12	54993084	54993600	ENSG00000135426	TESPA1	0.054825
Peak_79793	chr2	7007522	7008920	ENSG00000151692	RNF144A	0.054821
Peak_184510	chr8	22552531	22553246	ENSG00000251034	AC037459.2	0.054821
Peak_79793	chr2	7007522	7008920	ENSG00000228203	RNF144A-AS1	0.054818
Peak_187718	chr8	61004197	61005385	ENSG00000177182	CLVS1	0.054816
Peak_27317	chr11	46912509	46912816	ENSG00000134569	LRP4	0.054815
Peak_152798	chr5	134240089	134241295	ENSG00000113575	PPP2CA	0.054814
Peak_152798	chr5	134240089	134241295	ENSG00000270177	AC104109.2	0.054814
Peak_69620	chr17	82030549	82031012	ENSG00000169750	RAC3	0.054807
Peak_152733	chr5	132797512	132798389	ENSG00000198944	SOWAHA	0.054806
Peak_46159	chr13	51229200	51229469	ENSG00000150510	FAM124A	0.054805
Peak_153053	chr5	139637429	139638782	ENSG00000171604	CXXC5	0.054796
Peak_165015	chr6	108764429	108765028	ENSG00000203801	LINC00222	0.054794
Peak_206427	chrX	103830981	103831207	ENSG00000123570	RAB9B	0.054794
Peak_62001	chr15	80414770	80415856	ENSG00000258010	AC016705.1	0.054789
Peak_180796	chr7	124751078	124751390	ENSG00000279419	AC004925.1	0.054785
Peak_23691	chr11	7511397	7511823	ENSG00000183801	OLFML1	0.054784
Peak_195925	chr8	143826873	143827148	ENSG00000180900	SCRIB	0.054783
Peak_104886	chr22	37607093	37607356	ENSG00000100083	GGA1	0.054777
Peak_100102	chr21	9374033	9375199	ENSG00000279208	CR381653.2	0.05476
Peak_199509	chr9	35110426	35110836	ENSG00000165283	STOML2	0.054752
Peak_201748	chr9	92757536	92757783	ENSG00000185963	BICD2	0.054752
Peak_8268	chr1	155871164	155872991	ENSG00000116580	GON4L	0.054743
Peak_8268	chr1	155871164	155872991	ENSG00000132718	SYT11	0.054743
Peak_144525	chr5	36654514	36655558	ENSG00000279400	AC008957.3	0.054728
Peak_184962	chr8	30547593	30547909	ENSG00000279041		0.054707
Peak_33343	chr11	131671804	131672247	ENSG00000224795	NTM-AS1	0.0547
Peak_95848	chr20	645326	645828	ENSG00000271303	SRXN1	0.054698
Peak_203744	chr9	133521220	133521932	ENSG00000197859	ADAMTSL2	0.054689
Peak_198736	chr9	27534262	27534470	ENSG00000147896	IFNK	0.054671
Peak_45609	chr13	40547508	40548316	ENSG00000215483	LINC00598	0.054671
Peak_177225	chr7	87231007	87231644	ENSG00000135185	TMEM243	0.054659
Peak_120693	chr3	187740905	187741185	ENSG00000113916	BCL6	0.054656
Peak_67935	chr17	40071490	40071739	ENSG00000008838	MED24	0.054653
Peak_155944	chr6	1581267	1582003	ENSG00000054598	FOXC1	0.054624
Peak_28520	chr11	67409810	67410892	ENSG00000172725	CORO1B	0.054616
Peak_153127	chr5	140341230	140342171	ENSG00000113070	HBEGF	0.054611
Peak_61692	chr15	73636456	73636723	ENSG00000156642	NPTN	0.054603
Peak_155523	chr5	172772008	172772287	ENSG00000120129	DUSP1	0.054596
Peak_205268	chrX	41705714	41705994	ENSG00000171659	GPR34	0.054576
Peak_15697	chr10	11176860	11177117	ENSG00000230322	AL136320.1	0.054562
Peak_68363	chr17	50556704	50557170	ENSG00000006283	CACNA1G	0.054557
Peak_96590	chr20	10611369	10611699	ENSG00000235036	AL035456.1	0.054557
Peak_86324	chr2	119282612	119284613	ENSG00000229867	STEAP3-AS1	0.05455
Peak_99375	chr20	57389127	57389703	ENSG00000132819	RBM38	0.054543
Peak_71321	chr18	26649715	26651466	ENSG00000277534	AC007996.1	0.054538
Peak_97687	chr20	25398894	25399624	ENSG00000101003	GINS1	0.054534
Peak_103450	chr21	46624201	46624455	ENSG00000160307	S100B	0.054531
Peak_55901	chr14	50955262	50956144	ENSG00000258711	AL358334.2	0.054528
Peak_17072	chr10	32367575	32368460	ENSG00000120616	EPC1	0.054523
Peak_69421	chr17	78892335	78892917	ENSG00000279339	AC100788.2	0.054516
Peak_69618	chr17	82021179	82021403	ENSG00000169689	CENPX	0.054516
Peak_69618	chr17	82021179	82021403	ENSG00000169683	LRRC45	0.054514
Peak_67761	chr17	34571893	34572092	ENSG00000197322	C17orf102	0.054511
Peak_67761	chr17	34571893	34572092	ENSG00000181291	TMEM132E	0.054511
Peak_60054	chr15	31299676	31300785	ENSG00000169926	KLF13	0.054507
Peak_61096	chr15	56245905	56246388	ENSG00000261072		0.054501
Peak_104750	chr22	32803083	32803532	ENSG00000100234	TIMP3	0.054489
Peak_52048	chr13	106533904	106534287	ENSG00000125266	EFNB2	0.054489
Peak_56254	chr14	56487093	56487427	ENSG00000070269	TMEM260	0.054468
Peak_99006	chr20	47335707	47337025	ENSG00000231119	AL031666.1	0.054465
Peak_66776	chr17	8158797	8159089	ENSG00000220205	VAMP2	0.054463
Peak_66776	chr17	8158797	8159089	ENSG00000263620		0.054462
Peak_102766	chr21	31665450	31665754	ENSG00000273271		0.054455
Peak_117530	chr3	151379163	151379699	ENSG00000169313	P2RY12	0.054453
Peak_66574	chr17	3531184	3532440	ENSG00000108381	ASPA	0.05445
Peak_62883	chr16	68253	68786	ENSG00000161981		0.054445
Peak_62883	chr16	68253	68786	ENSG00000161980	POLR3K	0.054443
Peak_141260	chr5	9544191	9545153	ENSG00000112902	SEMA5A	0.054428
Peak_141260	chr5	9544191	9545153	ENSG00000250786	SNHG18	0.054428
Peak_185785	chr8	38936069	38937998	ENSG00000169499	PLEKHA2	0.054427
Peak_67523	chr17	27632270	27632597	ENSG00000266872		0.054422
Peak_104153	chr22	17013409	17014390	ENSG00000237438	CECR7	0.054421
Peak_60777	chr15	47744295	47744840	ENSG00000213862	AC044787.1	0.054418
Peak_110381	chr3	68009789	68010198	ENSG00000183662	FAM19A1	0.054416
Peak_204021	chrX	349142	349675	ENSG00000178605	GTPBP6	0.054403
Peak_43622	chr12	121139178	121139723	ENSG00000089041	P2RX7	0.054403
Peak_178392	chr7	100879913	100880331	ENSG00000087087	SRRT	0.054371
Peak_106546	chr3	10191871	10192521	ENSG00000134070	IRAK2	0.05437
Peak_77688	chr19	13001667	13003072	ENSG00000008441	NFIX	0.054369
Peak_8544	chr1	160251476	160252306	ENSG00000132716	DCAF8	0.054367
Peak_108411	chr3	30680347	30682341	ENSG00000163513	TGFBR2	0.05436
Peak_205415	chrX	49039859	49040197	ENSG00000147144		0.054354
Peak_3710	chr1	77796376	77797438	ENSG00000235613	NSRP1P1	0.05435
Peak_157391	chr6	28107451	28108071	ENSG00000196812	ZSCAN16	0.054349
Peak_63900	chr16	31451814	31452117	ENSG00000260267		0.054348
Peak_16603	chr10	25080827	25081950	ENSG00000151023	ENKUR	0.054347
Peak_63900	chr16	31451814	31452117	ENSG00000140691	ARMC5	0.054345
Peak_8391	chr1	156889945	156890493	ENSG00000187800	PEAR1	0.054341
Peak_8544	chr1	160251476	160252306	ENSG00000228606	AL139011.1	0.054332
Peak_203464	chr9	128892131	128893571	ENSG00000175287	PHYHD1	0.054328
Peak_202510	chr9	106878959	106880439	ENSG00000148143	ZNF462	0.05431
Peak_192733	chr8	109639645	109639926	ENSG00000248050	AC079061.1	0.054304
Peak_37484	chr12	47775201	47775460	ENSG00000268069		0.054304
Peak_189856	chr8	80893241	80894539	ENSG00000164684	ZNF704	0.054292
Peak_17021	chr10	31133309	31134877	ENSG00000148516	ZEB1	0.054285
Peak_129254	chr4	82515673	82516557	ENSG00000249242	TMEM150C	0.054273
Peak_178673	chr7	106871154	106871408	ENSG00000105851	PIK3CG	0.054265
Peak_78604	chr19	39403442	39404116	ENSG00000090924	PLEKHG2	0.054254
Peak_33791	chr12	6763904	6764761	ENSG00000159335	PTMS	0.054246
Peak_12024	chr1	204941502	204942063	ENSG00000229657	AL391822.1	0.054244
Peak_53173	chr14	24431557	24432072	ENSG00000100441	KHNYN	0.054241
Peak_23565	chr11	5691773	5692180	ENSG00000132274	TRIM22	0.05424
Peak_49277	chr13	80083389	80084729	ENSG00000284196	AL158064.1	0.05424
Peak_98423	chr20	31570433	31571300	ENSG00000101294	HM13	0.054235
Peak_33791	chr12	6763904	6764761	ENSG00000089693	MLF2	0.054228
Peak_195944	chr8	144008067	144008821	ENSG00000178719	GRINA	0.054219
Peak_6882	chr1	109298608	109300451	ENSG00000134222	PSRC1	0.054217
Peak_206384	chrX	103211135	103211352	ENSG00000102409	BEX4	0.054215
Peak_5530	chr1	98048184	98048702	ENSG00000225206	MIR137HG	0.054214
Peak_33251	chr11	130426221	130426555	ENSG00000166106	ADAMTS15	0.054212
Peak_145107	chr5	42767015	42767995	ENSG00000198865	CCDC152	0.05421
Peak_102254	chr21	26971977	26972911	ENSG00000154736	ADAMTS5	0.05421
Peak_67192	chr17	21072655	21073059	ENSG00000236819	LINC01563	0.054207
Peak_186747	chr8	52292516	52293578	ENSG00000240534	RPL34P17	0.054204
Peak_63505	chr16	17160840	17161471	ENSG00000279410	AC099494.1	0.0542
Peak_78253	chr19	30229534	30230001	ENSG00000198597	ZNF536	0.05419
Peak_68038	chr17	42407311	42408496	ENSG00000177469	CAVIN1	0.054189
Peak_78232	chr19	29666269	29666658	ENSG00000166289	PLEKHF1	0.054186
Peak_1774	chr1	41514874	41516640	ENSG00000230638	AL445933.1	0.054181
Peak_203949	chr9	137054885	137056282	ENSG00000054179	ENTPD2	0.054176
Peak_136550	chr4	151358185	151358986	ENSG00000109686	SH3D19	0.054173
Peak_205499	chrX	53441603	53442170	ENSG00000072506	HSD17B10	0.054171
Peak_204444	chrX	12997915	12998976	ENSG00000101916	TLR8	0.054167
Peak_176160	chr7	77193009	77193371	ENSG00000127951	FGL2	0.054162
Peak_15107	chr10	635273	635940	ENSG00000225140	AL358216.1	0.054141
Peak_78244	chr19	29844293	29845490	ENSG00000105173	CCNE1	0.054137
Peak_199812	chr9	41010827	41011252	ENSG00000280077	AL353763.2	0.054128
Peak_89567	chr2	157592834	157593782	ENSG00000123612	ACVR1C	0.054126
Peak_181527	chr7	135253683	135254981	ENSG00000231794		0.054124
Peak_205515	chrX	54639208	54640403	ENSG00000130119	GNL3L	0.054116
Peak_78634	chr19	40420674	40421547	ENSG00000105227	PRX	0.054108
Peak_135770	chr4	143410950	143412754	ENSG00000243175	RPSAP36	0.054104
Peak_173071	chr7	30172629	30174090	ENSG00000230751	AC007036.2	0.054093
Peak_162366	chr6	83181448	83182007	ENSG00000013392		0.054086
Peak_162366	chr6	83181448	83182007	ENSG00000013375	PGM3	0.054086
Peak_2467	chr1	61268711	61269178	ENSG00000237853	NFIA-AS1	0.054083
Peak_184238	chr8	17605490	17606140	ENSG00000104213	PDGFRL	0.054082
Peak_42713	chr12	100567215	100567770	ENSG00000139354	GAS2L3	0.054074
Peak_205686	chrX	69189779	69190511	ENSG00000181191	PJA1	0.054069
Peak_78236	chr19	29678716	29679055	ENSG00000166289	PLEKHF1	0.054067
Peak_9341	chr1	173202416	173202663	ENSG00000117586	TNFSF4	0.054067
Peak_178674	chr7	106872358	106872613	ENSG00000105851	PIK3CG	0.054066
Peak_194381	chr8	122787657	122788204	ENSG00000178764	ZHX2	0.054062
Peak_52619	chr13	113840347	113841097	ENSG00000233695	GAS6-AS1	0.054056
Peak_119677	chr3	170414213	170414479	ENSG00000013297	CLDN11	0.054052
Peak_21405	chr10	101012529	101013433	ENSG00000107815		0.054048
Peak_21405	chr10	101012529	101013433	ENSG00000055950	MRPL43	0.054047
Peak_206799	chrX	115892556	115893606	ENSG00000147246	HTR2C	0.054039
Peak_104305	chr22	20155309	20155715	ENSG00000234409	CCDC188	0.054034
Peak_65601	chr16	71255172	71256202	ENSG00000157423	HYDIN	0.054026
Peak_66472	chr17	1229672	1229942	ENSG00000159842	ABR	0.05402
Peak_80942	chr2	24822031	24822401	ENSG00000271936	AC012073.1	0.054017
Peak_115972	chr3	126959916	126961027	ENSG00000280053	AC011199.1	0.054011
Peak_61956	chr15	78970381	78970658	ENSG00000177699	AC011944.1	0.054
Peak_23155	chr10	133313841	133314335	ENSG00000130640	TUBGCP2	0.053985
Peak_68648	chr17	59372045	59372869	ENSG00000278863	AC091059.2	0.053976
Peak_194891	chr8	129952921	129954217	ENSG00000254263	AC022973.3	0.053968
Peak_98900	chr20	44747540	44747832	ENSG00000124249		0.053967
Peak_98900	chr20	44747540	44747832	ENSG00000244558	KCNK15-AS1	0.053967
Peak_27316	chr11	46903562	46904450	ENSG00000149179	C11orf49	0.05396
Peak_166558	chr6	125314134	125314488	ENSG00000111906	HDDC2	0.053955
Peak_63491	chr16	15674536	15674916	ENSG00000166783	MARF1	0.053947
Peak_63491	chr16	15674536	15674916	ENSG00000072864	NDE1	0.053947
Peak_6876	chr1	109275687	109276037	ENSG00000134222	PSRC1	0.053942
Peak_203852	chr9	136085761	136086647	ENSG00000148411	NACC2	0.053937
Peak_150	chr1	2446281	2446939	ENSG00000149527	PLCH2	0.053932
Peak_33489	chr12	188642	189620	ENSG00000111181	SLC6A12	0.053927
Peak_19398	chr10	61902209	61902785	ENSG00000150347	ARID5B	0.053921
Peak_173055	chr7	29985527	29985879	ENSG00000136193	SCRN1	0.053919
Peak_116718	chr3	143120931	143121217	ENSG00000175040	CHST2	0.053918
Peak_208321	chrX	155057316	155057888	ENSG00000182712	CMC4	0.053916
Peak_208321	chrX	155057316	155057888	ENSG00000185515		0.053916
Peak_104913	chr22	37904550	37904904	ENSG00000100139	MICALL1	0.053916
Peak_200599	chr9	73149359	73150011	ENSG00000135046	ANXA1	0.053907
Peak_23836	chr11	9613128	9614489	ENSG00000166483	WEE1	0.053907
Peak_67662	chr17	30728437	30728899	ENSG00000263603	AC127024.2	0.053882
Peak_103434	chr21	46304797	46305328	ENSG00000160298	C21orf58	0.053881
Peak_103434	chr21	46304797	46305328	ENSG00000160299	PCNT	0.053881
Peak_105307	chr22	46245239	46245977	ENSG00000130943		0.053879
Peak_105434	chr22	50303697	50304405	ENSG00000185386	MAPK11	0.053879
Peak_67662	chr17	30728437	30728899	ENSG00000265443		0.053876
Peak_207373	chrX	130173279	130173542	ENSG00000134594	RAB33A	0.05386
Peak_104688	chr22	31223883	31224257	ENSG00000182541	LIMK2	0.053859
Peak_27462	chr11	49190225	49190965	ENSG00000086205	FOLH1	0.053858
Peak_41677	chr12	89481051	89482306	ENSG00000257594		0.053855
Peak_78970	chr19	47267236	47267845	ENSG00000105321	CCDC9	0.053847
Peak_203871	chr9	136345161	136346215	ENSG00000160360	GPSM1	0.053844
Peak_181457	chr7	133070488	133070838	ENSG00000106554	CHCHD3	0.053841
Peak_33165	chr11	128532066	128533383	ENSG00000134954	ETS1	0.053837
Peak_2562	chr1	64975638	64976261	ENSG00000162434	JAK1	0.053828
Peak_28063	chr11	61688344	61689281	ENSG00000134780	DAGLA	0.053799
Peak_95099	chr2	227859979	227860702	ENSG00000123977	DAW1	0.053794
Peak_14993	chr1	247961731	247962189	ENSG00000237492		0.053789
Peak_110690	chr3	72171177	72172660	ENSG00000243083	LINC00870	0.053788
Peak_156648	chr6	12289417	12289640	ENSG00000078401	EDN1	0.053782
Peak_10039	chr1	186564614	186564843	ENSG00000228238	AL096803.1	0.053776
Peak_156053	chr6	3389466	3390202	ENSG00000137266	SLC22A23	0.053775
Peak_204380	chrX	11100726	11101434	ENSG00000004961	HCCS	0.053768
Peak_186169	chr8	47510877	47511156	ENSG00000253330	AC024451.2	0.053767
Peak_63469	chr16	15014332	15014738	ENSG00000261819	AC138932.3	0.053767
Peak_65777	chr16	75491788	75492441	ENSG00000183196	CHST6	0.053755
Peak_126259	chr4	52721899	52722859	ENSG00000248115	AC023154.1	0.053746
Peak_104751	chr22	32804883	32805082	ENSG00000100234	TIMP3	0.053745
Peak_8527	chr1	160114140	160114702	ENSG00000018625	ATP1A2	0.053741
Peak_207334	chrX	129706094	129707237	ENSG00000171388	APLN	0.053739
Peak_59079	chr14	99982472	99983147	ENSG00000196405	EVL	0.053729
Peak_61646	chr15	70868239	70868716	ENSG00000129028	THAP10	0.053725
Peak_197294	chr9	14306781	14307330	ENSG00000225472	AL136366.1	0.053723
Peak_177213	chr7	87053544	87053833	ENSG00000164659	KIAA1324L	0.053716
Peak_33166	chr11	128552637	128553965	ENSG00000134954	ETS1	0.053714
Peak_7015	chr1	111192841	111193481	ENSG00000273221		0.053712
Peak_196525	chr9	7910285	7910889	ENSG00000137038	DMAC1	0.053703
Peak_18114	chr10	48444357	48444678	ENSG00000279822	AC016397.2	0.0537
Peak_105288	chr22	46055935	46056536	ENSG00000231711	LINC00899	0.053699
Peak_109384	chr3	48427518	48427779	ENSG00000232112		0.053692
Peak_109384	chr3	48427518	48427779	ENSG00000164051	CCDC51	0.053692
Peak_23783	chr11	8699586	8700579	ENSG00000166436	TRIM66	0.053684
Peak_23783	chr11	8699586	8700579	ENSG00000166441	RPL27A	0.053683
Peak_206799	chrX	115892556	115893606	ENSG00000130224	LRCH2	0.053681
Peak_68649	chr17	59381274	59382536	ENSG00000278863	AC091059.2	0.053681
Peak_95930	chr20	2700791	2701322	ENSG00000088881	EBF4	0.053677
Peak_203911	chr9	136841245	136841997	ENSG00000177943	MAMDC4	0.053665
Peak_155831	chr5	180169579	180171107	ENSG00000146090	RASGEF1C	0.053664
Peak_105448	chr22	50471183	50471568	ENSG00000100258	LMF2	0.053658
Peak_105448	chr22	50471183	50471568	ENSG00000025770	NCAPH2	0.053658
Peak_1118	chr1	25615975	25617094	ENSG00000233478	AL031280.1	0.053658
Peak_66442	chr17	975404	975756	ENSG00000167693	NXN	0.053651
Peak_68303	chr17	49390531	49391396	ENSG00000198740	ZNF652	0.05364
Peak_559	chr1	11647686	11649099	ENSG00000116670	MAD2L2	0.053636
Peak_559	chr1	11647686	11649099	ENSG00000162490	DRAXIN	0.053636
Peak_201680	chr9	90808940	90809203	ENSG00000165025	SYK	0.053626
Peak_33447	chr11	134397799	134398995	ENSG00000109956	B3GAT1	0.053623
Peak_64624	chr16	55494967	55495567	ENSG00000087253	LPCAT2	0.053622
Peak_202813	chr9	114385381	114385848	ENSG00000106948	AKNA	0.053622
Peak_61677	chr15	72796797	72797412	ENSG00000159322	ADPGK	0.053621
Peak_77098	chr19	2060652	2062057	ENSG00000099875	MKNK2	0.053619
Peak_9340	chr1	173190178	173190990	ENSG00000117586	TNFSF4	0.053616
Peak_118409	chr3	159775051	159776061	ENSG00000243116	AC092943.1	0.053614
Peak_72552	chr18	37392991	37394895	ENSG00000279678	AC090386.2	0.053614
Peak_31791	chr11	105713780	105714044	ENSG00000255403	AP000641.1	0.053613
Peak_69611	chr17	81966900	81968369	ENSG00000169696	ASPSCR1	0.053607
Peak_205682	chrX	69153030	69153927	ENSG00000181191	PJA1	0.053594
Peak_175970	chr7	73410289	73411218	ENSG00000188763	FZD9	0.053591
Peak_117033	chr3	146065555	146066209	ENSG00000240032		0.053587
Peak_170269	chr7	1076249	1076958	ENSG00000164850	GPER1	0.053581
Peak_72561	chr18	37476157	37476564	ENSG00000279543	AC129908.1	0.053579
Peak_196392	chr9	5887255	5887653	ENSG00000120215	MLANA	0.053577
Peak_195963	chr8	144274256	144274739	ENSG00000185122	HSF1	0.053567
Peak_195963	chr8	144274256	144274739	ENSG00000261236	BOP1	0.053566
Peak_199570	chr9	36316139	36317338	ENSG00000159921	GNE	0.053565
Peak_32611	chr11	118179982	118181014	ENSG00000177098	SCN4B	0.053551
Peak_53142	chr14	24162026	24162393	ENSG00000213928	IRF9	0.053548
Peak_201981	chr9	98117978	98118222	ENSG00000106785	TRIM14	0.053547
Peak_1021	chr1	23167741	23168309	ENSG00000169641	LUZP1	0.053546
Peak_88669	chr2	148886048	148886506	ENSG00000168280	KIF5C	0.053539
Peak_121818	chr4	5044978	5045529	ENSG00000152953	STK32B	0.053538
Peak_7960	chr1	150012468	150013338	ENSG00000223945	AC244033.1	0.053534
Peak_208303	chrX	154526936	154527742	ENSG00000269335	IKBKG	0.053529
Peak_67200	chr17	21275317	21276325	ENSG00000274180	NATD1	0.053518
Peak_33313	chr11	131545805	131546120	ENSG00000237654	AP003025.2	0.053518
Peak_84980	chr2	95539814	95540247	ENSG00000273305	AC009237.15	0.053517
Peak_135356	chr4	139027850	139028969	ENSG00000151014	NOCT	0.053499
Peak_195619	chr8	138515706	138516826	ENSG00000147724	FAM135B	0.053496
Peak_28520	chr11	67409810	67410892	ENSG00000172531	PPP1CA	0.053494
Peak_144234	chr5	33435935	33436181	ENSG00000113407	TARS	0.053477
Peak_153624	chr5	149517685	149518106	ENSG00000230551		0.053465
Peak_9234	chr1	171188473	171189031	ENSG00000094963	FMO2	0.053462
Peak_121749	chr4	3305727	3306666	ENSG00000159788	RGS12	0.053459
Peak_12277	chr1	208252192	208253139	ENSG00000076356	PLXNA2	0.053458
Peak_176135	chr7	76310280	76311044	ENSG00000106211	HSPB1	0.053455
Peak_23615	chr11	6410906	6412146	ENSG00000170955	CAVIN3	0.053453
Peak_208296	chrX	154459146	154459438	ENSG00000130827	PLXNA3	0.053449
Peak_171312	chr7	12715311	12716379	ENSG00000229618	AC011287.1	0.053439
Peak_56353	chr14	58281053	58281806	ENSG00000180189	HMGB1P14	0.053438
Peak_195717	chr8	140471762	140472533	ENSG00000104472	CHRAC1	0.053437
Peak_153685	chr5	150307302	150308206	ENSG00000070808	CAMK2A	0.053437
Peak_186206	chr8	47942289	47942882	ENSG00000253729	PRKDC	0.053435
Peak_186206	chr8	47942289	47942882	ENSG00000104738	MCM4	0.053435
Peak_57443	chr14	77275121	77275817	ENSG00000165553		0.053426
Peak_1759	chr1	41365800	41366739	ENSG00000204060	FOXO6	0.053424
Peak_64626	chr16	55502616	55503540	ENSG00000261997		0.053418
Peak_37927	chr12	55743988	55744376	ENSG00000135414	GDF11	0.053413
Peak_181136	chr7	127347519	127348613	ENSG00000280347		0.053406
Peak_20704	chr10	86966418	86966964	ENSG00000148671		0.053398
Peak_20704	chr10	86966418	86966964	ENSG00000173269	MMRN2	0.053395
Peak_33416	chr11	133934238	133935599	ENSG00000080854	IGSF9B	0.053387
Peak_153222	chr5	142063575	142064859	ENSG00000131507	NDFIP1	0.053387
Peak_68784	chr17	64920138	64921221	ENSG00000176809	LRRC37A3	0.053381
Peak_32664	chr11	119081471	119082263	ENSG00000256269	HMBS	0.053381
Peak_26062	chr11	33064094	33065067	ENSG00000280798		0.05338
Peak_64470	chr16	50696698	50696984	ENSG00000167207	NOD2	0.053379
Peak_24117	chr11	14362698	14362976	ENSG00000133818	RRAS2	0.053372
Peak_105109	chr22	41448214	41448840	ENSG00000183864	TOB2	0.05337
Peak_8969	chr1	166884056	166884652	ENSG00000152382	TADA1	0.053363
Peak_170627	chr7	7541366	7541947	ENSG00000215018	COL28A1	0.053354
Peak_68277	chr17	48122078	48123900	ENSG00000108468	CBX1	0.053335
Peak_68277	chr17	48122078	48123900	ENSG00000002919	SNX11	0.053333
Peak_167323	chr6	132812836	132813827	ENSG00000112306	RPS12	0.053329
Peak_123239	chr4	21380653	21381654	ENSG00000250243	AC110296.1	0.053328
Peak_117536	chr3	151387606	151388067	ENSG00000169313	P2RY12	0.053328
Peak_180695	chr7	124026477	124026972	ENSG00000242593	AC006148.1	0.053327
Peak_180695	chr7	124026477	124026972	ENSG00000234224	TMEM229A	0.053327
Peak_486	chr1	9929038	9929826	ENSG00000162441	LZIC	0.053325
Peak_486	chr1	9929038	9929826	ENSG00000173614		0.053325
Peak_77043	chr19	1444861	1445549	ENSG00000268798		0.053313
Peak_1165	chr1	26535184	26535524	ENSG00000117676	RPS6KA1	0.053312
Peak_63199	chr16	4994634	4995593	ENSG00000267072	NAGPA-AS1	0.053288
Peak_45824	chr13	44917557	44918943	ENSG00000083635	NUFIP1	0.053273
Peak_45824	chr13	44917557	44918943	ENSG00000133114		0.053273
Peak_32540	chr11	117300148	117300632	ENSG00000278768		0.05327
Peak_208128	chrX	150545133	150546025	ENSG00000171100	MTM1	0.053266
Peak_103448	chr21	46606059	46606455	ENSG00000160310	PRMT2	0.053264
Peak_84882	chr2	91587168	91587453	ENSG00000261600	AC233266.2	0.053256
Peak_32382	chr11	113305758	113306084	ENSG00000149292	TTC12	0.053254
Peak_147488	chr5	76927608	76928524	ENSG00000145708	CRHBP	0.053253
Peak_27197	chr11	44954916	44955442	ENSG00000175274	TP53I11	0.053244
Peak_735	chr1	16500632	16501332	ENSG00000080947	CROCCP3	0.053243
Peak_121443	chr3	195582966	195583363	ENSG00000189058	APOD	0.053241
Peak_69741	chr18	496959	497245	ENSG00000158270	COLEC12	0.05324
Peak_147644	chr5	80238742	80240243	ENSG00000164300	SERINC5	0.05322
Peak_115313	chr3	114363515	114364016	ENSG00000241560	ZBTB20-AS1	0.053209
Peak_22989	chr10	127919941	127920305	ENSG00000132334	PTPRE	0.053205
Peak_106756	chr3	13494108	13495181	ENSG00000163517	HDAC11	0.053203
Peak_93822	chr2	206800358	206801255	ENSG00000260171		0.053193
Peak_77349	chr19	5909863	5910426	ENSG00000105519	CAPS	0.053185
Peak_71489	chr18	28152070	28153083	ENSG00000170558	CDH2	0.053178
Peak_76963	chr19	674105	674526	ENSG00000070404	FSTL3	0.053176
Peak_203871	chr9	136345161	136346215	ENSG00000213221	DNLZ	0.053174
Peak_77205	chr19	3493834	3494831	ENSG00000105325	FZR1	0.053166
Peak_152681	chr5	132259104	132260025	ENSG00000131435	PDLIM4	0.053164
Peak_15968	chr10	15725543	15726066	ENSG00000077943	ITGA8	0.053162
Peak_17022	chr10	31143219	31144203	ENSG00000272381	AL356258.1	0.053152
Peak_45211	chr13	36420229	36420900	ENSG00000133101	CCNA1	0.053151
Peak_13250	chr1	220751111	220751446	ENSG00000117791	MARC2	0.053147
Peak_518	chr1	10428113	10428316	ENSG00000251503	CENPS-CORT	0.053136
Peak_518	chr1	10428113	10428316	ENSG00000175279	CENPS	0.053136
Peak_189904	chr8	81290845	81291117	ENSG00000164687	FABP5	0.053135
Peak_65963	chr16	81463436	81463773	ENSG00000279021	AC092139.2	0.053118
Peak_28253	chr11	64101056	64101333	ENSG00000126500	FLRT1	0.053102
Peak_39292	chr12	70557389	70558333	ENSG00000257302	FAHD2P1	0.053101
Peak_66542	chr17	2396908	2397119	ENSG00000070444	MNT	0.053097
Peak_30543	chr11	95910614	95911708	ENSG00000087053	MTMR2	0.053082
Peak_202604	chr9	109653038	109653273	ENSG00000243444	PALM2	0.053077
Peak_104855	chr22	37050628	37050870	ENSG00000100379	KCTD17	0.053063
Peak_155487	chr5	172437376	172438896	ENSG00000174705	SH3PXD2B	0.053056
Peak_44737	chr13	30132344	30133346	ENSG00000232117	LINC00384	0.053053
Peak_14910	chr1	246726670	246727328	ENSG00000260855	AL591848.4	0.053049
Peak_39379	chr12	71746992	71747574	ENSG00000080371	RAB21	0.053036
Peak_176008	chr7	74044374	74045522	ENSG00000049540	ELN	0.053034
Peak_63784	chr16	29604774	29605372	ENSG00000279583		0.053021
Peak_78327	chr19	33183987	33184561	ENSG00000130881	LRP3	0.052997
Peak_172359	chr7	20340663	20341792	ENSG00000105855	ITGB8	0.052997
Peak_155980	chr6	2771181	2771522	ENSG00000124535	WRNIP1	0.052995
Peak_98217	chr20	30551223	30551642	ENSG00000283443	AC018688.1	0.052989
Peak_69677	chr17	82689118	82689353	ENSG00000141542	RAB40B	0.052976
Peak_103131	chr21	39502152	39503252	ENSG00000183778	B3GALT5	0.052967
Peak_79333	chr19	55587257	55587635	ENSG00000218891	ZNF579	0.052946
Peak_27458	chr11	49184799	49185107	ENSG00000086205	FOLH1	0.052946
Peak_7316	chr1	116574654	116574911	ENSG00000116815	CD58	0.052943
Peak_140545	chr5	1108776	1109217	ENSG00000113504	SLC12A7	0.052937
Peak_106493	chr3	9201924	9202523	ENSG00000228723	SRGAP3-AS2	0.052921
Peak_69411	chr17	78774980	78775232	ENSG00000108669	CYTH1	0.052915
Peak_68183	chr17	45149199	45149534	ENSG00000168517	HEXIM2	0.052907
Peak_122792	chr4	17510702	17510927	ENSG00000151552	QDPR	0.052901
Peak_156593	chr6	11369720	11370619	ENSG00000111859	NEDD9	0.052894
Peak_83589	chr2	74902245	74902922	ENSG00000204792	LINC01291	0.052889
Peak_205427	chrX	49166905	49167441	ENSG00000102007	PLP2	0.052867
Peak_2407	chr1	60861142	60861482	ENSG00000231252	AC099792.1	0.052853
Peak_149944	chr5	102291088	102291335	ENSG00000173930	SLCO4C1	0.052853
Peak_51666	chr13	102680477	102681394	ENSG00000139780	METTL21C	0.052853
Peak_2407	chr1	60861142	60861482	ENSG00000162599	NFIA	0.052852
Peak_27142	chr11	43923028	43924380	ENSG00000246250		0.052851
Peak_27142	chr11	43923028	43924380	ENSG00000166199	ALKBH3	0.052851
Peak_203086	chr9	121750261	121750637	ENSG00000261534		0.052849
Peak_67524	chr17	27632729	27633258	ENSG00000266728	AC015688.4	0.052845
Peak_23829	chr11	9363908	9364935	ENSG00000205339	IPO7	0.052845
Peak_184864	chr8	29064429	29065421	ENSG00000259366	AC108449.2	0.052839
Peak_21326	chr10	98456114	98456613	ENSG00000107521	HPS1	0.052838
Peak_43460	chr12	116708537	116709771	ENSG00000111412	C12orf49	0.052838
Peak_43460	chr12	116708537	116709771	ENSG00000135119	RNFT2	0.052838
Peak_63678	chr16	24685937	24686779	ENSG00000224310	LINC01567	0.052836
Peak_13246	chr1	220732723	220733576	ENSG00000117791	MARC2	0.052836
Peak_63072	chr16	2691621	2693653	ENSG00000172382	PRSS27	0.052828
Peak_105080	chr22	41222885	41223654	ENSG00000235513	AL035681.1	0.052803
Peak_1065	chr1	24199318	24199589	ENSG00000185436	IFNLR1	0.052801
Peak_187720	chr8	61012492	61014119	ENSG00000177182	CLVS1	0.052797
Peak_11410	chr1	197274788	197275352	ENSG00000134376	CRB1	0.052793
Peak_1000	chr1	22704457	22704903	ENSG00000133216	EPHB2	0.052792
Peak_63827	chr16	30351910	30352465	ENSG00000183604	SMG1P5	0.052785
Peak_67911	chr17	39623339	39623775	ENSG00000131771	PPP1R1B	0.052781
Peak_154681	chr5	163504506	163504905	ENSG00000113328		0.052769
Peak_12237	chr1	207884749	207885644	ENSG00000203709	MIR29B2CHG	0.052764
Peak_179721	chr7	116138791	116139559	ENSG00000105967	TFEC	0.052763
Peak_76942	chr19	461530	462399	ENSG00000129946	SHC2	0.052759
Peak_1855	chr1	43540672	43541145	ENSG00000142949	PTPRF	0.052749
Peak_69457	chr17	79925173	79925838	ENSG00000262188	LINC01978	0.052742
Peak_141781	chr5	14586947	14587528	ENSG00000145569	OTULINL	0.052741
Peak_30497	chr11	95254040	95254857	ENSG00000149212	SESN3	0.05274
Peak_77223	chr19	3632644	3633144	ENSG00000105298	CACTIN	0.052735
Peak_61389	chr15	64856357	64857468	ENSG00000140451	PIF1	0.052734
Peak_153687	chr5	150332975	150333297	ENSG00000070814	TCOF1	0.05273
Peak_1714	chr1	40084686	40085141	ENSG00000131238	PPT1	0.052729
Peak_172751	chr7	24576246	24576515	ENSG00000105926	MPP6	0.052728
Peak_208224	chrX	153507217	153508042	ENSG00000213397	HAUS7	0.052726
Peak_51667	chr13	102696951	102697567	ENSG00000139780	METTL21C	0.052723
Peak_156686	chr6	13287660	13287860	ENSG00000272379	AL008729.2	0.052722
Peak_204836	chrX	25004445	25004899	ENSG00000004848	ARX	0.052718
Peak_106679	chr3	12479904	12480208	ENSG00000154743	TSEN2	0.052703
Peak_37484	chr12	47775201	47775460	ENSG00000079337	RAPGEF3	0.052702
Peak_67631	chr17	29614500	29614800	ENSG00000167549	CORO6	0.052701
Peak_205441	chrX	49915686	49915937	ENSG00000171365	CLCN5	0.052688
Peak_174126	chr7	45191174	45192157	ENSG00000122679	RAMP3	0.052687
Peak_69706	chr18	213471	213903	ENSG00000263006		0.052687
Peak_32990	chr11	124942423	124943973	ENSG00000221932	HEPN1	0.052682
Peak_8360	chr1	156616008	156617127	ENSG00000160818	GPATCH4	0.052677
Peak_67792	chr17	35793272	35793630	ENSG00000271447	MMP28	0.052675
Peak_147688	chr5	81299629	81299864	ENSG00000247572	CKMT2-AS1	0.05267
Peak_147688	chr5	81299629	81299864	ENSG00000131732		0.05267
Peak_121938	chr4	7194419	7194738	ENSG00000184985	SORCS2	0.052665
Peak_150752	chr5	109611592	109613370	ENSG00000198961	PJA2	0.052664
Peak_66845	chr17	10123710	10124596	ENSG00000007237	GAS7	0.052661
Peak_206359	chrX	102154395	102154677	ENSG00000204071	TCEAL6	0.052659
Peak_8834	chr1	164735102	164736269	ENSG00000233693	AL357568.1	0.052658
Peak_17930	chr10	44964000	44964671	ENSG00000227395	EIF2AP4	0.05265
Peak_109631	chr3	53269778	53270810	ENSG00000163931	TKT	0.052648
Peak_26058	chr11	33027667	33028830	ENSG00000176148	TCP11L1	0.052646
Peak_65676	chr16	73065928	73066217	ENSG00000271009	AC116667.1	0.05264
Peak_69167	chr17	75404216	75404700	ENSG00000177885	GRB2	0.052639
Peak_103222	chr21	42117226	42117821	ENSG00000184385	UMODL1-AS1	0.052637
Peak_133765	chr4	125316956	125317352	ENSG00000196159	FAT4	0.05262
Peak_8229	chr1	155193345	155194032	ENSG00000231064	AC234582.1	0.052619
Peak_140577	chr5	1599041	1599241	ENSG00000185986	SDHAP3	0.052616
Peak_140577	chr5	1599041	1599241	ENSG00000271119		0.052616
Peak_34090	chr12	11016458	11017320	ENSG00000255837	TAS2R20	0.052608
Peak_66044	chr16	83742044	83742448	ENSG00000260788	AC009063.2	0.052607
Peak_175815	chr7	66668448	66669950	ENSG00000284461		0.052606
Peak_175815	chr7	66668448	66669950	ENSG00000243335	KCTD7	0.052605
Peak_8620	chr1	161532459	161533497	ENSG00000203747	FCGR3A	0.052601
Peak_99486	chr20	59949241	59949533	ENSG00000124215	CDH26	0.052601
Peak_83390	chr2	70541366	70542037	ENSG00000163235	TGFA	0.0526
Peak_32428	chr11	114258749	114258975	ENSG00000166741	NNMT	0.052593
Peak_153506	chr5	147208118	147208851	ENSG00000169302	STK32A	0.05259
Peak_61565	chr15	69145820	69146297	ENSG00000138604	GLCE	0.052577
Peak_64779	chr16	57623209	57623896	ENSG00000205336	ADGRG1	0.052574
Peak_135756	chr4	143337753	143338046	ENSG00000109458	GAB1	0.052573
Peak_28692	chr11	72411559	72412385	ENSG00000162129	CLPB	0.052569
Peak_36697	chr12	39636033	39636238	ENSG00000180116	C12orf40	0.05256
Peak_37541	chr12	48996735	48997120	ENSG00000258283	AC011603.3	0.052555
Peak_37541	chr12	48996735	48997120	ENSG00000257913	DDN-AS1	0.052555
Peak_37541	chr12	48996735	48997120	ENSG00000181418		0.052555
Peak_99650	chr20	63948863	63950300	ENSG00000101161	PRPF6	0.052555
Peak_59696	chr15	22811612	22812333	ENSG00000140157	NIPA2	0.052552
Peak_99650	chr20	63948863	63950300	ENSG00000130590		0.052548
Peak_156318	chr6	7974785	7976404	ENSG00000239264	TXNDC5	0.052547
Peak_32540	chr11	117300148	117300632	ENSG00000110274	CEP164	0.052546
Peak_207348	chrX	129831077	129832079	ENSG00000122122	SASH3	0.052528
Peak_78102	chr19	21328488	21328691	ENSG00000182141	ZNF708	0.052527
Peak_51257	chr13	97242542	97243646	ENSG00000139793	MBNL2	0.052527
Peak_166627	chr6	125961101	125961837	ENSG00000111911	HINT3	0.052523
Peak_161193	chr6	73460031	73460558	ENSG00000135297	MTO1	0.052515
Peak_68190	chr17	45228866	45229545	ENSG00000267121	AC008105.3	0.052507
Peak_68190	chr17	45228866	45229545	ENSG00000184922	FMNL1	0.052505
Peak_173659	chr7	39580054	39580814	ENSG00000236015		0.052504
Peak_104717	chr22	31676604	31677088	ENSG00000241878	PISD	0.052501
Peak_130975	chr4	100191641	100192168	ENSG00000145358	DDIT4L	0.052499
Peak_63773	chr16	28945339	28946004	ENSG00000169682	SPNS1	0.052496
Peak_63773	chr16	28945339	28946004	ENSG00000261067		0.052495
Peak_170124	chr6	169241784	169242376	ENSG00000186340	THBS2	0.052492
Peak_106490	chr3	9182968	9183539	ENSG00000228723	SRGAP3-AS2	0.052481
Peak_129682	chr4	88705755	88707197	ENSG00000248019	FAM13A-AS1	0.05248
Peak_805	chr1	17089086	17090398	ENSG00000117118	SDHB	0.052479
Peak_86960	chr2	127072564	127073653	ENSG00000136717	BIN1	0.052476
Peak_78752	chr19	43634445	43634881	ENSG00000105767	CADM4	0.052471
Peak_207404	chrX	130896066	130896672	ENSG00000165675	ENOX2	0.052468
Peak_126321	chr4	54085192	54085919	ENSG00000109220	CHIC2	0.052464
Peak_176051	chr7	74480138	74481073	ENSG00000006704	GTF2IRD1	0.052464
Peak_64672	chr16	56317910	56318692	ENSG00000272372	AC009102.2	0.052458
Peak_184508	chr8	22551231	22551534	ENSG00000254272		0.052455
Peak_208304	chrX	154534628	154535407	ENSG00000269335	IKBKG	0.052449
Peak_62809	chr15	100891514	100892202	ENSG00000154237	LRRK1	0.052449
Peak_62809	chr15	100891514	100892202	ENSG00000259583	AC015712.2	0.052449
Peak_204959	chrX	30627985	30628375	ENSG00000198814	GK	0.052446
Peak_24792	chr11	22792510	22793105	ENSG00000246225		0.052446
Peak_185785	chr8	38936069	38937998	ENSG00000253645		0.052442
Peak_148846	chr5	93589764	93590441	ENSG00000237187	NR2F1-AS1	0.05242
Peak_121887	chr4	6726840	6727657	ENSG00000170871	KIAA0232	0.052414
Peak_33044	chr11	125910514	125910893	ENSG00000110060		0.052412
Peak_33044	chr11	125910514	125910893	ENSG00000109832	DDX25	0.052412
Peak_64732	chr16	57115164	57116300	ENSG00000279803	AC009090.5	0.052408
Peak_64732	chr16	57115164	57116300	ENSG00000279019		0.052408
Peak_169864	chr6	163180859	163181675	ENSG00000225683	PACRG-AS3	0.052399
Peak_84101	chr2	80615307	80615701	ENSG00000237031	AC008067.1	0.052397
Peak_99621	chr20	63496134	63496635	ENSG00000101210	EEF1A2	0.052389
Peak_140454	chr4	189948660	189948884	ENSG00000109536	FRG1	0.052388
Peak_56814	chr14	64572495	64573640	ENSG00000165807	PPP1R36	0.052383
Peak_155943	chr6	1575192	1576154	ENSG00000054598	FOXC1	0.052377
Peak_201031	chr9	78021547	78022206	ENSG00000156052	GNAQ	0.052376
Peak_126221	chr4	51901158	51901746	ENSG00000272576		0.052368
Peak_135759	chr4	143358965	143359821	ENSG00000228981	AC097658.1	0.052368
Peak_121551	chr3	197711816	197712825	ENSG00000122068		0.052365
Peak_23186	chr11	355438	356443	ENSG00000182272	B4GALNT4	0.052363
Peak_87243	chr2	133139824	133140629	ENSG00000279512	AC011755.1	0.052361
Peak_126924	chr4	61224540	61225054	ENSG00000241261	RPL17P19	0.052357
Peak_56167	chr14	55101910	55102823	ENSG00000131981	LGALS3	0.052357
Peak_15205	chr10	3140326	3140610	ENSG00000237399	PITRM1-AS1	0.052353
Peak_52918	chr14	21538873	21539558	ENSG00000165821	SALL2	0.052353
Peak_79155	chr19	50556139	50557055	ENSG00000131409	LRRC4B	0.052342
Peak_75531	chr18	67525121	67526092	ENSG00000171451	DSEL	0.052341
Peak_80573	chr2	17804421	17804715	ENSG00000163029	SMC6	0.05234
Peak_181266	chr7	128832173	128834196	ENSG00000272899	ATP6V1FNB	0.052337
Peak_136910	chr4	155960228	155961228	ENSG00000256043	CTSO	0.052331
Peak_140512	chr5	669107	670329	ENSG00000188818	ZDHHC11	0.052321
Peak_207328	chrX	129637538	129638129	ENSG00000171388	APLN	0.05231
Peak_23242	chr11	821189	821612	ENSG00000177666	PNPLA2	0.052303
Peak_43144	chr12	108332940	108333473	ENSG00000174600	CMKLR1	0.052301
Peak_166898	chr6	128513783	128514172	ENSG00000152894	PTPRK	0.052291
Peak_87210	chr2	132304610	132305202	ENSG00000163046	ANKRD30BL	0.052291
Peak_146044	chr5	54523628	54524499	ENSG00000178996	SNX18	0.052291
Peak_170544	chr7	5878517	5879184	ENSG00000122674	CCZ1	0.052289
Peak_64288	chr16	46623261	46623534	ENSG00000171241	SHCBP1	0.052283
Peak_170123	chr6	169240032	169240567	ENSG00000186340	THBS2	0.052268
Peak_99687	chr21	5114551	5114881	ENSG00000280071	GATD3B	0.052265
Peak_113807	chr3	100108680	100108891	ENSG00000168386	FILIP1L	0.052261
Peak_45490	chr13	39047611	39047868	ENSG00000273507	AL354809.1	0.052261
Peak_104392	chr22	23098682	23099332	ENSG00000128266	GNAZ	0.052259
Peak_140514	chr5	674689	674933	ENSG00000171368	TPPP	0.052245
Peak_28990	chr11	78331537	78332597	ENSG00000033327	GAB2	0.05224
Peak_59591	chr15	21282780	21283764	ENSG00000247765	AC068446.2	0.052234
Peak_12036	chr1	205037657	205038157	ENSG00000184144	CNTN2	0.05223
Peak_169691	chr6	158518511	158518887	ENSG00000146433	TMEM181	0.052229
Peak_1196	chr1	27001699	27002296	ENSG00000158246	TENT5B	0.052228
Peak_178360	chr7	100465819	100466486	ENSG00000166924	NYAP1	0.05221
Peak_61849	chr15	77076377	77076823	ENSG00000269951		0.052209
Peak_109678	chr3	54932633	54932966	ENSG00000144771	LRTM1	0.052198
Peak_113640	chr3	98581328	98582049	ENSG00000080819	CPOX	0.052194
Peak_43372	chr12	113232555	113233720	ENSG00000186815	TPCN1	0.05219
Peak_43372	chr12	113232555	113233720	ENSG00000166578	IQCD	0.05219
Peak_182963	chr7	159068373	159069109	ENSG00000106018	VIPR2	0.052181
Peak_205313	chrX	44228352	44229414	ENSG00000183690	EFHC2	0.052174
Peak_30237	chr11	92362442	92362667	ENSG00000249255	PGAM1P9	0.052174
Peak_155521	chr5	172766206	172766523	ENSG00000120129	DUSP1	0.052168
Peak_129287	chr4	82770510	82771401	ENSG00000145284	SCD5	0.052165
Peak_44403	chr13	23965364	23966116	ENSG00000273167	AL359736.1	0.052164
Peak_44403	chr13	23965364	23966116	ENSG00000182957	SPATA13	0.052163
Peak_65	chr1	1430299	1430786	ENSG00000242485	MRPL20	0.05216
Peak_65	chr1	1430299	1430786	ENSG00000272455		0.052157
Peak_136528	chr4	151168910	151169782	ENSG00000270681		0.052149
Peak_186061	chr8	42554510	42555605	ENSG00000254165		0.052148
Peak_191681	chr8	96662682	96663866	ENSG00000104324	CPQ	0.052145
Peak_118127	chr3	156718661	156719258	ENSG00000174912	METTL15P1	0.05214
Peak_28837	chr11	75248492	75249034	ENSG00000255136	AP001972.3	0.052134
Peak_7009	chr1	110875154	110875709	ENSG00000143119	CD53	0.052131
Peak_21258	chr10	97542189	97543743	ENSG00000155229	MMS19	0.052124
Peak_21258	chr10	97542189	97543743	ENSG00000165886	UBTD1	0.052124
Peak_116502	chr3	138356621	138357478	ENSG00000158186	MRAS	0.052121
Peak_13675	chr1	228089691	228090309	ENSG00000276255		0.052115
Peak_153651	chr5	149995031	149995912	ENSG00000113716	HMGXB3	0.052108
Peak_153651	chr5	149995031	149995912	ENSG00000164296	TIGD6	0.052106
Peak_186168	chr8	47507687	47508044	ENSG00000253330	AC024451.2	0.052091
Peak_196195	chr9	2633935	2634663	ENSG00000168263	KCNV2	0.05209
Peak_51494	chr13	100657595	100658742	ENSG00000134864	GGACT	0.052083
Peak_80906	chr2	23620825	23621306	ENSG00000279526	AC011239.2	0.052074
Peak_67892	chr17	38922944	38923296	ENSG00000265784	AC006441.3	0.052074
Peak_109995	chr3	62378420	62378717	ENSG00000153266	FEZF2	0.052069
Peak_15103	chr10	624657	625743	ENSG00000180525	PRR26	0.052066
Peak_65507	chr16	68760518	68761389	ENSG00000039068	CDH1	0.052062
Peak_87298	chr2	134140025	134140757	ENSG00000152127	MGAT5	0.05206
Peak_109795	chr3	58295904	58297036	ENSG00000168297	PXK	0.052051
Peak_83121	chr2	64730111	64730960	ENSG00000179833	SERTAD2	0.052045
Peak_62600	chr15	95291931	95292587	ENSG00000280304		0.052036
Peak_193938	chr8	118617665	118617933	ENSG00000177570	SAMD12	0.052034
Peak_14713	chr1	243263926	243264362	ENSG00000054282	SDCCAG8	0.05203
Peak_196412	chr9	6224435	6225226	ENSG00000137033	IL33	0.052028
Peak_14713	chr1	243263926	243264362	ENSG00000143702	CEP170	0.052026
Peak_174726	chr7	50640824	50642317	ENSG00000132436	FIGNL1	0.052018
Peak_150752	chr5	109611592	109613370	ENSG00000249068		0.052015
Peak_96708	chr20	11912031	11912654	ENSG00000236526		0.052015
Peak_51062	chr13	94711068	94711538	ENSG00000238230	LINC00391	0.052014
Peak_22880	chr10	125006834	125007795	ENSG00000273599	AL731571.1	0.052007
Peak_33591	chr12	2783847	2784443	ENSG00000004478	FKBP4	0.052003
Peak_205472	chrX	52920339	52921727	ENSG00000268350	FAM156A	0.052001
Peak_61945	chr15	78850622	78851567	ENSG00000136378	ADAMTS7	0.05199
Peak_61945	chr15	78850622	78851567	ENSG00000185787	MORF4L1	0.051989
Peak_51493	chr13	100649913	100651077	ENSG00000233009	NALCN-AS1	0.051989
Peak_55926	chr14	51093362	51094133	ENSG00000100505	TRIM9	0.051983
Peak_19179	chr10	58967548	58968093	ENSG00000237949	LINC00844	0.051979
Peak_116557	chr3	139533768	139535702	ENSG00000114115	RBP1	0.051973
Peak_207718	chrX	140672564	140673773	ENSG00000203930	LINC00632	0.05197
Peak_9935	chr1	185342934	185343203	ENSG00000279838	AL356273.3	0.051959
Peak_15936	chr10	15344648	15345702	ENSG00000148468	FAM171A1	0.051956
Peak_37545	chr12	49059919	49061457	ENSG00000167550	RHEBL1	0.051948
Peak_67742	chr17	32909870	32910273	ENSG00000006042	TMEM98	0.051944
Peak_109387	chr3	48435986	48436351	ENSG00000232112		0.051943
Peak_109387	chr3	48435986	48436351	ENSG00000164051	CCDC51	0.051942
Peak_78470	chr19	36127498	36128652	ENSG00000105258		0.051939
Peak_76993	chr19	1113094	1114088	ENSG00000167468	GPX4	0.051934
Peak_178603	chr7	105589093	105589972	ENSG00000272604	AC073073.2	0.051932
Peak_9690	chr1	181038453	181038794	ENSG00000153029	MR1	0.051925
Peak_1720	chr1	40309431	40310049	ENSG00000049089	COL9A2	0.051918
Peak_44587	chr13	27283970	27284508	ENSG00000122035	RASL11A	0.051916
Peak_120503	chr3	183812861	183813576	ENSG00000233885	YEATS2-AS1	0.051907
Peak_200778	chr9	74820930	74822052	ENSG00000119121	TRPM6	0.051904
Peak_77014	chr19	1252288	1253556	ENSG00000167470	MIDN	0.051892
Peak_34074	chr12	10716602	10717057	ENSG00000060138	YBX3	0.051888
Peak_176882	chr7	84498019	84498266	ENSG00000075213	SEMA3A	0.051884
Peak_146439	chr5	59296754	59297234	ENSG00000276214	AC008833.1	0.051877
Peak_72417	chr18	35354866	35355847	ENSG00000172466	ZNF24	0.051855
Peak_32378	chr11	113267280	113267962	ENSG00000227487	NCAM1-AS1	0.051852
Peak_82465	chr2	53826564	53828167	ENSG00000270898	GPR75-ASB3	0.051851
Peak_125207	chr4	41365553	41366328	ENSG00000239627	RPL12P20	0.051847
Peak_112386	chr3	85938673	85939910	ENSG00000239519	CADM2-AS1	0.051844
Peak_72407	chr18	35230971	35231546	ENSG00000186812	ZNF397	0.051838
Peak_8550	chr1	160330123	160330787	ENSG00000162736	NCSTN	0.051837
Peak_8550	chr1	160330123	160330787	ENSG00000122218	COPA	0.051837
Peak_104253	chr22	18973487	18973695	ENSG00000237517	DGCR5	0.051835
Peak_169424	chr6	155264974	155265299	ENSG00000235381	AL596202.1	0.051833
Peak_128664	chr4	76420319	76420587	ENSG00000163749	CCDC158	0.051833
Peak_67892	chr17	38922944	38923296	ENSG00000263874	LINC00672	0.051829
Peak_37563	chr12	49232973	49235003	ENSG00000167553	TUBA1C	0.051826
Peak_68264	chr17	47947008	47947216	ENSG00000234494		0.051822
Peak_68264	chr17	47947008	47947216	ENSG00000108439	PNPO	0.051822
Peak_88317	chr2	144507569	144507928	ENSG00000169554	ZEB2	0.051815
Peak_118410	chr3	159776833	159777140	ENSG00000241211	IQCJ-SCHIP1-AS1	0.051811
Peak_16554	chr10	24716219	24716576	ENSG00000107863	ARHGAP21	0.051808
Peak_23746	chr11	8083675	8084140	ENSG00000279391	AC116456.2	0.051808
Peak_147507	chr5	77167728	77169022	ENSG00000113231	PDE8B	0.051804
Peak_59571	chr15	20649422	20649895	ENSG00000279628	AC131280.1	0.051803
Peak_67944	chr17	40111312	40112003	ENSG00000188895	MSL1	0.051802
Peak_77909	chr19	17757168	17757589	ENSG00000130475	FCHO1	0.0518
Peak_140503	chr5	448065	449091	ENSG00000180104	EXOC3	0.05179
Peak_140503	chr5	448065	449091	ENSG00000221990	EXOC3-AS1	0.05179
Peak_173079	chr7	30276151	30276450	ENSG00000180233	ZNRF2	0.051781
Peak_19946	chr10	73879625	73879971	ENSG00000148660	CAMK2G	0.051778
Peak_7048	chr1	111564846	111565677	ENSG00000116473	RAP1A	0.051778
Peak_37563	chr12	49232973	49235003	ENSG00000167552	TUBA1A	0.051778
Peak_149176	chr5	96783040	96783289	ENSG00000248734	AC008906.1	0.051776
Peak_109012	chr3	39417365	39417886	ENSG00000168028	RPSA	0.051773
Peak_147345	chr5	72451735	72452946	ENSG00000261269	AC093278.2	0.051766
Peak_33911	chr12	9118067	9118666	ENSG00000175899	A2M	0.051764
Peak_18040	chr10	47377211	47378516	ENSG00000265203	RBP3	0.051753
Peak_109678	chr3	54932633	54932966	ENSG00000243715	CACNA2D3-AS1	0.051749
Peak_152385	chr5	127299673	127300012	ENSG00000145794	MEGF10	0.051749
Peak_115972	chr3	126959916	126961027	ENSG00000114554	PLXNA1	0.051743
Peak_59939	chr15	28863137	28864009	ENSG00000034053	APBA2	0.051736
Peak_37376	chr12	45994752	45995091	ENSG00000139218	SCAF11	0.051726
Peak_95313	chr2	231685399	231686452	ENSG00000187514	PTMA	0.051722
Peak_203152	chr9	123357193	123358853	ENSG00000148204	CRB2	0.051714
Peak_23620	chr11	6468725	6469645	ENSG00000179532	DNHD1	0.051713
Peak_33874	chr12	8544000	8544768	ENSG00000166523	CLEC4E	0.051711
Peak_194912	chr8	130094183	130095214	ENSG00000280543	ASAP1-IT2	0.05171
Peak_205728	chrX	71181532	71182786	ENSG00000169562	GJB1	0.051706
Peak_60047	chr15	31235977	31237316	ENSG00000259448	LINC02352	0.051705
Peak_58613	chr14	90381542	90381826	ENSG00000275198	AL512791.2	0.051695
Peak_18033	chr10	47298232	47298510	ENSG00000266524	GDF10	0.051689
Peak_104233	chr22	18055805	18057217	ENSG00000243156	MICAL3	0.051674
Peak_68591	chr17	57948231	57949100	ENSG00000180891	CUEDC1	0.051671
Peak_46161	chr13	51230513	51231084	ENSG00000150510	FAM124A	0.051659
Peak_64263	chr16	46388573	46389138	ENSG00000171241	SHCBP1	0.051658
Peak_207356	chrX	129931287	129933133	ENSG00000085185	BCORL1	0.051656
Peak_39269	chr12	70196568	70197256	ENSG00000257139	AC084032.1	0.051646
Peak_158103	chr6	44264330	44264610	ENSG00000146232	NFKBIE	0.051641
Peak_176422	chr7	80908229	80908452	ENSG00000075223	SEMA3C	0.051635
Peak_157486	chr6	30682163	30682417	ENSG00000137404	NRM	0.051632
Peak_7062	chr1	111736779	111737291	ENSG00000064703	DDX20	0.051632
Peak_109059	chr3	40485482	40486177	ENSG00000177873	ZNF619	0.05163
Peak_205374	chrX	47540801	47541593	ENSG00000102265	TIMP1	0.051628
Peak_99124	chr20	50137732	50139443	ENSG00000244687	UBE2V1	0.051626
Peak_197863	chr9	19934459	19934947	ENSG00000261402	AL591222.1	0.051625
Peak_77027	chr19	1360493	1361389	ENSG00000279488		0.051617
Peak_83380	chr2	70141255	70143090	ENSG00000169564		0.051607
Peak_153261	chr5	142698690	142699461	ENSG00000113578	FGF1	0.051605
Peak_33250	chr11	130418001	130418837	ENSG00000166106	ADAMTS15	0.05159
Peak_100012	chr21	9119745	9120726	ENSG00000188681	TEKT4P2	0.051587
Peak_155893	chr6	304671	305352	ENSG00000112679	DUSP22	0.051583
Peak_59257	chr14	103544114	103544731	ENSG00000166165	CKB	0.051574
Peak_14003	chr1	234599492	234600810	ENSG00000228830	AL160408.2	0.051559
Peak_14003	chr1	234599492	234600810	ENSG00000168264	IRF2BP2	0.051558
Peak_134104	chr4	128386150	128387752	ENSG00000164040	PGRMC2	0.05155
Peak_33455	chr11	134438479	134438788	ENSG00000255545	AP004608.1	0.051546
Peak_60221	chr15	35145210	35145918	ENSG00000259336	AC021231.1	0.051544
Peak_136008	chr4	145881969	145883693	ENSG00000151612	ZNF827	0.051542
Peak_43259	chr12	110059649	110060828	ENSG00000174456	C12orf76	0.051542
Peak_71108	chr18	23583373	23583931	ENSG00000154065	ANKRD29	0.051528
Peak_15917	chr10	15084229	15085161	ENSG00000152464	RPP38	0.05152
Peak_68603	chr17	58324349	58324568	ENSG00000265148	TSPOAP1-AS1	0.051517
Peak_92634	chr2	190350399	190350751	ENSG00000151689	INPP1	0.051514
Peak_92634	chr2	190350399	190350751	ENSG00000198130	HIBCH	0.051514
Peak_68603	chr17	58324349	58324568	ENSG00000005379	TSPOAP1	0.051514
Peak_104666	chr22	30644779	30645287	ENSG00000100036	SLC35E4	0.051505
Peak_35565	chr12	24940335	24941283	ENSG00000060982	BCAT1	0.051503
Peak_43382	chr12	113369069	113370034	ENSG00000089060	SLC8B1	0.051493
Peak_112396	chr3	86009919	86010361	ENSG00000243915	THAP12P2	0.051492
Peak_43382	chr12	113369069	113370034	ENSG00000151176	PLBD2	0.051491
Peak_84586	chr2	85771779	85772875	ENSG00000168874	ATOH8	0.051489
Peak_128393	chr4	73257189	73257557	ENSG00000132466	ANKRD17	0.051478
Peak_7952	chr1	149939055	149939600	ENSG00000143368	SF3B4	0.051472
Peak_23181	chr11	325150	325561	ENSG00000142089	IFITM3	0.051467
Peak_63783	chr16	29602791	29603149	ENSG00000279583		0.051463
Peak_70871	chr18	14187700	14188106	ENSG00000186481	ANKRD20A5P	0.051461
Peak_84970	chr2	95315061	95315384	ENSG00000115041	KCNIP3	0.051453
Peak_154156	chr5	157351524	157351803	ENSG00000172568	FNDC9	0.051451
Peak_69743	chr18	518824	519612	ENSG00000158270	COLEC12	0.051449
Peak_77762	chr19	14206320	14207707	ENSG00000072071	ADGRL1	0.051448
Peak_34570	chr12	16562577	16562818	ENSG00000256564	AC007552.2	0.051447
Peak_126374	chr4	55363573	55365625	ENSG00000128039	SRD5A3	0.051446
Peak_100801	chr21	14863785	14865183	ENSG00000281903	LINC02246	0.051443
Peak_60486	chr15	40098756	40099184	ENSG00000104081	BMF	0.051427
Peak_69114	chr17	74780899	74781200	ENSG00000109065	NAT9	0.051427
Peak_69114	chr17	74780899	74781200	ENSG00000109066	TMEM104	0.051427
Peak_30322	chr11	93170006	93170291	ENSG00000280379	AP003072.5	0.051411
Peak_173072	chr7	30182239	30182527	ENSG00000227017	AC007036.1	0.051407
Peak_85409	chr2	104861691	104862845	ENSG00000233639	LINC01158	0.051399
Peak_85409	chr2	104861691	104862845	ENSG00000269707	AC018730.2	0.051399
Peak_207931	chrX	145834510	145834985	ENSG00000185985	SLITRK2	0.051396
Peak_77446	chr19	8221156	8221571	ENSG00000090661	CERS4	0.051391
Peak_20220	chr10	79409202	79410646	ENSG00000165424	ZCCHC24	0.051389
Peak_141065	chr5	7881191	7882593	ENSG00000124275	MTRR	0.05138
Peak_141065	chr5	7881191	7882593	ENSG00000215217	C5orf49	0.051379
Peak_57202	chr14	73476193	73477009	ENSG00000170468	RIOX1	0.051378
Peak_67802	chr17	36188744	36189272	ENSG00000276085	CCL3L1	0.051374
Peak_115442	chr3	116669054	116670291	ENSG00000243197	TUSC7	0.051373
Peak_91090	chr2	176653668	176654498	ENSG00000163364	LINC01116	0.05137
Peak_105463	chr22	50641743	50642284	ENSG00000100299	ARSA	0.051369
Peak_58568	chr14	89624643	89625899	ENSG00000053254	FOXN3	0.051369
Peak_1277	chr1	28248079	28248760	ENSG00000130766	SESN2	0.051368
Peak_66974	chr17	16535566	16536369	ENSG00000181350	LRRC75A	0.051357
Peak_181527	chr7	135253683	135254981	ENSG00000105875	WDR91	0.051357
Peak_181332	chr7	130227677	130228521	ENSG00000146842	TMEM209	0.051354
Peak_1546	chr1	36150374	36151139	ENSG00000116871	MAP7D1	0.051353
Peak_1546	chr1	36150374	36151139	ENSG00000054116	TRAPPC3	0.051353
Peak_97267	chr20	18632224	18632636	ENSG00000233993	AL121900.1	0.051351
Peak_98476	chr20	32466237	32466681	ENSG00000277301		0.05135
Peak_146635	chr5	60903248	60904379	ENSG00000215032	GNL3LP1	0.051349
Peak_181231	chr7	128347635	128348078	ENSG00000106344	RBM28	0.051345
Peak_147625	chr5	80091710	80092227	ENSG00000249825	AC012636.1	0.051339
Peak_104946	chr22	38113643	38114065	ENSG00000128298		0.051335
Peak_61772	chr15	74950283	74950732	ENSG00000198794	SCAMP5	0.051333
Peak_61772	chr15	74950283	74950732	ENSG00000178718	RPP25	0.051333
Peak_184824	chr8	28320153	28320457	ENSG00000168081	PNOC	0.051333
Peak_65390	chr16	67012975	67014796	ENSG00000067955	CBFB	0.051333
Peak_33922	chr12	9205234	9205457	ENSG00000126838	PZP	0.051333
Peak_157288	chr6	26205219	26206188	ENSG00000273802	HIST1H2BG	0.051326
Peak_157288	chr6	26205219	26206188	ENSG00000277075		0.051326
Peak_62928	chr16	592845	593140	ENSG00000197562	RAB40C	0.051326
Peak_194045	chr8	119655739	119656566	ENSG00000136960	ENPP2	0.051325
Peak_2463	chr1	61254357	61254620	ENSG00000237853	NFIA-AS1	0.051319
Peak_28151	chr11	62593595	62593843	ENSG00000255508		0.051305
Peak_28151	chr11	62593595	62593843	ENSG00000149016	TUT1	0.051304
Peak_64751	chr16	57270253	57271310	ENSG00000102931	ARL2BP	0.051297
Peak_64751	chr16	57270253	57271310	ENSG00000276663		0.051297
Peak_68007	chr17	42002853	42003445	ENSG00000168256	NKIRAS2	0.05128
Peak_105110	chr22	41460092	41460452	ENSG00000100410	PHF5A	0.051261
Peak_105110	chr22	41460092	41460452	ENSG00000100412	ACO2	0.051261
Peak_33451	chr11	134414591	134415065	ENSG00000255545	AP004608.1	0.051249
Peak_126211	chr4	51836776	51837115	ENSG00000109184	DCUN1D4	0.051247
Peak_115315	chr3	114380059	114380956	ENSG00000241560	ZBTB20-AS1	0.05124
Peak_61334	chr15	63603576	63603911	ENSG00000259248	USP3-AS1	0.051232
Peak_184473	chr8	22103247	22104294	ENSG00000275074	NUDT18	0.051218
Peak_69739	chr18	475589	476973	ENSG00000158270	COLEC12	0.051218
Peak_182956	chr7	158863495	158864416	ENSG00000126870	WDR60	0.051197
Peak_113575	chr3	97983793	97984683	ENSG00000170854	RIOX2	0.051189
Peak_32683	chr11	119338327	119338622	ENSG00000223953	C1QTNF5	0.05118
Peak_9058	chr1	168235280	168235646	ENSG00000214262	ANKRD36BP1	0.051172
Peak_54153	chr14	35341224	35342671	ENSG00000100906	NFKBIA	0.051167
Peak_2385	chr1	59752325	59753189	ENSG00000134709	HOOK1	0.051161
Peak_63892	chr16	31253713	31253953	ENSG00000169896	ITGAM	0.05116
Peak_78943	chr19	46925900	46927068	ENSG00000279948	AC008895.1	0.051147
Peak_72040	chr18	32460404	32460935	ENSG00000141441	GAREM1	0.051146
Peak_104660	chr22	30582700	30583415	ENSG00000185339		0.051144
Peak_104660	chr22	30582700	30583415	ENSG00000100029	PES1	0.051144
Peak_97355	chr20	20010592	20011105	ENSG00000173418	NAA20	0.051144
Peak_11829	chr1	202132500	202133427	ENSG00000143851		0.051142
Peak_60717	chr15	45534854	45535437	ENSG00000104154	SLC30A4	0.051139
Peak_128667	chr4	76430654	76431107	ENSG00000163749	CCDC158	0.051137
Peak_66757	chr17	7922787	7923145	ENSG00000170037	CNTROB	0.05111
Peak_66757	chr17	7922787	7923145	ENSG00000170043		0.05111
Peak_44805	chr13	31160930	31161180	ENSG00000120694	HSPH1	0.051108
Peak_155941	chr6	1554493	1555635	ENSG00000054598	FOXC1	0.051089
Peak_157905	chr6	39833955	39834813	ENSG00000281969	AL592158.1	0.051086
Peak_67160	chr17	19992751	19993379	ENSG00000261033		0.051082
Peak_67160	chr17	19992751	19993379	ENSG00000128487	SPECC1	0.051082
Peak_32396	chr11	113777990	113778641	ENSG00000086827	ZW10	0.051081
Peak_199634	chr9	37916166	37917032	ENSG00000122696	SLC25A51	0.051076
Peak_155790	chr5	179791937	179792367	ENSG00000213316	LTC4S	0.05107
Peak_13262	chr1	220874255	220874566	ENSG00000136630	HLX	0.051066
Peak_7561	chr1	119613627	119614497	ENSG00000240244	GAPDHP33	0.051065
Peak_206017	chrX	87236587	87237605	ENSG00000102271	KLHL4	0.051057
Peak_85410	chr2	104863576	104864292	ENSG00000233639	LINC01158	0.051054
Peak_85410	chr2	104863576	104864292	ENSG00000269707	AC018730.2	0.051054
Peak_29	chr1	1001836	1002080	ENSG00000188290	HES4	0.051048
Peak_29	chr1	1001836	1002080	ENSG00000187608	ISG15	0.051045
Peak_155285	chr5	169004112	169004718	ENSG00000248222	AC011389.1	0.05104
Peak_70040	chr18	3245856	3246383	ENSG00000101605	MYOM1	0.051039
Peak_103010	chr21	36087042	36088253	ENSG00000142197	DOPEY2	0.051037
Peak_28020	chr11	60973103	60973334	ENSG00000013725	CD6	0.051035
Peak_84685	chr2	88077133	88077405	ENSG00000115593	SMYD1	0.051034
Peak_109526	chr3	51538180	51539438	ENSG00000164080	RAD54L2	0.051033
Peak_33306	chr11	131530434	131531102	ENSG00000237654	AP003025.2	0.051033
Peak_65059	chr16	62032308	62032635	ENSG00000150394	CDH8	0.051031
Peak_120556	chr3	184716672	184718061	ENSG00000177383	MAGEF1	0.051023
Peak_33537	chr12	1590568	1590847	ENSG00000171823	FBXL14	0.051017
Peak_76978	chr19	940324	941339	ENSG00000116017	ARID3A	0.051014
Peak_73581	chr18	47087460	47088406	ENSG00000267724	AC012254.3	0.051008
Peak_122020	chr4	8176841	8177195	ENSG00000125089	SH3TC1	0.050999
Peak_155864	chr5	180869050	180869270	ENSG00000196670	ZFP62	0.050999
Peak_70991	chr18	21820351	21820641	ENSG00000265142	MIR133A1HG	0.050997
Peak_65754	chr16	75245190	75245950	ENSG00000050820	BCAR1	0.050993
Peak_65965	chr16	81469885	81470393	ENSG00000279021	AC092139.2	0.050993
Peak_20663	chr10	86360794	86361488	ENSG00000182771	GRID1	0.050992
Peak_166557	chr6	125310924	125311588	ENSG00000111906	HDDC2	0.050991
Peak_77224	chr19	3644389	3645834	ENSG00000105298	CACTIN	0.050982
Peak_24069	chr11	13678000	13678429	ENSG00000197601	FAR1	0.050977
Peak_203958	chr9	137191911	137192394	ENSG00000176101		0.050975
Peak_203958	chr9	137191911	137192394	ENSG00000176248	ANAPC2	0.050974
Peak_861	chr1	18921688	18923212	ENSG00000159423	ALDH4A1	0.050972
Peak_203424	chr9	128374024	128374982	ENSG00000167118	URM1	0.050967
Peak_65529	chr16	69417502	69418170	ENSG00000103018	CYB5B	0.050958
Peak_208262	chrX	153947163	153947711	ENSG00000102030		0.050955
Peak_33844	chr12	7960641	7961503	ENSG00000059804	SLC2A3	0.050954
Peak_155876	chr5	181217192	181218516	ENSG00000146054		0.050954
Peak_28843	chr11	75280176	75280715	ENSG00000254429		0.050946
Peak_28843	chr11	75280176	75280715	ENSG00000279117	AP001972.5	0.050944
Peak_176205	chr7	78124151	78124456	ENSG00000281008	AC004808.2	0.050942
Peak_6157	chr1	103074251	103075690	ENSG00000060718	COL11A1	0.050938
Peak_153172	chr5	141493559	141494673	ENSG00000242419		0.050935
Peak_169425	chr6	155270683	155270904	ENSG00000171217	CLDN20	0.050933
Peak_184936	chr8	30168679	30170223	ENSG00000271869	AC026979.2	0.050933
Peak_184936	chr8	30168679	30170223	ENSG00000104671		0.050933
Peak_63790	chr16	29666490	29667118	ENSG00000103485	QPRT	0.050921
Peak_17174	chr10	35120132	35120814	ENSG00000095794	CREM	0.050908
Peak_166395	chr6	123808548	123808869	ENSG00000188580	NKAIN2	0.050892
Peak_37625	chr12	50101921	50103154	ENSG00000167588	GPD1	0.050889
Peak_197356	chr9	14909237	14909436	ENSG00000164946	FREM1	0.050887
Peak_155224	chr5	168164795	168166144	ENSG00000253925	AC011369.1	0.050886
Peak_22992	chr10	127922825	127923323	ENSG00000132334	PTPRE	0.050881
Peak_62229	chr15	88247978	88248295	ENSG00000260305		0.050877
Peak_66765	chr17	8120184	8120558	ENSG00000179148	ALOXE3	0.050876
Peak_181411	chr7	131513332	131513884	ENSG00000273489	AC008264.2	0.050872
Peak_71223	chr18	25349185	25350075	ENSG00000198795	ZNF521	0.050851
Peak_28962	chr11	78000056	78000452	ENSG00000149262	INTS4	0.050849
Peak_71146	chr18	24200559	24201430	ENSG00000279332		0.050849
Peak_71146	chr18	24200559	24201430	ENSG00000154040	CABYR	0.050847
Peak_28678	chr11	72085725	72086570	ENSG00000184154	LRTOMT	0.050845
Peak_99006	chr20	47335707	47337025	ENSG00000267882	AL031666.2	0.050845
Peak_28678	chr11	72085725	72086570	ENSG00000137497	NUMA1	0.050844
Peak_19902	chr10	72364232	72364707	ENSG00000148719	DNAJB12	0.050839
Peak_38067	chr12	57852148	57853132	ENSG00000175215	CTDSP2	0.050833
Peak_79134	chr19	50330654	50331015	ENSG00000131401		0.050829
Peak_105150	chr22	41960689	41960903	ENSG00000100167	SEPT3	0.050829
Peak_110710	chr3	72274499	72275880	ENSG00000241163	LINC00877	0.050822
Peak_68264	chr17	47947008	47947216	ENSG00000263798	AC018521.1	0.05082
Peak_7183	chr1	114149976	114150314	ENSG00000134207	SYT6	0.050818
Peak_60568	chr15	41568294	41568979	ENSG00000092445	TYRO3	0.050807
Peak_188957	chr8	73035779	73036461	ENSG00000253636	AC022893.1	0.050804
Peak_39288	chr12	70470245	70470473	ENSG00000258168	AC025569.1	0.050802
Peak_181903	chr7	141685324	141686058	ENSG00000257093	KIAA1147	0.050796
Peak_23397	chr11	3022418	3022996	ENSG00000247473	CARS-AS1	0.050793
Peak_77254	chr19	4224581	4224814	ENSG00000105246	EBI3	0.050792
Peak_71096	chr18	23515813	23516599	ENSG00000141452	RMC1	0.05079
Peak_77711	chr19	13091425	13091920	ENSG00000104903	LYL1	0.050779
Peak_20798	chr10	89213314	89213552	ENSG00000138135	CH25H	0.050778
Peak_66832	chr17	9937148	9937689	ENSG00000109047		0.050774
Peak_203939	chr9	137025246	137025981	ENSG00000148362	PAXX	0.050768
Peak_206877	chrX	118853412	118854070	ENSG00000174460	ZCCHC12	0.050766
Peak_1837	chr1	43282432	43282853	ENSG00000117395	EBNA1BP2	0.050759
Peak_79599	chr2	3524759	3525553	ENSG00000182551	ADI1	0.05075
Peak_66654	chr17	5446484	5447354	ENSG00000129197		0.05075
Peak_60901	chr15	51132686	51133592	ENSG00000183578	TNFAIP8L3	0.050748
Peak_62287	chr15	89197305	89198149	ENSG00000140525	FANCI	0.050743
Peak_67705	chr17	31842576	31843773	ENSG00000172301	COPRS	0.050743
Peak_186208	chr8	47970061	47970411	ENSG00000253729	PRKDC	0.050736
Peak_186208	chr8	47970061	47970411	ENSG00000104738	MCM4	0.050736
Peak_28708	chr11	72683765	72684466	ENSG00000256007	ARAP1-AS1	0.050726
Peak_87402	chr2	136025094	136026183	ENSG00000115866	DARS	0.050724
Peak_205725	chrX	71152021	71152228	ENSG00000196338	NLGN3	0.050716
Peak_78394	chr19	34973196	34973637	ENSG00000180884	ZNF792	0.050702
Peak_80799	chr2	20642090	20642972	ENSG00000118960	HS1BP3	0.050702
Peak_188931	chr8	72676951	72677465	ENSG00000253726	AC013562.1	0.050695
Peak_109254	chr3	45582801	45583979	ENSG00000144791	LIMD1	0.050695
Peak_1993	chr1	46223475	46223984	ENSG00000171357	LURAP1	0.050694
Peak_84462	chr2	84443244	84444154	ENSG00000163541	SUCLG1	0.050691
Peak_170125	chr6	169250525	169251232	ENSG00000226445	BX322234.1	0.05068
Peak_105614	chr3	1079499	1080006	ENSG00000134115	CNTN6	0.050671
Peak_201630	chr9	89482053	89483545	ENSG00000187764	SEMA4D	0.050671
Peak_81454	chr2	36369657	36370109	ENSG00000260025	AC009414.2	0.05067
Peak_81454	chr2	36369657	36370109	ENSG00000150938	CRIM1	0.05067
Peak_104816	chr22	36195009	36195287	ENSG00000100336	APOL4	0.050666
Peak_100011	chr21	9118902	9119581	ENSG00000188681	TEKT4P2	0.050664
Peak_56562	chr14	61280557	61280939	ENSG00000182107	TMEM30B	0.050661
Peak_70005	chr18	2961004	2962307	ENSG00000263606		0.05066
Peak_162548	chr6	84774374	84775186	ENSG00000112837	TBX18	0.050659
Peak_147133	chr5	65695348	65696680	ENSG00000123213	NLN	0.050653
Peak_147133	chr5	65695348	65696680	ENSG00000197860	SGTB	0.050653
Peak_79114	chr19	49869092	49870117	ENSG00000269352	PTOV1-AS2	0.05065
Peak_105968	chr3	4309472	4309761	ENSG00000170364	SETMAR	0.050642
Peak_169619	chr6	157873723	157874287	ENSG00000229502	AL391863.1	0.050641
Peak_24345	chr11	18731702	18732455	ENSG00000179057	IGSF22	0.050641
Peak_140552	chr5	1182723	1183778	ENSG00000113504	SLC12A7	0.05064
Peak_199450	chr9	34334272	34335222	ENSG00000164978	NUDT2	0.050636
Peak_9115	chr1	169090778	169092173	ENSG00000143153	ATP1B1	0.050627
Peak_19839	chr10	71860038	71861153	ENSG00000197746	PSAP	0.050619
Peak_169754	chr6	159959898	159960343	ENSG00000197081	IGF2R	0.050608
Peak_95831	chr20	309570	310886	ENSG00000125841	NRSN2	0.050608
Peak_183422	chr8	6594049	6594946	ENSG00000271743	AF287957.1	0.0506
Peak_95831	chr20	309570	310886	ENSG00000225377	NRSN2-AS1	0.0506
Peak_9929	chr1	185291754	185291967	ENSG00000279838	AL356273.3	0.050594
Peak_16369	chr10	22334946	22336673	ENSG00000077327	SPAG6	0.050583
Peak_33430	chr11	134050382	134051028	ENSG00000166086	JAM3	0.050573
Peak_170204	chr7	167200	167560	ENSG00000261795	AC093627.7	0.05057
Peak_109845	chr3	59043459	59043943	ENSG00000163689	C3orf67	0.050569
Peak_105468	chr22	50733343	50734046	ENSG00000079974	RABL2B	0.050568
Peak_146690	chr5	61620589	61621931	ENSG00000248529	AC026746.1	0.050565
Peak_66778	chr17	8164190	8164643	ENSG00000179094	PER1	0.050558
Peak_109685	chr3	55484921	55485642	ENSG00000114251	WNT5A	0.050551
Peak_71491	chr18	28154271	28154778	ENSG00000274578	AC006249.1	0.05055
Peak_79595	chr2	3475638	3477400	ENSG00000118004	COLEC11	0.050547
Peak_97645	chr20	25039511	25040780	ENSG00000154930	ACSS1	0.050546
Peak_66243	chr16	87388075	87388718	ENSG00000270082	AC010531.7	0.050542
Peak_140113	chr4	184476782	184477573	ENSG00000168310	IRF2	0.050524
Peak_140113	chr4	184476782	184477573	ENSG00000271646	AC099343.3	0.050524
Peak_68647	chr17	59370775	59371813	ENSG00000278863	AC091059.2	0.050524
Peak_140113	chr4	184476782	184477573	ENSG00000270426	AC099343.2	0.050523
Peak_104396	chr22	23112923	23114599	ENSG00000186716	BCR	0.050523
Peak_99437	chr20	59004985	59005638	ENSG00000101162		0.050521
Peak_68294	chr17	49218927	49219529	ENSG00000108798	ABI3	0.050514
Peak_79349	chr19	56120323	56120693	ENSG00000167685	ZNF444	0.050504
Peak_98686	chr20	37356968	37357380	ENSG00000197122	SRC	0.050501
Peak_20678	chr10	86673772	86674238	ENSG00000122375		0.050499
Peak_103273	chr21	42864772	42866065	ENSG00000160193	WDR4	0.050486
Peak_103273	chr21	42864772	42866065	ENSG00000160194	NDUFV3	0.050486
Peak_7281	chr1	116002177	116003762	ENSG00000163393	SLC22A15	0.050484
Peak_96560	chr20	10427078	10427442	ENSG00000125863	MKKS	0.050483
Peak_175870	chr7	69588628	69589460	ENSG00000158321	AUTS2	0.050478
Peak_4895	chr1	89149237	89149595	ENSG00000162645	GBP2	0.050474
Peak_66327	chr16	88737436	88737703	ENSG00000182376	AC138028.1	0.050473
Peak_86934	chr2	126664188	126664557	ENSG00000136732	GYPC	0.050464
Peak_176881	chr7	84487275	84487592	ENSG00000075213	SEMA3A	0.05046
Peak_13518	chr1	224878969	224879782	ENSG00000185842	DNAH14	0.050459
Peak_147528	chr5	77851134	77852163	ENSG00000171530	TBCA	0.050458
Peak_170289	chr7	1473987	1474471	ENSG00000273230	AC102953.2	0.050451
Peak_202736	chr9	113343534	113344364	ENSG00000119431	HDHD3	0.05045
Peak_85171	chr2	100422367	100422682	ENSG00000115526	CHST10	0.050449
Peak_77370	chr19	6241140	6242424	ENSG00000130382	MLLT1	0.050446
Peak_152340	chr5	126499406	126499654	ENSG00000250602	AC093535.1	0.050444
Peak_12094	chr1	205518447	205519820	ENSG00000174514	MFSD4A	0.050442
Peak_196196	chr9	2634894	2635093	ENSG00000168263	KCNV2	0.050437
Peak_77039	chr19	1411537	1412343	ENSG00000071626	DAZAP1	0.050429
Peak_15019	chr1	248243183	248243654	ENSG00000228198	OR2M3	0.050429
Peak_200366	chr9	70046329	70046696	ENSG00000165072	MAMDC2	0.050425
Peak_105440	chr22	50342094	50342668	ENSG00000205593	DENND6B	0.050424
Peak_24221	chr11	16604405	16604680	ENSG00000110696	C11orf58	0.050419
Peak_154007	chr5	154714532	154714831	ENSG00000155506	LARP1	0.050412
Peak_26262	chr11	35605129	35606213	ENSG00000179431	FJX1	0.050408
Peak_20777	chr10	88934667	88936026	ENSG00000180139	ACTA2-AS1	0.0504
Peak_176209	chr7	78151072	78151957	ENSG00000281008	AC004808.2	0.050399
Peak_95266	chr2	231050332	231050899	ENSG00000173692	PSMD1	0.050396
Peak_105841	chr3	3053833	3055045	ENSG00000237990	CNTN4-AS1	0.050394
Peak_72541	chr18	37299302	37300034	ENSG00000279678	AC090386.2	0.050391
Peak_19884	chr10	72260272	72261682	ENSG00000168209	DDIT4	0.050389
Peak_126386	chr4	55553473	55553939	ENSG00000134852	CLOCK	0.050384
Peak_65060	chr16	62033005	62033450	ENSG00000150394	CDH8	0.050384
Peak_33132	chr11	126978371	126979670	ENSG00000149571	KIRREL3	0.050383
Peak_184800	chr8	27727064	27727779	ENSG00000253875	AC013643.2	0.050381
Peak_196373	chr9	5511365	5511761	ENSG00000197646	PDCD1LG2	0.050378
Peak_104472	chr22	25044259	25044625	ENSG00000279006	AL022323.2	0.050375
Peak_66087	chr16	84356195	84357584	ENSG00000103175	WFDC1	0.050372
Peak_167461	chr6	134435848	134436815	ENSG00000236700	LINC01010	0.05037
Peak_115807	chr3	123446193	123446478	ENSG00000173175	ADCY5	0.050369
Peak_11718	chr1	201017330	201017610	ENSG00000116852	KIF21B	0.050367
Peak_62130	chr15	84969236	84969635	ENSG00000073417	PDE8A	0.050363
Peak_205545	chrX	56802749	56804251	ENSG00000147059	SPIN2A	0.050361
Peak_203323	chr9	127133054	127134435	ENSG00000136859	ANGPTL2	0.050359
Peak_22850	chr10	124701345	124701801	ENSG00000233334	FAM53B-AS1	0.050355
Peak_17187	chr10	35346903	35347553	ENSG00000271335	AL117336.3	0.050351
Peak_174754	chr7	50869065	50869890	ENSG00000228204	AC004830.1	0.050346
Peak_121786	chr4	4254180	4255112	ENSG00000145220	LYAR	0.050345
Peak_121786	chr4	4254180	4255112	ENSG00000168826		0.050345
Peak_184799	chr8	27709541	27709893	ENSG00000279302		0.050344
Peak_67773	chr17	35022494	35023196	ENSG00000092871	RFFL	0.050343
Peak_110756	chr3	72892196	72892773	ENSG00000172986	GXYLT2	0.050338
Peak_51304	chr13	97934329	97935018	ENSG00000065150	IPO5	0.05033
Peak_67086	chr17	18230195	18231117	ENSG00000177427	MIEF2	0.050325
Peak_23829	chr11	9363908	9364935	ENSG00000166471	TMEM41B	0.050325
Peak_57021	chr14	68815903	68817028	ENSG00000185650	ZFP36L1	0.050324
Peak_63564	chr16	19757797	19758708	ENSG00000174628	IQCK	0.050323
Peak_32305	chr11	112179608	112179995	ENSG00000197580	BCO2	0.050322
Peak_63564	chr16	19757797	19758708	ENSG00000103550	KNOP1	0.050321
Peak_123708	chr4	26217272	26219072	ENSG00000168214	RBPJ	0.050306
Peak_7106	chr1	112700733	112701190	ENSG00000155363	MOV10	0.050305
Peak_185991	chr8	41542507	41543502	ENSG00000147536	GINS4	0.050302
Peak_35943	chr12	29316795	29317065	ENSG00000273680		0.050299
Peak_35943	chr12	29316795	29317065	ENSG00000274315	AC009318.3	0.050298
Peak_20213	chr10	79388905	79389225	ENSG00000235426	AL133481.1	0.050296
Peak_28128	chr11	62379086	62379965	ENSG00000255126	AP003064.1	0.050296
Peak_66852	chr17	10224740	10225209	ENSG00000007237	GAS7	0.050287
Peak_20827	chr10	89333375	89334106	ENSG00000119917	IFIT3	0.050286
Peak_21400	chr10	100994167	100994592	ENSG00000107816	LZTS2	0.050283
Peak_207458	chrX	132461620	132462379	ENSG00000076770	MBNL3	0.050277
Peak_178360	chr7	100465819	100466486	ENSG00000185955	C7orf61	0.050273
Peak_85408	chr2	104860404	104860675	ENSG00000198914	POU3F3	0.050269
Peak_24354	chr11	18802434	18803152	ENSG00000110786	PTPN5	0.050263
Peak_203067	chr9	121581531	121582516	ENSG00000136848	DAB2IP	0.050259
Peak_81035	chr2	26179393	26180076	ENSG00000157833	GAREM2	0.050255
Peak_126028	chr4	48899196	48899625	ENSG00000145247	OCIAD2	0.050252
Peak_103398	chr21	45554818	45555227	ENSG00000173638	SLC19A1	0.050252
Peak_69567	chr17	81388938	81389297	ENSG00000266074	BAHCC1	0.050245
Peak_33550	chr12	1661507	1662303	ENSG00000271500		0.050243
Peak_136761	chr4	154559253	154559914	ENSG00000171566	PLRG1	0.050239
Peak_1707	chr1	39952458	39953133	ENSG00000168389	MFSD2A	0.050238
Peak_37546	chr12	49063979	49064240	ENSG00000167548	KMT2D	0.05023
Peak_26114	chr11	33899317	33900001	ENSG00000135363	LMO2	0.050227
Peak_81506	chr2	37158518	37159026	ENSG00000055332	EIF2AK2	0.050225
Peak_21455	chr10	102117383	102118175	ENSG00000198728	LDB1	0.050217
Peak_70827	chr18	13577109	13577745	ENSG00000267503	AP005131.3	0.050215
Peak_85403	chr2	104844425	104844748	ENSG00000229743	LINC01159	0.050214
Peak_206930	chrX	120213688	120214068	ENSG00000227541	SFR1P1	0.050209
Peak_183605	chr8	10760296	10761350	ENSG00000171056	SOX7	0.050209
Peak_66555	chr17	2707751	2708292	ENSG00000132361	CLUH	0.050209
Peak_153697	chr5	150427470	150428760	ENSG00000019582	CD74	0.050207
Peak_68641	chr17	59329609	59329873	ENSG00000175155	YPEL2	0.050205
Peak_78636	chr19	40433315	40434443	ENSG00000167565	SERTAD3	0.050196
Peak_27174	chr11	44592992	44593741	ENSG00000085117	CD82	0.05019
Peak_160819	chr6	70314293	70314840	ENSG00000112280	COL9A1	0.050189
Peak_57276	chr14	74941510	74942175	ENSG00000198208	RPS6KL1	0.050185
Peak_158040	chr6	43492282	43492960	ENSG00000171453	POLR1C	0.050183
Peak_84949	chr2	95034276	95034606	ENSG00000172005	MAL	0.050177
Peak_126438	chr4	56677658	56678236	ENSG00000171476	HOPX	0.050171
Peak_147525	chr5	77843726	77843977	ENSG00000171530	TBCA	0.050171
Peak_27780	chr11	57322533	57322845	ENSG00000149136	SSRP1	0.050169
Peak_69545	chr17	81153312	81154297	ENSG00000181409	AATK	0.050165
Peak_13921	chr1	232629855	232631008	ENSG00000116991	SIPA1L2	0.050159
Peak_64780	chr16	57624460	57625177	ENSG00000205336	ADGRG1	0.050152
Peak_76999	chr19	1172751	1172989	ENSG00000064932	SBNO2	0.050149
Peak_184788	chr8	27636492	27637059	ENSG00000168077	SCARA3	0.050144
Peak_15304	chr10	5840270	5841374	ENSG00000226647		0.05014
Peak_27139	chr11	43895446	43896210	ENSG00000246250		0.050137
Peak_27139	chr11	43895446	43896210	ENSG00000166199	ALKBH3	0.050136
Peak_165773	chr6	118715768	118716016	ENSG00000111860	CEP85L	0.050129
Peak_87009	chr2	127661007	127661868	ENSG00000072163	LIMS2	0.050126
Peak_44498	chr13	25178121	25178457	ENSG00000165566	AMER2	0.050126
Peak_79017	chr19	48332634	48334354	ENSG00000142227	EMP3	0.050123
Peak_105383	chr22	48920162	48920588	ENSG00000205632	LINC01310	0.050122
Peak_185789	chr8	38957158	38958299	ENSG00000169490	TM2D2	0.050122
Peak_185789	chr8	38957158	38958299	ENSG00000168615	ADAM9	0.050122
Peak_78410	chr19	35126350	35126973	ENSG00000266964	FXYD1	0.05012
Peak_78410	chr19	35126350	35126973	ENSG00000221857	AC020907.2	0.05012
Peak_78410	chr19	35126350	35126973	ENSG00000279619		0.050119
Peak_202812	chr9	114383149	114383959	ENSG00000106948	AKNA	0.050115
Peak_78800	chr19	44808003	44808251	ENSG00000187244	BCAM	0.050112
Peak_103133	chr21	39523439	39523772	ENSG00000235012	AF121897.1	0.050109
Peak_4933	chr1	89624011	89624688	ENSG00000231999		0.050106
Peak_4933	chr1	89624011	89624688	ENSG00000171488	LRRC8C	0.050106
Peak_120716	chr3	188051713	188052861	ENSG00000113916	BCL6	0.0501
Peak_19784	chr10	71314231	71314609	ENSG00000198246	SLC29A3	0.050099
Peak_21588	chr10	103888144	103889007	ENSG00000260461	AL133355.1	0.050096
Peak_77416	chr19	7494168	7495142	ENSG00000032444	PNPLA6	0.050091
Peak_190	chr1	3066251	3066467	ENSG00000142611	PRDM16	0.050081
Peak_190	chr1	3066251	3066467	ENSG00000177133	LINC00982	0.05008
Peak_181499	chr7	134690019	134691402	ENSG00000122786	CALD1	0.05008
Peak_24070	chr11	13679742	13680206	ENSG00000197601	FAR1	0.050066
Peak_19631	chr10	68599927	68600830	ENSG00000138336	TET1	0.050055
Peak_18108	chr10	48289666	48290011	ENSG00000170324	FRMPD2	0.050054
Peak_161870	chr6	78854302	78855002	ENSG00000146243	IRAK1BP1	0.05005
Peak_60182	chr15	33987372	33988149	ENSG00000184984	CHRM5	0.05005
Peak_156822	chr6	16158740	16159962	ENSG00000007944	MYLIP	0.050047
Peak_83424	chr2	71277473	71278248	ENSG00000124374	PAIP2B	0.050042
Peak_199867	chr9	41358514	41359604	ENSG00000275450		0.050037
Peak_199611	chr9	37430732	37431492	ENSG00000168795	ZBTB5	0.050035
Peak_28118	chr11	62112298	62112810	ENSG00000149503	INCENP	0.050035
Peak_109253	chr3	45566809	45568201	ENSG00000144791	LIMD1	0.050025
Peak_105520	chr3	377081	377724	ENSG00000234661	CHL1-AS1	0.050018
Peak_26357	chr11	36501074	36501617	ENSG00000166349	RAG1	0.050017
Peak_26357	chr11	36501074	36501617	ENSG00000175104	TRAF6	0.050016
Peak_205388	chrX	48083266	48083563	ENSG00000221994	ZNF630	0.050012
Peak_208250	chrX	153782358	153782772	ENSG00000180879	SSR4	0.050009
Peak_208250	chrX	153782358	153782772	ENSG00000067829	IDH3G	0.050009
Peak_62360	chr15	90191376	90191630	ENSG00000183208	GDPGP1	0.050008
Peak_62360	chr15	90191376	90191630	ENSG00000185043		0.050008
Peak_62360	chr15	90191376	90191630	ENSG00000284626		0.050008
Peak_104929	chr22	37999406	37999769	ENSG00000100146	SOX10	0.050004
Peak_77663	chr19	12789767	12790516	ENSG00000167815	PRDX2	0.050003
Peak_61154	chr15	57604616	57604894	ENSG00000137878	GCOM1	0.049971
Peak_61154	chr15	57604616	57604894	ENSG00000263155	MYZAP	0.049971
Peak_153473	chr5	146744009	146745001	ENSG00000248568	KRT8P48	0.049967
Peak_115312	chr3	114362840	114363417	ENSG00000241560	ZBTB20-AS1	0.049966
Peak_105246	chr22	45224664	45226295	ENSG00000226328		0.049963
Peak_105246	chr22	45224664	45226295	ENSG00000093000	NUP50	0.049963
Peak_67178	chr17	20300378	20301165	ENSG00000154898	CCDC144CP	0.049963
Peak_199626	chr9	37676006	37677076	ENSG00000070601	FRMPD1	0.049948
Peak_195356	chr8	135235083	135236568	ENSG00000131773	KHDRBS3	0.049947
Peak_46847	chr13	57643837	57644038	ENSG00000118946	PCDH17	0.049941
Peak_27272	chr11	46335593	46336488	ENSG00000149091	DGKZ	0.049938
Peak_198112	chr9	22452429	22452845	ENSG00000176399	DMRTA1	0.049936
Peak_8912	chr1	165637431	165637977	ENSG00000143198	MGST3	0.04993
Peak_195717	chr8	140471762	140472533	ENSG00000259891		0.049928
Peak_84607	chr2	85924421	85926081	ENSG00000115525	ST3GAL5	0.049927
Peak_176071	chr7	74874887	74875150	ENSG00000277072	STAG3L2	0.049924
Peak_61735	chr15	74438747	74439056	ENSG00000138623	SEMA7A	0.049923
Peak_175317	chr7	55381059	55382863	ENSG00000132434	LANCL2	0.049917
Peak_173447	chr7	36726397	36726637	ENSG00000136250	AOAH	0.049909
Peak_132418	chr4	113083963	113084464	ENSG00000248152	AC093879.1	0.049906
Peak_106783	chr3	13895069	13896343	ENSG00000275340		0.049892
Peak_59029	chr14	99518316	99518904	ENSG00000258749	AL110504.1	0.049884
Peak_153042	chr5	139414954	139415872	ENSG00000228672	PROB1	0.049871
Peak_161449	chr6	75609038	75609257	ENSG00000112701	SENP6	0.04987
Peak_185984	chr8	41484755	41485505	ENSG00000147533	GOLGA7	0.04986
Peak_53173	chr14	24431557	24432072	ENSG00000139899	CBLN3	0.049859
Peak_114611	chr3	107429359	107429704	ENSG00000241218		0.049852
Peak_114611	chr3	107429359	107429704	ENSG00000272597	AC063944.3	0.049852
Peak_13656	chr1	227730391	227730627	ENSG00000081692	JMJD4	0.049848
Peak_35230	chr12	21601213	21601773	ENSG00000111713	GYS2	0.049844
Peak_178208	chr7	97026221	97027037	ENSG00000231764		0.049843
Peak_206938	chrX	120319365	120319646	ENSG00000125355	TMEM255A	0.049833
Peak_8521	chr1	160095610	160096028	ENSG00000018625	ATP1A2	0.049832
Peak_21312	chr10	98269538	98270011	ENSG00000138131	LOXL4	0.049824
Peak_205274	chrX	41734675	41734882	ENSG00000171657	GPR82	0.049813
Peak_22542	chr10	117553629	117553904	ENSG00000229847	EMX2OS	0.049807
Peak_155520	chr5	172765085	172765779	ENSG00000120129	DUSP1	0.049807
Peak_70825	chr18	13566884	13567218	ENSG00000272746	AP005131.7	0.049804
Peak_78101	chr19	21322337	21323216	ENSG00000172687	ZNF738	0.049801
Peak_59793	chr15	24772707	24773434	ENSG00000128739	SNRPN	0.0498
Peak_155909	chr6	452633	453927	ENSG00000230433	AL031770.1	0.049797
Peak_78547	chr19	38434658	38435029	ENSG00000171777		0.04978
Peak_108528	chr3	32780777	32781854	ENSG00000213842	SUGT1P2	0.049771
Peak_61178	chr15	58433572	58434227	ENSG00000166035	LIPC	0.04977
Peak_73539	chr18	46070751	46071606	ENSG00000152229	PSTPIP2	0.049768
Peak_66784	chr17	8192108	8192710	ENSG00000179029	TMEM107	0.049767
Peak_1414	chr1	32337879	32339099	ENSG00000116478	HDAC1	0.049767
Peak_9630	chr1	179230830	179231082	ENSG00000143322	ABL2	0.049767
Peak_65755	chr16	75247179	75247585	ENSG00000050820	BCAR1	0.049766
Peak_175938	chr7	72152253	72153699	ENSG00000183166	CALN1	0.049756
Peak_196312	chr9	4334107	4334944	ENSG00000107249	GLIS3	0.049742
Peak_203254	chr9	126307188	126308469	ENSG00000196814	MVB12B	0.049742
Peak_63758	chr16	28277694	28278196	ENSG00000246465	AC138904.1	0.049739
Peak_63758	chr16	28277694	28278196	ENSG00000188322	SBK1	0.049738
Peak_140515	chr5	682773	684495	ENSG00000271781	AC026740.1	0.049738
Peak_78991	chr19	47697817	47698467	ENSG00000024422	EHD2	0.049725
Peak_104290	chr22	20013430	20013717	ENSG00000099889	ARVCF	0.049722
Peak_104290	chr22	20013430	20013717	ENSG00000183597	TANGO2	0.049722
Peak_17916	chr10	44854701	44855682	ENSG00000227395	EIF2AP4	0.049718
Peak_79371	chr19	56838730	56840148	ENSG00000268654		0.049714
Peak_79371	chr19	56838730	56840148	ENSG00000198300	PEG3	0.049713
Peak_79371	chr19	56838730	56840148	ENSG00000269699	ZIM2	0.049713
Peak_60527	chr15	40584118	40584717	ENSG00000137812	KNL1	0.049703
Peak_61362	chr15	64146928	64147493	ENSG00000166794	PPIB	0.049703
Peak_198042	chr9	21812857	21814425	ENSG00000265194	AL359922.2	0.049701
Peak_58958	chr14	96198550	96198793	ENSG00000168398	BDKRB2	0.049698
Peak_201770	chr9	93155742	93156737	ENSG00000165238	WNK2	0.049697
Peak_203422	chr9	128364678	128365465	ENSG00000167118	URM1	0.049697
Peak_104275	chr22	19869177	19869514	ENSG00000215012		0.049691
Peak_104275	chr22	19869177	19869514	ENSG00000185838	GNB1L	0.049691
Peak_121469	chr3	195914641	195915545	ENSG00000061938	TNK2	0.049681
Peak_49257	chr13	79936078	79937149	ENSG00000136158	SPRY2	0.049671
Peak_117374	chr3	149369073	149369522	ENSG00000169908	TM4SF1	0.04967
Peak_66485	chr17	1574463	1574824	ENSG00000174238	PITPNA	0.049667
Peak_7974	chr1	150255424	150255683	ENSG00000118298	CA14	0.049664
Peak_63089	chr16	3003609	3004524	ENSG00000213937		0.04966
Peak_41169	chr12	86024629	86024904	ENSG00000257897	AC139697.1	0.04966
Peak_153205	chr5	141849011	141850594	ENSG00000156453	PCDH1	0.049643
Peak_155791	chr5	179792846	179793061	ENSG00000213316	LTC4S	0.049642
Peak_79114	chr19	49869092	49870117	ENSG00000268006		0.04964
Peak_202395	chr9	104743438	104743737	ENSG00000136783	NIPSNAP3A	0.049639
Peak_79114	chr19	49869092	49870117	ENSG00000104960	PTOV1	0.049638
Peak_70967	chr18	21191371	21192381	ENSG00000141449	GREB1L	0.049636
Peak_103072	chr21	37257413	37258928	ENSG00000157538	VPS26C	0.049627
Peak_140515	chr5	682773	684495	ENSG00000271781	AC026740.1	0.049626
Peak_80928	chr2	24365012	24365336	ENSG00000198399	ITSN2	0.049623
Peak_76999	chr19	1172751	1172989	ENSG00000118046	STK11	0.049615
Peak_182645	chr7	150410832	150411459	ENSG00000284691	AC073111.5	0.049612
Peak_56336	chr14	57987763	57988289	ENSG00000259969	AL049838.1	0.049608
Peak_62872	chr15	101701480	101701837	ENSG00000185418	TARSL2	0.049593
Peak_73658	chr18	48545630	48546135	ENSG00000134030	CTIF	0.049592
Peak_67773	chr17	35022494	35023196	ENSG00000073536	NLE1	0.049588
Peak_53090	chr14	23537860	23538067	ENSG00000273618	AL135999.2	0.049577
Peak_53076	chr14	23360531	23360881	ENSG00000092096	SLC22A17	0.049574
Peak_181901	chr7	141674000	141675423	ENSG00000244701	AC004918.1	0.049569
Peak_183670	chr8	11874638	11875263	ENSG00000164733	CTSB	0.049559
Peak_203471	chr9	128927914	128928232	ENSG00000175287	PHYHD1	0.049555
Peak_57677	chr14	81219198	81219684	ENSG00000165409	TSHR	0.04955
Peak_108530	chr3	32821678	32821879	ENSG00000206557	TRIM71	0.049548
Peak_157887	chr6	39713999	39714389	ENSG00000164627	KIF6	0.049539
Peak_29591	chr11	85817608	85817891	ENSG00000137501	SYTL2	0.049529
Peak_205218	chrX	40152284	40154181	ENSG00000183337	BCOR	0.049525
Peak_105285	chr22	46045375	46046419	ENSG00000231010	AL121672.1	0.04952
Peak_65783	chr16	75516431	75517853	ENSG00000183196	CHST6	0.049518
Peak_62973	chr16	990484	991393	ENSG00000103227	LMF1	0.049513
Peak_62973	chr16	990484	991393	ENSG00000260807	AC009041.2	0.049512
Peak_62973	chr16	990484	991393	ENSG00000005513	SOX8	0.049512
Peak_17925	chr10	44935240	44936071	ENSG00000107551	RASSF4	0.049509
Peak_17925	chr10	44935240	44936071	ENSG00000224812		0.049509
Peak_44585	chr13	27264284	27264602	ENSG00000122026		0.049505
Peak_71061	chr18	23131760	23132051	ENSG00000134508	CABLES1	0.049503
Peak_186894	chr8	53835810	53836183	ENSG00000047249	ATP6V1H	0.049502
Peak_170119	chr6	169214776	169215403	ENSG00000226445	BX322234.1	0.049487
Peak_165753	chr6	118485367	118486670	ENSG00000169075	Z99496.1	0.049477
Peak_153471	chr5	146667629	146668251	ENSG00000248568	KRT8P48	0.049477
Peak_204484	chrX	13764373	13765097	ENSG00000196459	TRAPPC2	0.049474
Peak_204484	chrX	13764373	13765097	ENSG00000046651	OFD1	0.049474
Peak_28620	chr11	69644264	69644746	ENSG00000110092	CCND1	0.049474
Peak_33521	chr12	701716	702642	ENSG00000060237	WNK1	0.049474
Peak_64668	chr16	56303075	56303321	ENSG00000279764	AC009102.3	0.049472
Peak_68023	chr17	42183727	42184801	ENSG00000089558	KCNH4	0.04947
Peak_2138	chr1	51506667	51506876	ENSG00000085832	EPS15	0.049467
Peak_78026	chr19	18906296	18907250	ENSG00000223802		0.049466
Peak_1553	chr1	36203334	36204582	ENSG00000054118	THRAP3	0.049466
Peak_78026	chr19	18906296	18907250	ENSG00000130283	GDF1	0.049465
Peak_114599	chr3	107345786	107346996	ENSG00000241218		0.049464
Peak_114599	chr3	107345786	107346996	ENSG00000272597	AC063944.3	0.049464
Peak_170176	chr6	170286363	170287142	ENSG00000198719	DLL1	0.04946
Peak_60953	chr15	51981973	51982603	ENSG00000166477	LEO1	0.04946
Peak_195940	chr8	143982475	143983018	ENSG00000178719	GRINA	0.049452
Peak_202706	chr9	112746823	112747752	ENSG00000148153	INIP	0.049434
Peak_76998	chr19	1171489	1171762	ENSG00000064932	SBNO2	0.049433
Peak_68378	chr17	50852037	50852476	ENSG00000173714	WFIKKN2	0.049433
Peak_201952	chr9	97484014	97484589	ENSG00000136842	TMOD1	0.049433
Peak_142632	chr5	21469587	21470463	ENSG00000279107		0.04943
Peak_62121	chr15	84814993	84815232	ENSG00000136383	ALPK3	0.049429
Peak_54283	chr14	37130377	37131632	ENSG00000258708	SLC25A21-AS1	0.049426
Peak_32986	chr11	124916831	124917977	ENSG00000165478	HEPACAM	0.049423
Peak_87161	chr2	130869136	130870493	ENSG00000178171	AMER3	0.049412
Peak_13986	chr1	234534073	234534272	ENSG00000231768	LINC01354	0.049412
Peak_201694	chr9	91197230	91197596	ENSG00000273381	AL158071.5	0.04941
Peak_107737	chr3	23819493	23820857	ENSG00000170142	UBE2E1	0.049406
Peak_105143	chr22	41920354	41920919	ENSG00000159958	TNFRSF13C	0.049405
Peak_79453	chr2	231556	232200	ENSG00000189292	ALKAL2	0.049404
Peak_183032	chr8	1829292	1829499	ENSG00000104728	ARHGEF10	0.049396
Peak_148348	chr5	88674083	88675486	ENSG00000245526	LINC00461	0.049395
Peak_35097	chr12	20587649	20588923	ENSG00000139155	SLCO1C1	0.04939
Peak_184481	chr8	22143683	22144126	ENSG00000168476	REEP4	0.049389
Peak_7554	chr1	119549562	119550173	ENSG00000203855	HSD3BP4	0.049389
Peak_173099	chr7	30556797	30557172	ENSG00000281039		0.049388
Peak_208146	chrX	150889109	150889445	ENSG00000102181	CD99L2	0.049381
Peak_53070	chr14	23295936	23296325	ENSG00000270433	H3F3AP2	0.049371
Peak_115000	chr3	110880952	110881492	ENSG00000206532	AC117402.1	0.049368
Peak_59341	chr14	104973086	104974077	ENSG00000185567	AHNAK2	0.049367
Peak_201774	chr9	93201160	93202312	ENSG00000165238	WNK2	0.049364
Peak_60179	chr15	33964146	33964401	ENSG00000184984	CHRM5	0.04936
Peak_683	chr1	15703104	15704054	ENSG00000116786	PLEKHM2	0.04936
Peak_152963	chr5	138035972	138036563	ENSG00000246323	AC113382.1	0.049354
Peak_103346	chr21	44317210	44317816	ENSG00000241728	AP001062.3	0.049332
Peak_103346	chr21	44317210	44317816	ENSG00000184441		0.049332
Peak_157560	chr6	31821655	31822543	ENSG00000204392	LSM2	0.04933
Peak_97666	chr20	25272636	25274193	ENSG00000276952	AL121772.3	0.049322
Peak_31836	chr11	106086708	106087063	ENSG00000254433	AP001001.1	0.049321
Peak_177882	chr7	93150483	93150784	ENSG00000177409	SAMD9L	0.04931
Peak_77030	chr19	1381286	1381875	ENSG00000280486	AC005329.3	0.049308
Peak_79420	chr19	58330463	58331002	ENSG00000283103		0.049307
Peak_79420	chr19	58330463	58331002	ENSG00000182318	ZSCAN22	0.049307
Peak_43623	chr12	121173461	121174037	ENSG00000274029	AC069209.1	0.049305
Peak_95265	chr2	231047110	231048469	ENSG00000173692	PSMD1	0.049302
Peak_120390	chr3	181694930	181695676	ENSG00000276690		0.049302
Peak_77021	chr19	1279758	1280031	ENSG00000228300	C19orf24	0.049297
Peak_203958	chr9	137191911	137192394	ENSG00000187713	TMEM203	0.049296
Peak_203958	chr9	137191911	137192394	ENSG00000188566		0.049296
Peak_87196	chr2	131520557	131520811	ENSG00000163040	CCDC74A	0.049288
Peak_12243	chr1	207962771	207964106	ENSG00000174059	CD34	0.049286
Peak_54160	chr14	35412812	35413792	ENSG00000100906	NFKBIA	0.049285
Peak_69110	chr17	74766876	74767703	ENSG00000109062	SLC9A3R1	0.049284
Peak_8835	chr1	164753591	164754774	ENSG00000233693	AL357568.1	0.049284
Peak_69110	chr17	74766876	74767703	ENSG00000266036	AC016888.1	0.049283
Peak_181365	chr7	130920927	130922132	ENSG00000226380	AC016831.1	0.049281
Peak_140574	chr5	1552394	1553416	ENSG00000049656	CLPTM1L	0.04928
Peak_52489	chr13	111184242	111184733	ENSG00000274614	AL390754.1	0.049278
Peak_76899	chr18	79661919	79662707	ENSG00000060069	CTDP1	0.049275
Peak_60118	chr15	32671765	32672506	ENSG00000198826	ARHGAP11A	0.049274
Peak_60118	chr15	32671765	32672506	ENSG00000262728		0.049274
Peak_76899	chr18	79661919	79662707	ENSG00000274828	AC068473.5	0.049274
Peak_105432	chr22	50275948	50276557	ENSG00000100429	HDAC10	0.049249
Peak_65940	chr16	81018370	81019558	ENSG00000166454	ATMIN	0.049244
Peak_51650	chr13	102400735	102401003	ENSG00000243319	FGF14-IT1	0.049241
Peak_51650	chr13	102400735	102401003	ENSG00000272143		0.049241
Peak_59249	chr14	103518227	103518482	ENSG00000166165	CKB	0.049236
Peak_19188	chr10	59008213	59009179	ENSG00000237949	LINC00844	0.049234
Peak_66793	chr17	8300677	8300960	ENSG00000125434	SLC25A35	0.049229
Peak_126229	chr4	52052381	52052794	ENSG00000163071	SPATA18	0.049226
Peak_146109	chr5	55344095	55344299	ENSG00000271410	AC020728.1	0.049224
Peak_64297	chr16	46853922	46854566	ENSG00000155330	C16orf87	0.049217
Peak_42999	chr12	104668385	104669895	ENSG00000279176	AC079316.2	0.049209
Peak_191679	chr8	96647853	96648296	ENSG00000104324	CPQ	0.049205
Peak_21094	chr10	94370329	94371236	ENSG00000268894	PLCE1-AS1	0.049197
Peak_201951	chr9	97468478	97469434	ENSG00000136842	TMOD1	0.049196
Peak_62725	chr15	99148913	99149256	ENSG00000261616		0.049193
Peak_104939	chr22	38052308	38052701	ENSG00000100151	PICK1	0.049191
Peak_175817	chr7	66697359	66697976	ENSG00000154710	RABGEF1	0.04919
Peak_203939	chr9	137025246	137025981	ENSG00000214402	LCNL1	0.049186
Peak_736	chr1	16509153	16509357	ENSG00000206652	RNU1-1	0.049183
Peak_736	chr1	16509153	16509357	ENSG00000261135	AL137802.2	0.049183
Peak_13756	chr1	229514689	229515004	ENSG00000069248	NUP133	0.049176
Peak_176082	chr7	75105646	75106240	ENSG00000174428	GTF2IRD2B	0.049176
Peak_96849	chr20	13220095	13220611	ENSG00000101230	ISM1	0.049173
Peak_105028	chr22	39452628	39452879	ENSG00000128268	MGAT3	0.049172
Peak_68628	chr17	58658821	58659773	ENSG00000108384	RAD51C	0.049165
Peak_68628	chr17	58658821	58659773	ENSG00000121101	TEX14	0.049164
Peak_205406	chrX	48891026	48892136	ENSG00000102100	SLC35A2	0.049163
Peak_117497	chr3	151096527	151097294	ENSG00000144893	MED12L	0.049159
Peak_67773	chr17	35022494	35023196	ENSG00000267457	AC004223.2	0.049153
Peak_58947	chr14	96053597	96054454	ENSG00000227051	C14orf132	0.049145
Peak_82111	chr2	48414694	48415924	ENSG00000170802	FOXN2	0.049144
Peak_98566	chr20	34312074	34313236	ENSG00000101444	AHCY	0.049125
Peak_147529	chr5	77852461	77853071	ENSG00000171530	TBCA	0.049114
Peak_5112	chr1	92944265	92945232	ENSG00000154511	FAM69A	0.049113
Peak_27386	chr11	47587618	47588317	ENSG00000172247	C1QTNF4	0.049111
Peak_13990	chr1	234543443	234545000	ENSG00000231768	LINC01354	0.049108
Peak_63317	chr16	10871108	10871363	ENSG00000179583	CIITA	0.049103
Peak_153648	chr5	149941267	149941717	ENSG00000132915	PDE6A	0.049103
Peak_68186	chr17	45171980	45173376	ENSG00000168517	HEXIM2	0.049101
Peak_1383	chr1	31842440	31843889	ENSG00000134668	SPOCD1	0.049099
Peak_8072	chr1	152160609	152160833	ENSG00000237975	FLG-AS1	0.049097
Peak_146635	chr5	60903248	60904379	ENSG00000049167	ERCC8	0.049097
Peak_146635	chr5	60903248	60904379	ENSG00000164182	NDUFAF2	0.049097
Peak_186016	chr8	41827773	41829279	ENSG00000029534	ANK1	0.049093
Peak_93310	chr2	196591553	196591825	ENSG00000138411	HECW2	0.049092
Peak_136532	chr4	151199159	151200345	ENSG00000270681		0.049091
Peak_62096	chr15	83571823	83572645	ENSG00000156218	ADAMTSL3	0.049089
Peak_94832	chr2	222862218	222862491	ENSG00000123983	ACSL3	0.049084
Peak_145570	chr5	50431270	50431525	ENSG00000170571	EMB	0.04908
Peak_61161	chr15	57735425	57736465	ENSG00000255529	POLR2M	0.049071
Peak_63821	chr16	30121913	30122329	ENSG00000102886		0.049056
Peak_58828	chr14	93778273	93778844	ENSG00000175785	PRIMA1	0.049054
Peak_200309	chr9	69326308	69326684	ENSG00000135063	FAM189A2	0.049054
Peak_116082	chr3	129195581	129196479	ENSG00000261796		0.049045
Peak_116082	chr3	129195581	129196479	ENSG00000240682	ISY1	0.049045
Peak_42790	chr12	101712992	101713697	ENSG00000111666	CHPT1	0.049042
Peak_21400	chr10	100994167	100994592	ENSG00000107815		0.049036
Peak_21400	chr10	100994167	100994592	ENSG00000055950	MRPL43	0.049036
Peak_24792	chr11	22792510	22793105	ENSG00000198168	SVIP	0.049032
Peak_206373	chrX	102863593	102864166	ENSG00000239407	Z68871.1	0.04902
Peak_35770	chr12	27561451	27562450	ENSG00000248100	AC087257.1	0.049019
Peak_41043	chr12	85028808	85029965	ENSG00000231738	TSPAN19	0.049016
Peak_41043	chr12	85028808	85029965	ENSG00000133640	LRRIQ1	0.049016
Peak_201881	chr9	95462358	95463391	ENSG00000158169	FANCC	0.049014
Peak_53092	chr14	23544451	23545441	ENSG00000273618	AL135999.2	0.049012
Peak_116308	chr3	133742455	133742955	ENSG00000244062		0.048991
Peak_195868	chr8	142675989	142676562	ENSG00000234616	JRK	0.048985
Peak_4484	chr1	85195745	85196033	ENSG00000097096	SYDE2	0.048984
Peak_63894	chr16	31350279	31350515	ENSG00000140678	ITGAX	0.048961
Peak_170451	chr7	4751285	4751927	ENSG00000242802	AP5Z1	0.048959
Peak_167445	chr6	134315869	134316559	ENSG00000118515	SGK1	0.048954
Peak_6862	chr1	109200819	109201718	ENSG00000031698	SARS	0.048936
Peak_110070	chr3	63808020	63808553	ENSG00000163632	C3orf49	0.048933
Peak_63201	chr16	5018616	5019172	ENSG00000033011	ALG1	0.048928
Peak_63201	chr16	5018616	5019172	ENSG00000103174	NAGPA	0.048928
Peak_27156	chr11	44094290	44094613	ENSG00000151348	EXT2	0.048924
Peak_23393	chr11	2999989	3001878	ENSG00000110619	CARS	0.048923
Peak_87154	chr2	130824310	130826265	ENSG00000178171	AMER3	0.048919
Peak_60101	chr15	31843417	31844195	ENSG00000169918	OTUD7A	0.048916
Peak_57424	chr14	77105005	77105916	ENSG00000165548	TMEM63C	0.048916
Peak_669	chr1	15384136	15384922	ENSG00000228140		0.048916
Peak_669	chr1	15384136	15384922	ENSG00000142634	EFHD2	0.048915
Peak_205482	chrX	53093205	53093499	ENSG00000184205	TSPYL2	0.048914
Peak_54474	chr14	38944762	38945056	ENSG00000259070	LINC00639	0.048912
Peak_14910	chr1	246726670	246727328	ENSG00000227953		0.048907
Peak_76998	chr19	1171489	1171762	ENSG00000118046	STK11	0.048906
Peak_205301	chrX	43958382	43959084	ENSG00000124479	NDP	0.048903
Peak_94701	chr2	219285858	219286377	ENSG00000127824	TUBA4A	0.048903
Peak_94701	chr2	219285858	219286377	ENSG00000135924	DNAJB2	0.048903
Peak_97375	chr20	20360976	20361466	ENSG00000173404	INSM1	0.048903
Peak_78298	chr19	31350573	31351112	ENSG00000121297	TSHZ3	0.048899
Peak_66510	chr17	1999563	2000235	ENSG00000228133		0.048899
Peak_8826	chr1	164689735	164690651	ENSG00000269887	AL391001.1	0.048899
Peak_184077	chr8	15795061	15795945	ENSG00000250483	PPM1AP1	0.04889
Peak_29412	chr11	83292449	83293851	ENSG00000137500	CCDC90B	0.048882
Peak_42986	chr12	104546603	104546986	ENSG00000279176	AC079316.2	0.048875
Peak_202074	chr9	100437899	100438266	ENSG00000251349	MSANTD3-TMEFF1	0.048868
Peak_67556	chr17	28701658	28703247	ENSG00000167525	PROCA1	0.048865
Peak_44241	chr13	20552812	20553947	ENSG00000238286	SLC35E1P1	0.048864
Peak_170093	chr6	168291494	168292043	ENSG00000164488		0.04886
Peak_103225	chr21	42156666	42157893	ENSG00000160179	ABCG1	0.048856
Peak_11404	chr1	197200642	197201871	ENSG00000134376	CRB1	0.048853
Peak_126374	chr4	55363573	55365625	ENSG00000128039	SRD5A3	0.048852
Peak_65382	chr16	66977486	66978203	ENSG00000172824	CES4A	0.048843
Peak_109095	chr3	42024727	42026102	ENSG00000182606	TRAK1	0.048839
Peak_205749	chrX	72121426	72121817	ENSG00000242732	RTL5	0.048834
Peak_62882	chr16	67496	67843	ENSG00000007384	RHBDF1	0.048834
Peak_62882	chr16	67496	67843	ENSG00000103152	MPG	0.048833
Peak_157288	chr6	26205219	26206188	ENSG00000273802	HIST1H2BG	0.048829
Peak_157288	chr6	26205219	26206188	ENSG00000277075		0.048829
Peak_125910	chr4	47443022	47443619	ENSG00000260918	AC107398.3	0.048828
Peak_158100	chr6	44237427	44238445	ENSG00000146232	NFKBIE	0.048826
Peak_104197	chr22	17581675	17581900	ENSG00000236754	AC007666.1	0.048824
Peak_149074	chr5	95858059	95859347	ENSG00000173221	GLRX	0.048824
Peak_44214	chr13	20127385	20128854	ENSG00000165474		0.04882
Peak_78366	chr19	33797876	33798159	ENSG00000153885	KCTD15	0.048816
Peak_132079	chr4	110061830	110062925	ENSG00000138798	EGF	0.048813
Peak_189760	chr8	79765230	79765560	ENSG00000164683	HEY1	0.048804
Peak_105363	chr22	48536201	48537659	ENSG00000219438	FAM19A5	0.048802
Peak_77030	chr19	1381286	1381875	ENSG00000115286	NDUFS7	0.048799
Peak_61759	chr15	74790028	74790702	ENSG00000261606	AC091230.1	0.048798
Peak_86355	chr2	119685265	119685628	ENSG00000144120	TMEM177	0.048789
Peak_98980	chr20	46562156	46564004	ENSG00000198185	ZNF334	0.048778
Peak_24505	chr11	20367403	20367957	ENSG00000109854	HTATIP2	0.048769
Peak_33133	chr11	126984333	126984750	ENSG00000255317		0.048768
Peak_7132	chr1	113041679	113043172	ENSG00000238198		0.048768
Peak_7132	chr1	113041679	113043172	ENSG00000198799	LRIG2	0.048768
Peak_8217	chr1	155070782	155071441	ENSG00000143590	EFNA3	0.048768
Peak_158946	chr6	53603329	53604130	ENSG00000001084	GCLC	0.048765
Peak_161709	chr6	77692712	77693702	ENSG00000269964	MEI4	0.048765
Peak_28372	chr11	65427900	65428610	ENSG00000245532	NEAT1	0.048761
Peak_155228	chr5	168193625	168194409	ENSG00000253925	AC011369.1	0.048758
Peak_28823	chr11	75022905	75024490	ENSG00000162139	NEU3	0.048757
Peak_51462	chr13	99958815	99960415	ENSG00000043355	ZIC2	0.048748
Peak_104683	chr22	31094024	31094604	ENSG00000273387		0.048744
Peak_83437	chr2	71595548	71595877	ENSG00000135636	DYSF	0.048744
Peak_118488	chr3	160464112	160464989	ENSG00000213186	TRIM59	0.048737
Peak_7869	chr1	146035445	146035787	ENSG00000233396		0.048732
Peak_44791	chr13	30865008	30865974	ENSG00000102802		0.04873
Peak_167701	chr6	138182735	138184121	ENSG00000254440	PBOV1	0.048729
Peak_13450	chr1	223707221	223707482	ENSG00000162909	CAPN2	0.048728
Peak_14953	chr1	247447739	247448971	ENSG00000162711	NLRP3	0.048717
Peak_54131	chr14	34623790	34624119	ENSG00000129515	SNX6	0.048715
Peak_43958	chr12	130017012	130018367	ENSG00000151952	TMEM132D	0.048713
Peak_103132	chr21	39518180	39518668	ENSG00000235012	AF121897.1	0.048713
Peak_63618	chr16	22220678	22221155	ENSG00000103319	EEF2K	0.048712
Peak_16326	chr10	21134833	21136212	ENSG00000204683	C10orf113	0.048706
Peak_201383	chr9	83544333	83544743	ENSG00000172159	FRMD3	0.048705
Peak_103221	chr21	42097893	42098257	ENSG00000184385	UMODL1-AS1	0.048697
Peak_63529	chr16	19005337	19006507	ENSG00000205730	ITPRIPL2	0.048694
Peak_204085	chrX	3697309	3698420	ENSG00000101825	MXRA5	0.048693
Peak_116185	chr3	131082826	131083762	ENSG00000034533	ASTE1	0.048688
Peak_116185	chr3	131082826	131083762	ENSG00000114670	NEK11	0.048687
Peak_204835	chrX	25002012	25002957	ENSG00000004848	ARX	0.048686
Peak_104437	chr22	23904654	23905315	ENSG00000240972	MIF	0.048684
Peak_15062	chr1	248872901	248874587	ENSG00000175137	SH3BP5L	0.048682
Peak_157893	chr6	39777161	39778147	ENSG00000146122	DAAM2	0.048678
Peak_85783	chr2	112626536	112627724	ENSG00000237753	AC079922.2	0.048676
Peak_85783	chr2	112626536	112627724	ENSG00000144136	SLC20A1	0.048676
Peak_176139	chr7	76364548	76364954	ENSG00000170027	YWHAG	0.048671
Peak_205327	chrX	45143166	45143906	ENSG00000147113	CXorf36	0.04866
Peak_119447	chr3	167814357	167815402	ENSG00000163536	SERPINI1	0.048656
Peak_182678	chr7	150982340	150982906	ENSG00000055118	KCNH2	0.048652
Peak_85049	chr2	96769665	96770314	ENSG00000158158	CNNM4	0.048651
Peak_121462	chr3	195893516	195893983	ENSG00000061938	TNK2	0.048648
Peak_158009	chr6	42898889	42899116	ENSG00000221821	C6orf226	0.048644
Peak_1124	chr1	25796594	25796868	ENSG00000162430	SELENON	0.048642
Peak_21242	chr10	97321291	97321810	ENSG00000269891	ARHGAP19-SLIT1	0.04864
Peak_21242	chr10	97321291	97321810	ENSG00000213390	ARHGAP19	0.04864
Peak_180795	chr7	124746484	124747883	ENSG00000279419	AC004925.1	0.048633
Peak_204032	chrX	1292664	1293058	ENSG00000198223	CSF2RA	0.048625
Peak_122794	chr4	17517582	17518185	ENSG00000151552	QDPR	0.048621
Peak_170085	chr6	168047910	168049100	ENSG00000125337	KIF25	0.04862
Peak_79596	chr2	3483143	3483778	ENSG00000225234	TRAPPC12-AS1	0.048619
Peak_153610	chr5	149269020	149269333	ENSG00000157510	AFAP1L1	0.048616
Peak_166277	chr6	122832499	122833588	ENSG00000172594	SMPDL3A	0.048614
Peak_188212	chr8	65599175	65600475	ENSG00000272010	AC100814.1	0.048613
Peak_8029	chr1	151294888	151295734	ENSG00000143373	ZNF687	0.048609
Peak_109061	chr3	40510900	40511550	ENSG00000172888	ZNF621	0.048608
Peak_164080	chr6	98839825	98840195	ENSG00000184486	POU3F2	0.048598
Peak_63190	chr16	4768269	4769038	ENSG00000168096		0.048592
Peak_63190	chr16	4768269	4769038	ENSG00000166246	C16orf71	0.048591
Peak_7811	chr1	143764629	143765109	ENSG00000232721		0.048588
Peak_65623	chr16	72025498	72026347	ENSG00000102967	DHODH	0.048579
Peak_99858	chr21	8420001	8420707	ENSG00000281181	FP236383.3	0.048578
Peak_53062	chr14	23182507	23182946	ENSG00000092068	SLC7A8	0.048575
Peak_203884	chr9	136525914	136527281	ENSG00000148400	NOTCH1	0.04857
Peak_169789	chr6	161181052	161181919	ENSG00000279355	AGPAT4-IT1	0.048568
Peak_168329	chr6	144215546	144216955	ENSG00000118495	PLAGL1	0.048567
Peak_96594	chr20	10671406	10671759	ENSG00000101384	JAG1	0.048565
Peak_37486	chr12	47778919	47779147	ENSG00000280054	AC004241.5	0.048564
Peak_95949	chr20	3251745	3252225	ENSG00000088836		0.04856
Peak_27789	chr11	57424769	57424998	ENSG00000134802	SLC43A3	0.048556
Peak_37486	chr12	47778919	47779147	ENSG00000005175	RPAP3	0.048556
Peak_37486	chr12	47778919	47779147	ENSG00000257433	AC004241.1	0.048556
Peak_17839	chr10	43455203	43456231	ENSG00000230555	AL450326.1	0.048551
Peak_176018	chr7	74206560	74207093	ENSG00000086730	LAT2	0.048544
Peak_205417	chrX	49071977	49072208	ENSG00000243279	PRAF2	0.048538
Peak_28975	chr11	78194080	78194333	ENSG00000118369	USP35	0.048535
Peak_28975	chr11	78194080	78194333	ENSG00000188997		0.048535
Peak_76766	chr18	77051977	77053441	ENSG00000266844	AC093330.1	0.048535
Peak_77182	chr19	3141954	3142198	ENSG00000060558	GNA15	0.04853
Peak_140515	chr5	682773	684495	ENSG00000271781	AC026740.1	0.04853
Peak_44884	chr13	32471247	32471975	ENSG00000229800	ATP8A2P2	0.04853
Peak_61973	chr15	79418668	79419220	ENSG00000169330	KIAA1024	0.048527
Peak_116177	chr3	131020150	131020510	ENSG00000034533	ASTE1	0.04852
Peak_116177	chr3	131020150	131020510	ENSG00000114670	NEK11	0.048519
Peak_13242	chr1	220680084	220680543	ENSG00000162817	C1orf115	0.048518
Peak_181268	chr7	128836757	128837106	ENSG00000272899	ATP6V1FNB	0.048515
Peak_94816	chr2	222709093	222709911	ENSG00000123983	ACSL3	0.048513
Peak_70825	chr18	13566884	13567218	ENSG00000267136	AP005131.1	0.048504
Peak_202005	chr9	98815767	98816136	ENSG00000119514	GALNT12	0.048491
Peak_152960	chr5	137901255	137902677	ENSG00000078795	PKD2L2	0.048488
Peak_19430	chr10	62379457	62379876	ENSG00000138311	ZNF365	0.048483
Peak_61644	chr15	70863225	70864193	ENSG00000137831	UACA	0.048481
Peak_152960	chr5	137901255	137902677	ENSG00000250159	AC106791.1	0.048481
Peak_175361	chr7	56009449	56010348	ENSG00000129103	SUMF2	0.048475
Peak_9058	chr1	168235280	168235646	ENSG00000213064	SFT2D2	0.048473
Peak_199551	chr9	35907765	35908287	ENSG00000235387	SPAAR	0.048472
Peak_33213	chr11	129291463	129292157	ENSG00000134909	ARHGAP32	0.048459
Peak_90149	chr2	163717940	163718543	ENSG00000182263	FIGN	0.048458
Peak_67160	chr17	19992751	19993379	ENSG00000108599	AKAP10	0.048457
Peak_204271	chrX	9340945	9341240	ENSG00000101849	TBL1X	0.048445
Peak_192947	chr8	111022399	111022836	ENSG00000253877	LINC01608	0.048445
Peak_37486	chr12	47778919	47779147	ENSG00000111405	ENDOU	0.048443
Peak_5774	chr1	100164047	100164747	ENSG00000122477	LRRC39	0.048439
Peak_77103	chr19	2156060	2156370	ENSG00000104885		0.048428
Peak_77103	chr19	2156060	2156370	ENSG00000065000	AP3D1	0.048428
Peak_203181	chr9	124018089	124018674	ENSG00000236668		0.048426
Peak_74809	chr18	61896847	61897057	ENSG00000176641	RNF152	0.04842
Peak_108570	chr3	33787213	33787741	ENSG00000170248	PDCD6IP	0.048416
Peak_103346	chr21	44317210	44317816	ENSG00000141959	PFKL	0.048407
Peak_206558	chrX	107741067	107742873	ENSG00000157514	TSC22D3	0.048405
Peak_69420	chr17	78883116	78884821	ENSG00000178404	CEP295NL	0.048404
Peak_203687	chr9	132169651	132170124	ENSG00000196358	NTNG2	0.048403
Peak_55904	chr14	50967752	50968314	ENSG00000258711	AL358334.2	0.048402
Peak_27491	chr11	49561427	49561830	ENSG00000205035	AC136759.1	0.048401
Peak_7562	chr1	119631139	119632304	ENSG00000198857	HSD3BP5	0.048393
Peak_64732	chr16	57115164	57116300	ENSG00000140848	CPNE2	0.048388
Peak_105243	chr22	45208823	45209870	ENSG00000226328		0.048379
Peak_105243	chr22	45208823	45209870	ENSG00000093000	NUP50	0.048379
Peak_21055	chr10	93766790	93767585	ENSG00000280660	AL157396.1	0.048378
Peak_67833	chr17	38324736	38325791	ENSG00000277399	GPR179	0.048363
Peak_11755	chr1	201481557	201482692	ENSG00000174307	PHLDA3	0.048361
Peak_77388	chr19	6515965	6517426	ENSG00000125657	TNFSF9	0.048358
Peak_188931	chr8	72676951	72677465	ENSG00000253226	HAUS1P3	0.048356
Peak_9889	chr1	184563342	184563816	ENSG00000232036	AL078645.2	0.048341
Peak_114350	chr3	105368037	105368471	ENSG00000170017	ALCAM	0.048337
Peak_14008	chr1	234612538	234613066	ENSG00000228830	AL160408.2	0.048337
Peak_14008	chr1	234612538	234613066	ENSG00000168264	IRF2BP2	0.048336
Peak_205424	chrX	49155596	49156738	ENSG00000068394	GPKOW	0.048329
Peak_31945	chr11	107040513	107041442	ENSG00000152402	GUCY1A2	0.048324
Peak_95796	chr2	241812473	241813184	ENSG00000204099		0.048318
Peak_204434	chrX	12901535	12901823	ENSG00000101916	TLR8	0.048314
Peak_69263	chr17	76523105	76523449	ENSG00000214140	PRCD	0.048312
Peak_20979	chr10	91887068	91887810	ENSG00000174721	FGFBP3	0.048307
Peak_92669	chr2	190637237	190638979	ENSG00000138386	NAB1	0.048306
Peak_63527	chr16	18969238	18969642	ENSG00000170537	TMC7	0.048302
Peak_128655	chr4	76208386	76208897	ENSG00000272414		0.048301
Peak_92669	chr2	190637237	190638979	ENSG00000284052	AC006460.2	0.048291
Peak_157998	chr6	42547314	42548528	ENSG00000024048	UBR2	0.048288
Peak_20566	chr10	84264610	84265736	ENSG00000148604	RGR	0.048283
Peak_145907	chr5	53017073	53018320	ENSG00000164171	ITGA2	0.048276
Peak_78456	chr19	35909230	35909780	ENSG00000011600	TYROBP	0.048275
Peak_66993	chr17	17063405	17064227	ENSG00000133030	MPRIP	0.048269
Peak_68566	chr17	57857924	57858246	ENSG00000181610	MRPS23	0.048268
Peak_91596	chr2	181900089	181900637	ENSG00000138434	SSFA2	0.048267
Peak_174411	chr7	47965517	47965829	ENSG00000225507	AC069282.1	0.048267
Peak_176034	chr7	74306143	74307638	ENSG00000106665	CLIP2	0.048267
Peak_98936	chr20	45436677	45437355	ENSG00000244274		0.048263
Peak_199627	chr9	37736796	37737727	ENSG00000165275	TRMT10B	0.048262
Peak_8501	chr1	159917979	159918606	ENSG00000158710	TAGLN2	0.048262
Peak_98936	chr20	45436677	45437355	ENSG00000124251	TP53TG5	0.04826
Peak_31707	chr11	105032547	105032839	ENSG00000137752	CASP1	0.048256
Peak_108763	chr3	35670310	35671006	ENSG00000230830	ARPP21-AS1	0.048254
Peak_95834	chr20	327017	327565	ENSG00000125841	NRSN2	0.04824
Peak_95847	chr20	642434	643242	ENSG00000271303	SRXN1	0.048238
Peak_9560	chr1	178086764	178087176	ENSG00000224687	RASAL2-AS1	0.048234
Peak_9560	chr1	178086764	178087176	ENSG00000075391	RASAL2	0.048234
Peak_95834	chr20	327017	327565	ENSG00000225377	NRSN2-AS1	0.048233
Peak_156738	chr6	14108725	14109351	ENSG00000112149	CD83	0.048231
Peak_7894	chr1	147265892	147267068	ENSG00000131778	CHD1L	0.048225
Peak_7894	chr1	147265892	147267068	ENSG00000131781	FMO5	0.048225
Peak_33851	chr12	8038798	8039054	ENSG00000065970	FOXJ2	0.048222
Peak_43160	chr12	108637797	108639099	ENSG00000183160	TMEM119	0.04822
Peak_157615	chr6	33192843	33193581	ENSG00000204227		0.048219
Peak_149215	chr5	97101240	97102620	ENSG00000145721	LIX1	0.048212
Peak_20834	chr10	89373879	89375253	ENSG00000107798	LIPA	0.048207
Peak_20834	chr10	89373879	89375253	ENSG00000152778	IFIT5	0.048207
Peak_28350	chr11	65291270	65292698	ENSG00000149798	CDC42EP2	0.048207
Peak_1609	chr1	37814313	37814641	ENSG00000185090	MANEAL	0.048206
Peak_204959	chrX	30627985	30628375	ENSG00000120280	CXorf21	0.048205
Peak_61528	chr15	68589715	68590659	ENSG00000103647	CORO2B	0.048202
Peak_81910	chr2	44267373	44268871	ENSG00000138079	SLC3A1	0.048199
Peak_66410	chr16	90081909	90082728	ENSG00000222019		0.048198
Peak_152751	chr5	133247911	133248175	ENSG00000249478	AC010307.3	0.048193
Peak_66776	chr17	8158797	8159089	ENSG00000179094	PER1	0.04819
Peak_64344	chr16	48276167	48276697	ENSG00000121270	ABCC11	0.048186
Peak_64666	chr16	56299095	56299615	ENSG00000279764	AC009102.3	0.048183
Peak_102560	chr21	29737017	29737833	ENSG00000174680	GRIK1-AS1	0.048176
Peak_180798	chr7	124754486	124755290	ENSG00000170775	GPR37	0.048174
Peak_181267	chr7	128836195	128836538	ENSG00000128524		0.048162
Peak_60967	chr15	52187143	52187464	ENSG00000259577		0.048158
Peak_118125	chr3	156705250	156706361	ENSG00000174912	METTL15P1	0.048151
Peak_155363	chr5	170314672	170315999	ENSG00000182132	KCNIP1	0.048148
Peak_33812	chr12	6927455	6928106	ENSG00000111674	ENO2	0.048144
Peak_8054	chr1	151809494	151810121	ENSG00000203288		0.048139
Peak_8054	chr1	151809494	151810121	ENSG00000182134	TDRKH	0.048139
Peak_78334	chr19	33219142	33219406	ENSG00000273420		0.048135
Peak_202481	chr9	105967659	105968604	ENSG00000234323	LINC01505	0.048134
Peak_1117	chr1	25608450	25608902	ENSG00000117643	MAN1C1	0.048133
Peak_147301	chr5	71447255	71447510	ENSG00000145734	BDP1	0.048133
Peak_58710	chr14	91891138	91891499	ENSG00000165929		0.048128
Peak_44712	chr13	29849071	29849487	ENSG00000122042	UBL3	0.048128
Peak_1528	chr1	35726644	35727377	ENSG00000142686	C1orf216	0.048126
Peak_68682	chr17	60442400	60443329	ENSG00000170832	USP32	0.048122
Peak_199412	chr9	33297381	33297861	ENSG00000086102	NFX1	0.048122
Peak_203727	chr9	133144055	133144738	ENSG00000160271	RALGDS	0.048111
Peak_205541	chrX	56782447	56784105	ENSG00000147059	SPIN2A	0.048104
Peak_60705	chr15	45394496	45395047	ENSG00000171766	GATM	0.048099
Peak_60705	chr15	45394496	45395047	ENSG00000171763	SPATA5L1	0.048099
Peak_76876	chr18	79403029	79403939	ENSG00000131196	NFATC1	0.048098
Peak_76966	chr19	709923	710595	ENSG00000099864	PALM	0.048086
Peak_29696	chr11	87352550	87353479	ENSG00000270510	AP000811.1	0.048074
Peak_1127	chr1	25805841	25806746	ENSG00000228172		0.048074
Peak_205623	chrX	66728698	66729380	ENSG00000131080	EDA2R	0.04807
Peak_178101	chr7	95472610	95473197	ENSG00000005981	ASB4	0.048069
Peak_184646	chr8	25196787	25197596	ENSG00000147459	DOCK5	0.048068
Peak_205742	chrX	71935340	71935996	ENSG00000204131	NHSL2	0.048061
Peak_121466	chr3	195900296	195901551	ENSG00000185485	SDHAP1	0.048058
Peak_14139	chr1	236705427	236706740	ENSG00000077522	ACTN2	0.048054
Peak_96036	chr20	4821322	4821937	ENSG00000101265	RASSF2	0.04805
Peak_202093	chr9	100595438	100595981	ENSG00000170681	CAVIN4	0.048049
Peak_29085	chr11	79973802	79974637	ENSG00000254471	AP001284.1	0.048043
Peak_78341	chr19	33296214	33296734	ENSG00000245848	CEBPA	0.048039
Peak_78341	chr19	33296214	33296734	ENSG00000267296		0.048038
Peak_99399	chr20	57718378	57719078	ENSG00000124225	PMEPA1	0.048035
Peak_18260	chr10	50622714	50623072	ENSG00000279863	AC069547.1	0.048033
Peak_59179	chr14	102343977	102345092	ENSG00000100865	CINP	0.048032
Peak_59179	chr14	102343977	102345092	ENSG00000196663	TECPR2	0.048032
Peak_109650	chr3	53842584	53843192	ENSG00000113812	ACTR8	0.048025
Peak_12169	chr1	206634317	206635040	ENSG00000143479	DYRK3	0.048023
Peak_864	chr1	18940935	18942267	ENSG00000159423	ALDH4A1	0.048018
Peak_109482	chr3	50264509	50265026	ENSG00000179564	LSMEM2	0.047996
Peak_115999	chr3	127696855	127698296	ENSG00000114626	ABTB1	0.047985
Peak_78708	chr19	42244469	42245032	ENSG00000160570	DEDD2	0.047983
Peak_78708	chr19	42244469	42245032	ENSG00000167625		0.047983
Peak_204444	chrX	12997915	12998976	ENSG00000196664		0.047981
Peak_169976	chr6	166005319	166006540	ENSG00000112541	PDE10A	0.047973
Peak_1132	chr1	25895297	25896079	ENSG00000182749		0.047966
Peak_80796	chr2	20635586	20636220	ENSG00000118960	HS1BP3	0.047964
Peak_37314	chr12	45234187	45235690	ENSG00000177119	ANO6	0.047963
Peak_37314	chr12	45234187	45235690	ENSG00000134297	PLEKHA8P1	0.047963
Peak_12132	chr1	205949934	205950836	ENSG00000174502	SLC26A9	0.047957
Peak_85211	chr2	101533404	101534785	ENSG00000196460	RFX8	0.047954
Peak_8159	chr1	154419275	154420096	ENSG00000160712	IL6R	0.047953
Peak_78869	chr19	45681458	45682286	ENSG00000010310	GIPR	0.047951
Peak_8587	chr1	161191231	161191560	ENSG00000158859	ADAMTS4	0.047946
Peak_8587	chr1	161191231	161191560	ENSG00000158864	NDUFS2	0.047945
Peak_59312	chr14	104679254	104679789	ENSG00000203485	INF2	0.047931
Peak_147527	chr5	77847727	77848335	ENSG00000171530	TBCA	0.047927
Peak_114611	chr3	107429359	107429704	ENSG00000114439	BBX	0.047923
Peak_67940	chr17	40098967	40099759	ENSG00000126368	NR1D1	0.047918
Peak_486	chr1	9929038	9929826	ENSG00000178585	CTNNBIP1	0.047917
Peak_63476	chr16	15141168	15141510	ENSG00000250251	PKD1P6	0.047916
Peak_105845	chr3	3142940	3143392	ENSG00000271870		0.047916
Peak_78234	chr19	29675410	29676208	ENSG00000131943	C19orf12	0.047909
Peak_159303	chr6	56370104	56371521	ENSG00000124749	COL21A1	0.047906
Peak_157046	chr6	20528355	20528662	ENSG00000145996	CDKAL1	0.047904
Peak_115727	chr3	122057660	122057973	ENSG00000114013	CD86	0.047899
Peak_68063	chr17	42763463	42763681	ENSG00000197291		0.047898
Peak_60989	chr15	52509491	52510221	ENSG00000197535	MYO5A	0.047897
Peak_1026	chr1	23356424	23357061	ENSG00000125944	HNRNPR	0.04789
Peak_1277	chr1	28248079	28248760	ENSG00000130766	SESN2	0.04789
Peak_59696	chr15	22811612	22812333	ENSG00000274253	AC138649.1	0.047886
Peak_60148	chr15	33201840	33202226	ENSG00000248905	FMN1	0.047883
Peak_78250	chr19	30225302	30225552	ENSG00000198597	ZNF536	0.047878
Peak_59257	chr14	103544114	103544731	ENSG00000260285		0.047875
Peak_59257	chr14	103544114	103544731	ENSG00000166166	TRMT61A	0.047875
Peak_126230	chr4	52059011	52059819	ENSG00000163071	SPATA18	0.047872
Peak_67059	chr17	17831165	17831412	ENSG00000072310	SREBF1	0.047868
Peak_64452	chr16	50547373	50547643	ENSG00000140807	NKD1	0.047867
Peak_69674	chr17	82674752	82676316	ENSG00000141580	WDR45B	0.047854
Peak_78939	chr19	46856028	46856781	ENSG00000042753	AP2S1	0.047851
Peak_188826	chr8	71810618	71811337	ENSG00000235531	MSC-AS1	0.047842
Peak_78614	chr19	39824258	39825100	ENSG00000105202	FBL	0.047836
Peak_67062	chr17	17844537	17844763	ENSG00000072310	SREBF1	0.047836
Peak_78409	chr19	35124274	35125159	ENSG00000266964	FXYD1	0.047833
Peak_78409	chr19	35124274	35125159	ENSG00000221857	AC020907.2	0.047833
Peak_78409	chr19	35124274	35125159	ENSG00000279619		0.047831
Peak_56642	chr14	62103406	62103780	ENSG00000186369	LINC00643	0.04783
Peak_103333	chr21	44024848	44025387	ENSG00000160218	TRAPPC10	0.047826
Peak_1273	chr1	28173673	28174120	ENSG00000169403	PTAFR	0.047824
Peak_28266	chr11	64181502	64181924	ENSG00000168439	STIP1	0.047808
Peak_199628	chr9	37747054	37747543	ENSG00000165275	TRMT10B	0.047807
Peak_159944	chr6	63597878	63599103	ENSG00000118482	PHF3	0.0478
Peak_61811	chr15	75709540	75709812	ENSG00000173546	CSPG4	0.047791
Peak_165793	chr6	118939760	118940032	ENSG00000111877	MCM9	0.04779
Peak_6903	chr1	109530230	109531148	ENSG00000065135	GNAI3	0.047788
Peak_189368	chr8	76672489	76673603	ENSG00000091656	ZFHX4	0.047787
Peak_189368	chr8	76672489	76673603	ENSG00000253661	ZFHX4-AS1	0.047784
Peak_3534	chr1	75528086	75528334	ENSG00000224493	AC093156.1	0.047784
Peak_57424	chr14	77105005	77105916	ENSG00000198894	CIPC	0.047781
Peak_68671	chr17	60170947	60171698	ENSG00000267248	AC025048.2	0.047781
Peak_98572	chr20	34523106	34523604	ENSG00000125971	DYNLRB1	0.047779
Peak_7967	chr1	150162938	150163692	ENSG00000023902	PLEKHO1	0.047778
Peak_95266	chr2	231050332	231050899	ENSG00000261829	AC009407.1	0.047777
Peak_154326	chr5	160353270	160353879	ENSG00000135083	CCNJL	0.047776
Peak_159431	chr6	57938830	57939196	ENSG00000272316		0.047775
Peak_84874	chr2	91571657	91571931	ENSG00000261600	AC233266.2	0.047773
Peak_95779	chr2	241559393	241561325	ENSG00000176720	BOK	0.047773
Peak_95893	chr20	1827704	1828759	ENSG00000198053	SIRPA	0.047772
Peak_15763	chr10	12053532	12053995	ENSG00000151461	UPF2	0.047771
Peak_95893	chr20	1827704	1828759	ENSG00000276649	AL117335.1	0.047771
Peak_166627	chr6	125961101	125961837	ENSG00000066651	TRMT11	0.047765
Peak_149427	chr5	98796244	98796843	ENSG00000279232	AC008522.1	0.047759
Peak_43210	chr12	109462318	109463005	ENSG00000151148	UBE3B	0.047755
Peak_43210	chr12	109462318	109463005	ENSG00000110906	KCTD10	0.047755
Peak_15753	chr10	11713174	11714580	ENSG00000134463	ECHDC3	0.047753
Peak_17936	chr10	44995807	44996751	ENSG00000165507	DEPP1	0.047751
Peak_99933	chr21	8849894	8850382	ENSG00000278931	CR381670.1	0.047746
Peak_7864	chr1	145978881	145980018	ENSG00000271601	LIX1L	0.047744
Peak_12000	chr1	204506165	204508146	ENSG00000198625	MDM4	0.04774
Peak_83739	chr2	76953382	76954259	ENSG00000234653	AC079117.1	0.047726
Peak_203430	chr9	128408836	128410298	ENSG00000167123	CERCAM	0.047717
Peak_27823	chr11	57762475	57762722	ENSG00000233436	BTBD18	0.047715
Peak_27823	chr11	57762475	57762722	ENSG00000198561	CTNND1	0.047713
Peak_10023	chr1	186397353	186397792	ENSG00000262180	OCLM	0.047705
Peak_41025	chr12	84898567	84899265	ENSG00000072041	SLC6A15	0.047698
Peak_68187	chr17	45197627	45198229	ENSG00000267121	AC008105.3	0.047695
Peak_204025	chrX	388880	389540	ENSG00000182378	PLCXD1	0.047694
Peak_83539	chr2	74334866	74335194	ENSG00000188687	SLC4A5	0.047694
Peak_68187	chr17	45197627	45198229	ENSG00000184922	FMNL1	0.047693
Peak_158100	chr6	44237427	44238445	ENSG00000178233	TMEM151B	0.047687
Peak_158100	chr6	44237427	44238445	ENSG00000272442		0.047687
Peak_146689	chr5	61619865	61620500	ENSG00000178722	C5orf64	0.047683
Peak_11731	chr1	201138418	201138839	ENSG00000232237	ASCL5	0.047681
Peak_2590	chr1	65321751	65322294	ENSG00000229294		0.047664
Peak_204476	chrX	13666681	13667231	ENSG00000176896	TCEANC	0.04766
Peak_53117	chr14	23986693	23987122	ENSG00000215256	DHRS4-AS1	0.047657
Peak_178460	chr7	102424842	102425240	ENSG00000160991	ORAI2	0.047651
Peak_77043	chr19	1444861	1445549	ENSG00000115266	APC2	0.047643
Peak_199614	chr9	37449714	37450394	ENSG00000168795	ZBTB5	0.047641
Peak_33806	chr12	6890637	6891821	ENSG00000111669	TPI1	0.047635
Peak_78796	chr19	44753248	44753627	ENSG00000069399	BCL3	0.047633
Peak_9038	chr1	167911350	167911762	ENSG00000143199	ADCY10	0.047632
Peak_80018	chr2	11507643	11508731	ENSG00000196208	GREB1	0.047631
Peak_62299	chr15	89364914	89365485	ENSG00000255571	MIR9-3HG	0.04762
Peak_119800	chr3	171776027	171776795	ENSG00000075651	PLD1	0.047618
Peak_178568	chr7	105122698	105122973	ENSG00000272918		0.047605
Peak_62021	chr15	80991546	80991827	ENSG00000117899	MESD	0.047594
Peak_114611	chr3	107429359	107429704	ENSG00000242759	LINC00882	0.047594
Peak_114611	chr3	107429359	107429704	ENSG00000243701	DUBR	0.047594
Peak_205542	chrX	56788167	56789395	ENSG00000204272	NBDY	0.047584
Peak_66448	chr17	1005435	1006194	ENSG00000177370	TIMM22	0.047584
Peak_205471	chrX	52261246	52262495	ENSG00000196368	NUDT11	0.047583
Peak_61711	chr15	73950490	73951914	ENSG00000129038	LOXL1	0.047583
Peak_53955	chr14	31458193	31458432	ENSG00000203546	AL139353.1	0.047582
Peak_53955	chr14	31458193	31458432	ENSG00000129480	DTD2	0.047582
Peak_66634	chr17	4876878	4877572	ENSG00000108556	CHRNE	0.047576
Peak_104834	chr22	36470182	36470609	ENSG00000100348	TXN2	0.047573
Peak_81031	chr2	26164266	26164611	ENSG00000157833	GAREM2	0.047571
Peak_109618	chr3	53169063	53169377	ENSG00000163932	PRKCD	0.047564
Peak_170534	chr7	5702835	5703607	ENSG00000075624	ACTB	0.047564
Peak_63836	chr16	30417315	30418585	ENSG00000179965	ZNF771	0.047555
Peak_175277	chr7	55005149	55006135	ENSG00000146648	EGFR	0.047555
Peak_9311	chr1	172449882	172450476	ENSG00000135845	PIGC	0.047554
Peak_29998	chr11	90194380	90194669	ENSG00000280385	AP000648.3	0.047552
Peak_7282	chr1	116008658	116009705	ENSG00000163393	SLC22A15	0.047544
Peak_23196	chr11	469452	470533	ENSG00000174915	PTDSS2	0.047538
Peak_120506	chr3	183822690	183823016	ENSG00000180834	MAP6D1	0.047537
Peak_60565	chr15	41561556	41562165	ENSG00000062524		0.047536
Peak_15722	chr10	11336020	11337226	ENSG00000181800	CELF2-AS1	0.047522
Peak_98936	chr20	45436677	45437355	ENSG00000124155	PIGT	0.047519
Peak_196205	chr9	2837885	2838926	ENSG00000080608	PUM3	0.04751
Peak_92290	chr2	187446321	187446520	ENSG00000064989	CALCRL	0.047491
Peak_68921	chr17	68910046	68911132	ENSG00000154258		0.047491
Peak_1994	chr1	46225002	46225280	ENSG00000085999	RAD54L	0.047484
Peak_12059	chr1	205247185	205248097	ENSG00000133069	TMCC2	0.047481
Peak_205542	chrX	56788167	56789395	ENSG00000165591		0.047477
Peak_154166	chr5	157455902	157456807	ENSG00000135074	ADAM19	0.047476
Peak_95884	chr20	1671855	1672341	ENSG00000101307		0.047476
Peak_63695	chr16	25064923	25065504	ENSG00000262587	AC133552.2	0.047472
Peak_8397	chr1	157033542	157034738	ENSG00000132694	ARHGEF11	0.047461
Peak_7975	chr1	150255930	150256239	ENSG00000118292	C1orf54	0.047459
Peak_7975	chr1	150255930	150256239	ENSG00000117362	APH1A	0.047458
Peak_79447	chr2	175841	176336	ENSG00000189292	ALKAL2	0.047457
Peak_167412	chr6	134063151	134064709	ENSG00000146411	SLC2A12	0.047453
Peak_132384	chr4	112895516	112896478	ENSG00000251126	AC017007.5	0.047451
Peak_140493	chr5	219537	219776	ENSG00000260774		0.047451
Peak_147481	chr5	76807106	76807738	ENSG00000164251	F2RL1	0.047449
Peak_140493	chr5	219537	219776	ENSG00000164366	CCDC127	0.047448
Peak_140493	chr5	219537	219776	ENSG00000073578	SDHA	0.047448
Peak_96887	chr20	13800400	13801240	ENSG00000089048	ESF1	0.047448
Peak_96887	chr20	13800400	13801240	ENSG00000101247	NDUFAF5	0.047448
Peak_107104	chr3	18423039	18423244	ENSG00000272477		0.047446
Peak_30364	chr11	93659213	93659670	ENSG00000166004	CEP295	0.04744
Peak_19631	chr10	68599927	68600830	ENSG00000060339	CCAR1	0.047438
Peak_195970	chr8	144319424	144320275	ENSG00000185000	DGAT1	0.047438
Peak_144152	chr5	32504868	32507166	ENSG00000113387	SUB1	0.04743
Peak_73663	chr18	48575289	48576783	ENSG00000134030	CTIF	0.047428
Peak_95764	chr2	241223675	241224886	ENSG00000115685	PPP1R7	0.047427
Peak_115008	chr3	110908783	110909164	ENSG00000206532	AC117402.1	0.047426
Peak_206345	chrX	101664493	101664828	ENSG00000184867	ARMCX2	0.04742
Peak_195892	chr8	143264495	143265105	ENSG00000253716	MINCR	0.047413
Peak_78065	chr19	19526607	19526882	ENSG00000250067	YJEFN3	0.047404
Peak_156573	chr6	11121582	11122255	ENSG00000244476	ERVFRD-1	0.047399
Peak_69453	chr17	79844072	79844734	ENSG00000141582	CBX4	0.047396
Peak_99577	chr20	62793844	62794755	ENSG00000277496	AL357033.4	0.04739
Peak_62366	chr15	90205072	90205540	ENSG00000225193	RPS12P26	0.047386
Peak_120391	chr3	181696023	181696465	ENSG00000276690		0.047386
Peak_77891	chr19	17475523	17476267	ENSG00000130304	SLC27A1	0.047381
Peak_52043	chr13	106513047	106514143	ENSG00000274204	AL138689.1	0.047367
Peak_42251	chr12	95205295	95206272	ENSG00000180263	FGD6	0.047365
Peak_42251	chr12	95205295	95206272	ENSG00000028203	VEZT	0.047365
Peak_77831	chr19	16342127	16342788	ENSG00000280332		0.047364
Peak_153499	chr5	147092032	147092832	ENSG00000156475	PPP2R2B	0.047362
Peak_68493	chr17	56978743	56979051	ENSG00000121058	COIL	0.047353
Peak_188929	chr8	72675685	72676209	ENSG00000253726	AC013562.1	0.047348
Peak_168212	chr6	143000657	143001701	ENSG00000229017	LINC01277	0.047347
Peak_684	chr1	15714425	15715045	ENSG00000162461	SLC25A34	0.047343
Peak_684	chr1	15714425	15715045	ENSG00000237938		0.047342
Peak_63039	chr16	2125907	2126837	ENSG00000261123		0.047339
Peak_53955	chr14	31458193	31458432	ENSG00000151413	NUBPL	0.047334
Peak_68378	chr17	50852037	50852476	ENSG00000141232	TOB1	0.047334
Peak_53070	chr14	23295936	23296325	ENSG00000129473	BCL2L2	0.047333
Peak_53070	chr14	23295936	23296325	ENSG00000215271	HOMEZ	0.047333
Peak_14714	chr1	243264710	243265074	ENSG00000054282	SDCCAG8	0.04733
Peak_14714	chr1	243264710	243265074	ENSG00000143702	CEP170	0.047327
Peak_186862	chr8	53521120	53521459	ENSG00000237807	AC022034.2	0.047326
Peak_918	chr1	20440860	20441145	ENSG00000236963	LINC01141	0.047318
Peak_68378	chr17	50852037	50852476	ENSG00000229980	TOB1-AS1	0.047312
Peak_44501	chr13	25192083	25193456	ENSG00000165566	AMER2	0.047307
Peak_25474	chr11	27443016	27444576	ENSG00000109881	CCDC34	0.047306
Peak_174412	chr7	47968629	47969189	ENSG00000225507	AC069282.1	0.047306
Peak_106915	chr3	16178119	16178688	ENSG00000131386	GALNT15	0.047299
Peak_227	chr1	3444776	3445221	ENSG00000130762	ARHGEF16	0.04728
Peak_195723	chr8	140525295	140526311	ENSG00000104472	CHRAC1	0.047279
Peak_70823	chr18	13563377	13563702	ENSG00000272746	AP005131.7	0.047273
Peak_45205	chr13	36357411	36358092	ENSG00000133104	SPART	0.04727
Peak_68649	chr17	59381274	59382536	ENSG00000175155	YPEL2	0.047266
Peak_105406	chr22	49936918	49938351	ENSG00000198355	PIM3	0.047261
Peak_13563	chr1	225879679	225880617	ENSG00000243709	LEFTY1	0.04726
Peak_78456	chr19	35909230	35909780	ENSG00000167604	NFKBID	0.047258
Peak_78456	chr19	35909230	35909780	ENSG00000126264	HCST	0.047258
Peak_104999	chr22	38882408	38882839	ENSG00000183741	CBX6	0.047258
Peak_26246	chr11	35426969	35427609	ENSG00000110436	SLC1A2	0.047255
Peak_45616	chr13	40615739	40616003	ENSG00000229456	RLIMP1	0.047247
Peak_143073	chr5	24621805	24622232	ENSG00000249562	AC091885.1	0.047239
Peak_129635	chr4	87973370	87973948	ENSG00000118785	SPP1	0.047237
Peak_78597	chr19	39363654	39364608	ENSG00000130755	GMFG	0.047235
Peak_78597	chr19	39363654	39364608	ENSG00000179134	SAMD4B	0.047235
Peak_61736	chr15	74444232	74444803	ENSG00000138623	SEMA7A	0.04723
Peak_30486	chr11	95138431	95138769	ENSG00000270689	BUD13P1	0.04723
Peak_95764	chr2	241223675	241224886	ENSG00000115687	PASK	0.047228
Peak_39242	chr12	69821005	69822500	ENSG00000166268	MYRFL	0.047227
Peak_121731	chr4	2930709	2931213	ENSG00000109736	MFSD10	0.047223
Peak_121731	chr4	2930709	2931213	ENSG00000249673		0.047223
Peak_20608	chr10	85600077	85601098	ENSG00000279910	AL731532.1	0.047218
Peak_28571	chr11	68257363	68257915	ENSG00000171067	C11orf24	0.047218
Peak_153161	chr5	141040213	141040520	ENSG00000171815	PCDHB1	0.047212
Peak_138908	chr4	173409799	173410721	ENSG00000164105	SAP30	0.04721
Peak_16360	chr10	22228914	22229906	ENSG00000279631	AL158211.5	0.047209
Peak_95989	chr20	3924334	3924601	ENSG00000275582		0.047199
Peak_162803	chr6	87146407	87146653	ENSG00000188994	ZNF292	0.047184
Peak_78221	chr19	29504446	29505581	ENSG00000267014	LINC01532	0.047182
Peak_189818	chr8	80577675	80579422	ENSG00000260317		0.047181
Peak_45873	chr13	46121651	46122211	ENSG00000080618	CPB2	0.04718
Peak_204436	chrX	12949727	12951368	ENSG00000101916	TLR8	0.047171
Peak_77765	chr19	14375138	14375810	ENSG00000123146	ADGRE5	0.047171
Peak_99586	chr20	62850144	62851095	ENSG00000060491	OGFR	0.047171
Peak_14092	chr1	235878227	235878723	ENSG00000143669	LYST	0.047166
Peak_206413	chrX	103693564	103694562	ENSG00000172465	TCEAL1	0.047163
Peak_60871	chr15	50003300	50004558	ENSG00000104043	ATP8B4	0.047163
Peak_60871	chr15	50003300	50004558	ENSG00000140284		0.047162
Peak_739	chr1	16515582	16515830	ENSG00000206652	RNU1-1	0.047161
Peak_739	chr1	16515582	16515830	ENSG00000261135	AL137802.2	0.04716
Peak_140527	chr5	846798	847038	ENSG00000188818	ZDHHC11	0.04716
Peak_153222	chr5	142063575	142064859	ENSG00000113552	GNPDA1	0.047159
Peak_117048	chr3	146152884	146153221	ENSG00000152952	PLOD2	0.047155
Peak_12321	chr1	209629693	209631029	ENSG00000196878	LAMB3	0.04713
Peak_121628	chr4	1035030	1036328	ENSG00000127418	FGFRL1	0.047126
Peak_121887	chr4	6726840	6727657	ENSG00000251580		0.047126
Peak_88676	chr2	148925724	148926984	ENSG00000168280	KIF5C	0.04712
Peak_153848	chr5	152439107	152440445	ENSG00000132911	NMUR2	0.047119
Peak_166896	chr6	128507368	128508403	ENSG00000152894	PTPRK	0.047118
Peak_110089	chr3	63993592	63994136	ENSG00000271843		0.047115
Peak_105434	chr22	50303697	50304405	ENSG00000100239	PPP6R2	0.047108
Peak_185789	chr8	38957158	38958299	ENSG00000169499	PLEKHA2	0.047098
Peak_168215	chr6	143058973	143059327	ENSG00000229017	LINC01277	0.047096
Peak_2035	chr1	47235142	47235923	ENSG00000226252	AL135960.1	0.04708
Peak_69379	chr17	78351291	78352206	ENSG00000087157	PGS1	0.047075
Peak_208239	chrX	153667553	153668581	ENSG00000130821	SLC6A8	0.047072
Peak_208239	chrX	153667553	153668581	ENSG00000130822	PNCK	0.047072
Peak_157965	chr6	41682024	41682547	ENSG00000112559	MDFI	0.047071
Peak_137962	chr4	165214342	165214777	ENSG00000170088	TMEM192	0.047066
Peak_56833	chr14	64708669	64708970	ENSG00000126822	PLEKHG3	0.047066
Peak_137962	chr4	165214342	165214777	ENSG00000109466	KLHL2	0.047065
Peak_147533	chr5	77900475	77901411	ENSG00000171530	TBCA	0.047064
Peak_64748	chr16	57260102	57260968	ENSG00000102931	ARL2BP	0.047062
Peak_64748	chr16	57260102	57260968	ENSG00000276663		0.047062
Peak_183641	chr8	11448697	11450065	ENSG00000154319	FAM167A	0.047061
Peak_2757	chr1	68111533	68113313	ENSG00000162595	DIRAS3	0.047061
Peak_60687	chr15	45157772	45158407	ENSG00000137857	DUOX1	0.04706
Peak_12272	chr1	208233413	208234348	ENSG00000076356	PLXNA2	0.047057
Peak_78604	chr19	39403442	39404116	ENSG00000063322	MED29	0.047052
Peak_78604	chr19	39403442	39404116	ENSG00000006712	PAF1	0.047051
Peak_44024	chr12	132511949	132513063	ENSG00000280287	AC131212.3	0.047049
Peak_203963	chr9	137222922	137224043	ENSG00000187713	TMEM203	0.047048
Peak_203963	chr9	137222922	137224043	ENSG00000188566		0.047048
Peak_94739	chr2	219642279	219643029	ENSG00000114923	SLC4A3	0.047047
Peak_187111	chr8	55885465	55886056	ENSG00000254087	LYN	0.047039
Peak_33779	chr12	6632322	6632675	ENSG00000184574	LPAR5	0.047037
Peak_63529	chr16	19005337	19006507	ENSG00000103528	SYT17	0.047035
Peak_105286	chr22	46047914	46048161	ENSG00000241990	PRR34-AS1	0.04703
Peak_105286	chr22	46047914	46048161	ENSG00000197182	MIRLET7BHG	0.04703
Peak_105286	chr22	46047914	46048161	ENSG00000182257	PRR34	0.04703
Peak_13585	chr1	226402450	226403326	ENSG00000143799	PARP1	0.047023
Peak_178389	chr7	100863403	100863829	ENSG00000087087	SRRT	0.047022
Peak_17938	chr10	45008332	45009068	ENSG00000165512	ZNF22	0.04702
Peak_17938	chr10	45008332	45009068	ENSG00000165511	C10orf25	0.04702
Peak_79504	chr2	1743029	1743886	ENSG00000130508	PXDN	0.047019
Peak_64469	chr16	50695713	50696356	ENSG00000167207	NOD2	0.047017
Peak_27140	chr11	43904952	43905557	ENSG00000244926		0.047012
Peak_181568	chr7	135910712	135911584	ENSG00000267697		0.047012
Peak_64365	chr16	48630237	48630769	ENSG00000102921	N4BP1	0.047009
Peak_66327	chr16	88737436	88737703	ENSG00000224888	AC138028.2	0.047008
Peak_195970	chr8	144319424	144320275	ENSG00000261678	SCRT1	0.047007
Peak_95464	chr2	235577256	235578349	ENSG00000235529	AGAP1-IT1	0.047002
Peak_16326	chr10	21134833	21136212	ENSG00000204683	C10orf113	0.047001
Peak_43209	chr12	109461733	109462158	ENSG00000151148	UBE3B	0.047
Peak_43209	chr12	109461733	109462158	ENSG00000110906	KCTD10	0.047
Peak_925	chr1	20483814	20484088	ENSG00000090432	MUL1	0.046999
Peak_206557	chrX	107738452	107739396	ENSG00000157514	TSC22D3	0.046993
Peak_61334	chr15	63603576	63603911	ENSG00000197361		0.046993
Peak_189945	chr8	81682209	81682408	ENSG00000280193		0.046991
Peak_133774	chr4	125352261	125353097	ENSG00000196159	FAT4	0.04699
Peak_189945	chr8	81682209	81682408	ENSG00000253598	SLC10A5	0.04699
Peak_140175	chr4	185540915	185542244	ENSG00000154553	PDLIM3	0.046976
Peak_121713	chr4	2763703	2764540	ENSG00000168884	TNIP2	0.046975
Peak_104235	chr22	18075866	18076412	ENSG00000183785		0.046972
Peak_64667	chr16	56301600	56301977	ENSG00000279764	AC009102.3	0.046971
Peak_13212	chr1	220218493	220219027	ENSG00000270585		0.046964
Peak_103136	chr21	39563089	39563372	ENSG00000183778	B3GALT5	0.046957
Peak_5523	chr1	97980318	97980525	ENSG00000188641	DPYD	0.046955
Peak_102100	chr21	25568309	25568553	ENSG00000234883	MIR155HG	0.046952
Peak_82093	chr2	48111012	48112423	ENSG00000170802	FOXN2	0.04695
Peak_186174	chr8	47526528	47526772	ENSG00000253330	AC024451.2	0.046949
Peak_66682	chr17	6711045	6711304	ENSG00000141485	SLC13A5	0.046927
Peak_7954	chr1	149944954	149945481	ENSG00000014914	MTMR11	0.046927
Peak_93845	chr2	207106855	207107072	ENSG00000237892		0.046925
Peak_111023	chr3	75642855	75643512	ENSG00000241532	AGGF1P3	0.046923
Peak_89668	chr2	158730159	158730544	ENSG00000204380	PKP4-AS1	0.046917
Peak_105034	chr22	39469470	39470497	ENSG00000100335	MIEF1	0.046913
Peak_196438	chr9	6680712	6682200	ENSG00000230581	ACTG1P14	0.046913
Peak_84058	chr2	80061585	80062395	ENSG00000224731	AC016716.2	0.046912
Peak_195074	chr8	131916443	131917521	ENSG00000132294	EFR3A	0.046912
Peak_63478	chr16	15145045	15145938	ENSG00000085721	RRN3	0.046911
Peak_63478	chr16	15145045	15145938	ENSG00000260735		0.046911
Peak_56361	chr14	58408360	58409295	ENSG00000100578	KIAA0586	0.04691
Peak_56361	chr14	58408360	58409295	ENSG00000100575	TIMM9	0.04691
Peak_206038	chrX	87663154	87663981	ENSG00000102271	KLHL4	0.046905
Peak_60655	chr15	44000282	44000530	ENSG00000185607	ACTBP7	0.046905
Peak_985	chr1	22038089	22038469	ENSG00000218510	LINC00339	0.046896
Peak_105125	chr22	41557384	41557837	ENSG00000172346	CSDC2	0.046892
Peak_34355	chr12	14780483	14781165	ENSG00000246705	H2AFJ	0.046892
Peak_34355	chr12	14780483	14781165	ENSG00000197837	HIST4H4	0.046889
Peak_157315	chr6	26473743	26474716	ENSG00000112763	BTN2A1	0.046884
Peak_44027	chr12	132525369	132526325	ENSG00000112787	FBRSL1	0.046882
Peak_2182	chr1	53317305	53317657	ENSG00000157193	LRP8	0.046881
Peak_68026	chr17	42211838	42212644	ENSG00000167925	GHDC	0.046878
Peak_1243	chr1	27601691	27602646	ENSG00000126705	AHDC1	0.046875
Peak_176075	chr7	75046130	75046723	ENSG00000274523	RCC1L	0.046872
Peak_57186	chr14	73142601	73144017	ENSG00000080815	PSEN1	0.046871
Peak_87153	chr2	130819442	130820816	ENSG00000136002	ARHGEF4	0.04687
Peak_87153	chr2	130819442	130820816	ENSG00000233221		0.04687
Peak_79329	chr19	55503657	55504383	ENSG00000179954	SSC5D	0.046864
Peak_201890	chr9	95508956	95509560	ENSG00000271155	AL161729.1	0.046864
Peak_79329	chr19	55503657	55504383	ENSG00000090971	NAT14	0.046862
Peak_63869	chr16	30941680	30942314	ENSG00000175938	ORAI3	0.046861
Peak_63869	chr16	30941680	30942314	ENSG00000261487		0.04686
Peak_104207	chr22	17786616	17787524	ENSG00000015475	BID	0.046859
Peak_21017	chr10	93062574	93062939	ENSG00000187553	CYP26C1	0.046859
Peak_183591	chr8	10431732	10432022	ENSG00000261451	AC104964.3	0.046859
Peak_186173	chr8	47525952	47526273	ENSG00000253330	AC024451.2	0.046851
Peak_203943	chr9	137034764	137035768	ENSG00000107281	NPDC1	0.046849
Peak_8066	chr1	152001096	152002057	ENSG00000197747	S100A10	0.046848
Peak_22137	chr10	110221753	110222093	ENSG00000119950	MXI1	0.046846
Peak_104306	chr22	20157015	20157312	ENSG00000234409	CCDC188	0.046842
Peak_16251	chr10	19818218	19818640	ENSG00000120594	PLXDC2	0.046842
Peak_117361	chr3	149215389	149215912	ENSG00000047457	CP	0.046836
Peak_29451	chr11	83836623	83837522	ENSG00000250257	LDHAL6DP	0.046835
Peak_196617	chr9	8877784	8879628	ENSG00000225706	PTPRD-AS1	0.046834
Peak_66690	chr17	7021995	7022330	ENSG00000267532	MIR497HG	0.046833
Peak_8521	chr1	160095610	160096028	ENSG00000162728	KCNJ9	0.046833
Peak_157426	chr6	28981547	28982316	ENSG00000197935	ZNF311	0.046831
Peak_98748	chr20	38888104	38888683	ENSG00000101452	DHX35	0.046831
Peak_11761	chr1	201511889	201512521	ENSG00000224536		0.046824
Peak_69528	chr17	81044677	81045255	ENSG00000175866	BAIAP2	0.04682
Peak_77541	chr19	10593877	10594350	ENSG00000129353	SLC44A2	0.046817
Peak_63442	chr16	14088271	14088826	ENSG00000186260	MKL2	0.046817
Peak_11761	chr1	201511889	201512521	ENSG00000159176	CSRP1	0.046817
Peak_71108	chr18	23583373	23583931	ENSG00000053747	LAMA3	0.046817
Peak_27971	chr11	60188577	60188846	ENSG00000110077	MS4A6A	0.046803
Peak_152722	chr5	132753188	132754023	ENSG00000131437	KIF3A	0.046803
Peak_53077	chr14	23361422	23361698	ENSG00000092096	SLC22A17	0.046801
Peak_104701	chr22	31339534	31339879	ENSG00000213888		0.0468
Peak_104701	chr22	31339534	31339879	ENSG00000100105	PATZ1	0.046799
Peak_195925	chr8	143826873	143827148	ENSG00000185189	NRBP2	0.046799
Peak_43682	chr12	122116617	122117801	ENSG00000158113		0.046798
Peak_67937	chr17	40074941	40075870	ENSG00000126351	THRA	0.046793
Peak_8844	chr1	164836600	164837403	ENSG00000271917	AL357568.2	0.046791
Peak_71976	chr18	32010002	32010631	ENSG00000101695	RNF125	0.04679
Peak_63785	chr16	29611586	29611787	ENSG00000260727	SLC7A5P1	0.046788
Peak_206357	chrX	102126990	102127311	ENSG00000204071	TCEAL6	0.04678
Peak_70690	chr18	11136153	11136606	ENSG00000154864	PIEZO2	0.046774
Peak_79871	chr2	8685747	8686116	ENSG00000115738	ID2	0.046772
Peak_85006	chr2	96022556	96023808	ENSG00000174501	ANKRD36C	0.046771
Peak_141953	chr5	16455733	16456941	ENSG00000248150	LINC02150	0.046766
Peak_184483	chr8	22155775	22156096	ENSG00000168476	REEP4	0.046752
Peak_489	chr1	9984232	9984544	ENSG00000162444	RBP7	0.046748
Peak_84556	chr2	85582480	85582843	ENSG00000168899	VAMP5	0.046742
Peak_26063	chr11	33065450	33065919	ENSG00000280798		0.046739
Peak_59389	chr14	105480737	105482279	ENSG00000182809	CRIP2	0.046734
Peak_91658	chr2	182551473	182553062	ENSG00000115252	PDE1A	0.046728
Peak_60755	chr15	47195850	47196497	ENSG00000137872	SEMA6D	0.046728
Peak_59389	chr14	105480737	105482279	ENSG00000257270		0.046728
Peak_103432	chr21	46244145	46244621	ENSG00000160285	LSS	0.046725
Peak_103432	chr21	46244145	46244621	ENSG00000215424		0.046725
Peak_33458	chr11	134452328	134453995	ENSG00000255545	AP004608.1	0.046724
Peak_24505	chr11	20367403	20367957	ENSG00000185238	PRMT3	0.046718
Peak_184287	chr8	17914840	17915121	ENSG00000104760	FGL1	0.046716
Peak_60484	chr15	40081353	40082597	ENSG00000104081	BMF	0.046702
Peak_93639	chr2	201127214	201127985	ENSG00000003402	CFLAR	0.046697
Peak_973	chr1	21653631	21654274	ENSG00000162551	ALPL	0.046697
Peak_115607	chr3	119329239	119330500	ENSG00000031081	ARHGAP31	0.046696
Peak_84546	chr2	85537625	85538106	ENSG00000115486	GGCX	0.046693
Peak_84546	chr2	85537625	85538106	ENSG00000118640	VAMP8	0.046693
Peak_164799	chr6	105178124	105178416	ENSG00000132429	POPDC3	0.04668
Peak_157742	chr6	36422817	36423950	ENSG00000112078	KCTD20	0.046676
Peak_43958	chr12	130017012	130018367	ENSG00000279146		0.046675
Peak_79564	chr2	2847376	2847759	ENSG00000237720	AC011995.2	0.046663
Peak_76685	chr18	76390293	76391182	ENSG00000280205	AC009716.2	0.046663
Peak_100945	chr21	16082104	16082507	ENSG00000214976	VDAC2P1	0.046662
Peak_175883	chr7	69814204	69814995	ENSG00000158321	AUTS2	0.046661
Peak_23217	chr11	662731	663070	ENSG00000255158	AC131934.1	0.046658
Peak_40731	chr12	82698769	82699947	ENSG00000179104	TMTC2	0.046651
Peak_39220	chr12	69459168	69460482	ENSG00000166225	FRS2	0.046647
Peak_105109	chr22	41448214	41448840	ENSG00000100410	PHF5A	0.046638
Peak_105109	chr22	41448214	41448840	ENSG00000100412	ACO2	0.046638
Peak_94074	chr2	210012824	210013147	ENSG00000272807	AC007038.2	0.046637
Peak_68189	chr17	45226053	45226477	ENSG00000267121	AC008105.3	0.046636
Peak_121400	chr3	194756601	194758028	ENSG00000185112	FAM43A	0.046636
Peak_68189	chr17	45226053	45226477	ENSG00000184922	FMNL1	0.046635
Peak_165319	chr6	113879163	113879985	ENSG00000227502	LINC01268	0.04663
Peak_108977	chr3	38961032	38961576	ENSG00000168356	SCN11A	0.046628
Peak_200924	chr9	76701361	76701679	ENSG00000225937	PCA3	0.046628
Peak_61360	chr15	64141647	64142098	ENSG00000157734	SNX22	0.04662
Peak_63773	chr16	28945339	28946004	ENSG00000213658		0.046617
Peak_191720	chr8	97375601	97376538	ENSG00000180543	TSPYL5	0.046614
Peak_51463	chr13	99967906	99968622	ENSG00000043355	ZIC2	0.046614
Peak_1372	chr1	31752904	31753282	ENSG00000121753	ADGRB2	0.046609
Peak_42767	chr12	101299715	101300818	ENSG00000120800	UTP20	0.046606
Peak_195640	chr8	138892278	138893332	ENSG00000169436	COL22A1	0.046597
Peak_181266	chr7	128832173	128834196	ENSG00000128591	FLNC	0.046595
Peak_85390	chr2	104749772	104750359	ENSG00000234177	LINC01114	0.046591
Peak_23066	chr10	132064049	132065397	ENSG00000188385	JAKMIP3	0.046589
Peak_13252	chr1	220776658	220777244	ENSG00000186205	MARC1	0.046587
Peak_22962	chr10	126939533	126940288	ENSG00000150760	DOCK1	0.046586
Peak_169628	chr6	157898049	157898541	ENSG00000229502	AL391863.1	0.046577
Peak_79320	chr19	55447464	55448040	ENSG00000187902	SHISA7	0.046577
Peak_23332	chr11	2002079	2002689	ENSG00000226416		0.046576
Peak_1550	chr1	36161143	36161435	ENSG00000116871	MAP7D1	0.046573
Peak_1550	chr1	36161143	36161435	ENSG00000054116	TRAPPC3	0.046573
Peak_126321	chr4	54085192	54085919	ENSG00000269506		0.046572
Peak_33239	chr11	130144907	130145297	ENSG00000149418	ST14	0.046567
Peak_95025	chr2	226790901	226792327	ENSG00000144468	RHBDD1	0.046566
Peak_201619	chr9	89435296	89435817	ENSG00000231799	PA2G4P6	0.046564
Peak_16605	chr10	25083589	25084106	ENSG00000151023	ENKUR	0.046559
Peak_99469	chr20	59645217	59646261	ENSG00000238194	AL121908.1	0.046559
Peak_129793	chr4	89829058	89830462	ENSG00000276542	AC097478.3	0.046552
Peak_8384	chr1	156773169	156773645	ENSG00000143321	HDGF	0.046547
Peak_65728	chr16	74747692	74749632	ENSG00000168404	MLKL	0.046538
Peak_203869	chr9	136342158	136342628	ENSG00000160360	GPSM1	0.046537
Peak_24269	chr11	17405194	17406111	ENSG00000187486	KCNJ11	0.046533
Peak_174804	chr7	51275078	51275865	ENSG00000231490	RPL7L1P2	0.046521
Peak_27263	chr11	46279719	46280044	ENSG00000157613	CREB3L1	0.046517
Peak_15022	chr1	248276504	248276861	ENSG00000177212	OR2T33	0.046512
Peak_204922	chrX	28693080	28693443	ENSG00000237994		0.046511
Peak_203667	chr9	131744692	131745301	ENSG00000107263	RAPGEF1	0.046503
Peak_67150	chr17	19752553	19754175	ENSG00000180638	SLC47A2	0.0465
Peak_65421	chr16	67389312	67389730	ENSG00000159713	TPPP3	0.046487
Peak_57272	chr14	74913846	74914442	ENSG00000198208	RPS6KL1	0.046474
Peak_152727	chr5	132776088	132776387	ENSG00000205089	CCNI2	0.04647
Peak_1050	chr1	23759051	23759788	ENSG00000236810	ELOA-AS1	0.046468
Peak_205424	chrX	49155596	49156738	ENSG00000012211	PRICKLE3	0.046467
Peak_32180	chr11	110100528	110101232	ENSG00000149289	ZC3H12C	0.046467
Peak_1050	chr1	23759051	23759788	ENSG00000057757	PITHD1	0.046467
Peak_59174	chr14	102313993	102314662	ENSG00000080823	MOK	0.04646
Peak_23347	chr11	2365959	2367169	ENSG00000110651	CD81	0.046456
Peak_83376	chr2	70118760	70119163	ENSG00000179818	PCBP1-AS1	0.046446
Peak_69289	chr17	77097765	77098079	ENSG00000275143		0.046442
Peak_20415	chr10	82221768	82222067	ENSG00000225738	NRG3-AS1	0.046441
Peak_69289	chr17	77097765	77098079	ENSG00000234912		0.046441
Peak_69289	chr17	77097765	77098079	ENSG00000129657	SEC14L1	0.046441
Peak_44585	chr13	27264284	27264602	ENSG00000122035	RASL11A	0.046438
Peak_928	chr1	20493769	20494220	ENSG00000090432	MUL1	0.046436
Peak_195641	chr8	138935835	138936779	ENSG00000169436	COL22A1	0.046419
Peak_182675	chr7	150974934	150975332	ENSG00000055118	KCNH2	0.046419
Peak_23891	chr11	10522001	10522792	ENSG00000110315	RNF141	0.046412
Peak_23891	chr11	10522001	10522792	ENSG00000177112	MRVI1-AS1	0.046412
Peak_43957	chr12	130013787	130014765	ENSG00000250208		0.046408
Peak_109251	chr3	45553417	45553737	ENSG00000144791	LIMD1	0.046398
Peak_28089	chr11	61834327	61835066	ENSG00000149485	FADS1	0.046396
Peak_6873	chr1	109268356	109268805	ENSG00000143126	CELSR2	0.046392
Peak_39167	chr12	68750540	68750796	ENSG00000175782	SLC35E3	0.046387
Peak_9766	chr1	182782107	182782725	ENSG00000135838	NPL	0.046384
Peak_38023	chr12	57238855	57239751	ENSG00000182199	SHMT2	0.046379
Peak_200306	chr9	69320169	69320559	ENSG00000135063	FAM189A2	0.046375
Peak_19718	chr10	70250830	70251745	ENSG00000180817	PPA1	0.046373
Peak_54473	chr14	38943388	38943685	ENSG00000259070	LINC00639	0.046373
Peak_206036	chrX	87620610	87621191	ENSG00000102271	KLHL4	0.046368
Peak_154260	chr5	159319047	159319725	ENSG00000249738	AC008691.1	0.046367
Peak_178643	chr7	106058211	106059350	ENSG00000105835	NAMPT	0.046366
Peak_7070	chr1	111904448	111905278	ENSG00000237556	KCND3-AS1	0.046358
Peak_204025	chrX	388880	389540	ENSG00000178605	GTPBP6	0.046354
Peak_28939	chr11	77131040	77131478	ENSG00000137474	MYO7A	0.046353
Peak_9863	chr1	184033703	184034024	ENSG00000198756	COLGALT2	0.046352
Peak_96715	chr20	11926572	11927026	ENSG00000236526		0.046352
Peak_181571	chr7	135971103	135971384	ENSG00000105887	MTPN	0.046351
Peak_61833	chr15	76951192	76951704	ENSG00000117906	RCN2	0.04635
Peak_5523	chr1	97980318	97980525	ENSG00000259946	BX005019.1	0.04635
Peak_109147	chr3	42725477	42725834	ENSG00000173811	CCDC13-AS1	0.046343
Peak_71319	chr18	26638990	26639442	ENSG00000260372	AQP4-AS1	0.046342
Peak_71319	chr18	26638990	26639442	ENSG00000134504	KCTD1	0.046342
Peak_200941	chr9	76887079	76888190	ENSG00000106772	PRUNE2	0.046332
Peak_7595	chr1	120179172	120179384	ENSG00000274642	AC244669.2	0.046331
Peak_8149	chr1	154199069	154199379	ENSG00000143549	TPM3	0.04633
Peak_81298	chr2	33442136	33443138	ENSG00000152689	RASGRP3	0.046312
Peak_56017	chr14	53042515	53042789	ENSG00000258985	AL352979.2	0.046312
Peak_62882	chr16	67496	67843	ENSG00000161981		0.046311
Peak_62882	chr16	67496	67843	ENSG00000161980	POLR3K	0.046309
Peak_1448	chr1	33074262	33075151	ENSG00000142920	AZIN2	0.046309
Peak_1448	chr1	33074262	33075151	ENSG00000004455	AK2	0.046308
Peak_18006	chr10	46560554	46561313	ENSG00000204175	GPRIN2	0.046305
Peak_109937	chr3	61287865	61288353	ENSG00000189283	FHIT	0.046301
Peak_33238	chr11	130144188	130144585	ENSG00000149418	ST14	0.046299
Peak_147803	chr5	83057027	83057425	ENSG00000271862	AC104118.1	0.046299
Peak_34091	chr12	11017954	11018251	ENSG00000256436	TAS2R31	0.046297
Peak_19582	chr10	66931958	66932500	ENSG00000198739	LRRTM3	0.046296
Peak_58914	chr14	95305185	95305462	ENSG00000165959	CLMN	0.046295
Peak_5603	chr1	98669298	98669796	ENSG00000162627	SNX7	0.046289
Peak_69344	chr17	77963530	77963779	ENSG00000078687	TNRC6C	0.046286
Peak_58875	chr14	94598820	94599884	ENSG00000196136	SERPINA3	0.046285
Peak_70076	chr18	3596689	3596991	ENSG00000262001	DLGAP1-AS2	0.046283
Peak_196445	chr9	6827371	6827719	ENSG00000230581	ACTG1P14	0.046282
Peak_65029	chr16	61711675	61711937	ENSG00000260600	AC092125.1	0.046278
Peak_203880	chr9	136493266	136494363	ENSG00000196366	C9orf163	0.046258
Peak_203880	chr9	136493266	136494363	ENSG00000148396	SEC16A	0.046258
Peak_58708	chr14	91888730	91888948	ENSG00000165929		0.046254
Peak_206437	chrX	104136215	104136807	ENSG00000166707	ZCCHC18	0.046252
Peak_93621	chr2	200704730	200706057	ENSG00000244301	AOX3P	0.04624
Peak_184164	chr8	16512926	16513750	ENSG00000038945	MSR1	0.04624
Peak_178468	chr7	102474699	102475170	ENSG00000160993	ALKBH4	0.04624
Peak_178468	chr7	102474699	102475170	ENSG00000161036		0.04624
Peak_104642	chr22	30302498	30302881	ENSG00000248751		0.046236
Peak_64596	chr16	53966623	53967642	ENSG00000280392		0.046229
Peak_82553	chr2	55119656	55121276	ENSG00000115310	RTN4	0.046228
Peak_85057	chr2	96875608	96876369	ENSG00000168758	SEMA4C	0.046228
Peak_78624	chr19	40221907	40222252	ENSG00000174521		0.046226
Peak_23127	chr10	132735298	132736522	ENSG00000256925	ADGRA1-AS1	0.046224
Peak_66486	chr17	1577103	1578029	ENSG00000174238	PITPNA	0.046221
Peak_152684	chr5	132267850	132268740	ENSG00000131435	PDLIM4	0.046219
Peak_21375	chr10	100340834	100341629	ENSG00000235823	OLMALINC	0.046208
Peak_66571	chr17	3502309	3503153	ENSG00000108381	ASPA	0.046206
Peak_28010	chr11	60915402	60915740	ENSG00000110108	TMEM109	0.046193
Peak_152680	chr5	132258448	132258691	ENSG00000131435	PDLIM4	0.046193
Peak_174092	chr7	44767276	44768780	ENSG00000196262	PPIA	0.046187
Peak_20060	chr10	77641822	77642072	ENSG00000156113	KCNMA1	0.046185
Peak_86967	chr2	127103572	127103886	ENSG00000136717	BIN1	0.046183
Peak_31194	chr11	100703601	100704627	ENSG00000165895	ARHGAP42	0.04618
Peak_62360	chr15	90191376	90191630	ENSG00000261147		0.046174
Peak_147203	chr5	67165587	67166923	ENSG00000134061	CD180	0.046173
Peak_75941	chr18	70464763	70465101	ENSG00000278971	AC091305.1	0.046173
Peak_157320	chr6	26536780	26536988	ENSG00000228223	HCG11	0.046168
Peak_6971	chr1	110207798	110208082	ENSG00000116396	KCNC4	0.046168
Peak_204961	chrX	30643315	30643809	ENSG00000198814	GK	0.046157
Peak_23330	chr11	1999813	2000132	ENSG00000130600	H19	0.046151
Peak_22988	chr10	127919399	127919774	ENSG00000132334	PTPRE	0.046148
Peak_178359	chr7	100450327	100451132	ENSG00000160813		0.046147
Peak_178121	chr7	95608280	95609282	ENSG00000004799	PDK4	0.046142
Peak_197217	chr9	13266056	13266515	ENSG00000234740	AL162386.2	0.04614
Peak_177617	chr7	90407175	90407988	ENSG00000157224	CLDN12	0.04614
Peak_197217	chr9	13266056	13266515	ENSG00000107186	MPDZ	0.046139
Peak_30321	chr11	93169103	93169426	ENSG00000280379	AP003072.5	0.046138
Peak_17001	chr10	30783889	30784437	ENSG00000183621	ZNF438	0.046137
Peak_74756	chr18	61322112	61322986	ENSG00000101542	CDH20	0.046131
Peak_99011	chr20	47360586	47361046	ENSG00000101040	ZMYND8	0.046129
Peak_19179	chr10	58967548	58968093	ENSG00000165443	PHYHIPL	0.046128
Peak_79595	chr2	3475638	3477400	ENSG00000234171		0.046127
Peak_79595	chr2	3475638	3477400	ENSG00000171865	RNASEH1	0.046127
Peak_131584	chr4	105714164	105714483	ENSG00000138780	GSTCD	0.046126
Peak_52616	chr13	113820597	113821750	ENSG00000272695		0.046125
Peak_52616	chr13	113820597	113821750	ENSG00000183087	GAS6	0.046124
Peak_173969	chr7	43108391	43108783	ENSG00000002746	HECW1	0.046123
Peak_86379	chr2	120232135	120232612	ENSG00000144118	RALB	0.04612
Peak_13495	chr1	224333412	224333621	ENSG00000143748	NVL	0.04612
Peak_173969	chr7	43108391	43108783	ENSG00000232006	AC005537.1	0.04612
Peak_33864	chr12	8237443	8237737	ENSG00000171847	FAM90A1	0.046116
Peak_156026	chr6	3228285	3228702	ENSG00000180822	PSMG4	0.046111
Peak_156026	chr6	3228285	3228702	ENSG00000137285	TUBB2B	0.046111
Peak_95265	chr2	231047110	231048469	ENSG00000135914		0.046101
Peak_67937	chr17	40074941	40075870	ENSG00000008838	MED24	0.046092
Peak_208278	chrX	154366728	154367172	ENSG00000102119	EMD	0.046087
Peak_98740	chr20	38804621	38804880	ENSG00000101445	PPP1R16B	0.046085
Peak_53082	chr14	23436185	23437319	ENSG00000092054	MYH7	0.046075
Peak_66748	chr17	7841436	7842866	ENSG00000182224	CYB5D1	0.046075
Peak_66748	chr17	7841436	7842866	ENSG00000280046		0.046075
Peak_180795	chr7	124746484	124747883	ENSG00000279419	AC004925.1	0.046073
Peak_44180	chr13	19342115	19342324	ENSG00000237636	ANKRD26P3	0.046064
Peak_38034	chr12	57462282	57462567	ENSG00000166986	MARS	0.046063
Peak_8005	chr1	150979098	150979842	ENSG00000259357	AL590133.2	0.046062
Peak_66405	chr16	90001711	90002363	ENSG00000222019		0.046052
Peak_205540	chrX	56763641	56765099	ENSG00000102349		0.04605
Peak_150752	chr5	109611592	109613370	ENSG00000249476	AC008467.1	0.046044
Peak_66785	chr17	8199719	8200604	ENSG00000196544	BORCS6	0.046041
Peak_119992	chr3	174439695	174440124	ENSG00000177694	NAALADL2	0.046038
Peak_68498	chr17	57092760	57093168	ENSG00000263089		0.046031
Peak_112395	chr3	86009547	86009815	ENSG00000243915	THAP12P2	0.046025
Peak_60570	chr15	41584926	41586073	ENSG00000174197	MGA	0.046015
Peak_76974	chr19	921485	922062	ENSG00000116017	ARID3A	0.046014
Peak_66243	chr16	87388075	87388718	ENSG00000260456	C16orf95	0.046014
Peak_60547	chr15	40941177	40942216	ENSG00000128917	DLL4	0.046011
Peak_154145	chr5	157267837	157268560	ENSG00000055163	CYFIP2	0.04601
Peak_83080	chr2	64129836	64130388	ENSG00000225889	AC012368.1	0.046006
Peak_83080	chr2	64129836	64130388	ENSG00000197329	PELI1	0.046006
Peak_153577	chr5	148833173	148833433	ENSG00000169252	ADRB2	0.046004
Peak_31790	chr11	105698893	105699456	ENSG00000255403	AP000641.1	0.046
Peak_122101	chr4	10030823	10031963	ENSG00000109667	SLC2A9	0.045998
Peak_191169	chr8	91033635	91034138	ENSG00000155099	PIP4P2	0.045994
Peak_134645	chr4	133156058	133156623	ENSG00000250241	AC105383.1	0.045993
Peak_134645	chr4	133156058	133156623	ENSG00000138650	PCDH10	0.045993
Peak_23127	chr10	132735298	132736522	ENSG00000148826	NKX6-2	0.045992
Peak_62369	chr15	90230271	90230515	ENSG00000185043		0.045991
Peak_62369	chr15	90230271	90230515	ENSG00000284626		0.045991
Peak_62369	chr15	90230271	90230515	ENSG00000183208	GDPGP1	0.04599
Peak_2757	chr1	68111533	68113313	ENSG00000234383	CTBP2P8	0.04599
Peak_63885	chr16	31128815	31129096	ENSG00000103507	BCKDK	0.045987
Peak_17021	chr10	31133309	31134877	ENSG00000237036		0.045985
Peak_23226	chr11	729206	730164	ENSG00000177042	TMEM80	0.045985
Peak_105434	chr22	50303697	50304405	ENSG00000188130	MAPK12	0.04598
Peak_103105	chr21	38987180	38987493	ENSG00000205622	AP001043.1	0.045975
Peak_177152	chr7	86636968	86637628	ENSG00000198822	GRM3	0.045974
Peak_182952	chr7	158818419	158818947	ENSG00000117868	ESYT2	0.045973
Peak_99010	chr20	47358736	47359449	ENSG00000267882	AL031666.2	0.045963
Peak_19791	chr10	71377035	71377950	ENSG00000107736	CDH23	0.04596
Peak_39269	chr12	70196568	70197256	ENSG00000257613	LINC01481	0.045957
Peak_36213	chr12	32671924	32672364	ENSG00000087470	DNM1L	0.045954
Peak_98684	chr20	37336484	37336916	ENSG00000197122	SRC	0.045954
Peak_90962	chr2	173982876	173983754	ENSG00000172845	SP3	0.045945
Peak_72552	chr18	37392991	37394895	ENSG00000267707	AC015961.2	0.045943
Peak_56811	chr14	64563656	64564355	ENSG00000165807	PPP1R36	0.045938
Peak_73413	chr18	44733383	44733820	ENSG00000280365	AC021766.1	0.045934
Peak_116489	chr3	138118771	138119238	ENSG00000158163	DZIP1L	0.045933
Peak_62114	chr15	84645440	84645790	ENSG00000177082	WDR73	0.04593
Peak_103296	chr21	43646617	43647046	ENSG00000160207	HSF2BP	0.045921
Peak_103296	chr21	43646617	43647046	ENSG00000160208	RRP1B	0.045921
Peak_179113	chr7	111081662	111082793	ENSG00000173114	LRRN3	0.045919
Peak_24089	chr11	13955897	13956544	ENSG00000262655	SPON1	0.045917
Peak_484	chr1	9901871	9902248	ENSG00000178585	CTNNBIP1	0.045915
Peak_81088	chr2	27081191	27081666	ENSG00000228474	OST4	0.045904
Peak_35822	chr12	28196445	28196706	ENSG00000247934		0.045904
Peak_37486	chr12	47778919	47779147	ENSG00000211584	SLC48A1	0.045903
Peak_101140	chr21	17858587	17860186	ENSG00000154645	CHODL	0.045903
Peak_8168	chr1	154474689	154475239	ENSG00000169291		0.045899
Peak_68057	chr17	42667555	42668368	ENSG00000037042	TUBG2	0.045893
Peak_20145	chr10	79059578	79060836	ENSG00000224596	ZMIZ1-AS1	0.045891
Peak_20145	chr10	79059578	79060836	ENSG00000108175	ZMIZ1	0.045891
Peak_184520	chr8	22597351	22597906	ENSG00000158941	CCAR2	0.04589
Peak_206621	chrX	110014860	110015940	ENSG00000157600	TMEM164	0.045888
Peak_98928	chr20	45372655	45373388	ENSG00000204070	SYS1	0.045888
Peak_104273	chr22	19844091	19844966	ENSG00000215012		0.045887
Peak_104273	chr22	19844091	19844966	ENSG00000185838	GNB1L	0.045887
Peak_98928	chr20	45372655	45373388	ENSG00000254806		0.045887
Peak_64450	chr16	50520362	50521059	ENSG00000140807	NKD1	0.045883
Peak_105933	chr3	3978562	3978905	ENSG00000229241	PNPT1P1	0.04587
Peak_85039	chr2	96528342	96528945	ENSG00000196843	ARID5A	0.045867
Peak_5233	chr1	94866236	94866830	ENSG00000224081	SLC44A3-AS1	0.045866
Peak_23691	chr11	7511397	7511823	ENSG00000251364	AC107884.1	0.045864
Peak_23691	chr11	7511397	7511823	ENSG00000166387	PPFIBP2	0.045864
Peak_8588	chr1	161192534	161192872	ENSG00000158859	ADAMTS4	0.045862
Peak_8588	chr1	161192534	161192872	ENSG00000158864	NDUFS2	0.045861
Peak_122614	chr4	15668317	15669596	ENSG00000237765	FAM200B	0.045852
Peak_122614	chr4	15668317	15669596	ENSG00000118564	FBXL5	0.045852
Peak_188274	chr8	66445600	66446601	ENSG00000147576	ADHFE1	0.045852
Peak_77217	chr19	3570592	3571105	ENSG00000161091	MFSD12	0.045851
Peak_77217	chr19	3570592	3571105	ENSG00000064961	HMG20B	0.045849
Peak_207537	chrX	135003686	135004810	ENSG00000134590	RTL8C	0.045837
Peak_39213	chr12	69357531	69357950	ENSG00000090382	LYZ	0.045834
Peak_205541	chrX	56782447	56784105	ENSG00000102349		0.045817
Peak_57072	chr14	69715967	69716516	ENSG00000100650	SRSF5	0.045817
Peak_153628	chr5	149564603	149565439	ENSG00000241112	RPL29P14	0.045816
Peak_205540	chrX	56763641	56765099	ENSG00000147059	SPIN2A	0.045807
Peak_176049	chr7	74477685	74478536	ENSG00000006704	GTF2IRD1	0.045805
Peak_33452	chr11	134425126	134426712	ENSG00000109956	B3GAT1	0.045803
Peak_207765	chrX	141969299	141970749	ENSG00000165509	MAGEC3	0.045802
Peak_63579	chr16	19883243	19884223	ENSG00000261195	AC027130.1	0.045793
Peak_61731	chr15	74421119	74423058	ENSG00000138629	UBL7	0.045782
Peak_61731	chr15	74421119	74423058	ENSG00000247240		0.045782
Peak_113060	chr3	94003972	94004786	ENSG00000178750	STX19	0.045782
Peak_1871	chr1	43961817	43962885	ENSG00000117410	ATP6V0B	0.045782
Peak_1871	chr1	43961817	43962885	ENSG00000132768	DPH2	0.045781
Peak_135771	chr4	143420070	143420293	ENSG00000243175	RPSAP36	0.045766
Peak_12026	chr1	204947349	204948093	ENSG00000229657	AL391822.1	0.045761
Peak_170245	chr7	873318	873670	ENSG00000273151		0.045753
Peak_170373	chr7	2641096	2642094	ENSG00000136295	TTYH3	0.045752
Peak_207341	chrX	129781138	129781595	ENSG00000122122	SASH3	0.045748
Peak_25322	chr11	26304554	26304909	ENSG00000134343	ANO3	0.04574
Peak_7570	chr1	119732134	119733209	ENSG00000261662		0.045739
Peak_201762	chr9	93098631	93098899	ENSG00000157303	SUSD3	0.045737
Peak_94928	chr2	224412685	224413014	ENSG00000124019	FAM124B	0.045733
Peak_72420	chr18	35389047	35389602	ENSG00000186496	ZNF396	0.04573
Peak_17832	chr10	43372482	43373736	ENSG00000243660	ZNF487	0.045725
Peak_23151	chr10	133261234	133262467	ENSG00000151651	ADAM8	0.04572
Peak_27228	chr11	45655273	45655726	ENSG00000175264	CHST1	0.045711
Peak_77386	chr19	6504835	6505114	ENSG00000104833	TUBB4A	0.045709
Peak_58927	chr14	95460702	95461634	ENSG00000176438	SYNE3	0.045708
Peak_176217	chr7	78326778	78327476	ENSG00000231322	RPL13AP17	0.045704
Peak_46265	chr13	52786467	52787654	ENSG00000136099	PCDH8	0.045701
Peak_63440	chr16	14057686	14058574	ENSG00000186260	MKL2	0.0457
Peak_28130	chr11	62380739	62381476	ENSG00000255126	AP003064.1	0.045685
Peak_8041	chr1	151473218	151473731	ENSG00000143442	POGZ	0.045685
Peak_83025	chr2	62184909	62185303	ENSG00000170340	B3GNT2	0.045679
Peak_43948	chr12	128829764	128830342	ENSG00000139370	SLC15A4	0.045676
Peak_119442	chr3	167742280	167742813	ENSG00000163536	SERPINI1	0.045672
Peak_119706	chr3	170640551	170641984	ENSG00000244738	AC026316.3	0.045666
Peak_63758	chr16	28277694	28278196	ENSG00000283662		0.045665
Peak_104851	chr22	37012167	37012646	ENSG00000128311		0.045662
Peak_88325	chr2	144516804	144517079	ENSG00000238057		0.045662
Peak_22582	chr10	118672884	118673625	ENSG00000277687		0.045662
Peak_79308	chr19	55287117	55288276	ENSG00000180089		0.045661
Peak_60035	chr15	30982373	30982709	ENSG00000166912	MTMR10	0.045661
Peak_36771	chr12	40208598	40209259	ENSG00000188906	LRRK2	0.045645
Peak_6990	chr1	110555280	110557051	ENSG00000177301	KCNA2	0.045636
Peak_53894	chr14	30214000	30214979	ENSG00000184304	PRKD1	0.045626
Peak_17839	chr10	43455203	43456231	ENSG00000273008	AC010864.1	0.045615
Peak_17839	chr10	43455203	43456231	ENSG00000169826	CSGALNACT2	0.045615
Peak_13448	chr1	223704926	223705737	ENSG00000162909	CAPN2	0.045614
Peak_61432	chr15	65417239	65417449	ENSG00000103742	IGDCC4	0.045612
Peak_9425	chr1	175188917	175189248	ENSG00000235750	KIAA0040	0.045607
Peak_177347	chr7	88314142	88314607	ENSG00000127954	STEAP4	0.045607
Peak_65905	chr16	79591974	79592684	ENSG00000178573	MAF	0.045606
Peak_184499	chr8	22383195	22384410	ENSG00000104635	SLC39A14	0.045599
Peak_661	chr1	15179997	15180777	ENSG00000175147		0.045598
Peak_203436	chr9	128438507	128439268	ENSG00000228510	AL359091.2	0.045589
Peak_23235	chr11	783561	783919	ENSG00000184524	CEND1	0.045588
Peak_38806	chr12	64229256	64230682	ENSG00000174206	C12orf66	0.045588
Peak_38806	chr12	64229256	64230682	ENSG00000243024		0.045588
Peak_86324	chr2	119282612	119284613	ENSG00000229867	STEAP3-AS1	0.045582
Peak_140538	chr5	1016132	1016512	ENSG00000145506	NKD2	0.045582
Peak_22106	chr10	109931126	109931618	ENSG00000108039	XPNPEP1	0.04558
Peak_105405	chr22	49935956	49936618	ENSG00000198355	PIM3	0.045575
Peak_98935	chr20	45433256	45433886	ENSG00000124155	PIGT	0.045574
Peak_44285	chr13	21434388	21435399	ENSG00000180776	ZDHHC20	0.045573
Peak_77405	chr19	7197106	7198672	ENSG00000171105	INSR	0.045567
Peak_103040	chr21	36747450	36748161	ENSG00000159263	SIM2	0.045566
Peak_121557	chr3	197809443	197809709	ENSG00000186001	LRCH3	0.045561
Peak_98934	chr20	45429284	45430055	ENSG00000124155	PIGT	0.04556
Peak_661	chr1	15179997	15180777	ENSG00000171729	TMEM51	0.045557
Peak_45626	chr13	40776763	40777983	ENSG00000102743	SLC25A15	0.045556
Peak_70044	chr18	3281441	3281830	ENSG00000118680		0.045553
Peak_184486	chr8	22159820	22160065	ENSG00000168476	REEP4	0.045551
Peak_104158	chr22	17075043	17075250	ENSG00000177663	IL17RA	0.045544
Peak_190554	chr8	86480738	86480970	ENSG00000250569		0.04554
Peak_120716	chr3	188051713	188052861	ENSG00000188001	TPRG1	0.045536
Peak_2323	chr1	58579717	58580714	ENSG00000173406	DAB1	0.045536
Peak_2323	chr1	58579717	58580714	ENSG00000162600	OMA1	0.045536
Peak_144866	chr5	40672387	40672836	ENSG00000171522	PTGER4	0.045531
Peak_68166	chr17	44970330	44970792	ENSG00000131094	C1QL1	0.04553
Peak_181904	chr7	141687998	141688501	ENSG00000257093	KIAA1147	0.04553
Peak_98950	chr20	45933736	45933978	ENSG00000100982	PCIF1	0.045528
Peak_17839	chr10	43455203	43456231	ENSG00000169813	HNRNPF	0.045519
Peak_63786	chr16	29612442	29612912	ENSG00000260727	SLC7A5P1	0.045514
Peak_35916	chr12	29065536	29066624	ENSG00000064763	FAR2	0.045512
Peak_152758	chr5	133611023	133611274	ENSG00000053108	FSTL4	0.045512
Peak_103347	chr21	44328906	44329380	ENSG00000142185	TRPM2	0.04551
Peak_154681	chr5	163504506	163504905	ENSG00000170584	NUDCD2	0.045507
Peak_6943	chr1	109882154	109883383	ENSG00000184371	CSF1	0.045505
Peak_62416	chr15	90870958	90871444	ENSG00000182511	FES	0.045502
Peak_35232	chr12	21602793	21603082	ENSG00000111713	GYS2	0.045501
Peak_68506	chr17	57279450	57279798	ENSG00000279555	AC091181.1	0.045498
Peak_8161	chr1	154423446	154424417	ENSG00000160712	IL6R	0.045497
Peak_43922	chr12	128258853	128260076	ENSG00000181234	TMEM132C	0.045496
Peak_208257	chrX	153882180	153882422	ENSG00000198910	L1CAM	0.045494
Peak_143076	chr5	24633735	24634102	ENSG00000040731	CDH10	0.045487
Peak_69731	chr18	435588	436503	ENSG00000158270	COLEC12	0.045478
Peak_97542	chr20	23435929	23437057	ENSG00000125814	NAPB	0.045476
Peak_64496	chr16	51167701	51167968	ENSG00000280344	AC009166.2	0.045472
Peak_184798	chr8	27701994	27703386	ENSG00000147419	CCDC25	0.04547
Peak_66052	chr16	83779906	83780207	ENSG00000260788	AC009063.2	0.045468
Peak_82996	chr2	61180086	61180449	ENSG00000173209	AHSA2P	0.045465
Peak_63723	chr16	27284600	27285045	ENSG00000077238	IL4R	0.045462
Peak_104157	chr22	17058140	17058576	ENSG00000273203	AC006946.2	0.045461
Peak_70971	chr18	21264629	21264918	ENSG00000141449	GREB1L	0.045459
Peak_33487	chr12	175320	175538	ENSG00000256540	AC007406.3	0.045453
Peak_99938	chr21	8861177	8861392	ENSG00000278931	CR381670.1	0.045453
Peak_87264	chr2	133590813	133591724	ENSG00000176771	NCKAP5	0.045451
Peak_77739	chr19	13846982	13848054	ENSG00000187556	NANOS3	0.045444
Peak_105039	chr22	39496240	39496878	ENSG00000100335	MIEF1	0.045441
Peak_104641	chr22	30301778	30302418	ENSG00000248751		0.045436
Peak_85403	chr2	104844425	104844748	ENSG00000234177	LINC01114	0.045433
Peak_84648	chr2	86686687	86687720	ENSG00000249884	RNF103-CHMP3	0.045431
Peak_173100	chr7	30559608	30559900	ENSG00000281039		0.045427
Peak_95811	chr2	242069192	242069573	ENSG00000220804		0.045426
Peak_95811	chr2	242069192	242069573	ENSG00000261186	LINC01238	0.045425
Peak_65355	chr16	66690048	66690703	ENSG00000183723	CMTM4	0.045424
Peak_166399	chr6	123820077	123820317	ENSG00000237321	AL354936.1	0.045423
Peak_54781	chr14	41600601	41600854	ENSG00000258636	AL121821.1	0.045422
Peak_127754	chr4	67762041	67762544	ENSG00000109163	GNRHR	0.045421
Peak_35922	chr12	29158202	29158894	ENSG00000064763	FAR2	0.045421
Peak_70823	chr18	13563377	13563702	ENSG00000267136	AP005131.1	0.045419
Peak_78070	chr19	19650917	19651508	ENSG00000105726	ATP13A1	0.045413
Peak_18042	chr10	47381704	47381971	ENSG00000265203	RBP3	0.045411
Peak_153742	chr5	151016624	151017113	ENSG00000211445	GPX3	0.045411
Peak_89873	chr2	161370600	161371570	ENSG00000251621	AC009487.3	0.045407
Peak_89873	chr2	161370600	161371570	ENSG00000144290	SLC4A10	0.045407
Peak_67835	chr17	38338211	38338419	ENSG00000277399	GPR179	0.045404
Peak_93945	chr2	208325484	208326593	ENSG00000144407	PTH2R	0.045401
Peak_121442	chr3	195581417	195581758	ENSG00000189058	APOD	0.045398
Peak_92631	chr2	190338423	190338742	ENSG00000198130	HIBCH	0.045396
Peak_92631	chr2	190338423	190338742	ENSG00000151689	INPP1	0.045395
Peak_23601	chr11	6315674	6316245	ENSG00000170955	CAVIN3	0.045394
Peak_77705	chr19	13068445	13068809	ENSG00000267610	AC007787.1	0.045385
Peak_87266	chr2	133599317	133601027	ENSG00000176771	NCKAP5	0.045384
Peak_144526	chr5	36657592	36658059	ENSG00000274441	AC008957.2	0.045384
Peak_178393	chr7	100880625	100881091	ENSG00000176125	UFSP1	0.045383
Peak_20414	chr10	82213908	82214356	ENSG00000225738	NRG3-AS1	0.04538
Peak_68920	chr17	68793962	68795313	ENSG00000141338	ABCA8	0.04538
Peak_205545	chrX	56802749	56804251	ENSG00000102349		0.045376
Peak_208303	chrX	154526936	154527742	ENSG00000160211	G6PD	0.045373
Peak_1216	chr1	27405847	27406792	ENSG00000181773	GPR3	0.045367
Peak_173900	chr7	42227729	42228632	ENSG00000106571	GLI3	0.045366
Peak_66262	chr16	87790638	87791845	ENSG00000104731	KLHDC4	0.045365
Peak_135761	chr4	143375366	143376224	ENSG00000228981	AC097658.1	0.045364
Peak_28505	chr11	67286830	67287266	ENSG00000172932	ANKRD13D	0.045358
Peak_178532	chr7	104358548	104359177	ENSG00000187416	LHFPL3	0.045356
Peak_146954	chr5	63963833	63964246	ENSG00000178394	HTR1A	0.045355
Peak_98669	chr20	36861926	36862519	ENSG00000101342	TLDC2	0.045349
Peak_120716	chr3	188051713	188052861	ENSG00000279891	AC022498.2	0.045345
Peak_20146	chr10	79061066	79062167	ENSG00000224596	ZMIZ1-AS1	0.045342
Peak_20146	chr10	79061066	79062167	ENSG00000108175	ZMIZ1	0.045342
Peak_61694	chr15	73696850	73697485	ENSG00000103855	CD276	0.045336
Peak_191986	chr8	103406331	103406832	ENSG00000164933	SLC25A32	0.045335
Peak_98664	chr20	36845226	36846035	ENSG00000149639	SOGA1	0.045329
Peak_72318	chr18	34594209	34594609	ENSG00000267585	AC013290.1	0.045327
Peak_140516	chr5	684704	685294	ENSG00000271781	AC026740.1	0.045324
Peak_26078	chr11	33383365	33383743	ENSG00000110427	KIAA1549L	0.045321
Peak_170252	chr7	911935	912637	ENSG00000240230	COX19	0.04532
Peak_169420	chr6	155248046	155248788	ENSG00000235381	AL596202.1	0.045318
Peak_77146	chr19	2637015	2637312	ENSG00000267749	AC092068.3	0.045318
Peak_63861	chr16	30805415	30806419	ENSG00000102870	ZNF629	0.045315
Peak_110103	chr3	64188958	64189818	ENSG00000226017	PRICKLE2-AS3	0.045312
Peak_2585	chr1	65265626	65265965	ENSG00000116675	DNAJC6	0.045308
Peak_85015	chr2	96164108	96165286	ENSG00000274286	ADRA2B	0.045296
Peak_11418	chr1	197314611	197315671	ENSG00000177888	ZBTB41	0.045293
Peak_99870	chr21	8443111	8443429	ENSG00000281181	FP236383.3	0.045292
Peak_82248	chr2	50691173	50692200	ENSG00000283058		0.04528
Peak_17828	chr10	43348466	43349318	ENSG00000198915	RASGEF1A	0.045278
Peak_66542	chr17	2396908	2397119	ENSG00000263345	AC006435.2	0.045278
Peak_37495	chr12	47838231	47839079	ENSG00000061273	HDAC7	0.045278
Peak_67564	chr17	28745022	28745767	ENSG00000160602	NEK8	0.045274
Peak_67564	chr17	28745022	28745767	ENSG00000160606	TLCD1	0.045274
Peak_190538	chr8	86353670	86354005	ENSG00000123124	WWP1	0.045272
Peak_176095	chr7	75617570	75618288	ENSG00000279996	AC004491.1	0.045262
Peak_84054	chr2	80016145	80016580	ENSG00000224731	AC016716.2	0.045261
Peak_106602	chr3	10996765	10996980	ENSG00000157103	SLC6A1	0.045261
Peak_178117	chr7	95590400	95590707	ENSG00000004799	PDK4	0.045258
Peak_62486	chr15	92612314	92612918	ENSG00000260337		0.045251
Peak_62881	chr16	65528	66081	ENSG00000007384	RHBDF1	0.045249
Peak_62881	chr16	65528	66081	ENSG00000103152	MPG	0.045248
Peak_67618	chr17	29379530	29379802	ENSG00000160551	TAOK1	0.045243
Peak_120535	chr3	184368667	184369265	ENSG00000114859	CLCN2	0.045242
Peak_120535	chr3	184368667	184369265	ENSG00000163882	POLR2H	0.045242
Peak_14990	chr1	247952743	247953593	ENSG00000232215	OR2L6P	0.045241
Peak_112391	chr3	85977835	85978518	ENSG00000243915	THAP12P2	0.045237
Peak_186060	chr8	42547393	42547814	ENSG00000254165		0.045231
Peak_33555	chr12	1773826	1774735	ENSG00000243663	RPS4XP14	0.045229
Peak_11418	chr1	197314611	197315671	ENSG00000134376	CRB1	0.045225
Peak_90983	chr2	174493070	174493388	ENSG00000163328	GPR155	0.045224
Peak_15767	chr10	12164944	12165975	ENSG00000151465	CDC123	0.045224
Peak_15767	chr10	12164944	12165975	ENSG00000165609	NUDT5	0.045224
Peak_912	chr1	20152002	20153521	ENSG00000162543		0.045221
Peak_12129	chr1	205926361	205926611	ENSG00000174502	SLC26A9	0.04522
Peak_35197	chr12	21336287	21336487	ENSG00000121350	PYROXD1	0.04522
Peak_137251	chr4	158729607	158730409	ENSG00000171497	PPID	0.045212
Peak_68244	chr17	47294298	47294848	ENSG00000178852	EFCAB13	0.045212
Peak_68621	chr17	58555083	58555669	ENSG00000108387	SEPT4	0.045207
Peak_36840	chr12	40752029	40752646	ENSG00000257680	AC016144.1	0.045204
Peak_369	chr1	8015868	8016160	ENSG00000116285	ERRFI1	0.045195
Peak_166896	chr6	128507368	128508403	ENSG00000224733	AL034349.1	0.045192
Peak_20068	chr10	77887782	77888038	ENSG00000151208	DLG5	0.045192
Peak_128462	chr4	73872974	73873174	ENSG00000163739	CXCL1	0.045191
Peak_20068	chr10	77887782	77888038	ENSG00000233871		0.045189
Peak_106620	chr3	11282430	11283612	ENSG00000197548	ATG7	0.045184
Peak_182984	chr8	614848	615857	ENSG00000180190	TDRP	0.045181
Peak_99649	chr20	63948493	63948776	ENSG00000198276	UCKL1	0.04518
Peak_128168	chr4	71259271	71260408	ENSG00000249170	AC096713.1	0.045178
Peak_2563	chr1	64987252	64987971	ENSG00000226891	LINC01359	0.045175
Peak_174148	chr7	45579331	45579659	ENSG00000164742	ADCY1	0.045174
Peak_63054	chr16	2450586	2451175	ENSG00000162062	TEDC2	0.045173
Peak_2563	chr1	64987252	64987971	ENSG00000272506		0.045173
Peak_201909	chr9	96137125	96138007	ENSG00000275465	AL449403.2	0.045168
Peak_18015	chr10	46801956	46802383	ENSG00000204177	BMS1P1	0.045166
Peak_188929	chr8	72675685	72676209	ENSG00000253226	HAUS1P3	0.045163
Peak_205466	chrX	51891827	51892101	ENSG00000189369	GSPT2	0.045156
Peak_68409	chr17	51346097	51347044	ENSG00000267452	LINC02073	0.045156
Peak_21642	chr10	104683576	104684258	ENSG00000156395	SORCS3	0.045154
Peak_91071	chr2	176174502	176175980	ENSG00000224189	HAGLR	0.045144
Peak_121931	chr4	7101995	7102371	ENSG00000245468	LINC02447	0.045139
Peak_60157	chr15	33318918	33319344	ENSG00000198838	RYR3	0.045135
Peak_165060	chr6	109457034	109457717	ENSG00000112365	ZBTB24	0.045127
Peak_51251	chr13	97211231	97211565	ENSG00000139793	MBNL2	0.045122
Peak_129679	chr4	88690435	88690727	ENSG00000177432	NAP1L5	0.045121
Peak_163860	chr6	96930632	96930959	ENSG00000186231	KLHL32	0.04512
Peak_63473	chr16	15041676	15041974	ENSG00000157045	NTAN1	0.045118
Peak_188283	chr8	66503598	66505098	ENSG00000169085	VXN	0.045117
Peak_64569	chr16	53510296	53510954	ENSG00000166971	AKTIP	0.045105
Peak_21465	chr10	102399232	102399904	ENSG00000077150	NFKB2	0.045104
Peak_1835	chr1	43271610	43271944	ENSG00000066056	TIE1	0.045101
Peak_77665	chr19	12793398	12794055	ENSG00000104889	RNASEH2A	0.045091
Peak_182874	chr7	155405397	155405749	ENSG00000260426	AC008060.4	0.045088
Peak_153708	chr5	150503863	150504729	ENSG00000070614	NDST1	0.045087
Peak_205848	chrX	78769409	78769753	ENSG00000147145	LPAR4	0.045086
Peak_98935	chr20	45433256	45433886	ENSG00000244274		0.045084
Peak_98935	chr20	45433256	45433886	ENSG00000124251	TP53TG5	0.045081
Peak_170012	chr6	166596828	166598387	ENSG00000235272	RAMMETL	0.04507
Peak_65	chr1	1430299	1430786	ENSG00000160072	ATAD3B	0.045068
Peak_70111	chr18	3869875	3870255	ENSG00000263724	DLGAP1-AS3	0.045067
Peak_658	chr1	15042580	15043534	ENSG00000175147		0.045063
Peak_175366	chr7	56079126	56080218	ENSG00000129103	SUMF2	0.045062
Peak_89436	chr2	156333797	156335113	ENSG00000115159	GPD2	0.045056
Peak_140921	chr5	6487773	6488602	ENSG00000215218	UBE2QL1	0.045052
Peak_84647	chr2	86632764	86633784	ENSG00000239305	RNF103	0.04505
Peak_62837	chr15	101258195	101258468	ENSG00000131873	CHSY1	0.045046
Peak_7562	chr1	119631139	119632304	ENSG00000240244	GAPDHP33	0.045038
Peak_140513	chr5	671459	671992	ENSG00000260774		0.045035
Peak_97669	chr20	25296675	25297339	ENSG00000276952	AL121772.3	0.045035
Peak_140513	chr5	671459	671992	ENSG00000164366	CCDC127	0.045033
Peak_140513	chr5	671459	671992	ENSG00000073578	SDHA	0.045033
Peak_85010	chr2	96089780	96090037	ENSG00000274286	ADRA2B	0.04503
Peak_658	chr1	15042580	15043534	ENSG00000171729	TMEM51	0.045022
Peak_58916	chr14	95313761	95314498	ENSG00000165959	CLMN	0.045006
Peak_25429	chr11	27011574	27012849	ENSG00000176971	FIBIN	0.045005
Peak_67675	chr17	31295885	31296656	ENSG00000185862		0.045001
Peak_180791	chr7	124724015	124725853	ENSG00000279419	AC004925.1	0.044997
Peak_79984	chr2	10835360	10835605	ENSG00000143870	PDIA6	0.044994
Peak_137888	chr4	164177077	164177604	ENSG00000145416	MARCH1	0.044976
Peak_191005	chr8	89759241	89759731	ENSG00000251136	AF117829.1	0.044968
Peak_191005	chr8	89759241	89759731	ENSG00000104312	RIPK2	0.044968
Peak_596	chr1	12142674	12143247	ENSG00000028137	TNFRSF1B	0.044967
Peak_131941	chr4	108742409	108743639	ENSG00000164089	ETNPPL	0.044966
Peak_73406	chr18	44688878	44689506	ENSG00000152217	SETBP1	0.044965
Peak_95253	chr2	230899182	230899809	ENSG00000232520	AC012507.2	0.044961
Peak_90148	chr2	163715143	163715609	ENSG00000182263	FIGN	0.044957
Peak_201934	chr9	96612013	96613103	ENSG00000158122	AAED1	0.044954
Peak_120817	chr3	188954192	188954993	ENSG00000188001	TPRG1	0.04495
Peak_67622	chr17	29577657	29578346	ENSG00000167543	TP53I13	0.044939
Peak_67622	chr17	29577657	29578346	ENSG00000168792		0.044939
Peak_140041	chr4	183407062	183407712	ENSG00000168564	CDKN2AIP	0.044936
Peak_207571	chrX	136166226	136166545	ENSG00000022267	FHL1	0.044933
Peak_105293	chr22	46076273	46076518	ENSG00000235159	AL121672.2	0.044933
Peak_52614	chr13	113816986	113817342	ENSG00000233695	GAS6-AS1	0.044933
Peak_61809	chr15	75696451	75696754	ENSG00000173546	CSPG4	0.04493
Peak_204090	chrX	3814481	3815436	ENSG00000157399	ARSE	0.044924
Peak_205744	chrX	72018226	72019235	ENSG00000204131	NHSL2	0.044922
Peak_69480	chr17	80263400	80263766	ENSG00000173821	RNF213	0.04492
Peak_173376	chr7	35776331	35776649	ENSG00000274328	AC007551.2	0.044919
Peak_179242	chr7	112182525	112183267	ENSG00000128512	DOCK4	0.044919
Peak_179242	chr7	112182525	112183267	ENSG00000198839	ZNF277	0.044919
Peak_109546	chr3	52039413	52040908	ENSG00000164086	DUSP7	0.044917
Peak_26180	chr11	34655731	34656752	ENSG00000135373	EHF	0.044915
Peak_158040	chr6	43492282	43492960	ENSG00000204052		0.044907
Peak_68921	chr17	68910046	68911132	ENSG00000141338	ABCA8	0.044903
Peak_104180	chr22	17436408	17437717	ENSG00000099954	CECR2	0.044902
Peak_63061	chr16	2501095	2501874	ENSG00000279520		0.0449
Peak_67712	chr17	32138945	32139194	ENSG00000126858	RHOT1	0.04489
Peak_178212	chr7	97104524	97105283	ENSG00000196636	SDHAF3	0.04489
Peak_8482	chr1	159195487	159195924	ENSG00000225670	CADM3-AS1	0.044888
Peak_37486	chr12	47778919	47779147	ENSG00000061273	HDAC7	0.044884
Peak_178466	chr7	102472809	102473018	ENSG00000005075	POLR2J	0.044883
Peak_169899	chr6	163404629	163405470	ENSG00000270419	CAHM	0.04488
Peak_169899	chr6	163404629	163405470	ENSG00000112531	QKI	0.04488
Peak_85888	chr2	114426089	114426528	ENSG00000175497	DPP10	0.044878
Peak_28196	chr11	63531291	63531815	ENSG00000133321	RARRES3	0.044877
Peak_65906	chr16	79592849	79593608	ENSG00000178573	MAF	0.044875
Peak_68292	chr17	49216989	49217387	ENSG00000108798	ABI3	0.044869
Peak_33849	chr12	8026087	8027397	ENSG00000171860	C3AR1	0.044866
Peak_45863	chr13	45878943	45880084	ENSG00000215475	SIAH3	0.044861
Peak_79528	chr2	2014035	2015003	ENSG00000284600	AC093390.2	0.04486
Peak_185885	chr8	40054516	40055760	ENSG00000176907	TCIM	0.044859
Peak_98666	chr20	36852066	36852747	ENSG00000149639	SOGA1	0.044857
Peak_62071	chr15	83000421	83000696	ENSG00000169609	C15orf40	0.044848
Peak_68507	chr17	57285074	57285641	ENSG00000279555	AC091181.1	0.044842
Peak_7159	chr1	113859476	113859848	ENSG00000226167	AP4B1-AS1	0.044839
Peak_105367	chr22	48578759	48579362	ENSG00000281732	Z84468.1	0.044838
Peak_52656	chr13	114226091	114227235	ENSG00000130177	CDC16	0.044826
Peak_77743	chr19	13900140	13900466	ENSG00000132024		0.044814
Peak_77743	chr19	13900140	13900466	ENSG00000132016	C19orf57	0.044814
Peak_119911	chr3	173403187	173404519	ENSG00000169760	NLGN1	0.04481
Peak_85778	chr2	112529010	112529502	ENSG00000125630	POLR1B	0.044809
Peak_19431	chr10	62381294	62382051	ENSG00000138311	ZNF365	0.044807
Peak_98475	chr20	32463020	32464662	ENSG00000277301		0.044804
Peak_73839	chr18	50830479	50830988	ENSG00000134042	MRO	0.044798
Peak_83422	chr2	71256313	71257053	ENSG00000075292	ZNF638	0.044793
Peak_61356	chr15	64122459	64123806	ENSG00000035664	DAPK2	0.044782
Peak_20220	chr10	79409202	79410646	ENSG00000235426	AL133481.1	0.044776
Peak_126214	chr4	51852957	51853352	ENSG00000272576		0.044773
Peak_85093	chr2	98088283	98088524	ENSG00000168658	VWA3B	0.044773
Peak_138911	chr4	173415749	173416701	ENSG00000164106	SCRG1	0.044771
Peak_14138	chr1	236703029	236703401	ENSG00000077522	ACTN2	0.04477
Peak_1031	chr1	23466277	23466850	ENSG00000088280	ASAP3	0.044768
Peak_200281	chr9	69053838	69054718	ENSG00000165060	FXN	0.044767
Peak_21633	chr10	104638867	104639173	ENSG00000156395	SORCS3	0.044761
Peak_104877	chr22	37546549	37547687	ENSG00000100065		0.044746
Peak_33606	chr12	3035853	3037179	ENSG00000053702	NRIP2	0.044746
Peak_140513	chr5	671459	671992	ENSG00000206077	ZDHHC11B	0.044744
Peak_87410	chr2	136112257	136113018	ENSG00000121966	CXCR4	0.044743
Peak_99051	chr20	48746961	48748049	ENSG00000124126	PREX1	0.044737
Peak_102839	chr21	32807864	32808397	ENSG00000205929	C21orf62	0.044734
Peak_47835	chr13	66993829	66994881	ENSG00000184226	PCDH9	0.044734
Peak_66940	chr17	15512828	15514317	ENSG00000259024		0.044731
Peak_66940	chr17	15512828	15514317	ENSG00000175106	TVP23C	0.044731
Peak_105307	chr22	46245239	46245977	ENSG00000075234	TTC38	0.044727
Peak_106729	chr3	13077819	13078940	ENSG00000144711	IQSEC1	0.044726
Peak_76962	chr19	664952	665325	ENSG00000070404	FSTL3	0.044725
Peak_178485	chr7	102933808	102934143	ENSG00000128606	LRRC17	0.044722
Peak_86318	chr2	119230134	119231141	ENSG00000229867	STEAP3-AS1	0.044721
Peak_29654	chr11	86678384	86678634	ENSG00000151376	ME3	0.04472
Peak_170445	chr7	4724943	4726094	ENSG00000164916	FOXK1	0.044718
Peak_22557	chr10	118035390	118036022	ENSG00000177640	CASC2	0.044716
Peak_22557	chr10	118035390	118036022	ENSG00000107560	RAB11FIP2	0.044715
Peak_158223	chr6	46509845	46511608	ENSG00000172348	RCAN2	0.044713
Peak_202924	chr9	117655629	117656699	ENSG00000136869	TLR4	0.044711
Peak_78603	chr19	39402502	39403011	ENSG00000128016	ZFP36	0.044707
Peak_85848	chr2	113583347	113584671	ENSG00000240356	RPL23AP7	0.044695
Peak_85848	chr2	113583347	113584671	ENSG00000144134		0.044695
Peak_68494	chr17	56985709	56986054	ENSG00000263120		0.044682
Peak_64756	chr16	57299471	57301113	ENSG00000102934	PLLP	0.044673
Peak_78965	chr19	47239505	47240174	ENSG00000105327	BBC3	0.04467
Peak_93281	chr2	196266983	196267251	ENSG00000229056	AC020571.1	0.044669
Peak_65025	chr16	61654967	61655686	ENSG00000260600	AC092125.1	0.044665
Peak_43360	chr12	113130190	113130807	ENSG00000111344	RASAL1	0.04466
Peak_77209	chr19	3536313	3537936	ENSG00000267436	AC005786.3	0.044659
Peak_195205	chr8	133384824	133386149	ENSG00000104419	NDRG1	0.044654
Peak_70078	chr18	3604462	3605398	ENSG00000262001	DLGAP1-AS2	0.044654
Peak_164940	chr6	107492410	107492696	ENSG00000112320	SOBP	0.04465
Peak_59896	chr15	27491524	27492916	ENSG00000261426	AC144833.1	0.044648
Peak_205545	chrX	56802749	56804251	ENSG00000204271	SPIN3	0.044642
Peak_83494	chr2	73176704	73178108	ENSG00000135631	RAB11FIP5	0.044642
Peak_27183	chr11	44627618	44628516	ENSG00000157570	TSPAN18	0.04464
Peak_121023	chr3	190884067	190884567	ENSG00000205835	GMNC	0.044633
Peak_43242	chr12	109863367	109864727	ENSG00000139433	GLTP	0.044632
Peak_195869	chr8	142676757	142676961	ENSG00000234616	JRK	0.044626
Peak_78815	chr19	44943692	44944302	ENSG00000234906		0.04462
Peak_76945	chr19	485539	486353	ENSG00000183186	C2CD4C	0.044619
Peak_291	chr1	5975191	5975652	ENSG00000069424	KCNAB2	0.044619
Peak_291	chr1	5975191	5975652	ENSG00000131697	NPHP4	0.044619
Peak_43697	chr12	122841786	122842325	ENSG00000130787	HIP1R	0.044615
Peak_35942	chr12	29314505	29314779	ENSG00000273680		0.044611
Peak_78551	chr19	38543816	38544667	ENSG00000268055	AC067969.1	0.04461
Peak_35942	chr12	29314505	29314779	ENSG00000274315	AC009318.3	0.04461
Peak_161924	chr6	79544770	79545469	ENSG00000279659	AL451064.2	0.044609
Peak_95251	chr2	230890479	230890975	ENSG00000232520	AC012507.2	0.044609
Peak_66047	chr16	83744134	83745126	ENSG00000260788	AC009063.2	0.044608
Peak_61400	chr15	64979178	64979548	ENSG00000090487	SPG21	0.044607
Peak_44907	chr13	33004130	33005033	ENSG00000133116	KL	0.044603
Peak_61269	chr15	61204962	61205914	ENSG00000069667	RORA	0.044598
Peak_43867	chr12	124927287	124928664	ENSG00000150991	UBC	0.044598
Peak_181636	chr7	137296384	137297700	ENSG00000231114	AC078842.2	0.044598
Peak_99586	chr20	62850144	62851095	ENSG00000092758	COL9A3	0.044596
Peak_21258	chr10	97542189	97543743	ENSG00000241935	HOGA1	0.044587
Peak_191754	chr8	98001748	98002438	ENSG00000245970		0.044583
Peak_55813	chr14	49594773	49595021	ENSG00000165501	LRR1	0.044582
Peak_55813	chr14	49594773	49595021	ENSG00000213741	RPS29	0.044581
Peak_182707	chr7	151271824	151272529	ENSG00000082014	SMARCD3	0.044579
Peak_174119	chr7	45086366	45086704	ENSG00000136270	TBRG4	0.044577
Peak_19691	chr10	69492174	69492789	ENSG00000099282	TSPAN15	0.044573
Peak_90979	chr2	174437852	174438871	ENSG00000163328	GPR155	0.044566
Peak_66705	chr17	7296286	7296740	ENSG00000006047	YBX2	0.044564
Peak_173066	chr7	30147635	30148158	ENSG00000251660	AC007036.3	0.044563
Peak_22963	chr10	126949805	126951029	ENSG00000150760	DOCK1	0.044562
Peak_11943	chr1	204064854	204066487	ENSG00000143842	SOX13	0.044561
Peak_108316	chr3	29639178	29639504	ENSG00000203506	RBMS3-AS2	0.044558
Peak_12497	chr1	212539866	212540823	ENSG00000260805	AC092803.2	0.044547
Peak_32983	chr11	124893069	124893378	ENSG00000154133	ROBO4	0.044543
Peak_155876	chr5	181217192	181218516	ENSG00000146054		0.044537
Peak_192476	chr8	107495687	107496391	ENSG00000154188	ANGPT1	0.044531
Peak_55813	chr14	49594773	49595021	ENSG00000283029		0.04453
Peak_55813	chr14	49594773	49595021	ENSG00000276168		0.04453
Peak_9447	chr1	175679595	175680970	ENSG00000116147	TNR	0.044529
Peak_14763	chr1	243930840	243931754	ENSG00000226828	AL591885.1	0.044517
Peak_32052	chr11	108647423	108648652	ENSG00000178105	DDX10	0.044515
Peak_59042	chr14	99592760	99593526	ENSG00000205476	CCDC85C	0.044514
Peak_59042	chr14	99592760	99593526	ENSG00000247970	AL160313.1	0.044513
Peak_103229	chr21	42188154	42188631	ENSG00000160179	ABCG1	0.044505
Peak_104484	chr22	25462559	25462873	ENSG00000272977	AL008721.2	0.044501
Peak_113869	chr3	100982562	100983321	ENSG00000154175	ABI3BP	0.04449
Peak_169988	chr6	166309258	166309499	ENSG00000176381	PRR18	0.044486
Peak_99934	chr21	8853337	8853874	ENSG00000278931	CR381670.1	0.044485
Peak_202725	chr9	113137916	113138128	ENSG00000136867	SLC31A2	0.04448
Peak_76	chr1	1550806	1551297	ENSG00000205090	TMEM240	0.044477
Peak_55892	chr14	50862114	50862315	ENSG00000131969	ABHD12B	0.044476
Peak_98981	chr20	46568605	46569202	ENSG00000198185	ZNF334	0.044476
Peak_20611	chr10	85661031	85661722	ENSG00000270002	AC022028.2	0.044471
Peak_169381	chr6	154500279	154501535	ENSG00000153721	CNKSR3	0.044469
Peak_187506	chr8	59117287	59118932	ENSG00000167912	AC090152.1	0.044469
Peak_187506	chr8	59117287	59118932	ENSG00000198846		0.044468
Peak_1651	chr1	39089829	39090795	ENSG00000127603	MACF1	0.044464
Peak_79420	chr19	58330463	58331002	ENSG00000142396	ERVK3-1	0.044454
Peak_36770	chr12	40195270	40195725	ENSG00000188906	LRRK2	0.044453
Peak_203682	chr9	132141192	132141977	ENSG00000196358	NTNG2	0.044449
Peak_1277	chr1	28248079	28248760	ENSG00000130770	ATP5IF1	0.044444
Peak_205515	chrX	54639208	54640403	ENSG00000102316	MAGED2	0.044439
Peak_37717	chr12	52061530	52062927	ENSG00000257663		0.044432
Peak_115890	chr3	125052775	125053064	ENSG00000173706	HEG1	0.044429
Peak_15933	chr10	15312880	15314644	ENSG00000148468	FAM171A1	0.044427
Peak_203430	chr9	128408836	128410298	ENSG00000207955	AL359091.1	0.044426
Peak_205471	chrX	52261246	52262495	ENSG00000179222	MAGED1	0.044425
Peak_2391	chr1	59946918	59947906	ENSG00000134716	CYP2J2	0.044425
Peak_82129	chr2	48560276	48561306	ENSG00000243244	STON1	0.044423
Peak_59773	chr15	24269203	24269636	ENSG00000261621	AC087463.4	0.044415
Peak_39292	chr12	70557389	70558333	ENSG00000135643	KCNMB4	0.044413
Peak_82555	chr2	55123780	55124350	ENSG00000115310	RTN4	0.044412
Peak_545	chr1	11212237	11212609	ENSG00000171819	ANGPTL7	0.044412
Peak_95779	chr2	241559393	241561325	ENSG00000115694	STK25	0.044408
Peak_184520	chr8	22597351	22597906	ENSG00000241852	C8orf58	0.044408
Peak_62109	chr15	84587968	84588345	ENSG00000189136	UBE2Q2P1	0.044405
Peak_202785	chr9	114117645	114119058	ENSG00000136883	KIF12	0.044392
Peak_65377	chr16	66947054	66947960	ENSG00000280416	AC009084.3	0.044384
Peak_117192	chr3	147418884	147419789	ENSG00000152977	ZIC1	0.044382
Peak_68342	chr17	50151673	50152476	ENSG00000108821	COL1A1	0.04438
Peak_83970	chr2	79194572	79195811	ENSG00000066032	CTNNA2	0.044375
Peak_60059	chr15	31338369	31339267	ENSG00000169926	KLF13	0.044375
Peak_2388	chr1	59903137	59903921	ENSG00000134716	CYP2J2	0.044367
Peak_113918	chr3	101764921	101765626	ENSG00000144815	NXPE3	0.044358
Peak_68211	chr17	45867017	45867973	ENSG00000185294	SPPL2C	0.044354
Peak_70046	chr18	3282555	3283273	ENSG00000118680		0.044353
Peak_153687	chr5	150332975	150333297	ENSG00000070808	CAMK2A	0.044352
Peak_62169	chr15	85751074	85752374	ENSG00000259407	AC021739.2	0.044351
Peak_105321	chr22	46592421	46592871	ENSG00000075240	GRAMD4	0.044348
Peak_128653	chr4	76197840	76199138	ENSG00000272414		0.044342
Peak_91594	chr2	181886161	181886606	ENSG00000138434	SSFA2	0.044332
Peak_205149	chrX	38233811	38234461	ENSG00000101955	SRPX	0.044331
Peak_8554	chr1	160375042	160376855	ENSG00000162738	VANGL2	0.044318
Peak_170276	chr7	1144209	1144555	ENSG00000146540	C7orf50	0.044308
Peak_78457	chr19	35931168	35932101	ENSG00000011600	TYROBP	0.044304
Peak_145119	chr5	42857832	42859407	ENSG00000198865	CCDC152	0.044303
Peak_1213	chr1	27402343	27402878	ENSG00000181773	GPR3	0.044297
Peak_204532	chrX	14864859	14865713	ENSG00000130150	MOSPD2	0.044292
Peak_147	chr1	2441815	2442134	ENSG00000149527	PLCH2	0.044292
Peak_204532	chrX	14864859	14865713	ENSG00000181544	FANCB	0.044291
Peak_34020	chr12	10128637	10129133	ENSG00000172243	CLEC7A	0.044291
Peak_99363	chr20	57282500	57283743	ENSG00000101146	RAE1	0.044288
Peak_164079	chr6	98836067	98836274	ENSG00000184486	POU3F2	0.044287
Peak_190540	chr8	86354758	86355686	ENSG00000123124	WWP1	0.044287
Peak_100097	chr21	9367171	9367896	ENSG00000279718	SNX18P12	0.044277
Peak_208282	chrX	154373382	154373700	ENSG00000102119	EMD	0.044274
Peak_49262	chr13	80001245	80002507	ENSG00000281721	LINC01080	0.044274
Peak_7103	chr1	112637030	112637765	ENSG00000116489		0.044272
Peak_121592	chr4	242044	242601	ENSG00000198155	ZNF876P	0.044268
Peak_7380	chr1	117504071	117504656	ENSG00000279513		0.044268
Peak_173054	chr7	29976568	29977335	ENSG00000136193	SCRN1	0.044267
Peak_103105	chr21	38987180	38987493	ENSG00000235888	AF064858.1	0.044266
Peak_78940	chr19	46859932	46861376	ENSG00000042753	AP2S1	0.044263
Peak_78578	chr19	39078430	39079499	ENSG00000183760	ACP7	0.044259
Peak_104165	chr22	17171158	17172289	ENSG00000259271		0.044259
Peak_61361	chr15	64144295	64145285	ENSG00000166794	PPIB	0.044256
Peak_53977	chr14	32090562	32091107	ENSG00000100852	ARHGAP5	0.044251
Peak_22556	chr10	118034801	118035266	ENSG00000177640	CASC2	0.04425
Peak_22556	chr10	118034801	118035266	ENSG00000107560	RAB11FIP2	0.04425
Peak_53977	chr14	32090562	32091107	ENSG00000258655		0.04425
Peak_24071	chr11	13680279	13680885	ENSG00000197601	FAR1	0.044247
Peak_985	chr1	22038089	22038469	ENSG00000070831	CDC42	0.044244
Peak_203965	chr9	137236482	137236762	ENSG00000198569		0.044243
Peak_36838	chr12	40732415	40732664	ENSG00000257680	AC016144.1	0.044235
Peak_203963	chr9	137222922	137224043	ENSG00000198569		0.044234
Peak_207043	chrX	123215374	123216110	ENSG00000125675	GRIA3	0.044227
Peak_120530	chr3	184344596	184346188	ENSG00000175182	FAM131A	0.044227
Peak_195845	chr8	142452324	142453233	ENSG00000181790	ADGRB1	0.044223
Peak_69143	chr17	75033544	75034235	ENSG00000167863	ATP5PD	0.04422
Peak_76945	chr19	485539	486353	ENSG00000099804	CDC34	0.044217
Peak_71946	chr18	31592469	31592901	ENSG00000118271	TTR	0.044217
Peak_355	chr1	7667517	7669204	ENSG00000270171	AL359881.3	0.044214
Peak_37618	chr12	50055896	50056337	ENSG00000110881	ASIC1	0.044214
Peak_137253	chr4	158774866	158775974	ENSG00000052795	FNIP2	0.044202
Peak_21253	chr10	97490522	97491053	ENSG00000155229	MMS19	0.044192
Peak_21253	chr10	97490522	97491053	ENSG00000165886	UBTD1	0.044192
Peak_16320	chr10	21021205	21021522	ENSG00000228753	EIF4BP2	0.044189
Peak_146692	chr5	61626837	61627141	ENSG00000178722	C5orf64	0.044189
Peak_164313	chr6	101401703	101403125	ENSG00000218475	ACTG1P18	0.044185
Peak_161200	chr6	73579445	73581254	ENSG00000156535	CD109	0.044183
Peak_161200	chr6	73579445	73581254	ENSG00000231652	AL590428.1	0.044183
Peak_87397	chr2	135999777	136000345	ENSG00000115866	DARS	0.044182
Peak_175951	chr7	72790080	72791039	ENSG00000277149	TYW1B	0.04418
Peak_175951	chr7	72790080	72791039	ENSG00000225648	SBDSP1	0.044177
Peak_132924	chr4	117369582	117369781	ENSG00000228358	LINC02263	0.044175
Peak_202822	chr9	114499484	114499979	ENSG00000095397	WHRN	0.044171
Peak_23896	chr11	10606075	10606404	ENSG00000133800	LYVE1	0.044168
Peak_28913	chr11	76798897	76799634	ENSG00000182704	TSKU	0.044161
Peak_56814	chr14	64572495	64573640	ENSG00000126803	HSPA2	0.044149
Peak_32525	chr11	117096464	117096969	ENSG00000160584	SIK3	0.044147
Peak_204699	chrX	20067204	20067486	ENSG00000184368	MAP7D2	0.044144
Peak_33606	chr12	3035853	3037179	ENSG00000111206		0.044142
Peak_33606	chr12	3035853	3037179	ENSG00000078246	TULP3	0.044142
Peak_33606	chr12	3035853	3037179	ENSG00000171792	RHNO1	0.044141
Peak_142023	chr5	17105952	17106996	ENSG00000271892	AC026790.1	0.044131
Peak_77386	chr19	6504835	6505114	ENSG00000205744	DENND1C	0.044129
Peak_67533	chr17	27993226	27994185	ENSG00000087095	NLK	0.044126
Peak_52654	chr13	114166174	114167394	ENSG00000185989	RASA3	0.044125
Peak_84554	chr2	85578285	85578792	ENSG00000168899	VAMP5	0.044121
Peak_60699	chr15	45372057	45372977	ENSG00000259433	AC051619.3	0.044109
Peak_109249	chr3	45544030	45544245	ENSG00000144791	LIMD1	0.044109
Peak_147532	chr5	77898170	77899020	ENSG00000171530	TBCA	0.044106
Peak_64696	chr16	56601238	56601722	ENSG00000125148	MT2A	0.044103
Peak_65985	chr16	81625606	81626372	ENSG00000279841	AC092135.3	0.0441
Peak_121691	chr4	2141301	2143066	ENSG00000249006	AL136360.1	0.044085
Peak_153058	chr5	139659116	139659550	ENSG00000171604	CXXC5	0.044084
Peak_12337	chr1	209747252	209748416	ENSG00000162757	C1orf74	0.044082
Peak_87350	chr2	134705842	134706534	ENSG00000152128	TMEM163	0.044075
Peak_694	chr1	15962185	15962564	ENSG00000116809	ZBTB17	0.044075
Peak_21091	chr10	94288708	94289325	ENSG00000268894	PLCE1-AS1	0.044074
Peak_60028	chr15	30889218	30889582	ENSG00000198690	FAN1	0.044066
Peak_102472	chr21	29002300	29003234	ENSG00000231125		0.044062
Peak_39239	chr12	69701611	69702367	ENSG00000127325	BEST3	0.044055
Peak_174028	chr7	44102351	44102656	ENSG00000106624	AEBP1	0.044054
Peak_76920	chr18	79982401	79983163	ENSG00000122490	PQLC1	0.044047
Peak_188298	chr8	66606609	66606851	ENSG00000185697	MYBL1	0.044046
Peak_195880	chr8	143047765	143048489	ENSG00000177335	C8orf31	0.044043
Peak_170121	chr6	169229711	169230108	ENSG00000186340	THBS2	0.044042
Peak_37563	chr12	49232973	49235003	ENSG00000123416	TUBA1B	0.04404
Peak_102873	chr21	33260048	33260336	ENSG00000223799	IL10RB-DT	0.044036
Peak_102873	chr21	33260048	33260336	ENSG00000243646	IL10RB	0.044036
Peak_105183	chr22	42608522	42609619	ENSG00000100243	CYB5R3	0.044034
Peak_34	chr1	1031260	1033375	ENSG00000188157	AGRN	0.044017
Peak_204697	chrX	19990274	19991728	ENSG00000184368	MAP7D2	0.044013
Peak_52607	chr13	113724503	113725366	ENSG00000184497	TMEM255B	0.044012
Peak_21526	chr10	103192187	103192389	ENSG00000213277		0.044008
Peak_4878	chr1	88984333	88985688	ENSG00000117226	GBP3	0.044002
Peak_155970	chr6	2632338	2632765	ENSG00000164385	LINC01600	0.044001
Peak_33737	chr12	6229928	6231283	ENSG00000010278	CD9	0.043999
Peak_102841	chr21	32826428	32826973	ENSG00000205929	C21orf62	0.043996
Peak_21593	chr10	103933407	103934115	ENSG00000107960	STN1	0.043994
Peak_27464	chr11	49200731	49200971	ENSG00000086205	FOLH1	0.043994
Peak_85821	chr2	113202072	113202867	ENSG00000125637	PSD4	0.043992
Peak_85203	chr2	101349837	101350936	ENSG00000175874	CREG2	0.043989
Peak_18160	chr10	49082758	49084091	ENSG00000165633	VSTM4	0.043988
Peak_90641	chr2	167729660	167730334	ENSG00000214211	CTAGE14P	0.043981
Peak_863	chr1	18938729	18939186	ENSG00000169991	IFFO2	0.04398
Peak_98545	chr20	33689974	33690258	ENSG00000101412	E2F1	0.04398
Peak_32693	chr11	119374187	119374492	ENSG00000036672	USP2	0.043977
Peak_32693	chr11	119374187	119374492	ENSG00000245248		0.043977
Peak_205515	chrX	54639208	54640403	ENSG00000158526	TSR2	0.043976
Peak_184510	chr8	22552531	22553246	ENSG00000120913	PDLIM2	0.043975
Peak_8268	chr1	155871164	155872991	ENSG00000116580	GON4L	0.043975
Peak_8268	chr1	155871164	155872991	ENSG00000132718	SYT11	0.043975
Peak_181903	chr7	141685324	141686058	ENSG00000270157	AC004918.3	0.043972
Peak_77021	chr19	1279758	1280031	ENSG00000267493		0.043961
Peak_205831	chrX	78104818	78105092	ENSG00000187325	TAF9B	0.043952
Peak_79267	chr19	54133708	54133939	ENSG00000088038	CNOT3	0.043949
Peak_109679	chr3	54951384	54951797	ENSG00000144771	LRTM1	0.043946
Peak_154315	chr5	160164845	160166345	ENSG00000113312	TTC1	0.043946
Peak_16589	chr10	24946996	24947212	ENSG00000099256	PRTFDC1	0.043938
Peak_28046	chr11	61385594	61386071	ENSG00000187049	TMEM216	0.043936
Peak_168933	chr6	149830709	149831831	ENSG00000120256	LRP11	0.043935
Peak_168933	chr6	149830709	149831831	ENSG00000268592	AL355312.3	0.043934
Peak_84888	chr2	91598746	91598952	ENSG00000261600	AC233266.2	0.043926
Peak_157695	chr6	35052720	35053388	ENSG00000187762	HSPE1P11	0.043921
Peak_121511	chr3	196978700	196979016	ENSG00000119227	PIGZ	0.04392
Peak_186032	chr8	42196249	42196746	ENSG00000104368	PLAT	0.043919
Peak_146601	chr5	60520481	60520854	ENSG00000113448	PDE4D	0.043919
Peak_83125	chr2	64766903	64767321	ENSG00000179833	SERTAD2	0.043917
Peak_1189	chr1	26864701	26865675	ENSG00000142751	GPN2	0.043917
Peak_97648	chr20	25044619	25045247	ENSG00000154930	ACSS1	0.043913
Peak_191876	chr8	101721966	101722494	ENSG00000253629		0.043912
Peak_23387	chr11	2892087	2893057	ENSG00000110628	SLC22A18	0.043903
Peak_8007	chr1	150998781	150999534	ENSG00000143412	ANXA9	0.043895
Peak_34	chr1	1031260	1033375	ENSG00000188157	AGRN	0.043894
Peak_68903	chr17	68238825	68239466	ENSG00000196704	AMZ2	0.043887
Peak_68903	chr17	68238825	68239466	ENSG00000265100		0.043887
Peak_41649	chr12	89327959	89329248	ENSG00000274021	AC024909.2	0.043886
Peak_41649	chr12	89327959	89329248	ENSG00000139318	DUSP6	0.043885
Peak_197806	chr9	19456661	19456861	ENSG00000260912	AL158206.1	0.043879
Peak_172937	chr7	28182046	28182572	ENSG00000153814	JAZF1	0.043874
Peak_183622	chr8	11014999	11015259	ENSG00000254839	AF131215.3	0.043864
Peak_1500	chr1	34844013	34844498	ENSG00000163866	SMIM12	0.043864
Peak_93849	chr2	207115653	207116290	ENSG00000237892		0.043862
Peak_175869	chr7	69564483	69565389	ENSG00000158321	AUTS2	0.043861
Peak_43324	chr12	111757327	111758489	ENSG00000111275	ALDH2	0.04386
Peak_77175	chr19	3035474	3036884	ENSG00000065717	TLE2	0.043856
Peak_204922	chrX	28693080	28693443	ENSG00000169306	IL1RAPL1	0.043847
Peak_179258	chr7	112414742	112415246	ENSG00000006652	IFRD1	0.043843
Peak_203881	chr9	136494566	136495214	ENSG00000196366	C9orf163	0.043837
Peak_203881	chr9	136494566	136495214	ENSG00000148396	SEC16A	0.043837
Peak_146672	chr5	61431696	61432991	ENSG00000213891	RPL3P6	0.043834
Peak_126433	chr4	56544340	56545427	ENSG00000280285		0.043825
Peak_1819	chr1	42923822	42924991	ENSG00000227533		0.043821
Peak_1819	chr1	42923822	42924991	ENSG00000117394	SLC2A1	0.04382
Peak_44845	chr13	31859597	31860724	ENSG00000073910	FRY	0.043819
Peak_76976	chr19	933305	933562	ENSG00000116017	ARID3A	0.043816
Peak_59821	chr15	25682125	25682965	ENSG00000274307	AC023449.2	0.043816
Peak_70524	chr18	8603509	8604168	ENSG00000206418	RAB12	0.04381
Peak_63564	chr16	19757797	19758708	ENSG00000261195	AC027130.1	0.043807
Peak_63368	chr16	11679207	11679672	ENSG00000184602	SNN	0.043806
Peak_172837	chr7	25753041	25753774	ENSG00000223561	AC005165.1	0.043806
Peak_67630	chr17	29613309	29613939	ENSG00000167549	CORO6	0.043802
Peak_182021	chr7	143229078	143229780	ENSG00000197448	GSTK1	0.0438
Peak_77089	chr19	1956933	1957701	ENSG00000133275	CSNK1G2	0.043794
Peak_2332	chr1	58783332	58783606	ENSG00000232453	AC105277.1	0.043794
Peak_11810	chr1	201877878	201878733	ENSG00000198892	SHISA4	0.043794
Peak_203939	chr9	137025246	137025981	ENSG00000159069	FBXW5	0.043789
Peak_188210	chr8	65590861	65591381	ENSG00000272010	AC100814.1	0.043783
Peak_2882	chr1	69639188	69639744	ENSG00000270615	SGO1P1	0.043783
Peak_99577	chr20	62793844	62794755	ENSG00000092758	COL9A3	0.043781
Peak_155716	chr5	177454036	177455066	ENSG00000113758	DBN1	0.04378
Peak_62717	chr15	99058895	99059899	ENSG00000278090	AC036108.4	0.043778
Peak_15032	chr1	248359428	248359774	ENSG00000177212	OR2T33	0.043775
Peak_13989	chr1	234542321	234542814	ENSG00000231768	LINC01354	0.043773
Peak_170206	chr7	219308	220601	ENSG00000177706	FAM20C	0.04377
Peak_63162	chr16	4499969	4501542	ENSG00000153406	NMRAL1	0.04376
Peak_65783	chr16	75516431	75517853	ENSG00000135702		0.043753
Peak_140174	chr4	185536248	185536681	ENSG00000154553	PDLIM3	0.043749
Peak_26245	chr11	35421877	35422104	ENSG00000110436	SLC1A2	0.043748
Peak_9201	chr1	170671318	170671666	ENSG00000116132	PRRX1	0.043746
Peak_63156	chr16	4411587	4412322	ENSG00000168140	VASN	0.043744
Peak_99278	chr20	54093390	54093984	ENSG00000064787	BCAS1	0.043742
Peak_78713	chr19	42255729	42256615	ENSG00000079432	CIC	0.043741
Peak_22985	chr10	127899987	127900334	ENSG00000132334	PTPRE	0.043737
Peak_43974	chr12	130916283	130916513	ENSG00000111452	ADGRD1	0.043726
Peak_201781	chr9	93342508	93342810	ENSG00000204352	C9orf129	0.043725
Peak_95583	chr2	238220424	238221357	ENSG00000178752	ERFE	0.043723
Peak_28589	chr11	68890941	68891307	ENSG00000197345	MRPL21	0.043722
Peak_28589	chr11	68890941	68891307	ENSG00000132740	IGHMBP2	0.043722
Peak_20219	chr10	79403378	79404163	ENSG00000235426	AL133481.1	0.043721
Peak_157023	chr6	19851240	19852204	ENSG00000228412	AL022068.1	0.04372
Peak_113066	chr3	94069478	94069908	ENSG00000178694		0.043719
Peak_113066	chr3	94069478	94069908	ENSG00000178700	DHFR2	0.043719
Peak_157023	chr6	19851240	19852204	ENSG00000172201	ID4	0.043718
Peak_153317	chr5	143323058	143323282	ENSG00000231579	RPL7P21	0.043718
Peak_174112	chr7	45006933	45007828	ENSG00000232956	SNHG15	0.043717
Peak_112612	chr3	87998029	87998370	ENSG00000179097	HTR1F	0.043715
Peak_129006	chr4	80186454	80187054	ENSG00000138675	FGF5	0.043713
Peak_5444	chr1	97137011	97137364	ENSG00000232878	DPYD-AS1	0.043706
Peak_5811	chr1	100539367	100539668	ENSG00000181656	GPR88	0.043705
Peak_17839	chr10	43455203	43456231	ENSG00000196793	ZNF239	0.043703
Peak_67700	chr17	31558689	31559463	ENSG00000278977		0.043703
Peak_22578	chr10	118570379	118571624	ENSG00000119973	PRLHR	0.043695
Peak_62086	chr15	83472186	83472550	ENSG00000140600	SH3GL3	0.043694
Peak_52585	chr13	113078733	113079461	ENSG00000126218		0.043691
Peak_64560	chr16	53089713	53092353	ENSG00000177200	CHD9	0.04369
Peak_79572	chr2	3142887	3143797	ENSG00000234423	LINC01250	0.043685
Peak_88319	chr2	144510270	144511024	ENSG00000169554	ZEB2	0.043685
Peak_33246	chr11	130368856	130370381	ENSG00000196323		0.043685
Peak_170465	chr7	4931712	4932431	ENSG00000218823	PAPOLB	0.043682
Peak_62129	chr15	84955082	84955938	ENSG00000073417	PDE8A	0.043672
Peak_81090	chr2	27096047	27096775	ENSG00000138030	KHK	0.043668
Peak_63614	chr16	22190359	22191585	ENSG00000185716	MOSMO	0.043664
Peak_28648	chr11	71139588	71141010	ENSG00000162105	SHANK2	0.043662
Peak_192111	chr8	104328575	104328838	ENSG00000164935	DCSTAMP	0.04366
Peak_146131	chr5	55602306	55603449	ENSG00000250853	RNF138P1	0.043657
Peak_35777	chr12	27588066	27588303	ENSG00000256056	AC087257.2	0.043655
Peak_181916	chr7	141950847	141951059	ENSG00000258227	CLEC5A	0.043648
Peak_200923	chr9	76693949	76694232	ENSG00000225937	PCA3	0.043645
Peak_9863	chr1	184033703	184034024	ENSG00000198860	TSEN15	0.043645
Peak_185714	chr8	38184472	38184739	ENSG00000156735		0.043644
Peak_185714	chr8	38184472	38184739	ENSG00000175324	LSM1	0.043644
Peak_14005	chr1	234608157	234608366	ENSG00000228830	AL160408.2	0.043643
Peak_14005	chr1	234608157	234608366	ENSG00000168264	IRF2BP2	0.043642
Peak_77085	chr19	1935936	1936135	ENSG00000133275	CSNK1G2	0.043639
Peak_138912	chr4	173416866	173417513	ENSG00000242882	RPL5P11	0.043637
Peak_203196	chr9	124266909	124267774	ENSG00000119408	NEK6	0.043637
Peak_167601	chr6	136524985	136525384	ENSG00000272189	AL024508.2	0.043631
Peak_167601	chr6	136524985	136525384	ENSG00000135525	MAP7	0.043631
Peak_18034	chr10	47298568	47299069	ENSG00000266524	GDF10	0.043619
Peak_203040	chr9	121288677	121289758	ENSG00000119396	RAB14	0.043615
Peak_199511	chr9	35114127	35114501	ENSG00000165283	STOML2	0.043611
Peak_85263	chr2	102063603	102063842	ENSG00000115594	IL1R1	0.043608
Peak_93519	chr2	199463432	199463711	ENSG00000119042	SATB2	0.043606
Peak_59199	chr14	102524187	102525528	ENSG00000156381	ANKRD9	0.043605
Peak_62478	chr15	92123935	92125105	ENSG00000258761	AC116903.1	0.043602
Peak_126433	chr4	56544340	56545427	ENSG00000174780	SRP72	0.043601
Peak_67945	chr17	40113125	40113856	ENSG00000188895	MSL1	0.043598
Peak_37544	chr12	49056030	49056331	ENSG00000167548	KMT2D	0.043594
Peak_119659	chr3	169771797	169772264	ENSG00000085274	MYNN	0.043592
Peak_202399	chr9	104765304	104765538	ENSG00000165028	NIPSNAP3B	0.043589
Peak_70812	chr18	13494805	13495389	ENSG00000267702		0.043584
Peak_12323	chr1	209642895	209643895	ENSG00000117594	HSD11B1	0.043582
Peak_14935	chr1	247341766	247342111	ENSG00000162714	ZNF496	0.043569
Peak_66986	chr17	17020935	17021901	ENSG00000260328	AC104024.2	0.043565
Peak_18195	chr10	49760808	49761128	ENSG00000197444	OGDHL	0.043564
Peak_33521	chr12	701716	702642	ENSG00000171840	NINJ2	0.043559
Peak_203041	chr9	121292901	121293255	ENSG00000235865		0.043552
Peak_145119	chr5	42857832	42859407	ENSG00000250722	SELENOP	0.043552
Peak_129296	chr4	82792953	82793770	ENSG00000145284	SCD5	0.043551
Peak_120504	chr3	183815167	183815531	ENSG00000233885	YEATS2-AS1	0.043547
Peak_155800	chr5	179865464	179865802	ENSG00000245317		0.043547
Peak_19178	chr10	58963503	58964510	ENSG00000165443	PHYHIPL	0.043543
Peak_176028	chr7	74279601	74280010	ENSG00000106665	CLIP2	0.043541
Peak_17822	chr10	43308615	43308905	ENSG00000198915	RASGEF1A	0.04354
Peak_186062	chr8	42557113	42558089	ENSG00000168575	SLC20A2	0.043539
Peak_186062	chr8	42557113	42558089	ENSG00000176209	SMIM19	0.043538
Peak_116169	chr3	130857794	130858051	ENSG00000017260	ATP2C1	0.043538
Peak_69045	chr17	73533049	73533634	ENSG00000264985	AC124804.1	0.043537
Peak_63614	chr16	22190359	22191585	ENSG00000058600	POLR3E	0.043533
Peak_77077	chr19	1881805	1882568	ENSG00000261526	AC012615.1	0.043532
Peak_69063	chr17	74210446	74210712	ENSG00000264272		0.043529
Peak_63144	chr16	4330307	4330642	ENSG00000262712		0.043523
Peak_67728	chr17	32494644	32494919	ENSG00000176749	CDK5R1	0.043518
Peak_61950	chr15	78915310	78915777	ENSG00000279235	AC011944.2	0.043513
Peak_84689	chr2	88136402	88137292	ENSG00000144115	THNSL2	0.043512
Peak_38034	chr12	57462282	57462567	ENSG00000111087	GLI1	0.043506
Peak_21282	chr10	97762813	97763470	ENSG00000120057	SFRP5	0.043498
Peak_102084	chr21	25432995	25433377	ENSG00000185433	LINC00158	0.043493
Peak_63835	chr16	30409438	30409795	ENSG00000180096	SEPT1	0.043492
Peak_1255	chr1	27869207	27869579	ENSG00000130775	THEMIS2	0.043489
Peak_60007	chr15	29959466	29959710	ENSG00000104067	TJP1	0.043486
Peak_70822	chr18	13558040	13558651	ENSG00000267503	AP005131.3	0.043486
Peak_89667	chr2	158726814	158727524	ENSG00000204380	PKP4-AS1	0.043485
Peak_38019	chr12	57208154	57209356	ENSG00000182199	SHMT2	0.043484
Peak_140061	chr4	183960878	183961787	ENSG00000248206	AC074194.1	0.043483
Peak_104979	chr22	38718523	38718788	ENSG00000229598	PRDX3P1	0.043483
Peak_33663	chr12	4615530	4616097	ENSG00000111254	AKAP3	0.043478
Peak_33663	chr12	4615530	4616097	ENSG00000139180	NDUFA9	0.043478
Peak_124173	chr4	30714487	30714719	ENSG00000169851	PCDH7	0.043476
Peak_8974	chr1	166946987	166948251	ENSG00000198842	DUSP27	0.043474
Peak_201991	chr9	98263624	98264129	ENSG00000095383	TBC1D2	0.04347
Peak_207441	chrX	131812875	131813712	ENSG00000213468	FIRRE	0.043463
Peak_33428	chr11	134033731	134034853	ENSG00000166086	JAM3	0.043463
Peak_1422	chr1	32500331	32501165	ENSG00000160062		0.043462
Peak_86960	chr2	127072564	127073653	ENSG00000260163	AC012508.1	0.04346
Peak_59317	chr14	104693424	104693775	ENSG00000203485	INF2	0.043459
Peak_59709	chr15	22956409	22957194	ENSG00000273749	CYFIP1	0.043455
Peak_24274	chr11	17519548	17520006	ENSG00000006071	ABCC8	0.043449
Peak_41677	chr12	89481051	89482306	ENSG00000258302	AC025034.1	0.043446
Peak_206805	chrX	115957965	115959419	ENSG00000235244	DANT2	0.043444
Peak_178110	chr7	95527091	95527338	ENSG00000005981	ASB4	0.043444
Peak_37683	chr12	51388710	51389234	ENSG00000139629	GALNT6	0.043443
Peak_178643	chr7	106058211	106059350	ENSG00000146776	ATXN7L1	0.043443
Peak_178643	chr7	106058211	106059350	ENSG00000128536	CDHR3	0.043443
Peak_1133	chr1	25899911	25900686	ENSG00000182749		0.043442
Peak_37683	chr12	51388710	51389234	ENSG00000050438	SLC4A8	0.043442
Peak_59052	chr14	99654234	99654654	ENSG00000182218	HHIPL1	0.04344
Peak_41674	chr12	89470617	89471670	ENSG00000270344		0.043434
Peak_41674	chr12	89470617	89471670	ENSG00000139323	POC1B	0.043433
Peak_41674	chr12	89470617	89471670	ENSG00000259075	POC1B-GALNT4	0.043433
Peak_90856	chr2	170822841	170823941	ENSG00000128683	GAD1	0.04343
Peak_178569	chr7	105129863	105130543	ENSG00000272918		0.04343
Peak_182625	chr7	149882340	149883790	ENSG00000204934		0.043427
Peak_182625	chr7	149882340	149883790	ENSG00000279536	AC093458.2	0.043425
Peak_200499	chr9	71936715	71937835	ENSG00000107362	ABHD17B	0.043423
Peak_200499	chr9	71936715	71937835	ENSG00000155621	C9orf85	0.043423
Peak_72519	chr18	36835651	36836345	ENSG00000134779	TPGS2	0.043421
Peak_72519	chr18	36835651	36836345	ENSG00000150477	KIAA1328	0.04342
Peak_104175	chr22	17379264	17379633	ENSG00000099954	CECR2	0.043418
Peak_20601	chr10	85490401	85491138	ENSG00000279910	AL731532.1	0.043414
Peak_11747	chr1	201447960	201449578	ENSG00000174307	PHLDA3	0.043396
Peak_19979	chr10	75226753	75226956	ENSG00000165644	COMTD1	0.043391
Peak_127503	chr4	65668130	65668641	ENSG00000145242	EPHA5	0.043387
Peak_127763	chr4	67871925	67872235	ENSG00000153802	TMPRSS11D	0.043387
Peak_182706	chr7	151251430	151252535	ENSG00000033050	ABCF2	0.043381
Peak_98475	chr20	32463020	32464662	ENSG00000277692	AL121583.1	0.04338
Peak_8392	chr1	156892309	156892643	ENSG00000187800	PEAR1	0.043373
Peak_11914	chr1	203476565	203476768	ENSG00000188783	PRELP	0.043372
Peak_66974	chr17	16535566	16536369	ENSG00000141040	ZNF287	0.043367
Peak_32517	chr11	117037390	117037822	ENSG00000234268	AP000936.3	0.043367
Peak_99650	chr20	63948863	63950300	ENSG00000101150	TPD52L2	0.043367
Peak_206715	chrX	112662217	112662495	ENSG00000182508	LHFPL1	0.043359
Peak_197811	chr9	19488049	19489092	ENSG00000260912	AL158206.1	0.043352
Peak_98475	chr20	32463020	32464662	ENSG00000171456	ASXL1	0.043352
Peak_202688	chr9	112061214	112061601	ENSG00000259953		0.04335
Peak_49265	chr13	80022156	80022887	ENSG00000281721	LINC01080	0.043345
Peak_121967	chr4	7466687	7467686	ENSG00000178597	PSAPL1	0.043343
Peak_120390	chr3	181694930	181695676	ENSG00000239381	AC125613.1	0.043341
Peak_102201	chr21	26367968	26369089	ENSG00000197934	CYYR1-AS1	0.043338
Peak_191831	chr8	100658037	100658492	ENSG00000174226	SNX31	0.04333
Peak_1562	chr1	36373782	36375166	ENSG00000116883	AL591845.1	0.04333
Peak_1562	chr1	36373782	36375166	ENSG00000142694		0.04333
Peak_104194	chr22	17576296	17576867	ENSG00000182902	SLC25A18	0.043328
Peak_140544	chr5	1108193	1108559	ENSG00000113504	SLC12A7	0.043328
Peak_36757	chr12	40099609	40100294	ENSG00000151229	SLC2A13	0.043321
Peak_182980	chr8	477535	477834	ENSG00000279852	AC083964.2	0.043317
Peak_43999	chr12	131830193	131831288	ENSG00000255933		0.043315
Peak_62416	chr15	90870958	90871444	ENSG00000182511	FES	0.0433
Peak_201574	chr9	88481695	88482518	ENSG00000227638	HNRNPA1P14	0.043296
Peak_84969	chr2	95312227	95313657	ENSG00000115042	FAHD2A	0.043295
Peak_140530	chr5	885545	885891	ENSG00000071539	TRIP13	0.043294
Peak_140530	chr5	885545	885891	ENSG00000028310	BRD9	0.043294
Peak_20216	chr10	79399084	79400035	ENSG00000235426	AL133481.1	0.043292
Peak_120716	chr3	188051713	188052861	ENSG00000270959		0.043292
Peak_200927	chr9	76717268	76717517	ENSG00000225937	PCA3	0.043292
Peak_120716	chr3	188051713	188052861	ENSG00000145012	LPP	0.04329
Peak_77603	chr19	11481541	11482912	ENSG00000130175	PRKCSH	0.043287
Peak_183794	chr8	13577897	13578736	ENSG00000164741	DLC1	0.043287
Peak_68499	chr17	57097719	57098410	ENSG00000121057	AKAP1	0.043286
Peak_192946	chr8	111020161	111020694	ENSG00000253877	LINC01608	0.043284
Peak_98893	chr20	44702554	44703635	ENSG00000124249		0.043281
Peak_98893	chr20	44702554	44703635	ENSG00000244558	KCNK15-AS1	0.043281
Peak_62023	chr15	81015382	81016794	ENSG00000117899	MESD	0.043278
Peak_77603	chr19	11481541	11482912	ENSG00000198003		0.043272
Peak_154182	chr5	157568449	157569394	ENSG00000135074	ADAM19	0.043264
Peak_155463	chr5	172164532	172165437	ENSG00000072786	STK10	0.043263
Peak_155942	chr6	1574017	1575023	ENSG00000054598	FOXC1	0.043259
Peak_63141	chr16	4323022	4323720	ENSG00000126603	GLIS2	0.043248
Peak_44932	chr13	33261470	33262159	ENSG00000236581	STARD13-AS	0.043248
Peak_60549	chr15	40957544	40958097	ENSG00000128965	CHAC1	0.043247
Peak_147664	chr5	80986874	80987738	ENSG00000113319	RASGRF2	0.043246
Peak_95734	chr2	240604323	240604987	ENSG00000260942	CAPN10-DT	0.043241
Peak_95734	chr2	240604323	240604987	ENSG00000142330	CAPN10	0.043241
Peak_20707	chr10	87052845	87054213	ENSG00000122376	SHLD2	0.043239
Peak_20707	chr10	87052845	87054213	ENSG00000148672	GLUD1	0.043238
Peak_14467	chr1	240122688	240123515	ENSG00000228818	AL359918.1	0.043234
Peak_181192	chr7	127995157	127996555	ENSG00000279078	SND1-IT1	0.043231
Peak_17920	chr10	44878493	44879866	ENSG00000227395	EIF2AP4	0.043222
Peak_15100	chr10	614050	615990	ENSG00000225140	AL358216.1	0.043217
Peak_45602	chr13	40479092	40480383	ENSG00000215483	LINC00598	0.043214
Peak_61553	chr15	68794947	68795971	ENSG00000258484	SPESP1	0.043212
Peak_204308	chrX	9791264	9791542	ENSG00000101850	GPR143	0.043201
Peak_204308	chrX	9791264	9791542	ENSG00000146950	SHROOM2	0.043201
Peak_64344	chr16	48276167	48276697	ENSG00000102910	LONP2	0.043201
Peak_109271	chr3	45987390	45988520	ENSG00000163820	FYCO1	0.0432
Peak_104357	chr22	21623512	21624045	ENSG00000128228	SDF2L1	0.043196
Peak_202809	chr9	114370107	114371559	ENSG00000106948	AKNA	0.043193
Peak_208305	chrX	154539140	154539418	ENSG00000160211	G6PD	0.043189
Peak_43191	chr12	109057365	109058046	ENSG00000166111	SVOP	0.043189
Peak_43755	chr12	123478537	123479948	ENSG00000188026	RILPL1	0.043188
Peak_97252	chr20	18273207	18274304	ENSG00000125846	ZNF133	0.043187
Peak_99462	chr20	59618150	59618552	ENSG00000238194	AL121908.1	0.043187
Peak_78753	chr19	43634936	43635697	ENSG00000131116	ZNF428	0.043177
Peak_6839	chr1	108896239	108897061	ENSG00000121957	GPSM2	0.043175
Peak_104431	chr22	23849347	23850027	ENSG00000099958	DERL3	0.043168
Peak_98508	chr20	32780629	32781350	ENSG00000088305	DNMT3B	0.043168
Peak_12152	chr1	206467911	206468357	ENSG00000263528	IKBKE	0.043166
Peak_76969	chr19	720041	721233	ENSG00000099864	PALM	0.043165
Peak_147460	chr5	75663443	75664251	ENSG00000189045	ANKDD1B	0.043165
Peak_120351	chr3	181454415	181455107	ENSG00000241231	AC022294.1	0.043159
Peak_203716	chr9	133049835	133050762	ENSG00000148308	GTF3C5	0.043157
Peak_63815	chr16	30049798	30050456	ENSG00000149925	ALDOA	0.043152
Peak_9856	chr1	184018820	184019466	ENSG00000198860	TSEN15	0.043148
Peak_42796	chr12	101777155	101778285	ENSG00000111670	GNPTAB	0.043147
Peak_205355	chrX	46903580	46904486	ENSG00000102218	RP2	0.043137
Peak_83147	chr2	64998544	64999128	ENSG00000115902	SLC1A4	0.043137
Peak_183067	chr8	2020517	2021814	ENSG00000253696	KBTBD11-OT1	0.043135
Peak_144589	chr5	37836859	37837764	ENSG00000248587	GDNF-AS1	0.043135
Peak_183067	chr8	2020517	2021814	ENSG00000176595		0.043134
Peak_183067	chr8	2020517	2021814	ENSG00000253764	AC019257.1	0.043133
Peak_125052	chr4	38667149	38667400	ENSG00000109787	KLF3	0.043131
Peak_87180	chr2	131058775	131059651	ENSG00000152102	FAM168B	0.043131
Peak_95216	chr2	230185023	230185383	ENSG00000079263	SP140	0.043131
Peak_125052	chr4	38667149	38667400	ENSG00000231160	KLF3-AS1	0.04313
Peak_94554	chr2	216850695	216851240	ENSG00000236295	AC007557.3	0.04313
Peak_15723	chr10	11337484	11337794	ENSG00000181800	CELF2-AS1	0.043128
Peak_170253	chr7	914045	914638	ENSG00000240230	COX19	0.043126
Peak_197392	chr9	15293778	15294333	ENSG00000155158	TTC39B	0.043124
Peak_110101	chr3	64179201	64179656	ENSG00000239926	PRDX3P4	0.043123
Peak_93283	chr2	196274269	196274773	ENSG00000229056	AC020571.1	0.043119
Peak_182957	chr7	158877832	158879164	ENSG00000126870	WDR60	0.043119
Peak_181521	chr7	135171676	135171893	ENSG00000122783	CYREN	0.043115
Peak_85403	chr2	104844425	104844748	ENSG00000279904		0.04311
Peak_52658	chr13	114280594	114280880	ENSG00000198824	CHAMP1	0.04311
Peak_95583	chr2	238220424	238221357	ENSG00000144485	HES6	0.043103
Peak_43147	chr12	108339952	108340431	ENSG00000174600	CMKLR1	0.043102
Peak_152852	chr5	135391905	135392732	ENSG00000270021		0.0431
Peak_152852	chr5	135391905	135392732	ENSG00000113648	H2AFY	0.0431
Peak_178315	chr7	99979810	99980076	ENSG00000160862	AZGP1	0.043098
Peak_120568	chr3	185175276	185176064	ENSG00000187068	C3orf70	0.043094
Peak_462	chr1	9532745	9533269	ENSG00000171612	SLC25A33	0.043092
Peak_60058	chr15	31335254	31335924	ENSG00000169926	KLF13	0.043089
Peak_22756	chr10	122504040	122505222	ENSG00000166033	HTRA1	0.043086
Peak_18116	chr10	48456338	48457047	ENSG00000279822	AC016397.2	0.043084
Peak_67868	chr17	38657249	38658120	ENSG00000273604	EPOP	0.043079
Peak_170121	chr6	169229711	169230108	ENSG00000226445	BX322234.1	0.043076
Peak_79562	chr2	2846275	2846765	ENSG00000237720	AC011995.2	0.043075
Peak_202886	chr9	116697763	116698118	ENSG00000119401	TRIM32	0.043072
Peak_195628	chr8	138672378	138673762	ENSG00000147724	FAM135B	0.04306
Peak_32987	chr11	124919828	124920150	ENSG00000221932	HEPN1	0.04306
Peak_66986	chr17	17020935	17021901	ENSG00000133030	MPRIP	0.043058
Peak_204805	chrX	24024756	24026246	ENSG00000123130	ACOT9	0.043054
Peak_146706	chr5	61701536	61702276	ENSG00000248529	AC026746.1	0.043052
Peak_61647	chr15	70869372	70869727	ENSG00000137821		0.043051
Peak_61647	chr15	70869372	70869727	ENSG00000166173	LARP6	0.043051
Peak_116330	chr3	134308073	134308988	ENSG00000163785	RYK	0.043047
Peak_60503	chr15	40308588	40309222	ENSG00000137841	PLCB2	0.043046
Peak_73580	chr18	47076885	47077701	ENSG00000267724	AC012254.3	0.043043
Peak_123707	chr4	26207766	26208989	ENSG00000168214	RBPJ	0.043042
Peak_146049	chr5	54553610	54554557	ENSG00000178996	SNX18	0.043036
Peak_60842	chr15	48975451	48976956	ENSG00000275580		0.04303
Peak_135455	chr4	140153022	140153317	ENSG00000196782	MAML3	0.043028
Peak_78869	chr19	45681458	45682286	ENSG00000125746	EML2	0.043028
Peak_181261	chr7	128783097	128783789	ENSG00000128596	CCDC136	0.043028
Peak_205471	chrX	52261246	52262495	ENSG00000122824	NUDT10	0.043027
Peak_189778	chr8	79934711	79935661	ENSG00000272518	AC036214.2	0.043025
Peak_23155	chr10	133313841	133314335	ENSG00000130643	CALY	0.043018
Peak_100093	chr21	9360959	9361673	ENSG00000279208	CR381653.2	0.043016
Peak_22748	chr10	122478731	122479464	ENSG00000166033	HTRA1	0.04301
Peak_63027	chr16	2003829	2004252	ENSG00000260107		0.043
Peak_168214	chr6	143026743	143027674	ENSG00000229017	LINC01277	0.042996
Peak_191739	chr8	97880815	97881870	ENSG00000132561	MATN2	0.042987
Peak_28548	chr11	68013156	68013422	ENSG00000006534	ALDH3B1	0.042986
Peak_94654	chr2	218405949	218407356	ENSG00000144579	CTDSP1	0.042983
Peak_27316	chr11	46903562	46904450	ENSG00000175216	CKAP5	0.042983
Peak_27316	chr11	46903562	46904450	ENSG00000247675		0.042982
Peak_91711	chr2	183224927	183225384	ENSG00000272800	AC021851.1	0.042977
Peak_43232	chr12	109726692	109727826	ENSG00000139438	FAM222A	0.042975
Peak_105061	chr22	40646267	40646563	ENSG00000196588	MKL1	0.042968
Peak_202076	chr9	100465230	100466500	ENSG00000251349	MSANTD3-TMEFF1	0.042968
Peak_111022	chr3	75640904	75641840	ENSG00000185008	ROBO2	0.042967
Peak_203939	chr9	137025246	137025981	ENSG00000054179	ENTPD2	0.042967
Peak_126220	chr4	51895688	51896372	ENSG00000250473	DUTP7	0.042966
Peak_76535	chr18	74506542	74507012	ENSG00000133313	CNDP2	0.042966
Peak_28108	chr11	61961382	61962189	ENSG00000167995	BEST1	0.042961
Peak_72552	chr18	37392991	37394895	ENSG00000267651		0.042959
Peak_79174	chr19	51354681	51354998	ENSG00000105379	ETFB	0.042956
Peak_90147	chr2	163713732	163714439	ENSG00000182263	FIGN	0.042955
Peak_56935	chr14	67526616	67527248	ENSG00000054690	PLEKHH1	0.042954
Peak_56935	chr14	67526616	67527248	ENSG00000198133	TMEM229B	0.042954
Peak_100941	chr21	16073622	16074044	ENSG00000214976	VDAC2P1	0.042954
Peak_204794	chrX	23811070	23811997	ENSG00000130066	SAT1	0.042949
Peak_936	chr1	20696422	20697263	ENSG00000189410		0.042949
Peak_102923	chr21	34148492	34149404	ENSG00000227456	LINC00310	0.042947
Peak_157811	chr6	37673509	37674763	ENSG00000112139	MDGA1	0.042946
Peak_51548	chr13	101423768	101425495	ENSG00000198542	ITGBL1	0.042946
Peak_166897	chr6	128508951	128509284	ENSG00000152894	PTPRK	0.042943
Peak_26179	chr11	34654575	34655499	ENSG00000135373	EHF	0.042943
Peak_200055	chr9	62858282	62858627	ENSG00000227582	ADGRF5P1	0.042941
Peak_149183	chr5	96868697	96869419	ENSG00000164308	ERAP2	0.04294
Peak_67942	chr17	40106774	40107093	ENSG00000126368	NR1D1	0.042939
Peak_195982	chr8	144479038	144479298	ENSG00000160972	PPP1R16A	0.042938
Peak_68966	chr17	72123982	72124358	ENSG00000125398	SOX9	0.042936
Peak_62567	chr15	94119467	94119760	ENSG00000258754	LINC01579	0.042933
Peak_157368	chr6	27791294	27792666	ENSG00000185130	HIST1H2BL	0.042929
Peak_157368	chr6	27791294	27792666	ENSG00000196747		0.042929
Peak_22487	chr10	116756022	116756910	ENSG00000165863	C10orf82	0.042928
Peak_97446	chr20	21514790	21515306	ENSG00000125820	NKX2-2	0.042927
Peak_71144	chr18	24187069	24188492	ENSG00000279332		0.042922
Peak_182925	chr7	157568524	157569528	ENSG00000222012	AC005481.1	0.042921
Peak_71144	chr18	24187069	24188492	ENSG00000154040	CABYR	0.04292
Peak_62881	chr16	65528	66081	ENSG00000161981		0.042911
Peak_33554	chr12	1758593	1759350	ENSG00000243663	RPS4XP14	0.04291
Peak_62881	chr16	65528	66081	ENSG00000161980	POLR3K	0.042909
Peak_53136	chr14	24108565	24109147	ENSG00000100897	DCAF11	0.042907
Peak_67790	chr17	35764040	35764920	ENSG00000270647	TAF15	0.042905
Peak_191755	chr8	98004526	98006335	ENSG00000177459		0.042902
Peak_8001	chr1	150968522	150968930	ENSG00000143412	ANXA9	0.042899
Peak_65577	chr16	70681093	70682242	ENSG00000279412	AC020763.3	0.042897
Peak_34044	chr12	10373621	10374264	ENSG00000245648	AC022075.1	0.042892
Peak_120692	chr3	187738407	187740339	ENSG00000113916	BCL6	0.042888
Peak_80476	chr2	16652270	16652844	ENSG00000197872	FAM49A	0.04288
Peak_208282	chrX	154373382	154373700	ENSG00000196924	FLNA	0.042879
Peak_157729	chr6	35719516	35720763	ENSG00000096060	FKBP5	0.042878
Peak_140512	chr5	669107	670329	ENSG00000145506	NKD2	0.042874
Peak_1023	chr1	23169664	23169962	ENSG00000169641	LUZP1	0.042873
Peak_98592	chr20	34970095	34971431	ENSG00000100983	GSS	0.042872
Peak_697	chr1	15994545	15994912	ENSG00000233078	AL355994.3	0.042869
Peak_57069	chr14	69708688	69709364	ENSG00000100650	SRSF5	0.042865
Peak_103439	chr21	46442887	46443455	ENSG00000160305	DIP2A	0.042865
Peak_128564	chr4	74897029	74898018	ENSG00000169116	PARM1	0.042864
Peak_12323	chr1	209642895	209643895	ENSG00000008118	CAMK1G	0.042856
Peak_108508	chr3	32401218	32402141	ENSG00000153551	CMTM7	0.042847
Peak_66311	chr16	88596440	88596918	ENSG00000158545	ZC3H18	0.042846
Peak_146693	chr5	61631301	61632421	ENSG00000248529	AC026746.1	0.042846
Peak_54781	chr14	41600601	41600854	ENSG00000165379	LRFN5	0.042842
Peak_206303	chrX	100412807	100413607	ENSG00000165194	PCDH19	0.04284
Peak_82024	chr2	46988866	46989667	ENSG00000180398	MCFD2	0.042836
Peak_60699	chr15	45372057	45372977	ENSG00000171766	GATM	0.042836
Peak_60699	chr15	45372057	45372977	ENSG00000171763	SPATA5L1	0.042836
Peak_185970	chr8	41249402	41250509	ENSG00000104332	SFRP1	0.042836
Peak_126472	chr4	57118939	57119658	ENSG00000163453	IGFBP7	0.04283
Peak_60197	chr15	34580259	34580780	ENSG00000215252	GOLGA8B	0.042828
Peak_205472	chrX	52920339	52921727	ENSG00000184194	GPR173	0.042817
Peak_32655	chr11	118928025	118929761	ENSG00000186174	BCL9L	0.042814
Peak_83274	chr2	68251500	68252012	ENSG00000273064		0.042813
Peak_27774	chr11	57248932	57250238	ENSG00000134817	APLNR	0.042809
Peak_199616	chr9	37472341	37472671	ENSG00000168795	ZBTB5	0.042807
Peak_22554	chr10	118027089	118027784	ENSG00000231104	AC022395.1	0.042804
Peak_207334	chrX	129706094	129707237	ENSG00000122122	SASH3	0.042799
Peak_208230	chrX	153554599	153555704	ENSG00000262919	CCNQ	0.042792
Peak_92811	chr2	192186305	192186805	ENSG00000144339	TMEFF2	0.042787
Peak_64626	chr16	55502616	55503540	ENSG00000087245	MMP2	0.042786
Peak_66376	chr16	89565557	89565838	ENSG00000167526	RPL13	0.042785
Peak_355	chr1	7667517	7669204	ENSG00000270171	AL359881.3	0.042785
Peak_30241	chr11	92384528	92385168	ENSG00000249255	PGAM1P9	0.042783
Peak_70372	chr18	6279169	6279886	ENSG00000264707	L3MBTL4-AS1	0.04278
Peak_77712	chr19	13093774	13094205	ENSG00000104903	LYL1	0.042779
Peak_63184	chr16	4682824	4683252	ENSG00000168101	NUDT16L1	0.042777
Peak_105063	chr22	40654464	40654836	ENSG00000196588	MKL1	0.042774
Peak_199392	chr9	33082458	33083418	ENSG00000122692	SMU1	0.042768
Peak_178183	chr7	96312666	96312888	ENSG00000004864	SLC25A13	0.042767
Peak_157973	chr6	41712339	41713615	ENSG00000112559	MDFI	0.042759
Peak_59743	chr15	23690346	23690745	ENSG00000254585	MAGEL2	0.042759
Peak_205996	chrX	86133884	86134185	ENSG00000126733	DACH2	0.042758
Peak_208126	chrX	150525130	150526141	ENSG00000171100	MTM1	0.042758
Peak_77014	chr19	1252288	1253556	ENSG00000099625	CBARP	0.042757
Peak_2459	chr1	61241471	61242073	ENSG00000237853	NFIA-AS1	0.042756
Peak_33624	chr12	3341705	3341993	ENSG00000250770	AC005865.2	0.042753
Peak_63255	chr16	8888059	8888629	ENSG00000153048	CARHSP1	0.042751
Peak_206799	chrX	115892556	115893606	ENSG00000102024	PLS3	0.042748
Peak_189	chr1	3030710	3031945	ENSG00000142611	PRDM16	0.042743
Peak_189	chr1	3030710	3031945	ENSG00000177133	LINC00982	0.042742
Peak_79595	chr2	3475638	3477400	ENSG00000171863	RPS7	0.042741
Peak_175752	chr7	64559253	64559521	ENSG00000228653	HNRNPCP7	0.042739
Peak_204337	chrX	10166054	10167384	ENSG00000073464	CLCN4	0.042737
Peak_82845	chr2	58425385	58425723	ENSG00000233723	LINC01122	0.042732
Peak_63014	chr16	1770200	1770659	ENSG00000095906	NUBP2	0.042721
Peak_953	chr1	21310633	21311561	ENSG00000117298	ECE1	0.04272
Peak_202418	chr9	104915661	104916361	ENSG00000165029	ABCA1	0.042707
Peak_1412	chr1	32335202	32335485	ENSG00000175130	MARCKSL1	0.042703
Peak_155226	chr5	168177720	168178611	ENSG00000253925	AC011369.1	0.042699
Peak_15442	chr10	7416975	7417291	ENSG00000198879	SFMBT2	0.042698
Peak_65982	chr16	81612335	81613215	ENSG00000279294	AC092135.1	0.042693
Peak_105107	chr22	41444358	41444643	ENSG00000183864	TOB2	0.042691
Peak_79456	chr2	237883	239216	ENSG00000184731	FAM110C	0.042688
Peak_61769	chr15	74901564	74901830	ENSG00000178761	FAM219B	0.042687
Peak_45824	chr13	44917557	44918943	ENSG00000102804	TSC22D1	0.042686
Peak_45824	chr13	44917557	44918943	ENSG00000278156		0.042684
Peak_79524	chr2	1990135	1991438	ENSG00000284600	AC093390.2	0.042683
Peak_102777	chr21	31870621	31871174	ENSG00000142149	HUNK	0.042683
Peak_38980	chr12	66636510	66637213	ENSG00000256420		0.042679
Peak_115006	chr3	110895469	110895832	ENSG00000206532	AC117402.1	0.042676
Peak_62260	chr15	88833729	88834031	ENSG00000157766	ACAN	0.042674
Peak_9343	chr1	173212847	173213103	ENSG00000117586	TNFSF4	0.042672
Peak_82582	chr2	55511538	55511803	ENSG00000163001	CFAP36	0.04267
Peak_86246	chr2	117987129	117987460	ENSG00000235066	AC009303.2	0.042667
Peak_5103	chr1	92858531	92859992	ENSG00000122406	RPL5	0.042661
Peak_109382	chr3	48425330	48425629	ENSG00000232112		0.04266
Peak_109382	chr3	48425330	48425629	ENSG00000164051	CCDC51	0.04266
Peak_158099	chr6	44233940	44235062	ENSG00000112759	SLC29A1	0.042658
Peak_204697	chrX	19990274	19991728	ENSG00000147010	SH3KBP1	0.042658
Peak_190568	chr8	86721423	86722228	ENSG00000170289	CNGB3	0.042653
Peak_72467	chr18	36122686	36122930	ENSG00000141424	SLC39A6	0.042649
Peak_72467	chr18	36122686	36122930	ENSG00000134759		0.042649
Peak_121904	chr4	6916750	6917143	ENSG00000132405	TBC1D14	0.042647
Peak_1272	chr1	28172611	28172962	ENSG00000169403	PTAFR	0.042645
Peak_7056	chr1	111656431	111656701	ENSG00000215867		0.042637
Peak_28678	chr11	72085725	72086570	ENSG00000110200	ANAPC15	0.042631
Peak_115520	chr3	117750950	117752639	ENSG00000242816	AC092691.3	0.04263
Peak_186752	chr8	52330644	52331125	ENSG00000240534	RPL34P17	0.042628
Peak_79152	chr19	50547225	50547850	ENSG00000131409	LRRC4B	0.042625
Peak_183708	chr8	12575341	12575561	ENSG00000242607	RPS3AP34	0.042621
Peak_156602	chr6	11544329	11544763	ENSG00000205269	TMEM170B	0.042619
Peak_173219	chr7	32763031	32763464	ENSG00000281332		0.042619
Peak_173219	chr7	32763031	32763464	ENSG00000229358	DPY19L1P1	0.042619
Peak_166401	chr6	123821254	123821850	ENSG00000237321	AL354936.1	0.042611
Peak_83626	chr2	75640318	75641299	ENSG00000271452		0.042609
Peak_99380	chr20	57440585	57441672	ENSG00000101146	RAE1	0.042604
Peak_207356	chrX	129931287	129933133	ENSG00000156697	UTP14A	0.042601
Peak_121817	chr4	5033156	5033814	ENSG00000170891	CYTL1	0.042601
Peak_23184	chr11	353265	353969	ENSG00000182272	B4GALNT4	0.042597
Peak_201769	chr9	93143775	93144857	ENSG00000165233	CARD19	0.042594
Peak_188209	chr8	65584292	65586767	ENSG00000254081	LINC01299	0.042587
Peak_16935	chr10	29448820	29449372	ENSG00000274985	PTCHD3P1	0.042586
Peak_157480	chr6	30614863	30615236	ENSG00000137343	ATAT1	0.042584
Peak_12084	chr1	205441066	205441375	ENSG00000281406	BLACAT1	0.042581
Peak_140552	chr5	1182723	1183778	ENSG00000145506	NKD2	0.042579
Peak_76781	chr18	77107314	77107532	ENSG00000279433	AC018529.3	0.042577
Peak_76781	chr18	77107314	77107532	ENSG00000278330	AC018529.2	0.042577
Peak_33123	chr11	126925335	126926087	ENSG00000254938		0.042572
Peak_33123	chr11	126925335	126926087	ENSG00000254960	KIRREL3-AS2	0.042572
Peak_80567	chr2	17712898	17713748	ENSG00000178295	GEN1	0.042571
Peak_68208	chr17	45825526	45826341	ENSG00000120088	CRHR1	0.04257
Peak_19771	chr10	71232084	71233056	ENSG00000107731	UNC5B	0.042567
Peak_44679	chr13	29310488	29311420	ENSG00000236758	MTUS2-AS2	0.042567
Peak_14140	chr1	236716132	236716904	ENSG00000077522	ACTN2	0.042564
Peak_158100	chr6	44237427	44238445	ENSG00000112759	SLC29A1	0.042551
Peak_182870	chr7	155380164	155380453	ENSG00000218672	AC008060.1	0.042549
Peak_178363	chr7	100469278	100469567	ENSG00000166925	TSC22D4	0.042547
Peak_66028	chr16	82639776	82640011	ENSG00000140945	CDH13	0.042546
Peak_17832	chr10	43372482	43373736	ENSG00000230555	AL450326.1	0.042545
Peak_20413	chr10	82211450	82211850	ENSG00000225738	NRG3-AS1	0.042542
Peak_178393	chr7	100880625	100881091	ENSG00000087087	SRRT	0.04254
Peak_198052	chr9	21986271	21986528	ENSG00000147883	CDKN2B	0.042538
Peak_49258	chr13	79937539	79938517	ENSG00000136158	SPRY2	0.042526
Peak_112754	chr3	89120260	89120698	ENSG00000044524	EPHA3	0.04252
Peak_183423	chr8	6599242	6599719	ENSG00000271743	AF287957.1	0.042519
Peak_23615	chr11	6410906	6412146	ENSG00000179532	DNHD1	0.042513
Peak_23226	chr11	729206	730164	ENSG00000177106	EPS8L2	0.042509
Peak_2335	chr1	58816034	58817050	ENSG00000234807		0.042509
Peak_169986	chr6	166305613	166306025	ENSG00000233231		0.042508
Peak_182729	chr7	151538856	151539717	ENSG00000106615	RHEB	0.042498
Peak_51360	chr13	98571030	98571410	ENSG00000102572	STK24	0.042497
Peak_195715	chr8	140464107	140465357	ENSG00000104472	CHRAC1	0.042496
Peak_184285	chr8	17911527	17911948	ENSG00000104760	FGL1	0.042494
Peak_60842	chr15	48975451	48976956	ENSG00000255302	EID1	0.042491
Peak_61356	chr15	64122459	64123806	ENSG00000157734	SNX22	0.04249
Peak_51464	chr13	99970266	99970744	ENSG00000043355	ZIC2	0.042488
Peak_122108	chr4	10082054	10083161	ENSG00000261490		0.042487
Peak_22495	chr10	116834190	116834723	ENSG00000188316	ENO4	0.042487
Peak_240	chr1	3619013	3619508	ENSG00000158109	TPRG1L	0.042487
Peak_70074	chr18	3585644	3586533	ENSG00000177337	DLGAP1-AS1	0.042481
Peak_203425	chr9	128382030	128384430	ENSG00000207955	AL359091.1	0.042478
Peak_1218	chr1	27418321	27418941	ENSG00000181773	GPR3	0.042473
Peak_2756	chr1	68103618	68104942	ENSG00000162595	DIRAS3	0.042473
Peak_77208	chr19	3512562	3512899	ENSG00000105325	FZR1	0.042471
Peak_63836	chr16	30417315	30418585	ENSG00000179958	DCTPP1	0.04247
Peak_97253	chr20	18276718	18277272	ENSG00000125846	ZNF133	0.042467
Peak_121878	chr4	6462904	6464006	ENSG00000074211	PPP2R2C	0.042466
Peak_201769	chr9	93143775	93144857	ENSG00000157303	SUSD3	0.042465
Peak_170202	chr7	159732	160089	ENSG00000261795	AC093627.7	0.042465
Peak_15006	chr1	248102492	248102734	ENSG00000196071	OR2L13	0.042453
Peak_138202	chr4	167228448	167228848	ENSG00000196104	SPOCK3	0.04245
Peak_665	chr1	15261217	15261807	ENSG00000142621	FHAD1	0.042448
Peak_198007	chr9	21470125	21470695	ENSG00000184995	IFNE	0.042447
Peak_28752	chr11	73313693	73314738	ENSG00000171631	P2RY6	0.04244
Peak_786	chr1	16875084	16875477	ENSG00000228549	BX284668.2	0.04244
Peak_9928	chr1	185290964	185291196	ENSG00000279838	AL356273.3	0.042439
Peak_54498	chr14	39376727	39377248	ENSG00000259100	AL157791.1	0.042431
Peak_116082	chr3	129195581	129196479	ENSG00000169714	CNBP	0.042429
Peak_155691	chr5	176900253	176900905	ENSG00000160883	HK3	0.042429
Peak_81832	chr2	42999989	43001219	ENSG00000152518	ZFP36L2	0.042428
Peak_95267	chr2	231052640	231053222	ENSG00000204128	C2orf72	0.042425
Peak_174078	chr7	44476951	44477856	ENSG00000015676	NUDCD3	0.042422
Peak_65465	chr16	67925979	67926813	ENSG00000141086	CTRL	0.042421
Peak_153032	chr5	139262427	139263153	ENSG00000200959		0.042418
Peak_77156	chr19	2694950	2695866	ENSG00000141873	SLC39A3	0.042414
Peak_105432	chr22	50275948	50276557	ENSG00000128159	TUBGCP6	0.042401
Peak_8373	chr1	156677911	156678403	ENSG00000132688	NES	0.042401
Peak_156710	chr6	13469688	13470923	ENSG00000145990	GFOD1	0.042389
Peak_12330	chr1	209714279	209715154	ENSG00000117594	HSD11B1	0.042385
Peak_13127	chr1	219189481	219189992	ENSG00000143353	LYPLAL1	0.042385
Peak_104573	chr22	29096923	29097230	ENSG00000183762	KREMEN1	0.042383
Peak_85827	chr2	113239823	113240708	ENSG00000125618	PAX8	0.042382
Peak_82237	chr2	50585775	50586074	ENSG00000230327	MTCO1P42	0.042378
Peak_202423	chr9	104968007	104969254	ENSG00000165029	ABCA1	0.042378
Peak_7853	chr1	145871598	145872980	ENSG00000186364	NUDT17	0.042372
Peak_205684	chrX	69164159	69164805	ENSG00000181191	PJA1	0.042365
Peak_16346	chr10	21527056	21527651	ENSG00000204682		0.042363
Peak_28336	chr11	65101836	65103218	ENSG00000254501		0.042363
Peak_28336	chr11	65101836	65103218	ENSG00000149809	TM7SF2	0.042363
Peak_80848	chr2	21889974	21890709	ENSG00000228999	AC068490.1	0.042361
Peak_96723	chr20	11995805	11996765	ENSG00000132640	BTBD3	0.04236
Peak_23976	chr11	11973295	11974177	ENSG00000050165	DKK3	0.042359
Peak_145125	chr5	42889334	42889889	ENSG00000250722	SELENOP	0.042352
Peak_68304	chr17	49394774	49395348	ENSG00000198740	ZNF652	0.042344
Peak_208223	chrX	153501440	153501948	ENSG00000182492	BGN	0.042333
Peak_122800	chr4	17549116	17549897	ENSG00000151552	QDPR	0.042331
Peak_43063	chr12	106136234	106136580	ENSG00000074590	NUAK1	0.042331
Peak_100099	chr21	9368705	9369032	ENSG00000279718	SNX18P12	0.042327
Peak_663	chr1	15206445	15207710	ENSG00000142621	FHAD1	0.04232
Peak_105291	chr22	46069922	46072102	ENSG00000241990	PRR34-AS1	0.042318
Peak_105291	chr22	46069922	46072102	ENSG00000197182	MIRLET7BHG	0.042318
Peak_105291	chr22	46069922	46072102	ENSG00000182257	PRR34	0.042318
Peak_95872	chr20	1330151	1330496	ENSG00000234684		0.042316
Peak_140525	chr5	783043	783694	ENSG00000188818	ZDHHC11	0.042311
Peak_95872	chr20	1330151	1330496	ENSG00000125775	SDCBP2	0.042311
Peak_85259	chr2	102049666	102050629	ENSG00000115594	IL1R1	0.04231
Peak_67078	chr17	18033509	18033844	ENSG00000171953	ATPAF2	0.042305
Peak_67078	chr17	18033509	18033844	ENSG00000141034	GID4	0.042305
Peak_32609	chr11	118171597	118172146	ENSG00000177098	SCN4B	0.042303
Peak_95932	chr20	2859318	2859595	ENSG00000132670	PTPRA	0.042301
Peak_30615	chr11	96339154	96340489	ENSG00000149231	CCDC82	0.0423
Peak_30615	chr11	96339154	96340489	ENSG00000183340	JRKL	0.0423
Peak_63614	chr16	22190359	22191585	ENSG00000155714		0.042297
Peak_138911	chr4	173415749	173416701	ENSG00000261646	AC093849.1	0.042294
Peak_168208	chr6	142926366	142927369	ENSG00000229017	LINC01277	0.042288
Peak_190571	chr8	86736585	86737723	ENSG00000170289	CNGB3	0.042286
Peak_79153	chr19	50548632	50549179	ENSG00000131409	LRRC4B	0.042285
Peak_16396	chr10	22615589	22616507	ENSG00000150867	PIP4K2A	0.042278
Peak_33	chr1	1024957	1025506	ENSG00000217801	AL390719.1	0.042277
Peak_1642	chr1	38929094	38930250	ENSG00000168653	NDUFS5	0.042275
Peak_61140	chr15	57384083	57384337	ENSG00000128849	CGNL1	0.042265
Peak_155871	chr5	181188395	181188655	ENSG00000146063	TRIM41	0.042263
Peak_6907	chr1	109546275	109546725	ENSG00000156097	GPR61	0.042257
Peak_120910	chr3	190058483	190059879	ENSG00000090530	P3H2	0.042252
Peak_23223	chr11	710739	711265	ENSG00000177042	TMEM80	0.042252
Peak_59392	chr14	105498763	105500149	ENSG00000242085		0.042247
Peak_192949	chr8	111030357	111030699	ENSG00000253877	LINC01608	0.042245
Peak_33622	chr12	3313458	3314557	ENSG00000236908	AC005865.1	0.042245
Peak_59392	chr14	105498763	105500149	ENSG00000279495	AL928654.4	0.042236
Peak_33683	chr12	5012320	5012679	ENSG00000130037	KCNA5	0.042235
Peak_89863	chr2	161237269	161239492	ENSG00000115233	PSMD14	0.04223
Peak_89873	chr2	161370600	161371570	ENSG00000136535	TBR1	0.04223
Peak_131258	chr4	103091515	103092026	ENSG00000164038	SLC9B2	0.042229
Peak_20722	chr10	87656521	87656800	ENSG00000198682	PAPSS2	0.042229
Peak_32531	chr11	117175141	117175487	ENSG00000149591		0.042228
Peak_76766	chr18	77051977	77053441	ENSG00000279433	AC018529.3	0.042228
Peak_76766	chr18	77051977	77053441	ENSG00000278330	AC018529.2	0.042228
Peak_197809	chr9	19470406	19472536	ENSG00000260912	AL158206.1	0.042219
Peak_110086	chr3	63975649	63976396	ENSG00000239653		0.042218
Peak_8323	chr1	156382997	156383319	ENSG00000237390	AL139130.1	0.042208
Peak_68039	chr17	42409532	42410130	ENSG00000177469	CAVIN1	0.042206
Peak_112288	chr3	84967631	84969184	ENSG00000175161	CADM2	0.042202
Peak_95394	chr2	233289531	233290064	ENSG00000251791	SCARNA6	0.042195
Peak_170268	chr7	1065567	1066122	ENSG00000257607	AC073957.2	0.042195
Peak_105103	chr22	41417868	41418725	ENSG00000183864	TOB2	0.042182
Peak_9666	chr1	180515840	180516430	ENSG00000230124	ACBD6	0.042179
Peak_178113	chr7	95549780	95550952	ENSG00000005981	ASB4	0.042177
Peak_69639	chr17	82267389	82268360	ENSG00000280407		0.042176
Peak_95071	chr2	227363815	227364955	ENSG00000168958	MFF	0.042174
Peak_95071	chr2	227363815	227364955	ENSG00000236432	AC097662.1	0.042174
Peak_57303	chr14	75276916	75277891	ENSG00000170348	TMED10	0.042174
Peak_59352	chr14	105086879	105087119	ENSG00000257556	LINC02298	0.042174
Peak_43868	chr12	124939095	124941002	ENSG00000150991	UBC	0.042174
Peak_155587	chr5	173764428	173764953	ENSG00000253686	LINC01484	0.042174
Peak_61535	chr15	68614406	68615477	ENSG00000137809	ITGA11	0.042167
Peak_97651	chr20	25064657	25064932	ENSG00000154930	ACSS1	0.04216
Peak_68502	chr17	57258350	57258911	ENSG00000153944	MSI2	0.042156
Peak_61359	chr15	64137090	64137685	ENSG00000157734	SNX22	0.042146
Peak_102249	chr21	26945716	26947083	ENSG00000154736	ADAMTS5	0.042146
Peak_115603	chr3	119300855	119301534	ENSG00000031081	ARHGAP31	0.042144
Peak_156318	chr6	7974785	7976404	ENSG00000259040	BLOC1S5-TXNDC5	0.042137
Peak_156318	chr6	7974785	7976404	ENSG00000188428	BLOC1S5	0.042137
Peak_33624	chr12	3341705	3341993	ENSG00000236908	AC005865.1	0.042133
Peak_207933	chrX	145843076	145844049	ENSG00000185985	SLITRK2	0.042132
Peak_97683	chr20	25376315	25377266	ENSG00000100997	ABHD12	0.042128
Peak_97505	chr20	23019010	23020034	ENSG00000178726	THBD	0.042127
Peak_1131	chr1	25874883	25876282	ENSG00000127423	AUNIP	0.042125
Peak_191170	chr8	91034367	91034986	ENSG00000155099	PIP4P2	0.042124
Peak_166894	chr6	128498086	128498754	ENSG00000224733	AL034349.1	0.042117
Peak_121886	chr4	6720286	6720792	ENSG00000186222	BLOC1S4	0.042116
Peak_174150	chr7	45583243	45583773	ENSG00000164742	ADCY1	0.04211
Peak_103346	chr21	44317210	44317816	ENSG00000160226	C21orf2	0.042108
Peak_153048	chr5	139517551	139518692	ENSG00000184584	TMEM173	0.042107
Peak_84693	chr2	88186938	88187588	ENSG00000144115	THNSL2	0.042106
Peak_23227	chr11	737337	737841	ENSG00000177156	TALDO1	0.042106
Peak_78708	chr19	42244469	42245032	ENSG00000268643		0.042101
Peak_78708	chr19	42244469	42245032	ENSG00000105722	ERF	0.042101
Peak_42006	chr12	92144155	92144368	ENSG00000133639	BTG1	0.042096
Peak_106688	chr3	12809831	12810800	ENSG00000144712	CAND2	0.042091
Peak_167413	chr6	134074016	134075137	ENSG00000146411	SLC2A12	0.042089
Peak_9802	chr1	183609191	183609850	ENSG00000116701	NCF2	0.042089
Peak_17832	chr10	43372482	43373736	ENSG00000198915	RASGEF1A	0.042088
Peak_37607	chr12	49969036	49969440	ENSG00000086159	AQP6	0.042088
Peak_83165	chr2	65198647	65199504	ENSG00000172974		0.042083
Peak_29961	chr11	89616591	89617374	ENSG00000134612	FOLH1B	0.042082
Peak_153694	chr5	150411334	150411556	ENSG00000019582	CD74	0.042078
Peak_181268	chr7	128836757	128837106	ENSG00000128596	CCDC136	0.042078
Peak_69144	chr17	75034319	75035450	ENSG00000167863	ATP5PD	0.042076
Peak_205741	chrX	71859365	71859929	ENSG00000204131	NHSL2	0.042074
Peak_1075	chr1	24438291	24438946	ENSG00000001461	NIPAL3	0.042072
Peak_1075	chr1	24438291	24438946	ENSG00000001460	STPG1	0.042071
Peak_82060	chr2	47310112	47311676	ENSG00000143933	CALM2	0.04207
Peak_21376	chr10	100342408	100342669	ENSG00000099194	SCD	0.042066
Peak_104965	chr22	38270325	38271094	ENSG00000198792	TMEM184B	0.042061
Peak_15279	chr10	5071160	5072371	ENSG00000151632	AKR1C2	0.042057
Peak_2195	chr1	53899306	53899517	ENSG00000211452	DIO1	0.042055
Peak_104233	chr22	18055805	18057217	ENSG00000215193	PEX26	0.042054
Peak_104233	chr22	18055805	18057217	ENSG00000225335	AC016027.1	0.042053
Peak_8367	chr1	156657478	156657776	ENSG00000229953	AL590666.2	0.042053
Peak_53089	chr14	23528643	23528968	ENSG00000273618	AL135999.2	0.04205
Peak_5518	chr1	97936942	97937591	ENSG00000270911	AC114878.2	0.042049
Peak_632	chr1	13593760	13594150	ENSG00000162493	PDPN	0.042047
Peak_244	chr1	3712937	3713528	ENSG00000227372	TP73-AS1	0.042042
Peak_9027	chr1	167713869	167714068	ENSG00000197965	MPZL1	0.042036
Peak_98710	chr20	38252226	38253300	ENSG00000149633	KIAA1755	0.042036
Peak_147211	chr5	67215723	67216421	ENSG00000134061	CD180	0.042035
Peak_77459	chr19	8393702	8394252	ENSG00000186994	KANK3	0.042025
Peak_146624	chr5	60731610	60732088	ENSG00000250148	KRT8P31	0.042025
Peak_63039	chr16	2125907	2126837	ENSG00000259933		0.042021
Peak_116432	chr3	136258258	136258578	ENSG00000114054	PCCB	0.042021
Peak_87158	chr2	130842853	130843128	ENSG00000136002	ARHGEF4	0.042019
Peak_87158	chr2	130842853	130843128	ENSG00000233221		0.042019
Peak_66857	chr17	10737213	10737648	ENSG00000263400		0.042019
Peak_106487	chr3	9172636	9174128	ENSG00000228723	SRGAP3-AS2	0.042015
Peak_104193	chr22	17575580	17576004	ENSG00000182902	SLC25A18	0.042014
Peak_77119	chr19	2331358	2332242	ENSG00000005206	SPPL2B	0.042007
Peak_77119	chr19	2331358	2332242	ENSG00000130332	LSM7	0.042007
Peak_1738	chr1	40820789	40821691	ENSG00000179862	CITED4	0.042003
Peak_63202	chr16	5025128	5025860	ENSG00000267072	NAGPA-AS1	0.041999
Peak_121551	chr3	197711816	197712825	ENSG00000145016	RUBCN	0.041999
Peak_105413	chr22	49992809	49993823	ENSG00000198355	PIM3	0.041997
Peak_181267	chr7	128836195	128836538	ENSG00000272899	ATP6V1FNB	0.041996
Peak_205451	chrX	50769305	50769952	ENSG00000158352	SHROOM4	0.041992
Peak_203529	chr9	129607447	129608123	ENSG00000148335	NTMT1	0.041992
Peak_203921	chr9	136947171	136947455	ENSG00000184925	LCN12	0.041988
Peak_117630	chr3	152362125	152362804	ENSG00000221962	TMEM14EP	0.041983
Peak_43819	chr12	124509613	124510606	ENSG00000214650	AC073592.1	0.041982
Peak_90638	chr2	167712359	167712572	ENSG00000214211	CTAGE14P	0.041979
Peak_110709	chr3	72272223	72272790	ENSG00000241163	LINC00877	0.041978
Peak_204479	chrX	13722283	13722543	ENSG00000196459	TRAPPC2	0.041969
Peak_204479	chrX	13722283	13722543	ENSG00000046651	OFD1	0.041969
Peak_146046	chr5	54533418	54534971	ENSG00000178996	SNX18	0.041967
Peak_68336	chr17	50111422	50112210	ENSG00000167100	SAMD14	0.041966
Peak_96712	chr20	11924918	11925437	ENSG00000236526		0.041961
Peak_22122	chr10	110032121	110034164	ENSG00000203876	ADD3-AS1	0.041959
Peak_151695	chr5	119411578	119412720	ENSG00000133835	HSD17B4	0.041949
Peak_182003	chr7	142909354	142909948	ENSG00000165125	TRPV6	0.041948
Peak_144433	chr5	35694218	35695182	ENSG00000152582	SPEF2	0.041946
Peak_128654	chr4	76199595	76200641	ENSG00000272414		0.041945
Peak_60462	chr15	39771128	39771620	ENSG00000261136	AC023908.3	0.041935
Peak_60462	chr15	39771128	39771620	ENSG00000150667	FSIP1	0.041935
Peak_181857	chr7	140683295	140684315	ENSG00000090266	NDUFB2	0.041933
Peak_203949	chr9	137054885	137056282	ENSG00000186193	SAPCD2	0.041925
Peak_183062	chr8	1988874	1989897	ENSG00000253696	KBTBD11-OT1	0.041924
Peak_183062	chr8	1988874	1989897	ENSG00000176595		0.041923
Peak_183062	chr8	1988874	1989897	ENSG00000253764	AC019257.1	0.041922
Peak_691	chr1	15849311	15850040	ENSG00000233954	UQCRHL	0.041919
Peak_205268	chrX	41705714	41705994	ENSG00000171657	GPR82	0.041917
Peak_62024	chr15	81023291	81024446	ENSG00000279834	AC068870.3	0.041917
Peak_195846	chr8	142457505	142457759	ENSG00000160886		0.041916
Peak_43682	chr12	122116617	122117801	ENSG00000175727	MLXIP	0.041916
Peak_206394	chrX	103338294	103339090	ENSG00000166681	BEX3	0.041912
Peak_102808	chr21	32377481	32378655	ENSG00000142207	URB1	0.04191
Peak_102808	chr21	32377481	32378655	ENSG00000256073		0.04191
Peak_85208	chr2	101518877	101519254	ENSG00000196460	RFX8	0.041905
Peak_154186	chr5	157718205	157719148	ENSG00000155858	LSM11	0.041901
Peak_68921	chr17	68910046	68911132	ENSG00000154262		0.041887
Peak_33420	chr11	133964915	133965612	ENSG00000080854	IGSF9B	0.041879
Peak_191738	chr8	97879431	97879872	ENSG00000132561	MATN2	0.041875
Peak_167440	chr6	134303540	134304660	ENSG00000220378	KRT8P42	0.041874
Peak_152870	chr5	135560824	135561289	ENSG00000145832	SLC25A48	0.041873
Peak_152870	chr5	135560824	135561289	ENSG00000145824	CXCL14	0.041873
Peak_63561	chr16	19696922	19697387	ENSG00000174628	IQCK	0.041871
Peak_60514	chr15	40367894	40368543	ENSG00000140323	DISP2	0.04187
Peak_63561	chr16	19696922	19697387	ENSG00000103550	KNOP1	0.04187
Peak_1880	chr1	44012877	44013659	ENSG00000117411	B4GALT2	0.041862
Peak_105463	chr22	50641743	50642284	ENSG00000251322		0.041858
Peak_194432	chr8	123235551	123235946	ENSG00000189376	C8orf76	0.041858
Peak_208134	chrX	150711372	150711965	ENSG00000063601	MTMR1	0.041851
Peak_157968	chr6	41693388	41694574	ENSG00000112561	TFEB	0.041848
Peak_78634	chr19	40420674	40421547	ENSG00000167565	SERTAD3	0.041848
Peak_63027	chr16	2003829	2004252	ENSG00000167962	ZNF598	0.041843
Peak_178334	chr7	100132670	100132956	ENSG00000214309	MBLAC1	0.041838
Peak_169353	chr6	154350206	154350855	ENSG00000074706	IPCEF1	0.041837
Peak_71142	chr18	24176578	24177613	ENSG00000279332		0.041832
Peak_8520	chr1	160092318	160092781	ENSG00000162728	KCNJ9	0.04183
Peak_71142	chr18	24176578	24177613	ENSG00000154040	CABYR	0.04183
Peak_31384	chr11	102341598	102342110	ENSG00000110330	BIRC2	0.041827
Peak_205406	chrX	48891026	48892136	ENSG00000102096	PIM2	0.041822
Peak_115655	chr3	120460782	120461846	ENSG00000163430	FSTL1	0.041822
Peak_72036	chr18	32445915	32446323	ENSG00000141441	GAREM1	0.041817
Peak_156553	chr6	10725737	10725980	ENSG00000111843	TMEM14C	0.041813
Peak_7044	chr1	111509961	111510300	ENSG00000282608	ADORA3	0.041812
Peak_77015	chr19	1255729	1256093	ENSG00000167470	MIDN	0.04181
Peak_109148	chr3	42728136	42728455	ENSG00000173811	CCDC13-AS1	0.041808
Peak_208224	chrX	153507217	153508042	ENSG00000182492	BGN	0.041807
Peak_105425	chr22	50251998	50252472	ENSG00000100429	HDAC10	0.041806
Peak_109387	chr3	48435986	48436351	ENSG00000164050	PLXNB1	0.041804
Peak_150752	chr5	109611592	109613370	ENSG00000112893	MAN2A1	0.041804
Peak_61175	chr15	58331645	58332908	ENSG00000166035	LIPC	0.041801
Peak_64733	chr16	57130622	57132085	ENSG00000279803	AC009090.5	0.041801
Peak_64733	chr16	57130622	57132085	ENSG00000279019		0.041801
Peak_119441	chr3	167740996	167741691	ENSG00000163536	SERPINI1	0.041801
Peak_8974	chr1	166946987	166948251	ENSG00000152382	TADA1	0.041801
Peak_1305	chr1	29237485	29237988	ENSG00000060656	PTPRU	0.0418
Peak_9396	chr1	174839776	174840225	ENSG00000231378	NDUFAF4P4	0.0418
Peak_3710	chr1	77796376	77797438	ENSG00000077254	USP33	0.041796
Peak_156273	chr6	7140665	7141582	ENSG00000124782	RREB1	0.041795
Peak_66111	chr16	84622167	84622385	ENSG00000103187	COTL1	0.041795
Peak_2461	chr1	61244042	61244585	ENSG00000237853	NFIA-AS1	0.041795
Peak_5742	chr1	99808319	99809494	ENSG00000156869	FRRS1	0.041788
Peak_67919	chr17	39672257	39672479	ENSG00000141744	PNMT	0.041786
Peak_169645	chr6	157998766	157999976	ENSG00000078269	SYNJ2	0.041777
Peak_195613	chr8	138479551	138480559	ENSG00000147724	FAM135B	0.041758
Peak_118177	chr3	157132817	157133486	ENSG00000244515		0.041758
Peak_121351	chr3	194133862	194135321	ENSG00000114315	HES1	0.041758
Peak_118177	chr3	157132817	157133486	ENSG00000163660	CCNL1	0.041757
Peak_28215	chr11	63682347	63682850	ENSG00000184743	ATL3	0.041756
Peak_78101	chr19	21322337	21323216	ENSG00000196268	ZNF493	0.041744
Peak_60331	chr15	37079677	37080600	ENSG00000259460		0.041744
Peak_63784	chr16	29604774	29605372	ENSG00000205534	SMG1P2	0.041743
Peak_46242	chr13	52173942	52174387	ENSG00000136098	NEK3	0.041738
Peak_7171	chr1	113982319	113982562	ENSG00000116774	OLFML3	0.041737
Peak_203421	chr9	128361688	128362654	ENSG00000167114	SLC27A4	0.041735
Peak_23144	chr10	133162594	133163090	ENSG00000171798	KNDC1	0.041732
Peak_199509	chr9	35110426	35110836	ENSG00000165282	PIGO	0.041727
Peak_95830	chr20	301012	301586	ENSG00000196476	C20orf96	0.041723
Peak_87242	chr2	133130567	133130900	ENSG00000279512	AC011755.1	0.041722
Peak_79547	chr2	2576779	2577895	ENSG00000186487	MYT1L	0.041716
Peak_203040	chr9	121288677	121289758	ENSG00000148180	GSN	0.041711
Peak_62024	chr15	81023291	81024446	ENSG00000140406	TLNRD1	0.041708
Peak_105146	chr22	41941023	41941832	ENSG00000205704	LINC00634	0.041705
Peak_20219	chr10	79403378	79404163	ENSG00000165424	ZCCHC24	0.041702
Peak_197160	chr9	12759512	12760352	ENSG00000153714	LURAP1L	0.041697
Peak_15	chr1	823084	823283	ENSG00000177757		0.041697
Peak_15	chr1	823084	823283	ENSG00000230092	AL669831.4	0.041696
Peak_83457	chr2	72137482	72137854	ENSG00000003137	CYP26B1	0.041693
Peak_23640	chr11	6627193	6627841	ENSG00000255390		0.041693
Peak_37718	chr12	52063200	52063529	ENSG00000257663		0.041692
Peak_34356	chr12	14786708	14787516	ENSG00000246705	H2AFJ	0.04169
Peak_34356	chr12	14786708	14787516	ENSG00000197837	HIST4H4	0.041688
Peak_157278	chr6	26140949	26142318	ENSG00000274290	HIST1H2BE	0.041685
Peak_157278	chr6	26140949	26142318	ENSG00000283064		0.041684
Peak_90247	chr2	164494989	164496011	ENSG00000115290	GRB14	0.041684
Peak_37793	chr12	53370833	53371966	ENSG00000185591	SP1	0.041684
Peak_138451	chr4	169619536	169619802	ENSG00000137601	NEK1	0.041682
Peak_138451	chr4	169619536	169619802	ENSG00000109572	CLCN3	0.041682
Peak_76538	chr18	74528808	74529643	ENSG00000150656	CNDP1	0.04168
Peak_61440	chr15	65596007	65596375	ENSG00000138614	INTS14	0.041678
Peak_61440	chr15	65596007	65596375	ENSG00000074621	SLC24A1	0.041678
Peak_104329	chr22	20509339	20509742	ENSG00000099910	KLHL22	0.041677
Peak_104329	chr22	20509339	20509742	ENSG00000099917	MED15	0.041677
Peak_14998	chr1	248015811	248016195	ENSG00000198128	OR2L3	0.041677
Peak_116503	chr3	138359168	138359890	ENSG00000158186	MRAS	0.04167
Peak_146599	chr5	60509945	60510402	ENSG00000113448	PDE4D	0.04167
Peak_43700	chr12	122849313	122849737	ENSG00000130787	HIP1R	0.041667
Peak_33849	chr12	8026087	8027397	ENSG00000279865		0.041664
Peak_33849	chr12	8026087	8027397	ENSG00000284697	AC006511.5	0.041664
Peak_29396	chr11	83011637	83012551	ENSG00000137509	PRCP	0.04166
Peak_61643	chr15	70856838	70857240	ENSG00000129028	THAP10	0.041659
Peak_62315	chr15	89665630	89666065	ENSG00000166819	PLIN1	0.041659
Peak_129288	chr4	82772938	82773512	ENSG00000145284	SCD5	0.041657
Peak_202440	chr9	105216333	105217217	ENSG00000070214	SLC44A1	0.041657
Peak_120391	chr3	181696023	181696465	ENSG00000239381	AC125613.1	0.041656
Peak_152723	chr5	132755032	132755315	ENSG00000205089	CCNI2	0.04165
Peak_33456	chr11	134439157	134439589	ENSG00000255545	AP004608.1	0.041643
Peak_153794	chr5	151693659	151694754	ENSG00000260581	AC011374.1	0.041643
Peak_60150	chr15	33292563	33293059	ENSG00000198838	RYR3	0.041642
Peak_203516	chr9	129459912	129461212	ENSG00000204054	LINC00963	0.041642
Peak_23836	chr11	9613128	9614489	ENSG00000133789	SWAP70	0.041633
Peak_59255	chr14	103541999	103543525	ENSG00000166170	BAG5	0.04163
Peak_59255	chr14	103541999	103543525	ENSG00000256053	APOPT1	0.04163
Peak_59255	chr14	103541999	103543525	ENSG00000256500		0.04163
Peak_59255	chr14	103541999	103543525	ENSG00000126214	KLC1	0.041629
Peak_100949	chr21	16088065	16088398	ENSG00000214976	VDAC2P1	0.041627
Peak_37981	chr12	56635000	56635406	ENSG00000076108	BAZ2A	0.041626
Peak_8031	chr1	151313640	151314891	ENSG00000143373	ZNF687	0.041622
Peak_53085	chr14	23483280	23483982	ENSG00000129460	NGDN	0.041615
Peak_110885	chr3	74423302	74424969	ENSG00000113805	CNTN3	0.041614
Peak_178353	chr7	100372267	100372606	ENSG00000085514	PILRA	0.041614
Peak_66073	chr16	84176773	84177467	ENSG00000103160	HSDL1	0.041612
Peak_66073	chr16	84176773	84177467	ENSG00000154099	DNAAF1	0.041612
Peak_93518	chr2	199458746	199460129	ENSG00000257045	AC016746.1	0.041607
Peak_29692	chr11	87301187	87301777	ENSG00000270510	AP000811.1	0.041605
Peak_24339	chr11	18699941	18700308	ENSG00000151117	TMEM86A	0.041601
Peak_120319	chr3	179981098	179982158	ENSG00000114757	PEX5L	0.041599
Peak_45908	chr13	46551530	46551872	ENSG00000136141	LRCH1	0.041595
Peak_95364	chr2	232624424	232624645	ENSG00000237126	AC073254.1	0.041593
Peak_94762	chr2	220417688	220417972	ENSG00000236451	AC067956.1	0.041589
Peak_206437	chrX	104136215	104136807	ENSG00000269743	SLC25A53	0.041588
Peak_187670	chr8	60651534	60652801	ENSG00000251396	LINC01301	0.041588
Peak_187670	chr8	60651534	60652801	ENSG00000104388	RAB2A	0.041588
Peak_69706	chr18	213471	213903	ENSG00000101557	USP14	0.04158
Peak_99006	chr20	47335707	47337025	ENSG00000101040	ZMYND8	0.041576
Peak_62873	chr15	101702905	101703154	ENSG00000185418	TARSL2	0.041573
Peak_95794	chr2	241803608	241804214	ENSG00000224272	AC131097.3	0.041571
Peak_81777	chr2	41966353	41967736	ENSG00000162878	PKDCC	0.04157
Peak_77804	chr19	15405003	15405275	ENSG00000279716		0.041568
Peak_33396	chr11	132971997	132973197	ENSG00000279711	AP004782.1	0.041567
Peak_97429	chr20	21102641	21103474	ENSG00000088970	KIZ	0.041564
Peak_19662	chr10	69242619	69243483	ENSG00000156510	HKDC1	0.041559
Peak_176137	chr7	76317663	76318949	ENSG00000170027	YWHAG	0.041558
Peak_9059	chr1	168236594	168237663	ENSG00000143178	TBX19	0.041554
Peak_130842	chr4	98565613	98567216	ENSG00000168785	TSPAN5	0.041553
Peak_130842	chr4	98565613	98567216	ENSG00000260641	AC114811.2	0.041553
Peak_33339	chr11	131653013	131653856	ENSG00000224795	NTM-AS1	0.041551
Peak_79453	chr2	231556	232200	ENSG00000184731	FAM110C	0.041546
Peak_19883	chr10	72254673	72255705	ENSG00000269926	DDIT4-AS1	0.041544
Peak_8616	chr1	161523018	161523245	ENSG00000173110	HSPA6	0.041541
Peak_54148	chr14	35134775	35135509	ENSG00000092020	PPP2R3C	0.041537
Peak_54148	chr14	35134775	35135509	ENSG00000258790		0.041537
Peak_68023	chr17	42183727	42184801	ENSG00000108774	RAB5C	0.041537
Peak_54148	chr14	35134775	35135509	ENSG00000100890		0.041536
Peak_920	chr1	20462293	20462813	ENSG00000236963	LINC01141	0.041532
Peak_32531	chr11	117175141	117175487	ENSG00000149577	SIDT2	0.04153
Peak_204665	chrX	19332954	19333349	ENSG00000131828	PDHA1	0.041524
Peak_85274	chr2	102615866	102616179	ENSG00000115616	SLC9A2	0.041524
Peak_97359	chr20	20021849	20022114	ENSG00000173418	NAA20	0.041515
Peak_43327	chr12	111775142	111775997	ENSG00000111275	ALDH2	0.041514
Peak_178366	chr7	100489804	100490362	ENSG00000166924	NYAP1	0.041514
Peak_63255	chr16	8888059	8888629	ENSG00000260276		0.041503
Peak_1432	chr1	32876696	32876904	ENSG00000160097	FNDC5	0.041503
Peak_1369	chr1	31705278	31705493	ENSG00000084636	COL16A1	0.041493
Peak_65577	chr16	70681093	70682242	ENSG00000279569	AC020763.4	0.041482
Peak_94696	chr2	219249382	219250031	ENSG00000115661		0.041481
Peak_94696	chr2	219249382	219250031	ENSG00000163521	GLB1L	0.041481
Peak_122127	chr4	10296415	10297634	ENSG00000178163	ZNF518B	0.041479
Peak_147482	chr5	76807864	76808619	ENSG00000164251	F2RL1	0.041472
Peak_19856	chr10	71980887	71982043	ENSG00000122863	CHST3	0.041456
Peak_155771	chr5	179242759	179244010	ENSG00000087116	ADAMTS2	0.041453
Peak_75012	chr18	63935947	63937034	ENSG00000221887	HMSD	0.041452
Peak_140514	chr5	674689	674933	ENSG00000071539	TRIP13	0.041451
Peak_140514	chr5	674689	674933	ENSG00000028310	BRD9	0.041451
Peak_69394	chr17	78488846	78489249	ENSG00000267432	DNAH17-AS1	0.041442
Peak_78693	chr19	41887733	41888289	ENSG00000076928	ARHGEF1	0.041441
Peak_68310	chr17	49471031	49471652	ENSG00000064300	NGFR	0.041441
Peak_56830	chr14	64701688	64701887	ENSG00000126822	PLEKHG3	0.041437
Peak_1277	chr1	28248079	28248760	ENSG00000130770	ATP5IF1	0.041434
Peak_149425	chr5	98787420	98787652	ENSG00000279232	AC008522.1	0.041432
Peak_203256	chr9	126318860	126319259	ENSG00000196814	MVB12B	0.041431
Peak_28464	chr11	66373261	66373583	ENSG00000174669	SLC29A2	0.041426
Peak_183425	chr8	6644956	6645409	ENSG00000271743	AF287957.1	0.041418
Peak_44773	chr13	30689958	30691076	ENSG00000132965	ALOX5AP	0.041412
Peak_996	chr1	22641863	22642347	ENSG00000173369	C1QB	0.041403
Peak_11715	chr1	201009866	201010841	ENSG00000116852	KIF21B	0.041394
Peak_104975	chr22	38674892	38675448	ENSG00000228274	AL021707.2	0.041391
Peak_104975	chr22	38674892	38675448	ENSG00000100216	TOMM22	0.041391
Peak_121700	chr4	2432737	2434167	ENSG00000159733	ZFYVE28	0.04139
Peak_64329	chr16	47849764	47850055	ENSG00000261325		0.041389
Peak_66770	chr17	8138474	8139579	ENSG00000179148	ALOXE3	0.041387
Peak_61753	chr15	74773884	74774182	ENSG00000103653	CSK	0.041382
Peak_8127	chr1	153763362	153764034	ENSG00000143554	SLC27A3	0.04138
Peak_8031	chr1	151313640	151314891	ENSG00000143390	RFX5	0.041378
Peak_32405	chr11	114088779	114089713	ENSG00000109906	ZBTB16	0.041369
Peak_52040	chr13	106498209	106499312	ENSG00000274204	AL138689.1	0.041364
Peak_21465	chr10	102399232	102399904	ENSG00000107872	FBXL15	0.041357
Peak_105496	chr3	212534	212842	ENSG00000134121	CHL1	0.041347
Peak_105496	chr3	212534	212842	ENSG00000224318		0.041346
Peak_41	chr1	1157410	1159041	ENSG00000217801	AL390719.1	0.041339
Peak_167587	chr6	136424370	136425259	ENSG00000216613	AL023284.2	0.041338
Peak_183583	chr8	10334282	10335294	ENSG00000253641		0.041336
Peak_182637	chr7	150340165	150340584	ENSG00000106538	RARRES2	0.041335
Peak_205582	chrX	65516548	65517226	ENSG00000147065	MSN	0.041332
Peak_65940	chr16	81018370	81019558	ENSG00000166451	CENPN	0.041332
Peak_157783	chr6	37102093	37103534	ENSG00000137193	PIM1	0.041331
Peak_88320	chr2	144511989	144512297	ENSG00000169554	ZEB2	0.041327
Peak_48624	chr13	73782123	73782392	ENSG00000280348	AL138713.1	0.041324
Peak_63552	chr16	19536309	19536760	ENSG00000006007	GDE1	0.041322
Peak_63552	chr16	19536309	19536760	ENSG00000103540	CCP110	0.041322
Peak_205431	chrX	49190769	49191650	ENSG00000101997	CCDC22	0.041321
Peak_24492	chr11	20132236	20132838	ENSG00000254894		0.041319
Peak_155598	chr5	173869337	173869702	ENSG00000113742	CPEB4	0.041314
Peak_61960	chr15	78988332	78988879	ENSG00000177699	AC011944.1	0.04131
Peak_205541	chrX	56782447	56784105	ENSG00000204271	SPIN3	0.041309
Peak_21641	chr10	104680838	104681577	ENSG00000156395	SORCS3	0.041304
Peak_155846	chr5	180343131	180343728	ENSG00000131459	GFPT2	0.041303
Peak_41	chr1	1157410	1159041	ENSG00000078808	SDF4	0.0413
Peak_41	chr1	1157410	1159041	ENSG00000176022		0.0413
Peak_43582	chr12	120513845	120514708	ENSG00000248008	NRAV	0.041299
Peak_98712	chr20	38278052	38278689	ENSG00000149633	KIAA1755	0.041298
Peak_65382	chr16	66977486	66978203	ENSG00000172828	CES3	0.04129
Peak_168329	chr6	144215546	144216955	ENSG00000135521	LTV1	0.041288
Peak_132916	chr4	117284584	117285739	ENSG00000228358	LINC02263	0.041288
Peak_191992	chr8	103511796	103512568	ENSG00000176406	RIMS2	0.041286
Peak_191992	chr8	103511796	103512568	ENSG00000253477	AC012213.1	0.041286
Peak_33569	chr12	1939782	1940387	ENSG00000235049	LINC00940	0.041279
Peak_15445	chr10	7444240	7445889	ENSG00000198879	SFMBT2	0.041276
Peak_110105	chr3	64209957	64210698	ENSG00000239926	PRDX3P4	0.041276
Peak_26201	chr11	35141540	35141957	ENSG00000026508	CD44	0.041274
Peak_8507	chr1	160024327	160025242	ENSG00000143315	PIGM	0.041274
Peak_32243	chr11	111268992	111269902	ENSG00000196167	COLCA1	0.041273
Peak_28003	chr11	60859806	60860600	ENSG00000110104	CCDC86	0.041271
Peak_66398	chr16	89924409	89924870	ENSG00000258947	TUBB3	0.041267
Peak_124830	chr4	36277386	36277808	ENSG00000197057	DTHD1	0.041265
Peak_203404	chr9	128117583	128118123	ENSG00000234771	SLC25A25-AS1	0.041263
Peak_141341	chr5	10452757	10453336	ENSG00000145491	ROPN1L	0.041263
Peak_204925	chrX	28806251	28807037	ENSG00000237994		0.04125
Peak_67632	chr17	29615096	29615969	ENSG00000265625	AC104564.5	0.041248
Peak_27930	chr11	59180077	59180860	ENSG00000197629	MPEG1	0.041247
Peak_33800	chr12	6827414	6827715	ENSG00000250510	GPR162	0.041247
Peak_105467	chr22	50732157	50732466	ENSG00000184319	RPL23AP82	0.041244
Peak_52490	chr13	111209167	111210274	ENSG00000274614	AL390754.1	0.041233
Peak_109412	chr3	48748487	48749178	ENSG00000068745	IP6K2	0.041229
Peak_62234	chr15	88454858	88455455	ENSG00000259494	MRPL46	0.041223
Peak_62234	chr15	88454858	88455455	ENSG00000181991	MRPS11	0.041223
Peak_5730	chr1	99685429	99686247	ENSG00000099260	PALMD	0.041222
Peak_6849	chr1	109083434	109084562	ENSG00000278249		0.04122
Peak_6849	chr1	109083434	109084562	ENSG00000270066	AL356488.2	0.04122
Peak_86991	chr2	127407640	127408914	ENSG00000169967	MAP3K2	0.041219
Peak_86991	chr2	127407640	127408914	ENSG00000236682	AC068282.1	0.041219
Peak_59712	chr15	22973441	22973683	ENSG00000273749	CYFIP1	0.041219
Peak_7559	chr1	119595432	119596313	ENSG00000203855	HSD3BP4	0.041218
Peak_87402	chr2	136025094	136026183	ENSG00000121966	CXCR4	0.041213
Peak_153686	chr5	150319856	150320857	ENSG00000183876	ARSI	0.041211
Peak_20679	chr10	86674751	86675437	ENSG00000122375		0.041209
Peak_140552	chr5	1182723	1183778	ENSG00000049656	CLPTM1L	0.041206
Peak_121603	chr4	666024	666771	ENSG00000133256	PDE6B	0.0412
Peak_173068	chr7	30155452	30156177	ENSG00000230751	AC007036.2	0.0412
Peak_68044	chr17	42517575	42517828	ENSG00000267632		0.041198
Peak_104510	chr22	26658729	26659166	ENSG00000225783	MIAT	0.041196
Peak_9451	chr1	175750448	175750858	ENSG00000116147	TNR	0.041196
Peak_15937	chr10	15346468	15347126	ENSG00000148468	FAM171A1	0.041195
Peak_166897	chr6	128508951	128509284	ENSG00000224733	AL034349.1	0.041187
Peak_12376	chr1	210364435	210365201	ENSG00000054392	HHAT	0.041187
Peak_98807	chr20	41184900	41185681	ENSG00000242748		0.041187
Peak_184554	chr8	23009446	23010109	ENSG00000134020	PEBP4	0.041186
Peak_206790	chrX	115625691	115626221	ENSG00000102024	PLS3	0.041184
Peak_17234	chr10	35635485	35635900	ENSG00000177283	FZD8	0.041179
Peak_69656	chr17	82528814	82529103	ENSG00000141568	FOXK2	0.041177
Peak_85822	chr2	113203921	113204480	ENSG00000189223	PAX8-AS1	0.041175
Peak_147638	chr5	80198168	80199271	ENSG00000164300	SERINC5	0.04117
Peak_27489	chr11	49526071	49526759	ENSG00000205035	AC136759.1	0.041163
Peak_98749	chr20	38889478	38890516	ENSG00000101438	SLC32A1	0.041161
Peak_19884	chr10	72260272	72261682	ENSG00000269926	DDIT4-AS1	0.041159
Peak_59713	chr15	22974782	22975094	ENSG00000273749	CYFIP1	0.041151
Peak_8571	chr1	161013504	161014167	ENSG00000158769	F11R	0.041147
Peak_97515	chr20	23061649	23061974	ENSG00000178726	THBD	0.041146
Peak_206644	chrX	110412985	110413482	ENSG00000101935	AMMECR1	0.041143
Peak_201392	chr9	83639365	83640077	ENSG00000148057	IDNK	0.041141
Peak_188209	chr8	65584292	65586767	ENSG00000272010	AC100814.1	0.041137
Peak_60565	chr15	41561556	41562165	ENSG00000103932	RPAP1	0.041133
Peak_152711	chr5	132495684	132497382	ENSG00000234290		0.041132
Peak_18120	chr10	48470046	48470730	ENSG00000279822	AC016397.2	0.041131
Peak_205471	chrX	52261246	52262495	ENSG00000189369	GSPT2	0.041113
Peak_115182	chr3	112334860	112335084	ENSG00000091972	CD200	0.041112
Peak_1870	chr1	43953847	43954783	ENSG00000159214	CCDC24	0.041112
Peak_153193	chr5	141692042	141692581	ENSG00000120318	ARAP3	0.041112
Peak_52386	chr13	109764506	109765388	ENSG00000185950	IRS2	0.041109
Peak_90872	chr2	171531280	171531663	ENSG00000071967	CYBRD1	0.041107
Peak_152727	chr5	132776088	132776387	ENSG00000131437	KIF3A	0.041103
Peak_17082	chr10	32980217	32981429	ENSG00000150093	ITGB1	0.041096
Peak_51318	chr13	98221070	98221504	ENSG00000269189	AL445223.1	0.041092
Peak_65356	chr16	66695386	66696037	ENSG00000183723	CMTM4	0.04109
Peak_33447	chr11	134397799	134398995	ENSG00000149328	GLB1L2	0.041082
Peak_63690	chr16	24991330	24991842	ENSG00000262587	AC133552.2	0.041081
Peak_199668	chr9	38084323	38084908	ENSG00000107338	SHB	0.04108
Peak_198779	chr9	27939022	27939433	ENSG00000260412	AL353746.1	0.041074
Peak_132928	chr4	117399876	117400181	ENSG00000228358	LINC02263	0.04107
Peak_1305	chr1	29237485	29237988	ENSG00000116353	MECR	0.04107
Peak_105120	chr22	41538416	41539020	ENSG00000100413	POLR3H	0.041063
Peak_83477	chr2	72892745	72893041	ENSG00000116096	SPR	0.041062
Peak_186047	chr8	42412238	42413158	ENSG00000078668	VDAC3	0.041062
Peak_70778	chr18	13222457	13222936	ENSG00000279020	C18orf15	0.041062
Peak_30000	chr11	90204875	90205530	ENSG00000280385	AP000648.3	0.04106
Peak_57423	chr14	77104525	77104785	ENSG00000198894	CIPC	0.041058
Peak_59882	chr15	26891385	26892394	ENSG00000186297	GABRA5	0.041051
Peak_199612	chr9	37432617	37433299	ENSG00000168795	ZBTB5	0.041043
Peak_120483	chr3	183454654	183455717	ENSG00000053524	MCF2L2	0.041036
Peak_8280	chr1	155974357	155975709	ENSG00000116584	ARHGEF2	0.041036
Peak_35334	chr12	22549581	22550051	ENSG00000111731	C2CD5	0.041032
Peak_23348	chr11	2367417	2368073	ENSG00000110651	CD81	0.04103
Peak_94579	chr2	217741021	217741933	ENSG00000231672	DIRC3	0.041027
Peak_20677	chr10	86665528	86667073	ENSG00000272631	AC067750.1	0.041026
Peak_20677	chr10	86665528	86667073	ENSG00000107779	BMPR1A	0.041026
Peak_67726	chr17	32483370	32484276	ENSG00000108671	PSMD11	0.041025
Peak_147460	chr5	75663443	75664251	ENSG00000272040		0.041021
Peak_42082	chr12	92863374	92863594	ENSG00000258012	AC026111.1	0.041017
Peak_105180	chr22	42532910	42533602	ENSG00000189306	RRP7A	0.041014
Peak_42987	chr12	104547247	104547716	ENSG00000279176	AC079316.2	0.041014
Peak_65	chr1	1430299	1430786	ENSG00000221978	CCNL2	0.041008
Peak_65	chr1	1430299	1430786	ENSG00000224870		0.041008
Peak_158258	chr6	47061312	47062480	ENSG00000069122	ADGRF5	0.041003
Peak_53065	chr14	23186797	23187427	ENSG00000092068	SLC7A8	0.040999
Peak_121690	chr4	2092384	2093011	ENSG00000249006	AL136360.1	0.040998
Peak_174805	chr7	51276241	51277345	ENSG00000231490	RPL7L1P2	0.040995
Peak_2999	chr1	71018798	71019640	ENSG00000050628		0.040987
Peak_201032	chr9	78022923	78023576	ENSG00000156052	GNAQ	0.040985
Peak_99149	chr20	50415156	50416347	ENSG00000277449	CEBPB-AS1	0.040985
Peak_167783	chr6	138980321	138980582	ENSG00000135597	REPS1	0.040984
Peak_63499	chr16	16149819	16150933	ENSG00000103226	NOMO3	0.040984
Peak_99149	chr20	50415156	50416347	ENSG00000172216	CEBPB	0.040984
Peak_86962	chr2	127081868	127082716	ENSG00000136717	BIN1	0.040975
Peak_61513	chr15	68271865	68272477	ENSG00000128973	CLN6	0.040975
Peak_17009	chr10	30834668	30835031	ENSG00000272914	AL359532.1	0.040974
Peak_35715	chr12	26821118	26821793	ENSG00000123104	ITPR2	0.040972
Peak_13653	chr1	227541840	227543175	ENSG00000181450	ZNF678	0.040968
Peak_143070	chr5	24602338	24602762	ENSG00000249562	AC091885.1	0.040961
Peak_152664	chr5	131984774	131986771	ENSG00000281938		0.04096
Peak_20208	chr10	79335043	79336582	ENSG00000235426	AL133481.1	0.040956
Peak_9017	chr1	167627685	167627891	ENSG00000198771	RCSD1	0.040951
Peak_207348	chrX	129831077	129832079	ENSG00000156697	UTP14A	0.040949
Peak_9395	chr1	174837441	174837773	ENSG00000231378	NDUFAF4P4	0.040947
Peak_69517	chr17	80987155	80987494	ENSG00000176108	CHMP6	0.040946
Peak_121440	chr3	195580755	195580973	ENSG00000189058	APOD	0.040937
Peak_190548	chr8	86415745	86416625	ENSG00000250569		0.040934
Peak_86991	chr2	127407640	127408914	ENSG00000231731	AC010976.1	0.040933
Peak_33272	chr11	130874376	130875537	ENSG00000120451	SNX19	0.04093
Peak_64458	chr16	50591766	50592771	ENSG00000278909	AC007608.4	0.040929
Peak_96024	chr20	4719840	4721225	ENSG00000171867	PRNP	0.040923
Peak_181802	chr7	139740066	139741021	ENSG00000064393	HIPK2	0.040914
Peak_181802	chr7	139740066	139741021	ENSG00000059377	TBXAS1	0.040913
Peak_126264	chr4	52841574	52842541	ENSG00000128045	RASL11B	0.04091
Peak_52537	chr13	112711509	112712337	ENSG00000068650	ATP11A	0.04091
Peak_43709	chr12	122871849	122872440	ENSG00000256152	AC027290.1	0.040909
Peak_103424	chr21	46143551	46144308	ENSG00000142173	COL6A2	0.040903
Peak_183607	chr8	10777331	10777562	ENSG00000171056	SOX7	0.040899
Peak_17023	chr10	31157343	31158085	ENSG00000272381	AL356258.1	0.040895
Peak_191118	chr8	90636965	90637470	ENSG00000246792	AC106038.1	0.040895
Peak_115977	chr3	127002052	127002533	ENSG00000114554	PLXNA1	0.040895
Peak_28562	chr11	68127816	68128684	ENSG00000110721	CHKA	0.040895
Peak_174797	chr7	51246172	51247229	ENSG00000231490	RPL7L1P2	0.040895
Peak_87052	chr2	128309676	128310005	ENSG00000136720	HS6ST1	0.040894
Peak_68015	chr17	42101557	42101810	ENSG00000187595	ZNF385C	0.040893
Peak_84649	chr2	86703722	86704076	ENSG00000249884	RNF103-CHMP3	0.040892
Peak_170252	chr7	911935	912637	ENSG00000239857	GET4	0.04089
Peak_58930	chr14	95488742	95489655	ENSG00000176438	SYNE3	0.040888
Peak_1142	chr1	26096442	26096876	ENSG00000175087	PDIK1L	0.040884
Peak_1594	chr1	37471690	37472259	ENSG00000163875	MEAF6	0.040884
Peak_157390	chr6	28104378	28105348	ENSG00000197279	ZNF165	0.040883
Peak_204506	chrX	13932064	13932766	ENSG00000046653	GPM6B	0.040882
Peak_195746	chr8	140637406	140637720	ENSG00000123908	AGO2	0.040882
Peak_195746	chr8	140637406	140637720	ENSG00000280303	ERICD	0.040881
Peak_106529	chr3	9914990	9916579	ENSG00000163701		0.040881
Peak_32244	chr11	111283174	111283946	ENSG00000196167	COLCA1	0.040875
Peak_8132	chr1	153790050	153791259	ENSG00000143554	SLC27A3	0.04087
Peak_37575	chr12	49549107	49549352	ENSG00000135519	KCNH3	0.040868
Peak_98982	chr20	46571829	46572786	ENSG00000197496	SLC2A10	0.040868
Peak_208138	chrX	150768446	150769661	ENSG00000063601	MTMR1	0.040867
Peak_17932	chr10	44974507	44975428	ENSG00000165512	ZNF22	0.040866
Peak_17932	chr10	44974507	44975428	ENSG00000165511	C10orf25	0.040866
Peak_77241	chr19	4016336	4017299	ENSG00000105229	PIAS4	0.040861
Peak_204473	chrX	13646113	13646350	ENSG00000176896	TCEANC	0.040858
Peak_82793	chr2	57882481	57883463	ENSG00000028116	VRK2	0.040856
Peak_59764	chr15	24149743	24149949	ENSG00000260551	PWRN2	0.040855
Peak_6872	chr1	109263206	109264554	ENSG00000134222	PSRC1	0.040855
Peak_90869	chr2	171415910	171416414	ENSG00000115827		0.040854
Peak_90869	chr2	171415910	171416414	ENSG00000123600	METTL8	0.040854
Peak_203408	chr9	128192806	128193434	ENSG00000148337	CIZ1	0.040854
Peak_169425	chr6	155270683	155270904	ENSG00000235381	AL596202.1	0.040852
Peak_105291	chr22	46069922	46072102	ENSG00000231010	AL121672.1	0.040852
Peak_63288	chr16	9976193	9977083	ENSG00000183454	GRIN2A	0.040849
Peak_56418	chr14	59215047	59216063	ENSG00000100592	DAAM1	0.040848
Peak_152888	chr5	136024292	136024577	ENSG00000120708	TGFBI	0.040845
Peak_5139	chr1	93597643	93598252	ENSG00000224093	AL109613.1	0.04084
Peak_81257	chr2	32553880	32554215	ENSG00000279897	BIRC6-AS2	0.040835
Peak_176008	chr7	74044374	74045522	ENSG00000106683	LIMK1	0.040833
Peak_157288	chr6	26205219	26206188	ENSG00000197409	HIST1H3D	0.040832
Peak_104582	chr22	29216811	29217610	ENSG00000186998	EMID1	0.040831
Peak_60831	chr15	48800964	48801427	ENSG00000103995	CEP152	0.04083
Peak_170274	chr7	1123813	1124369	ENSG00000146540	C7orf50	0.04083
Peak_79260	chr19	53907960	53909007	ENSG00000105605	CACNG7	0.040824
Peak_42144	chr12	93741661	93742960	ENSG00000258274	AC012085.2	0.040823
Peak_157288	chr6	26205219	26206188	ENSG00000277224		0.040818
Peak_157288	chr6	26205219	26206188	ENSG00000282988		0.040813
Peak_150732	chr5	109347294	109347763	ENSG00000249476	AC008467.1	0.040809
Peak_172467	chr7	21412543	21413377	ENSG00000105866	SP4	0.040804
Peak_51118	chr13	95292592	95293097	ENSG00000125257	ABCC4	0.040802
Peak_96073	chr20	5141121	5142190	ENSG00000132646	PCNA	0.040796
Peak_96073	chr20	5141121	5142190	ENSG00000101290	CDS2	0.040796
Peak_182625	chr7	149882340	149883790	ENSG00000273419		0.040793
Peak_45457	chr13	38698035	38698774	ENSG00000150893	FREM2	0.040788
Peak_99568	chr20	62647608	62647837	ENSG00000277496	AL357033.4	0.040785
Peak_147442	chr5	74877297	74878591	ENSG00000271714		0.040777
Peak_147442	chr5	74877297	74878591	ENSG00000198780	FAM169A	0.040777
Peak_202929	chr9	117737371	117738379	ENSG00000136869	TLR4	0.040775
Peak_33312	chr11	131544654	131544976	ENSG00000237654	AP003025.2	0.040773
Peak_15014	chr1	248199177	248199807	ENSG00000228198	OR2M3	0.040773
Peak_144584	chr5	37767626	37768700	ENSG00000248587	GDNF-AS1	0.040773
Peak_103434	chr21	46304797	46305328	ENSG00000160294	MCM3AP	0.040768
Peak_103434	chr21	46304797	46305328	ENSG00000182362		0.040768
Peak_153442	chr5	145855933	145856888	ENSG00000186314	PRELID2	0.040767
Peak_176045	chr7	74449969	74450245	ENSG00000006704	GTF2IRD1	0.040766
Peak_157775	chr6	37017592	37018994	ENSG00000137409	MTCH1	0.040765
Peak_51258	chr13	97244279	97244895	ENSG00000139793	MBNL2	0.040762
Peak_126226	chr4	52032023	52032231	ENSG00000188993	LRRC66	0.040761
Peak_50691	chr13	91406610	91406991	ENSG00000179399	GPC5	0.040759
Peak_159959	chr6	63802606	63803909	ENSG00000112245	PTP4A1	0.040758
Peak_132920	chr4	117327101	117328286	ENSG00000228358	LINC02263	0.040755
Peak_77854	chr19	16733657	16734419	ENSG00000188039	NWD1	0.040748
Peak_175835	chr7	67036336	67037396	ENSG00000198874	TYW1	0.040743
Peak_175835	chr7	67036336	67037396	ENSG00000126524	SBDS	0.040743
Peak_10764	chr1	192168092	192168343	ENSG00000150681	RGS18	0.040741
Peak_68505	chr17	57276625	57277019	ENSG00000279555	AC091181.1	0.040738
Peak_8207	chr1	155000677	155001445	ENSG00000160688	FLAD1	0.040735
Peak_134644	chr4	133151951	133152300	ENSG00000248735	R3HDM2P1	0.040733
Peak_33488	chr12	180502	180872	ENSG00000256540	AC007406.3	0.040733
Peak_144086	chr5	31825297	31826017	ENSG00000241739		0.040733
Peak_82060	chr2	47310112	47311676	ENSG00000095002	MSH2	0.040731
Peak_60092	chr15	31811276	31812392	ENSG00000169918	OTUD7A	0.040731
Peak_85402	chr2	104842286	104844124	ENSG00000229743	LINC01159	0.040727
Peak_61356	chr15	64122459	64123806	ENSG00000166794	PPIB	0.040723
Peak_116446	chr3	136802408	136803329	ENSG00000168917	SLC35G2	0.040723
Peak_144687	chr5	39080613	39080962	ENSG00000164327	RICTOR	0.040723
Peak_34220	chr12	12715968	12716202	ENSG00000178878	APOLD1	0.040718
Peak_69582	chr17	81514737	81515078	ENSG00000184009	ACTG1	0.040712
Peak_195384	chr8	135622631	135622895	ENSG00000253915	MAPRE1P1	0.04071
Peak_102479	chr21	29079020	29079564	ENSG00000156265	MAP3K7CL	0.040704
Peak_174092	chr7	44767276	44768780	ENSG00000122515	ZMIZ2	0.040704
Peak_104783	chr22	35396676	35396956	ENSG00000100292	HMOX1	0.040699
Peak_78753	chr19	43634936	43635697	ENSG00000167378		0.040698
Peak_78753	chr19	43634936	43635697	ENSG00000124444	ZNF576	0.040698
Peak_78753	chr19	43634936	43635697	ENSG00000226763		0.040698
Peak_19729	chr10	70363711	70364962	ENSG00000172731	LRRC20	0.040698
Peak_28853	chr11	75341641	75342014	ENSG00000137486	ARRB1	0.040693
Peak_103416	chr21	45970701	45971001	ENSG00000142156	COL6A1	0.040693
Peak_152659	chr5	131773801	131774496	ENSG00000217128	FNIP1	0.040689
Peak_33	chr1	1024957	1025506	ENSG00000188290	HES4	0.040684
Peak_33	chr1	1024957	1025506	ENSG00000187608	ISG15	0.040682
Peak_84951	chr2	95042802	95044052	ENSG00000172005	MAL	0.040681
Peak_1412	chr1	32335202	32335485	ENSG00000162526	TSSK3	0.040681
Peak_7867	chr1	146007138	146007585	ENSG00000265972	TXNIP	0.040679
Peak_93823	chr2	206876153	206876750	ENSG00000229321	AC008269.1	0.040671
Peak_68332	chr17	50060890	50061282	ENSG00000005884	ITGA3	0.040669
Peak_164913	chr6	106574556	106575721	ENSG00000130347	RTN4IP1	0.040667
Peak_164913	chr6	106574556	106575721	ENSG00000130348		0.040667
Peak_104431	chr22	23849347	23850027	ENSG00000133460	SLC2A11	0.040665
Peak_112614	chr3	88003066	88003539	ENSG00000179097	HTR1F	0.040663
Peak_43244	chr12	109877502	109877826	ENSG00000139437	TCHP	0.04066
Peak_76977	chr19	934906	935351	ENSG00000116017	ARID3A	0.040658
Peak_204607	chrX	16882616	16883573	ENSG00000169891	REPS2	0.040655
Peak_8139	chr1	153928875	153929794	ENSG00000160741	CRTC2	0.040654
Peak_27784	chr11	57349667	57350313	ENSG00000149136	SSRP1	0.040651
Peak_110099	chr3	64161315	64161861	ENSG00000239926	PRDX3P4	0.040647
Peak_66243	chr16	87388075	87388718	ENSG00000140948	ZCCHC14	0.040644
Peak_121691	chr4	2141301	2143066	ENSG00000185818	NAT8L	0.040639
Peak_99586	chr20	62850144	62851095	ENSG00000101189	MRGBP	0.040637
Peak_60842	chr15	48975451	48976956	ENSG00000103995	CEP152	0.040636
Peak_61736	chr15	74444232	74444803	ENSG00000138629	UBL7	0.040636
Peak_61736	chr15	74444232	74444803	ENSG00000247240		0.040636
Peak_199399	chr9	33159593	33160189	ENSG00000086062	B4GALT1	0.040636
Peak_56880	chr14	65281757	65283234	ENSG00000033170	FUT8	0.040631
Peak_175822	chr7	66732093	66732342	ENSG00000272831	AC027644.3	0.040631
Peak_56880	chr14	65281757	65283234	ENSG00000276116		0.04063
Peak_953	chr1	21310633	21311561	ENSG00000231105		0.040628
Peak_67623	chr17	29580325	29580663	ENSG00000108262	GIT1	0.040627
Peak_200056	chr9	62863171	62863709	ENSG00000283378		0.040627
Peak_27807	chr11	57565983	57566504	ENSG00000149131	SERPING1	0.040622
Peak_7811	chr1	143764629	143765109	ENSG00000206737		0.040622
Peak_206413	chrX	103693564	103694562	ENSG00000196507	TCEAL3	0.040619
Peak_62288	chr15	89198631	89199714	ENSG00000140525	FANCI	0.040619
Peak_71991	chr18	32085689	32085975	ENSG00000134758	RNF138	0.040619
Peak_28870	chr11	75554041	75555094	ENSG00000255434	AP001922.6	0.040605
Peak_58957	chr14	96193006	96193940	ENSG00000168398	BDKRB2	0.0406
Peak_195717	chr8	140471762	140472533	ENSG00000123908	AGO2	0.040596
Peak_195717	chr8	140471762	140472533	ENSG00000280303	ERICD	0.040595
Peak_79867	chr2	8669177	8670157	ENSG00000235092	ID2-AS1	0.040591
Peak_30484	chr11	95134377	95135128	ENSG00000270689	BUD13P1	0.040591
Peak_19178	chr10	58963503	58964510	ENSG00000237949	LINC00844	0.040587
Peak_1066	chr1	24201931	24202405	ENSG00000185436	IFNLR1	0.040586
Peak_51493	chr13	100649913	100651077	ENSG00000134864	GGACT	0.040585
Peak_70541	chr18	8765784	8767125	ENSG00000272788		0.040579
Peak_208200	chrX	152850108	152850861	ENSG00000147400	CETN2	0.040573
Peak_208200	chrX	152850108	152850861	ENSG00000147383	NSDHL	0.040573
Peak_146709	chr5	61731753	61733388	ENSG00000248529	AC026746.1	0.040572
Peak_205659	chrX	68666622	68667112	ENSG00000130052	STARD8	0.040569
Peak_208304	chrX	154534628	154535407	ENSG00000071889	FAM3A	0.040566
Peak_182965	chr7	159097414	159098265	ENSG00000106018	VIPR2	0.040559
Peak_20578	chr10	84402091	84402377	ENSG00000225423	TNPO1P1	0.040558
Peak_158351	chr6	48057664	48058171	ENSG00000244694	PTCHD4	0.040551
Peak_9065	chr1	168342450	168343904	ENSG00000143178	TBX19	0.040549
Peak_78237	chr19	29681781	29682249	ENSG00000131943	C19orf12	0.040546
Peak_194449	chr8	123537603	123538013	ENSG00000156804	FBXO32	0.040541
Peak_55890	chr14	50859098	50860413	ENSG00000100503	NIN	0.040535
Peak_175815	chr7	66668448	66669950	ENSG00000229180	AC006001.3	0.040533
Peak_170175	chr6	170265436	170266438	ENSG00000112584	FAM120B	0.040532
Peak_176131	chr7	76294200	76295198	ENSG00000177679	SRRM3	0.040532
Peak_13151	chr1	219460394	219460724	ENSG00000228536	AL513283.1	0.040525
Peak_26056	chr11	33026461	33026844	ENSG00000121690	DEPDC7	0.040524
Peak_77388	chr19	6515965	6517426	ENSG00000205744	DENND1C	0.040517
Peak_146357	chr5	58467027	58467255	ENSG00000145632	PLK2	0.040517
Peak_109830	chr3	58584780	58585849	ENSG00000168309	FAM107A	0.040514
Peak_45657	chr13	41458293	41458524	ENSG00000102760	RGCC	0.040508
Peak_58936	chr14	95500254	95501332	ENSG00000247092		0.040506
Peak_1456	chr1	33170528	33171245	ENSG00000116525	TRIM62	0.040505
Peak_58936	chr14	95500254	95501332	ENSG00000182512	GLRX5	0.040504
Peak_58936	chr14	95500254	95501332	ENSG00000252481		0.040504
Peak_59576	chr15	20671625	20673038	ENSG00000279628	AC131280.1	0.040502
Peak_49257	chr13	79936078	79937149	ENSG00000281721	LINC01080	0.040502
Peak_99234	chr20	53578581	53579524	ENSG00000171940	ZNF217	0.040502
Peak_68549	chr17	57605165	57605846	ENSG00000263499	AC007431.1	0.040501
Peak_137945	chr4	164997256	164999371	ENSG00000250486	FAM218A	0.040499
Peak_99002	chr20	47317326	47317625	ENSG00000267882	AL031666.2	0.040499
Peak_138910	chr4	173415238	173415639	ENSG00000242882	RPL5P11	0.040498
Peak_157773	chr6	37007281	37007901	ENSG00000146192	FGD2	0.040496
Peak_77711	chr19	13091425	13091920	ENSG00000279044	AC007787.2	0.040489
Peak_132578	chr4	114658182	114658701	ENSG00000174607	UGT8	0.040488
Peak_140512	chr5	669107	670329	ENSG00000249915		0.040487
Peak_79545	chr2	2547092	2547387	ENSG00000186487	MYT1L	0.040485
Peak_66322	chr16	88705191	88705634	ENSG00000260121		0.040485
Peak_192919	chr8	110893020	110895060	ENSG00000253877	LINC01608	0.040479
Peak_39081	chr12	67661045	67662002	ENSG00000127334	DYRK2	0.040479
Peak_17833	chr10	43390409	43391153	ENSG00000169813	HNRNPF	0.040477
Peak_176102	chr7	75687793	75689267	ENSG00000127946	HIP1	0.040475
Peak_70661	chr18	10475609	10476861	ENSG00000154856	APCDD1	0.040474
Peak_33421	chr11	133966025	133966772	ENSG00000080854	IGSF9B	0.040469
Peak_153090	chr5	139805710	139807593	ENSG00000146005	PSD2	0.040469
Peak_61861	chr15	77542533	77542774	ENSG00000259362	AC046168.1	0.040466
Peak_33731	chr12	6205239	6205588	ENSG00000010278	CD9	0.040465
Peak_41	chr1	1157410	1159041	ENSG00000248527		0.040464
Peak_65341	chr16	66515744	66516010	ENSG00000260755	AC010542.2	0.040463
Peak_1187	chr1	26828747	26829008	ENSG00000204160	ZDHHC18	0.040461
Peak_63428	chr16	12771134	12772168	ENSG00000237515	SHISA9	0.04046
Peak_104739	chr22	32508740	32509564	ENSG00000236054		0.040458
Peak_195715	chr8	140464107	140465357	ENSG00000280326	AC067931.2	0.040456
Peak_108528	chr3	32780777	32781854	ENSG00000206557	TRIM71	0.040453
Peak_28679	chr11	72091124	72091760	ENSG00000149357	LAMTOR1	0.040451
Peak_59315	chr14	104688056	104688418	ENSG00000203485	INF2	0.040449
Peak_60513	chr15	40366735	40367781	ENSG00000140323	DISP2	0.040447
Peak_53154	chr14	24279308	24280262	ENSG00000092295		0.040443
Peak_17000	chr10	30781357	30782104	ENSG00000259994		0.040442
Peak_23637	chr11	6606948	6607325	ENSG00000255390		0.040434
Peak_105466	chr22	50713100	50714569	ENSG00000100299	ARSA	0.040432
Peak_69111	chr17	74767781	74768487	ENSG00000109065	NAT9	0.040429
Peak_69111	chr17	74767781	74768487	ENSG00000109066	TMEM104	0.040429
Peak_153041	chr5	139414480	139414901	ENSG00000228672	PROB1	0.040426
Peak_191877	chr8	101722640	101723598	ENSG00000253629		0.040409
Peak_66377	chr16	89566122	89566359	ENSG00000167526	RPL13	0.040405
Peak_174640	chr7	49783396	49783877	ENSG00000188730	VWC2	0.040404
Peak_105151	chr22	41963646	41964568	ENSG00000205704	LINC00634	0.0404
Peak_98926	chr20	45358244	45358605	ENSG00000204070	SYS1	0.040397
Peak_98926	chr20	45358244	45358605	ENSG00000254806		0.040396
Peak_117415	chr3	149767434	149768262	ENSG00000206199	ANKUB1	0.040391
Peak_43698	chr12	122844573	122845795	ENSG00000280138	AC027290.2	0.040386
Peak_95761	chr2	241161675	241162239	ENSG00000115685	PPP1R7	0.040385
Peak_204572	chrX	15820229	15820688	ENSG00000169249	ZRSR2	0.040384
Peak_100015	chr21	9126870	9127152	ENSG00000188681	TEKT4P2	0.040382
Peak_156820	chr6	16131028	16131232	ENSG00000007944	MYLIP	0.04038
Peak_82608	chr2	55922183	55922673	ENSG00000115380	EFEMP1	0.040377
Peak_179737	chr7	116271784	116272356	ENSG00000105971	CAV2	0.040374
Peak_28552	chr11	68036982	68037322	ENSG00000110717	NDUFS8	0.040371
Peak_69638	chr17	82257467	82257802	ENSG00000280407		0.040366
Peak_122581	chr4	15147587	15148625	ENSG00000247624	CPEB2-DT	0.040365
Peak_122581	chr4	15147587	15148625	ENSG00000137449	CPEB2	0.040365
Peak_21278	chr10	97731788	97732112	ENSG00000155256	ZFYVE27	0.040365
Peak_62056	chr15	82530584	82531152	ENSG00000182774	RPS17	0.040363
Peak_203842	chr9	135979130	135979835	ENSG00000130560	UBAC1	0.040363
Peak_68498	chr17	57092760	57093168	ENSG00000121057	AKAP1	0.040359
Peak_99049	chr20	48727963	48729230	ENSG00000124126	PREX1	0.040355
Peak_62420	chr15	90895107	90896193	ENSG00000259661		0.040354
Peak_23428	chr11	3834366	3834853	ENSG00000167323	STIM1	0.040354
Peak_23428	chr11	3834366	3834853	ENSG00000229368		0.040354
Peak_79604	chr2	3651482	3652461	ENSG00000118004	COLEC11	0.040352
Peak_23065	chr10	132059825	132060513	ENSG00000188385	JAKMIP3	0.040351
Peak_184793	chr8	27666078	27667098	ENSG00000279302		0.04035
Peak_62702	chr15	98852138	98853052	ENSG00000278090	AC036108.4	0.040349
Peak_146130	chr5	55601064	55601942	ENSG00000250853	RNF138P1	0.040349
Peak_99650	chr20	63948863	63950300	ENSG00000268858	AL118506.1	0.040345
Peak_195886	chr8	143218516	143219235	ENSG00000277494	GPIHBP1	0.040343
Peak_85768	chr2	112259288	112259789	ENSG00000188177	ZC3H6	0.040342
Peak_65255	chr16	64983464	64984519	ENSG00000278893	AC010533.1	0.040341
Peak_1451	chr1	33126917	33128012	ENSG00000279179	AL662907.2	0.04034
Peak_156181	chr6	5638430	5639434	ENSG00000270174	AL022097.1	0.040337
Peak_8279	chr1	155972001	155972522	ENSG00000116584	ARHGEF2	0.040337
Peak_120597	chr3	186097443	186098554	ENSG00000244405	ETV5	0.040336
Peak_28110	chr11	61971353	61972320	ENSG00000167995	BEST1	0.040335
Peak_56033	chr14	53305863	53307766	ENSG00000073712	FERMT2	0.040328
Peak_89669	chr2	158744919	158746207	ENSG00000204380	PKP4-AS1	0.040324
Peak_206912	chrX	119685255	119686083	ENSG00000125354	SEPT6	0.04032
Peak_203762	chr9	133788859	133790162	ENSG00000123453	SARDH	0.040314
Peak_60944	chr15	51765449	51766514	ENSG00000138594	TMOD3	0.040313
Peak_115117	chr3	111717328	111718068	ENSG00000144824	PHLDB2	0.040307
Peak_201693	chr9	91192940	91194210	ENSG00000235641		0.040306
Peak_206334	chrX	101415496	101416052	ENSG00000010671	BTK	0.040304
Peak_206334	chrX	101415496	101416052	ENSG00000241343		0.040304
Peak_92810	chr2	192184302	192184849	ENSG00000144339	TMEFF2	0.040302
Peak_23615	chr11	6410906	6412146	ENSG00000110171	TRIM3	0.040302
Peak_5507	chr1	97862514	97862837	ENSG00000270911	AC114878.2	0.0403
Peak_23269	chr11	1262299	1263245	ENSG00000117983	MUC5B	0.040299
Peak_125097	chr4	39353052	39354475	ENSG00000035928	RFC1	0.040298
Peak_17002	chr10	30784902	30785710	ENSG00000148516	ZEB1	0.040297
Peak_118574	chr3	161415533	161416143	ENSG00000234851	RPL23AP42	0.040295
Peak_156779	chr6	15253996	15254690	ENSG00000008083	JARID2	0.040293
Peak_77459	chr19	8393702	8394252	ENSG00000099783	HNRNPM	0.04029
Peak_102479	chr21	29079020	29079564	ENSG00000156261	CCT8	0.040287
Peak_169985	chr6	166297215	166298192	ENSG00000198818	SFT2D1	0.040285
Peak_125780	chr4	46116321	46116566	ENSG00000163285	GABRG1	0.04028
Peak_77358	chr19	5961862	5962667	ENSG00000031823	RANBP3	0.04028
Peak_20381	chr10	81876805	81877146	ENSG00000185737	NRG3	0.040278
Peak_1852	chr1	43529218	43529517	ENSG00000142949	PTPRF	0.040278
Peak_98819	chr20	41249372	41250285	ENSG00000132793	LPIN3	0.040276
Peak_3821	chr1	79000375	79000654	ENSG00000162618	ADGRL4	0.040274
Peak_92816	chr2	192216228	192216797	ENSG00000144339	TMEFF2	0.040266
Peak_43452	chr12	116539797	116540536	ENSG00000258102	MAP1LC3B2	0.040265
Peak_74806	chr18	61882364	61883270	ENSG00000176641	RNF152	0.040264
Peak_68941	chr17	70137354	70138402	ENSG00000153822	KCNJ16	0.040263
Peak_39725	chr12	74424211	74424594	ENSG00000251138	AC090502.1	0.040263
Peak_79409	chr19	58021938	58022251	ENSG00000152467	ZSCAN1	0.040259
Peak_1609	chr1	37814313	37814641	ENSG00000197982		0.040258
Peak_1609	chr1	37814313	37814641	ENSG00000196449	YRDC	0.040257
Peak_17001	chr10	30783889	30784437	ENSG00000148516	ZEB1	0.040255
Peak_19977	chr10	75197885	75198400	ENSG00000165637	VDAC2	0.040251
Peak_7203	chr1	114564061	114565065	ENSG00000116752	BCAS2	0.040248
Peak_163856	chr6	96900775	96901197	ENSG00000186231	KLHL32	0.040244
Peak_106023	chr3	4867638	4869275	ENSG00000134108	ARL8B	0.040244
Peak_157208	chr6	24766755	24767022	ENSG00000112312	GMNN	0.040241
Peak_77560	chr19	10751650	10752793	ENSG00000079805	DNM2	0.040236
Peak_191177	chr8	91076593	91076937	ENSG00000253738	OTUD6B-AS1	0.040236
Peak_191177	chr8	91076593	91076937	ENSG00000155100	OTUD6B	0.040236
Peak_99613	chr20	63264554	63264820	ENSG00000275620		0.040233
Peak_140552	chr5	1182723	1183778	ENSG00000171421	MRPL36	0.040231
Peak_140552	chr5	1182723	1183778	ENSG00000145494		0.040231
Peak_155923	chr6	727633	728139	ENSG00000272463	AL357054.4	0.040223
Peak_21606	chr10	104120992	104121257	ENSG00000156384	SFR1	0.040218
Peak_39360	chr12	71456000	71456722	ENSG00000127324	TSPAN8	0.040217
Peak_124981	chr4	37908701	37908927	ENSG00000065882	TBC1D1	0.040215
Peak_59389	chr14	105480737	105482279	ENSG00000184986	TMEM121	0.040209
Peak_27876	chr11	58561045	58562107	ENSG00000110031	LPXN	0.040206
Peak_27876	chr11	58561045	58562107	ENSG00000186660		0.040206
Peak_151380	chr5	115571224	115572192	ENSG00000251201	TMED7-TICAM2	0.040206
Peak_194661	chr8	126630751	126631279	ENSG00000168672	FAM84B	0.040204
Peak_27321	chr11	46916795	46917062	ENSG00000134569	LRP4	0.040202
Peak_60991	chr15	52510898	52511262	ENSG00000197535	MYO5A	0.040196
Peak_140512	chr5	669107	670329	ENSG00000180104	EXOC3	0.040193
Peak_140512	chr5	669107	670329	ENSG00000221990	EXOC3-AS1	0.040193
Peak_27804	chr11	57527206	57527468	ENSG00000134809	TIMM10	0.040192
Peak_184409	chr8	20203267	20203545	ENSG00000147416	ATP6V1B2	0.040191
Peak_99583	chr20	62818509	62819823	ENSG00000060491	OGFR	0.040191
Peak_206933	chrX	120262653	120263598	ENSG00000233382	NKAPP1	0.040184
Peak_69198	chr17	75693400	75694290	ENSG00000132470	ITGB4	0.040184
Peak_52586	chr13	113083518	113084173	ENSG00000126218		0.040183
Peak_9627	chr1	179215952	179216250	ENSG00000143322	ABL2	0.04018
Peak_59317	chr14	104693424	104693775	ENSG00000256050	AL583722.1	0.040178
Peak_105099	chr22	41403658	41404475	ENSG00000183864	TOB2	0.040176
Peak_5114	chr1	92951080	92951615	ENSG00000229052	AL449283.1	0.040175
Peak_12138	chr1	206001521	206001824	ENSG00000276600	RAB7B	0.040175
Peak_182674	chr7	150971819	150972438	ENSG00000055118	KCNH2	0.040175
Peak_104874	chr22	37538605	37539219	ENSG00000100065		0.040172
Peak_35641	chr12	26119404	26119710	ENSG00000123096	SSPN	0.040172
Peak_63472	chr16	15028923	15029502	ENSG00000157045	NTAN1	0.040165
Peak_203390	chr9	127965332	127966355	ENSG00000167106	FAM102A	0.040165
Peak_198683	chr9	27110281	27110738	ENSG00000120156	TEK	0.040164
Peak_98896	chr20	44728912	44729262	ENSG00000124249		0.040164
Peak_98896	chr20	44728912	44729262	ENSG00000244558	KCNK15-AS1	0.040164
Peak_157916	chr6	39923355	39923837	ENSG00000124615	MOCS1	0.040158
Peak_68763	chr17	64174526	64175368	ENSG00000178607	ERN1	0.040155
Peak_160243	chr6	65735457	65735915	ENSG00000188107	EYS	0.040151
Peak_79456	chr2	237883	239216	ENSG00000143727	ACP1	0.040149
Peak_56495	chr14	60107157	60107437	ENSG00000126773	PCNX4	0.040148
Peak_140513	chr5	671459	671992	ENSG00000188818	ZDHHC11	0.040147
Peak_208304	chrX	154534628	154535407	ENSG00000160211	G6PD	0.040144
Peak_26804	chr11	40279994	40281507	ENSG00000279675	AC080100.1	0.040144
Peak_85172	chr2	100427653	100427949	ENSG00000115526	CHST10	0.040135
Peak_150047	chr5	103290351	103291473	ENSG00000181751	C5orf30	0.040135
Peak_174021	chr7	44045575	44045844	ENSG00000228903	RASA4CP	0.040134
Peak_174021	chr7	44045575	44045844	ENSG00000136279	DBNL	0.040133
Peak_80853	chr2	22037194	22037976	ENSG00000228999	AC068490.1	0.040131
Peak_178369	chr7	100545614	100546408	ENSG00000106351	AGFG2	0.040131
Peak_43463	chr12	116818805	116819938	ENSG00000111412	C12orf49	0.040129
Peak_43463	chr12	116818805	116819938	ENSG00000135119	RNFT2	0.040129
Peak_175260	chr7	54773576	54774517	ENSG00000132432	SEC61G	0.040119
Peak_157677	chr6	34656699	34657110	ENSG00000272288	AL451165.2	0.040114
Peak_157677	chr6	34656699	34657110	ENSG00000196821	C6orf106	0.040114
Peak_168901	chr6	149223910	149224289	ENSG00000228408	AL031056.1	0.040113
Peak_168901	chr6	149223910	149224289	ENSG00000055208	TAB2	0.040113
Peak_157390	chr6	28104378	28105348	ENSG00000261839	AL358933.1	0.040111
Peak_157390	chr6	28104378	28105348	ENSG00000269293		0.040111
Peak_77453	chr19	8353905	8354293	ENSG00000186994	KANK3	0.040111
Peak_85058	chr2	96887444	96889241	ENSG00000213337		0.04011
Peak_201951	chr9	97468478	97469434	ENSG00000196116	TDRD7	0.04011
Peak_85058	chr2	96887444	96889241	ENSG00000163126	ANKRD23	0.040109
Peak_88321	chr2	144512948	144513180	ENSG00000169554	ZEB2	0.040101
Peak_158100	chr6	44237427	44238445	ENSG00000157593	SLC35B2	0.040098
Peak_5500	chr1	97804161	97804445	ENSG00000235777	DPYD-AS2	0.040098
Peak_183059	chr8	1962611	1963935	ENSG00000253696	KBTBD11-OT1	0.040097
Peak_183059	chr8	1962611	1963935	ENSG00000176595		0.040096
Peak_183059	chr8	1962611	1963935	ENSG00000253764	AC019257.1	0.040096
Peak_204645	chrX	18394551	18395564	ENSG00000102098	SCML2	0.040094
Peak_97238	chr20	17961002	17961286	ENSG00000212232	SNORD17	0.040094
Peak_77818	chr19	16083326	16083766	ENSG00000279198		0.040089
Peak_80902	chr2	23595686	23596709	ENSG00000279526	AC011239.2	0.040088
Peak_34107	chr12	11554054	11554379	ENSG00000247157	LINC01252	0.040085
Peak_69458	chr17	79933681	79934427	ENSG00000262188	LINC01978	0.040084
Peak_98884	chr20	44615461	44616897	ENSG00000168734	PKIG	0.040081
Peak_162547	chr6	84773722	84773962	ENSG00000112837	TBX18	0.04008
Peak_23615	chr11	6410906	6412146	ENSG00000132286		0.040078
Peak_23615	chr11	6410906	6412146	ENSG00000132254	ARFIP2	0.040078
Peak_37710	chr12	52032432	52033395	ENSG00000123395	ATG101	0.040077
Peak_34	chr1	1031260	1033375	ENSG00000217801	AL390719.1	0.040074
Peak_14896	chr1	246492306	246493045	ENSG00000185420	SMYD3	0.040063
Peak_184868	chr8	29074035	29074650	ENSG00000259366	AC108449.2	0.040061
Peak_69092	chr17	74457580	74457864	ENSG00000167851	CD300A	0.040061
Peak_147748	chr5	82346677	82347911	ENSG00000186468	RPS23	0.040061
Peak_147748	chr5	82346677	82347911	ENSG00000205464	ATP6AP1L	0.040061
Peak_80900	chr2	23563368	23564852	ENSG00000279526	AC011239.2	0.040057
Peak_78117	chr19	22515459	22515906	ENSG00000260599	AC011467.1	0.040055
Peak_98884	chr20	44615461	44616897	ENSG00000196839	ADA	0.04005
Peak_59596	chr15	21302875	21303345	ENSG00000237161	AC068446.1	0.040049
Peak_125086	chr4	39037960	39038359	ENSG00000109790	KLHL5	0.040048
Peak_48629	chr13	73801251	73801931	ENSG00000280348	AL138713.1	0.040046
Peak_61647	chr15	70869372	70869727	ENSG00000129028	THAP10	0.040044
Peak_173368	chr7	35728373	35729419	ENSG00000227544	AC018647.1	0.040042
Peak_113658	chr3	98778511	98779489	ENSG00000249274	PDLIM1P4	0.040039
Peak_97238	chr20	17961002	17961286	ENSG00000125871		0.040034
Peak_97238	chr20	17961002	17961286	ENSG00000089006	SNX5	0.040034
Peak_144637	chr5	38540004	38540763	ENSG00000244968	LIFR-AS1	0.040033
Peak_135770	chr4	143410950	143412754	ENSG00000243175	RPSAP36	0.040032
Peak_56164	chr14	55071655	55072675	ENSG00000168175	MAPK1IP1L	0.04003
Peak_204230	chrX	7941683	7942402	ENSG00000006757	PNPLA4	0.040029
Peak_15316	chr10	5976008	5976380	ENSG00000134470	IL15RA	0.040025
Peak_73	chr1	1504745	1505826	ENSG00000205090	TMEM240	0.040023
Peak_98944	chr20	45826474	45826734	ENSG00000124104		0.040023
Peak_43064	chr12	106137806	106138032	ENSG00000074590	NUAK1	0.04001
Peak_131877	chr4	107977269	107977712	ENSG00000245293	AC096564.1	0.040009
Peak_103346	chr21	44317210	44317816	ENSG00000160224		0.040009
Peak_56528	chr14	60721440	60721916	ENSG00000100625	SIX4	0.040008
Peak_78709	chr19	42252310	42253033	ENSG00000160570	DEDD2	0.04
Peak_78709	chr19	42252310	42253033	ENSG00000167625		0.04
Peak_248	chr1	3731619	3732237	ENSG00000227372	TP73-AS1	0.04
Peak_205424	chrX	49155596	49156738	ENSG00000102003	SYP	0.039998
Peak_73215	chr18	43130928	43131137	ENSG00000152214	RIT2	0.039993
Peak_58477	chr14	88321856	88322417	ENSG00000100433	KCNK10	0.039989
Peak_70730	chr18	12271191	12272242	ENSG00000176194		0.039989
Peak_45875	chr13	46126546	46127026	ENSG00000080618	CPB2	0.039973
Peak_208204	chrX	152904537	152904871	ENSG00000147394	ZNF185	0.039968
Peak_153630	chr5	149583380	149583986	ENSG00000241112	RPL29P14	0.039967
Peak_109614	chr3	53154802	53155442	ENSG00000163932	PRKCD	0.039958
Peak_203937	chr9	137022045	137022486	ENSG00000107331	ABCA2	0.039958
Peak_203937	chr9	137022045	137022486	ENSG00000180539	C9orf139	0.039957
Peak_43699	chr12	122847888	122848133	ENSG00000130787	HIP1R	0.039957
Peak_167767	chr6	138785818	138786436	ENSG00000203734	ECT2L	0.039954
Peak_86310	chr2	119148018	119148558	ENSG00000144119	C1QL2	0.039951
Peak_105465	chr22	50696676	50697324	ENSG00000251322		0.039943
Peak_67610	chr17	29212416	29213400	ENSG00000196535	MYO18A	0.039943
Peak_151	chr1	2449730	2450082	ENSG00000149527	PLCH2	0.039941
Peak_68855	chr17	66978467	66978980	ENSG00000075461	CACNG4	0.039938
Peak_123617	chr4	24988621	24989030	ENSG00000181982	CCDC149	0.039931
Peak_121603	chr4	666024	666771	ENSG00000242686	AC107464.1	0.039925
Peak_91007	chr2	174664102	174664721	ENSG00000115935	WIPF1	0.039922
Peak_78944	chr19	46931081	46931568	ENSG00000160007	ARHGAP35	0.039918
Peak_21292	chr10	97914777	97917020	ENSG00000095713	CRTAC1	0.039918
Peak_15224	chr10	3471461	3473123	ENSG00000067082	KLF6	0.039917
Peak_184507	chr8	22548029	22548770	ENSG00000251034	AC037459.2	0.039917
Peak_204021	chrX	349142	349675	ENSG00000182378	PLCXD1	0.03991
Peak_106901	chr3	16063446	16064200	ENSG00000131386	GALNT15	0.039909
Peak_56641	chr14	62102455	62102750	ENSG00000186369	LINC00643	0.039908
Peak_194379	chr8	122782037	122782808	ENSG00000156787	TBC1D31	0.039907
Peak_194379	chr8	122782037	122782808	ENSG00000136986	DERL1	0.039907
Peak_63039	chr16	2125907	2126837	ENSG00000260260		0.039907
Peak_63039	chr16	2125907	2126837	ENSG00000131653	TRAF7	0.039907
Peak_21405	chr10	101012529	101013433	ENSG00000107821	KAZALD1	0.039904
Peak_68211	chr17	45867017	45867973	ENSG00000186868	MAPT	0.039904
Peak_69135	chr17	74981506	74982921	ENSG00000167862	MRPL58	0.039904
Peak_59249	chr14	103518227	103518482	ENSG00000260285		0.039903
Peak_59249	chr14	103518227	103518482	ENSG00000166166	TRMT61A	0.039903
Peak_13257	chr1	220808487	220808902	ENSG00000186205	MARC1	0.039902
Peak_66574	chr17	3531184	3532440	ENSG00000213977		0.039896
Peak_66574	chr17	3531184	3532440	ENSG00000127774	EMC6	0.039896
Peak_204608	chrX	16892602	16893329	ENSG00000102054	RBBP7	0.039895
Peak_15969	chr10	15735621	15736282	ENSG00000077943	ITGA8	0.039894
Peak_28302	chr11	64686940	64688351	ENSG00000110076	NRXN2	0.039893
Peak_178404	chr7	101100027	101100803	ENSG00000106366	SERPINE1	0.039891
Peak_54153	chr14	35341224	35342671	ENSG00000168348	INSM2	0.03989
Peak_88870	chr2	151363496	151364538	ENSG00000080345	RIF1	0.039886
Peak_67531	chr17	27880066	27880333	ENSG00000232859	LYRM9	0.039886
Peak_8198	chr1	154942133	154942762	ENSG00000163344	PMVK	0.039884
Peak_143071	chr5	24603007	24603285	ENSG00000249562	AC091885.1	0.039878
Peak_102135	chr21	25911594	25912802	ENSG00000233783	AP001442.1	0.039878
Peak_77181	chr19	3133035	3133267	ENSG00000060558	GNA15	0.039875
Peak_6883	chr1	109304270	109305146	ENSG00000134222	PSRC1	0.039872
Peak_14919	chr1	246947173	246948018	ENSG00000197472	ZNF695	0.039869
Peak_203760	chr9	133742987	133743292	ENSG00000123453	SARDH	0.039867
Peak_8965	chr1	166843868	166844228	ENSG00000152382	TADA1	0.039867
Peak_115947	chr3	126388977	126389955	ENSG00000163884	KLF15	0.039852
Peak_205386	chrX	48026494	48027141	ENSG00000147118	ZNF182	0.03985
Peak_184475	chr8	22114490	22115407	ENSG00000168453	HR	0.03985
Peak_8511	chr1	160038221	160038505	ENSG00000143315	PIGM	0.03985
Peak_95901	chr20	1881161	1881943	ENSG00000198053	SIRPA	0.03985
Peak_95901	chr20	1881161	1881943	ENSG00000276649	AL117335.1	0.03985
Peak_81011	chr2	25664722	25665013	ENSG00000138101	DTNB	0.039849
Peak_205793	chrX	74422614	74423330	ENSG00000265727		0.039845
Peak_10029	chr1	186442558	186442992	ENSG00000116703	PDC	0.039841
Peak_7354	chr1	117020353	117021095	ENSG00000134256	CD101	0.03984
Peak_151466	chr5	116553200	116554155	ENSG00000092421	SEMA6A	0.03984
Peak_37710	chr12	52032432	52033395	ENSG00000123358	NR4A1	0.039834
Peak_37709	chr12	52025394	52026204	ENSG00000123358	NR4A1	0.039827
Peak_976	chr1	21663104	21663711	ENSG00000076864	RAP1GAP	0.039826
Peak_176149	chr7	76605978	76606428	ENSG00000146707	POMZP3	0.039826
Peak_17066	chr10	32256591	32257342	ENSG00000227253	AL158834.2	0.039824
Peak_76943	chr19	478477	478897	ENSG00000099866	MADCAM1	0.039822
Peak_203212	chr9	124392817	124393474	ENSG00000136930	PSMB7	0.039821
Peak_144533	chr5	36689858	36690877	ENSG00000279400	AC008957.3	0.039815
Peak_155922	chr6	722046	722300	ENSG00000272463	AL357054.4	0.039814
Peak_82631	chr2	56191674	56191977	ENSG00000233251	AC007743.1	0.039814
Peak_104416	chr22	23383444	23384436	ENSG00000133519	ZDHHC8P1	0.039809
Peak_198737	chr9	27535562	27536319	ENSG00000147894	C9orf72	0.039809
Peak_59595	chr15	21297391	21298718	ENSG00000247765	AC068446.2	0.039805
Peak_107758	chr3	23991274	23992789	ENSG00000174738	NR1D2	0.039805
Peak_107758	chr3	23991274	23992789	ENSG00000197885		0.039804
Peak_105243	chr22	45208823	45209870	ENSG00000100364	KIAA0930	0.039802
Peak_63081	chr16	2904188	2904590	ENSG00000162076	FLYWCH2	0.039802
Peak_85134	chr2	98912508	98912909	ENSG00000196872	KIAA1211L	0.039797
Peak_31424	chr11	102725187	102725895	ENSG00000118113	MMP8	0.039795
Peak_104778	chr22	35350613	35351478	ENSG00000100292	HMOX1	0.03979
Peak_1842	chr1	43315441	43316039	ENSG00000066056	TIE1	0.039788
Peak_61855	chr15	77496677	77498462	ENSG00000173517	PEAK1	0.039784
Peak_61855	chr15	77496677	77498462	ENSG00000140382	HMG20A	0.039784
Peak_98978	chr20	46438181	46438605	ENSG00000062598	ELMO2	0.039784
Peak_203580	chr9	130446132	130446873	ENSG00000130707	ASS1	0.039782
Peak_206423	chrX	103782564	103783045	ENSG00000123570	RAB9B	0.039778
Peak_116506	chr3	138381248	138382719	ENSG00000181322	NME9	0.039776
Peak_13563	chr1	225879679	225880617	ENSG00000143811	PYCR2	0.039776
Peak_73410	chr18	44723308	44723764	ENSG00000280365	AC021766.1	0.039775
Peak_23183	chr11	335693	336257	ENSG00000142089	IFITM3	0.039774
Peak_35712	chr12	26809751	26810886	ENSG00000123104	ITPR2	0.039774
Peak_95977	chr20	3777742	3778107	ENSG00000101222	SPEF1	0.039771
Peak_208211	chrX	152958397	152959516	ENSG00000147394	ZNF185	0.03976
Peak_196617	chr9	8877784	8879628	ENSG00000225706	PTPRD-AS1	0.03976
Peak_86469	chr2	121297491	121297804	ENSG00000115112	TFCP2L1	0.039759
Peak_66378	chr16	89641129	89641453	ENSG00000167523		0.039754
Peak_66378	chr16	89641129	89641453	ENSG00000131165	CHMP1A	0.039754
Peak_183058	chr8	1957826	1958439	ENSG00000253696	KBTBD11-OT1	0.039752
Peak_183058	chr8	1957826	1958439	ENSG00000176595		0.039751
Peak_183058	chr8	1957826	1958439	ENSG00000253764	AC019257.1	0.039751
Peak_20822	chr10	89314257	89315559	ENSG00000119917	IFIT3	0.03975
Peak_70828	chr18	13579859	13580741	ENSG00000267503	AP005131.3	0.039747
Peak_21019	chr10	93080281	93080734	ENSG00000095596	CYP26A1	0.039744
Peak_22536	chr10	117537617	117537901	ENSG00000229847	EMX2OS	0.03974
Peak_11808	chr1	201825333	201825608	ENSG00000198700	IPO9	0.039727
Peak_40698	chr12	82456230	82456924	ENSG00000257875	AC089998.3	0.039727
Peak_522	chr1	10494624	10494999	ENSG00000160049		0.039725
Peak_116551	chr3	139447862	139448742	ENSG00000114115	RBP1	0.039724
Peak_522	chr1	10494624	10494999	ENSG00000142655	PEX14	0.039724
Peak_4392	chr1	84103201	84103901	ENSG00000213540	AL359504.1	0.039722
Peak_206037	chrX	87621807	87622060	ENSG00000102271	KLHL4	0.039721
Peak_203019	chr9	120916547	120916982	ENSG00000119403	PHF19	0.03972
Peak_69189	chr17	75647067	75647413	ENSG00000259120	SMIM6	0.039718
Peak_207921	chrX	145729433	145730361	ENSG00000185985	SLITRK2	0.039716
Peak_199611	chr9	37430732	37431492	ENSG00000137054	POLR1E	0.039712
Peak_61555	chr15	68806504	68807612	ENSG00000140350	ANP32A	0.03971
Peak_85370	chr2	104448669	104449534	ENSG00000235597	LINC01102	0.039709
Peak_65852	chr16	78183476	78184410	ENSG00000279991	AC009044.1	0.039709
Peak_61269	chr15	61204962	61205914	ENSG00000069667	RORA	0.039704
Peak_204384	chrX	11143972	11144793	ENSG00000004961	HCCS	0.039699
Peak_17161	chr10	34813991	34814372	ENSG00000148498	PARD3	0.039699
Peak_93935	chr2	208175125	208175772	ENSG00000188674	C2orf80	0.039697
Peak_32266	chr11	111635241	111635633	ENSG00000235286		0.039697
Peak_109551	chr3	52063055	52063467	ENSG00000164086	DUSP7	0.039689
Peak_9415	chr1	174989768	174990279	ENSG00000116161	CACYBP	0.039687
Peak_38009	chr12	57135487	57136745	ENSG00000166888	STAT6	0.039686
Peak_78992	chr19	47707346	47707545	ENSG00000024422	EHD2	0.039684
Peak_203008	chr9	120698657	120699213	ENSG00000106780	MEGF9	0.03968
Peak_39291	chr12	70535420	70536802	ENSG00000257302	FAHD2P1	0.03968
Peak_69674	chr17	82674752	82676316	ENSG00000141560	FN3KRP	0.039674
Peak_33131	chr11	126969397	126970237	ENSG00000255317		0.039667
Peak_196671	chr9	9497655	9497953	ENSG00000265735	RN7SL5P	0.039666
Peak_182957	chr7	158877832	158879164	ENSG00000117868	ESYT2	0.039666
Peak_195846	chr8	142457505	142457759	ENSG00000261710	AC104417.2	0.039663
Peak_94	chr1	1906210	1906568	ENSG00000078369	GNB1	0.039663
Peak_30370	chr11	93745058	93745454	ENSG00000042429	MED17	0.039654
Peak_30370	chr11	93745058	93745454	ENSG00000166012	TAF1D	0.039654
Peak_20412	chr10	82210255	82210730	ENSG00000225738	NRG3-AS1	0.039649
Peak_37399	chr12	46368142	46368433	ENSG00000275481		0.039647
Peak_9856	chr1	184018820	184019466	ENSG00000198756	COLGALT2	0.039643
Peak_29395	chr11	83007578	83008413	ENSG00000137509	PRCP	0.039642
Peak_24278	chr11	17542293	17542576	ENSG00000006611	USH1C	0.039641
Peak_66962	chr17	16378107	16378368	ENSG00000170315	UBB	0.039639
Peak_20801	chr10	89217440	89218181	ENSG00000138135	CH25H	0.039637
Peak_1175	chr1	26697978	26698496	ENSG00000117713	ARID1A	0.039635
Peak_81490	chr2	36663931	36664724	ENSG00000205221	VIT	0.039634
Peak_80472	chr2	16638998	16639262	ENSG00000197872	FAM49A	0.039633
Peak_66962	chr17	16378107	16378368	ENSG00000265401	AC093484.3	0.039633
Peak_128484	chr4	74116775	74117874	ENSG00000081041	CXCL2	0.039627
Peak_44967	chr13	33542151	33543370	ENSG00000276672	AL161891.1	0.039626
Peak_45323	chr13	37593617	37594719	ENSG00000133110	POSTN	0.039625
Peak_104272	chr22	19730494	19731134	ENSG00000184702	SEPT5	0.039622
Peak_21624	chr10	104339492	104339996	ENSG00000231233	CFAP58-DT	0.039621
Peak_21624	chr10	104339492	104339996	ENSG00000120051	CFAP58	0.039621
Peak_1455	chr1	33168990	33170021	ENSG00000278997	AL662907.1	0.039621
Peak_63534	chr16	19130943	19131654	ENSG00000205730	ITPRIPL2	0.039618
Peak_156577	chr6	11128173	11129058	ENSG00000244476	ERVFRD-1	0.039616
Peak_1858	chr1	43547386	43547930	ENSG00000142949	PTPRF	0.039611
Peak_158097	chr6	44221342	44222145	ENSG00000112759	SLC29A1	0.039607
Peak_121529	chr3	197370398	197371181	ENSG00000075711	DLG1	0.039606
Peak_208140	chrX	150774925	150775607	ENSG00000063601	MTMR1	0.039602
Peak_32764	chr11	120339490	120339789	ENSG00000181264	TMEM136	0.039602
Peak_84631	chr2	86298365	86299514	ENSG00000068615	REEP1	0.039601
Peak_76848	chr18	78998576	78999402	ENSG00000256463	SALL3	0.039601
Peak_201942	chr9	96856856	96857380	ENSG00000196597	ZNF782	0.039598
Peak_157743	chr6	36441323	36441791	ENSG00000112078	KCTD20	0.039596
Peak_22744	chr10	122463898	122464134	ENSG00000166033	HTRA1	0.039596
Peak_62722	chr15	99123309	99124504	ENSG00000259228	HNRNPA1P62	0.039595
Peak_208195	chrX	152642643	152643810	ENSG00000011677	GABRA3	0.039594
Peak_191755	chr8	98004526	98006335	ENSG00000156482	RPL30	0.039594
Peak_146061	chr5	54637535	54638096	ENSG00000280159	AC016583.1	0.039594
Peak_21405	chr10	101012529	101013433	ENSG00000107819	SFXN3	0.039592
Peak_100801	chr21	14863785	14865183	ENSG00000155307	SAMSN1	0.039592
Peak_21405	chr10	101012529	101013433	ENSG00000186862	PDZD7	0.03959
Peak_86359	chr2	119699187	119699793	ENSG00000144120	TMEM177	0.039589
Peak_205304	chrX	43969275	43970017	ENSG00000183690	EFHC2	0.039586
Peak_205431	chrX	49190769	49191650	ENSG00000102007	PLP2	0.039586
Peak_100102	chr21	9374033	9375199	ENSG00000279718	SNX18P12	0.039586
Peak_178304	chr7	99456376	99456635	ENSG00000106246	PTCD1	0.039583
Peak_178304	chr7	99456376	99456635	ENSG00000248919		0.039583
Peak_178304	chr7	99456376	99456635	ENSG00000241468	ATP5MF	0.039583
Peak_99583	chr20	62818509	62819823	ENSG00000060491	OGFR	0.039583
Peak_205422	chrX	49111603	49112809	ENSG00000243279	PRAF2	0.039578
Peak_19682	chr10	69458288	69459010	ENSG00000099282	TSPAN15	0.039577
Peak_33311	chr11	131543535	131543824	ENSG00000237654	AP003025.2	0.039566
Peak_68142	chr17	44348202	44348435	ENSG00000030582	GRN	0.039564
Peak_68587	chr17	57935215	57936779	ENSG00000136451	VEZF1	0.039564
Peak_2031	chr1	47211809	47212257	ENSG00000226252	AL135960.1	0.039563
Peak_204552	chrX	15349030	15349592	ENSG00000165197	VEGFD	0.039562
Peak_125823	chr4	46503795	46504084	ENSG00000151834	GABRA2	0.039561
Peak_28841	chr11	75266025	75266243	ENSG00000254429		0.039554
Peak_28841	chr11	75266025	75266243	ENSG00000279117	AP001972.5	0.039552
Peak_115583	chr3	118991735	118992387	ENSG00000239877	IGSF11-AS1	0.039541
Peak_156931	chr6	18099957	18101042	ENSG00000165097	KDM1B	0.03954
Peak_156931	chr6	18099957	18101042	ENSG00000137364	TPMT	0.039539
Peak_9352	chr1	173431210	173431556	ENSG00000203739	AL645568.1	0.039532
Peak_152799	chr5	134242122	134242483	ENSG00000270177	AC104109.2	0.039532
Peak_152799	chr5	134242122	134242483	ENSG00000113575	PPP2CA	0.039531
Peak_70366	chr18	6235881	6236735	ENSG00000264707	L3MBTL4-AS1	0.039529
Peak_192244	chr8	105656413	105656644	ENSG00000254141	AC103853.2	0.039526
Peak_8495	chr1	159829011	159829577	ENSG00000158714	SLAMF8	0.039526
Peak_77389	chr19	6528556	6529328	ENSG00000125657	TNFSF9	0.039515
Peak_149069	chr5	95837939	95838745	ENSG00000236882	LINC01554	0.03951
Peak_183583	chr8	10334282	10335294	ENSG00000253678		0.039507
Peak_68290	chr17	49193892	49194114	ENSG00000108798	ABI3	0.039507
Peak_110506	chr3	69532527	69533112	ENSG00000114541	FRMD4B	0.039506
Peak_40028	chr12	77362463	77363231	ENSG00000257835	AC073591.1	0.039502
Peak_9787	chr1	183404199	183404959	ENSG00000157064	NMNAT2	0.039501
Peak_165597	chr6	116682193	116682641	ENSG00000196911	KPNA5	0.039493
Peak_66289	chr16	88375477	88375851	ENSG00000225614	ZNF469	0.039493
Peak_206647	chrX	110420360	110421510	ENSG00000243978	RTL9	0.039492
Peak_157967	chr6	41683144	41684075	ENSG00000112559	MDFI	0.039491
Peak_53061	chr14	23174247	23174902	ENSG00000092068	SLC7A8	0.039487
Peak_195846	chr8	142457505	142457759	ENSG00000198576	ARC	0.03948
Peak_205592	chrX	65644506	65645468	ENSG00000147065	MSN	0.039475
Peak_37816	chr12	53658539	53659775	ENSG00000135390	ATP5MC2	0.039473
Peak_202103	chr9	101018448	101019067	ENSG00000148123	PLPPR1	0.039472
Peak_84880	chr2	91581765	91582024	ENSG00000261600	AC233266.2	0.039471
Peak_196015	chr8	144997707	144997955	ENSG00000196922	ZNF252P	0.039467
Peak_196015	chr8	144997707	144997955	ENSG00000255559	ZNF252P-AS1	0.039466
Peak_8108	chr1	153568342	153568888	ENSG00000196154	S100A4	0.039464
Peak_15107	chr10	635273	635940	ENSG00000180525	PRR26	0.039463
Peak_1493	chr1	34163078	34163559	ENSG00000121904	CSMD2	0.039462
Peak_77958	chr19	18279512	18279832	ENSG00000130522	JUND	0.03946
Peak_5743	chr1	99841671	99841963	ENSG00000162688	AGL	0.039452
Peak_7164	chr1	113912753	113913814	ENSG00000235527		0.039443
Peak_7164	chr1	113912753	113913814	ENSG00000163349	HIPK1	0.039442
Peak_15061	chr1	248862992	248863700	ENSG00000171161	ZNF672	0.039441
Peak_42699	chr12	100374984	100376063	ENSG00000179520	SLC17A8	0.039439
Peak_100801	chr21	14863785	14865183	ENSG00000235609	AF127577.4	0.039439
Peak_23393	chr11	2999989	3001878	ENSG00000110628	SLC22A18	0.039433
Peak_147686	chr5	81246576	81248203	ENSG00000247572	CKMT2-AS1	0.039431
Peak_147686	chr5	81246576	81248203	ENSG00000131732		0.039431
Peak_15306	chr10	5858410	5859448	ENSG00000134461	ANKRD16	0.039429
Peak_69177	chr17	75500992	75502067	ENSG00000073350	LLGL2	0.039427
Peak_203692	chr9	132192483	132193869	ENSG00000196358	NTNG2	0.039421
Peak_181904	chr7	141687998	141688501	ENSG00000270157	AC004918.3	0.039413
Peak_123095	chr4	20251462	20252037	ENSG00000145147	SLIT2	0.039407
Peak_77209	chr19	3536313	3537936	ENSG00000183397	C19orf71	0.039407
Peak_177328	chr7	88166894	88167999	ENSG00000228113	AC003991.1	0.039407
Peak_78087	chr19	20420943	20421311	ENSG00000231205	ZNF826P	0.039406
Peak_100098	chr21	9368185	9368491	ENSG00000279718	SNX18P12	0.039399
Peak_185249	chr8	33514043	33514894	ENSG00000198042	MAK16	0.039397
Peak_120921	chr3	190101370	190102407	ENSG00000090530	P3H2	0.039396
Peak_33	chr1	1024957	1025506	ENSG00000272512		0.039391
Peak_1344	chr1	30913022	30913354	ENSG00000162512	SDC3	0.03939
Peak_124828	chr4	36269030	36269449	ENSG00000047365	ARAP2	0.039388
Peak_27153	chr11	44037186	44037722	ENSG00000110455	ACCS	0.039386
Peak_37563	chr12	49232973	49235003	ENSG00000167553	TUBA1C	0.039386
Peak_57378	chr14	76763639	76764146	ENSG00000071246	VASH1	0.039384
Peak_77014	chr19	1252288	1253556	ENSG00000099624	ATP5F1D	0.039378
Peak_144089	chr5	31863916	31864411	ENSG00000243914	RPL5P14	0.039374
Peak_178317	chr7	99994170	99994624	ENSG00000160862	AZGP1	0.039374
Peak_59956	chr15	28984303	28985546	ENSG00000261377	PDCD6IPP2	0.039369
Peak_15151	chr10	1316078	1317031	ENSG00000282390	AL392083.1	0.039368
Peak_75527	chr18	67504127	67505020	ENSG00000263424	AC110597.3	0.03936
Peak_30618	chr11	96381248	96381461	ENSG00000149231	CCDC82	0.039357
Peak_30618	chr11	96381248	96381461	ENSG00000183340	JRKL	0.039357
Peak_56256	chr14	56494152	56494699	ENSG00000070269	TMEM260	0.039352
Peak_66654	chr17	5446484	5447354	ENSG00000167842		0.039352
Peak_66654	chr17	5446484	5447354	ENSG00000072849	DERL2	0.039352
Peak_37563	chr12	49232973	49235003	ENSG00000167552	TUBA1A	0.03935
Peak_37608	chr12	49974149	49975354	ENSG00000086159	AQP6	0.03935
Peak_146953	chr5	63962954	63963521	ENSG00000178394	HTR1A	0.039348
Peak_22649	chr10	120459131	120459765	ENSG00000203805	PLPP4	0.03934
Peak_151472	chr5	116572729	116573419	ENSG00000092421	SEMA6A	0.039334
Peak_67718	chr17	32277378	32277693	ENSG00000141314	RHBDL3	0.03933
Peak_66631	chr17	4857739	4859204	ENSG00000141503	MINK1	0.039322
Peak_20248	chr10	80136951	80137629	ENSG00000189129	PLAC9	0.039321
Peak_95314	chr2	231687160	231687640	ENSG00000187514	PTMA	0.039317
Peak_27289	chr11	46604884	46605256	ENSG00000175224	ATG13	0.039316
Peak_27289	chr11	46604884	46605256	ENSG00000180423	HARBI1	0.039316
Peak_62054	chr15	82333276	82333985	ENSG00000259429		0.039313
Peak_178109	chr7	95525594	95526526	ENSG00000005981	ASB4	0.039308
Peak_21569	chr10	103716041	103716799	ENSG00000107957	SH3PXD2A	0.039307
Peak_104232	chr22	18043975	18045673	ENSG00000184979	USP18	0.039304
Peak_203939	chr9	137025246	137025981	ENSG00000184925	LCN12	0.039304
Peak_154166	chr5	157455902	157456807	ENSG00000172568	FNDC9	0.039301
Peak_43547	chr12	120086744	120087680	ENSG00000277283		0.039298
Peak_43547	chr12	120086744	120087680	ENSG00000111737	RAB35	0.039296
Peak_104543	chr22	27880749	27881845	ENSG00000180957	PITPNB	0.039295
Peak_173070	chr7	30164502	30164875	ENSG00000227017	AC007036.1	0.039294
Peak_185737	chr8	38488173	38489194	ENSG00000077782	FGFR1	0.039293
Peak_66920	chr17	15231467	15232924	ENSG00000279660	AC005703.6	0.039293
Peak_41677	chr12	89481051	89482306	ENSG00000270344		0.039293
Peak_41677	chr12	89481051	89482306	ENSG00000139323	POC1B	0.039293
Peak_41677	chr12	89481051	89482306	ENSG00000259075	POC1B-GALNT4	0.039293
Peak_64263	chr16	46388573	46389138	ENSG00000140795	MYLK3	0.039292
Peak_23387	chr11	2892087	2893057	ENSG00000129757	CDKN1C	0.03929
Peak_68858	chr17	67218602	67218820	ENSG00000198265	HELZ	0.039289
Peak_108990	chr3	39147034	39147565	ENSG00000144655		0.039287
Peak_2169	chr1	52702834	52703708	ENSG00000116157	GPX7	0.039287
Peak_8194	chr1	154878429	154878828	ENSG00000143603	KCNN3	0.039287
Peak_35562	chr12	24900971	24901551	ENSG00000060982	BCAT1	0.039287
Peak_78406	chr19	35107288	35107869	ENSG00000089356	FXYD3	0.039285
Peak_152	chr1	2452441	2453238	ENSG00000149527	PLCH2	0.039285
Peak_92287	chr2	187438465	187438798	ENSG00000064989	CALCRL	0.039281
Peak_170455	chr7	4791672	4792770	ENSG00000242802	AP5Z1	0.03928
Peak_30544	chr11	95913352	95913806	ENSG00000087053	MTMR2	0.039275
Peak_65851	chr16	78177959	78178291	ENSG00000279991	AC009044.1	0.039269
Peak_175815	chr7	66668448	66669950	ENSG00000272831	AC027644.3	0.039269
Peak_24141	chr11	14873304	14874076	ENSG00000186104	CYP2R1	0.039267
Peak_43557	chr12	120234636	120235664	ENSG00000089159	PXN	0.039267
Peak_33849	chr12	8026087	8027397	ENSG00000059804	SLC2A3	0.039265
Peak_206779	chrX	115344859	115346087	ENSG00000102024	PLS3	0.039259
Peak_63325	chr16	10929790	10930179	ENSG00000280153		0.039259
Peak_15720	chr10	11328711	11328932	ENSG00000181800	CELF2-AS1	0.039252
Peak_197301	chr9	14343666	14344807	ENSG00000225472	AL136366.1	0.039246
Peak_177617	chr7	90407175	90407988	ENSG00000283267	FAM237B	0.039244
Peak_85122	chr2	98709557	98710104	ENSG00000071073	MGAT4A	0.03924
Peak_73836	chr18	50817922	50818307	ENSG00000134042	MRO	0.039239
Peak_154683	chr5	163512333	163512863	ENSG00000038274	MAT2B	0.039235
Peak_77039	chr19	1411537	1412343	ENSG00000248015	AC005329.1	0.039234
Peak_52856	chr14	20682314	20683498	ENSG00000169413	RNASE6	0.039229
Peak_19948	chr10	73887197	73888268	ENSG00000148660	CAMK2G	0.039228
Peak_14810	chr1	244833881	244834128	ENSG00000203667	COX20	0.039227
Peak_94577	chr2	217713469	217715043	ENSG00000115461	IGFBP5	0.039225
Peak_55527	chr14	47364880	47365939	ENSG00000214903	RPS15AP3	0.039225
Peak_78709	chr19	42252310	42253033	ENSG00000079462	PAFAH1B3	0.039224
Peak_191928	chr8	102808314	102808715	ENSG00000155090	KLF10	0.039222
Peak_161926	chr6	79546207	79546563	ENSG00000135338	LCA5	0.039221
Peak_52455	chr13	110552815	110553363	ENSG00000139832	RAB20	0.039219
Peak_95710	chr2	240250777	240252132	ENSG00000063660	GPC1	0.039216
Peak_202695	chr9	112348362	112348805	ENSG00000119314	PTBP3	0.039213
Peak_94712	chr2	219430813	219431085	ENSG00000072195	SPEG	0.03921
Peak_12078	chr1	205355025	205355466	ENSG00000162873	KLHDC8A	0.039209
Peak_81493	chr2	36699080	36699401	ENSG00000205221	VIT	0.039208
Peak_59956	chr15	28984303	28985546	ENSG00000034053	APBA2	0.039206
Peak_58876	chr14	94601920	94602384	ENSG00000196136	SERPINA3	0.039206
Peak_95066	chr2	227335474	227336291	ENSG00000168958	MFF	0.039205
Peak_95066	chr2	227335474	227336291	ENSG00000236432	AC097662.1	0.039205
Peak_201653	chr9	89661359	89663105	ENSG00000130222	GADD45G	0.039204
Peak_199696	chr9	38685143	38686300	ENSG00000283486		0.039201
Peak_67186	chr17	21001242	21001798	ENSG00000124422	USP22	0.0392
Peak_184703	chr8	26448672	26450181	ENSG00000104765	BNIP3L	0.039195
Peak_184703	chr8	26448672	26450181	ENSG00000228451		0.039195
Peak_116330	chr3	134308073	134308988	ENSG00000114019	AMOTL2	0.03919
Peak_103131	chr21	39502152	39503252	ENSG00000184809	B3GALT5-AS1	0.03919
Peak_20804	chr10	89232509	89233813	ENSG00000138135	CH25H	0.039186
Peak_15200	chr10	3107209	3108290	ENSG00000107959	PITRM1	0.039185
Peak_184786	chr8	27617029	27617372	ENSG00000168077	SCARA3	0.039185
Peak_14996	chr1	248012611	248012880	ENSG00000232215	OR2L6P	0.039184
Peak_1114	chr1	25544751	25545175	ENSG00000157978	LDLRAP1	0.039177
Peak_107758	chr3	23991274	23992789	ENSG00000174748	RPL15	0.039176
Peak_2465	chr1	61259515	61259720	ENSG00000237853	NFIA-AS1	0.039172
Peak_114662	chr3	107927186	107928572	ENSG00000279277	AC012020.1	0.039171
Peak_22165	chr10	110794682	110795529	ENSG00000203867	RBM20	0.03917
Peak_63866	chr16	30901992	30902877	ENSG00000260852		0.03917
Peak_63866	chr16	30901992	30902877	ENSG00000099364	FBXL19	0.039169
Peak_62887	chr16	91400	92039	ENSG00000007384	RHBDF1	0.039168
Peak_95888	chr20	1776894	1777563	ENSG00000232528	AL109809.1	0.039168
Peak_17954	chr10	45418808	45420050	ENSG00000012779	ALOX5	0.039167
Peak_62887	chr16	91400	92039	ENSG00000103152	MPG	0.039167
Peak_202601	chr9	109627077	109627372	ENSG00000243444	PALM2	0.039167
Peak_178316	chr7	99990551	99991402	ENSG00000160862	AZGP1	0.039164
Peak_6689	chr1	107109928	107111466	ENSG00000162631	NTNG1	0.039163
Peak_37765	chr12	53050921	53051538	ENSG00000167779	IGFBP6	0.039162
Peak_183594	chr8	10555836	10556228	ENSG00000253649	PRSS51	0.039153
Peak_185781	chr8	38912514	38913033	ENSG00000169499	PLEKHA2	0.039146
Peak_86956	chr2	127051972	127053002	ENSG00000260163	AC012508.1	0.039145
Peak_23615	chr11	6410906	6412146	ENSG00000110148	CCKBR	0.039144
Peak_104665	chr22	30643445	30644079	ENSG00000167065	DUSP18	0.039141
Peak_16996	chr10	30751569	30752944	ENSG00000272914	AL359532.1	0.039141
Peak_28597	chr11	69056049	69056435	ENSG00000162341	TPCN2	0.039141
Peak_1185	chr1	26799271	26800206	ENSG00000060642	PIGV	0.03914
Peak_6873	chr1	109268356	109268805	ENSG00000134222	PSRC1	0.039139
Peak_121537	chr3	197501888	197502560	ENSG00000272989	LINC02012	0.039131
Peak_106494	chr3	9204198	9205209	ENSG00000227929	SRGAP3-AS3	0.039129
Peak_157548	chr6	31727121	31727524	ENSG00000213722	DDAH2	0.039127
Peak_203740	chr9	133486299	133486659	ENSG00000160326	SLC2A6	0.039127
Peak_43223	chr12	109624782	109626948	ENSG00000110921	MVK	0.039123
Peak_43223	chr12	109624782	109626948	ENSG00000139428		0.039123
Peak_144091	chr5	31886172	31886635	ENSG00000243914	RPL5P14	0.039121
Peak_77010	chr19	1239914	1240589	ENSG00000167470	MIDN	0.03912
Peak_152615	chr5	131148740	131149487	ENSG00000186687	LYRM7	0.039119
Peak_121605	chr4	683642	684447	ENSG00000215375		0.039118
Peak_81163	chr2	29064648	29065853	ENSG00000115295	CLIP4	0.039118
Peak_152615	chr5	131148740	131149487	ENSG00000169567	HINT1	0.039118
Peak_121605	chr4	683642	684447	ENSG00000169020	ATP5ME	0.039117
Peak_80727	chr2	20050696	20050971	ENSG00000068697	LAPTM4A	0.039117
Peak_52596	chr13	113393574	113394372	ENSG00000139835	GRTP1	0.039105
Peak_102837	chr21	32795269	32795889	ENSG00000205929	C21orf62	0.039104
Peak_8121	chr1	153649546	153650532	ENSG00000169418	NPR1	0.039102
Peak_181857	chr7	140683295	140684315	ENSG00000146966	DENND2A	0.039102
Peak_181857	chr7	140683295	140684315	ENSG00000133597	ADCK2	0.039101
Peak_72441	chr18	35619250	35620214	ENSG00000141429	GALNT1	0.039094
Peak_104827	chr22	36343666	36344773	ENSG00000100345	MYH9	0.039088
Peak_191850	chr8	101108411	101110251	ENSG00000164924	YWHAZ	0.039085
Peak_126398	chr4	56038714	56039391	ENSG00000109265	KIAA1211	0.039076
Peak_68849	chr17	66791267	66791814	ENSG00000075429	CACNG5	0.039072
Peak_167589	chr6	136434364	136435401	ENSG00000216613	AL023284.2	0.039067
Peak_21167	chr10	95841733	95842284	ENSG00000240527	AL365273.1	0.039063
Peak_63555	chr16	19601029	19601411	ENSG00000103544	VPS35L	0.039061
Peak_103160	chr21	40426633	40428080	ENSG00000235123	DSCAM-AS1	0.03906
Peak_126374	chr4	55363573	55365625	ENSG00000249700	SRD5A3-AS1	0.039056
Peak_126374	chr4	55363573	55365625	ENSG00000134851		0.039056
Peak_17913	chr10	44801925	44802395	ENSG00000227395	EIF2AP4	0.039051
Peak_23965	chr11	11806091	11807157	ENSG00000170242	USP47	0.03905
Peak_104153	chr22	17013409	17014390	ENSG00000273203	AC006946.2	0.039045
Peak_33489	chr12	188642	189620	ENSG00000120645	IQSEC3	0.039038
Peak_7570	chr1	119732134	119733209	ENSG00000203857	HSD3B1	0.039037
Peak_203911	chr9	136841245	136841997	ENSG00000054148	PHPT1	0.039018
Peak_201974	chr9	97980985	97981667	ENSG00000136932	TRMO	0.039014
Peak_5232	chr1	94865343	94865801	ENSG00000224081	SLC44A3-AS1	0.039012
Peak_77010	chr19	1239914	1240589	ENSG00000099624	ATP5F1D	0.03901
Peak_203425	chr9	128382030	128384430	ENSG00000167118	URM1	0.039006
Peak_170175	chr6	170265436	170266438	ENSG00000198719	DLL1	0.039004
Peak_29445	chr11	83807936	83808244	ENSG00000250257	LDHAL6DP	0.039004
Peak_61928	chr15	78315739	78316824	ENSG00000136381	IREB2	0.039001
Peak_1973	chr1	45570091	45570417	ENSG00000132780	NASP	0.038999
Peak_42988	chr12	104565579	104566268	ENSG00000279176	AC079316.2	0.038998
Peak_58697	chr14	91244583	91244973	ENSG00000119714	GPR68	0.038997
Peak_184510	chr8	22552531	22553246	ENSG00000254272		0.038993
Peak_63506	chr16	17173356	17173643	ENSG00000279410	AC099494.1	0.03899
Peak_155716	chr5	177454036	177455066	ENSG00000246334		0.038988
Peak_165012	chr6	108743962	108744611	ENSG00000203801	LINC00222	0.038987
Peak_85121	chr2	98708860	98709389	ENSG00000071073	MGAT4A	0.038985
Peak_189955	chr8	81745566	81746136	ENSG00000104231	ZFAND1	0.038985
Peak_105466	chr22	50713100	50714569	ENSG00000100288	CHKB	0.038983
Peak_105466	chr22	50713100	50714569	ENSG00000008735	MAPK8IP2	0.038982
Peak_5227	chr1	94803196	94804378	ENSG00000224081	SLC44A3-AS1	0.038981
Peak_77262	chr19	4373538	4374843	ENSG00000267980	AC007292.1	0.03898
Peak_203688	chr9	132181865	132183021	ENSG00000196358	NTNG2	0.038975
Peak_60005	chr15	29951964	29952686	ENSG00000104067	TJP1	0.038968
Peak_7267	chr1	115838163	115839781	ENSG00000118729	CASQ2	0.038967
Peak_98747	chr20	38883129	38883854	ENSG00000101447	FAM83D	0.038963
Peak_155716	chr5	177454036	177455066	ENSG00000131188	PRR7	0.038962
Peak_43620	chr12	121128745	121129501	ENSG00000274029	AC069209.1	0.038961
Peak_188212	chr8	65599175	65600475	ENSG00000254081	LINC01299	0.03896
Peak_156687	chr6	13302035	13303435	ENSG00000145979	TBC1D7	0.038959
Peak_157558	chr6	31817484	31817754	ENSG00000204390	HSPA1L	0.038959
Peak_157558	chr6	31817484	31817754	ENSG00000204389	HSPA1A	0.038959
Peak_79792	chr2	6992727	6993775	ENSG00000151692	RNF144A	0.038959
Peak_69683	chr17	82737920	82738845	ENSG00000141542	RAB40B	0.038959
Peak_174811	chr7	51306172	51306609	ENSG00000106078	COBL	0.038958
Peak_79792	chr2	6992727	6993775	ENSG00000228203	RNF144A-AS1	0.038957
Peak_21375	chr10	100340834	100341629	ENSG00000196072	BLOC1S2	0.038956
Peak_150128	chr5	103881009	103881584	ENSG00000283462	AC008505.1	0.038953
Peak_61945	chr15	78850622	78851567	ENSG00000279235	AC011944.2	0.038948
Peak_101531	chr21	20968140	20969030	ENSG00000154654	NCAM2	0.038947
Peak_136911	chr4	155966224	155967462	ENSG00000256043	CTSO	0.038945
Peak_45874	chr13	46122795	46123440	ENSG00000123200	ZC3H13	0.038944
Peak_45874	chr13	46122795	46123440	ENSG00000235903	CPB2-AS1	0.038944
Peak_63802	chr16	29825121	29826272	ENSG00000167371	PRRT2	0.038941
Peak_63802	chr16	29825121	29826272	ENSG00000280893		0.03894
Peak_202105	chr9	101037391	101037737	ENSG00000148123	PLPPR1	0.038936
Peak_2036	chr1	47237602	47237934	ENSG00000226252	AL135960.1	0.038936
Peak_69410	chr17	78764716	78765278	ENSG00000108669	CYTH1	0.038931
Peak_134643	chr4	133151455	133151742	ENSG00000248735	R3HDM2P1	0.03893
Peak_116092	chr3	129305522	129306153	ENSG00000184897	H1FX	0.03893
Peak_116092	chr3	129305522	129306153	ENSG00000206417	H1FX-AS1	0.038929
Peak_8896	chr1	165467328	165468239	ENSG00000143171	RXRG	0.038929
Peak_151066	chr5	112756883	112758134	ENSG00000250045		0.03892
Peak_104877	chr22	37546549	37547687	ENSG00000128283	CDC42EP1	0.038918
Peak_79145	chr19	50496441	50497384	ENSG00000131409	LRRC4B	0.038916
Peak_188277	chr8	66466990	66467269	ENSG00000169085	VXN	0.038915
Peak_86994	chr2	127508149	127509157	ENSG00000163166	IWS1	0.038914
Peak_7371	chr1	117335700	117336912	ENSG00000198162	MAN1A2	0.038914
Peak_68025	chr17	42200793	42201005	ENSG00000167925	GHDC	0.038912
Peak_33398	chr11	133047444	133047737	ENSG00000279711	AP004782.1	0.038912
Peak_170253	chr7	914045	914638	ENSG00000239857	GET4	0.038911
Peak_184528	chr8	22666710	22667109	ENSG00000147439	BIN3	0.03891
Peak_201739	chr9	92659700	92659946	ENSG00000127080	IPPK	0.03891
Peak_100983	chr21	16279658	16281050	ENSG00000270071	AP001172.1	0.038908
Peak_22745	chr10	122469205	122469766	ENSG00000166033	HTRA1	0.038906
Peak_79476	chr2	669418	669624	ENSG00000151353	TMEM18	0.038904
Peak_77755	chr19	14074878	14075459	ENSG00000141854	MISP3	0.038902
Peak_85096	chr2	98149028	98149779	ENSG00000168658	VWA3B	0.038897
Peak_85008	chr2	96063063	96063940	ENSG00000274286	ADRA2B	0.038895
Peak_190461	chr8	85451553	85451935	ENSG00000104267	CA2	0.038894
Peak_78628	chr19	40294535	40295019	ENSG00000105221	AKT2	0.038893
Peak_208312	chrX	154748699	154749214	ENSG00000130826	DKC1	0.038892
Peak_62503	chr15	92831437	92832307	ENSG00000173575	CHD2	0.038887
Peak_61137	chr15	57364646	57365037	ENSG00000128849	CGNL1	0.038885
Peak_7110	chr1	112718680	112719036	ENSG00000155366	RHOC	0.038883
Peak_57414	chr14	77043199	77043936	ENSG00000119669	IRF2BPL	0.038882
Peak_57414	chr14	77043199	77043936	ENSG00000273729	AC007686.3	0.038881
Peak_101140	chr21	17858587	17860186	ENSG00000154645	CHODL	0.038878
Peak_42538	chr12	98783245	98783812	ENSG00000258204	AC008126.1	0.038874
Peak_95401	chr2	233387266	233388138	ENSG00000077044	DGKD	0.03887
Peak_9005	chr1	167533394	167534141	ENSG00000198821	CD247	0.03887
Peak_170262	chr7	977302	978186	ENSG00000105963	ADAP1	0.038866
Peak_104484	chr22	25462559	25462873	ENSG00000100058	CRYBB2P1	0.038864
Peak_125917	chr4	47486161	47486498	ENSG00000260918	AC107398.3	0.038862
Peak_32306	chr11	112219589	112220275	ENSG00000150787	PTS	0.038862
Peak_63434	chr16	13909713	13910327	ENSG00000175595	ERCC4	0.03886
Peak_203966	chr9	137238030	137238369	ENSG00000197191	CYSRT1	0.038858
Peak_70715	chr18	11946862	11948148	ENSG00000141401	IMPA2	0.038858
Peak_35224	chr12	21551519	21552667	ENSG00000111713	GYS2	0.038856
Peak_64688	chr16	56547000	56547959	ENSG00000087250	MT3	0.038854
Peak_109833	chr3	58620549	58620798	ENSG00000168309	FAM107A	0.038854
Peak_98749	chr20	38889478	38890516	ENSG00000101442	ACTR5	0.038854
Peak_203966	chr9	137238030	137238369	ENSG00000212864		0.038853
Peak_155826	chr5	180128269	180129562	ENSG00000146090	RASGEF1C	0.038851
Peak_108990	chr3	39147034	39147565	ENSG00000284669	AC092053.3	0.038849
Peak_157288	chr6	26205219	26206188	ENSG00000197409	HIST1H3D	0.038845
Peak_108920	chr3	37862988	37863476	ENSG00000235257	ITGA9-AS1	0.038839
Peak_108920	chr3	37862988	37863476	ENSG00000144677	CTDSPL	0.038838
Peak_27317	chr11	46912509	46912816	ENSG00000149179	C11orf49	0.038836
Peak_65378	chr16	66948164	66948699	ENSG00000280416	AC009084.3	0.038834
Peak_157288	chr6	26205219	26206188	ENSG00000277224		0.038832
Peak_166398	chr6	123812549	123813478	ENSG00000237321	AL354936.1	0.038832
Peak_63614	chr16	22190359	22191585	ENSG00000237296		0.038831
Peak_63614	chr16	22190359	22191585	ENSG00000140743	CDR2	0.038831
Peak_173084	chr7	30413009	30413548	ENSG00000281404		0.038831
Peak_63614	chr16	22190359	22191585	ENSG00000257122		0.03883
Peak_7558	chr1	119582637	119583466	ENSG00000240244	GAPDHP33	0.038828
Peak_157288	chr6	26205219	26206188	ENSG00000282988		0.038827
Peak_4412	chr1	84253523	84254771	ENSG00000203943	SAMD13	0.038823
Peak_126275	chr4	52958205	52958730	ENSG00000248115	AC023154.1	0.038821
Peak_105306	chr22	46238370	46238936	ENSG00000130943		0.038819
Peak_8589	chr1	161193768	161194313	ENSG00000158850	B4GALT3	0.038815
Peak_11887	chr1	203267266	203267935	ENSG00000133063	CHIT1	0.038815
Peak_62289	chr15	89206804	89207311	ENSG00000140522	RLBP1	0.038808
Peak_107867	chr3	25156127	25156510	ENSG00000077092	RARB	0.038806
Peak_15933	chr10	15312880	15314644	ENSG00000232739	AL607028.1	0.038804
Peak_204060	chrX	2679590	2679924	ENSG00000002586	CD99	0.038801
Peak_184216	chr8	17152441	17152737	ENSG00000249258	AC079193.2	0.038801
Peak_178318	chr7	99997531	99998203	ENSG00000160862	AZGP1	0.038801
Peak_80995	chr2	25361878	25362524	ENSG00000119772	DNMT3A	0.038795
Peak_21349	chr10	99422498	99423250	ENSG00000120053	GOT1	0.038794
Peak_21349	chr10	99422498	99423250	ENSG00000224934	AL391684.1	0.038794
Peak_7960	chr1	150012468	150013338	ENSG00000136631	VPS45	0.038792
Peak_146691	chr5	61625644	61626289	ENSG00000248529	AC026746.1	0.038791
Peak_178107	chr7	95511711	95512498	ENSG00000005981	ASB4	0.03879
Peak_78942	chr19	46925469	46925793	ENSG00000279948	AC008895.1	0.038789
Peak_188389	chr8	67915139	67916414	ENSG00000046889	PREX2	0.038788
Peak_126225	chr4	52025698	52026246	ENSG00000188993	LRRC66	0.038786
Peak_30435	chr11	94586044	94586916	ENSG00000196371		0.038786
Peak_30435	chr11	94586044	94586916	ENSG00000134627	PIWIL4	0.038786
Peak_25318	chr11	26284539	26285168	ENSG00000134343	ANO3	0.038783
Peak_169984	chr6	166296080	166297113	ENSG00000233231		0.038778
Peak_68941	chr17	70137354	70138402	ENSG00000123700	KCNJ2	0.038775
Peak_68941	chr17	70137354	70138402	ENSG00000267365		0.038775
Peak_104402	chr22	23173986	23174321	ENSG00000186716	BCR	0.038774
Peak_155464	chr5	172173102	172173674	ENSG00000072786	STK10	0.038772
Peak_38061	chr12	57831411	57832261	ENSG00000135407	AVIL	0.038771
Peak_84004	chr2	79583632	79583891	ENSG00000230237	AC010975.2	0.038769
Peak_34956	chr12	19449386	19449585	ENSG00000245205	EEF1A1P4	0.038769
Peak_79308	chr19	55287117	55288276	ENSG00000267649	AC010327.4	0.038765
Peak_155930	chr6	1222504	1223204	ENSG00000164379	FOXQ1	0.03876
Peak_12174	chr1	206690576	206690942	ENSG00000162889	MAPKAPK2	0.03876
Peak_77301	chr19	4856502	4856866	ENSG00000105355	PLIN3	0.038759
Peak_79317	chr19	55425910	55426764	ENSG00000187902	SHISA7	0.038759
Peak_28133	chr11	62400314	62401163	ENSG00000255126	AP003064.1	0.038758
Peak_137219	chr4	158229315	158230449	ENSG00000164124	TMEM144	0.038755
Peak_32289	chr11	111941813	111942358	ENSG00000150764	DIXDC1	0.038754
Peak_1760	chr1	41371863	41372668	ENSG00000204060	FOXO6	0.038752
Peak_99274	chr20	54025584	54025785	ENSG00000064787	BCAS1	0.038748
Peak_169864	chr6	163180859	163181675	ENSG00000270419	CAHM	0.038747
Peak_169864	chr6	163180859	163181675	ENSG00000112531	QKI	0.038747
Peak_68902	chr17	68237426	68237880	ENSG00000196704	AMZ2	0.038743
Peak_68902	chr17	68237426	68237880	ENSG00000265100		0.038743
Peak_184552	chr8	23002682	23003346	ENSG00000245025	AC107959.1	0.038739
Peak_8337	chr1	156436338	156437078	ENSG00000125462	C1orf61	0.038739
Peak_183063	chr8	2000406	2002201	ENSG00000253696	KBTBD11-OT1	0.038738
Peak_184793	chr8	27666078	27667098	ENSG00000168077	SCARA3	0.038738
Peak_183063	chr8	2000406	2002201	ENSG00000176595		0.038737
Peak_183063	chr8	2000406	2002201	ENSG00000253764	AC019257.1	0.038737
Peak_77891	chr19	17475523	17476267	ENSG00000130313	PGLS	0.038731
Peak_77891	chr19	17475523	17476267	ENSG00000269439	AC010618.3	0.038731
Peak_167786	chr6	139016440	139017669	ENSG00000146386	ABRACL	0.03873
Peak_27193	chr11	44936173	44936966	ENSG00000175274	TP53I11	0.038726
Peak_38053	chr12	57735859	57736327	ENSG00000135452	TSPAN31	0.038724
Peak_59116	chr14	100617420	100618909	ENSG00000183092	BEGAIN	0.038722
Peak_97691	chr20	25539278	25540872	ENSG00000213742		0.038722
Peak_97691	chr20	25539278	25540872	ENSG00000170191	NANP	0.038722
Peak_60536	chr15	40771780	40772373	ENSG00000188277	C15orf62	0.03872
Peak_67719	chr17	32283754	32284034	ENSG00000141314	RHBDL3	0.03872
Peak_11412	chr1	197277103	197277558	ENSG00000134376	CRB1	0.038719
Peak_104324	chr22	20418237	20418779	ENSG00000244486	SCARF2	0.038713
Peak_97450	chr20	21554395	21554906	ENSG00000279082	LINC01727	0.038713
Peak_106606	chr3	11010440	11011513	ENSG00000157103	SLC6A1	0.038708
Peak_111008	chr3	75429374	75429988	ENSG00000272690	LINC02018	0.038704
Peak_111008	chr3	75429374	75429988	ENSG00000244026	FAM86DP	0.038703
Peak_204065	chrX	2707284	2707715	ENSG00000002586	CD99	0.038697
Peak_41677	chr12	89481051	89482306	ENSG00000246363	LINC02458	0.038697
Peak_68337	chr17	50112344	50112626	ENSG00000167100	SAMD14	0.038695
Peak_34090	chr12	11016458	11017320	ENSG00000212126		0.038695
Peak_99576	chr20	62791459	62791804	ENSG00000101189	MRGBP	0.038695
Peak_83008	chr2	61763698	61764872	ENSG00000170264	FAM161A	0.038694
Peak_19397	chr10	61900195	61900484	ENSG00000150347	ARID5B	0.038693
Peak_103351	chr21	44793317	44793568	ENSG00000184787	UBE2G2	0.038692
Peak_170534	chr7	5702835	5703607	ENSG00000011275	RNF216	0.038692
Peak_58926	chr14	95457153	95458038	ENSG00000176438	SYNE3	0.038679
Peak_161429	chr6	75290344	75291734	ENSG00000112697	TMEM30A	0.038678
Peak_66332	chr16	88782513	88782948	ENSG00000103335	PIEZO1	0.038674
Peak_70343	chr18	5969391	5970488	ENSG00000206432	TMEM200C	0.038674
Peak_183677	chr8	11955221	11956479	ENSG00000284610	AC107918.4	0.038671
Peak_61810	chr15	75700196	75701086	ENSG00000173546	CSPG4	0.03867
Peak_68005	chr17	41976448	41976674	ENSG00000173786	CNP	0.038667
Peak_206804	chrX	115952710	115953050	ENSG00000235244	DANT2	0.038663
Peak_23642	chr11	6641206	6641992	ENSG00000166341	DCHS1	0.038661
Peak_8620	chr1	161532459	161533497	ENSG00000143226	FCGR2A	0.038658
Peak_105134	chr22	41696933	41697608	ENSG00000184208		0.038655
Peak_139339	chr4	176794184	176794468	ENSG00000150630	VEGFC	0.038653
Peak_22165	chr10	110794682	110795529	ENSG00000278601		0.038653
Peak_204796	chrX	23821941	23823192	ENSG00000130066	SAT1	0.038647
Peak_66109	chr16	84611105	84611304	ENSG00000103187	COTL1	0.038647
Peak_44568	chr13	26854882	26856545	ENSG00000132975	GPR12	0.038645
Peak_76957	chr19	608648	609592	ENSG00000099822	HCN2	0.038642
Peak_63614	chr16	22190359	22191585	ENSG00000283213	AC130466.1	0.03864
[truncated: 5,673,613 more chars]
