## Supplementary material for "The three-dimensional landscape of chromatin accessibility in Alzheimer’s disease": Data S8 (part 1 of 3)

### Sheet: neuron_AD_Control__STG_and_EC
Peak ID	chromosome	start	end	Associated Gene Name	logFC	CI.L	CI.R	AveExpr	t	P.Value	adj.P.Val	B
Peak_143460	chr2	134927249	134927564	CCNT2	0.520436	0.350024	0.690847	0.601804	6.02129	4.26638e-09	0.0013466	9.85205
Peak_29909	chr10	43671669	43672318	AL645634.1	-0.282054	-0.383162	-0.180947	2.28295	-5.49955	6.98665e-08	0.011026	7.61852
Peak_305456	chr7	125664257	125664498	AC073486.1	0.416768	0.26306	0.570477	0.464397	5.33374	1.78284e-07	0.014732	6.75856
Peak_266006	chr6	52341447	52342213	PAQR8	-0.376516	-0.516336	-0.236695	2.4943	-5.31272	1.867e-07	0.014732	6.38028
Peak_293175	chr7	44625543	44626229	OGDH	0.428377	0.267745	0.589009	1.42988	5.25847	2.47285e-07	0.0156101	6.28391
Peak_143246	chr2	133281594	133281848	AC010890.1	-0.386492	-0.532486	-0.240498	0.794748	-5.21533	3.05424e-07	0.0160668	6.21004
Peak_51590	chr11	91674329	91675254	AP003028.1	-0.255602	-0.352907	-0.158297	2.41849	-5.17634	3.7192e-07	0.0166928	6.14137
Peak_30079	chr10	44576534	44577386	AL356157.1	-0.35078	-0.486066	-0.215494	1.97689	-5.11282	5.0396e-07	0.0166928	5.73407
Peak_348078	chrX	68887277	68887766	EFNB1	-0.379137	-0.525742	-0.232532	1.17214	-5.10161	5.24259e-07	0.0166928	5.58664
Peak_159634	chr20	8591925	8592321	PLCB1	0.494124	0.302429	0.685819	0.47188	5.08157	6.0333e-07	0.0166928	5.5305
Peak_143077	chr2	131838058	131838507	AC103564.2	-0.371602	-0.516453	-0.226751	1.03471	-5.05684	6.62929e-07	0.0166928	5.46681
Peak_261645	chr6	11353841	11355189	NEDD9	-0.304803	-0.424677	-0.184929	3.25576	-5.01792	8.14481e-07	0.0166928	5.05139
Peak_20523	chr1	204263326	204263862	PLEKHA6	0.450546	0.273314	0.627778	1.10975	5.01424	8.22292e-07	0.0166928	5.18011
Peak_44587	chr11	31332420	31333163	DCDC1	-0.416466	-0.580259	-0.252673	1.73128	-5.01529	8.23306e-07	0.0166928	5.01524
Peak_341417	chr9	99785761	99786077	AL359710.1	0.307938	0.187205	0.428671	0.736824	5.01733	8.55254e-07	0.0166928	5.37318
Peak_344308	chr9	114899661	114900020	TNFSF8	-0.385867	-0.538073	-0.233661	0.935229	-4.9943	8.97842e-07	0.0166928	5.34052
Peak_239443	chr5	34519370	34520254	AC025754.2	-0.398263	-0.555639	-0.240887	3.02536	-4.99714	8.99083e-07	0.0166928	4.68865
Peak_16845	chr1	186386934	186387667	ODR4	0.303882	0.183778	0.423985	1.77786	4.98702	9.52095e-07	0.016695	5.16592
Peak_221664	chr4	131195888	131196720	RNU6-224P	-0.307416	-0.429502	-0.185329	2.79686	-4.96807	1.02065e-06	0.0169551	5.12483
Peak_289929	chr7	22589776	22590700	AC002480.3	-0.292183	-0.409437	-0.174929	2.79674	-4.91647	1.32473e-06	0.0209063	4.75786
Peak_212633	chr4	91214274	91214477	AC004054.1	0.386848	0.230438	0.543258	0.202325	4.87019	1.67191e-06	0.0220212	4.73004
Peak_101190	chr14	93004031	93004761	ITPK1	0.349966	0.208106	0.491826	1.57716	4.86224	1.73336e-06	0.0220212	4.65773
Peak_294472	chr7	51887335	51888764	RN7SL292P	-0.272175	-0.382717	-0.161633	3.57181	-4.85516	1.77229e-06	0.0220212	4.71109
Peak_243946	chr5	59767952	59768907	PDE4D	0.260564	0.155187	0.365942	2.21263	4.86408	1.77845e-06	0.0220212	4.73113
Peak_331433	chr9	10465582	10465853	AL135790.2	0.319323	0.189683	0.448963	0.748921	4.85226	1.82371e-06	0.0220212	4.6939
Peak_98498	chr14	69643540	69643941	SUSD6	0.339886	0.201958	0.477814	1.04228	4.84747	1.92322e-06	0.0220212	4.6531
Peak_171658	chr22	19910025	19910260	TXNRD2	0.516537	0.306306	0.726769	0.324231	4.84037	1.93422e-06	0.0220212	4.46874
Peak_35872	chr10	94450714	94451222	TBC1D12	-0.378925	-0.533441	-0.224409	1.26737	-4.83384	1.9713e-06	0.0220212	4.41717
Peak_128964	chr18	64639398	64640034	AC027506.1	-0.361971	-0.509956	-0.213986	2.85308	-4.82702	2.0233e-06	0.0220212	4.36867
Peak_98856	chr14	77212477	77212826	RF00421	0.381203	0.224997	0.537409	1.37081	4.8128	2.16838e-06	0.0225251	4.36642
Peak_78114	chr13	52503408	52503900	AL137058.3	-0.458695	-0.646939	-0.27045	1.5195	-4.80542	2.24934e-06	0.0225251	4.17886
Peak_25418	chr10	11264732	11264938	CELF2-AS1	0.406448	0.239669	0.573227	0.41535	4.80065	2.28369e-06	0.0225251	4.49426
Peak_151206	chr2	183032274	183032565	NCKAP1	0.43591	0.256782	0.615038	0.68627	4.79644	2.37391e-06	0.0227054	4.32966
Peak_92779	chr14	36859157	36859747	AL162464.1	-0.252413	-0.356323	-0.148503	2.14135	-4.78623	2.46491e-06	0.0228824	4.43478
Peak_105909	chr15	50257175	50257635	HDC	-0.429186	-0.606852	-0.25152	1.41161	-4.76507	2.72708e-06	0.0238133	3.83679
Peak_158178	chr2	228669690	228670324	AC012070.1	-0.305126	-0.431549	-0.178702	1.41127	-4.75759	2.75738e-06	0.0238133	4.29313
Peak_91595	chr14	30118992	30119312	AL133372.1	-0.370981	-0.524889	-0.217073	1.61511	-4.75257	2.85434e-06	0.0238133	4.19169
Peak_14810	chr1	171371659	171373005	GM2AP2	-0.275412	-0.389976	-0.160849	2.75457	-4.74486	2.94221e-06	0.0238133	4.13988
Peak_240391	chr5	38670511	38671421	AC010425.1	-0.377254	-0.534055	-0.220453	3.53477	-4.74727	2.94242e-06	0.0238133	4.12691
Peak_159573	chr20	8145394	8145781	PLCB1	0.447938	0.261703	0.634172	0.653209	4.74252	3.04795e-06	0.0240506	3.96907
Peak_313596	chr8	52495934	52496855	ST18	-0.260275	-0.368771	-0.151779	2.8515	-4.73254	3.17123e-06	0.0244131	3.96325
Peak_163551	chr20	49418729	49419001	KCNB1	0.448054	0.26121	0.634898	0.224544	4.72402	3.32529e-06	0.0249895	4.06938
Peak_204302	chr4	45201011	45201707	THAP12P9	-0.266859	-0.378447	-0.15527	2.26158	-4.71542	3.41635e-06	0.0250768	4.05097
Peak_161128	chr20	19069732	19070656	AL135936.1	-0.259359	-0.368159	-0.150559	2.25383	-4.70218	3.49618e-06	0.0250795	4.1554
Peak_126309	chr18	51337356	51337927	LINC01630	-0.359579	-0.510363	-0.208795	1.72223	-4.70211	3.63305e-06	0.0254822	3.91599
Peak_170701	chr21	43808967	43809382	AATBC	0.464426	0.268952	0.659901	0.864102	4.68705	3.89139e-06	0.0267009	3.76126
Peak_74488	chr13	23941102	23941875	ANKRD20A19P	-0.218049	-0.309554	-0.126544	1.97259	-4.68753	4.04157e-06	0.0271188	4.00364
Peak_92427	chr14	35206342	35206585	MRPL57P8	0.413637	0.23912	0.588155	0.446057	4.66881	4.30243e-06	0.0271188	3.92798
Peak_47418	chr11	47540186	47540635	CELF1	0.396667	0.22902	0.564314	0.949206	4.66362	4.31479e-06	0.0271188	3.91511
Peak_107669	chr15	60326828	60327177	ANXA2	-0.312103	-0.444225	-0.179981	1.11707	-4.65485	4.38136e-06	0.0271188	3.95338
Peak_189902	chr3	143419516	143420242	SLC9A9-AS2	-0.326687	-0.465092	-0.188283	2.5999	-4.65577	4.49318e-06	0.0271188	3.77343
Peak_337923	chr9	71887395	71887915	RF00019	0.296253	0.170681	0.421825	0.882454	4.65122	4.5812e-06	0.0271188	3.79646
Peak_293007	chr7	43188339	43188765	RNU7-35P	0.301178	0.173848	0.428508	1.12837	4.65292	4.73374e-06	0.0271188	3.84833
Peak_74616	chr13	24708926	24709599	RPL26P34	-0.285795	-0.407187	-0.164403	2.33601	-4.64089	4.8217e-06	0.0271188	3.7891
Peak_101855	chr14	103576604	103576937	APOPT1	0.434677	0.249965	0.619389	0.885945	4.6388	4.87072e-06	0.0271188	3.70031
Peak_247770	chr5	88819315	88819642	MEF2C	0.433185	0.24906	0.61731	0.704175	4.63643	4.91872e-06	0.0271188	3.81326
Peak_341642	chr9	100913129	100913772	AL162395.1	-0.304682	-0.434328	-0.175035	2.38865	-4.63466	4.93011e-06	0.0271188	3.74428
Peak_120551	chr18	15014033	15014505	AP005242.2	-0.31568	-0.449877	-0.181483	1.09343	-4.63229	4.98333e-06	0.0271188	3.79435
Peak_329258	chr8	132346157	132346679	KCNQ3	0.315666	0.181741	0.44959	1.59652	4.6366	5.09823e-06	0.0272738	3.783
Peak_156362	chr2	213246626	213247043	AC079610.3	-0.33416	-0.476706	-0.191613	1.24543	-4.61975	5.20747e-06	0.0273939	3.76716
Peak_236663	chr5	22683756	22684315	CDH12	0.260675	0.149288	0.372063	1.41158	4.61197	5.47902e-06	0.0283499	3.71999
Peak_286204	chr7	2617425	2617751	TTYH3	0.426564	0.243735	0.609394	0.578291	4.59706	5.85642e-06	0.028699	3.62376
Peak_74073	chr13	21946186	21946710	LINC00424	-0.320394	-0.45804	-0.182748	1.33607	-4.58899	6.00093e-06	0.028699	3.57949
Peak_232160	chr4	180542284	180542898	NDUFB5P1	-0.251675	-0.359803	-0.143547	2.25523	-4.58813	6.04207e-06	0.028699	3.66123
Peak_134448	chr2	12039054	12039532	RF00093	-0.358775	-0.512998	-0.204552	0.970496	-4.58704	6.04757e-06	0.028699	3.54138
Peak_159126	chr20	4898283	4898617	SLC23A2	0.478499	0.272864	0.684134	0.477284	4.58845	6.06594e-06	0.028699	3.57453
Peak_196928	chr3	175280401	175280802	NAALADL2-AS2	0.26709	0.152804	0.381376	1.20118	4.59725	6.09204e-06	0.028699	3.62099
Peak_67422	chr12	74839156	74839460	AC123904.3	0.318099	0.181417	0.454781	0.511794	4.58315	6.3047e-06	0.0291125	3.57097
Peak_225047	chr4	147409150	147409886	AC010683.1	-0.274602	-0.392917	-0.156286	2.11821	-4.57567	6.42275e-06	0.0291125	3.57311
Peak_62973	chr12	40262430	40262697	AC084290.1	0.361708	0.205873	0.517543	0.410165	4.575	6.45653e-06	0.0291125	3.57846
Peak_293498	chr7	46973021	46973261	AC004870.2	-0.326672	-0.467572	-0.185772	0.540039	-4.56624	6.74236e-06	0.0295653	3.50323
Peak_214412	chr4	99655424	99656238	C4orf54	-0.353277	-0.505995	-0.200559	3.07439	-4.56605	6.75075e-06	0.0295653	3.3024
Peak_62790	chr12	39224942	39225435	AC084373.1	-0.350474	-0.502128	-0.19882	1.86754	-4.55646	7.06478e-06	0.0295653	3.39201
Peak_39218	chr11	4808693	4809894	OR52R1	-0.287778	-0.412373	-0.163182	3.22033	-4.55668	7.08498e-06	0.0295653	3.30845
Peak_341714	chr9	101238812	101239514	PLPPR1	-0.316446	-0.453643	-0.179249	2.30164	-4.54986	7.2501e-06	0.0295653	3.34781
Peak_233170	chr4	188127016	188128049	RNU6-173P	-0.335341	-0.480962	-0.189719	3.47232	-4.54789	7.34162e-06	0.0295653	3.03159
Peak_136853	chr2	35950655	35950970	MRPL50P1	-0.365976	-0.524761	-0.207191	0.940949	-4.54336	7.42271e-06	0.0295653	3.36592
Peak_294148	chr7	50121290	50121726	ZPBP	-0.362365	-0.519663	-0.205066	1.58128	-4.54422	7.48604e-06	0.0295653	3.0897
Peak_88291	chr13	104794421	104795262	RPL7P45	-0.271874	-0.389982	-0.153767	2.64273	-4.53791	7.68668e-06	0.0295653	3.39782
Peak_74531	chr13	24228643	24229168	SPATA13	-0.249053	-0.357276	-0.14083	1.99656	-4.53485	7.71009e-06	0.0295653	3.44583
Peak_156872	chr2	215539177	215539733	AC012668.2	-0.337613	-0.484443	-0.190782	1.87944	-4.53455	7.79377e-06	0.0295653	3.2504
Peak_34698	chr10	78754585	78755048	AC016820.1	0.366441	0.207212	0.525669	0.859613	4.53461	7.82717e-06	0.0295653	3.3562
Peak_128711	chr18	63604852	63605993	SERPINB13	-0.325882	-0.467963	-0.183801	3.57199	-4.52914	7.95086e-06	0.0295653	3.14464
Peak_122035	chr18	28315424	28315935	CDH2	-0.298236	-0.428155	-0.168316	1.98884	-4.52732	7.9738e-06	0.0295653	3.32859
Peak_279694	chr6	125803511	125803710	NCOA7	0.366639	0.207321	0.525957	0.300202	4.53152	8.0052e-06	0.0295653	3.35405
Peak_73755	chr13	19605874	19606836	LINC00350	-0.329615	-0.473302	-0.185928	3.24455	-4.52704	8.05567e-06	0.0295653	3.20386
Peak_150891	chr2	180999406	180999660	UBE2E3	0.400873	0.226367	0.575379	0.193772	4.52423	8.28164e-06	0.029747	3.32446
Peak_156370	chr2	213289899	213290180	SPAG16	0.306837	0.173489	0.440184	0.980592	4.52644	8.3676e-06	0.029747	3.3398
Peak_325679	chr8	112950535	112950891	CSMD3	0.354628	0.200492	0.508763	0.642541	4.52589	8.38794e-06	0.029747	3.32888
Peak_149028	chr2	163054270	163054621	RPL7P61	-0.32897	-0.472692	-0.185247	1.57526	-4.51383	8.5318e-06	0.029921	3.15641
Peak_199284	chr3	192193590	192194725	FGF12-AS1	0.238882	0.13426	0.343504	2.02761	4.49974	9.10673e-06	0.0308063	3.27675
Peak_209877	chr4	74692772	74693784	BTC	-0.240972	-0.346583	-0.135361	2.88278	-4.49794	9.168e-06	0.0308063	3.27046
Peak_131232	chr18	73615284	73615998	AC079070.1	-0.300116	-0.431826	-0.168407	2.63354	-4.49516	9.22673e-06	0.0308063	3.198
Peak_93318	chr14	39136061	39136424	GEMIN2	0.340035	0.190956	0.489113	0.962115	4.49717	9.25182e-06	0.0308063	3.14622
Peak_42333	chr11	22641895	22642217	FANCF	0.298431	0.167731	0.42913	0.935208	4.49654	9.30975e-06	0.0308063	3.25114
Peak_7604	chr1	98179067	98179811	LINC01776	-0.2635	-0.378662	-0.148339	3.31701	-4.50098	9.36985e-06	0.0308063	3.24502
Peak_106089	chr15	51726350	51727145	LYSMD2	0.270099	0.151451	0.388746	1.94134	4.48762	9.61217e-06	0.0308651	3.21675
Peak_297062	chr7	82726880	82727175	AC004006.1	-0.376128	-0.541369	-0.210887	1.05201	-4.48767	9.61735e-06	0.0308651	3.04381
Peak_219636	chr4	122583926	122585057	IL21-AS1	-0.293698	-0.422995	-0.1644	3.39237	-4.48517	9.68755e-06	0.0308651	2.96607
Peak_234503	chr5	11595228	11595466	CTNND2	0.377107	0.211306	0.542909	0.271901	4.48267	9.77889e-06	0.0308651	3.20224
Peak_62041	chr12	32866838	32867290	AC087588.1	-0.250332	-0.360045	-0.14062	1.33095	-4.48844	9.90513e-06	0.0308986	3.19944
Peak_115719	chr17	2906006	2906233	AC015921.1	0.513271	0.287508	0.739034	0.118506	4.47982	1.00513e-05	0.0308986	3.03153
Peak_311646	chr8	35520567	35520803	LSM12P1	0.343116	0.192223	0.49401	0.46673	4.47925	1.00832e-05	0.0308986	3.15648
Peak_67659	chr12	76509197	76509558	OSBPL8	0.387326	0.216731	0.557921	0.502357	4.47597	1.02294e-05	0.0310451	2.97145
Peak_102468	chr15	23081087	23081998	ELMO2P1	-0.293475	-0.422924	-0.164026	2.87762	-4.47197	1.03728e-05	0.0311808	2.93508
Peak_114143	chr16	67528579	67528965	RIPOR1	0.413179	0.230388	0.59597	1.36338	4.4605	1.07869e-05	0.0320064	2.91313
Peak_285564	chr6	159888658	159889271	AL035691.1	-0.274032	-0.395307	-0.152758	1.76807	-4.4544	1.09214e-05	0.0320064	3.12487
Peak_116787	chr17	32079804	32080043	AC090616.2	0.516765	0.288509	0.74502	0.289277	4.46107	1.09517e-05	0.0320064	2.91653
Peak_27402	chr10	26649814	26651003	FAM238B	-0.20974	-0.302598	-0.116883	2.39429	-4.45174	1.12126e-05	0.0324682	3.1059
Peak_163433	chr20	46025285	46025901	SLC12A5	0.429335	0.239153	0.619518	1.37383	4.45113	1.13537e-05	0.0325778	2.93466
Peak_168810	chr21	27297786	27298806	AP001604.1	-0.373766	-0.53978	-0.207752	3.95831	-4.44403	1.16263e-05	0.0330595	2.91061
Peak_18623	chr1	194296743	194297252	AL513348.1	-0.411048	-0.593962	-0.228134	2.16656	-4.4313	1.23501e-05	0.0341697	2.90231
Peak_119994	chr18	10851814	10852152	PIEZO2	-0.375085	-0.542182	-0.207988	1.07381	-4.42628	1.25265e-05	0.0341697	2.85043
Peak_346085	chr9	135736387	135736726	KCNT1	0.50135	0.278286	0.724415	0.297768	4.4279	1.25645e-05	0.0341697	2.91114
Peak_282648	chr6	140444115	140444386	MIR3668	0.310953	0.172956	0.448949	0.541723	4.43262	1.26637e-05	0.0341697	2.96642
Peak_86959	chr13	93691633	93692266	GPC6-AS2	0.248934	0.138092	0.359776	1.68529	4.42477	1.27169e-05	0.0341697	2.96472
Peak_217837	chr4	115049939	115050523	NDST4	0.224961	0.124712	0.325211	2.03719	4.42356	1.27646e-05	0.0341697	2.93593
Peak_104809	chr15	43745627	43747085	CATSPER2P1	0.241942	0.134145	0.349738	2.83521	4.42424	1.27913e-05	0.0341697	2.9506
Peak_180407	chr3	75280753	75281407	MYLKP1	-0.348822	-0.504466	-0.193178	1.58075	-4.42187	1.28878e-05	0.0341697	2.61351
Peak_44482	chr11	30978819	30979611	DCDC1	-0.311359	-0.45043	-0.172288	2.87995	-4.41957	1.29985e-05	0.0341697	2.66374
Peak_317592	chr8	70579104	70579471	TRAM1	0.300049	0.166599	0.433498	1.24063	4.42291	1.32133e-05	0.0341697	2.92726
Peak_33539	chr10	63307951	63308405	JMJD1C	0.286457	0.158652	0.414261	1.14511	4.41656	1.32195e-05	0.0341697	2.93552
Peak_77354	chr13	46961685	46962113	HTR2A	-0.296225	-0.428693	-0.163757	1.78067	-4.40849	1.35313e-05	0.0341697	2.89768
Peak_250648	chr5	103154248	103154613	PPIP5K2	0.280008	0.155286	0.40473	1.13549	4.41632	1.35992e-05	0.0341697	2.90437
Peak_316902	chr8	67778238	67779420	CPA6	-0.302498	-0.437981	-0.167015	3.89608	-4.40583	1.37691e-05	0.0341697	2.81337
Peak_152999	chr2	190597132	190597865	RN7SKP179	0.252408	0.139329	0.365486	1.62302	4.40017	1.40287e-05	0.0341697	2.89886
Peak_297804	chr7	85915048	85915513	AC092013.1	-0.275954	-0.399759	-0.15215	1.38025	-4.39273	1.41414e-05	0.0341697	2.90993
Peak_153221	chr2	191884476	191884775	DNAJB1P1	0.332607	0.184018	0.481195	0.452238	4.40331	1.43932e-05	0.0341697	2.85235
Peak_123375	chr18	33911678	33911910	RF00019	0.347343	0.191731	0.502954	0.465415	4.39458	1.46598e-05	0.0341697	2.83378
Peak_96359	chr14	54287156	54287998	CDKN3	-0.246594	-0.357481	-0.135707	3.06144	-4.38791	1.46857e-05	0.0341697	2.84321
Peak_131961	chr18	77896653	77897109	RNA5SP461	-0.39676	-0.575205	-0.218315	1.02178	-4.38339	1.49786e-05	0.0341697	2.77288
Peak_94840	chr14	45935674	45936376	LINC00871	-0.315789	-0.457796	-0.173783	2.36888	-4.38612	1.50102e-05	0.0341697	2.74507
Peak_104175	chr15	37702224	37702903	AC068875.1	-0.3215	-0.466218	-0.176782	2.47175	-4.38222	1.51881e-05	0.0341697	2.7695
Peak_248408	chr5	92652780	92653209	AC026780.1	0.245263	0.135322	0.355204	1.28002	4.38839	1.53585e-05	0.0341697	2.79769
Peak_349669	chrX	94813480	94814551	CCNB1IP1P3	-0.329635	-0.478412	-0.180858	2.69143	-4.37525	1.56174e-05	0.0341697	2.61732
Peak_114067	chr16	66830380	66831368	NAE1	0.254055	0.139593	0.368517	2.82682	4.37732	1.56429e-05	0.0341697	2.74942
Peak_119894	chr18	10075172	10075748	AP005271.1	-0.271694	-0.394072	-0.149317	1.55777	-4.37518	1.56591e-05	0.0341697	2.77102
Peak_184456	chr3	97932396	97933052	CRYBG3	-0.279172	-0.404931	-0.153412	2.48865	-4.37701	1.57347e-05	0.0341697	2.67866
Peak_285192	chr6	155444639	155445468	NOX3	-0.270627	-0.392653	-0.148601	2.22195	-4.37379	1.58454e-05	0.0341697	2.69753
Peak_74158	chr13	22357098	22357741	AL136962.1	-0.306848	-0.445226	-0.168469	2.71134	-4.37483	1.5882e-05	0.0341697	2.53255
Peak_292190	chr7	38593635	38594058	AMPH	0.310373	0.170445	0.450301	0.730334	4.37159	1.59305e-05	0.0341697	2.77843
Peak_328534	chr8	127257731	127258402	PCAT1	-0.320236	-0.464771	-0.175701	1.95476	-4.3704	1.60313e-05	0.0341697	2.65082
Peak_48718	chr11	59347092	59347545	OR5AN1	-0.568239	-0.824843	-0.311636	0.73449	-4.36806	1.60698e-05	0.0341697	2.61416
Peak_142239	chr2	120952310	120952672	AC017033.1	-0.292609	-0.424673	-0.160544	1.09492	-4.36646	1.62154e-05	0.0341697	2.73989
Peak_221296	chr4	129590471	129590822	LINC02466	-0.39478	-0.572986	-0.216573	0.875751	-4.36478	1.63468e-05	0.0341697	2.74668
Peak_61637	chr12	30461050	30461542	AC026371.1	-0.311342	-0.452042	-0.170642	1.36297	-4.36143	1.66174e-05	0.0341697	2.71725
Peak_333990	chr9	22452458	22452756	DMRTA1	-0.329918	-0.479445	-0.180391	1.72244	-4.35665	1.68103e-05	0.0341697	2.5401
Peak_293466	chr7	46847142	46847828	AC004870.4	-0.29178	-0.423825	-0.159736	2.08371	-4.35834	1.68953e-05	0.0341697	2.64394
Peak_295032	chr7	54355691	54356203	LINC01445	-0.407819	-0.592411	-0.223228	1.81222	-4.35911	1.69309e-05	0.0341697	2.43474
Peak_216977	chr4	111070325	111070815	AC004062.1	-0.314578	-0.457007	-0.172148	1.72447	-4.35691	1.69723e-05	0.0341697	2.59758
Peak_213585	chr4	95701495	95702091	RPL30P6	-0.318515	-0.462878	-0.174151	1.79585	-4.35562	1.70385e-05	0.0341697	2.48504
Peak_13764	chr1	166214212	166215259	FAM78B	-0.288966	-0.419866	-0.158066	2.1272	-4.35243	1.73023e-05	0.0341697	2.68277
Peak_3544	chr1	74311072	74312084	TNNI3K	0.196833	0.107996	0.285669	1.98294	4.35851	1.74811e-05	0.0341697	2.68433
Peak_59581	chr12	21054294	21054731	SLCO1B7	-0.33508	-0.487065	-0.183094	2.45318	-4.35013	1.75984e-05	0.0341697	2.49807
Peak_252194	chr5	111132146	111132445	AC010468.3	-0.352814	-0.512807	-0.192821	1.02688	-4.34679	1.77706e-05	0.0341697	2.59867
Peak_44758	chr11	32088116	32089371	RCN1	-0.282813	-0.411222	-0.154405	3.72041	-4.34657	1.7809e-05	0.0341697	2.58285
Peak_9734	chr1	107638973	107639222	VAV3	0.312513	0.171314	0.453712	0.391526	4.35381	1.78396e-05	0.0341697	2.65632
Peak_348219	chrX	74422530	74423285	SLC16A2	0.257462	0.140582	0.374342	1.74424	4.34405	1.78936e-05	0.0341697	2.65961
Peak_36810	chr10	105387826	105388534	RNU6-463P	-0.260282	-0.378456	-0.142108	2.34317	-4.34321	1.79327e-05	0.0341697	2.66843
Peak_289819	chr7	22128684	22129103	RAPGEF5	0.326201	0.178067	0.474334	1.09809	4.34404	1.79547e-05	0.0341697	2.60167
Peak_232398	chr4	181541263	181541962	AC093840.1	-0.342872	-0.498481	-0.187264	2.7403	-4.34569	1.80046e-05	0.0341697	2.53901
Peak_189282	chr3	135348954	135350054	AC128689.1	-0.298759	-0.43446	-0.163058	2.84378	-4.3446	1.80174e-05	0.0341697	2.48631
Peak_73142	chr12	122963861	122964099	ABCB9	0.519683	0.284042	0.755324	0.208928	4.34588	1.80548e-05	0.0341697	2.54712
Peak_126052	chr18	48767340	48767741	CTIF	0.323328	0.176642	0.470013	1.13773	4.343	1.81777e-05	0.0341697	2.65991
Peak_74852	chr13	27474631	27475433	RNU6-63P	-0.301967	-0.439188	-0.164746	2.21596	-4.34108	1.82271e-05	0.0341697	2.54994
Peak_89030	chr13	109206735	109207245	MYO16-AS1	-0.255759	-0.372028	-0.13949	1.29961	-4.33552	1.84258e-05	0.0341697	2.65629
Peak_347080	chrX	26889318	26889998	RNU1-142P	-0.31948	-0.464748	-0.174211	2.35171	-4.3371	1.84885e-05	0.0341697	2.61967
Peak_162847	chr20	32579041	32579346	AL133343.1	0.34417	0.187684	0.500656	0.682609	4.33495	1.85459e-05	0.0341697	2.64716
Peak_65201	chr12	63164922	63165320	AC135584.1	-0.451552	-0.656799	-0.246305	0.85891	-4.33829	1.85629e-05	0.0341697	2.3502
Peak_265742	chr6	51184005	51184999	AL158050.2	-0.23635	-0.343892	-0.128808	2.94041	-4.33494	1.87854e-05	0.0341697	2.56002
Peak_25391	chr10	11165715	11166292	CELF2	0.269527	0.147383	0.391672	1.62989	4.34073	1.88747e-05	0.0341697	2.61617
Peak_350917	chrX	112059271	112059706	TRPC5	-0.258188	-0.375734	-0.140642	1.55127	-4.32818	1.91341e-05	0.0341697	2.6311
Peak_132724	chr19	18645278	18645555	KLHL26	0.492428	0.268345	0.716511	0.180306	4.3296	1.921e-05	0.0341697	2.55959
Peak_257455	chr5	146620331	146621455	PPP2R2B	0.24917	0.135723	0.362616	2.33916	4.3286	1.9366e-05	0.0341697	2.60356
Peak_34633	chr10	77609811	77610439	RNA5SP321	0.361843	0.197183	0.526503	0.995712	4.32937	1.94145e-05	0.0341697	2.56314
Peak_310635	chr8	29736703	29738336	LINC00589	-0.214284	-0.31221	-0.116358	3.69995	-4.32302	1.9507e-05	0.0341697	2.46755
Peak_306980	chr7	137976553	137977513	AC022173.1	-0.210471	-0.306384	-0.114557	2.15528	-4.32534	1.9519e-05	0.0341697	2.59035
Peak_262657	chr6	20577348	20577658	CDKAL1	0.300539	0.163701	0.437377	0.835505	4.32703	1.96107e-05	0.0341697	2.56319
Peak_143610	chr2	136130141	136130953	CXCR4	-0.313849	-0.45713	-0.170567	3.18202	-4.32264	1.96957e-05	0.0341697	2.51506
Peak_77785	chr13	50400876	50402178	DLEU1	-0.243237	-0.354426	-0.132048	3.98189	-4.32064	1.98267e-05	0.0341697	2.43073
Peak_293440	chr7	46664146	46665156	HMGN1P19	-0.225035	-0.327669	-0.122402	3.06032	-4.3223	1.98911e-05	0.0341697	2.56747
Peak_25411	chr10	11245548	11245825	CELF2-AS1	0.334633	0.181981	0.487285	0.796591	4.32017	2.00133e-05	0.0341697	2.54433
Peak_116371	chr17	21767777	21768555	AC243725.1	-0.263315	-0.38364	-0.142989	2.03041	-4.31466	2.00963e-05	0.0341697	2.58863
Peak_3220	chr1	71712005	71712361	NEGR1	0.33475	0.182016	0.487485	0.731304	4.3207	2.01004e-05	0.0341697	2.4335
Peak_275036	chr6	100517800	100518124	ASCC3	0.290087	0.158172	0.422002	0.812401	4.32582	2.01246e-05	0.0341697	2.55483
Peak_330748	chr9	5557397	5558635	AL162253.1	-0.221812	-0.323039	-0.120584	2.83593	-4.31921	2.01361e-05	0.0341697	2.56358
Peak_268937	chr6	71222327	71222599	AL589935.1	0.316441	0.172017	0.460866	0.532504	4.31545	2.04893e-05	0.034497	2.54712
Peak_168973	chr21	27954361	27955234	AJ006995.1	-0.265154	-0.386437	-0.143871	3.17127	-4.31362	2.05476e-05	0.034497	2.47286
Peak_133668	chr19	58408195	58408804	ZNF584	0.414305	0.224957	0.603654	1.49589	4.31186	2.08669e-05	0.0347263	2.48296
Peak_179840	chr3	71016301	71016875	FOXP1	0.248584	0.135309	0.361858	1.28113	4.31692	2.09077e-05	0.0347263	2.52356
Peak_154897	chr2	204453463	204454411	AC016903.1	-0.195452	-0.28454	-0.106364	2.44465	-4.31574	2.10142e-05	0.0347263	2.52398
Peak_169508	chr21	30206634	30207586	LINC00307	-0.232143	-0.338443	-0.125842	2.80465	-4.30694	2.12027e-05	0.0348552	2.46589
Peak_124668	chr18	40912242	40912681	AC021504.1	0.207461	0.112753	0.302168	1.41738	4.30906	2.16236e-05	0.0353631	2.49346
Peak_107063	chr15	56765101	56765845	AC090517.3	-0.27438	-0.400387	-0.148374	2.73582	-4.29506	2.20108e-05	0.0358107	2.49467
Peak_62696	chr12	38848982	38849575	CPNE8	0.209632	0.113754	0.30551	1.80168	4.30104	2.23788e-05	0.0360162	2.46441
Peak_72782	chr12	111766551	111767688	ALDH2	0.369313	0.199333	0.539294	2.05715	4.28947	2.27068e-05	0.0360162	2.30786
Peak_97020	chr14	57714566	57715213	SLC35F4	-0.298406	-0.435618	-0.161193	2.24812	-4.28988	2.27418e-05	0.0360162	2.36822
Peak_29064	chr10	36899928	36900429	AL390061.1	-0.253271	-0.369753	-0.13679	1.91694	-4.28737	2.27767e-05	0.0360162	2.45341
Peak_245654	chr5	72860546	72860775	TNPO1	0.454665	0.246002	0.663327	0.239454	4.29246	2.28489e-05	0.0360162	2.41274
Peak_139424	chr2	80295861	80296106	LRRTM1	0.289764	0.157077	0.422452	0.890209	4.29586	2.28797e-05	0.0360162	2.4431
Peak_11309	chr1	120574574	120574881	RF00004	0.339011	0.183424	0.494597	0.684602	4.29158	2.29707e-05	0.0360162	2.41266
Peak_96082	chr14	52751146	52751527	STYX	0.285725	0.154473	0.416977	1.00681	4.28875	2.305e-05	0.0360162	2.40838
Peak_149964	chr2	168759244	168759574	CERS6-AS1	-0.33144	-0.484202	-0.178678	0.700914	-4.27779	2.33556e-05	0.0362202	2.42707
Peak_145103	chr2	143700700	143701275	ARHGAP15	-0.274639	-0.400564	-0.148715	2.04966	-4.2903	2.34288e-05	0.0362202	2.42807
Peak_158755	chr2	239124023	239124450	HDAC4	0.408255	0.220408	0.596102	0.913426	4.28209	2.36049e-05	0.0362202	2.39115
Peak_28467	chr10	33742715	33743338	LINC00838	-0.297273	-0.434303	-0.160243	1.86663	-4.27926	2.36396e-05	0.0362202	2.36715
Peak_288082	chr7	14419551	14420116	DGKB	0.229089	0.123579	0.3346	1.68068	4.27893	2.39403e-05	0.0362582	2.40173
Peak_45721	chr11	37592321	37592520	RF00322	0.353686	0.191296	0.516077	0.0177166	4.28441	2.40247e-05	0.0362582	2.38805
Peak_59058	chr12	18747329	18748390	CAPZA3	-0.23879	-0.348966	-0.128614	3.12798	-4.27633	2.41184e-05	0.0362582	2.33384
Peak_340519	chr9	87594337	87594636	DAPK1-IT1	0.373984	0.201485	0.546484	0.538072	4.27404	2.43761e-05	0.0362582	2.35047
Peak_353503	chrX	138299232	138299812	RN7SKP31	-0.283338	-0.41394	-0.152735	0.809778	-4.27349	2.44181e-05	0.0362582	2.33853
Peak_101908	chr14	104604284	104605387	TMEM179	0.288118	0.155213	0.421023	2.19083	4.27367	2.45735e-05	0.0362582	2.34538
Peak_77940	chr13	51325122	51326280	SERPINE3	-0.208462	-0.304672	-0.112252	3.42168	-4.27241	2.46379e-05	0.0362582	2.36008
Peak_312416	chr8	41141395	41142172	RNU6-356P	-0.260512	-0.380775	-0.140248	1.88595	-4.26933	2.46536e-05	0.0362582	2.40138
Peak_162834	chr20	32518483	32518962	NOL4L	0.29521	0.158996	0.431423	1.45373	4.2713	2.46983e-05	0.0362582	2.37197
Peak_316505	chr8	65951795	65952237	DNAJC5B	-0.259714	-0.379617	-0.139812	1.68423	-4.26928	2.48485e-05	0.0363098	2.35662
Peak_338183	chr9	72984666	72985452	ALDH1A1	-0.319258	-0.466783	-0.171733	2.85744	-4.2693	2.50229e-05	0.0363963	2.20369
Peak_216598	chr4	109266834	109267413	COL25A1	-0.236563	-0.345826	-0.127299	1.4133	-4.266	2.52135e-05	0.0365011	2.33622
Peak_127013	chr18	54671339	54671703	RAB27B	-0.297008	-0.434292	-0.159724	1.24915	-4.26382	2.53263e-05	0.0365011	2.33008
Peak_205099	chr4	48913190	48913980	OCIAD2	-0.317546	-0.46474	-0.170351	3.50415	-4.26075	2.55826e-05	0.0366671	2.22872
Peak_143320	chr2	133838960	133839382	RN7SKP93	-0.295945	-0.432843	-0.159047	1.19686	-4.25948	2.57393e-05	0.0366671	2.34864
Peak_57906	chr12	13289640	13289961	EMP1	0.31314	0.16843	0.457851	0.650779	4.26305	2.579e-05	0.0366671	2.33347
Peak_36090	chr10	96188216	96188949	NPM1P25	-0.267799	-0.391969	-0.143628	2.26322	-4.25345	2.62814e-05	0.0370662	2.32918
Peak_96900	chr14	57060346	57061351	AL391152.1	-0.302685	-0.443012	-0.162359	3.32724	-4.25733	2.63056e-05	0.0370662	2.07954
Peak_201513	chr4	27239610	27240109	RF00019	-0.396523	-0.581012	-0.212034	1.60651	-4.24848	2.65554e-05	0.03714	2.05427
Peak_103008	chr15	29051332	29051752	APBA2	0.341809	0.183375	0.500244	0.751759	4.25428	2.65933e-05	0.03714	2.20256
Peak_2105	chr1	59976360	59977148	RN7SL475P	-0.226727	-0.331944	-0.121511	2.50282	-4.25033	2.68603e-05	0.0373003	2.27582
Peak_244660	chr5	64074575	64074913	RNF180	-0.283039	-0.414429	-0.151649	1.72596	-4.24863	2.71165e-05	0.0373003	2.20252
Peak_76063	chr13	38803680	38804972	FREM2	-0.247586	-0.362489	-0.132683	2.89236	-4.24929	2.72025e-05	0.0373003	2.23168
Peak_340654	chr9	89173156	89173394	SHC3	0.324169	0.173688	0.47465	0.719598	4.24617	2.72736e-05	0.0373003	2.2969
Peak_240441	chr5	38880428	38881229	OSMR	-0.268457	-0.393034	-0.14388	2.47422	-4.24891	2.7299e-05	0.0373003	2.2096
Peak_193693	chr3	159882684	159883579	SCHIP1	0.208828	0.112227	0.305429	2.2608	4.25246	2.75168e-05	0.037436	2.28126
Peak_133025	chr19	35702261	35703060	ZBTB32	0.428341	0.229245	0.627436	1.97459	4.24419	2.77598e-05	0.0376044	2.15395
Peak_191457	chr3	150094148	150094449	AC117386.2	-0.347679	-0.509331	-0.186028	1.02617	-4.23983	2.8159e-05	0.0377183	2.19541
Peak_301233	chr7	108326710	108327333	NRCAM	0.245651	0.131433	0.359869	1.67526	4.2393	2.82728e-05	0.0377183	2.26641
Peak_109703	chr15	92123989	92125036	SLCO3A1	-0.256149	-0.375485	-0.136813	3.26887	-4.23724	2.85612e-05	0.0377183	2.04511
Peak_121087	chr18	23861516	23862630	LAMA3	-0.179065	-0.26209	-0.0960407	2.85395	-4.24266	2.86819e-05	0.0377183	2.24599
Peak_296491	chr7	80060138	80060564	RPL10P11	-0.299243	-0.438635	-0.159851	1.46167	-4.23315	2.87623e-05	0.0377183	2.19601
Peak_79369	chr13	58884476	58885204	HMGN2P39	-0.357326	-0.523691	-0.190961	2.69725	-4.23592	2.87698e-05	0.0377183	2.17876
Peak_332376	chr9	15450366	15450918	SNAPC3	0.254413	0.136406	0.372419	1.37204	4.241	2.88842e-05	0.0377183	2.23578
Peak_8524	chr1	102238611	102238848	AC114485.1	0.317693	0.169856	0.46553	0.539195	4.23443	2.89366e-05	0.0377183	2.21192
Peak_316620	chr8	66531454	66532116	RNU6-1324P	-0.268781	-0.394056	-0.143507	1.97356	-4.23108	2.91566e-05	0.0377183	2.19564
Peak_296093	chr7	75738695	75739956	HIP1	0.293172	0.156449	0.429896	3.38691	4.23138	2.92105e-05	0.0377183	2.17254
Peak_258796	chr5	162097113	162097467	GABRG2	0.281656	0.150546	0.412767	0.798821	4.23218	2.92998e-05	0.0377183	2.23419
Peak_10169	chr1	111219595	111220301	CHI3L2	-0.339278	-0.497485	-0.181071	1.83912	-4.22956	2.95929e-05	0.0377183	2.02148
Peak_5087	chr1	84518930	84519264	SPATA1	0.336794	0.179961	0.493628	0.330728	4.22829	2.96945e-05	0.0377183	2.22288
Peak_279364	chr6	124244906	124245429	NKAIN2	0.318669	0.17022	0.467117	0.785124	4.22947	2.97395e-05	0.0377183	2.15148
Peak_10577	chr1	115507627	115508604	AL512638.3	-0.239702	-0.35153	-0.127874	2.43609	-4.22697	2.98074e-05	0.0377183	2.17121
Peak_131896	chr18	77059624	77059854	MBP	-0.312227	-0.457307	-0.167146	0.506998	-4.23345	2.98195e-05	0.0377183	2.21426
Peak_324046	chr8	104223010	104224103	RIMS2	0.265209	0.141321	0.389097	2.50291	4.22471	2.99642e-05	0.0377183	2.14613
Peak_171674	chr22	20079624	20080807	DGCR8	0.30723	0.16377	0.45069	3.06468	4.22508	2.99949e-05	0.0377183	2.17304
Peak_36851	chr10	105634427	105635021	PPIAP38	-0.292733	-0.429451	-0.156015	1.68637	-4.22056	3.0683e-05	0.0382544	2.12466
Peak_230997	chr4	175664906	175665411	GPM6A	0.294638	0.157125	0.432151	1.1469	4.22143	3.07407e-05	0.0382544	2.17914
Peak_307659	chr7	145410891	145411429	AC004911.1	-0.322088	-0.472538	-0.171639	1.49279	-4.21965	3.07848e-05	0.0382544	2.12809
Peak_152385	chr2	188022166	188022913	ST13P2	0.191997	0.102569	0.281425	1.8498	4.22353	3.10724e-05	0.0383439	2.17293
Peak_144264	chr2	139242558	139243251	AC062021.1	-0.323748	-0.475226	-0.172269	1.86348	-4.21471	3.12905e-05	0.0383439	2.11552
Peak_100915	chr14	89377836	89378562	AL356805.1	0.22371	0.119047	0.328372	2.18643	4.21457	3.1328e-05	0.0383439	2.17052
Peak_266115	chr6	52799131	52799868	GSTA1	-0.226767	-0.332804	-0.12073	2.33095	-4.21501	3.13428e-05	0.0383439	2.17537
Peak_166536	chr21	17768499	17769202	C21orf91-OT1	-0.296388	-0.435008	-0.157768	1.73841	-4.213	3.15083e-05	0.0383975	2.17983
Peak_281346	chr6	133360151	133360982	EYA4	-0.229823	-0.337618	-0.122027	3.09501	-4.20867	3.16333e-05	0.0384016	2.16025
Peak_45101	chr11	33742371	33743703	FBXO3	0.235359	0.125077	0.345642	2.58949	4.20977	3.20851e-05	0.0387011	2.0971
Peak_803	chr1	27560239	27561151	AHDC1	0.313797	0.166856	0.460739	1.81432	4.20966	3.21764e-05	0.0387011	2.11442
Peak_149254	chr2	164165238	164165841	PRPS1P1	-0.304142	-0.446688	-0.161595	2.16547	-4.20856	3.22478e-05	0.0387011	2.03496
Peak_120382	chr18	14117336	14118225	ZNF519	-0.307584	-0.451951	-0.163216	3.69557	-4.20574	3.27017e-05	0.0390971	1.91093
Peak_205769	chr4	54585624	54586027	LINC02260	-0.367783	-0.540335	-0.195231	1.46822	-4.20287	3.30852e-05	0.0391851	1.97895
Peak_71689	chr12	100554568	100554979	GAS2L3	-0.355772	-0.522817	-0.188726	1.71265	-4.20086	3.31708e-05	0.0391851	2.01705
Peak_33540	chr10	63346095	63346355	AC022022.2	0.395594	0.210135	0.581054	0.498292	4.20354	3.31989e-05	0.0391851	2.075
Peak_271568	chr6	83781283	83781943	AL136972.1	-0.252959	-0.371226	-0.134691	1.98352	-4.20743	3.32719e-05	0.0391851	2.11452
Peak_211270	chr4	81978492	81979095	NPM1P41	-0.274015	-0.40269	-0.14534	2.28881	-4.19874	3.34397e-05	0.0392363	2.10597
Peak_169093	chr21	28336161	28336823	LINC01695	-0.248053	-0.364642	-0.131463	2.3613	-4.19551	3.39636e-05	0.0395098	2.07206
Peak_70712	chr12	93208455	93208751	AC138123.1	0.320222	0.170317	0.470128	0.434493	4.20211	3.40225e-05	0.0395098	2.08752
Peak_318529	chr8	74663528	74664580	AC115837.2	-0.240316	-0.353373	-0.127258	3.10653	-4.19215	3.43273e-05	0.0395098	2.09666
Peak_354175	chrX	143535272	143536583	SPANXN3	-0.292223	-0.42976	-0.154685	2.79299	-4.19386	3.43391e-05	0.0395098	1.86588
Peak_181718	chr3	81428178	81428605	AC107302.1	-0.309841	-0.455576	-0.164106	0.931141	-4.19038	3.46556e-05	0.0395098	2.04886
Peak_111823	chr16	31005935	31006276	STX1B	0.401071	0.212317	0.589826	0.709846	4.19067	3.46676e-05	0.0395098	1.98724
Peak_185586	chr3	102896448	102896726	RNU6-461P	0.251112	0.133432	0.368792	0.903942	4.19756	3.46775e-05	0.0395098	2.07274
Peak_337246	chr9	68691269	68691545	PIP5K1B	-0.33661	-0.494943	-0.178277	0.713018	-4.18937	3.4905e-05	0.0395098	2.02504
Peak_278960	chr6	122459094	122459337	Z99129.1	0.361754	0.192128	0.53138	0.287692	4.19523	3.50178e-05	0.0395098	2.06072
Peak_36503	chr10	102621522	102622033	TRIM8	0.397819	0.210702	0.584937	0.921134	4.19001	3.50767e-05	0.0395098	1.98307
Peak_74503	chr13	24020019	24020662	AL445985.1	-0.211067	-0.310515	-0.11162	2.13767	-4.1853	3.5157e-05	0.0395098	2.07024
Peak_254810	chr5	122824658	122825275	SNX2	0.241427	0.128194	0.354661	1.41123	4.19416	3.51749e-05	0.0395098	2.06106
Peak_125625	chr18	44985915	44987007	AC105074.1	0.195103	0.103138	0.287068	2.26516	4.1812	3.61895e-05	0.0400001	2.0507
Peak_50660	chr11	84830310	84830725	RF02112	0.320158	0.169226	0.471089	0.858572	4.18061	3.62418e-05	0.0400001	2.04639
Peak_145967	chr2	147756471	147757187	RNA5SP106	-0.240527	-0.353951	-0.127102	2.0944	-4.17973	3.6446e-05	0.0400001	2.0137
Peak_171959	chr22	28009366	28009770	RF02201	0.387669	0.204911	0.570426	0.866576	4.18029	3.65233e-05	0.0400001	1.96661
Peak_25382	chr10	11135792	11136019	CELF2	0.339362	0.179446	0.499278	0.489848	4.18015	3.66064e-05	0.0400001	2.01668
Peak_289471	chr7	20651821	20652303	ABCB5	-0.224758	-0.330823	-0.118694	2.04516	-4.17716	3.66137e-05	0.0400001	2.0324
Peak_313983	chr8	54806272	54806696	AC090151.1	-0.284557	-0.419068	-0.150045	1.65688	-4.17215	3.66878e-05	0.0400001	2.04382
Peak_296361	chr7	79394854	79395140	AC004945.1	0.316673	0.16733	0.466016	0.702536	4.17722	3.69134e-05	0.0400001	2.02821
Peak_322089	chr8	90580985	90581503	LINC01030	-0.231088	-0.339817	-0.122359	1.96691	-4.18086	3.7187e-05	0.0400001	2.01559
Peak_8850	chr1	103462621	103462922	AC095032.2	-0.307129	-0.45208	-0.162179	1.13851	-4.17429	3.72053e-05	0.0400001	2.00818
Peak_212175	chr4	88745490	88746040	FAM13A	0.306104	0.161647	0.450562	1.47154	4.17561	3.73541e-05	0.0400001	1.98673
Peak_111473	chr16	10130609	10130997	GRIN2A	0.412016	0.217587	0.606446	0.811791	4.17487	3.73665e-05	0.0400001	1.96837
Peak_69243	chr12	86676203	86676831	MGAT4C	0.190649	0.100921	0.280377	1.64449	4.17965	3.7376e-05	0.0400001	2.00765
Peak_9640	chr1	107120856	107121413	NTNG1	-0.31104	-0.458259	-0.163821	1.88326	-4.16849	3.73857e-05	0.0400001	2.00995
Peak_99366	chr14	81126889	81127117	TSHR	0.309751	0.163612	0.45589	0.530089	4.17473	3.75809e-05	0.0400732	1.95724
Peak_299854	chr7	95313148	95313531	PON1	-0.337025	-0.496392	-0.177657	1.45209	-4.16973	3.78121e-05	0.0400818	1.93229
Peak_40928	chr11	15123688	15124448	INSC	-0.297595	-0.43857	-0.15662	3.36032	-4.16754	3.79843e-05	0.0400818	1.94052
Peak_145940	chr2	147639809	147640470	RNA5SP106	-0.292329	-0.430617	-0.154042	2.23591	-4.16901	3.80789e-05	0.0400818	1.92729
Peak_14756	chr1	171133716	171134177	FMO6P	-0.279168	-0.411292	-0.147044	1.79969	-4.16651	3.81515e-05	0.0400818	1.97421
Peak_92768	chr14	36805050	36806004	AL162464.1	-0.259573	-0.382333	-0.136812	2.89256	-4.16871	3.82239e-05	0.0400818	1.97623
Peak_252026	chr5	110066667	110067196	PGAM5P1	-0.322936	-0.475824	-0.170047	1.69049	-4.164	3.86369e-05	0.0402783	1.97435
Peak_141421	chr2	108418059	108418835	SMIM12P1	-0.288552	-0.425301	-0.151802	2.98069	-4.16408	3.86666e-05	0.0402783	1.92506
Peak_272475	chr6	88538039	88538315	AL139042.1	-0.324737	-0.478504	-0.170971	0.713547	-4.16127	3.89402e-05	0.0402819	1.97633
Peak_105398	chr15	47644889	47645852	AC012050.1	-0.256689	-0.378283	-0.135094	2.70201	-4.16348	3.89568e-05	0.0402819	1.93557
Peak_111619	chr16	23510359	23510981	GGA2	0.348563	0.183488	0.513637	1.69058	4.16348	3.90536e-05	0.0402819	1.9088
Peak_139243	chr2	77120733	77121109	AC079117.1	0.331424	0.174456	0.488391	0.797896	4.16227	3.92267e-05	0.0402819	1.94165
Peak_191321	chr3	149459699	149460435	FKBP1AP4	-0.23096	-0.340475	-0.121446	2.45033	-4.16072	3.93081e-05	0.0402819	1.89842
Peak_144330	chr2	139664743	139665716	MRPS18BP2	-0.29139	-0.429577	-0.153203	2.68638	-4.15901	3.95969e-05	0.0403056	1.93461
Peak_39867	chr11	7665409	7666175	CYB5R2	-0.225305	-0.332156	-0.118454	2.34921	-4.15817	3.96455e-05	0.0403056	1.94845
Peak_54383	chr11	104652076	104652275	AP001485.1	0.312657	0.164562	0.460753	0.18857	4.15732	3.97143e-05	0.0403056	1.96906
Peak_83886	chr13	80315765	80316011	SPRY2	0.316276	0.166331	0.466222	0.698154	4.15639	4.01458e-05	0.0406129	1.93457
Peak_316149	chr8	64469399	64470017	AC090136.1	-0.232715	-0.342757	-0.122673	2.06247	-4.16007	4.05554e-05	0.0408962	1.93802
Peak_214047	chr4	97752757	97753452	AC034154.1	0.208297	0.109534	0.30706	1.72891	4.15408	4.0728e-05	0.0409395	1.9445
Peak_266698	chr6	55240377	55240743	HCRTR2	-0.301969	-0.445408	-0.158529	1.5316	-4.14976	4.11369e-05	0.0412192	1.90907
Peak_173819	chr3	13052284	13052774	AC069271.1	0.334709	0.175692	0.493725	1.07264	4.14728	4.15334e-05	0.0414847	1.92922
Peak_293916	chr7	49108811	49109620	AC091730.1	-0.249636	-0.368393	-0.130879	2.56817	-4.14709	4.18188e-05	0.0416361	1.77969
Peak_98461	chr14	69255849	69256203	GALNT16	0.307026	0.161185	0.452867	0.899656	4.14677	4.20621e-05	0.0416361	1.90743
Peak_302679	chr7	114508111	114508547	AC003992.1	-0.321871	-0.475039	-0.168704	1.71483	-4.14394	4.20806e-05	0.0416361	1.86699
Peak_208345	chr4	68249269	68249817	TMPRSS11B	-0.272034	-0.401573	-0.142495	2.35379	-4.14176	4.2595e-05	0.0419814	1.85413
Peak_115545	chr16	89314425	89314810	ANKRD11	0.408312	0.21406	0.602563	0.64116	4.14166	4.28106e-05	0.0419814	1.84947
Peak_199949	chr4	6425989	6426323	PPP2R2C	0.36294	0.190366	0.535514	0.462112	4.14169	4.28286e-05	0.0419814	1.89647
Peak_340750	chr9	90141847	90142061	AL353649.1	-0.432678	-0.639425	-0.22593	0.280374	-4.12964	4.36289e-05	0.0423491	1.8048
Peak_1312	chr1	42035244	42036592	HIVEP3	0.292589	0.153094	0.432084	2.45835	4.13604	4.38281e-05	0.0423491	1.83215
Peak_319741	chr8	79684429	79685181	STMN2	-0.23884	-0.352852	-0.124828	2.44327	-4.13315	4.3881e-05	0.0423491	1.84007
Peak_302200	chr7	112510002	112511137	NPM1P14	-0.285342	-0.421645	-0.149039	4.07561	-4.13321	4.41558e-05	0.0423491	1.72419
Peak_220693	chr4	126751961	126752238	RBM48P1	-0.294712	-0.435463	-0.153961	1.25017	-4.12852	4.41878e-05	0.0423491	1.87078
Peak_353567	chrX	138771587	138771892	FGF13	-0.402058	-0.593785	-0.21033	0.435587	-4.13271	4.42406e-05	0.0423491	1.80839
Peak_209745	chr4	74111837	74112826	MTHFD2L	-0.296762	-0.438484	-0.155039	3.74495	-4.13309	4.42619e-05	0.0423491	1.72796
Peak_199143	chr3	191401053	191401261	AC073365.1	0.324805	0.170071	0.47954	0.463495	4.13457	4.42772e-05	0.0423491	1.85145
Peak_194861	chr3	165462594	165463181	LINC01322	-0.282312	-0.417082	-0.147542	2.09023	-4.13145	4.45161e-05	0.0423855	1.78608
Peak_28691	chr10	35050564	35050954	CUL2	0.302468	0.15824	0.446697	1.19239	4.13229	4.47253e-05	0.0423855	1.83191
Peak_171684	chr22	20212622	20214277	LINC00896	0.278071	0.145367	0.410775	2.74417	4.13122	4.47912e-05	0.0423855	1.82477
Peak_291270	chr7	32161647	32162041	PDE1C	-0.354602	-0.524258	-0.184946	1.59383	-4.12575	4.48524e-05	0.0423855	1.76123
Peak_49261	chr11	63931885	63932245	NAA40	0.38807	0.202903	0.573238	0.576277	4.12854	4.51269e-05	0.0425176	1.83761
Peak_162859	chr20	32727648	32728475	COMMD7	0.314497	0.164268	0.464727	2.01979	4.12781	4.54797e-05	0.0425771	1.76371
Peak_303183	chr7	116550428	116550821	AC006159.1	-0.23128	-0.341746	-0.120814	1.5057	-4.12464	4.55362e-05	0.0425771	1.85501
Peak_208428	chr4	68675461	68675984	UGT2B15	-0.363252	-0.536806	-0.189699	1.01201	-4.12493	4.56447e-05	0.0425771	1.79983
Peak_61562	chr12	30110771	30111738	AC023511.2	-0.268518	-0.397072	-0.139964	3.22186	-4.12469	4.57296e-05	0.0425771	1.63552
Peak_241954	chr5	45396498	45397271	HCN1	0.212348	0.11112	0.313577	2.04141	4.12649	4.66153e-05	0.0426786	1.81219
Peak_48717	chr11	59334887	59335865	OR5BR1P	-0.317335	-0.469358	-0.165312	3.53964	-4.1202	4.66675e-05	0.0426786	1.68869
Peak_96286	chr14	53894106	53894914	AL138479.1	-0.245279	-0.362692	-0.127867	2.82257	-4.11926	4.67236e-05	0.0426786	1.81663
Peak_177884	chr3	35670336	35671139	ARPP21	0.244104	0.127278	0.36093	2.07526	4.11964	4.67608e-05	0.0426786	1.80841
Peak_214201	chr4	98525309	98525573	AC108159.1	0.24952	0.130135	0.368905	1.21424	4.1193	4.69695e-05	0.0426786	1.79426
Peak_309998	chr8	22768264	22768923	AC055854.1	0.292274	0.152882	0.431666	1.59408	4.12464	4.69718e-05	0.0426786	1.80488
Peak_88130	chr13	104053918	104054277	ATP6V1G1P7	0.256819	0.133956	0.379681	0.778392	4.11774	4.7052e-05	0.0426786	1.81522
Peak_72793	chr12	112198245	112198499	HECTD4	0.414458	0.21611	0.612805	0.305102	4.11789	4.70885e-05	0.0426786	1.76309
Peak_159615	chr20	8421967	8422298	PLCB1	0.326588	0.170263	0.482912	1.01777	4.11872	4.71116e-05	0.0426786	1.75334
Peak_112711	chr16	57535737	57536548	CCDC102A	0.335262	0.174587	0.495936	2.22023	4.11821	4.71908e-05	0.0426786	1.59861
Peak_10413	chr1	114209982	114210387	AL121999.1	-0.279319	-0.413116	-0.145521	1.04701	-4.11482	4.74574e-05	0.0426983	1.78348
Peak_240399	chr5	38723096	38723975	OSMR-AS1	-0.264217	-0.390857	-0.137576	2.52769	-4.1161	4.74831e-05	0.0426983	1.69715
Peak_172399	chr22	40396979	40397291	SGSM3	0.513002	0.267413	0.75859	0.206168	4.11685	4.77705e-05	0.0427179	1.66504
Peak_63644	chr12	44351807	44352195	TMEM117	0.288386	0.150402	0.426371	0.701488	4.11576	4.78929e-05	0.0427179	1.77421
Peak_77541	chr13	48358059	48358421	AL392048.1	0.303169	0.158097	0.448241	0.689341	4.11631	4.79544e-05	0.0427179	1.77785
Peak_71038	chr12	95577773	95578380	PGAM1P5	-0.391013	-0.578812	-0.203214	2.24818	-4.11214	4.81489e-05	0.0427179	1.47166
Peak_91751	chr14	30976121	30976464	STRN3	0.296787	0.154632	0.438942	0.733669	4.1139	4.81926e-05	0.0427179	1.73507
Peak_271269	chr6	82429696	82430145	TPBG	-0.279492	-0.413445	-0.145539	1.71925	-4.11194	4.8317e-05	0.0427179	1.77489
Peak_100097	chr14	84733795	84734179	RNU6-976P	0.262854	0.136886	0.388822	0.84681	4.10914	4.89529e-05	0.0431593	1.78067
Peak_141984	chr2	117253570	117253865	AC092170.1	0.337251	0.17551	0.498992	0.272389	4.10769	4.92146e-05	0.0432691	1.74419
Peak_185628	chr3	103046521	103046776	RNU1-43P	-0.290661	-0.430109	-0.151213	0.706072	-4.10637	4.94435e-05	0.0433496	1.72701
Peak_84396	chr13	82517778	82518013	GYG1P2	0.30993	0.161625	0.458234	0.571429	4.11096	4.97001e-05	0.0433517	1.75065
Peak_74407	chr13	23543425	23543652	TNFRSF19	-0.322655	-0.477662	-0.167647	0.26265	-4.0997	4.97206e-05	0.0433517	1.76899
Peak_292142	chr7	38321264	38321920	TRGVA	-0.306156	-0.453552	-0.15876	2.32251	-4.09845	5.08417e-05	0.0441947	1.66051
Peak_238842	chr5	31854213	31855967	PDZD2	0.198493	0.102859	0.294127	3.34678	4.09684	5.09675e-05	0.0441947	1.72517
Peak_107015	chr15	56512590	56512969	MNS1	-0.510459	-0.75616	-0.264757	0.580161	-4.09458	5.14351e-05	0.0444779	1.71208
Peak_241864	chr5	44926284	44927481	AC093297.2	-0.251646	-0.372995	-0.130298	2.94655	-4.0942	5.15951e-05	0.0444944	1.65641
Peak_171659	chr22	19931121	19931525	TXNRD2	0.415002	0.215148	0.614856	1.0563	4.09428	5.22769e-05	0.0447913	1.58679
Peak_157155	chr2	217718646	217719103	AC010886.1	-0.316676	-0.469298	-0.164054	1.03651	-4.09083	5.24719e-05	0.0447913	1.65949
Peak_280011	chr6	127173495	127174068	RSPO3	-0.302778	-0.448888	-0.156668	2.37374	-4.08981	5.24797e-05	0.0447913	1.65865
Peak_271686	chr6	84273235	84274353	CEP162	-0.273455	-0.405253	-0.141656	3.67049	-4.09188	5.25069e-05	0.0447913	1.6973
Peak_345232	chr9	119947682	119948426	LINC01613	-0.259194	-0.384147	-0.13424	2.01003	-4.0908	5.26556e-05	0.044797	1.6506
Peak_71684	chr12	100509585	100510038	NR1H4	-0.286574	-0.424864	-0.148284	1.38759	-4.08521	5.31884e-05	0.045044	1.70511
Peak_159862	chr20	10367379	10367864	SNAP25-AS1	0.229106	0.11903	0.339182	1.38411	4.09428	5.32313e-05	0.045044	1.6941
Peak_272806	chr6	90844921	90846041	MAP3K7	-0.288087	-0.427288	-0.148886	3.39714	-4.08505	5.37371e-05	0.0452873	1.63008
Peak_183597	chr3	94234178	94234900	RBBP4P2	-0.23384	-0.346707	-0.120973	2.26607	-4.08638	5.38058e-05	0.0452873	1.59079
Peak_185547	chr3	102699521	102700110	AC108748.1	-0.264848	-0.392771	-0.136925	1.89641	-4.08317	5.41011e-05	0.0453897	1.65436
Peak_146663	chr2	151197098	151197422	AC018731.1	-0.379609	-0.562805	-0.196413	0.495491	-4.08326	5.42491e-05	0.0453897	1.64793
Peak_180440	chr3	75604604	75604937	OR7E121P	-0.276298	-0.409776	-0.142821	1.02235	-4.08054	5.45978e-05	0.0453897	1.64851
Peak_49562	chr11	70632573	70632775	SHANK2-AS1	0.451238	0.23357	0.668905	0.0434743	4.08215	5.49134e-05	0.0453897	1.6588
Peak_297520	chr7	84672891	84673262	AC003984.1	-0.245302	-0.363785	-0.126819	1.30532	-4.07921	5.50434e-05	0.0453897	1.67768
Peak_171808	chr22	23521258	23522267	LINC02557	0.301229	0.155569	0.44689	2.22072	4.07924	5.5178e-05	0.0453897	1.63471
Peak_146719	chr2	151528678	151529610	NEB	-0.304964	-0.452567	-0.157361	3.47208	-4.07862	5.54807e-05	0.0453897	1.49061
Peak_208748	chr4	69894527	69895275	AC108941.1	-0.317397	-0.471129	-0.163664	3.01685	-4.07855	5.55819e-05	0.0453897	1.15018
Peak_15897	chr1	178037286	178038266	CRYZL2P	0.244382	0.126161	0.362602	2.14368	4.07721	5.57624e-05	0.0453897	1.61936
Peak_39606	chr11	6571584	6572647	DNHD1	-0.248839	-0.369343	-0.128335	3.55889	-4.07646	5.58066e-05	0.0453897	1.55453
Peak_2922	chr1	67735710	67736723	RNU7-80P	-0.223787	-0.332126	-0.115448	3.10378	-4.0771	5.58371e-05	0.0453897	1.49768
Peak_247672	chr5	88219791	88220451	TMEM161B	0.223698	0.115621	0.331776	1.54713	4.07743	5.59127e-05	0.0453897	1.65415
Peak_293144	chr7	44295402	44295716	CAMK2B	0.309979	0.160159	0.459799	0.725511	4.07601	5.60629e-05	0.0453897	1.66031
Peak_61734	chr12	30973068	30973809	AC008013.1	-0.246082	-0.365205	-0.12696	3.54253	-4.07584	5.60941e-05	0.0453897	1.58909
Peak_137866	chr2	56879913	56880340	PPIAP63	0.239171	0.12388	0.354461	0.809753	4.08084	5.6248e-05	0.0453897	1.64462
Peak_173555	chr3	9183002	9183368	SRGAP3-AS2	0.331449	0.171162	0.491735	0.922624	4.07451	5.63444e-05	0.0453897	1.64911
Peak_240319	chr5	38373535	38374332	EGFLAM-AS3	-0.330883	-0.491221	-0.170545	3.05208	-4.07444	5.64015e-05	0.0453897	1.43421
Peak_272284	chr6	87189209	87189911	AL139274.1	0.240495	0.124167	0.356822	1.36559	4.07447	5.65222e-05	0.0453897	1.60909
Peak_308084	chr7	151859113	151860148	PRKAG2	0.318432	0.164339	0.472525	2.02746	4.0746	5.66847e-05	0.0453897	1.55692
Peak_327975	chr8	123624744	123625107	AC090193.1	-0.347491	-0.515736	-0.179246	1.0893	-4.07245	5.68036e-05	0.0453897	1.54835
Peak_144243	chr2	139098733	139099661	AHCYP4	-0.235401	-0.349391	-0.121412	2.28478	-4.07206	5.6984e-05	0.0454188	1.60466
Peak_159401	chr20	7083569	7083986	AL096799.1	0.308305	0.15916	0.457451	0.766264	4.07098	5.71808e-05	0.0454609	1.64072
Peak_43692	chr11	27760781	27762071	BDNF	-0.237888	-0.353249	-0.122528	3.71573	-4.0706	5.73607e-05	0.0454894	1.47701
Peak_221059	chr4	128461788	128462899	AC108062.1	-0.275041	-0.408495	-0.141586	3.40072	-4.0677	5.77053e-05	0.0456479	1.57805
Peak_284252	chr6	148441085	148441954	SASH1	-0.263764	-0.391716	-0.135812	2.65383	-4.06742	5.80674e-05	0.0457963	1.51665
Peak_242158	chr5	50325241	50325770	EMB	-0.32241	-0.479065	-0.165755	1.84826	-4.0642	5.82201e-05	0.0457963	1.44706
Peak_248250	chr5	91815589	91815919	RF02271	0.241099	0.124626	0.357572	0.746902	4.07196	5.83281e-05	0.0457963	1.61169
Peak_178702	chr3	52197871	52198156	ALAS1	0.425233	0.219099	0.631368	0.523638	4.0649	5.8795e-05	0.0459102	1.56614
Peak_119634	chr18	7927057	7927436	PTPRM	-0.285796	-0.424374	-0.147219	0.973005	-4.06395	5.89063e-05	0.0459102	1.58222
Peak_173779	chr3	12798177	12798526	CAND2	0.378899	0.19519	0.562609	0.644735	4.06535	5.89096e-05	0.0459102	1.50789
Peak_2860	chr1	66971128	66971621	MIER1	0.294114	0.15155	0.436678	1.10773	4.06427	5.92004e-05	0.0460232	1.59056
Peak_170504	chr21	39085996	39086268	RPL23AP12	-0.296193	-0.439968	-0.152419	0.677577	-4.05832	5.95945e-05	0.0461031	1.61587
Peak_232284	chr4	181029916	181030898	LINC00290	-0.328375	-0.488119	-0.168631	3.52694	-4.05883	5.95953e-05	0.0461031	1.55087
Peak_148059	chr2	157696669	157697438	AC019186.1	-0.247529	-0.367844	-0.127214	2.44216	-4.05862	5.99133e-05	0.0461169	1.56148
Peak_159610	chr20	8344113	8344795	PLCB1	0.231733	0.11904	0.344425	1.7128	4.0556	6.01417e-05	0.0461169	1.6075
Peak_140087	chr2	88740031	88740338	ANKRD36BP2	-0.302472	-0.449545	-0.155398	1.5893	-4.0567	6.017e-05	0.0461169	1.53748
Peak_265833	chr6	51558472	51559315	AL445529.1	-0.272176	-0.404481	-0.139871	2.69977	-4.05866	6.01975e-05	0.0461169	1.50189
Peak_259714	chr5	167696712	167697228	AC008708.1	0.260397	0.133949	0.386846	1.2872	4.05848	6.0383e-05	0.0461469	1.57855
Peak_255550	chr5	126416391	126417615	GRAMD2B	-0.316821	-0.471055	-0.162587	3.77692	-4.05369	6.0931e-05	0.0463102	1.57504
Peak_287652	chr7	12524825	12526481	AC013470.1	-0.22637	-0.336545	-0.116196	2.84922	-4.05505	6.09956e-05	0.0463102	1.47046
Peak_114125	chr16	67249741	67250179	SLC9A5	0.363899	0.186873	0.540925	1.20109	4.05464	6.10368e-05	0.0463102	1.4921
Peak_64440	chr12	53543356	53543904	ATF7	0.294562	0.151264	0.437859	1.58635	4.05306	6.14964e-05	0.046547	1.55878
Peak_93306	chr14	39078401	39078709	SEC23A	0.248048	0.127463	0.368632	0.880755	4.05235	6.1789e-05	0.0466566	1.57681
Peak_115637	chr17	1143519	1143965	ABR	0.468684	0.240738	0.69663	0.910154	4.05255	6.22727e-05	0.0468236	1.38469
Peak_101956	chr14	105181180	105181516	AL512356.1	0.387286	0.198571	0.576	0.708236	4.04834	6.23068e-05	0.0468236	1.50334
Peak_182940	chr3	88433585	88434067	RF00019	-0.304452	-0.45282	-0.156084	2.5605	-4.04841	6.25148e-05	0.0468682	1.51492
Peak_350568	chrX	108199679	108199973	COL4A6	-0.299451	-0.445245	-0.153657	0.65052	-4.04778	6.27031e-05	0.046898	1.52158
Peak_208772	chr4	69977617	69978215	CSN2	-0.324871	-0.48316	-0.166581	2.21617	-4.04735	6.29286e-05	0.0469555	1.52182
Peak_163763	chr20	52512811	52513600	MRPS33P4	-0.277981	-0.413597	-0.142365	1.97745	-4.04192	6.36688e-05	0.0473957	1.55074
Peak_35508	chr10	90959778	90961038	AL365434.1	-0.327518	-0.487479	-0.167558	4.12311	-4.0435	6.39607e-05	0.047501	1.35286
Peak_173185	chr3	4985778	4987253	BHLHE40	0.202384	0.103646	0.301122	2.75579	4.04206	6.446e-05	0.0477594	1.51394
Peak_133039	chr19	36009328	36009610	SYNE4	0.51207	0.262279	0.76186	0.119682	4.04089	6.50656e-05	0.048029	1.37403
Peak_153727	chr2	194261211	194261772	HNRNPA1P47	-0.342577	-0.509895	-0.175259	2.1648	-4.0387	6.51604e-05	0.048029	1.45594
Peak_5894	chr1	88502775	88503489	AC093578.1	-0.267431	-0.398169	-0.136693	2.81814	-4.03672	6.52804e-05	0.048029	1.49959
Peak_67686	chr12	76878329	76879769	CSRP2	0.258782	0.132288	0.385276	3.02123	4.03742	6.57072e-05	0.0482306	1.415
Peak_332200	chr9	14589239	14589777	AL159169.2	0.220258	0.113064	0.327452	1.69976	4.04198	6.59128e-05	0.0482693	1.50484
Peak_191789	chr3	151630852	151631543	LINC02066	-0.289368	-0.430749	-0.147988	2.16111	-4.03592	6.61488e-05	0.04833	1.44983
Peak_265944	chr6	52036543	52037311	PKHD1	-0.214262	-0.319068	-0.109457	2.42469	-4.03244	6.66727e-05	0.0486002	1.46536
Peak_353679	chrX	139459929	139460857	SRD5A1P1	-0.261761	-0.389846	-0.133676	2.5381	-4.03127	6.75275e-05	0.0490017	1.37024
Peak_115673	chr17	1992590	1992797	AC099684.2	0.447259	0.228698	0.66582	0.0751771	4.03099	6.7534e-05	0.0490017	1.45946
Peak_11952	chr1	155126203	155128191	EFNA1	0.261956	0.133597	0.390315	2.87708	4.02731	6.81343e-05	0.0490957	1.44607
Peak_323157	chr8	95627886	95628287	RNU6-690P	-0.227466	-0.338794	-0.116138	1.44021	-4.027	6.817e-05	0.0490957	1.4728
Peak_290038	chr7	23072132	23072387	KLHL7-DT	-0.317498	-0.472878	-0.162118	0.736115	-4.02742	6.82722e-05	0.0490957	1.4288
Peak_239385	chr5	34318051	34318322	AC138853.1	0.293027	0.15009	0.435964	0.337235	4.03271	6.84412e-05	0.0490957	1.46827
Peak_175588	chr3	23168997	23170023	UBE2E2-AS1	-0.290881	-0.433494	-0.148268	2.72269	-4.02486	6.87074e-05	0.0490957	1.43298
Peak_77378	chr13	47120309	47120715	GNG5P5	-0.327043	-0.48716	-0.166926	1.33704	-4.02561	6.87249e-05	0.0490957	1.4539
Peak_25947	chr10	17035623	17036686	CUBN	-0.203699	-0.303503	-0.103894	2.62152	-4.0248	6.87523e-05	0.0490957	1.47762
Peak_92613	chr14	36059432	36060355	ILF2P2	-0.183657	-0.273651	-0.093663	2.57727	-4.02366	6.90245e-05	0.0491788	1.48175
Peak_78426	chr13	54234621	54235146	MIR1297	-0.294344	-0.438723	-0.149965	1.95305	-4.02005	6.99047e-05	0.0494389	1.45869
Peak_292553	chr7	40687439	40687995	AC005160.1	-0.350724	-0.522882	-0.178566	2.24331	-4.02147	6.99517e-05	0.0494389	1.26146
Peak_241938	chr5	45305062	45305286	HCN1	0.295653	0.150948	0.440358	0.551148	4.02377	7.00425e-05	0.0494389	1.45624
Peak_328647	chr8	127993170	127994665	PVT1	-0.194827	-0.290405	-0.0992495	3.5535	-4.0214	7.01039e-05	0.0494389	1.41214
Peak_38037	chr10	114631703	114632461	ABLIM1	0.249464	0.127542	0.371386	1.78235	4.02496	7.06263e-05	0.0494389	1.44367
Peak_95804	chr14	50944681	50945343	PYGL	0.274511	0.13989	0.409133	1.16909	4.01944	7.06887e-05	0.0494389	1.43406
Peak_119883	chr18	10006209	10006561	VAPA	-0.257311	-0.383084	-0.131537	1.13933	-4.02442	7.07805e-05	0.0494389	1.44216
Peak_331002	chr9	7681426	7681869	PPIAP33	-0.343893	-0.512652	-0.175134	1.34176	-4.01767	7.13202e-05	0.0494389	1.3497
Peak_236199	chr5	20466486	20466848	CDH18	0.241084	0.122884	0.359284	1.00543	4.01713	7.13672e-05	0.0494389	1.449
Peak_143229	chr2	133171462	133171758	AC011755.1	-0.315701	-0.470703	-0.160699	0.899732	-4.01511	7.1626e-05	0.0494389	1.39373
Peak_175439	chr3	22578933	22579161	AC092421.1	-0.345451	-0.514802	-0.1761	0.163543	-4.01497	7.16819e-05	0.0494389	1.44285
Peak_68985	chr12	85626588	85626795	AC126471.1	0.295195	0.150782	0.439609	0.554666	4.02102	7.17597e-05	0.0494389	1.4276
Peak_236697	chr5	22875897	22876118	CDH12	0.320086	0.163477	0.476695	0.157113	4.02054	7.1901e-05	0.0494389	1.42434
Peak_101652	chr14	99876116	99876816	EML1	0.262426	0.13353	0.391322	1.65333	4.01468	7.20014e-05	0.0494389	1.40533
Peak_137273	chr2	43226530	43227376	ZFP36L2	0.337381	0.171696	0.503066	1.80898	4.01503	7.20921e-05	0.0494389	1.3904
Peak_138545	chr2	65062927	65063331	CEP68	0.312239	0.158826	0.465652	0.87456	4.01182	7.21315e-05	0.0494389	1.43876
Peak_299356	chr7	93055662	93056196	SAMD9	-0.274307	-0.409042	-0.139571	1.96779	-4.01376	7.22341e-05	0.0494389	1.39757
Peak_300630	chr7	100559801	100560109	AGFG2	0.374425	0.190498	0.558353	0.860942	4.01292	7.23476e-05	0.0494389	1.39775
Peak_196355	chr3	172257607	172258355	RN7SL141P	-0.274906	-0.409995	-0.139816	2.48958	-4.0135	7.23656e-05	0.0494389	1.38196
Peak_34529	chr10	74105045	74105373	VCL	0.35796	0.182146	0.533775	0.559862	4.01134	7.29007e-05	0.0496969	1.4189
Peak_247778	chr5	88833904	88834364	MEF2C	0.252984	0.129069	0.376899	1.44587	4.01608	7.32104e-05	0.0497024	1.41176
Peak_47064	chr11	43375595	43376380	TTC17	0.280709	0.142649	0.418768	1.53924	4.01031	7.33029e-05	0.0497024	1.30493
Peak_127809	chr18	59821237	59822191	AC098847.1	-0.192553	-0.287205	-0.0979002	2.41872	-4.01017	7.35013e-05	0.0497024	1.3973
Peak_153893	chr2	195036369	195037054	AC010983.1	-0.341044	-0.508829	-0.173259	2.25794	-4.00853	7.37254e-05	0.0497024	1.37235
Peak_108848	chr15	81200759	81201481	IL16	-0.226655	-0.338177	-0.115132	1.7522	-4.00632	7.37282e-05	0.0497024	1.42556
Peak_97943	chr14	63981177	63981583	SYNE2	-0.296738	-0.442589	-0.150886	0.91041	-4.00733	7.38536e-05	0.0497024	1.4206
Peak_117996	chr17	68805154	68805494	AC011591.1	-0.406954	-0.607261	-0.206648	0.524739	-4.00425	7.41995e-05	0.0498075	1.39671
Peak_195902	chr3	170016637	170017315	GPR160	-0.3477	-0.518965	-0.176435	2.33422	-4.00644	7.43408e-05	0.0498075	1.27525
Peak_241197	chr5	41800201	41800598	OXCT1	-0.240583	-0.359113	-0.122054	1.91241	-4.00272	7.44833e-05	0.0498075	1.41616
Peak_248119	chr5	91116671	91117412	ADGRV1	0.190357	0.0969933	0.283721	1.69923	4.01074	7.48078e-05	0.0498493	1.39247
Peak_338169	chr9	72905949	72906347	LINC01474	0.199384	0.101588	0.29718	1.30253	4.01056	7.48616e-05	0.0498493	1.39153
Peak_235473	chr5	16912823	16914085	MYO10	-0.233709	-0.348838	-0.11858	2.84201	-4.00462	7.51031e-05	0.0499048	1.32063
Peak_44690	chr11	31748927	31749218	ELP4	0.279883	0.142553	0.417213	0.511481	4.00908	7.53092e-05	0.0499367	1.38567

### Sheet: neuron_BBScore__STG_EC
Peak ID	chromosome	start	end	Associated Gene Name	logFC	CI.L	CI.R	AveExpr	t	P.Value	adj.P.Val	B
Peak_28467	chr10	33742715	33743338	LINC00838	-0.444753	-0.586818	-0.302689	1.85985	-6.18078	1.60862e-09	0.000366914	11.1177
Peak_44587	chr11	31332420	31333163	DCDC1	-0.539559	-0.713188	-0.36593	1.72895	-6.12852	2.32496e-09	0.000366914	10.3421
Peak_143246	chr2	133281594	133281848	AC010890.1	-0.479485	-0.638476	-0.320493	0.791711	-5.94385	6.64902e-09	0.000525894	9.74013
Peak_36851	chr10	105634427	105635021	PPIAP38	-0.432171	-0.575642	-0.2887	1.68783	-5.94046	6.66469e-09	0.000525894	9.73412
Peak_114067	chr16	66830380	66831368	NAE1	0.358666	0.238629	0.478702	2.82147	5.89321	8.71476e-09	0.000550128	9.56959
Peak_105909	chr15	50257175	50257635	HDC	-0.551973	-0.738741	-0.365206	1.40788	-5.82687	1.25833e-08	0.000661946	8.65008
Peak_60506	chr12	24960130	24960575	AC026310.1	-0.408141	-0.547459	-0.268824	1.45258	-5.78037	1.57106e-08	0.00070839	9.12553
Peak_146663	chr2	151197098	151197422	AC018731.1	-0.561866	-0.757203	-0.366528	0.495861	-5.67221	2.88497e-08	0.00101245	8.41119
Peak_354175	chrX	143535272	143536583	SPANXN3	-0.414972	-0.559246	-0.270698	2.78867	-5.67242	2.88695e-08	0.00101245	8.09297
Peak_28534	chr10	34190597	34191056	RF00019	-0.420651	-0.567654	-0.273647	1.49569	-5.64593	3.26113e-08	0.00102931	8.29862
Peak_212633	chr4	91214274	91214477	AC004054.1	0.461223	0.298995	0.623451	0.204252	5.60793	4.11047e-08	0.00115351	8.16937
Peak_12182	chr1	157414717	157415924	FCRL5	-0.323322	-0.437468	-0.209176	2.93435	-5.58646	4.56349e-08	0.00115351	7.91987
Peak_201513	chr4	27239610	27240109	RF00019	-0.531843	-0.720623	-0.343062	1.60115	-5.56584	4.75103e-08	0.00115351	7.75208
Peak_143077	chr2	131838058	131838507	AC103564.2	-0.441103	-0.597765	-0.284442	1.03308	-5.55373	5.38801e-08	0.00121473	7.82357
Peak_190549	chr3	146327002	146327739	AC130509.1	-0.29833	-0.404393	-0.192267	2.23338	-5.53329	6.43152e-08	0.00133993	7.81238
Peak_353087	chrX	134634709	134635087	RPS7P12	-0.415606	-0.564574	-0.266638	1.17502	-5.50803	6.7924e-08	0.00133993	7.74785
Peak_246763	chr5	83777862	83778284	RNU4-11P	-0.403665	-0.549148	-0.258183	1.61972	-5.47582	8.03219e-08	0.00149129	7.4776
Peak_140010	chr2	86837818	86838254	ANAPC1P1	-0.388513	-0.529742	-0.247283	1.00093	-5.43314	9.85353e-08	0.00171768	7.44149
Peak_38479	chr10	124742737	124743003	FAM53B	0.467975	0.298616	0.637333	0.89055	5.43585	1.06554e-07	0.00171768	7.34018
Peak_256765	chr5	132777083	132778044	SEPT8	0.328949	0.209003	0.448894	2.14037	5.41236	1.11638e-07	0.00171768	7.29107
Peak_107836	chr15	61514979	61515200	AC104574.1	-0.55161	-0.751974	-0.351246	0.056479	-5.41583	1.18098e-07	0.00171768	7.25927
Peak_27303	chr10	25907355	25907573	AL358612.1	-0.579855	-0.792214	-0.367497	0.196533	-5.39141	1.21676e-07	0.00171768	7.06701
Peak_336412	chr9	36869184	36869534	MIR4540	-0.521697	-0.713082	-0.330312	0.615747	-5.38317	1.25167e-07	0.00171768	7.16437
Peak_168810	chr21	27297786	27298806	AP001604.1	-0.481308	-0.65789	-0.304726	3.95619	-5.37707	1.3546e-07	0.00178147	6.92299
Peak_323189	chr8	95801691	95802776	C8orf37-AS1	-0.418987	-0.573066	-0.264908	3.75341	-5.36631	1.41748e-07	0.00178959	6.7948
Peak_156362	chr2	213246626	213247043	AC079610.3	-0.409932	-0.561638	-0.258226	1.24199	-5.33802	1.61486e-07	0.00195479	6.98893
Peak_214725	chr4	101532528	101532972	BANK1	-0.459741	-0.629785	-0.289696	1.25342	-5.33452	1.67219e-07	0.00195479	6.79414
Peak_316596	chr8	66405980	66406550	RRS1-AS1	-0.33757	-0.462201	-0.212939	1.92671	-5.32832	1.84498e-07	0.00207976	6.84806
Peak_302679	chr7	114508111	114508547	AC003992.1	-0.437187	-0.600061	-0.274312	1.71417	-5.29662	2.02898e-07	0.00217961	6.68334
Peak_20345	chr1	201981979	201983503	RNPEP	0.334047	0.209499	0.458595	3.22299	5.29082	2.10291e-07	0.00217961	6.48315
Peak_12316	chr1	158140422	158140973	LINC01704	-0.533779	-0.732664	-0.334894	1.29053	-5.29062	2.14073e-07	0.00217961	6.38638
Peak_324384	chr8	106811006	106811689	ABRA	-0.310691	-0.426275	-0.195107	2.28054	-5.2879	2.26291e-07	0.00223201	6.66127
Peak_208345	chr4	68249269	68249817	TMPRSS11B	-0.357185	-0.491193	-0.223177	2.35072	-5.25902	2.46874e-07	0.00236124	6.52691
Peak_344308	chr9	114899661	114900020	TNFSF8	-0.445703	-0.613145	-0.278261	0.929335	-5.25065	2.56897e-07	0.00238483	6.53502
Peak_57479	chr12	10540770	10541375	SLC25A39P2	-0.44174	-0.608193	-0.275287	2.22816	-5.23492	2.79247e-07	0.00240088	6.3194
Peak_312416	chr8	41141395	41142172	RNU6-356P	-0.344471	-0.474397	-0.214545	1.88008	-5.23195	2.80659e-07	0.00240088	6.48361
Peak_216394	chr4	108433468	108434435	EXOC7P1	-0.306122	-0.42161	-0.190633	2.54862	-5.22551	2.97291e-07	0.00240088	6.35646
Peak_314516	chr8	57330197	57331050	AC068075.1	-0.375752	-0.517782	-0.233722	2.87524	-5.2186	3.03387e-07	0.00240088	6.31601
Peak_114102	chr16	67028858	67029177	CBFB	0.550091	0.341645	0.758536	0.153887	5.20846	3.14643e-07	0.00240088	6.23352
Peak_52343	chr11	95499128	95499931	AP001790.1	-0.377846	-0.521096	-0.234596	2.23674	-5.20454	3.21501e-07	0.00240088	6.15701
Peak_286576	chr7	7786416	7786674	UMAD1	0.391884	0.243504	0.540263	0.634837	5.20769	3.22636e-07	0.00240088	6.31216
Peak_40928	chr11	15123688	15124448	INSC	-0.390396	-0.538631	-0.24216	3.35451	-5.19969	3.26327e-07	0.00240088	6.23362
Peak_201852	chr4	29046208	29047378	AC068944.1	-0.373623	-0.515552	-0.231693	3.19738	-5.19475	3.39397e-07	0.00240088	6.20666
Peak_299377	chr7	93178252	93178584	HEPACAM2	-0.458199	-0.632459	-0.28394	1.54607	-5.18675	3.55021e-07	0.00240088	6.02058
Peak_237453	chr5	26222342	26223485	AC025475.1	-0.321027	-0.443057	-0.198997	2.37611	-5.18726	3.5711e-07	0.00240088	6.05442
Peak_150019	chr2	169265507	169265851	LRP2	-0.474833	-0.655459	-0.294206	0.799266	-5.18484	3.58295e-07	0.00240088	6.00534
Peak_144264	chr2	139242558	139243251	AC062021.1	-0.42734	-0.589942	-0.264737	1.86148	-5.18322	3.61559e-07	0.00240088	6.12686
Peak_51590	chr11	91674329	91675254	AP003028.1	-0.278204	-0.384081	-0.172328	2.41769	-5.18234	3.65119e-07	0.00240088	6.22668
Peak_344102	chr9	113555756	113556381	RGS3	-0.326156	-0.450559	-0.201753	2.10222	-5.17335	3.78038e-07	0.00243511	6.19206
Peak_154860	chr2	204002998	204003885	AC009965.2	-0.369671	-0.510956	-0.228385	2.08812	-5.15998	4.07961e-07	0.00257529	6.0715
Peak_74887	chr13	28567719	28568375	EIF4A1P7	-0.42665	-0.589988	-0.263312	1.37885	-5.1508	4.28208e-07	0.0026501	6.01998
Peak_347080	chrX	26889318	26889998	RNU1-142P	-0.399794	-0.554301	-0.245286	2.34849	-5.1064	5.26738e-07	0.0031972	5.8526
Peak_64010	chr12	46978223	46978703	AC079906.1	-0.425965	-0.590834	-0.261097	1.16773	-5.09588	5.55637e-07	0.00330898	5.70361
Peak_255862	chr5	127766606	127767325	CUL1P1	-0.35283	-0.489562	-0.216097	1.88854	-5.08879	5.78541e-07	0.00336817	5.71818
Peak_208428	chr4	68675461	68675984	UGT2B15	-0.482253	-0.669291	-0.295215	1.00701	-5.0829	5.96098e-07	0.00336817	5.69136
Peak_62790	chr12	39224942	39225435	AC084373.1	-0.422983	-0.587057	-0.258909	1.86274	-5.08324	5.97591e-07	0.00336817	5.64918
Peak_138174	chr2	59452432	59452646	AC007179.1	-0.502691	-0.698011	-0.307371	0.279072	-5.07659	6.0895e-07	0.00337198	5.72207
Peak_67805	chr12	79233219	79233718	SYT1	0.369021	0.225285	0.512757	1.22236	5.06659	6.40585e-07	0.00338233	5.70269
Peak_299504	chr7	93719834	93720397	MIR4652	-0.367919	-0.511209	-0.224629	1.77808	-5.06385	6.53697e-07	0.00338233	5.669
Peak_150020	chr2	169276088	169276517	LRP2	-0.347458	-0.482818	-0.212098	1.64412	-5.06174	6.64621e-07	0.00338233	5.59014
Peak_299356	chr7	93055662	93056196	SAMD9	-0.369091	-0.512982	-0.225199	1.96819	-5.05981	6.66576e-07	0.00338233	5.5994
Peak_98832	chr14	77110931	77111480	TMEM63C	0.338739	0.207273	0.470204	1.63346	5.0688	6.69911e-07	0.00338233	5.6633
Peak_311806	chr8	36401403	36401845	AP006245.2	-0.449869	-0.625618	-0.27412	1.39479	-5.048	7.07976e-07	0.00338233	5.44802
Peak_292012	chr7	37497579	37498257	ELMO1	-0.378265	-0.526537	-0.229993	2.03606	-5.03877	7.17691e-07	0.00338233	5.57875
Peak_64670	chr12	57590942	57591871	PIP4K2C	0.345767	0.210482	0.481052	2.2296	5.04255	7.24702e-07	0.00338233	5.61071
Peak_198058	chr3	183635210	183637010	KLHL24	0.323166	0.196642	0.449691	3.96135	5.03694	7.51192e-07	0.00338233	5.41248
Peak_142239	chr2	120952310	120952672	AC017033.1	-0.362112	-0.504229	-0.219995	1.08795	-5.02805	7.62359e-07	0.00338233	5.53254
Peak_74616	chr13	24708926	24709599	RPL26P34	-0.336549	-0.468397	-0.204702	2.33038	-5.03287	7.64753e-07	0.00338233	5.50431
Peak_10413	chr1	114209982	114210387	AL121999.1	-0.364792	-0.50791	-0.221675	1.04043	-5.02909	7.68112e-07	0.00338233	5.50089
Peak_353095	chrX	134732695	134733181	PLAC1	-0.398405	-0.554685	-0.242124	1.16155	-5.02852	7.74049e-07	0.00338233	5.51514
Peak_262556	chr6	20012760	20014047	AL008627.1	-0.269152	-0.374699	-0.163605	2.812	-5.02869	7.80895e-07	0.00338233	5.52315
Peak_327044	chr8	119464317	119464849	AC021733.1	-0.453239	-0.631245	-0.275233	1.34714	-5.02384	7.82876e-07	0.00338233	5.4106
Peak_122035	chr18	28315424	28315935	CDH2	-0.356305	-0.496228	-0.216382	1.98546	-5.02497	7.82911e-07	0.00338233	5.46157
Peak_136853	chr2	35950655	35950970	MRPL50P1	-0.439632	-0.612323	-0.266942	0.937464	-5.02122	8.01982e-07	0.00338233	5.40542
Peak_302269	chr7	112806093	112807404	TMEM168	-0.246263	-0.343081	-0.149445	2.98881	-5.01981	8.03709e-07	0.00338233	5.48286
Peak_244171	chr5	61527443	61527825	C5orf64	0.346758	0.210788	0.482729	0.800516	5.01687	8.61838e-07	0.00357923	5.43136
Peak_245914	chr5	76546431	76548050	IQGAP2	-0.330242	-0.460535	-0.19995	2.74612	-4.9999	8.93552e-07	0.00366275	5.34366
Peak_11827	chr1	153456188	153456988	S100A7	-0.335132	-0.467791	-0.202472	2.31505	-4.98674	9.35944e-07	0.0037608	5.3503
Peak_192007	chr3	152505795	152506485	AC026347.1	-0.345637	-0.48224	-0.209035	2.54119	-4.98917	9.46107e-07	0.0037608	5.10922
Peak_234466	chr5	11205765	11206236	CTNND2	0.364262	0.220118	0.508406	1.02286	4.9858	9.53218e-07	0.0037608	5.35894
Peak_345232	chr9	119947682	119948426	LINC01613	-0.333397	-0.465486	-0.201309	2.00386	-4.97873	9.86747e-07	0.00384502	5.23576
Peak_44626	chr11	31468514	31468724	IMMP1L	0.452152	0.272964	0.631341	0.358478	4.97647	1.00422e-06	0.00386539	5.25391
Peak_82089	chr13	71934267	71935547	RPS10P21	-0.305642	-0.427124	-0.18416	2.87892	-4.96261	1.07167e-06	0.00393274	5.226
Peak_193046	chr3	156642865	156644372	TIPARP-AS1	-0.262698	-0.36712	-0.158277	3.66749	-4.96175	1.07901e-06	0.00393274	5.18007
Peak_293710	chr7	48118763	48119435	UPP1	-0.327629	-0.457968	-0.197289	1.89723	-4.95846	1.08807e-06	0.00393274	5.12308
Peak_298455	chr7	88785528	88785980	TEX47	-0.406449	-0.568122	-0.244776	1.68914	-4.95759	1.09711e-06	0.00393274	5.09853
Peak_66265	chr12	68959611	68960575	PRELID2P1	-0.295785	-0.413576	-0.177995	2.49887	-4.9547	1.10472e-06	0.00393274	5.1139
Peak_46777	chr11	42043391	42043885	AC079917.1	-0.321342	-0.448713	-0.193971	1.66463	-4.96304	1.11661e-06	0.00393274	5.19725
Peak_293850	chr7	48771801	48772230	AC004899.2	-0.363428	-0.508263	-0.218594	1.36726	-4.95021	1.1252e-06	0.00393274	5.1968
Peak_208839	chr4	70219253	70219453	FDCSP	0.424996	0.256447	0.593545	0.013696	4.96032	1.13124e-06	0.00393274	5.17604
Peak_157155	chr2	217718646	217719103	AC010886.1	-0.410087	-0.573524	-0.246651	1.03337	-4.94834	1.13898e-06	0.00393274	5.09408
Peak_67686	chr12	76878329	76879769	CSRP2	0.335609	0.201765	0.469453	3.01435	4.94626	1.15478e-06	0.00393274	5.02212
Peak_323068	chr8	95163783	95164144	PLEKHF2	-0.305393	-0.427379	-0.183406	1.18556	-4.93978	1.17108e-06	0.00393274	5.15616
Peak_243946	chr5	59767952	59768907	PDE4D	0.2862	0.17253	0.399871	2.20871	4.95306	1.17124e-06	0.00393274	5.15369
Peak_5413	chr1	86277999	86278525	AL136382.1	-0.344583	-0.482436	-0.20673	1.35358	-4.93342	1.20918e-06	0.00398388	5.11752
Peak_78114	chr13	52503408	52503900	AL137058.3	-0.510726	-0.714787	-0.306665	1.51391	-4.93458	1.23209e-06	0.00398388	4.85384
Peak_281443	chr6	133799399	133799743	LINC01312	-0.545331	-0.763536	-0.327125	0.554527	-4.93117	1.23635e-06	0.00398388	4.99258
Peak_323224	chr8	96015762	96016388	AC012339.1	-0.344582	-0.48262	-0.206543	2.07845	-4.92764	1.24285e-06	0.00398388	5.04716
Peak_96359	chr14	54287156	54287998	CDKN3	-0.298757	-0.418452	-0.179062	3.05769	-4.92718	1.24958e-06	0.00398388	5.0939
Peak_114125	chr16	67249741	67250179	SLC9A5	0.462156	0.276951	0.647361	1.19277	4.92382	1.27686e-06	0.00399433	4.96054
Peak_36176	chr10	97138834	97139348	ARHGAP19-SLIT1	0.381804	0.228867	0.534742	1.1517	4.92429	1.27816e-06	0.00399433	5.05134
Peak_126052	chr18	48767340	48767741	CTIF	0.391125	0.234184	0.548065	1.13293	4.91603	1.33619e-06	0.00411897	5.04543
Peak_316853	chr8	67601680	67601987	AC022861.1	-0.362726	-0.508515	-0.216937	1.02859	-4.91112	1.35396e-06	0.00411897	5.03661
Peak_98175	chr14	65939723	65940369	AL391261.3	-0.336917	-0.472245	-0.20159	1.68936	-4.91185	1.3572e-06	0.00411897	5.00198
Peak_205769	chr4	54585624	54586027	LINC02260	-0.456892	-0.64046	-0.273323	1.46293	-4.90827	1.39362e-06	0.00415129	4.83867
Peak_291611	chr7	34667111	34667805	NPSR1	-0.366118	-0.513151	-0.219085	1.68869	-4.90904	1.39416e-06	0.00415129	4.84231
Peak_249607	chr5	99238930	99239331	AC114324.2	-0.515949	-0.723252	-0.308646	1.76042	-4.90655	1.40973e-06	0.00415845	4.50821
Peak_78087	chr13	52308689	52309418	TPTE2P2	-0.480126	-0.673317	-0.286935	2.72086	-4.90125	1.44006e-06	0.00420857	4.7421
Peak_171658	chr22	19910025	19910260	TXNRD2	0.541481	0.323587	0.759376	0.317221	4.89784	1.46551e-06	0.00421276	4.8693
Peak_28596	chr10	34494109	34494328	ELOBP4	-0.425664	-0.598105	-0.253222	0.787746	-4.88165	1.46819e-06	0.00421276	4.92893
Peak_308516	chr8	10140894	10141156	MSRA	0.415841	0.247619	0.584063	0.434097	4.88254	1.54766e-06	0.00422675	4.9069
Peak_103061	chr15	29821424	29823249	TJP1	0.271487	0.161872	0.381103	3.00202	4.88533	1.55063e-06	0.00422675	4.90747
Peak_44482	chr11	30978819	30979611	DCDC1	-0.364725	-0.512002	-0.217448	2.87596	-4.88458	1.55668e-06	0.00422675	4.64327
Peak_232398	chr4	181541263	181541962	AC093840.1	-0.411522	-0.577601	-0.245443	2.73539	-4.88577	1.55679e-06	0.00422675	4.79007
Peak_100438	chr14	86293477	86293762	LINC02309	-0.411935	-0.578508	-0.245362	0.818439	-4.88211	1.56342e-06	0.00422675	4.89774
Peak_131014	chr18	72582863	72583508	HNRNPA1P11	-0.332873	-0.467396	-0.198349	1.91996	-4.88178	1.56618e-06	0.00422675	4.90598
Peak_149028	chr2	163054270	163054621	RPL7P61	-0.384928	-0.540378	-0.229478	1.57058	-4.88344	1.5668e-06	0.00422675	4.74507
Peak_90381	chr14	24766071	24767451	STXBP6	-0.359638	-0.505008	-0.214268	2.919	-4.87833	1.60975e-06	0.0043058	4.57529
Peak_70318	chr12	91332351	91332660	AC025035.1	-0.355802	-0.499964	-0.211641	1.09288	-4.87242	1.63155e-06	0.00432744	4.87342
Peak_51229	chr11	89732210	89732778	AP003122.5	-0.44469	-0.624618	-0.264762	1.74124	-4.87345	1.64899e-06	0.00433453	4.57976
Peak_73127	chr12	122422490	122422852	CLIP1	0.505105	0.300149	0.710062	0.448447	4.86541	1.6703e-06	0.00433453	4.8536
Peak_109497	chr15	90200969	90202483	SEMA4B	0.286709	0.170454	0.402964	2.80081	4.86699	1.67542e-06	0.00433453	4.83089
Peak_353503	chrX	138299232	138299812	RN7SKP31	-0.346306	-0.487017	-0.205596	0.810712	-4.85647	1.7717e-06	0.00450351	4.72159
Peak_211561	chr4	83677237	83678286	RF00019	-0.246068	-0.345581	-0.146555	2.32821	-4.86438	1.78462e-06	0.00450351	4.77001
Peak_271269	chr6	82429696	82430145	TPBG	-0.359914	-0.506038	-0.213791	1.71419	-4.85601	1.79511e-06	0.00450351	4.73425
Peak_171669	chr22	20016704	20017320	ARVCF	0.487366	0.28922	0.685512	1.94052	4.85171	1.80682e-06	0.00450351	4.63306
Peak_40558	chr11	12962961	12963478	LINC00958	-0.391775	-0.550978	-0.232573	1.55631	-4.85189	1.81882e-06	0.00450351	4.57084
Peak_177938	chr3	36177486	36178105	RFC3P1	-0.315954	-0.444486	-0.187423	1.98968	-4.84879	1.83588e-06	0.00450351	4.72997
Peak_198072	chr3	183824536	183825835	MAP6D1	0.313708	0.186563	0.440852	2.52803	4.85376	1.87611e-06	0.00450351	4.723
Peak_104809	chr15	43745627	43747085	CATSPER2P1	0.284988	0.169035	0.400942	2.82716	4.84627	1.87894e-06	0.00450351	4.71139
Peak_149964	chr2	168759244	168759574	CERS6-AS1	-0.404493	-0.569498	-0.239487	0.692535	-4.83755	1.8892e-06	0.00450351	4.71438
Peak_261622	chr6	11174228	11174853	AL139807.1	-0.353139	-0.496986	-0.209292	1.41552	-4.84224	1.89279e-06	0.00450351	4.71437
Peak_252194	chr5	111132146	111132445	AC010468.3	-0.422561	-0.594682	-0.25044	1.02118	-4.84033	1.91236e-06	0.00450351	4.63491
Peak_76293	chr13	39822269	39822883	CDKN2AIPNLP3	-0.288572	-0.40565	-0.171494	1.9281	-4.84876	1.92075e-06	0.00450351	4.70397
Peak_118563	chr17	82037396	82037930	DCXR	0.514858	0.305012	0.724704	1.06581	4.83923	1.93255e-06	0.00450351	4.65636
Peak_244005	chr5	60142846	60143115	AC034234.1	0.387028	0.229314	0.544742	0.400102	4.83785	1.95953e-06	0.00450351	4.68568
Peak_293279	chr7	45685245	45685645	ADCY1	-0.381536	-0.537278	-0.225794	1.00219	-4.83278	1.96185e-06	0.00450351	4.63073
Peak_13561	chr1	165226015	165226822	AL390730.2	-0.317661	-0.44727	-0.188053	2.54187	-4.8336	1.98547e-06	0.00450351	4.65853
Peak_28440	chr10	33534363	33534774	AC018980.1	-0.341269	-0.479968	-0.20257	1.10137	-4.84033	1.99839e-06	0.00450351	4.66906
Peak_69788	chr12	88944217	88944946	LINC02458	-0.264605	-0.372708	-0.156502	2.30867	-4.82956	2.00614e-06	0.00450351	4.66569
Peak_39181	chr11	4665203	4665953	OR51A9P	-0.293555	-0.413486	-0.173623	2.4272	-4.82853	2.02461e-06	0.00450351	4.61754
Peak_120833	chr18	22341665	22342274	AC027449.1	-0.376372	-0.530142	-0.222602	2.09385	-4.82778	2.03708e-06	0.00450351	4.56068
Peak_35329	chr10	89861600	89862464	LINC01374	-0.355376	-0.500723	-0.210029	2.71825	-4.82524	2.04037e-06	0.00450351	4.57748
Peak_2457	chr1	63108287	63108486	AL162400.2	-0.480524	-0.67748	-0.283569	0.460663	-4.81384	2.14971e-06	0.00469698	4.51317
Peak_118434	chr17	78782194	78782681	CYTH1	0.507203	0.299582	0.714825	1.39365	4.81661	2.15779e-06	0.00469698	4.41914
Peak_353567	chrX	138771587	138771892	FGF13	-0.50605	-0.713456	-0.298645	0.432877	-4.81298	2.18799e-06	0.00473009	4.51718
Peak_92437	chr14	35253625	35254284	RPL9P3	-0.309423	-0.436407	-0.182438	2.2206	-4.8068	2.23537e-06	0.00479157	4.55031
Peak_72846	chr12	113334856	113335567	SLC8B1	0.346621	0.204411	0.488832	1.81907	4.80724	2.25191e-06	0.00479157	4.54923
Peak_245863	chr5	76000427	76001088	SAP18P1	-0.332356	-0.468831	-0.19588	2.0638	-4.80412	2.26544e-06	0.00479157	4.54256
Peak_340654	chr9	89173156	89173394	SHC3	0.387039	0.227742	0.546335	0.712576	4.79898	2.27715e-06	0.00479157	4.56854
Peak_44758	chr11	32088116	32089371	RCN1	-0.334203	-0.47178	-0.196626	3.71732	-4.7915	2.41642e-06	0.0050188	4.41065
Peak_163410	chr20	45833219	45834649	TNNC2	0.326199	0.191906	0.460493	2.79461	4.79137	2.41694e-06	0.0050188	4.47934
Peak_120537	chr18	14952363	14953016	LINC01443	-0.382497	-0.540317	-0.224678	2.27998	-4.78457	2.45944e-06	0.00507369	4.39775
Peak_220693	chr4	126751961	126752238	RBM48P1	-0.36948	-0.522262	-0.216698	1.24662	-4.7748	2.55149e-06	0.0052294	4.44459
Peak_114229	chr16	69186617	69188046	SNTB2	0.349986	0.205472	0.494499	2.9701	4.77754	2.57445e-06	0.0052311	4.31694
Peak_157442	chr2	223724924	223726072	AC012512.1	-0.3004	-0.424455	-0.176345	2.6906	-4.77666	2.58547e-06	0.0052311	4.32668
Peak_171763	chr22	21867443	21868046	MAPK1	0.397724	0.233476	0.561973	2.07381	4.7749	2.61814e-06	0.00526346	4.3514
Peak_98840	chr14	77139666	77140099	AC007375.3	0.319686	0.188148	0.451224	1.79097	4.78106	2.63623e-06	0.00526628	4.41335
Peak_271686	chr6	84273235	84274353	CEP162	-0.342772	-0.484523	-0.20102	3.66601	-4.76901	2.69412e-06	0.00534807	4.37215
Peak_96828	chr14	56684614	56685231	AL161757.1	-0.330441	-0.467389	-0.193493	1.79158	-4.76149	2.75606e-06	0.00539209	4.37719
Peak_341586	chr9	100700654	100701479	ACTG1P19	-0.257976	-0.364344	-0.151608	2.38775	-4.77111	2.7609e-06	0.00539209	4.37204
Peak_56029	chr11	123321588	123322057	AP001782.1	-0.385535	-0.545246	-0.225824	1.19454	-4.76125	2.77287e-06	0.00539209	4.28317
Peak_105491	chr15	48096508	48097303	SLC24A5	-0.362731	-0.513033	-0.212429	2.96279	-4.76081	2.78462e-06	0.00539209	4.27581
Peak_343248	chr9	107998474	107999102	RPS15AP27	-0.339253	-0.480051	-0.198454	2.00561	-4.74991	2.95909e-06	0.00569246	4.25377
Peak_76396	chr13	40247461	40248247	RNY3P9	-0.395021	-0.559126	-0.230917	2.73539	-4.74696	2.98343e-06	0.00569246	4.10616
Peak_246493	chr5	82619137	82619387	AC026782.2	-0.453889	-0.642542	-0.265236	0.81142	-4.74487	2.99445e-06	0.00569246	4.19812
Peak_338971	chr9	76360419	76361033	RFK	-0.259998	-0.368392	-0.151604	2.13825	-4.73784	3.0233e-06	0.00569246	4.31259
Peak_193217	chr3	157394166	157395006	VEPH1	-0.329726	-0.466875	-0.192577	2.44822	-4.74206	3.04108e-06	0.00569246	4.25051
Peak_79668	chr13	60312956	60313663	AL359920.1	-0.354274	-0.501797	-0.206751	2.85792	-4.73782	3.09083e-06	0.00569246	4.27114
Peak_48000	chr11	55917310	55917919	OR5W2	-0.35585	-0.504094	-0.207605	2.18081	-4.73516	3.13893e-06	0.00569246	4.11799
Peak_221664	chr4	131195888	131196720	RNU6-224P	-0.316341	-0.448253	-0.184429	2.7926	-4.73218	3.15797e-06	0.00569246	4.22016
Peak_352690	chrX	131420187	131421019	OR1AA1P	-0.359158	-0.508828	-0.209488	1.99238	-4.73363	3.16436e-06	0.00569246	4.15174
Peak_119683	chr18	8177253	8177642	AC006566.1	-0.374888	-0.53117	-0.218606	1.25115	-4.73228	3.16669e-06	0.00569246	4.23657
Peak_289832	chr7	22162744	22163047	RAPGEF5	0.397875	0.231834	0.563916	0.610645	4.7304	3.17262e-06	0.00569246	4.24807
Peak_170728	chr21	44817371	44818526	SUMO3	0.31732	0.184934	0.449706	2.86757	4.7303	3.17952e-06	0.00569246	4.2417
Peak_166228	chr21	16501022	16501221	AP000962.2	0.465348	0.271558	0.659138	0.0628856	4.73369	3.20576e-06	0.00569246	4.16178
Peak_48718	chr11	59347092	59347545	OR5AN1	-0.678425	-0.961484	-0.395365	0.728303	-4.72769	3.23311e-06	0.00569246	4.08411
Peak_354812	chrX	147838326	147838763	RNU6-382P	-0.314178	-0.445463	-0.182893	1.0325	-4.72522	3.25198e-06	0.00569246	4.24399
Peak_49781	chr11	76860482	76861595	ACER3	0.327749	0.191113	0.464384	2.83073	4.72892	3.25828e-06	0.00569246	4.1596
Peak_98856	chr14	77212477	77212826	RF00421	0.399095	0.232512	0.565679	1.36155	4.72517	3.27507e-06	0.00569246	4.12352
Peak_201171	chr4	21947858	21949679	KCNIP4	0.229895	0.134364	0.325425	2.9543	4.73411	3.27661e-06	0.00569246	4.21549
Peak_162834	chr20	32518483	32518962	NOL4L	0.340944	0.198536	0.483353	1.44662	4.72349	3.28241e-06	0.00569246	4.22681
Peak_189902	chr3	143419516	143420242	SLC9A9-AS2	-0.357958	-0.507487	-0.208429	2.5972	-4.72121	3.35719e-06	0.00576727	4.11346
Peak_39934	chr11	7947705	7948357	OR10A3	-0.37849	-0.536638	-0.220343	1.69171	-4.72011	3.3621e-06	0.00576727	4.08349
Peak_293144	chr7	44295402	44295716	CAMK2B	0.381855	0.221908	0.541802	0.718643	4.71048	3.51379e-06	0.00599491	4.16681
Peak_111273	chr16	1773008	1773281	MRPS34	0.512904	0.297957	0.727851	0.433352	4.70725	3.554e-06	0.0060309	4.14038
Peak_307658	chr7	145410242	145410721	AC004911.1	-0.390254	-0.553791	-0.226717	0.919145	-4.70586	3.61026e-06	0.00609361	4.02297
Peak_25787	chr10	15940627	15941181	RF00322	-0.392406	-0.556935	-0.227878	1.62039	-4.70283	3.64493e-06	0.00610374	3.93379
Peak_2182	chr1	60927279	60927537	NFIA-AS2	-0.475851	-0.675459	-0.276244	0.357791	-4.70197	3.65493e-06	0.00610374	4.03958
Peak_112237	chr16	48555185	48555453	N4BP1	0.43462	0.252331	0.61691	0.412354	4.70134	3.69041e-06	0.00613055	3.98397
Peak_25940	chr10	16996611	16997030	CUBN	-0.373847	-0.531074	-0.21662	1.50335	-4.69379	3.74711e-06	0.00614403	4.09453
Peak_47237	chr11	45284685	45286750	SYT13	0.244465	0.141767	0.347163	3.34533	4.6962	3.75434e-06	0.00614403	4.07667
Peak_312405	chr8	41056316	41056609	RNU6-356P	-0.436911	-0.620752	-0.253069	0.313912	-4.69185	3.75789e-06	0.00614403	4.08237
Peak_38037	chr10	114631703	114632461	ABLIM1	0.310433	0.180589	0.440276	1.77632	4.70326	3.77639e-06	0.00614403	4.08701
Peak_74852	chr13	27474631	27475433	RNU6-63P	-0.345332	-0.490665	-0.2	2.21052	-4.68821	3.88121e-06	0.00623319	4.00847
Peak_47253	chr11	45500477	45500834	AC103855.3	0.40133	0.232641	0.570018	0.958882	4.68871	3.9406e-06	0.00623319	4.01492
Peak_305790	chr7	127081218	127082183	GRM8	-0.26201	-0.372341	-0.151679	2.55173	-4.68462	3.95869e-06	0.00623319	4.00376
Peak_138348	chr2	61214072	61214313	USP34	0.405522	0.235531	0.575513	0.269411	4.69289	3.96037e-06	0.00623319	4.04165
Peak_65187	chr12	63090511	63091263	RSL24D1P5	-0.316873	-0.450258	-0.183488	2.33076	-4.68499	3.9664e-06	0.00623319	4.01189
Peak_264096	chr6	37625026	37625361	MDGA1	0.461347	0.267139	0.655555	0.565368	4.68438	3.96676e-06	0.00623319	4.01202
Peak_135215	chr2	17375046	17375641	PSMC1P10	-0.271599	-0.385492	-0.157707	2.15239	-4.6912	3.9911e-06	0.00623319	4.037
Peak_191516	chr3	150422900	150423498	TSC22D2	0.274328	0.159268	0.389389	1.42252	4.69025	4.0085e-06	0.00623319	4.03179
Peak_88645	chr13	106561823	106562099	ARGLU1	0.426112	0.246626	0.605598	0.300589	4.68049	4.05071e-06	0.00623319	4.04072
Peak_65201	chr12	63164922	63165320	AC135584.1	-0.52901	-0.751779	-0.306241	0.861052	-4.68141	4.05189e-06	0.00623319	3.7418
Peak_103008	chr15	29051332	29051752	APBA2	0.401588	0.232283	0.570892	0.74808	4.67761	4.08489e-06	0.00623319	3.92121
Peak_252026	chr5	110066667	110067196	PGAM5P1	-0.387537	-0.551035	-0.224038	1.68305	-4.6764	4.09215e-06	0.00623319	4.02046
Peak_109577	chr15	91100874	91101491	SV2B	0.322696	0.186632	0.45876	1.83206	4.67771	4.09561e-06	0.00623319	3.99833
Peak_250235	chr5	101580349	101580960	RN7SL802P	-0.382325	-0.543576	-0.221074	2.01293	-4.67673	4.10767e-06	0.00623319	3.94179
Peak_98853	chr14	77203880	77204336	RF00421	0.407229	0.235199	0.57926	0.767945	4.67098	4.13876e-06	0.00624487	4.00157
Peak_201069	chr4	19984262	19984599	AC098862.1	0.345048	0.199573	0.490523	0.551759	4.67553	4.15494e-06	0.00624487	3.9584
Peak_265998	chr6	52299459	52300074	MCM3	-0.368901	-0.524669	-0.213132	1.73071	-4.66992	4.26815e-06	0.00638463	3.8918
Peak_311200	chr8	33056443	33056975	RANP9	-0.398884	-0.567312	-0.230456	1.85152	-4.66885	4.29754e-06	0.00639827	3.77168
Peak_117261	chr17	46225038	46225805	KANSL1	0.661093	0.381696	0.94049	1.5267	4.66368	4.41337e-06	0.00653053	3.17202
Peak_99038	chr14	79214368	79214876	AC022469.1	0.346067	0.200216	0.491918	1.02033	4.66769	4.44396e-06	0.00653053	3.93848
Peak_73755	chr13	19605874	19606836	LINC00350	-0.36508	-0.51963	-0.21053	3.2409	-4.65959	4.44845e-06	0.00653053	3.83109
Peak_20766	chr1	207018207	207018488	C1orf116	-0.340269	-0.483733	-0.196806	0.605006	-4.66587	4.48091e-06	0.00654773	3.93401
Peak_66071	chr12	67996127	67996783	RPL39P28	-0.375639	-0.534888	-0.216391	2.3605	-4.65327	4.5721e-06	0.00664637	3.66467
Peak_345746	chr9	127980686	127981730	FAM102A	0.401646	0.231544	0.571748	2.84437	4.65486	4.59053e-06	0.00664637	3.86688
Peak_114526	chr16	75238521	75239433	BCAR1	0.264671	0.152397	0.376946	2.96506	4.65009	4.64182e-06	0.00668994	3.902
Peak_24382	chr1	237108370	237108892	RN7SKP195	0.384598	0.221066	0.548129	1.25743	4.64305	4.69869e-06	0.00669086	3.86756
Peak_44431	chr11	30774222	30774456	DCDC1	-0.37495	-0.534131	-0.21577	0.472007	-4.64619	4.69924e-06	0.00669086	3.85054
Peak_156872	chr2	215539177	215539733	AC012668.2	-0.368739	-0.525206	-0.212271	1.87967	-4.64751	4.70605e-06	0.00669086	3.79076
Peak_11952	chr1	155126203	155128191	EFNA1	0.321716	0.185023	0.458409	2.86951	4.64413	4.75178e-06	0.00672457	3.84147
Peak_231787	chr4	179027388	179028143	AC018710.1	-0.365006	-0.52006	-0.209953	2.75604	-4.64389	4.77237e-06	0.00672457	3.7842
Peak_80800	chr13	65365699	65366333	STARP1	-0.396723	-0.565242	-0.228204	1.9477	-4.64259	4.81629e-06	0.00673346	3.79012
Peak_131232	chr18	73615284	73615998	AC079070.1	-0.329418	-0.469502	-0.189333	2.63355	-4.64007	4.83801e-06	0.00673346	3.84716
Peak_253006	chr5	115024957	115025156	AC094104.2	-0.399818	-0.569962	-0.229674	0.40669	-4.63685	4.84268e-06	0.00673346	3.85759
Peak_10169	chr1	111219595	111220301	CHI3L2	-0.399913	-0.569806	-0.23002	1.83403	-4.64099	4.87365e-06	0.00674679	3.66757
Peak_213422	chr4	94906964	94907335	BMPR1B	-0.318913	-0.453973	-0.183853	1.37682	-4.64514	4.92456e-06	0.00678372	3.84684
Peak_294082	chr7	49822730	49823450	VWC2	-0.310915	-0.443219	-0.178611	2.73793	-4.63557	4.96081e-06	0.00678372	3.79615
Peak_255521	chr5	126277821	126278149	AC010235.1	-0.457434	-0.651951	-0.262917	1.30715	-4.63712	4.9648e-06	0.00678372	3.7254
Peak_308038	chr7	151251654	151252555	SMARCD3	0.332875	0.191112	0.474638	2.28674	4.6309	5.08751e-06	0.0068819	3.78276
Peak_141951	chr2	116992611	116993757	MTND1P28	-0.332954	-0.474812	-0.191096	2.89164	-4.62965	5.10125e-06	0.0068819	3.74092
Peak_25411	chr10	11245548	11245825	CELF2-AS1	0.387788	0.222473	0.553103	0.79231	4.62774	5.11414e-06	0.0068819	3.78554
Peak_181718	chr3	81428178	81428605	AC107302.1	-0.373199	-0.532165	-0.214233	0.924631	-4.62838	5.12387e-06	0.0068819	3.77291
Peak_292553	chr7	40687439	40687995	AC005160.1	-0.432399	-0.616739	-0.248059	2.23654	-4.62593	5.2022e-06	0.00693156	3.55839
Peak_118336	chr17	75979065	75979753	ACOX1	0.449984	0.25809	0.641877	1.66973	4.62471	5.22906e-06	0.00693156	3.678
Peak_254719	chr5	122464339	122464918	AC022101.1	-0.313008	-0.446469	-0.179546	2.27421	-4.62463	5.24094e-06	0.00693156	3.73473
Peak_240319	chr5	38373535	38374332	EGFLAM-AS3	-0.399057	-0.569361	-0.228752	3.04785	-4.62183	5.28702e-06	0.00693156	3.57227
Peak_114113	chr16	67178089	67178637	KIAA0895L	0.336836	0.19311	0.480562	2.16195	4.62214	5.29207e-06	0.00693156	3.75492
Peak_49137	chr11	61826969	61828425	FADS2	0.256534	0.147059	0.366008	3.02668	4.62208	5.29261e-06	0.00693156	3.79547
Peak_226498	chr4	155221279	155221758	AC104407.1	-0.332831	-0.475006	-0.190656	1.58506	-4.6186	5.35698e-06	0.0069653	3.76251
Peak_163551	chr20	49418729	49419001	KCNB1	0.449326	0.257536	0.641115	0.213605	4.6188	5.36464e-06	0.0069653	3.75827
Peak_337246	chr9	68691269	68691545	PIP5K1B	-0.409582	-0.584439	-0.234724	0.714318	-4.61809	5.38458e-06	0.0069653	3.70802
Peak_148792	chr2	161422948	161423534	AC009487.1	0.338708	0.193801	0.483615	2.13347	4.61089	5.55255e-06	0.00708683	3.71514
Peak_352724	chrX	131677377	131678015	HDGFP1	-0.297004	-0.424133	-0.169876	1.67147	-4.6095	5.55849e-06	0.00708683	3.74874
Peak_240391	chr5	38670511	38671421	AC010425.1	-0.397736	-0.567895	-0.227576	3.53	-4.61045	5.57648e-06	0.00708683	3.65038
Peak_316505	chr8	65951795	65952237	DNAJC5B	-0.301131	-0.430003	-0.172258	1.6819	-4.6084	5.59786e-06	0.00708683	3.73028
Peak_118892	chr18	2114353	2114938	AP005230.1	-0.359393	-0.513288	-0.205498	1.46476	-4.60751	5.61262e-06	0.00708683	3.66344
Peak_306617	chr7	135817735	135818473	FAM180A	-0.282357	-0.403309	-0.161405	1.97926	-4.60597	5.62966e-06	0.00708683	3.74084
Peak_148628	chr2	160516578	160517415	RBMS1	-0.312094	-0.44567	-0.178519	2.3143	-4.60773	5.6357e-06	0.00708683	3.7076
Peak_329258	chr8	132346157	132346679	KCNQ3	0.335146	0.191394	0.478898	1.58906	4.60016	5.76038e-06	0.00719424	3.72743
Peak_140591	chr2	100976496	100977595	AC016738.2	0.258001	0.147895	0.368107	2.06194	4.60959	5.78515e-06	0.00719424	3.69927
Peak_281624	chr6	134795671	134796237	AL121970.1	-0.334526	-0.477898	-0.191155	1.61265	-4.60113	5.81227e-06	0.00719424	3.64277
Peak_135360	chr2	18178776	18179078	RF00561	-0.36948	-0.528029	-0.210931	0.886698	-4.59907	5.81229e-06	0.00719424	3.64513
Peak_135410	chr2	18475927	18476319	AC079148.1	-0.387122	-0.55338	-0.220864	1.52732	-4.59525	5.90144e-06	0.00725529	3.581
Peak_237624	chr5	26970644	26970945	CDH9	0.338685	0.193975	0.483396	0.900057	4.60413	5.92933e-06	0.00725529	3.67527
Peak_179588	chr3	69330753	69331318	FRMD4B	-0.344256	-0.491845	-0.196667	1.42565	-4.59779	5.93056e-06	0.00725529	3.63399
Peak_117262	chr17	46266304	46267513	AC005829.1	0.513875	0.293334	0.734416	2.22643	4.59396	6.04284e-06	0.0073641	3.36417
Peak_334900	chr9	26391314	26391967	AL442639.1	-0.364242	-0.520689	-0.207795	1.84102	-4.59079	6.10393e-06	0.00740274	3.57972
Peak_146026	chr2	148075402	148075668	MBD5	0.400073	0.2282	0.571946	0.13706	4.59036	6.12145e-06	0.00740274	3.64261
Peak_159004	chr20	2651838	2653168	NOP56	0.304163	0.173319	0.435006	2.88027	4.58594	6.22111e-06	0.00749453	3.6501
Peak_195902	chr3	170016637	170017315	GPR160	-0.427065	-0.61083	-0.2433	2.32735	-4.58354	6.29563e-06	0.00752824	3.47134
Peak_351036	chrX	113591036	113591344	AC233289.1	0.359775	0.204611	0.51494	0.493167	4.58104	6.32041e-06	0.00752824	3.60784
Peak_210362	chr4	77749561	77750157	CNOT6L	0.321009	0.182811	0.459207	1.36518	4.58196	6.32064e-06	0.00752824	3.63022
Peak_178081	chr3	37862687	37863330	CTDSPL	0.32669	0.185901	0.467478	1.70553	4.57945	6.36324e-06	0.00754591	3.61818
Peak_47480	chr11	48136934	48137881	PTPRJ	-0.293935	-0.420571	-0.167299	2.48685	-4.5795	6.38329e-06	0.00754591	3.58021
Peak_158352	chr2	229676620	229677094	AC007559.1	-0.316609	-0.453017	-0.180202	1.29439	-4.57806	6.4378e-06	0.00756574	3.58885
Peak_170072	chr21	33991169	33991501	LINC00649	-0.351582	-0.503034	-0.200131	0.690824	-4.57753	6.448e-06	0.00756574	3.59609
Peak_280773	chr6	130793230	130794025	SMLR1	-0.248141	-0.35512	-0.141162	2.32766	-4.57378	6.60222e-06	0.00767524	3.57272
Peak_143142	chr2	132586206	132586842	GPR39	-0.277829	-0.397747	-0.157911	2.23532	-4.57113	6.61779e-06	0.00767524	3.5713
Peak_114187	chr16	68244806	68246011	PLA2G15	0.355198	0.201938	0.508458	2.59862	4.57184	6.62108e-06	0.00767524	3.45141
Peak_119530	chr18	7328439	7329547	RF00554	-0.366388	-0.524335	-0.208441	2.31135	-4.57339	6.6386e-06	0.00767524	3.48015
Peak_286432	chr7	6978398	6978714	FAM86LP	-0.372947	-0.533247	-0.212646	0.95321	-4.57682	6.70506e-06	0.00768953	3.56627
Peak_95748	chr14	50396198	50397900	CDKL1	0.261836	0.148864	0.374807	3.4947	4.57051	6.70612e-06	0.00768953	3.54459
Peak_236724	chr5	23025633	23026271	AC010445.1	-0.289865	-0.415035	-0.164695	2.00287	-4.56841	6.72404e-06	0.00768953	3.55943
Peak_220204	chr4	124854950	124855440	ANKRD50	-0.345958	-0.495358	-0.196558	1.59191	-4.56734	6.76498e-06	0.00770841	3.5412
Peak_10062	chr1	110160592	110161065	AL355990.1	0.262086	0.149308	0.374865	1.6435	4.57162	6.86337e-06	0.00776081	3.54422
Peak_34623	chr10	77531410	77531943	KCNMA1	0.374574	0.212483	0.536665	1.2993	4.56071	6.91891e-06	0.00776081	3.54976
Peak_263706	chr6	28462412	28462941	OR2E1P	-0.458463	-0.656868	-0.260057	1.35778	-4.56036	6.92138e-06	0.00776081	3.44678
Peak_84918	chr13	84888048	84888297	LINC00375	-0.461631	-0.661096	-0.262166	0.686224	-4.56307	6.93315e-06	0.00776081	3.4722
Peak_163562	chr20	49479846	49480054	KCNB1	0.478031	0.271123	0.68494	0.0680077	4.56063	6.9575e-06	0.00776081	3.53292
Peak_76063	chr13	38803680	38804972	FREM2	-0.273006	-0.39107	-0.154941	2.89807	-4.56142	6.96334e-06	0.00776081	3.51693
Peak_291312	chr7	32559505	32559917	AVL9	0.350328	0.199451	0.501204	0.945726	4.56777	6.98308e-06	0.00776081	3.52831
Peak_146664	chr2	151197555	151198028	AC018731.1	-0.428544	-0.613795	-0.243293	1.1817	-4.56053	7.01915e-06	0.00777352	3.39041
Peak_283964	chr6	146674216	146674935	ADGB	-0.340773	-0.488328	-0.193218	2.11839	-4.55601	7.11621e-06	0.00785345	3.46009
Peak_312622	chr8	43409757	43410514	RF00012	-0.450345	-0.645118	-0.255572	1.75874	-4.5575	7.14326e-06	0.00785585	3.18438
Peak_149254	chr2	164165238	164165841	PRPS1P1	-0.353809	-0.507001	-0.200617	2.16193	-4.55477	7.17211e-06	0.00786019	3.41457
Peak_293849	chr7	48760606	48761513	AC004899.2	-0.314536	-0.450773	-0.178298	2.88146	-4.55218	7.28743e-06	0.00794959	3.31885
Peak_77785	chr13	50400876	50402178	DLEU1	-0.273969	-0.39287	-0.155069	3.97832	-4.54816	7.30406e-06	0.00794959	3.39677
Peak_286316	chr7	5506894	5507364	FBXL18	0.382248	0.21622	0.548276	1.26696	4.54279	7.53895e-06	0.00815169	3.46408
Peak_47296	chr11	45982882	45984004	PHF21A	0.321885	0.182734	0.461036	2.365	4.55058	7.5414e-06	0.00815169	3.45826
Peak_153893	chr2	195036369	195037054	AC010983.1	-0.416141	-0.596821	-0.23546	2.25558	-4.54203	7.60132e-06	0.00818842	3.40318
Peak_153105	chr2	191202291	191203437	HMGB1P27	-0.278556	-0.399639	-0.157474	2.62701	-4.5393	7.63202e-06	0.00819352	3.45507
Peak_14810	chr1	171371659	171373005	GM2AP2	-0.286476	-0.411031	-0.161922	2.75236	-4.53786	7.69521e-06	0.00821572	3.38466
Peak_241864	chr5	44926284	44927481	AC093297.2	-0.2945	-0.422638	-0.166362	2.9475	-4.53598	7.73069e-06	0.00821572	3.39044
Peak_317317	chr8	69326995	69327818	AC022790.1	-0.342037	-0.490684	-0.193389	3.24525	-4.53807	7.73578e-06	0.00821572	3.24739
Peak_255519	chr5	126269005	126270003	AC010235.1	-0.289889	-0.415933	-0.163845	2.46302	-4.5368	7.76323e-06	0.00821572	3.44043
Peak_158357	chr2	229724052	229724410	DNER	-0.53051	-0.761193	-0.299827	0.372304	-4.53511	7.82734e-06	0.00821572	3.32674
Peak_126309	chr18	51337356	51337927	LINC01630	-0.377539	-0.541675	-0.213404	1.72068	-4.53556	7.83438e-06	0.00821572	3.34631
Peak_18623	chr1	194296743	194297252	AL513348.1	-0.462363	-0.663339	-0.261386	2.15965	-4.53548	7.83639e-06	0.00821572	3.36089
Peak_101191	chr14	93005840	93006230	ITPK1	0.401937	0.227186	0.576688	0.939904	4.53441	7.86093e-06	0.00821572	3.42351
Peak_163564	chr20	49483702	49484660	KCNB1	0.32517	0.183547	0.466792	2.09801	4.53111	7.91971e-06	0.00821584	3.43208
Peak_73244	chr12	125064918	125065878	AACS	0.358235	0.202399	0.51407	2.40233	4.5331	7.93158e-06	0.00821584	3.38096
Peak_309958	chr8	22366798	22368187	SLC39A14	0.251398	0.141912	0.360884	2.91066	4.53069	7.94538e-06	0.00821584	3.41911
Peak_208748	chr4	69894527	69895275	AC108941.1	-0.374348	-0.53724	-0.211457	3.01684	-4.5317	7.97143e-06	0.00821584	2.93007
Peak_173187	chr3	5026086	5027204	RNF10P1	0.24502	0.138159	0.351882	2.70616	4.52667	8.0032e-06	0.00821584	3.42815
Peak_265547	chr6	50331005	50331376	AL360175.1	-0.327983	-0.470891	-0.185075	1.55935	-4.52877	8.01723e-06	0.00821584	3.4161
Peak_136353	chr2	27428178	27429206	NRBP1	0.347294	0.195959	0.498629	2.55479	4.52672	8.12088e-06	0.00829512	3.40001
Peak_94365	chr14	43877561	43878103	EIF4BP1	-0.256233	-0.368164	-0.144302	1.7458	-4.5203	8.19257e-06	0.00833551	3.40701
Peak_39867	chr11	7665409	7666175	CYB5R2	-0.266851	-0.383207	-0.150495	2.34234	-4.52344	8.2311e-06	0.00833551	3.37191
Peak_35323	chr10	89805439	89806607	MTND5P42	-0.282753	-0.406199	-0.159308	3.18106	-4.5213	8.23964e-06	0.00833551	3.34102
Peak_218106	chr4	116121922	116122579	AC027613.1	-0.321453	-0.46169	-0.181216	2.91375	-4.52204	8.28232e-06	0.00835191	3.35923
Peak_171757	chr22	21735454	21736490	YPEL1	0.364036	0.205093	0.52298	3.09225	4.51855	8.40179e-06	0.0084454	3.36146
Peak_144265	chr2	139243295	139243596	AC062021.1	-0.401403	-0.576678	-0.226129	0.550074	-4.5155	8.54952e-06	0.00856661	3.26369
Peak_289929	chr7	22589776	22590700	AC002480.3	-0.29211	-0.419718	-0.164503	2.79422	-4.51415	8.61807e-06	0.00858766	3.23974
Peak_77270	chr13	46350022	46350915	RUBCNL	-0.269639	-0.387503	-0.151776	2.10711	-4.51234	8.64501e-06	0.00858766	3.33985
Peak_193279	chr3	157704019	157705077	PQLC2L	-0.298739	-0.429344	-0.168135	2.97272	-4.51202	8.67143e-06	0.00858766	3.19404
Peak_350221	chrX	104922214	104922520	RPL18AP14	-0.382638	-0.550198	-0.215078	0.856636	-4.50826	8.68902e-06	0.00858766	3.3453
Peak_237240	chr5	25377816	25378336	AC106754.2	-0.310358	-0.446131	-0.174585	1.15394	-4.50932	8.71736e-06	0.00858766	3.34982
Peak_300008	chr7	96101607	96101870	AC002540.1	-0.39225	-0.56408	-0.22042	0.276675	-4.50539	8.73377e-06	0.00858766	3.35501
Peak_48726	chr11	59392207	59392491	OR5BB1P	-0.406558	-0.584452	-0.228664	0.616438	-4.50825	8.83445e-06	0.00865968	3.28035
Peak_20488	chr1	203627879	203629028	ATP2B4	0.278678	0.156595	0.400762	2.19376	4.50401	8.96683e-06	0.00876223	3.32034
Peak_49453	chr11	66727432	66727954	SPTBN2	0.450758	0.253308	0.648208	1.06885	4.50338	8.99883e-06	0.00876636	3.26092
Peak_215086	chr4	103307376	103309336	LINC02428	-0.321781	-0.462732	-0.18083	3.40055	-4.50251	9.06657e-06	0.00879802	3.10279
Peak_109494	chr15	90184006	90185655	SEMA4B	0.268359	0.150758	0.385961	3.08364	4.50136	9.08708e-06	0.00879802	3.26906
Peak_223159	chr4	138035579	138036341	LINC00616	-0.221865	-0.3187	-0.12503	2.93347	-4.50721	9.14798e-06	0.00882989	3.28333
Peak_114075	chr16	66872719	66873669	NAE1	0.31182	0.175012	0.448628	2.72142	4.49761	9.20353e-06	0.00885644	3.27442
Peak_350757	chrX	110167831	110169105	TMEM164	-0.272516	-0.392176	-0.152855	2.59466	-4.49372	9.35824e-06	0.00894837	3.25433
Peak_132655	chr19	17747354	17747878	FCHO1	0.507386	0.28472	0.730051	1.5862	4.49428	9.38753e-06	0.00894837	3.15799
Peak_347843	chrX	55340703	55341254	AL158819.1	-0.415428	-0.597697	-0.233158	1.58604	-4.4945	9.41917e-06	0.00894837	3.10853
Peak_19890	chr1	199522714	199523674	AC099335.1	-0.254717	-0.36664	-0.142794	2.98281	-4.49158	9.43149e-06	0.00894837	3.25889
Peak_9970	chr1	109249314	109250385	CELSR2	0.28044	0.157318	0.403561	2.97261	4.49313	9.44082e-06	0.00894837	3.26094
Peak_96900	chr14	57060346	57061351	AL391152.1	-0.340772	-0.490369	-0.191175	3.3257	-4.49181	9.53485e-06	0.00901044	3.07656
Peak_344271	chr9	114690875	114692266	AL160275.1	-0.264833	-0.381151	-0.148515	3.5588	-4.49024	9.59623e-06	0.00901107	3.20303
Peak_284243	chr6	148381011	148381695	SASH1	-0.346488	-0.498868	-0.194108	1.6362	-4.48667	9.61343e-06	0.00901107	3.21246
Peak_266006	chr6	52341447	52342213	PAQR8	-0.347269	-0.499819	-0.194718	2.49397	-4.4894	9.62117e-06	0.00901107	3.11435
Peak_57057	chr12	7155782	7156456	CLSTN3	0.299764	0.168547	0.430981	1.85581	4.49408	9.69602e-06	0.00905431	3.23068
Peak_199542	chr3	195270143	195271858	XXYLT1	0.2237	0.125718	0.321682	3.98237	4.49129	9.81664e-06	0.0091399	3.21906
Peak_280578	chr6	129923617	129924103	TMEM244	-0.36198	-0.521394	-0.202566	1.40395	-4.47939	1.00252e-05	0.00928114	3.20204
Peak_210442	chr4	78171523	78171919	SERBP1P5	-0.310657	-0.447447	-0.173868	1.40451	-4.47861	1.00278e-05	0.00928114	3.18168
Peak_11981	chr1	155320372	155321083	RUSC1	0.336165	0.188081	0.48425	2.47899	4.47809	1.00866e-05	0.00928114	3.20505
Peak_257181	chr5	140157128	140157773	AC011379.2	0.323036	0.18132	0.464752	1.87371	4.48418	1.01298e-05	0.00928114	3.19108
Peak_99366	chr14	81126889	81127117	TSHR	0.323732	0.18112	0.466343	0.530749	4.47589	1.0133e-05	0.00928114	3.20773
Peak_270373	chr6	78523553	78524216	AL121718.1	-0.275528	-0.39704	-0.154017	1.9284	-4.47443	1.01686e-05	0.00928114	3.20336
Peak_108079	chr15	65285985	65287345	PARP16	0.285777	0.159837	0.411716	2.91809	4.47611	1.01742e-05	0.00928114	3.1827
Peak_128711	chr18	63604852	63605993	SERPINB13	-0.34349	-0.495003	-0.191978	3.56931	-4.47326	1.02672e-05	0.00933387	3.05794
Peak_39020	chr11	3732609	3732931	NUP98	0.395451	0.221828	0.569074	0.305499	4.48061	1.02911e-05	0.00933387	3.17647
Peak_205618	chr4	53662255	53662816	AC124017.1	-0.300824	-0.433763	-0.167886	1.11761	-4.4669	1.03609e-05	0.00935036	3.20021
Peak_175058	chr3	21117625	21118149	AC099753.1	-0.352766	-0.508271	-0.197261	1.66848	-4.47221	1.03999e-05	0.00935036	3.0687
Peak_307659	chr7	145410891	145411429	AC004911.1	-0.371728	-0.535658	-0.207797	1.4917	-4.47175	1.04106e-05	0.00935036	3.13189
Peak_172654	chr22	50200698	50201799	SELENOO	0.373227	0.208488	0.537965	2.19041	4.46948	1.0465e-05	0.00935036	3.14598
Peak_212929	chr4	92655052	92655442	MTND1P19	0.307658	0.172457	0.442859	0.747874	4.47652	1.04783e-05	0.00935036	3.15936
Peak_114172	chr16	67872754	67873741	EDC4	0.372252	0.207804	0.5367	1.77716	4.4675	1.04871e-05	0.00935036	3.15161
Peak_114260	chr16	70298866	70299994	DDX19B	0.32355	0.180556	0.466544	2.29136	4.46623	1.05387e-05	0.00936993	3.15342
Peak_143351	chr2	134086290	134087123	MGAT5	-0.27495	-0.396257	-0.153643	2.22948	-4.46852	1.05775e-05	0.00937801	3.10085
Peak_17219	chr1	188027537	188028246	AL136372.1	-0.345338	-0.497917	-0.192758	2.57798	-4.46546	1.0637e-05	0.00940439	3.10366
Peak_114143	chr16	67528579	67528965	RIPOR1	0.440821	0.245931	0.635712	1.35441	4.46311	1.06788e-05	0.00941455	3.03391
Peak_118178	chr17	73164220	73165514	SSTR2	0.280247	0.156428	0.404065	2.88391	4.46469	1.07082e-05	0.00941455	3.10816
Peak_20951	chr1	208935693	208936097	LINC01774	-0.352991	-0.508971	-0.197011	1.21906	-4.46277	1.07832e-05	0.00945416	3.04957
Peak_64799	chr12	58809164	58809645	AC020637.1	-0.380497	-0.548888	-0.212107	1.52564	-4.45935	1.08348e-05	0.00947308	3.12035
Peak_5737	chr1	87729330	87729997	AL445437.1	0.251559	0.140627	0.362491	1.85712	4.46562	1.08835e-05	0.00948937	3.1335
Peak_117405	chr17	50865290	50865679	TOB1	0.368508	0.205095	0.531922	1.42402	4.45496	1.09543e-05	0.00952478	3.13687
Peak_98662	chr14	73490773	73492024	RIOX1	0.32473	0.180913	0.468546	2.63334	4.45635	1.10215e-05	0.00953968	3.0587
Peak_289995	chr7	22874939	22875918	AC005682.1	-0.317325	-0.457647	-0.177003	3.24927	-4.45881	1.10535e-05	0.00953968	3.03109
Peak_116693	chr17	28598872	28600039	SPAG5	0.389458	0.21708	0.561835	2.558	4.45667	1.10868e-05	0.00953968	3.0972
Peak_117021	chr17	40098997	40099645	NR1D1	0.432308	0.240906	0.62371	1.63152	4.45598	1.11133e-05	0.00953968	3.08815
Peak_171589	chr22	17990282	17990702	AC016027.3	0.347028	0.193387	0.500669	1.06425	4.4561	1.11225e-05	0.00953968	3.11234
Peak_144425	chr2	140193844	140194616	MTCO1P44	-0.35415	-0.511478	-0.196821	1.84203	-4.44638	1.12376e-05	0.00959246	3.09256
Peak_73567	chr13	18746506	18746879	CYP4F34P	-0.464062	-0.669501	-0.258623	1.35248	-4.45269	1.13261e-05	0.00959246	3.0121
Peak_18622	chr1	194293660	194294442	AL513348.1	-0.306702	-0.442699	-0.170706	2.32462	-4.45018	1.13428e-05	0.00959246	3.10133
Peak_38921	chr11	1568491	1568789	DUSP8	0.432895	0.241001	0.624788	1.06033	4.45063	1.13556e-05	0.00959246	3.06278
Peak_21868	chr1	215667533	215668820	RF00108	-0.265137	-0.38261	-0.147663	3.61669	-4.45171	1.13603e-05	0.00959246	3.01698
Peak_189758	chr3	142425345	142425733	XRN1	0.375018	0.20896	0.541077	0.742491	4.45203	1.13664e-05	0.00959246	3.08243
Peak_248597	chr5	93849288	93849600	AC114980.1	0.344793	0.191858	0.497727	0.526284	4.44858	1.14678e-05	0.00962008	3.09118
Peak_71689	chr12	100554568	100554979	GAS2L3	-0.406001	-0.586081	-0.22592	1.70836	-4.44798	1.1481e-05	0.00962008	3.02734
Peak_300796	chr7	103523867	103524713	RELN	-0.267275	-0.386034	-0.148516	3.01718	-4.44437	1.15173e-05	0.00962008	3.06591
Peak_109703	chr15	92123989	92125036	SLCO3A1	-0.287012	-0.41434	-0.159684	3.26461	-4.44655	1.15827e-05	0.00962008	2.94103
Peak_269540	chr6	74992951	74993791	COL12A1	-0.221562	-0.319955	-0.123169	2.10863	-4.44416	1.1625e-05	0.00962008	3.08897
Peak_191347	chr3	149575355	149576698	WWTR1	-0.319244	-0.460855	-0.177633	3.68122	-4.446	1.16568e-05	0.00962008	2.88841
Peak_170715	chr21	44299477	44300181	PFKL	0.311161	0.173044	0.449279	2.0254	4.44456	1.16587e-05	0.00962008	3.08417
Peak_298233	chr7	87678141	87678365	RUNDC3B	0.362145	0.201537	0.522754	0.309474	4.44553	1.16707e-05	0.00962008	3.07149
Peak_106091	chr15	51735331	51735540	LYSMD2	0.33305	0.185884	0.480217	1.42526	4.45198	1.16735e-05	0.00962008	3.06232
Peak_204968	chr4	48161770	48162967	TEC	-0.298872	-0.431629	-0.166116	3.14975	-4.44275	1.17309e-05	0.0096202	3.03677
Peak_61497	chr12	29842822	29843699	TMTC1	-0.365741	-0.52813	-0.203353	2.82552	-4.44336	1.17479e-05	0.0096202	2.98039
Peak_244007	chr5	60179859	60180620	PDE4D	0.278709	0.154913	0.402506	1.50359	4.4425	1.17867e-05	0.0096202	3.05794
Peak_69818	chr12	89100090	89100605	AC006199.1	-0.29556	-0.426787	-0.164333	1.57952	-4.44199	1.17955e-05	0.0096202	3.04868
Peak_65849	chr12	66877419	66878372	GRIP1	-0.290526	-0.419566	-0.161486	2.96683	-4.44007	1.19809e-05	0.00972453	2.9788
Peak_265742	chr6	51184005	51184999	AL158050.2	-0.260672	-0.37648	-0.144863	2.93898	-4.43935	1.20004e-05	0.00972453	3.01526
Peak_20272	chr1	201481718	201482438	CSRP1	0.261901	0.145374	0.378428	2.06834	4.43611	1.20159e-05	0.00972453	3.05094
Peak_157576	chr2	224882523	224883254	DOCK10	-0.28438	-0.411225	-0.157534	1.95132	-4.43099	1.20487e-05	0.00972617	3.06018
Peak_338593	chr9	74704674	74705016	RORB	-0.419374	-0.605715	-0.233033	0.954037	-4.43798	1.21124e-05	0.00975261	2.95765
Peak_74614	chr13	24684615	24685303	ATP12A	-0.261118	-0.377282	-0.144955	2.68628	-4.43471	1.21916e-05	0.00978564	3.03213
Peak_240441	chr5	38880428	38881229	OSMR	-0.303282	-0.438046	-0.168518	2.4693	-4.43657	1.22154e-05	0.00978564	2.96526
Peak_233617	chr5	4584952	4585534	AC010634.1	-0.352298	-0.508932	-0.195665	1.58029	-4.43518	1.22517e-05	0.00978991	2.9273
Peak_132263	chr19	3971032	3971479	DAPK3	0.49722	0.275782	0.718659	1.32026	4.42917	1.25332e-05	0.00996662	2.98224
Peak_180407	chr3	75280753	75281407	MYLKP1	-0.375765	-0.543025	-0.208505	1.57391	-4.4295	1.25463e-05	0.00996662	2.79055
Peak_79439	chr13	59229926	59230938	RPP40P2	-0.329304	-0.475942	-0.182665	2.83139	-4.42876	1.25676e-05	0.00996662	2.8978
Peak_175981	chr3	25151859	25152478	RARB	-0.261341	-0.377308	-0.145374	1.95299	-4.43328	1.2671e-05	0.0100154	2.98817
Peak_41426	chr11	17739401	17739649	KCNC1	0.296886	0.164528	0.429244	1.74588	4.4246	1.26926e-05	0.0100154	3.00413
Peak_65359	chr12	64211768	64212149	RNU6-1009P	-0.322601	-0.466492	-0.17871	0.922722	-4.42379	1.28029e-05	0.0100536	2.99867
Peak_166536	chr21	17768499	17769202	C21orf91-OT1	-0.333541	-0.48229	-0.184792	1.73492	-4.42254	1.28047e-05	0.0100536	3.00127
Peak_300172	chr7	96823063	96824012	MARK2P10	-0.322566	-0.466583	-0.178549	3.33503	-4.42067	1.29015e-05	0.0101044	2.89651
Peak_132700	chr19	18416864	18417198	SSBP4	0.481186	0.266416	0.695957	0.606586	4.41983	1.29753e-05	0.0101227	2.95969
Peak_103628	chr15	35311545	35312094	RBM17P4	-0.334816	-0.484285	-0.185348	2.17866	-4.41989	1.29889e-05	0.0101227	2.96509
Peak_293175	chr7	44625543	44626229	OGDH	0.38739	0.21448	0.560301	1.42655	4.41842	1.31511e-05	0.0102239	2.9007
Peak_297705	chr7	85471683	85472213	LINC00972	-0.326268	-0.472152	-0.180385	2.20235	-4.41446	1.32603e-05	0.0102536	2.95471
Peak_48574	chr11	58629871	58630143	AP001350.2	-0.425146	-0.615084	-0.235208	0.679082	-4.41527	1.32755e-05	0.0102536	2.93516
Peak_99063	chr14	79382895	79383808	NRXN3	0.252618	0.139688	0.365549	1.91359	4.41362	1.32897e-05	0.0102536	2.96762
Peak_183594	chr3	94216776	94217894	RBBP4P2	-0.2963	-0.428879	-0.163721	3.19596	-4.41229	1.33194e-05	0.0102536	2.89957
Peak_114157	chr16	67652675	67653875	CARMIL2	0.368468	0.203743	0.533194	2.24995	4.41343	1.33741e-05	0.0102707	2.90282
Peak_49753	chr11	75768139	75769573	DGAT2	0.287932	0.159174	0.416691	2.59111	4.41179	1.34671e-05	0.0103049	2.94369
Peak_299122	chr7	91633390	91633589	AC000058.1	0.34624	0.191592	0.500888	0.455635	4.41341	1.3484e-05	0.0103049	2.94564
Peak_140037	chr2	88125302	88125975	FABP1	-0.29903	-0.432731	-0.165329	2.0221	-4.41147	1.3543e-05	0.0103251	2.93678
Peak_158950	chr20	1838604	1838910	AL121760.1	0.388021	0.214399	0.561644	0.592114	4.40784	1.37113e-05	0.0104146	2.91612
Peak_11540	chr1	145885565	145886688	ANKRD35	0.320257	0.176943	0.463571	3.23229	4.40791	1.37444e-05	0.0104146	2.83282
Peak_122509	chr18	30294828	30295304	MIR302F	-0.291762	-0.42238	-0.161143	1.50139	-4.40591	1.38082e-05	0.0104146	2.92604
Peak_30079	chr10	44576534	44577386	AL356157.1	-0.327145	-0.473595	-0.180695	1.97225	-4.40636	1.38087e-05	0.0104146	2.89221
Peak_109537	chr15	90716679	90717610	CRTC3-AS1	0.248287	0.137155	0.359419	3.15097	4.40632	1.38625e-05	0.0104146	2.87766
Peak_127792	chr18	59752264	59753357	RPS26P54	-0.22684	-0.328378	-0.125303	2.97796	-4.40619	1.38938e-05	0.0104146	2.90675
Peak_188847	chr3	127822246	127823760	MGLL	0.323147	0.178106	0.468188	2.28472	4.40082	1.39095e-05	0.0104146	2.92634
Peak_318342	chr8	73807130	73807656	UBE2W	0.268458	0.148318	0.388598	1.22918	4.40596	1.39244e-05	0.0104146	2.88329
Peak_115211	chr16	81946215	81946644	PLCG2	-0.366938	-0.531379	-0.202498	1.18704	-4.40229	1.40219e-05	0.0104322	2.91084
Peak_11701	chr1	151189576	151190448	VPS72	0.290999	0.160503	0.421495	2.13681	4.40129	1.40242e-05	0.0104322	2.91276
Peak_212529	chr4	90746809	90747049	AC093729.1	0.407141	0.224878	0.589404	0.20771	4.40467	1.40471e-05	0.0104322	2.9044
Peak_217003	chr4	111178290	111178764	AC004062.1	-0.315027	-0.45627	-0.173784	1.33393	-4.40044	1.41045e-05	0.0104503	2.88743
Peak_29901	chr10	43595498	43596351	CAP1P2	-0.297449	-0.430694	-0.164204	2.81578	-4.40207	1.41504e-05	0.0104597	2.85056
Peak_233170	chr4	188127016	188128049	RNU6-173P	-0.347732	-0.503622	-0.191841	3.46753	-4.40025	1.41928e-05	0.0104665	2.67393
Peak_353625	chrX	139111166	139111796	FGF13	-0.268932	-0.388996	-0.148869	1.76452	-4.40639	1.42498e-05	0.0104841	2.88173
Peak_4588	chr1	81079868	81080702	MTND2P30	-0.287454	-0.416307	-0.1586	2.21457	-4.39959	1.42955e-05	0.0104932	2.84953
Peak_107972	chr15	63121359	63122726	LACTB	0.248882	0.137152	0.360612	3.40853	4.39509	1.44831e-05	0.0106063	2.81903
Peak_263838	chr6	31403338	31403648	MICA	0.453148	0.249723	0.656573	0.508043	4.393	1.47107e-05	0.0107358	2.84695
Peak_77122	chr13	44686343	44686997	AL356515.1	-0.395434	-0.572906	-0.217962	1.52955	-4.39301	1.4728e-05	0.0107358	2.78934
Peak_194732	chr3	164878820	164879747	LINC01324	-0.217558	-0.314895	-0.120222	2.99356	-4.39694	1.4848e-05	0.0107759	2.8445
Peak_115591	chr16	90077223	90078044	PRDM7	0.374248	0.206148	0.542348	2.25827	4.39038	1.48689e-05	0.0107759	2.78086
Peak_345528	chr9	122940541	122941649	RABGAP1	0.230644	0.127044	0.334244	3.00267	4.39065	1.48854e-05	0.0107759	2.85204
Peak_94880	chr14	46093923	46094512	LINC00871	-0.288893	-0.418707	-0.159078	1.78406	-4.3888	1.49665e-05	0.010787	2.83626
Peak_209895	chr4	74784340	74784662	BTC	-0.420352	-0.609149	-0.231555	1.27708	-4.38967	1.49691e-05	0.010787	2.74683
Peak_217341	chr4	112657083	112657507	LARP7	0.311754	0.171516	0.451991	0.995781	4.38456	1.51452e-05	0.0108814	2.82817
Peak_259176	chr5	164475243	164475886	AC109466.1	-0.249723	-0.361576	-0.137869	2.04078	-4.39199	1.5171e-05	0.0108814	2.82503
Peak_351463	chrX	119570268	119570713	UBE2A	-0.353079	-0.511949	-0.194209	1.12207	-4.38475	1.52036e-05	0.0108814	2.77405
Peak_107643	chr15	60107018	60107495	AC009654.1	-0.437698	-0.634547	-0.24085	1.5043	-4.38403	1.52914e-05	0.0109168	2.80481
Peak_194052	chr3	162089055	162089300	AC131211.1	-0.29398	-0.425725	-0.162235	0.641203	-4.38971	1.53222e-05	0.0109168	2.81601
Peak_132580	chr19	14117684	14118982	PRKACA	0.420399	0.231268	0.609531	2.7962	4.38342	1.53643e-05	0.0109221	2.81275
Peak_143697	chr2	136550216	136550616	SMC4P1	-0.437697	-0.634736	-0.240658	1.17198	-4.38187	1.54406e-05	0.0109517	2.69539
Peak_193930	chr3	161499915	161500773	OTOL1	-0.333871	-0.484446	-0.183297	2.54692	-4.37726	1.5529e-05	0.0109897	2.73534
Peak_112717	chr16	57639181	57639560	ADGRG1	0.370711	0.203516	0.537906	1.22209	4.37517	1.56816e-05	0.0110556	2.7984
Peak_96997	chr14	57634297	57634561	AL136520.1	-0.426319	-0.61837	-0.234269	0.805286	-4.37707	1.56921e-05	0.0110556	2.79015
Peak_123375	chr18	33911678	33911910	RF00019	0.359686	0.197606	0.521766	0.467747	4.37686	1.57282e-05	0.0110564	2.81145
Peak_348103	chrX	69316340	69316881	LINC00269	-0.285947	-0.414971	-0.156922	1.40656	-4.37422	1.57761e-05	0.0110653	2.81208
Peak_169141	chr21	28589498	28589872	AF165147.1	0.301224	0.165249	0.437199	1.198	4.37149	1.59502e-05	0.0111017	2.7969
Peak_148937	chr2	162587508	162588189	KCNH7	-0.252734	-0.367017	-0.138452	2.33093	-4.36839	1.60135e-05	0.0111017	2.80226
Peak_293440	chr7	46664146	46665156	HMGN1P19	-0.250009	-0.362685	-0.137334	3.05574	-4.37444	1.6022e-05	0.0111017	2.77853
Peak_146681	chr2	151315157	151316325	NMI	-0.292736	-0.424804	-0.160668	3.31746	-4.37257	1.60253e-05	0.0111017	2.68232
Peak_336264	chr9	34380688	34381739	C9orf24	0.311524	0.170904	0.452145	2.90779	4.37139	1.60388e-05	0.0111017	2.79004
Peak_171731	chr22	20916820	20918001	CRKL	0.328642	0.180356	0.476928	2.5825	4.37213	1.60497e-05	0.0111017	2.78752
Peak_20583	chr1	204945592	204945910	AL391822.1	0.398672	0.218467	0.578877	0.895317	4.36834	1.60741e-05	0.0111017	2.79006
Peak_257184	chr5	140190469	140190875	AC011379.1	0.437792	0.240444	0.635141	0.782338	4.37278	1.62068e-05	0.0111689	2.75071
Peak_134448	chr2	12039054	12039532	RF00093	-0.375201	-0.544777	-0.205625	0.970168	-4.36656	1.63045e-05	0.0111697	2.72186
Peak_333325	chr9	19267115	19267877	DENND4C	0.249811	0.137492	0.362131	1.6744	4.37531	1.63091e-05	0.0111697	2.75955
Peak_98771	chr14	75985354	75986124	IFT43	0.269181	0.147543	0.39082	2.50348	4.36702	1.63141e-05	0.0111697	2.7427
Peak_87353	chr13	95598824	95599312	DZIP1	0.305365	0.167398	0.443333	1.2333	4.36633	1.6429e-05	0.011224	2.7686
Peak_90270	chr14	24171554	24173504	REC8	0.229622	0.125882	0.333363	4.14361	4.3662	1.65018e-05	0.0112316	2.73005
Peak_56640	chr11	134410699	134410953	B3GAT1	0.388368	0.212878	0.563858	0.380883	4.36572	1.65113e-05	0.0112316	2.76597
Peak_23350	chr1	222195591	222196213	QRSL1P2	-0.292679	-0.424995	-0.160364	1.71992	-4.3642	1.65755e-05	0.011251	2.76059
Peak_215449	chr4	104731380	104731770	AC105918.1	-0.319781	-0.464322	-0.17524	2.06615	-4.36392	1.6657e-05	0.0112821	2.73584
Peak_260266	chr5	176629861	176631322	SNCB	0.34956	0.191519	0.507601	2.82599	4.36229	1.6815e-05	0.0113224	2.70603
Peak_293195	chr7	44768111	44770228	ZMIZ2	0.276488	0.151454	0.401523	3.32305	4.36169	1.68214e-05	0.0113224	2.69871
Peak_281346	chr6	133360151	133360982	EYA4	-0.258222	-0.375203	-0.14124	3.09032	-4.35845	1.68242e-05	0.0113224	2.7465
Peak_233035	chr4	186621916	186622223	FAT1	-0.399495	-0.580152	-0.218839	0.605301	-4.36148	1.69026e-05	0.011351	2.69969
Peak_271478	chr6	83328711	83328978	AL391416.1	0.345367	0.189256	0.501477	0.303014	4.36163	1.70113e-05	0.0113998	2.72941
Peak_128766	chr18	63827447	63828387	SERPINB2	-0.280732	-0.407785	-0.153678	2.82081	-4.35773	1.71618e-05	0.0114479	2.70428
Peak_236725	chr5	23026502	23027317	AC010445.1	-0.250064	-0.363578	-0.13655	2.12423	-4.35186	1.71955e-05	0.0114479	2.73986
Peak_46082	chr11	39055701	39056449	AC021723.1	-0.27873	-0.404854	-0.152605	2.36075	-4.3574	1.72054e-05	0.0114479	2.60968
Peak_41352	chr11	17176743	17176988	PIK3C2A	0.385645	0.210679	0.56061	0.33782	4.35451	1.72283e-05	0.0114479	2.70571
Peak_157565	chr2	224816645	224817381	DOCK10	-0.255504	-0.371188	-0.13982	2.25151	-4.35525	1.73662e-05	0.0114859	2.69655
Peak_59258	chr12	19688257	19689008	RNU1-146P	-0.344206	-0.500163	-0.18825	3.31682	-4.35378	1.7404e-05	0.0114859	2.65686
Peak_86359	chr13	91242654	91243240	PPIAP23	-0.305723	-0.444427	-0.167019	2.4003	-4.35013	1.75153e-05	0.0114859	2.71567
Peak_317113	chr8	68609784	68610698	C8orf34	-0.278926	-0.405258	-0.152593	2.41018	-4.35313	1.75284e-05	0.0114859	2.63298
Peak_4504	chr1	80656053	80656570	LINC01781	-0.307563	-0.447052	-0.168075	2.09915	-4.35075	1.75378e-05	0.0114859	2.702
Peak_239443	chr5	34519370	34520254	AC025754.2	-0.373779	-0.543178	-0.20438	3.01818	-4.35208	1.75395e-05	0.0114859	2.45678
Peak_245001	chr5	65705314	65705523	SGTB	0.336794	0.184089	0.489498	0.559293	4.35138	1.75402e-05	0.0114859	2.71302
Peak_316523	chr8	66033310	66034002	DNAJC5B	-0.225166	-0.327225	-0.123107	2.28288	-4.35157	1.75785e-05	0.0114872	2.6994
Peak_244166	chr5	61472853	61473520	RPL3P6	0.260767	0.142523	0.379011	1.57247	4.34957	1.77093e-05	0.0115478	2.69762
Peak_47422	chr11	47572493	47573790	RNU5E-10P	0.297533	0.162655	0.432411	2.26588	4.35024	1.77445e-05	0.0115478	2.64724
Peak_173595	chr3	9768103	9768511	CAMK1	0.390831	0.213418	0.568243	1.00181	4.34659	1.7854e-05	0.0115952	2.69003
Peak_234503	chr5	11595228	11595466	CTNND2	0.389565	0.212486	0.566645	0.268873	4.34174	1.808e-05	0.0117178	2.68745
Peak_92707	chr14	36451266	36451984	SFTA3	-0.293709	-0.427091	-0.160327	2.09349	-4.34292	1.823e-05	0.0117909	2.63857
Peak_344854	chr9	117890107	117890555	AL354754.1	-0.283929	-0.412861	-0.154997	1.48107	-4.34255	1.83298e-05	0.0118312	2.65994
Peak_288090	chr7	14469713	14470437	DGKB	0.259903	0.141893	0.377913	1.65377	4.34189	1.83913e-05	0.0118466	2.66192
Peak_153727	chr2	194261211	194261772	HNRNPA1P47	-0.383952	-0.558489	-0.209415	2.16896	-4.3401	1.84667e-05	0.0118566	2.62788
Peak_171654	chr22	19854695	19855625	GNB1L	0.334947	0.182674	0.487219	2.4465	4.33926	1.84819e-05	0.0118566	2.63329
Peak_318529	chr8	74663528	74664580	AC115837.2	-0.270757	-0.393882	-0.147632	3.1058	-4.33879	1.85312e-05	0.0118641	2.6604
Peak_114538	chr16	75266789	75267102	BCAR1	0.292048	0.159717	0.42438	0.854513	4.34153	1.887e-05	0.0120566	2.62753
Peak_20601	chr1	205042869	205043729	CNTN2	0.32168	0.175204	0.468156	2.45464	4.33262	1.90134e-05	0.0121236	2.61704
Peak_18228	chr1	192443688	192444351	AL390957.1	-0.319701	-0.46548	-0.173922	2.19091	-4.3297	1.91001e-05	0.0121544	2.6242
Peak_141208	chr2	106261724	106262395	AC092106.1	-0.303723	-0.442067	-0.165379	1.54232	-4.33061	1.91558e-05	0.0121653	2.61525
Peak_138991	chr2	70257895	70258972	PCYOX1	0.27273	0.149024	0.396437	2.98255	4.33703	1.92391e-05	0.0121936	2.61015
Peak_311973	chr8	37487449	37488065	LINC01605	-0.287781	-0.418934	-0.156628	2.41271	-4.32939	1.92854e-05	0.0121985	2.61864
Peak_33539	chr10	63307951	63308405	JMJD1C	0.305184	0.166126	0.444243	1.14094	4.32907	1.93583e-05	0.0122201	2.62138
Peak_104893	chr15	45003423	45004373	RNU1-78P	-0.29525	-0.429909	-0.16059	2.56874	-4.32624	1.95421e-05	0.0123116	2.58563
Peak_147959	chr2	157229566	157230111	CDK7P1	-0.304389	-0.44355	-0.165228	2.18215	-4.32113	1.96377e-05	0.0123471	2.61784
Peak_56434	chr11	130314134	130315341	ZBTB44	0.274555	0.149372	0.399738	2.79251	4.32558	1.96992e-05	0.0123611	2.57285
Peak_251183	chr5	105505273	105505812	AC099520.1	-0.357713	-0.521051	-0.194375	2.30701	-4.32185	1.9867e-05	0.0124249	2.57614
Peak_48605	chr11	58787988	58788798	TMA16P1	-0.261805	-0.381167	-0.142444	2.79631	-4.3245	1.98795e-05	0.0124249	2.5425
Peak_247728	chr5	88673224	88673546	LINC00461	0.326179	0.17732	0.475038	2.18094	4.32019	2.0212e-05	0.0125831	2.53252
Peak_172650	chr22	50185585	50186080	TRABD	0.421837	0.22905	0.614623	1.42968	4.31723	2.0245e-05	0.0125831	2.5686
Peak_302999	chr7	115805861	115806060	AC093714.2	-0.349376	-0.508903	-0.189849	0.80636	-4.31779	2.02768e-05	0.0125831	2.56781
Peak_142006	chr2	117485273	117486244	AC092170.1	-0.275375	-0.401182	-0.149569	2.85452	-4.31807	2.02921e-05	0.0125831	2.55474
Peak_151094	chr2	182289812	182290054	RN7SL267P	0.414574	0.224979	0.60417	0.315305	4.31479	2.06283e-05	0.0127463	2.52169
Peak_118341	chr17	76240363	76240683	RNF157	0.539448	0.293005	0.78589	0.389097	4.31569	2.06361e-05	0.0127463	2.51865
Peak_111216	chr16	569515	570061	PIGQ	0.457503	0.248202	0.666805	1.20507	4.31227	2.07448e-05	0.0127885	2.52794
Peak_257283	chr5	141849619	141850133	PCDH1	0.360502	0.195473	0.525531	1.20358	4.31031	2.08234e-05	0.0128119	2.5531
Peak_153708	chr2	194166837	194167082	HNRNPA1P47	-0.354479	-0.516656	-0.192302	0.571816	-4.31112	2.09193e-05	0.0128398	2.54924
Peak_312272	chr8	40141189	40141606	TCIM	-0.469823	-0.684874	-0.254772	0.776205	-4.30996	2.10224e-05	0.0128398	2.4961
Peak_5954	chr1	88804026	88804446	RNU6-125P	0.286673	0.155466	0.41788	1.22113	4.30957	2.10296e-05	0.0128398	2.53113
Peak_76529	chr13	40928943	40929320	SUGT1P3	-0.429061	-0.625299	-0.232823	1.32181	-4.31113	2.1034e-05	0.0128398	2.44195
Peak_222830	chr4	136576810	136577156	AC093875.1	-0.366303	-0.533914	-0.198692	0.927151	-4.31039	2.10722e-05	0.0128398	2.52913
Peak_203445	chr4	38734848	38735323	RNA5SP158	-0.354344	-0.516566	-0.192122	1.53197	-4.30797	2.12333e-05	0.012913	2.46968
Peak_136043	chr2	22847102	22847926	RN7SKP27	-0.310393	-0.452436	-0.16835	2.18871	-4.30795	2.13583e-05	0.0129641	2.48628
Peak_6838	chr1	94027705	94028044	ABCA4	-0.353294	-0.515092	-0.191496	1.42109	-4.30593	2.14222e-05	0.0129779	2.41395
Peak_282757	chr6	140937288	140937736	AL357084.1	-0.29765	-0.434052	-0.161248	1.33263	-4.30361	2.15218e-05	0.0130033	2.52372
Peak_64070	chr12	47423309	47423851	LINC02156	-0.384232	-0.560218	-0.208246	1.3305	-4.30517	2.15465e-05	0.0130033	2.43174
Peak_148607	chr2	160429239	160429707	RBMS1	-0.28308	-0.412884	-0.153277	1.30647	-4.30286	2.1596e-05	0.0130083	2.51369
Peak_185675	chr3	103218119	103219211	NDUFA4P2	-0.225879	-0.329022	-0.122735	2.16916	-4.30807	2.17831e-05	0.0130716	2.49792
Peak_70804	chr12	93704205	93704982	CRADD	-0.279493	-0.407613	-0.151373	2.24244	-4.30202	2.18095e-05	0.0130716	2.48412
Peak_103075	chr15	29968043	29969404	TJP1	0.239498	0.129655	0.349341	2.54834	4.30103	2.1861e-05	0.0130716	2.50663
Peak_308703	chr8	12916314	12916570	TRMT9B	-0.396505	-0.578318	-0.214693	0.422307	-4.30017	2.18912e-05	0.0130716	2.48514
Peak_10081	chr1	110214947	110215336	KCNC4	0.327054	0.177053	0.477055	1.69675	4.30004	2.1916e-05	0.0130716	2.47208
Peak_118	chr1	3796390	3796870	LRRC47	0.429032	0.232343	0.625721	1.43941	4.30067	2.19856e-05	0.0130716	2.45129
Peak_265568	chr6	50403243	50403630	AL360175.1	-0.323265	-0.471437	-0.175093	1.56463	-4.30066	2.1991e-05	0.0130716	2.49162
Peak_79448	chr13	59272839	59273214	RPP40P2	-0.374904	-0.547013	-0.202794	1.06209	-4.29715	2.21589e-05	0.0131467	2.38476
Peak_164093	chr20	56111762	56112469	RNA5SP487	-0.305891	-0.446267	-0.165515	1.84718	-4.29683	2.22392e-05	0.0131695	2.45819
Peak_263126	chr6	23096703	23097488	AL591416.1	-0.359892	-0.525188	-0.194596	1.85009	-4.29575	2.23033e-05	0.0131828	2.45244
Peak_286283	chr7	5240040	5240691	WIPI2	0.33452	0.180977	0.488062	1.9254	4.29613	2.24155e-05	0.0132243	2.45935
Peak_240832	chr5	40347938	40348673	AC093277.1	-0.374096	-0.545938	-0.202254	3.18287	-4.29421	2.25072e-05	0.0132536	2.46023
Peak_157470	chr2	223993675	223994275	SERPINE2	-0.240492	-0.351099	-0.129885	2.07	-4.29026	2.27513e-05	0.0133408	2.47953
Peak_343135	chr9	107375643	107376758	LINC01509	-0.293025	-0.42774	-0.158311	3.07848	-4.29108	2.27669e-05	0.0133408	2.37563
Peak_142741	chr2	126463861	126464740	YWHAZP2	-0.235169	-0.343318	-0.127019	2.34778	-4.29041	2.2782e-05	0.0133408	2.47682
Peak_250648	chr5	103154248	103154613	PPIP5K2	0.288501	0.15637	0.420632	1.14324	4.29531	2.30036e-05	0.0134271	2.44873
Peak_281599	chr6	134640964	134641500	AL596188.1	-0.275107	-0.401613	-0.148601	2.15237	-4.28883	2.30395e-05	0.0134271	2.45209
Peak_350353	chrX	106220069	106220459	MUM1L1	-0.416699	-0.608343	-0.225056	0.851347	-4.28807	2.31095e-05	0.0134271	2.36716
Peak_90383	chr14	24780415	24781000	STXBP6	-0.278526	-0.406571	-0.150481	2.14108	-4.28859	2.31183e-05	0.0134271	2.4399
Peak_5571	chr1	87038077	87038611	AC093155.2	0.275474	0.148677	0.402271	1.45783	4.28684	2.31723e-05	0.0134271	2.45712
Peak_158179	chr2	228681444	228681912	AC012070.1	-0.286371	-0.418228	-0.154515	1.81237	-4.28574	2.31846e-05	0.0134271	2.43741
Peak_113864	chr16	65346753	65347164	AC009055.2	-0.370244	-0.540682	-0.199805	1.45717	-4.28417	2.35123e-05	0.0135919	2.39092
Peak_309903	chr8	21786912	21787181	GFRA2	0.300552	0.161964	0.43914	1.23857	4.2804	2.35833e-05	0.0136081	2.45078
Peak_290553	chr7	25636017	25636888	AC005165.1	-0.33478	-0.489071	-0.180489	2.15346	-4.28108	2.36664e-05	0.0136311	2.40674
Peak_347202	chrX	31266422	31267164	DMD	0.336749	0.181689	0.491809	1.96624	4.28212	2.37416e-05	0.0136495	2.35989
Peak_177884	chr3	35670336	35671139	ARPP21	0.272447	0.146875	0.39802	2.07287	4.27973	2.39384e-05	0.0137376	2.42461
Peak_228478	chr4	164855320	164855723	APELA	-0.457863	-0.668788	-0.246938	0.689405	-4.27934	2.4157e-05	0.0137551	2.38785
Peak_75377	chr13	35904473	35904816	DCLK1	0.319534	0.171671	0.467397	0.819232	4.26993	2.42475e-05	0.0137551	2.43268
Peak_170132	chr21	34715583	34716443	LINC00160	-0.262461	-0.383537	-0.141386	2.07154	-4.27632	2.42656e-05	0.0137551	2.41741
Peak_233444	chr5	671630	671878	AC026740.1	0.37897	0.20395	0.55399	0.535587	4.27482	2.42807e-05	0.0137551	2.41819
Peak_130416	chr18	70424061	70424320	RPS2P6	-0.346523	-0.506321	-0.186724	1.2382	-4.27656	2.42855e-05	0.0137551	2.38855
Peak_5570	chr1	87037552	87037846	AC093155.2	0.320447	0.173235	0.467659	0.608393	4.28217	2.43291e-05	0.0137551	2.39829
Peak_286386	chr7	6374150	6375079	RAC1	0.244984	0.132427	0.357541	3.00316	4.28171	2.43764e-05	0.0137551	2.39636
Peak_326345	chr8	115930048	115930632	RNA5SP276	-0.278148	-0.406474	-0.149821	2.27832	-4.27516	2.44062e-05	0.0137551	2.36661
Peak_342831	chr9	105861917	105862357	SLC25A6P5	-0.366059	-0.535024	-0.197094	1.88922	-4.27443	2.44291e-05	0.0137551	2.37846
Peak_70544	chr12	92352704	92353349	LINC02391	-0.26086	-0.38116	-0.140559	2.05938	-4.27544	2.44463e-05	0.0137551	2.3457
Peak_155853	chr2	210862281	210863387	CPS1	-0.309115	-0.451769	-0.166461	2.99362	-4.27474	2.44483e-05	0.0137551	2.36157
Peak_75640	chr13	37127404	37128377	AL356274.1	-0.318547	-0.465698	-0.171395	3.43446	-4.27223	2.45961e-05	0.0138136	2.38743
Peak_115550	chr16	89359231	89359612	ANKRD11	0.446312	0.240404	0.65222	0.57157	4.27392	2.46673e-05	0.013829	2.37521
Peak_156795	chr2	215160186	215160574	ABCA12	-0.373051	-0.545333	-0.200769	1.02475	-4.27129	2.48757e-05	0.0139002	2.38294
Peak_125503	chr18	44458876	44459098	MLECP1	-0.382679	-0.559677	-0.205681	0.740068	-4.26744	2.48823e-05	0.0139002	2.40129
Peak_90206	chr14	23577043	23577366	JPH4	0.329873	0.17735	0.482397	2.2075	4.26778	2.4983e-05	0.0139318	2.38513
Peak_134993	chr2	16048304	16048714	GACAT3	-0.404258	-0.591183	-0.217332	0.679346	-4.26738	2.51029e-05	0.0139739	2.37751
Peak_262615	chr6	20366076	20366921	E2F3	-0.334856	-0.489687	-0.180025	2.497	-4.26712	2.51914e-05	0.0139815	2.31907
Peak_98498	chr14	69643540	69643941	SUSD6	0.322195	0.173884	0.470507	1.03865	4.27362	2.52298e-05	0.0139815	2.36526
Peak_40927	chr11	15119410	15120244	INSC	-0.322386	-0.471385	-0.173388	2.69818	-4.26714	2.52959e-05	0.0139815	2.29526
Peak_177154	chr3	30293709	30294017	RF01848	-0.380567	-0.556525	-0.20461	0.64715	-4.26491	2.53093e-05	0.0139815	2.38424
Peak_256745	chr5	132489970	132491301	IRF1	0.257448	0.138346	0.37655	2.98635	4.26508	2.53946e-05	0.0139815	2.37803
Peak_144973	chr2	143034279	143035273	ARHGAP15	-0.341486	-0.499413	-0.18356	3.13859	-4.26569	2.53958e-05	0.0139815	2.25165
Peak_11633	chr1	149885631	149886026	HIST2H2BE	0.358977	0.192759	0.525195	1.2139	4.26412	2.54265e-05	0.0139815	2.37622
Peak_293466	chr7	46847142	46847828	AC004870.4	-0.310616	-0.454291	-0.166941	2.07968	-4.26435	2.55742e-05	0.0140382	2.33737
Peak_104175	chr15	37702224	37702903	AC068875.1	-0.340957	-0.498737	-0.183176	2.46904	-4.26333	2.56331e-05	0.0140462	2.34981
Peak_173185	chr3	4985778	4987253	BHLHE40	0.231537	0.124442	0.338632	2.75055	4.26346	2.5746e-05	0.0140737	2.34459
Peak_173547	chr3	9135490	9136565	SRGAP3	0.2646	0.142028	0.387173	2.09301	4.26032	2.58455e-05	0.0140737	2.36229
Peak_186566	chr3	107068862	107069399	AC074043.1	-0.301491	-0.440944	-0.162037	2.51222	-4.26277	2.58457e-05	0.0140737	2.2588
Peak_342851	chr9	105962390	105962642	LINC01505	-0.405384	-0.592946	-0.217822	0.573404	-4.2616	2.58618e-05	0.0140737	2.35002
Peak_159610	chr20	8344113	8344795	PLCB1	0.258801	0.138768	0.378833	1.708	4.25714	2.59221e-05	0.0140823	2.3678
Peak_258701	chr5	161391789	161392040	GABRB2	0.315181	0.169866	0.460495	0.646714	4.2668	2.59711e-05	0.0140847	2.33915
Peak_100803	chr14	88311860	88312769	KCNK10	0.22986	0.123408	0.336312	2.34438	4.25888	2.61936e-05	0.0141809	2.33254
Peak_101883	chr14	103846725	103849184	PPP1R13B	0.258438	0.138651	0.378225	3.675	4.25606	2.64959e-05	0.0143022	2.33296
Peak_256992	chr5	137272521	137272764	SPOCK1	0.354141	0.190664	0.517619	0.350633	4.26158	2.65531e-05	0.0143022	2.31917
Peak_98847	chr14	77154423	77155022	ZDHHC22	0.286162	0.153522	0.418803	1.88457	4.25518	2.65536e-05	0.0143022	2.33818
Peak_171674	chr22	20079624	20080807	DGCR8	0.334556	0.179419	0.489693	3.05612	4.25408	2.67072e-05	0.0143604	2.30947
Peak_276346	chr6	109977906	109979893	GPR6	0.286482	0.153673	0.419291	3.0441	4.25259	2.70408e-05	0.0145047	2.22635
Peak_172492	chr22	42553593	42554178	SERHL2	0.471253	0.252699	0.689807	1.20336	4.25115	2.70673e-05	0.0145047	2.28699
Peak_104717	chr15	41621066	41622021	MGA	0.308849	0.166097	0.451601	1.9604	4.25615	2.71712e-05	0.0145357	2.29829
Peak_48170	chr11	56624571	56625163	OR5AM1P	-0.368901	-0.54021	-0.197591	2.82517	-4.24739	2.74916e-05	0.0146275	2.09454
Peak_353040	chrX	134004024	134004560	AF003529.1	-0.36231	-0.530768	-0.193851	1.68537	-4.24516	2.75294e-05	0.0146275	2.24159
Peak_134004	chr2	5991422	5991942	LINC01105	-0.300777	-0.44051	-0.161043	1.52968	-4.24611	2.75714e-05	0.0146275	2.2865
Peak_270439	chr6	78835874	78836198	AL450327.1	-0.346301	-0.507297	-0.185306	1.62504	-4.245	2.75753e-05	0.0146275	2.28698
Peak_261096	chr6	8177744	8178373	AL355499.1	-0.376002	-0.5507	-0.201305	1.50856	-4.24558	2.76095e-05	0.0146275	2.2247
Peak_10607	chr1	115736922	115737995	CASQ2	-0.287393	-0.420839	-0.153948	2.93462	-4.24675	2.7659e-05	0.0146275	2.21931
Peak_260715	chr6	4495382	4495755	LINC02533	-0.288979	-0.423363	-0.154594	1.39231	-4.24315	2.76673e-05	0.0146275	2.29284
Peak_341714	chr9	101238812	101239514	PLPPR1	-0.319781	-0.468371	-0.171191	2.2997	-4.24515	2.77328e-05	0.0146376	2.25893
Peak_289527	chr7	20886354	20886787	RPS26P30	-0.485765	-0.71145	-0.260081	0.930506	-4.24495	2.78059e-05	0.0146517	2.10543
Peak_135608	chr2	19659756	19660069	AC019055.1	-0.378706	-0.554742	-0.202671	0.493886	-4.24234	2.80119e-05	0.0147357	2.28934
Peak_125764	chr18	45635870	45636713	AC023421.1	-0.232138	-0.340021	-0.124255	2.69119	-4.2418	2.83397e-05	0.0148513	2.23611
Peak_240214	chr5	37896000	37896605	GDNF-AS1	-0.29681	-0.435047	-0.158573	1.68229	-4.23797	2.83481e-05	0.0148513	2.27992
Peak_114283	chr16	70646175	70647249	IL34	0.246348	0.13217	0.360527	2.27143	4.2444	2.85553e-05	0.0148513	2.25344
Peak_341642	chr9	100913129	100913772	AL162395.1	-0.300745	-0.440754	-0.160737	2.38856	-4.23756	2.86067e-05	0.0148513	2.25587
Peak_34637	chr10	77637596	77638779	KCNMA1	0.327538	0.175102	0.479974	2.43951	4.23801	2.86124e-05	0.0148513	2.24764
Peak_265220	chr6	49050410	49050925	AL589994.1	-0.289899	-0.424832	-0.154966	1.70045	-4.23797	2.86305e-05	0.0148513	2.2686
Peak_285564	chr6	159888658	159889271	AL035691.1	-0.28362	-0.415821	-0.151418	1.7623	-4.23516	2.86428e-05	0.0148513	2.27475
Peak_307223	chr7	141324907	141325166	NDUFB10P2	0.371743	0.1994	0.544087	0.328591	4.24328	2.86919e-05	0.0148513	2.24951
Peak_265221	chr6	49051192	49051468	AL589994.1	-0.319571	-0.468491	-0.17065	0.651255	-4.23557	2.87551e-05	0.0148513	2.26846
Peak_74083	chr13	22010394	22010917	AL136962.1	-0.315004	-0.461717	-0.16829	1.4899	-4.23523	2.87949e-05	0.0148513	2.24581
Peak_69068	chr12	85989715	85990291	AC139697.1	0.242209	0.129283	0.355135	1.54911	4.23385	2.881e-05	0.0148513	2.26904
Peak_297520	chr7	84672891	84673262	AC003984.1	-0.277799	-0.407192	-0.148406	1.30362	-4.23509	2.88404e-05	0.0148513	2.26441
Peak_206114	chr4	56619230	56619620	GLDCP1	-0.301811	-0.442415	-0.161208	1.34026	-4.23472	2.88434e-05	0.0148513	2.26523
Peak_79438	chr13	59229209	59229796	RPP40P2	-0.288386	-0.422793	-0.153979	2.1926	-4.23366	2.89409e-05	0.0148565	2.26035
Peak_296806	chr7	81482372	81482970	EIF4EP4	-0.274657	-0.402788	-0.146525	2.28802	-4.23224	2.89524e-05	0.0148565	2.25928
Peak_57174	chr12	8821468	8821968	A2ML1	-0.29103	-0.426578	-0.155483	1.8773	-4.23472	2.89948e-05	0.0148565	2.21979
Peak_309830	chr8	20303866	20304234	LZTS1	0.345781	0.18463	0.506933	1.78099	4.23304	2.91029e-05	0.0148697	2.2441
Peak_98801	chr14	76812197	76813260	ANGEL1	0.272256	0.145451	0.399061	2.72865	4.23433	2.91147e-05	0.0148697	2.24563
Peak_98877	chr14	77580645	77580930	SPTLC2	0.46776	0.249522	0.685998	0.138171	4.23127	2.91917e-05	0.014885	2.25656
Peak_94383	chr14	43962965	43963617	EIF4BP1	-0.329086	-0.482449	-0.175723	2.23364	-4.23219	2.93505e-05	0.0148952	2.20868
Peak_144330	chr2	139664743	139665716	MRPS18BP2	-0.322961	-0.473488	-0.172435	2.68084	-4.23185	2.93978e-05	0.0148952	2.22708
Peak_345523	chr9	122821741	122822045	PDCL	0.364168	0.19437	0.533966	0.596086	4.23124	2.94785e-05	0.0148952	2.24267
Peak_178728	chr3	52705481	52706457	SPCS1	0.344486	0.183842	0.505131	2.06863	4.23075	2.94805e-05	0.0148952	2.23374
Peak_47409	chr11	47500926	47501503	CELF1	0.324828	0.174007	0.47565	1.34864	4.23684	2.94826e-05	0.0148952	2.22471
Peak_261372	chr6	9479903	9480170	OFCC1	-0.363114	-0.532409	-0.193819	1.07455	-4.23126	2.9495e-05	0.0148952	2.20754
Peak_332184	chr9	14500439	14501318	AL159169.1	-0.303472	-0.444958	-0.161986	2.3016	-4.23028	2.95447e-05	0.0148965	2.21241
Peak_34774	chr10	80203496	80204096	ANXA11	0.285134	0.152676	0.417591	1.57149	4.23471	2.97479e-05	0.014975	2.21659
Peak_5442	chr1	86405426	86405721	AC119749.1	0.335696	0.179721	0.49167	0.290289	4.23394	2.98457e-05	0.0150003	2.21424
Peak_35275	chr10	89563900	89564390	SLC16A12	-0.304683	-0.446857	-0.162509	2.03948	-4.22716	2.99197e-05	0.0150136	2.19712
Peak_309657	chr8	17973085	17973384	PCM1	0.395053	0.210701	0.579405	0.377849	4.227	3.00155e-05	0.0150378	2.22548
Peak_38153	chr10	118139384	118139692	CASC2	-0.403037	-0.591074	-0.215	0.859248	-4.22658	3.01374e-05	0.0150466	2.14584
Peak_156787	chr2	215105007	215105938	ABCA12	-0.368048	-0.539899	-0.196198	2.63083	-4.2249	3.01782e-05	0.0150466	2.20322
Peak_107063	chr15	56765101	56765845	AC090517.3	-0.294699	-0.432431	-0.156967	2.73315	-4.22329	3.0221e-05	0.0150466	2.22315
Peak_281431	chr6	133745195	133746068	TARID	-0.246621	-0.361839	-0.131402	2.22342	-4.22387	3.02238e-05	0.0150466	2.2212
Peak_20427	chr1	203127006	203128633	ADORA1	0.27386	0.146012	0.401708	3.13725	4.22489	3.02985e-05	0.01506	2.19159
Peak_116268	chr17	18857782	18858658	PRPSAP2	0.33724	0.179657	0.494822	2.13357	4.22286	3.03582e-05	0.015066	2.19637
Peak_354156	chrX	143336223	143336837	PGBD4P6	-0.320414	-0.470116	-0.170712	1.45827	-4.22334	3.04287e-05	0.0150772	2.21247
Peak_117260	chr17	46192690	46194365	KANSL1	0.434932	0.231792	0.638072	3.23454	4.22292	3.05607e-05	0.0151185	2.13744
Peak_107670	chr15	60349981	60351790	ANXA2	-0.306282	-0.449288	-0.163276	2.75416	-4.223	3.06077e-05	0.0151185	2.17194
Peak_86024	chr13	89803324	89804095	RPL7L1P1	-0.360428	-0.528897	-0.191959	2.65084	-4.2206	3.07462e-05	0.0151608	2.16687
Peak_20294	chr1	201646642	201646932	NAV1	0.2946	0.157481	0.431719	1.174	4.22655	3.07894e-05	0.0151608	2.18528
Peak_175036	chr3	20996431	20996842	AC099753.1	-0.356996	-0.523803	-0.190188	2.01207	-4.22014	3.09177e-05	0.0152002	2.1556
Peak_354724	chrX	147225410	147226019	MIR513A2	-0.406701	-0.596708	-0.216694	1.32659	-4.21975	3.10052e-05	0.0152195	2.16957
Peak_220928	chr4	127794266	127794465	HSPA4L	0.383178	0.204102	0.562254	0.181441	4.21891	3.10546e-05	0.0152201	2.17381
Peak_150589	chr2	179129718	179129990	SESTD1	0.331412	0.176258	0.486566	0.55551	4.21462	3.14101e-05	0.0153705	2.18756
Peak_149422	chr2	164922119	164923125	AC019197.1	-0.294522	-0.432268	-0.156776	2.72888	-4.21605	3.15422e-05	0.0153893	2.15016
Peak_41037	chr11	15569442	15570280	AC073172.2	-0.271304	-0.398184	-0.144424	3.03631	-4.21594	3.15487e-05	0.0153893	2.08382
Peak_216018	chr4	106920164	106920653	ACTR6P1	-0.284687	-0.417846	-0.151528	1.91042	-4.21511	3.15996e-05	0.0153893	2.16168
Peak_257671	chr5	150385532	150386983	TCOF1	0.255033	0.135592	0.374474	2.83191	4.21327	3.16436e-05	0.0153893	2.17879
Peak_3806	chr1	76307325	76307930	ST6GALNAC3	0.313854	0.166937	0.46077	1.29844	4.21313	3.17588e-05	0.0154052	2.11565
Peak_173563	chr3	9247556	9248039	SRGAP3	0.329574	0.175332	0.483816	1.399	4.21398	3.17738e-05	0.0154052	2.16111
Peak_271640	chr6	84102923	84103354	CEP162	-0.292838	-0.429897	-0.15578	1.38956	-4.21313	3.18588e-05	0.0154136	2.16033
Peak_152817	chr2	189771602	189771938	ORMDL1	0.282344	0.150667	0.414021	1.24055	4.21812	3.19012e-05	0.0154136	2.1539
Peak_279694	chr6	125803511	125803710	NCOA7	0.358907	0.190961	0.526854	0.302148	4.21307	3.19376e-05	0.0154136	2.16649
Peak_135582	chr2	19479749	19480199	LINC01808	-0.327118	-0.480353	-0.173883	1.33463	-4.21104	3.20692e-05	0.0154534	2.14415
Peak_2458	chr1	63112068	63112824	AC096543.1	-0.323981	-0.475855	-0.172106	2.48657	-4.20908	3.21571e-05	0.0154722	2.12106
Peak_206836	chr4	60991910	60992680	MIR548AG1	-0.391867	-0.575508	-0.208227	2.70288	-4.20935	3.22606e-05	0.0154984	2.09507
Peak_157489	chr2	224201598	224201973	AC019109.1	-0.388959	-0.571488	-0.206429	0.866068	-4.20485	3.2516e-05	0.0155973	2.10742
Peak_98915	chr14	78169775	78170919	NRXN3	0.254987	0.135394	0.374579	3.29934	4.20627	3.26429e-05	0.015626	2.10238
Peak_286380	chr7	6272481	6273097	CYTH3	0.291961	0.155055	0.428867	2.21072	4.20632	3.27049e-05	0.015626	2.14567
Peak_25426	chr10	11288024	11288476	CELF2-AS1	0.278925	0.148139	0.40971	1.30444	4.20613	3.27243e-05	0.015626	2.14584
Peak_13764	chr1	166214212	166215259	FAM78B	-0.303365	-0.445745	-0.160986	2.12747	-4.20424	3.28933e-05	0.0156568	2.14195
Peak_69812	chr12	89061481	89062597	AC006199.1	-0.255208	-0.375029	-0.135387	2.80227	-4.20352	3.29193e-05	0.0156568	2.13828
Peak_299061	chr7	91347902	91348438	NIPA2P1	-0.259645	-0.38156	-0.13773	1.75406	-4.20326	3.29407e-05	0.0156568	2.14616
Peak_65602	chr12	65639610	65640988	AC025419.1	-0.311012	-0.456997	-0.165028	3.29921	-4.20324	3.30343e-05	0.0156568	2.02723
Peak_199730	chr4	1176521	1176791	SPON2	0.70026	0.372082	1.02844	-0.0568335	4.20505	3.3119e-05	0.0156568	1.99575
Peak_20545	chr1	204493594	204495417	PIK3C2B	0.280178	0.148712	0.411643	2.89335	4.20347	3.3124e-05	0.0156568	2.12381
Peak_165546	chr21	13835119	13836025	ZNF114P1	-0.247476	-0.363608	-0.131344	2.35008	-4.20306	3.31772e-05	0.0156568	2.12553
Peak_224078	chr4	143078756	143079282	AC104596.2	-0.303789	-0.446549	-0.161029	1.61404	-4.20058	3.31857e-05	0.0156568	2.14182
Peak_325679	chr8	112950535	112950891	CSMD3	0.352644	0.187122	0.518165	0.650569	4.20272	3.32839e-05	0.0156797	2.13182
Peak_231417	chr4	177576945	177577442	AC103879.1	-0.277838	-0.408296	-0.14738	2.05427	-4.20077	3.34508e-05	0.0157349	2.11504
Peak_36090	chr10	96188216	96188949	NPM1P25	-0.282667	-0.415634	-0.1497	2.26256	-4.19756	3.35681e-05	0.0157665	2.13189
Peak_104755	chr15	42548133	42549368	LRRC57	0.283539	0.150293	0.416785	2.31527	4.19894	3.36332e-05	0.0157736	2.12584
Peak_203661	chr4	41932061	41932955	TMEM33	-0.319609	-0.469779	-0.169438	2.23315	-4.19818	3.38992e-05	0.0158725	2.07558
Peak_112805	chr16	58708380	58708765	AC012183.1	0.339957	0.180136	0.499778	0.801365	4.19786	3.3961e-05	0.0158725	2.11214
Peak_115719	chr17	2906006	2906233	AC015921.1	0.502171	0.266196	0.738146	0.110476	4.19744	3.39949e-05	0.0158725	2.08278
Peak_107482	chr15	58979432	58979949	RNF111	-0.308193	-0.453167	-0.163219	1.26637	-4.1951	3.40971e-05	0.0158967	2.11516
Peak_67724	chr12	77441115	77441499	AC073591.1	0.313372	0.166631	0.460114	0.926039	4.20106	3.42697e-05	0.0159352	2.08922
Peak_26456	chr10	19929511	19930237	PLXDC2	-0.304622	-0.447919	-0.161324	3.2208	-4.19442	3.42806e-05	0.0159352	2.09442
Peak_116787	chr17	32079804	32080043	AC090616.2	0.51093	0.270811	0.751048	0.280004	4.19502	3.43704e-05	0.0159534	2.0505
Peak_306067	chr7	128404809	128405363	IMPDH1	0.32297	0.171003	0.474937	1.92008	4.19267	3.45291e-05	0.0160036	2.09061
Peak_209627	chr4	73556962	73558423	AC074250.1	-0.220617	-0.324447	-0.116788	2.7458	-4.19186	3.46835e-05	0.0160183	2.08214
Peak_117714	chr17	59220230	59221342	GDPD1	0.284202	0.150395	0.418008	2.23357	4.19154	3.46985e-05	0.0160183	2.09818
Peak_73020	chr12	120094096	120094352	BICDL1	0.416281	0.220421	0.61214	0.376698	4.19168	3.47226e-05	0.0160183	2.08925
Peak_98940	chr14	78404312	78404734	NRXN3	0.316863	0.167722	0.466004	1.19368	4.19109	3.48317e-05	0.0160183	2.08628
Peak_273402	chr6	93459984	93460236	EPHA7	0.324097	0.172168	0.476026	0.593705	4.19649	3.49326e-05	0.0160183	2.07236
Peak_333057	chr9	18078031	18078787	ADAMTSL1	-0.313211	-0.460543	-0.165879	2.34978	-4.19155	3.49356e-05	0.0160183	2.00415
Peak_257511	chr5	148374792	148375094	AC091948.1	-0.324234	-0.47692	-0.171548	0.983528	-4.18909	3.49451e-05	0.0160183	2.09084
Peak_116906	chr17	37406505	37406968	TADA2A	0.370728	0.19586	0.545596	0.782728	4.18698	3.49908e-05	0.0160183	2.0931
Peak_101781	chr14	102304656	102305546	MOK	0.322899	0.170923	0.474874	2.00917	4.19035	3.50272e-05	0.0160183	2.08407
Peak_28821	chr10	35783306	35784363	PCAT5	-0.210244	-0.309274	-0.111213	2.77998	-4.18904	3.50684e-05	0.0160183	2.08882
Peak_310530	chr8	28384132	28384707	ZNF395	0.317681	0.167972	0.467391	1.64372	4.18788	3.51824e-05	0.0160458	2.07082
Peak_344338	chr9	115058960	115059359	TNC	-0.345187	-0.507853	-0.182521	1.89552	-4.18762	3.52484e-05	0.0160458	2.05383
Peak_127809	chr18	59821237	59822191	AC098847.1	-0.214724	-0.315797	-0.113651	2.41563	-4.189	3.52812e-05	0.0160458	2.07218
Peak_101288	chr14	94646227	94646956	SERPINA13P	-0.286413	-0.421347	-0.151478	1.77546	-4.18744	3.537e-05	0.0160631	2.07875
Peak_87973	chr13	103308413	103309049	LINC01309	-0.263241	-0.387351	-0.139131	2.44779	-4.18536	3.55185e-05	0.0161016	2.05445
Peak_71312	chr12	97489717	97489988	MIR1251	0.347424	0.183877	0.51097	0.523051	4.18769	3.5557e-05	0.0161016	2.04267
Peak_119728	chr18	8522327	8522734	AP001793.1	-0.335361	-0.493547	-0.177175	1.3653	-4.18297	3.59356e-05	0.0162498	2.05623
Peak_78235	chr13	53250267	53250683	RN7SL618P	-0.406265	-0.598293	-0.214237	1.87481	-4.17864	3.60111e-05	0.016253	1.99603
Peak_132449	chr19	10502640	10502894	KEAP1	0.503751	0.266121	0.741381	0.310934	4.18254	3.60787e-05	0.016253	2.04028
Peak_119510	chr18	7204799	7206023	LRRC30	-0.223316	-0.328197	-0.118435	3.25544	-4.18865	3.60971e-05	0.016253	2.04221
Peak_200558	chr4	13466409	13466686	RAB28	0.369505	0.195336	0.543673	0.262849	4.18266	3.62023e-05	0.0162771	2.04586
Peak_232311	chr4	181145409	181145672	LINC00290	-0.35855	-0.527631	-0.189468	0.92463	-4.18115	3.64131e-05	0.0163486	2.02942
Peak_64794	chr12	58750205	58750965	LINC02388	-0.365304	-0.537815	-0.192793	2.32066	-4.1791	3.64752e-05	0.0163532	1.9792
Peak_176302	chr3	26520065	26520489	AC099754.1	0.303796	0.16102	0.446572	0.625254	4.18579	3.65319e-05	0.0163554	2.03274
Peak_7604	chr1	98179067	98179811	LINC01776	-0.268012	-0.393982	-0.142041	3.31349	-4.18539	3.65925e-05	0.0163593	2.02985
Peak_135331	chr2	18010228	18011493	RF00561	-0.298937	-0.440015	-0.157859	2.53919	-4.17882	3.68045e-05	0.0164308	1.9895
Peak_171730	chr22	20885471	20886028	AC007308.1	0.376805	0.198955	0.554654	1.25828	4.17732	3.71071e-05	0.0165332	2.00995
Peak_257739	chr5	151155579	151156366	ANXA6	0.240505	0.126949	0.354061	2.18043	4.17694	3.71386e-05	0.0165332	2.02941
Peak_101204	chr14	93068365	93069314	ITPK1-AS1	0.251471	0.133143	0.369798	2.2508	4.18073	3.73115e-05	0.0165579	2.01195
Peak_193235	chr3	157497239	157497838	VEPH1	-0.284644	-0.419175	-0.150113	2.2233	-4.17415	3.73531e-05	0.0165579	2.00602
Peak_11963	chr1	155207789	155209413	THBS3	0.265652	0.140639	0.390665	2.8941	4.18033	3.7375e-05	0.0165579	2.01068
Peak_298808	chr7	90077993	90078223	DPY19L2P4	-0.385178	-0.566447	-0.20391	0.334127	-4.18014	3.74039e-05	0.0165579	2.00761
Peak_111287	chr16	2135780	2136483	PKD1	0.469647	0.247813	0.691482	1.77423	4.17491	3.74675e-05	0.0165629	1.99781
Peak_133526	chr19	53431723	53432059	ZNF761	0.497633	0.262367	0.732899	0.709124	4.17226	3.76949e-05	0.0165983	1.98367
Peak_101908	chr14	104604284	104605387	TMEM179	0.301659	0.159133	0.444184	2.18393	4.17323	3.76993e-05	0.0165983	2.0119
Peak_285821	chr6	164269927	164270542	AL358972.1	-0.332768	-0.49029	-0.175245	1.74405	-4.1698	3.77786e-05	0.0165983	2.00086
Peak_99707	chr14	82933203	82933897	AL359238.1	-0.234185	-0.345003	-0.123367	2.44317	-4.17057	3.78063e-05	0.0165983	2.02226
Peak_272142	chr6	86487492	86488170	RN7SL643P	-0.267506	-0.394077	-0.140936	2.46755	-4.17061	3.78107e-05	0.0165983	2.01301
Peak_257721	chr5	151022196	151023206	GPX3	-0.279422	-0.411785	-0.147058	2.40916	-4.16813	3.79267e-05	0.0166106	2.00358
Peak_63364	chr12	42763584	42764682	LINC02450	-0.250953	-0.369695	-0.13221	2.6049	-4.17014	3.79439e-05	0.0166106	2.01058
Peak_312417	chr8	41146385	41146669	RNU6-356P	-0.398679	-0.587321	-0.210037	0.61259	-4.16932	3.81679e-05	0.0166855	1.99229
Peak_122780	chr18	31487324	31488412	AC021549.1	-0.293907	-0.433023	-0.15479	3.43835	-4.16811	3.8329e-05	0.0167033	1.96255
Peak_119285	chr18	5542766	5544313	EPB41L3	0.260888	0.137444	0.384331	3.59401	4.16868	3.83547e-05	0.0167033	1.9961
Peak_934	chr1	31772218	31772852	ADGRB2	0.362671	0.190888	0.534455	1.42217	4.16689	3.83674e-05	0.0167033	2.00445
Peak_236484	chr5	21774721	21775402	HSPD1P1	-0.257222	-0.379054	-0.13539	2.66533	-4.16591	3.85889e-05	0.0167434	1.99979
Peak_329794	chr8	139099061	139099607	AC027541.1	-0.428623	-0.631567	-0.225679	1.08349	-4.16638	3.86069e-05	0.0167434	1.98381
Peak_80653	chr13	64616918	64617198	LGMNP1	0.299502	0.158289	0.440715	0.400693	4.17231	3.86451e-05	0.0167434	1.98238
Peak_102506	chr15	23503541	23503852	GOLGA6L2	-0.376583	-0.554767	-0.198399	0.317482	-4.16659	3.86716e-05	0.0167434	1.99233
Peak_87544	chr13	97235571	97236114	MBNL2	0.318965	0.168541	0.469389	1.0865	4.17137	3.87976e-05	0.0167749	1.97715
Peak_41330	chr11	17058074	17058321	OR7E14P	0.391439	0.206171	0.576708	0.374573	4.16568	3.89035e-05	0.0167837	1.99179
Peak_118377	chr17	77042655	77042881	RF00017	0.495787	0.261088	0.730485	0.0189795	4.1658	3.89667e-05	0.0167837	1.98012
Peak_103592	chr15	35161220	35161473	AC021231.1	-0.379089	-0.558825	-0.199353	0.747656	-4.16209	3.90254e-05	0.0167837	1.99586
Peak_199989	chr4	6658276	6659152	AC093323.4	0.317274	0.167071	0.467477	1.82896	4.16508	3.90555e-05	0.0167837	1.96644
Peak_216461	chr4	108706113	108707094	ETNPPL	-0.247512	-0.364716	-0.130308	2.83252	-4.16457	3.90838e-05	0.0167837	1.96338
Peak_136818	chr2	35652378	35652779	MRPL50P1	-0.393336	-0.579705	-0.206967	1.20188	-4.16271	3.92769e-05	0.0168437	1.93973
Peak_33780	chr10	64938217	64938436	AC024600.1	0.324444	0.170672	0.478216	0.221689	4.16252	3.94407e-05	0.0168674	1.97744
Peak_244038	chr5	60497911	60498287	PART1	0.311718	0.163821	0.459616	0.881679	4.16042	3.94959e-05	0.0168674	1.98259
Peak_169970	chr21	32579475	32580139	TCP10L	0.271553	0.142784	0.400321	1.72866	4.15971	3.95477e-05	0.0168674	1.97366
Peak_214412	chr4	99655424	99656238	C4orf54	-0.346996	-0.511486	-0.182506	3.07055	-4.16079	3.96186e-05	0.0168674	1.90976
Peak_36184	chr10	97182375	97182650	SLIT1	0.287888	0.151954	0.423821	1.35882	4.16628	3.96293e-05	0.0168674	1.95698
Peak_101769	chr14	101997757	101998035	DYNC1H1	0.427114	0.22463	0.629598	0.270347	4.1606	3.96621e-05	0.0168674	1.95962
Peak_99241	chr14	80529625	80530603	CEP128	0.226891	0.119726	0.334056	2.07437	4.16499	3.98414e-05	0.0168674	1.95305
Peak_168235	chr21	24976734	24977369	AP000146.1	-0.308957	-0.455506	-0.162409	1.86493	-4.15871	3.98703e-05	0.0168674	1.95575
Peak_261645	chr6	11353841	11355189	NEDD9	-0.275214	-0.405706	-0.144722	3.24905	-4.15939	3.99017e-05	0.0168674	1.87931
Peak_91595	chr14	30118992	30119312	AL133372.1	-0.353877	-0.521767	-0.185988	1.61207	-4.15839	3.99517e-05	0.0168674	1.95209
Peak_30812	chr10	49782902	49783195	MAPK6PS6	-0.388496	-0.572745	-0.204248	0.580236	-4.15811	3.9964e-05	0.0168674	1.96261
Peak_51683	chr11	92180343	92181369	RPL7AP57	-0.262424	-0.386975	-0.137873	2.96221	-4.15764	3.99734e-05	0.0168674	1.96686
Peak_101747	chr14	101628458	101628994	AL049836.1	0.338737	0.178084	0.49939	1.44761	4.15803	4.00651e-05	0.0168835	1.93403
Peak_114074	chr16	66867808	66868177	NAE1	0.334197	0.175488	0.492906	1.28199	4.15502	4.01515e-05	0.0168974	1.96642
Peak_142352	chr2	122343720	122344153	LINC01823	-0.367629	-0.542085	-0.193173	1.0235	-4.1568	4.02489e-05	0.0169076	1.94374
Peak_322251	chr8	91338736	91338980	SLC26A7	-0.294428	-0.434209	-0.154646	0.583657	-4.15556	4.03969e-05	0.0169076	1.96003
Peak_24124	chr1	230867700	230868954	C1orf198	0.257124	0.135103	0.379146	2.59969	4.1561	4.04139e-05	0.0169076	1.92193
Peak_170239	chr21	35486468	35487115	RPL34P3	-0.252806	-0.372771	-0.13284	1.65221	-4.15603	4.04236e-05	0.0169076	1.95873
Peak_323162	chr8	95653954	95654484	RNU6-690P	-0.289072	-0.426211	-0.151932	1.63951	-4.15643	4.0449e-05	0.0169076	1.93256
Peak_117310	chr17	48107295	48107920	SNX11	0.318392	0.167218	0.469565	1.50388	4.155	4.04973e-05	0.0169076	1.95887
Peak_112950	chr16	59621286	59621606	DUXAP11	0.34817	0.18352	0.512819	0.370201	4.15989	4.06959e-05	0.0169681	1.93566
Peak_293470	chr7	46859892	46860515	AC004870.4	-0.32605	-0.480879	-0.171221	2.63449	-4.15366	4.08215e-05	0.0169814	1.91946
Peak_260320	chr5	177357570	177358034	RGS14	0.42092	0.221116	0.620725	0.991735	4.15419	4.08355e-05	0.0169814	1.92796
Peak_109150	chr15	86315806	86316611	AGBL1-AS1	-0.278237	-0.410535	-0.14594	1.49918	-4.15061	4.09482e-05	0.0169926	1.95137
Peak_247489	chr5	87121111	87121698	AC109492.1	-0.311858	-0.459406	-0.16431	2.43077	-4.15791	4.10325e-05	0.0169926	1.92654
Peak_323200	chr8	95862079	95863282	C8orf37-AS1	-0.284121	-0.418994	-0.149248	2.6737	-4.15316	4.10583e-05	0.0169926	1.7979
Peak_30425	chr10	47047071	47047471	PTPN20	-0.335082	-0.494388	-0.175776	0.793625	-4.14951	4.11278e-05	0.0169926	1.94879
Peak_162859	chr20	32727648	32728475	COMMD7	0.338607	0.177813	0.4994	2.0127	4.15248	4.11316e-05	0.0169926	1.90978
Peak_171875	chr22	25113381	25114036	AL022323.1	0.346561	0.181799	0.511323	1.32814	4.14994	4.12272e-05	0.0169957	1.93478
Peak_246481	chr5	82577203	82577591	AC026782.2	-0.31136	-0.459247	-0.163474	1.20838	-4.15081	4.12468e-05	0.0169957	1.94185
Peak_321933	chr8	89889544	89889972	RNU6-925P	0.275069	0.14487	0.405267	0.994168	4.15611	4.13405e-05	0.0170082	1.91899
Peak_269348	chr6	74183100	74183304	AL357563.1	-0.371916	-0.54863	-0.195202	0.663133	-4.14979	4.13848e-05	0.0170082	1.93137
Peak_196583	chr3	173473195	173473394	NLGN1	0.353344	0.18514	0.521548	0.287661	4.14726	4.16048e-05	0.0170515	1.93744
Peak_63337	chr12	42608426	42608774	PRICKLE1	-0.470819	-0.694809	-0.246829	0.653605	-4.14756	4.16538e-05	0.0170515	1.86623
Peak_189413	chr3	137656859	137657135	NPM1P17	-0.492588	-0.726761	-0.258415	0.633689	-4.14894	4.16632e-05	0.0170515	1.86976
Peak_122800	chr18	31581409	31582619	TTR	-0.194645	-0.286824	-0.102467	3.45795	-4.15399	4.17063e-05	0.0170515	1.9121
Peak_144131	chr2	138473996	138474692	AC114763.2	-0.335104	-0.494536	-0.175673	2.54488	-4.14688	4.18405e-05	0.0170519	1.85181
Peak_39540	chr11	6219083	6219893	FAM160A2	-0.294495	-0.434515	-0.154475	2.68513	-4.14794	4.18515e-05	0.0170519	1.88591
Peak_105398	chr15	47644889	47645852	AC012050.1	-0.275567	-0.406613	-0.144521	2.70103	-4.14728	4.19527e-05	0.0170519	1.91199
Peak_106363	chr15	53371638	53371942	WDR72	-0.270933	-0.399982	-0.141884	0.888881	-4.14425	4.19767e-05	0.0170519	1.93121
Peak_154897	chr2	204453463	204454411	AC016903.1	-0.206888	-0.304906	-0.10887	2.44135	-4.15223	4.2012e-05	0.0170519	1.905
Peak_172490	chr22	42519639	42520266	RRP7A	0.44356	0.232662	0.654459	1.47305	4.14673	4.20507e-05	0.0170519	1.90955
Peak_293142	chr7	44289703	44290143	CAMK2B	0.364793	0.191409	0.538176	1.19006	4.14689	4.20855e-05	0.0170519	1.90825
Peak_119419	chr18	6428886	6429419	L3MBTL4	-0.39965	-0.589584	-0.209716	1.68428	-4.14743	4.21429e-05	0.017052	1.714
Peak_216988	chr4	111120240	111120546	AC004062.1	-0.365485	-0.539253	-0.191716	0.726937	-4.14614	4.21938e-05	0.017052	1.89754
Peak_114175	chr16	67892947	67894050	PSKH1	0.297782	0.155984	0.439579	2.53156	4.14402	4.22991e-05	0.0170655	1.91678
Peak_47275	chr11	45771005	45772299	AC044839.1	0.264314	0.138538	0.390089	2.4598	4.1448	4.23354e-05	0.0170655	1.91137
Peak_262582	chr6	20180821	20181940	AL158198.1	-0.264837	-0.390924	-0.138749	2.55813	-4.14393	4.24019e-05	0.0170705	1.90404
Peak_144243	chr2	139098733	139099661	AHCYP4	-0.257715	-0.380369	-0.135061	2.28386	-4.14394	4.25416e-05	0.017105	1.90087
Peak_340337	chr9	84937008	84937642	UBE2V1P10	0.275153	0.144065	0.406242	1.68451	4.14197	4.26616e-05	0.0171314	1.91231
Peak_215993	chr4	106831041	106831332	ACTR6P1	-0.276302	-0.407363	-0.145241	1.12887	-4.14727	4.28865e-05	0.0171998	1.8846
Peak_351481	chrX	119887678	119888520	AKAP14	0.278278	0.145666	0.41089	1.78268	4.13989	4.30159e-05	0.0172298	1.89952
Peak_305991	chr7	127987082	127987283	SND1	0.314347	0.164548	0.464146	0.806064	4.13995	4.30885e-05	0.017237	1.90223
Peak_185630	chr3	103052136	103052949	RNU1-43P	-0.282054	-0.416424	-0.147683	2.93633	-4.14009	4.32103e-05	0.0172639	1.89615
Peak_257270	chr5	141783618	141784212	AC005753.1	0.327398	0.171376	0.483419	2.22325	4.13943	4.32874e-05	0.0172662	1.87268
Peak_299992	chr7	96026618	96027224	DYNC1I1	-0.305188	-0.451057	-0.159318	1.82386	-4.13339	4.33516e-05	0.0172662	1.89368
Peak_346914	chrX	21376731	21376940	CNKSR2	0.35829	0.187358	0.529222	0.453724	4.13782	4.33803e-05	0.0172662	1.8972
Peak_184990	chr3	100206329	100207291	DUSP12P1	-0.31711	-0.468255	-0.165965	3.641	-4.13815	4.35676e-05	0.0173189	1.83472
Peak_116294	chr17	19867003	19868445	ULK2	0.269946	0.141238	0.398654	2.57753	4.13674	4.3823e-05	0.0173384	1.8864
Peak_343047	chr9	106896843	106897368	ZNF462	0.271601	0.142602	0.4006	1.27264	4.14187	4.38571e-05	0.0173384	1.86672
Peak_71038	chr12	95577773	95578380	PGAM1P5	-0.417988	-0.61738	-0.218597	2.23912	-4.13536	4.39198e-05	0.0173384	1.71352
Peak_141922	chr2	116708623	116709065	AC062016.1	-0.30087	-0.444391	-0.157349	1.20623	-4.13526	4.39328e-05	0.0173384	1.88615
Peak_204302	chr4	45201011	45201707	THAP12P9	-0.257151	-0.379776	-0.134525	2.26032	-4.13563	4.40075e-05	0.0173384	1.86287
Peak_355205	chrX	153934710	153935265	NAA10	0.311316	0.162711	0.459922	1.31713	4.13516	4.40105e-05	0.0173384	1.88298
Peak_328254	chr8	125611948	125612878	AC091114.1	-0.261277	-0.385859	-0.136694	2.91321	-4.1358	4.40719e-05	0.0173384	1.87227
Peak_235502	chr5	17055896	17056874	BASP1	-0.225538	-0.333188	-0.117888	2.78414	-4.1341	4.40889e-05	0.0173384	1.87888
Peak_342480	chr9	104343842	104344779	AL512646.1	-0.333576	-0.49287	-0.174282	3.2996	-4.13323	4.41109e-05	0.0173384	1.8253
Peak_244660	chr5	64074575	64074913	RNF180	-0.298081	-0.440279	-0.155883	1.72351	-4.1339	4.42619e-05	0.0173497	1.83693
Peak_337385	chr9	69376451	69377209	FAM189A2	-0.305682	-0.451458	-0.159907	3.02681	-4.13484	4.428e-05	0.0173497	1.84319
Peak_212543	chr4	90817716	90818165	CCSER1	0.276876	0.144784	0.408968	1.01703	4.13398	4.43769e-05	0.0173497	1.8741
Peak_109557	chr15	90902133	90903711	MAN2A2	0.258137	0.134927	0.381346	3.39725	4.13325	4.43863e-05	0.0173497	1.87536
Peak_64495	chr12	54518616	54519197	NCKAP1L	-0.345291	-0.510348	-0.180234	1.1299	-4.13016	4.44193e-05	0.0173497	1.86964
Peak_61748	chr12	31031183	31032109	AC008013.2	-0.269301	-0.397822	-0.14078	3.11854	-4.13301	4.44695e-05	0.0173497	1.85219
Peak_125450	chr18	44229499	44230353	KRT8P5	-0.309144	-0.456693	-0.161595	3.30455	-4.13236	4.46405e-05	0.0173949	1.8436
Peak_78088	chr13	52313051	52313583	TPTE2P2	-0.386995	-0.571683	-0.202307	1.47056	-4.13172	4.48249e-05	0.0174452	1.76966
Peak_172358	chr22	39349624	39350083	SYNGR1	0.436119	0.227489	0.644749	0.358314	4.12694	4.51382e-05	0.0175455	1.86513
Peak_21071	chr1	210328046	210329585	HHAT	0.235916	0.12318	0.348652	2.91639	4.12792	4.53794e-05	0.0175652	1.81118
Peak_293081	chr7	43758031	43759426	BLVRA	0.268092	0.139939	0.396244	3.29271	4.1273	4.53929e-05	0.0175652	1.7572
Peak_69842	chr12	89236400	89236786	RNU7-120P	-0.305952	-0.452162	-0.159741	1.22318	-4.12659	4.55445e-05	0.0175652	1.84326
Peak_169983	chr21	32694296	32694564	SYNJ1	0.353666	0.184656	0.522675	0.316288	4.1262	4.55746e-05	0.0175652	1.85384
Peak_114153	chr16	67561744	67563602	CTCF	0.31159	0.162584	0.460596	3.44826	4.12628	4.56151e-05	0.0175652	1.84789
Peak_65334	chr12	64055704	64056617	SRGAP1	-0.307876	-0.455014	-0.160738	2.77771	-4.12704	4.56294e-05	0.0175652	1.8332
Peak_219672	chr4	122763909	122765138	BBS12	-0.212573	-0.314254	-0.110893	2.9389	-4.1257	4.56317e-05	0.0175652	1.84601
Peak_147956	chr2	157223591	157224206	CDK7P1	-0.333698	-0.493253	-0.174143	1.52878	-4.12578	4.5634e-05	0.0175652	1.85092
Peak_354403	chrX	145292233	145292478	SPANXN1	-0.39056	-0.577432	-0.203689	0.592208	-4.12531	4.57797e-05	0.0175795	1.81678
Peak_123084	chr18	32735713	32736582	AC012123.1	-0.281379	-0.416013	-0.146746	3.19502	-4.12474	4.58041e-05	0.0175795	1.82571
Peak_339481	chr9	79116223	79117263	AL512634.1	-0.244486	-0.361336	-0.127636	2.71923	-4.12612	4.58383e-05	0.0175795	1.78152
Peak_213024	chr4	93100576	93101082	GRID2	0.268107	0.139852	0.396362	1.39651	4.12436	4.59125e-05	0.0175837	1.84507
Peak_285808	chr6	164051489	164051743	Z97205.2	-0.407557	-0.602658	-0.212457	0.265311	-4.12292	4.59608e-05	0.0175837	1.84547
Peak_36512	chr10	102713623	102715202	ARL3	0.298615	0.155794	0.441437	3.38713	4.12415	4.6147e-05	0.0175979	1.82066
Peak_210456	chr4	78218323	78218950	FRAS1	-0.228199	-0.336907	-0.11949	2.16369	-4.12955	4.61518e-05	0.0175979	1.81978
Peak_114238	chr16	69565413	69567234	NFAT5	0.297532	0.155262	0.439802	2.79609	4.12453	4.61649e-05	0.0175979	1.82958
Peak_209815	chr4	74418229	74418657	AC021180.1	-0.408955	-0.604536	-0.213374	1.31408	-4.12255	4.65394e-05	0.0176931	1.76962
Peak_69846	chr12	89257143	89257788	RNU7-120P	-0.235009	-0.347444	-0.122574	2.23727	-4.12192	4.66708e-05	0.0176931	1.82833
Peak_199439	chr3	193535920	193536126	ATP13A4-AS1	0.347412	0.181077	0.513746	0.195686	4.12093	4.67192e-05	0.0176931	1.82924
Peak_32911	chr10	59245010	59245367	PHYHIPL	0.337089	0.176385	0.497792	0.652796	4.1264	4.67563e-05	0.0176931	1.80881
Peak_18388	chr1	193176177	193176460	B3GALT2	0.283072	0.147443	0.418701	0.869176	4.11918	4.67783e-05	0.0176931	1.83217
Peak_34863	chr10	84117637	84118054	GHITM	0.36254	0.18897	0.536111	0.616407	4.12045	4.68282e-05	0.0176931	1.82721
Peak_132706	chr19	18502952	18503246	ELL	0.505106	0.263298	0.746914	0.207945	4.11993	4.68573e-05	0.0176931	1.80248
Peak_138374	chr2	62039076	62039647	COMMD1	-0.301912	-0.446586	-0.157238	1.46596	-4.11837	4.68644e-05	0.0176931	1.82532
Peak_235206	chr5	15637206	15637727	AC010638.1	-0.309475	-0.457712	-0.161238	1.71324	-4.11909	4.69677e-05	0.0176931	1.82656
Peak_239137	chr5	33300585	33300850	AC010343.3	-0.361676	-0.534917	-0.188435	0.378492	-4.11822	4.70024e-05	0.0176931	1.82355
Peak_294472	chr7	51887335	51888764	RN7SL292P	-0.253321	-0.374623	-0.132019	3.56849	-4.11946	4.70795e-05	0.0176931	1.82111
Peak_317948	chr8	72014246	72014498	TRPA1	0.325363	0.169493	0.481233	0.524106	4.11808	4.70873e-05	0.0176931	1.82416
Peak_148653	chr2	160653177	160653455	RBMS1	-0.315094	-0.466272	-0.163915	1.35937	-4.11525	4.71844e-05	0.0177085	1.82805
Peak_341448	chr9	99995010	99995307	UPF3AP3	0.344923	0.17966	0.510186	0.492023	4.11688	4.73347e-05	0.017733	1.81457
Peak_237667	chr5	27144450	27145028	CDH9	-0.264011	-0.390502	-0.137519	1.66219	-4.11731	4.73668e-05	0.017733	1.81839
Peak_158800	chr2	240566236	240566779	RNPEPL1	0.355377	0.185047	0.525707	1.68709	4.11667	4.74405e-05	0.017733	1.81739
Peak_341306	chr9	99197965	99198489	RN7SL794P	0.23426	0.122472	0.346048	1.52451	4.12245	4.75249e-05	0.017733	1.79375
Peak_316902	chr8	67778238	67779420	CPA6	-0.307686	-0.455121	-0.160251	3.89103	-4.11671	4.75738e-05	0.017733	1.78649
Peak_61718	chr12	30882482	30883103	PPIAP44	-0.242242	-0.357852	-0.126632	1.62406	-4.12197	4.76188e-05	0.017733	1.79115
Peak_163638	chr20	50794532	50795660	BCAS4	0.236251	0.122964	0.349538	2.71246	4.11528	4.76449e-05	0.017733	1.80934
Peak_111782	chr16	30406907	30407750	ZNF771	0.393277	0.204877	0.581678	2.26227	4.11663	4.77145e-05	0.017733	1.74876
Peak_12160	chr1	157274567	157275442	AL138900.3	-0.283536	-0.41942	-0.147652	2.38791	-4.11573	4.77554e-05	0.017733	1.79203
Peak_48717	chr11	59334887	59335865	OR5BR1P	-0.341635	-0.505397	-0.177874	3.53475	-4.11483	4.79888e-05	0.0177777	1.74464
Peak_114133	chr16	67415801	67416836	ZDHHC1	0.281056	0.146243	0.415869	2.28813	4.11361	4.80082e-05	0.0177777	1.80563
Peak_144283	chr2	139343466	139344408	AC062021.1	-0.221814	-0.328278	-0.11535	2.04423	-4.11223	4.80447e-05	0.0177777	1.80759
Peak_36509	chr10	102670833	102671059	TRIM8	0.397321	0.206735	0.587907	0.635301	4.11343	4.81327e-05	0.0177808	1.80374
Peak_11983	chr1	155323310	155323518	RUSC1	0.38038	0.197741	0.563019	0.579914	4.11192	4.82049e-05	0.0177808	1.80397
Peak_141421	chr2	108418059	108418835	SMIM12P1	-0.303562	-0.449246	-0.157878	2.97514	-4.11187	4.83614e-05	0.0177808	1.78674
Peak_106816	chr15	55599422	55599931	PYGO1	-0.312985	-0.463139	-0.16283	2.09631	-4.11203	4.84045e-05	0.0177808	1.78242
Peak_98926	chr14	78252590	78253394	NRXN3	0.259458	0.135023	0.383894	2.06075	4.11247	4.84169e-05	0.0177808	1.77801
Peak_216977	chr4	111070325	111070815	AC004062.1	-0.325849	-0.482155	-0.169543	1.72045	-4.11188	4.84452e-05	0.0177808	1.75416
Peak_25521	chr10	12728458	12728930	MIR548Q	0.370982	0.192882	0.549083	0.95204	4.10994	4.84566e-05	0.0177808	1.79357
Peak_193681	chr3	159842441	159842801	SCHIP1	0.292237	0.151899	0.432575	1.52739	4.11027	4.85306e-05	0.0177808	1.79854
Peak_157904	chr2	226895601	226896062	RHBDD1	-0.318513	-0.471474	-0.165552	1.5345	-4.10947	4.87015e-05	0.0177808	1.79204
Peak_98864	chr14	77282088	77282379	POMT2	0.356902	0.185623	0.52818	0.557692	4.10979	4.87138e-05	0.0177808	1.79279
Peak_142101	chr2	118711503	118712201	LINC01956	-0.435377	-0.644179	-0.226574	2.07965	-4.11135	4.87802e-05	0.0177808	1.68772
Peak_338136	chr9	72753237	72753799	RPS27AP15	-0.237287	-0.351211	-0.123364	2.26023	-4.10951	4.88208e-05	0.0177808	1.79179
Peak_281928	chr6	136689037	136689377	RNA5SP219	0.321992	0.168089	0.475895	0.677667	4.11575	4.88571e-05	0.0177808	1.76938
Peak_55549	chr11	114061442	114061945	ZBTB16	0.285902	0.14868	0.423124	1.6008	4.10982	4.89733e-05	0.0177808	1.78248
Peak_20281	chr1	201539649	201540654	RPS10P7	0.22859	0.119288	0.337893	2.40161	4.11414	4.91819e-05	0.0177808	1.76301
Peak_150028	chr2	169397704	169397990	LRP2	-0.338778	-0.501522	-0.176034	0.866076	-4.10695	4.92737e-05	0.0177808	1.77957
Peak_340062	chr9	82676234	82677268	RPS6P12	-0.296257	-0.438424	-0.15409	2.59909	-4.10882	4.93113e-05	0.0177808	1.72048
Peak_133025	chr19	35702261	35703060	ZBTB32	0.443347	0.230405	0.656289	1.96375	4.10752	4.93313e-05	0.0177808	1.7285
Peak_102958	chr15	28123503	28123756	HERC2	0.351742	0.182757	0.520728	0.520133	4.10494	4.93612e-05	0.0177808	1.78669
Peak_288851	chr7	17805536	17806180	SNX13	0.22302	0.11635	0.32969	1.89601	4.11294	4.94264e-05	0.0177808	1.75907
Peak_121886	chr18	27605056	27605818	AC090403.1	-0.233267	-0.345487	-0.121047	2.93246	-4.10438	4.9529e-05	0.0177808	1.78312
Peak_37573	chr10	109746857	109747839	RPL21P91	-0.274422	-0.406312	-0.142532	2.79687	-4.10583	4.95372e-05	0.0177808	1.72107
Peak_111777	chr16	30377582	30378030	MYLPF	0.40071	0.208237	0.593183	0.571037	4.10544	4.97049e-05	0.0177808	1.77379
Peak_117098	chr17	42181093	42181628	KCNH4	0.401271	0.208619	0.593923	1.40784	4.10681	4.97866e-05	0.0177808	1.76437
Peak_163558	chr20	49450173	49450822	KCNB1	0.347073	0.180179	0.513968	1.56969	4.10405	4.98503e-05	0.0177808	1.7666
Peak_274993	chr6	100317436	100318635	SIM1	-0.187672	-0.27748	-0.097863	2.67405	-4.11085	4.98526e-05	0.0177808	1.75106
Peak_317898	chr8	71819318	71820255	RF00096	-0.226587	-0.335448	-0.117725	2.1678	-4.10536	4.98826e-05	0.0177808	1.77077
Peak_145128	chr2	143840465	143841345	AC079584.1	-0.234987	-0.347853	-0.122121	2.61721	-4.10553	4.99659e-05	0.0177808	1.75706
Peak_199961	chr4	6470685	6471310	PPP2R2C	0.329686	0.171209	0.488163	1.64729	4.10418	4.99742e-05	0.0177808	1.71567
Peak_191789	chr3	151630852	151631543	LINC02066	-0.314772	-0.465974	-0.163571	2.15488	-4.10538	4.99862e-05	0.0177808	1.74413
Peak_306587	chr7	135615955	135616362	NUP205	0.261501	0.135773	0.387229	1.27267	4.10402	4.99939e-05	0.0177808	1.77005
Peak_110839	chr15	98904478	98905220	IGF1R	0.25652	0.133238	0.379802	2.25094	4.10438	4.99973e-05	0.0177808	1.75981
Peak_144960	chr2	142965397	142965896	AC013444.2	-0.348517	-0.516071	-0.180964	1.6339	-4.10401	5.00093e-05	0.0177808	1.76311
Peak_13514	chr1	164959090	164960193	RNU6-755P	-0.246152	-0.364503	-0.127801	3.32566	-4.10393	5.0018e-05	0.0177808	1.74769
Peak_76731	chr13	41975595	41975901	VWA8-AS1	-0.315991	-0.467862	-0.164119	0.871782	-4.10392	5.00926e-05	0.0177808	1.76109
Peak_299252	chr7	92511094	92511432	PEX1	0.42234	0.219219	0.625462	0.234391	4.10296	5.01301e-05	0.0177808	1.75881
Peak_285856	chr6	165177927	165178617	AL136100.1	-0.384829	-0.570207	-0.199451	1.93098	-4.10021	5.02593e-05	0.0177808	1.75664
Peak_163459	chr20	46341532	46341992	SLC35C2	0.426229	0.221455	0.631002	0.734635	4.10375	5.02714e-05	0.0177808	1.67572
Peak_326409	chr8	116183438	116184549	LINC00536	-0.182626	-0.270376	-0.0948753	2.99506	-4.1042	5.02729e-05	0.0177808	1.76191
Peak_64664	chr12	57549680	57550284	KIF5A	0.320788	0.166622	0.474954	1.75136	4.10312	5.03065e-05	0.0177808	1.75364
Peak_230312	chr4	172555718	172556256	AC108064.1	-0.292364	-0.432824	-0.151903	1.94984	-4.10361	5.04577e-05	0.0178143	1.74833
Peak_252577	chr5	112990752	112991078	DCP2	0.276517	0.143219	0.409815	0.895238	4.09862	5.05818e-05	0.0178282	1.76567
Peak_316490	chr8	65880256	65880466	AC100812.1	-0.350063	-0.518749	-0.181377	0.329024	-4.09984	5.06101e-05	0.0178282	1.76211
Peak_198133	chr3	184711477	184712525	MAGEF1	0.272109	0.141201	0.403017	2.33603	4.10032	5.08757e-05	0.0178636	1.74655
Peak_10015	chr1	109539701	109540436	GPR61	0.261753	0.135834	0.387673	2.96817	4.10033	5.09139e-05	0.0178636	1.73734
Peak_227522	chr4	160772619	160773547	RPS14P7	-0.24794	-0.36721	-0.12867	3.09075	-4.10027	5.09724e-05	0.0178636	1.7509
Peak_10577	chr1	115507627	115508604	AL512638.3	-0.251452	-0.372414	-0.130489	2.43444	-4.10015	5.09871e-05	0.0178636	1.74007
Peak_319891	chr8	80340855	80342065	AC034114.1	-0.210798	-0.312247	-0.10935	2.86768	-4.09958	5.10004e-05	0.0178636	1.74921
Peak_27745	chr10	28911032	28911285	RPL21P93	-0.349213	-0.517393	-0.181032	0.51078	-4.09782	5.105e-05	0.0178636	1.7539
Peak_300367	chr7	97665418	97665617	RN7SKP104	-0.370725	-0.549016	-0.192434	0.406304	-4.09989	5.1143e-05	0.0178763	1.74614
Peak_339883	chr9	81640230	81640637	TLE1	0.286093	0.148338	0.423848	0.808186	4.09683	5.13259e-05	0.0179203	1.74878
Peak_36563	chr10	103555314	103556535	NEURL1	0.250782	0.13005	0.371515	2.77773	4.0977	5.1426e-05	0.0179354	1.74294
Peak_200051	chr4	7787027	7787314	AFAP1	0.493746	0.25616	0.731331	0.290883	4.09773	5.15923e-05	0.0179736	1.70937
Peak_138190	chr2	59604015	59604544	RNU6-508P	-0.261488	-0.387352	-0.135624	2.47908	-4.097	5.1693e-05	0.0179849	1.71176
Peak_336294	chr9	34646056	34647526	GALT	0.303343	0.157248	0.449437	3.08828	4.09601	5.17706e-05	0.0179849	1.69944
Peak_353679	chrX	139459929	139460857	SRD5A1P1	-0.286887	-0.424953	-0.148821	2.53656	-4.09716	5.17958e-05	0.0179849	1.66051
Peak_64069	chr12	47412711	47413330	LINC02156	-0.28584	-0.423596	-0.148084	1.92557	-4.09473	5.20206e-05	0.0180431	1.73102
Peak_274307	chr6	97347951	97348506	AL589740.1	-0.283	-0.419347	-0.146653	2.00144	-4.09375	5.23311e-05	0.0181262	1.69427
Peak_151354	chr2	183739873	183740726	CACYBPP2	-0.358404	-0.531098	-0.185709	2.93788	-4.09356	5.23749e-05	0.0181262	1.71076
Peak_64509	chr12	54588557	54588801	PPP1R1A	0.3178	0.165252	0.470348	1.05851	4.09826	5.25024e-05	0.0181497	1.70398
Peak_206962	chr4	62253966	62254211	RPL21P47	-0.382789	-0.567134	-0.198443	0.538923	-4.09334	5.25579e-05	0.0181497	1.70718
Peak_63164	chr12	41605527	41606687	RNA5SP360	-0.227987	-0.337462	-0.118511	3.18258	-4.09678	5.28227e-05	0.0182212	1.69915
Peak_230992	chr4	175630900	175631121	GPM6A	0.389202	0.201604	0.5768	0.318323	4.0904	5.29799e-05	0.0182555	1.71608
Peak_254440	chr5	121365997	121367112	AC008568.2	-0.260352	-0.385929	-0.134775	2.70955	-4.08985	5.3113e-05	0.0182695	1.70223
Peak_59964	chr12	22556639	22557637	C2CD5	-0.277625	-0.41157	-0.14368	2.64354	-4.08939	5.31364e-05	0.0182695	1.67648
Peak_111188	chr16	53081	54014	POLR3K	0.362743	0.187877	0.537609	2.11913	4.08996	5.33319e-05	0.0183168	1.67846
Peak_269550	chr6	75050584	75051104	COL12A1	-0.231307	-0.342472	-0.120141	2.23653	-4.09325	5.35942e-05	0.0183869	1.68563
Peak_105968	chr15	50632022	50632320	TRPM7	0.355353	0.184006	0.526699	0.57992	4.08799	5.37178e-05	0.018392	1.691
Peak_36912	chr10	105973180	105974101	AL731574.1	-0.239845	-0.355581	-0.12411	2.61376	-4.08692	5.38434e-05	0.018392	1.67678
Peak_111752	chr16	29926022	29926622	KCTD13	0.403143	0.20848	0.597806	1.11153	4.08631	5.38477e-05	0.018392	1.70235
Peak_233010	chr4	186387836	186388213	F11-AS1	-0.426763	-0.632944	-0.220582	1.4925	-4.08503	5.38715e-05	0.018392	1.62574
Peak_66637	chr12	71202309	71203074	TSPAN8	-0.330227	-0.489571	-0.170882	2.19401	-4.08658	5.39301e-05	0.018392	1.6586
Peak_60402	chr12	24489714	24490347	SOX5	-0.315009	-0.467151	-0.162868	2.79928	-4.08538	5.39588e-05	0.018392	1.68727
Peak_271743	chr6	84508402	84509325	LINC01611	-0.311244	-0.461474	-0.161015	2.77239	-4.08618	5.40371e-05	0.0183988	1.64962
Peak_307772	chr7	146342844	146343589	RF00019	-0.340929	-0.505452	-0.176407	2.14167	-4.08614	5.41456e-05	0.0184159	1.65172
Peak_199368	chr3	192817568	192817852	FGF12	0.333746	0.17259	0.494903	0.66814	4.08381	5.45472e-05	0.0184488	1.69049
Peak_115345	chr16	84497424	84498131	AC022165.1	0.307631	0.159057	0.456205	1.58799	4.08361	5.46167e-05	0.0184488	1.67831
Peak_293498	chr7	46973021	46973261	AC004870.2	-0.320456	-0.475272	-0.16564	0.540838	-4.08318	5.46571e-05	0.0184488	1.68494
Peak_286321	chr7	5562008	5563893	ACTB	0.266024	0.137514	0.394535	3.13246	4.08304	5.47627e-05	0.0184488	1.68614
Peak_48708	chr11	59263307	59263506	SLC25A47P1	-0.387331	-0.574847	-0.199816	0.241344	-4.07911	5.47703e-05	0.0184488	1.69345
Peak_27484	chr10	27284937	27285432	ARMC4P1	-0.315863	-0.468481	-0.163246	1.07496	-4.08205	5.47842e-05	0.0184488	1.68726
Peak_319873	chr8	80247196	80248038	MIR5708	-0.24343	-0.361165	-0.125695	2.38756	-4.0809	5.47925e-05	0.0184488	1.69055
Peak_106277	chr15	52980005	52981204	EEF1A1P22	-0.255181	-0.378457	-0.131905	3.09769	-4.0826	5.484e-05	0.0184488	1.665
Peak_98970	chr14	78701422	78702035	NRXN3	0.258934	0.134314	0.383554	1.24589	4.08745	5.48852e-05	0.0184488	1.66271
Peak_20297	chr1	201655957	201656377	NAV1	0.312856	0.16151	0.464202	1.13278	4.07993	5.49067e-05	0.0184488	1.68932
Peak_141889	chr2	116306135	116306531	AC104408.1	0.307718	0.159164	0.456271	0.763236	4.08354	5.49165e-05	0.0184488	1.67521
Peak_70687	chr12	93087944	93088166	AC138123.2	-0.318981	-0.472511	-0.165452	0.453224	-4.08719	5.49435e-05	0.0184488	1.66199
Peak_186768	chr3	108068470	108068922	CD47	0.236328	0.122561	0.350095	1.45035	4.08649	5.51013e-05	0.0184533	1.66119
Peak_201959	chr4	29717561	29718342	EEF1A1P21	-0.302581	-0.448887	-0.156276	1.98987	-4.08021	5.51649e-05	0.0184533	1.67387
Peak_144926	chr2	142841707	142842229	AC013444.1	-0.275082	-0.408077	-0.142087	1.98064	-4.08035	5.51859e-05	0.0184533	1.68138
Peak_234482	chr5	11384291	11385665	CTNND2	0.225975	0.116615	0.335334	2.75834	4.07865	5.5191e-05	0.0184533	1.68445
Peak_277880	chr6	117787616	117788144	NUS1	-0.28661	-0.425327	-0.147894	1.90227	-4.07791	5.53108e-05	0.018464	1.67412
Peak_275041	chr6	100549716	100550205	Z86062.1	-0.309662	-0.459435	-0.159888	2.35039	-4.07925	5.53401e-05	0.018464	1.66096
Peak_205043	chr4	48543751	48544400	FRYL	-0.260487	-0.386468	-0.134505	2.14999	-4.07877	5.55455e-05	0.0185011	1.67296
Peak_57030	chr12	6913845	6915258	ENO2	0.241187	0.12456	0.357814	2.87755	4.07926	5.55683e-05	0.0185011	1.67332
Peak_159848	chr20	10303534	10303827	SNAP25	0.313615	0.161882	0.465349	0.857882	4.07678	5.59139e-05	0.0185929	1.66839
Peak_115181	chr16	81644961	81646017	CMIP	0.232661	0.120065	0.345257	2.83657	4.07674	5.59816e-05	0.0185929	1.65818
Peak_188322	chr3	116089042	116089243	LSAMP	0.382728	0.197505	0.56795	0.216402	4.07601	5.60597e-05	0.0185929	1.65435
Peak_138410	chr2	62587039	62587362	RSL24D1P2	-0.450362	-0.668299	-0.232425	0.502091	-4.07663	5.60797e-05	0.0185929	1.61315
Peak_111824	chr16	31009607	31011471	STX1B	0.289725	0.149551	0.429899	2.96327	4.07611	5.63416e-05	0.0186302	1.59643
Peak_85020	chr13	85236858	85237064	LINC00351	0.299339	0.154229	0.44445	0.61344	4.07449	5.63659e-05	0.0186302	1.6635
Peak_47607	chr11	49090374	49090849	AC084851.2	-0.313862	-0.465777	-0.161947	2.03624	-4.07528	5.64328e-05	0.0186302	1.60988
Peak_46114	chr11	39194746	39195493	AC021723.1	-0.296636	-0.440386	-0.152887	2.28613	-4.0732	5.64872e-05	0.0186302	1.65311
Peak_20357	chr1	202143431	202145860	ARL8A	0.243658	0.125668	0.361647	3.48727	4.07443	5.65395e-05	0.0186302	1.65522
Peak_139097	chr2	73112176	73113658	RAB11FIP5	0.277422	0.143145	0.4117	2.77468	4.07482	5.66161e-05	0.0186302	1.65708
Peak_172532	chr22	43826421	43826662	SULT4A1	0.407575	0.210208	0.604941	0.252203	4.0735	5.68168e-05	0.0186302	1.65183
Peak_302200	chr7	112510002	112511137	NPM1P14	-0.302639	-0.44922	-0.156057	4.07161	-4.07321	5.68468e-05	0.0186302	1.59247
Peak_40321	chr11	11434327	11434529	CSNK2A3	0.359288	0.185426	0.533151	0.305851	4.07364	5.69231e-05	0.0186302	1.65019
Peak_182046	chr3	83087453	83087883	CYP51A1P1	-0.327922	-0.487155	-0.168689	1.76375	-4.06879	5.6927e-05	0.0186302	1.66135
Peak_108768	chr15	80445221	80445734	AC016705.1	0.287969	0.14846	0.427477	2.10847	4.07235	5.69321e-05	0.0186302	1.63729
Peak_135610	chr2	19670683	19671501	AC019055.1	-0.270819	-0.402011	-0.139626	2.27259	-4.07235	5.70147e-05	0.0186302	1.63028
Peak_339292	chr9	78187488	78188209	AL353705.1	-0.222407	-0.329692	-0.115123	1.66325	-4.07815	5.70165e-05	0.0186302	1.62925
Peak_140047	chr2	88237682	88238276	THNSL2	-0.359105	-0.53291	-0.1853	1.49252	-4.07352	5.70583e-05	0.0186302	1.59161
Peak_171808	chr22	23521258	23522267	LINC02557	0.324655	0.167349	0.481962	2.21249	4.07182	5.71351e-05	0.0186302	1.63898
Peak_23067	chr1	220956671	220957707	HLX	-0.252104	-0.374275	-0.129933	3.04366	-4.07153	5.71657e-05	0.0186302	1.64337
Peak_41077	chr11	15793027	15793888	AC087379.1	-0.342949	-0.509254	-0.176645	3.35074	-4.07029	5.72645e-05	0.0186302	1.6227
Peak_302014	chr7	111666300	111666733	DOCK4	-0.260326	-0.38656	-0.134092	1.61639	-4.0701	5.72696e-05	0.0186302	1.64982
Peak_300501	chr7	98462882	98463766	PPIAP82	-0.333012	-0.494353	-0.17167	1.60886	-4.07114	5.73137e-05	0.0186302	1.56565
Peak_52057	chr11	94151117	94151692	PANX1	-0.309015	-0.458774	-0.159256	2.49589	-4.06971	5.77519e-05	0.0187533	1.56798
Peak_60608	chr12	25412805	25413070	AC092451.1	-0.323864	-0.480733	-0.166994	0.916967	-4.07021	5.78263e-05	0.0187582	1.61658
Peak_174040	chr3	16329411	16330067	RFTN1	0.236445	0.122275	0.350616	2.23875	4.07406	5.79761e-05	0.0187627	1.61507
Peak_252421	chr5	112203123	112203707	AC010261.2	-0.262732	-0.390275	-0.135188	1.76448	-4.06621	5.8042e-05	0.0187627	1.63947
Peak_24230	chr1	233651571	233651959	KCNK1	0.279168	0.143747	0.414589	1.02514	4.06738	5.80986e-05	0.0187627	1.63564
Peak_220320	chr4	125266703	125267282	FAT4	-0.272661	-0.404888	-0.140435	2.0688	-4.06757	5.81359e-05	0.0187627	1.62377
Peak_306562	chr7	135391390	135391744	CNOT4	0.330868	0.170262	0.491474	0.729529	4.06652	5.81374e-05	0.0187627	1.63764
Peak_347815	chrX	54288271	54289596	WNK3	-0.273213	-0.405804	-0.140623	2.59635	-4.06617	5.82883e-05	0.0187885	1.62145
Peak_105438	chr15	47834511	47834927	LINC01491	-0.366197	-0.543797	-0.188597	1.20799	-4.06699	5.83597e-05	0.0187885	1.60036
Peak_47382	chr11	47216095	47216875	DDB2	0.278685	0.14406	0.413311	1.87194	4.07229	5.83973e-05	0.0187885	1.60877
Peak_170693	chr21	43733494	43734419	PDXK	0.299062	0.153902	0.444222	2.15186	4.06534	5.85421e-05	0.0187885	1.62981
Peak_55395	chr11	111765661	111766979	PPP2R1B	0.239793	0.123569	0.356016	3.26307	4.06751	5.85704e-05	0.0187885	1.58578
Peak_164406	chr20	63176486	63176685	MIR124-3	0.398627	0.204737	0.592518	0.206246	4.06294	5.86013e-05	0.0187885	1.63295
Peak_112738	chr16	57801385	57803575	KIFC3	0.216816	0.111647	0.321985	3.69702	4.06626	5.86602e-05	0.0187885	1.61458
Peak_278473	chr6	120384821	120385020	RNU6-214P	-0.404483	-0.600873	-0.208093	0.447815	-4.06411	5.86936e-05	0.0187885	1.62629
Peak_136254	chr2	25301306	25301847	MIR1301	0.339439	0.174726	0.504152	1.60739	4.06502	5.88759e-05	0.018801	1.6197
Peak_154431	chr2	198927624	198928522	AC020718.1	-0.226592	-0.336529	-0.116656	2.67887	-4.06509	5.8881e-05	0.018801	1.6085
Peak_171657	chr22	19896580	19897583	TXNRD2	0.36649	0.188658	0.544322	2.13801	4.06452	5.89286e-05	0.018801	1.61983
Peak_197518	chr3	179166683	179166961	RF00402	0.362148	0.186453	0.537843	0.519063	4.06494	5.89709e-05	0.018801	1.62046
Peak_337856	chr9	71559811	71560672	RPL35AP21	-0.267815	-0.397877	-0.137752	3.25187	-4.06313	5.91226e-05	0.0188304	1.59944
Peak_48880	chr11	60230259	60230795	MS4A4E	-0.29149	-0.432943	-0.150038	1.78081	-4.06348	5.93716e-05	0.0188723	1.57684
Peak_49430	chr11	66371089	66372343	SLC29A2	0.355204	0.182824	0.527584	2.20601	4.06355	5.94349e-05	0.0188723	1.59868
Peak_54383	chr11	104652076	104652275	AP001485.1	0.325099	0.166964	0.483234	0.194115	4.06086	5.95062e-05	0.0188723	1.61607
Peak_144115	chr2	138388611	138389113	AC097721.1	-0.309383	-0.459714	-0.159052	1.55602	-4.06076	5.95487e-05	0.0188723	1.60929
Peak_330832	chr9	6332514	6333388	TPD52L3	-0.320117	-0.475546	-0.164689	2.07686	-4.06243	5.95534e-05	0.0188723	1.60359
Peak_128744	chr18	63741850	63742350	SERPINB7	-0.287469	-0.427123	-0.147814	1.83909	-4.06027	5.99076e-05	0.0189523	1.59019
Peak_64154	chr12	48349809	48351628	ZNF641	0.220192	0.113173	0.327212	3.47142	4.05991	5.99259e-05	0.0189523	1.59342
Peak_36384	chr10	100346376	100347225	AL139819.1	0.26607	0.13688	0.39526	2.30234	4.06092	6.00354e-05	0.0189679	1.59296
Peak_328422	chr8	126655199	126655917	RNU11-4P	-0.302586	-0.449529	-0.155643	2.34337	-4.05991	6.03141e-05	0.0190369	1.59061
Peak_129062	chr18	65053315	65053556	AC007948.1	0.284361	0.146701	0.42202	0.666584	4.06364	6.04984e-05	0.0190526	1.5788
Peak_256869	chr5	134371880	134372370	UBE2B	0.337623	0.173592	0.501654	1.01148	4.05903	6.05215e-05	0.0190526	1.58437
Peak_350789	chrX	110552234	110553582	TDGF1P3	-0.241286	-0.358603	-0.123969	2.4681	-4.05763	6.05448e-05	0.0190526	1.59591
Peak_79497	chr13	59496755	59496985	RNU7-88P	-0.356076	-0.529198	-0.182954	0.474799	-4.05623	6.09159e-05	0.0191503	1.58389
Peak_111799	chr16	30761800	30762646	RNF40	0.324568	0.166833	0.482304	2.21457	4.05724	6.09823e-05	0.0191521	1.576
Peak_80922	chr13	66244136	66244369	TRIM60P19	0.346537	0.178678	0.514396	0.130921	4.06122	6.10978e-05	0.0191693	1.56918
Peak_272392	chr6	88105956	88106668	CNR1	-0.272751	-0.405589	-0.139913	1.90046	-4.05282	6.14421e-05	0.0192582	1.58531
Peak_173592	chr3	9749481	9750450	OGG1	0.269961	0.138632	0.40129	2.85784	4.05444	6.15362e-05	0.0192685	1.58243
Peak_64228	chr12	49366638	49367497	SPATS2	0.322356	0.165506	0.479206	2.17935	4.05384	6.16256e-05	0.0192774	1.56245
Peak_183972	chr3	95832209	95832519	MTHFD2P1	-0.363322	-0.540027	-0.186617	0.788334	-4.05362	6.17027e-05	0.0192824	1.56279
Peak_143157	chr2	132701592	132702337	NCKAP5	-0.236568	-0.351811	-0.121325	1.8638	-4.05167	6.18035e-05	0.0192948	1.58274
Peak_237830	chr5	27778592	27779160	PURPL	-0.300704	-0.447139	-0.154268	1.94983	-4.05146	6.19731e-05	0.0193286	1.57143
Peak_58910	chr12	18140024	18140509	RERGL	-0.353283	-0.525199	-0.181367	2.20677	-4.05261	6.20693e-05	0.0193395	1.49354
Peak_313596	chr8	52495934	52496855	ST18	-0.242459	-0.36044	-0.124477	2.84658	-4.05242	6.21499e-05	0.0193455	1.51864
Peak_104692	chr15	41332091	41333010	OIP5	0.247011	0.126508	0.367514	2.43698	4.048	6.2285e-05	0.0193608	1.57912
Peak_133023	chr19	35644361	35645257	ETV2	0.422954	0.217053	0.628855	1.58199	4.05115	6.23215e-05	0.0193608	1.53688
Peak_55302	chr11	110638048	110638248	ARHGAP20	0.376803	0.193321	0.560285	0.116328	4.05102	6.25291e-05	0.0194061	1.56727
Peak_193737	chr3	160210794	160211203	IL12A-AS1	-0.309313	-0.460095	-0.158531	0.789652	-4.04804	6.27859e-05	0.0194667	1.56797
Peak_86786	chr13	92903438	92903806	GPC5	0.240976	0.124046	0.357906	1.12947	4.05414	6.28871e-05	0.0194721	1.54465
Peak_61630	chr12	30417361	30418468	AC026371.1	-0.326204	-0.48518	-0.167227	3.92137	-4.04826	6.29265e-05	0.0194721	1.4811
Peak_87828	chr13	101409133	101409415	NALCN	0.335266	0.171987	0.498545	0.584106	4.04804	6.31379e-05	0.0194939	1.55951
Peak_163565	chr20	49505490	49505854	KCNB1	0.332993	0.170772	0.495213	1.17166	4.04774	6.31909e-05	0.0194939	1.54835
Peak_29805	chr10	42953885	42955183	LINC01264	-0.287855	-0.428166	-0.147545	2.52572	-4.04732	6.32243e-05	0.0194939	1.55984
Peak_265969	chr6	52162777	52163318	LINCMD1	-0.220005	-0.326803	-0.113208	2.55877	-4.0525	6.33069e-05	0.0194939	1.53625
Peak_12075	chr1	156591131	156592262	NAXE	0.227264	0.116424	0.338104	3.1486	4.04633	6.33301e-05	0.0194939	1.55857
Peak_77867	chr13	50869629	50869942	RNASEH2B-AS1	-0.395043	-0.587517	-0.202568	0.950352	-4.04771	6.34273e-05	0.0194939	1.54058
Peak_341417	chr9	99785761	99786077	AL359710.1	0.266363	0.137047	0.39568	0.743143	4.05203	6.34293e-05	0.0194939	1.53562
Peak_276267	chr6	108133601	108134149	OSTM1-AS1	0.340117	0.173821	0.506413	1.09122	4.03971	6.3566e-05	0.0195147	1.56579
Peak_102954	chr15	28095777	28096718	OCA2	0.289103	0.148069	0.430137	1.97787	4.0448	6.36209e-05	0.0195147	1.54967
Peak_34698	chr10	78754585	78755048	AC016820.1	0.346904	0.177687	0.516122	0.850982	4.04353	6.40161e-05	0.0196169	1.54828
Peak_345923	chr9	131423138	131423589	PRRC2B	0.417941	0.214094	0.621788	0.773995	4.0439	6.41167e-05	0.0196287	1.52113
Peak_234537	chr5	11833289	11833599	CTNND2	0.363136	0.186028	0.540244	0.513981	4.04336	6.43277e-05	0.0196406	1.53669
Peak_197232	chr3	176942053	176942548	MTND5P15	-0.291936	-0.434516	-0.149355	1.6696	-4.04181	6.43624e-05	0.0196406	1.54626
Peak_254582	chr5	121870503	121870991	FTMT	-0.291197	-0.433214	-0.149179	1.72595	-4.04345	6.44011e-05	0.0196406	1.52502
Peak_123993	chr18	37552339	37552628	CELF4	0.294375	0.150676	0.438073	1.06717	4.04223	6.44046e-05	0.0196406	1.54443
Peak_4601	chr1	81143978	81144809	RPL7P10	-0.220222	-0.327743	-0.112701	2.07512	-4.0416	6.45953e-05	0.019667	1.54063
Peak_314515	chr8	57317368	57318831	AC068075.1	-0.234419	-0.348801	-0.120036	3.12252	-4.04223	6.46731e-05	0.019667	1.51053
Peak_118561	chr17	82022756	82023545	LRRC45	0.429406	0.219943	0.638869	2.68259	4.04251	6.47011e-05	0.019667	1.50906
Peak_17615	chr1	189616851	189617337	RNA5SP73	-0.306699	-0.456533	-0.156864	2.25479	-4.04014	6.47403e-05	0.019667	1.5411
Peak_128813	chr18	64037660	64038334	RPL12P39	-0.213917	-0.318401	-0.109433	2.09665	-4.03971	6.51014e-05	0.0197576	1.53321
Peak_198059	chr3	183697406	183698199	YEATS2	0.270311	0.138334	0.402288	2.11092	4.0399	6.52207e-05	0.0197748	1.52866
Peak_140087	chr2	88740031	88740338	ANKRD36BP2	-0.33155	-0.493531	-0.169569	1.58384	-4.03733	6.57354e-05	0.0199002	1.49562
Peak_2130	chr1	60287621	60288163	AC097066.1	-0.315453	-0.469425	-0.161481	1.29004	-4.0388	6.57604e-05	0.0199002	1.51976
Peak_330131	chr8	144337503	144338188	SCRT1	0.370247	0.188953	0.55154	1.37395	4.03376	6.61327e-05	0.019976	1.52512
Peak_240884	chr5	40579707	40580124	RF00092	-0.257449	-0.383241	-0.131657	1.45252	-4.03654	6.61374e-05	0.019976	1.51858
Peak_313894	chr8	54282495	54282874	AC044836.1	-0.321728	-0.478916	-0.164539	1.29142	-4.03627	6.62649e-05	0.0199954	1.50415
Peak_280011	chr6	127173495	127174068	RSPO3	-0.32354	-0.481826	-0.165254	2.37012	-4.03419	6.63734e-05	0.020009	1.50023
Peak_7918	chr1	99627515	99628213	PALMD	-0.250316	-0.372748	-0.127883	2.20942	-4.03412	6.65686e-05	0.0200321	1.5138
Peak_123834	chr18	36835963	36836343	KIAA1328	0.291286	0.149441	0.433131	0.970402	4.03978	6.66677e-05	0.0200321	1.49117
Peak_163000	chr20	36274262	36274697	DLGAP4	0.390216	0.199373	0.581059	0.886968	4.03297	6.6761e-05	0.0200321	1.50821
Peak_171645	chr22	19447208	19448465	HIRA	0.287946	0.147173	0.428718	2.63886	4.0343	6.67627e-05	0.0200321	1.50233
Peak_225047	chr4	147409150	147409886	AC010683.1	-0.266051	-0.396197	-0.135906	2.11736	-4.03306	6.68118e-05	0.0200321	1.51229
Peak_18206	chr1	192307285	192307581	RGS21	-0.341482	-0.50848	-0.174483	0.864608	-4.03357	6.68308e-05	0.0200321	1.5104
Peak_321923	chr8	89826393	89826975	AF117829.2	-0.351822	-0.52391	-0.179734	2.46041	-4.03334	6.69176e-05	0.0200391	1.48953
Peak_47350	chr11	46697482	46697704	ARHGAP1	0.422896	0.215856	0.629937	0.543804	4.03148	6.699e-05	0.0200417	1.50742
Peak_200349	chr4	11720366	11720606	AC005699.1	-0.369725	-0.551161	-0.188288	0.608222	-4.02753	6.72102e-05	0.0200809	1.51425
Peak_52045	chr11	94074938	94076052	PHBP16	-0.204497	-0.304473	-0.104521	3.10013	-4.03337	6.7248e-05	0.0200809	1.49633
Peak_64859	chr12	59579428	59580434	RNU4-20P	-0.273457	-0.406708	-0.140207	2.68117	-4.03714	6.73859e-05	0.020103	1.47999
Peak_148639	chr2	160574698	160575200	RBMS1	-0.299842	-0.446462	-0.153222	2.51742	-4.0324	6.74586e-05	0.0201057	1.46446
Peak_78173	chr13	52929442	52930087	PCDH8	-0.324089	-0.482707	-0.165471	2.52667	-4.03039	6.76899e-05	0.0201351	1.48131
Peak_101593	chr14	99274584	99274987	BCL11B	0.287539	0.146596	0.428483	1.42959	4.02805	6.77181e-05	0.0201351	1.50312
Peak_312059	chr8	38241909	38242239	DDHD2	0.391868	0.199964	0.583772	0.670277	4.02954	6.78215e-05	0.0201351	1.4928
Peak_309931	chr8	22089088	22090220	FAM160B2	0.308571	0.157447	0.459696	2.1321	4.02922	6.78913e-05	0.0201351	1.49625
Peak_12028	chr1	156149575	156150804	SEMA4A	0.319093	0.162861	0.475325	2.38269	4.02906	6.80322e-05	0.0201351	1.46776
Peak_128964	chr18	64639398	64640034	AC027506.1	-0.330642	-0.492467	-0.168818	2.84758	-4.02971	6.80549e-05	0.0201351	1.44442
Peak_59255	chr12	19672393	19672663	RNU1-146P	0.299834	0.153164	0.446503	0.505852	4.03007	6.80561e-05	0.0201351	1.49144
Peak_111283	chr16	2009693	2010043	ZNF598	0.499768	0.255252	0.744283	0.927062	4.03027	6.81023e-05	0.0201351	1.47366
Peak_41414	chr11	17600624	17600984	OTOG	-0.303278	-0.451721	-0.154836	0.809064	-4.02839	6.81885e-05	0.0201351	1.48795
Peak_252902	chr5	114575471	114576200	LINC01957	-0.265776	-0.395919	-0.135634	2.17224	-4.02857	6.81994e-05	0.0201351	1.49174
Peak_315280	chr8	60827913	60828679	AC113143.1	-0.254417	-0.378959	-0.129875	2.17551	-4.02891	6.82587e-05	0.0201351	1.4629
Peak_143114	chr2	132374524	132374987	FAM201B	-0.380426	-0.56662	-0.194233	1.62678	-4.02894	6.84053e-05	0.0201594	1.47571
Peak_293916	chr7	49108811	49109620	AC091730.1	-0.258932	-0.385717	-0.132148	2.56709	-4.02798	6.8585e-05	0.0201935	1.43337
Peak_206524	chr4	59031080	59032064	LINC02429	-0.342173	-0.509718	-0.174627	2.40679	-4.0277	6.86588e-05	0.0201965	1.45215
Peak_254547	chr5	121744470	121744962	AC106806.2	-0.371346	-0.553403	-0.18929	2.70171	-4.02544	6.88753e-05	0.0202412	1.46809
Peak_110332	chr15	95993494	95994812	AC012409.2	-0.335199	-0.49951	-0.170887	3.61655	-4.02548	6.89542e-05	0.0202456	1.42978
Peak_20459	chr1	203340113	203340384	FMOD	0.347337	0.177113	0.51756	0.732134	4.02548	6.90527e-05	0.0202516	1.47956
Peak_64171	chr12	48818331	48818808	CACNB3	0.315004	0.160748	0.46926	2.02167	4.02635	6.9103e-05	0.0202516	1.44317
Peak_201658	chr4	28059814	28060183	AC007106.1	0.290693	0.148213	0.433174	0.654955	4.02475	6.91769e-05	0.0202545	1.47792
Peak_164273	chr20	59701301	59701504	PHACTR3	0.409806	0.20909	0.610522	0.0579256	4.02545	6.9282e-05	0.0202664	1.47656
Peak_344734	chr9	117120024	117120567	RPL10P3	-0.341622	-0.509178	-0.174066	2.22429	-4.02339	6.93833e-05	0.0202723	1.4551
Peak_38975	chr11	2699658	2700565	KCNQ1OT1	0.24357	0.124104	0.363036	2.43404	4.02335	6.94721e-05	0.0202723	1.4736
Peak_73117	chr12	122203266	122204017	B3GNT4	0.389698	0.198693	0.580703	1.3952	4.02416	6.95532e-05	0.0202723	1.45819
Peak_13822	chr1	166470023	166470494	FMO7P	-0.300365	-0.447657	-0.153072	1.24988	-4.02312	6.95992e-05	0.0202723	1.47324
Peak_146972	chr2	152920665	152921441	UBQLN4P2	-0.314172	-0.468087	-0.160257	2.80891	-4.02471	6.96232e-05	0.0202723	1.40617
Peak_21348	chr1	213192220	213192705	RPS6KC1	0.290844	0.14828	0.433408	1.1571	4.02353	6.97889e-05	0.0202826	1.46549
Peak_187484	chr3	111180640	111181316	NECTIN3	0.209722	0.106907	0.312538	1.82803	4.02286	6.98459e-05	0.0202826	1.47018
Peak_67969	chr12	81128951	81129308	AC078955.1	-0.289437	-0.431268	-0.147607	0.927798	-4.02329	6.98966e-05	0.0202826	1.4628
Peak_72093	chr12	102816867	102817399	LINC00485	-0.256919	-0.382833	-0.131004	1.67207	-4.02334	6.99157e-05	0.0202826	1.44963
Peak_177649	chr3	33217783	33219081	SUSD5	0.235777	0.12015	0.351404	2.63469	4.02207	7.01517e-05	0.0203139	1.45077
Peak_136591	chr2	33210570	33211043	LTBP1	-0.317175	-0.472657	-0.161693	1.6055	-4.02264	7.01524e-05	0.0203139	1.45731
Peak_175588	chr3	23168997	23170023	UBE2E2-AS1	-0.311817	-0.464909	-0.158726	2.71922	-4.01942	7.05377e-05	0.0204068	1.45627
Peak_34247	chr10	67661606	67662176	CTNNA3	-0.256148	-0.381962	-0.130334	1.92048	-4.0185	7.07302e-05	0.0204364	1.46267
Peak_101756	chr14	101770731	101771242	PPP2R5C	0.352749	0.179691	0.525807	1.25291	4.01987	7.08332e-05	0.0204364	1.45705
Peak_98280	chr14	67322197	67322568	ATP6V1D	0.341523	0.17377	0.509276	0.933897	4.01819	7.08603e-05	0.0204364	1.46062
Peak_296177	chr7	77577589	77578165	PTPN12	0.317646	0.161833	0.47346	1.19101	4.01991	7.0899e-05	0.0204364	1.42672
Peak_53122	chr11	98941689	98941937	AP002428.1	-0.321412	-0.479782	-0.163043	0.380172	-4.01246	7.12353e-05	0.0204987	1.46065
Peak_143282	chr2	133526507	133527419	NCKAP5	-0.278762	-0.415617	-0.141908	2.24629	-4.01805	7.12471e-05	0.0204987	1.43022
Peak_178751	chr3	53255247	53256413	TKT	0.363222	0.184971	0.541472	2.63452	4.01854	7.13099e-05	0.0204987	1.41022
Peak_114267	chr16	70393512	70394450	ST3GAL2	0.249626	0.12752	0.371731	2.0879	4.02165	7.17504e-05	0.0205895	1.42329
Peak_313780	chr8	53618385	53619510	AC022034.1	-0.197331	-0.293865	-0.100798	3.10142	-4.02134	7.18427e-05	0.0205895	1.42263
Peak_29322	chr10	37994819	37995236	RF00019	-0.460802	-0.687155	-0.23445	1.42084	-4.01544	7.1899e-05	0.0205895	1.39855
Peak_172367	chr22	39457677	39458356	MGAT3	0.396277	0.20171	0.590844	1.36865	4.01643	7.19242e-05	0.0205895	1.42857
Peak_136264	chr2	25341725	25343035	DNMT3A	0.295392	0.150324	0.44046	2.99411	4.01614	7.19622e-05	0.0205895	1.43846
Peak_101788	chr14	102362177	102363991	CINP	0.269459	0.137147	0.401771	3.04821	4.01625	7.20173e-05	0.0205895	1.43404
Peak_278207	chr6	119296049	119296658	AL022722.1	0.229037	0.116956	0.341117	1.80771	4.02002	7.22275e-05	0.0206242	1.41707
Peak_304090	chr7	120184915	120186493	AC004946.1	-0.292424	-0.436193	-0.148655	3.88693	-4.01372	7.23287e-05	0.0206242	1.42598
Peak_286627	chr7	8017424	8017660	GLCCI1	0.354313	0.180388	0.528238	0.334595	4.01566	7.23404e-05	0.0206242	1.43446
Peak_145905	chr2	147476355	147477130	RF00019	-0.250187	-0.373044	-0.12733	2.6651	-4.0151	7.24001e-05	0.0206242	1.43429
Peak_92631	chr14	36124794	36125252	PTCSC3	-0.288186	-0.429994	-0.146378	1.03564	-4.01104	7.24767e-05	0.0206249	1.44396
Peak_51850	chr11	93054184	93055338	RPL26P31	-0.219644	-0.3276	-0.111689	3.37819	-4.01378	7.25331e-05	0.0206249	1.43298
Peak_260564	chr6	2429141	2429637	AL031768.1	-0.375953	-0.560975	-0.190931	1.07266	-4.01074	7.26493e-05	0.0206315	1.43273
Peak_119087	chr18	3799491	3799833	DLGAP1	0.309805	0.157525	0.462084	1.89629	4.0134	7.27339e-05	0.0206315	1.4337
Peak_184795	chr3	99356386	99357535	AC107297.1	-0.292445	-0.436163	-0.148727	2.92217	-4.01328	7.27523e-05	0.0206315	1.30834
Peak_345250	chr9	120090522	120092198	AL441989.1	-0.23673	-0.353201	-0.12026	3.57661	-4.0116	7.28301e-05	0.020635	1.43449
Peak_38762	chr10	133087355	133088071	ADGRA1	0.305437	0.155262	0.455611	1.93984	4.01242	7.2907e-05	0.0206382	1.4301
Peak_258796	chr5	162097113	162097467	GABRG2	0.289383	0.147084	0.431681	0.79678	4.01208	7.30464e-05	0.0206569	1.42855
Peak_12236	chr1	157671776	157672390	FCRL3	-0.319413	-0.47663	-0.162196	2.49511	-4.01039	7.31038e-05	0.0206569	1.42637
Peak_176625	chr3	28053659	28054245	LINC01967	-0.280347	-0.41823	-0.142465	2.56434	-4.01088	7.33954e-05	0.0206806	1.42084
Peak_299692	chr7	94595462	94595985	SGCE	0.243041	0.123457	0.362625	1.77537	4.01004	7.3409e-05	0.0206806	1.42728
Peak_95753	chr14	50531955	50533402	MAP4K5	0.234842	0.119194	0.350491	3.26261	4.00886	7.34398e-05	0.0206806	1.42814
Peak_297518	chr7	84647826	84648755	AC003984.1	-0.290273	-0.433095	-0.147452	2.78619	-4.00985	7.35864e-05	0.0206806	1.39925
Peak_113313	chr16	61922954	61923257	CDH8	0.348779	0.177293	0.520264	0.250473	4.01107	7.36367e-05	0.0206806	1.41636
Peak_37737	chr10	111232323	111232785	BTBD7P2	-0.375504	-0.56006	-0.190948	0.606318	-4.01117	7.36378e-05	0.0206806	1.41851
Peak_212700	chr4	91537585	91538323	AC110774.1	0.249705	0.126729	0.372682	1.57906	4.00787	7.36462e-05	0.0206806	1.42386
Peak_346085	chr9	135736387	135736726	KCNT1	0.465456	0.23623	0.694682	0.291822	4.0071	7.3848e-05	0.0207188	1.42473
Peak_217433	chr4	113235129	113235426	AC004057.1	0.326931	0.165965	0.487897	0.577602	4.00775	7.40482e-05	0.0207565	1.41962
Peak_172324	chr22	38656072	38657128	CBY1	0.346832	0.17626	0.517404	1.92828	4.00904	7.42556e-05	0.020792	1.37516
Peak_343852	chr9	111101812	111102547	RNY4P18	-0.250343	-0.373569	-0.127117	1.63519	-4.00726	7.43067e-05	0.020792	1.40941
Peak_132598	chr19	15223329	15223745	AC004257.1	0.434256	0.220505	0.648006	1.03268	4.00612	7.48251e-05	0.0209026	1.40437
Peak_27315	chr10	25999422	26000212	MYO3A	-0.319498	-0.476801	-0.162194	2.27197	-4.00606	7.48975e-05	0.0209026	1.38958
Peak_21797	chr1	215358050	215358759	VDAC1P10	-0.309632	-0.462102	-0.157162	2.64147	-4.00596	7.49004e-05	0.0209026	1.40754
Peak_138236	chr2	60100817	60101234	AC007100.1	-0.320747	-0.478709	-0.162784	1.3836	-4.00482	7.51673e-05	0.0209585	1.39041
Peak_117078	chr17	41786609	41787198	JUP	0.387987	0.196917	0.579056	2.13463	4.00484	7.53411e-05	0.0209728	1.39913
Peak_108047	chr15	64503153	64503658	ZNF609	0.325262	0.165024	0.4855	1.0582	4.00404	7.54033e-05	0.0209728	1.40269
Peak_109727	chr15	92377096	92377702	ST8SIA2	-0.292595	-0.436768	-0.148421	1.94457	-4.00354	7.54178e-05	0.0209728	1.3646
Peak_64437	chr12	53499445	53500062	MAP3K12	0.292585	0.148419	0.43675	2.0765	4.0032	7.57113e-05	0.0210359	1.39561
Peak_185438	chr3	102206575	102207673	ZPLD1	-0.225661	-0.33684	-0.114481	2.81271	-4.00325	7.57926e-05	0.02104	1.3966
Peak_259624	chr5	167143534	167144052	AC091819.2	-0.292745	-0.437254	-0.148236	1.65111	-4.00057	7.59454e-05	0.0210638	1.39613
Peak_172676	chr22	50474717	50475347	SBF1	0.393996	0.199811	0.588181	1.73924	4.0021	7.60394e-05	0.0210714	1.37164
Peak_64798	chr12	58803887	58804482	AC020637.1	-0.331716	-0.495181	-0.168251	1.81111	-4.00212	7.61446e-05	0.021082	1.39122
Peak_172399	chr22	40396979	40397291	SGSM3	0.51439	0.260884	0.767895	0.197653	4.00137	7.63392e-05	0.0211048	1.36812
Peak_162970	chr20	35771427	35772519	PHF20	0.307207	0.155825	0.45859	3.06664	4.00178	7.64e-05	0.0211048	1.38818
Peak_89304	chr13	113034973	113035314	MCF2L	0.308602	0.156391	0.460814	0.991669	3.99987	7.64275e-05	0.0211048	1.38647
Peak_143635	chr2	136248780	136249285	AC112255.1	-0.287425	-0.42913	-0.14572	1.80238	-4.00045	7.65516e-05	0.0211177	1.37365
Peak_143334	chr2	133956336	133957053	MGAT5	-0.386971	-0.577799	-0.196143	2.03045	-3.99996	7.67301e-05	0.0211177	1.37899
Peak_327852	chr8	122906015	122906650	ZHX2	-0.241391	-0.360356	-0.122427	1.80327	-4.00042	7.67579e-05	0.0211177	1.38488
Peak_65325	chr12	64004415	64005142	SRGAP1	-0.277772	-0.414757	-0.140788	2.28273	-3.99976	7.68343e-05	0.0211177	1.38501
Peak_143229	chr2	133171462	133171758	AC011755.1	-0.341064	-0.509206	-0.172922	0.899832	-3.99948	7.68816e-05	0.0211177	1.37089
Peak_93472	chr14	39890951	39891527	AL049875.1	0.22095	0.112402	0.329499	1.35637	4.00428	7.69673e-05	0.0211177	1.3614
Peak_208772	chr4	69977617	69978215	CSN2	-0.348969	-0.521013	-0.176924	2.20839	-3.99971	7.69678e-05	0.0211177	1.37486
Peak_77999	chr13	51680319	51680926	WDFY2	-0.285017	-0.425651	-0.144383	1.58682	-3.99838	7.70095e-05	0.0211177	1.37374
Peak_298683	chr7	89584859	89585905	AC002383.1	-0.262881	-0.392544	-0.133219	3.09084	-3.99875	7.72128e-05	0.0211551	1.37837
Peak_73360	chr12	130838945	130839786	STX2	0.347673	0.176184	0.519162	1.87784	3.99831	7.73791e-05	0.0211651	1.37214
Peak_128670	chr18	63454745	63455414	SERPINB5	-0.242349	-0.361908	-0.122791	2.90041	-3.99809	7.73835e-05	0.0211651	1.37396
Peak_351732	chrX	124843782	124844278	TENM1	-0.279077	-0.416957	-0.141197	1.95389	-3.99574	7.75299e-05	0.0211868	1.37819
Peak_139141	chr2	74147598	74149003	BOLA3	0.256117	0.129761	0.382473	2.77214	3.99731	7.77229e-05	0.0212121	1.35357
Peak_189735	chr3	142156038	142156584	TFDP2	0.260553	0.131984	0.389123	1.2133	3.9968	7.77568e-05	0.0212121	1.37364
Peak_244558	chr5	63602712	63603982	AC025445.1	-0.298938	-0.446584	-0.151293	3.96898	-3.99555	7.78771e-05	0.0212131	1.36918
Peak_157273	chr2	219570437	219571837	OBSL1	0.314231	0.159134	0.469329	2.18107	3.99609	7.79007e-05	0.0212131	1.36888
Peak_43960	chr11	28816692	28817469	AC090833.1	-0.276129	-0.412431	-0.139827	2.80555	-3.99577	7.80957e-05	0.0212131	1.35153
Peak_313979	chr8	54787945	54788415	AC090151.1	-0.319727	-0.477631	-0.161823	2.09536	-3.99472	7.81708e-05	0.0212131	1.34111
Peak_219307	chr4	121256145	121257081	TNIP3	-0.293858	-0.43916	-0.148557	3.38927	-3.9933	7.81982e-05	0.0212131	1.3735
Peak_296111	chr7	76201459	76203021	SRRM3	0.245368	0.124218	0.366519	2.90012	3.99503	7.82447e-05	0.0212131	1.36491
Peak_112796	chr16	58514873	58516403	SETD6	0.232402	0.117663	0.34714	3.6829	3.99531	7.82562e-05	0.0212131	1.36484
Peak_44763	chr11	32113269	32114012	AL078612.1	-0.256707	-0.383367	-0.130048	2.05092	-3.99579	7.82983e-05	0.0212131	1.35613
Peak_246771	chr5	83805686	83806521	RNU4-11P	-0.232063	-0.346627	-0.117499	2.3124	-3.99479	7.84857e-05	0.0212157	1.36536
Peak_117835	chr17	64129965	64130807	ERN1	0.296735	0.15027	0.443201	2.69117	3.99493	7.85077e-05	0.0212157	1.34646
Peak_198127	chr3	184543780	184544318	LINC01840	0.298709	0.151123	0.446294	1.22019	3.99284	7.86089e-05	0.0212157	1.36225
Peak_104708	chr15	41559668	41560236	TYRO3	0.289473	0.14641	0.432536	1.45136	3.993	7.86134e-05	0.0212157	1.36518
Peak_290955	chr7	29146322	29146680	CPVL	0.325212	0.164645	0.485778	0.756834	3.99419	7.8644e-05	0.0212157	1.36396
Peak_6890	chr1	94319128	94319764	AC097059.2	-0.318819	-0.476468	-0.161169	1.58354	-3.99092	7.89503e-05	0.0212447	1.36584
Peak_94840	chr14	45935674	45936376	LINC00871	-0.316815	-0.473272	-0.160358	2.36515	-3.99318	7.89619e-05	0.0212447	1.33953
Peak_172309	chr22	38316701	38318036	CSNK1E	0.330699	0.167342	0.494056	2.21643	3.99266	7.908e-05	0.0212447	1.35927
Peak_111798	chr16	30747836	30748571	PHKG2	0.329584	0.166761	0.492408	2.16513	3.99216	7.91887e-05	0.0212447	1.34972
Peak_109487	chr15	90097928	90098426	IDH2	0.272325	0.137791	0.40686	2.08927	3.99216	7.92347e-05	0.0212447	1.34493
Peak_40574	chr11	13118338	13118991	AC013762.1	-0.329993	-0.492995	-0.166992	1.43635	-3.99171	7.93195e-05	0.0212447	1.35315
Peak_11978	chr1	155278435	155279106	CLK2	0.348213	0.175967	0.520459	1.48012	3.99015	7.94326e-05	0.0212447	1.35558
Peak_255401	chr5	125775852	125776502	AC010587.2	-0.276387	-0.412932	-0.139843	2.4763	-3.99164	7.94866e-05	0.0212447	1.32956
Peak_264384	chr6	44226849	44227490	SLC29A1	0.27904	0.141108	0.416971	2.0377	3.99074	7.95089e-05	0.0212447	1.35072
Peak_247736	chr5	88692102	88692481	AC008525.2	0.317244	0.160454	0.474035	1.75967	3.99077	7.9551e-05	0.0212447	1.35428
Peak_99239	chr14	80508697	80508986	CEP128	0.280122	0.142221	0.418023	1.00204	3.99605	7.95593e-05	0.0212447	1.33323
Peak_307214	chr7	141244024	141244267	AC006362.1	0.368696	0.186576	0.550816	0.3219	3.99118	7.9665e-05	0.0212447	1.3519
Peak_211254	chr4	81922816	81923064	COX5BP1	-0.314984	-0.470668	-0.1593	0.776539	-3.99002	7.97697e-05	0.0212447	1.34654
Peak_352579	chrX	130626513	130626856	AL049733.1	-0.379818	-0.567533	-0.192104	0.956896	-3.99069	7.97795e-05	0.0212447	1.3276
Peak_115876	chr17	8152281	8152771	PER1	0.376243	0.190102	0.562385	1.45794	3.98903	7.98302e-05	0.0212447	1.35334
Peak_57251	chr12	9364230	9365538	LINC02367	-0.305327	-0.456295	-0.154358	4.4093	-3.98968	7.99142e-05	0.0212447	1.19321
Peak_161816	chr20	24356322	24356660	AL158090.1	-0.4005	-0.598442	-0.202557	0.584976	-3.98976	7.99325e-05	0.0212447	1.31824
Peak_69243	chr12	86676203	86676831	MGAT4C	0.195676	0.0993127	0.29204	1.64633	3.99463	8.00152e-05	0.0212447	1.32591
Peak_139030	chr2	71276297	71277176	ZNF638	0.258228	0.130447	0.386009	2.37894	3.98788	8.00303e-05	0.0212447	1.3507
Peak_345880	chr9	130172153	130172551	NCS1	0.420017	0.212412	0.627622	0.950316	3.9894	8.01065e-05	0.0212471	1.30448
Peak_133011	chr19	35000118	35000412	GRAMD1A	0.487827	0.246423	0.72923	-0.0687246	3.98689	8.03005e-05	0.0212491	1.34302
Peak_55889	chr11	120324722	120325793	TMEM136	0.292636	0.147792	0.43748	2.42099	3.98757	8.03527e-05	0.0212491	1.3446
Peak_245938	chr5	77016207	77016503	AGGF1	-0.342637	-0.512062	-0.173212	0.788957	-3.98892	8.03603e-05	0.0212491	1.32927
Peak_131784	chr18	76358411	76359149	ZNF516	-0.235099	-0.351397	-0.118801	2.14741	-3.98794	8.03835e-05	0.0212491	1.34127
Peak_59058	chr12	18747329	18748390	CAPZA3	-0.244339	-0.365182	-0.123495	3.12715	-3.98802	8.06049e-05	0.0212778	1.32451
Peak_269213	chr6	73637493	73637706	SLC17A5	0.318835	0.161207	0.476462	0.542369	3.98842	8.06861e-05	0.0212778	1.33924
Peak_103593	chr15	35170187	35170951	AC021231.1	-0.29283	-0.437696	-0.147963	3.00049	-3.98717	8.08105e-05	0.0212778	1.29747
Peak_200823	chr4	16597896	16598606	LDB2	0.250689	0.126642	0.374736	1.70071	3.9865	8.08501e-05	0.0212778	1.33986
Peak_303183	chr7	116550428	116550821	AC006159.1	-0.240248	-0.35864	-0.121856	1.50556	-3.99197	8.08774e-05	0.0212778	1.31371
Peak_39218	chr11	4808693	4809894	OR52R1	-0.27415	-0.409725	-0.138575	3.21746	-3.98755	8.08964e-05	0.0212778	1.30038
Peak_57027	chr12	6873190	6874050	SPSB2	0.274751	0.138815	0.410687	2.42725	3.98636	8.11654e-05	0.0213284	1.31961
Peak_308710	chr8	12942763	12943062	TRMT9B	-0.291783	-0.436171	-0.147396	1.19282	-3.98531	8.12239e-05	0.0213284	1.33634
Peak_275074	chr6	100678110	100678414	Z86062.1	-0.277604	-0.414969	-0.140238	1.03907	-3.98582	8.13576e-05	0.0213335	1.33352
Peak_448	chr1	17011388	17012551	ATP13A2	0.337012	0.170298	0.503727	2.6227	3.98628	8.13787e-05	0.0213335	1.33218
Peak_218786	chr4	119159482	119159784	MYOZ2	0.286458	0.144605	0.428311	0.986614	3.98455	8.15238e-05	0.0213473	1.33256
Peak_144284	chr2	139354544	139355630	AC062021.1	-0.285725	-0.427094	-0.144355	3.14062	-3.98539	8.15956e-05	0.0213473	1.26751
Peak_173222	chr3	5330252	5330872	AC026202.1	-0.317555	-0.47481	-0.1603	1.92585	-3.98406	8.16343e-05	0.0213473	1.29655
Peak_294563	chr7	52285298	52286100	RF00322	-0.241025	-0.360346	-0.121705	2.44397	-3.98444	8.17066e-05	0.0213486	1.32692
Peak_340936	chr9	93187091	93187374	WNK2	0.301383	0.15276	0.450006	1.04293	3.98919	8.1785e-05	0.0213514	1.30501
Peak_52676	chr11	97191894	97192351	LINC02553	-0.295909	-0.442552	-0.149267	1.70546	-3.98229	8.19394e-05	0.021374	1.32547
Peak_350809	chrX	110836000	110836250	CHRDL1	-0.372218	-0.556581	-0.187855	0.579822	-3.98164	8.22563e-05	0.0214389	1.32577
Peak_116956	chr17	38886051	38886394	LASP1	0.445059	0.224576	0.665542	0.872971	3.98199	8.2368e-05	0.021444	1.30651
Peak_232359	chr4	181364352	181365178	LINC02500	-0.213575	-0.31932	-0.107831	2.55621	-3.98288	8.24482e-05	0.021444	1.32033
Peak_73102	chr12	121803845	121804110	LINC01089	0.456708	0.230439	0.682976	0.378965	3.98165	8.24797e-05	0.021444	1.30493
Peak_173631	chr3	10194034	10194756	IRAK2	0.296591	0.149506	0.443677	1.85479	3.97972	8.26491e-05	0.0214704	1.32294
Peak_73699	chr13	19344781	19345422	ANKRD26P3	-0.449835	-0.672485	-0.227186	1.84902	-3.98227	8.27552e-05	0.021474	1.18963
Peak_172448	chr22	41560801	41561821	CSDC2	0.432467	0.218308	0.646626	1.78993	3.98177	8.27989e-05	0.021474	1.23517
Peak_12829	chr1	161195102	161195547	ADAMTS4	-0.258405	-0.386654	-0.130156	2.04242	-3.97774	8.31277e-05	0.0215415	1.31654
Peak_54235	chr11	104001535	104002173	DDI1	-0.259335	-0.387837	-0.130833	2.26	-3.97992	8.32263e-05	0.0215494	1.30741
Peak_269078	chr6	72333177	72333406	AL035633.1	0.361376	0.182293	0.540458	0.1846	3.97844	8.33054e-05	0.0215522	1.31609
Peak_215448	chr4	104728362	104729010	AC105918.1	-0.255806	-0.382769	-0.128844	2.62368	-3.97704	8.3576e-05	0.0215929	1.31471
Peak_118484	chr17	80220889	80221126	SGSH	0.542643	0.273774	0.811512	0.0844886	3.97953	8.35996e-05	0.0215929	1.28743
Peak_344115	chr9	113655234	113655783	AL157702.2	-0.242994	-0.363453	-0.122536	1.86805	-3.97801	8.38727e-05	0.0216457	1.30699
Peak_220572	chr4	126227322	126227738	AC105758.1	-0.25744	-0.385351	-0.12953	1.78807	-3.97408	8.42043e-05	0.0216985	1.31001
Peak_199803	chr4	2931520	2931753	MFSD10	0.512032	0.258118	0.765946	0.190257	3.97725	8.42145e-05	0.0216985	1.25069
Peak_86143	chr13	90279944	90280144	MIR622	-0.31381	-0.468856	-0.158764	0.398268	-3.98159	8.43202e-05	0.021708	1.27767
Peak_323863	chr8	101125619	101127393	AP003469.2	0.207055	0.104235	0.309874	3.30775	3.97487	8.44604e-05	0.0217232	1.29941
Peak_130098	chr18	69123365	69123884	AC090337.1	-0.280462	-0.419655	-0.141269	1.76354	-3.97523	8.45169e-05	0.0217232	1.30092
Peak_219636	chr4	122583926	122585057	IL21-AS1	-0.278277	-0.416429	-0.140125	3.3895	-3.97443	8.48265e-05	0.0217779	1.24097
Peak_330213	chr9	715851	716413	KANK1	-0.301694	-0.451488	-0.1519	2.25632	-3.97432	8.48677e-05	0.0217779	1.28466
Peak_312844	chr8	48071305	48072267	UBE2V2	-0.23811	-0.356188	-0.120032	2.35602	-3.9757	8.49545e-05	0.0217825	1.28241
Peak_314332	chr8	56497555	56498236	AC012349.1	-0.282449	-0.422731	-0.142168	2.17279	-3.97308	8.5248e-05	0.02184	1.28759
Peak_272120	chr6	86407074	86407635	AL391417.1	-0.348763	-0.521921	-0.175605	2.97005	-3.97327	8.53651e-05	0.0218413	1.21931
Peak_1353	chr1	43565427	43566649	PTPRF	0.344089	0.173224	0.514954	2.2004	3.97283	8.54502e-05	0.0218413	1.26699
Peak_157256	chr2	219446117	219446565	SPEG	0.323812	0.162995	0.484629	1.80332	3.9728	8.54608e-05	0.0218413	1.27779
Peak_164243	chr20	59306019	59306347	EDN3	-0.365221	-0.546662	-0.18378	0.741674	-3.9716	8.55354e-05	0.0218427	1.2929
Peak_306063	chr7	128361081	128362394	PRRT4	0.25769	0.12976	0.38562	2.94572	3.97267	8.57049e-05	0.0218683	1.2304
Peak_253852	chr5	118826287	118826598	AC093206.1	0.302865	0.152439	0.453291	0.76115	3.97204	8.57861e-05	0.0218707	1.28817
Peak_336888	chr9	43129065	43129609	FP325317.1	-0.320677	-0.479997	-0.161358	1.62073	-3.97079	8.60006e-05	0.0218707	1.2834
Peak_229986	chr4	171235508	171235815	MIR6082	-0.347918	-0.520832	-0.175004	0.341401	-3.97065	8.60237e-05	0.0218707	1.28407
Peak_141550	chr2	111057831	111058074	ACOXL-AS1	-0.425146	-0.636492	-0.213801	0.41621	-3.96965	8.60627e-05	0.0218707	1.28114
Peak_175112	chr3	21319809	21320040	VENTXP7	0.28487	0.14393	0.42581	0.660057	3.97617	8.61755e-05	0.0218707	1.26108
Peak_270845	chr6	80679701	80680537	AL590824.1	-0.298418	-0.446567	-0.150268	2.31331	-3.9718	8.61954e-05	0.0218707	1.21975
Peak_134530	chr2	12606402	12606981	AC096559.1	-0.319107	-0.477588	-0.160626	1.54776	-3.97083	8.61995e-05	0.0218707	1.24483
Peak_114219	chr16	69064750	69065369	RPS2P45	0.297954	0.150026	0.445883	1.38222	3.97106	8.63236e-05	0.0218792	1.27975
Peak_214278	chr4	98967628	98968143	RNU7-149P	-0.276535	-0.413942	-0.139128	2.38784	-3.97009	8.64971e-05	0.0218792	1.2769
Peak_295338	chr7	56188495	56189415	AC006970.2	-0.291096	-0.435793	-0.146398	2.69275	-3.96971	8.65007e-05	0.0218792	1.27768
Peak_73049	chr12	120581023	120581815	POP5	0.307378	0.155265	0.45949	2.05077	3.9752	8.65103e-05	0.0218792	1.25495
Peak_198099	chr3	184284497	184285143	ECE2	0.321032	0.161526	0.480538	1.94815	3.96994	8.65805e-05	0.0218794	1.27917
Peak_125947	chr18	47331285	47331995	MIR4527HG	-0.315942	-0.472886	-0.158997	1.42004	-3.96971	8.68251e-05	0.0219237	1.2743
Peak_1461	chr1	46549457	46551007	KNCN	0.2501	0.125829	0.374372	3.07909	3.96925	8.70141e-05	0.0219302	1.27323
Peak_345953	chr9	132283861	132284262	SETX	0.424535	0.213475	0.635594	1.16104	3.96815	8.70334e-05	0.0219302	1.25351
Peak_12041	chr1	156291353	156292116	GLMP	0.324476	0.163151	0.485802	1.75267	3.96764	8.72644e-05	0.0219302	1.27311
Peak_61749	chr12	31036324	31036569	AC008013.2	-0.297655	-0.445647	-0.149662	1.02953	-3.96724	8.72811e-05	0.0219302	1.27347
Peak_286361	chr7	5997270	5997692	PMS2	0.355887	0.179114	0.53266	0.889177	3.96889	8.72954e-05	0.0219302	1.25956
Peak_177650	chr3	33277123	33277935	FBXL2	0.233503	0.117414	0.349592	2.20627	3.96758	8.73177e-05	0.0219302	1.27255
Peak_111599	chr16	22374489	22375045	CDR2	0.340754	0.171421	0.510086	1.77451	3.96818	8.73374e-05	0.0219302	1.25636
Peak_346153	chr9	137200234	137201252	TPRN	0.356171	0.179129	0.533212	2.84173	3.96795	8.74317e-05	0.0219365	1.26594
Peak_343714	chr9	110387909	110388171	SVEP1	0.290847	0.145943	0.435751	0.377098	3.96481	8.77725e-05	0.0220045	1.26855
Peak_200878	chr4	16887845	16888387	LDB2	0.265291	0.133849	0.396733	1.25311	3.97046	8.81689e-05	0.0220863	1.23809
Peak_83159	chr13	76816292	76817232	AL365394.1	-0.225694	-0.338029	-0.113359	3.24079	-3.9645	8.82611e-05	0.0220919	1.26268
Peak_11664	chr1	150487115	150487716	TARS2	0.28958	0.145452	0.433709	2.40005	3.96411	8.83801e-05	0.0221041	1.2629
Peak_41879	chr11	20686231	20687093	AC090707.1	0.216329	0.108525	0.324133	1.89408	3.96188	8.84809e-05	0.0221118	1.26596
Peak_159401	chr20	7083569	7083986	AL096799.1	0.322093	0.161667	0.48252	0.766316	3.9632	8.86712e-05	0.0221252	1.25873
Peak_115587	chr16	90020604	90020817	DBNDD1	0.465436	0.23386	0.697012	0.208744	3.96474	8.86745e-05	0.0221252	1.25608
Peak_30879	chr10	50325332	50325966	AC069547.1	-0.286899	-0.429658	-0.144141	2.83682	-3.96395	8.87773e-05	0.0221333	1.24628
Peak_325165	chr8	110426151	110426490	AC073023.1	0.278268	0.139757	0.416779	0.681369	3.96359	8.89847e-05	0.0221667	1.25032
Peak_9640	chr1	107120856	107121413	NTNG1	-0.328594	-0.492367	-0.164821	1.87994	-3.96055	8.90517e-05	0.0221667	1.25705
Peak_204142	chr4	44492261	44492565	AC093852.1	-0.319019	-0.477197	-0.160841	0.241396	-3.96756	8.92001e-05	0.0221696	1.2269
Peak_199599	chr3	196968466	196970187	PIGZ	0.287499	0.144393	0.430605	2.81392	3.96265	8.92956e-05	0.0221696	1.24879
Peak_219921	chr4	123777322	123777849	LINC01091	-0.306317	-0.458734	-0.1539	2.07465	-3.96271	8.93191e-05	0.0221696	1.21692
Peak_332753	chr9	16936564	16937064	AL358117.1	-0.302309	-0.453002	-0.151617	0.809104	-3.95998	8.93443e-05	0.0221696	1.25074
Peak_153569	chr2	193507932	193508214	AC074290.1	0.285173	0.14311	0.427236	0.556404	3.96179	8.94683e-05	0.0221829	1.24729
Peak_114534	chr16	75265193	75265409	BCAR1	0.317095	0.158951	0.475238	0.473355	3.95819	8.95862e-05	0.0221947	1.25626
Peak_196058	chr3	170835086	170835865	RPL22L1	-0.301831	-0.452074	-0.151589	2.29211	-3.96131	8.98869e-05	0.0222518	1.21041
Peak_177295	chr3	30858545	30859424	GADL1	-0.307	-0.460027	-0.153973	3.3197	-3.95936	9.00125e-05	0.0222532	1.24172
Peak_140699	chr2	102032763	102033250	IL1R2	-0.293894	-0.440652	-0.147135	1.03509	-3.95571	9.00784e-05	0.0222532	1.25031
Peak_286288	chr7	5282700	5283002	SLC29A4	0.491217	0.246276	0.736157	0.252013	3.95789	9.0161e-05	0.0222532	1.23482
Peak_137579	chr2	53969991	53971371	PSME4	0.241658	0.121223	0.362093	2.73416	3.95921	9.01971e-05	0.0222532	1.24444
Peak_221296	chr4	129590471	129590822	LINC02466	-0.399181	-0.597982	-0.200381	0.875703	-3.95934	9.02451e-05	0.0222532	1.24284
Peak_173620	chr3	10010855	10011462	AC022007.1	0.350097	0.175717	0.524478	1.92079	3.95935	9.03771e-05	0.0222683	1.20813
Peak_27983	chr10	30414001	30414537	CCND3P1	-0.290889	-0.435784	-0.145994	1.73174	-3.95931	9.05108e-05	0.0222825	1.22024
Peak_2456	chr1	63106728	63107458	AL162400.2	-0.247108	-0.370307	-0.123909	1.99024	-3.95783	9.05759e-05	0.0222825	1.24112
Peak_16817	chr1	186281799	186282370	PRG4	-0.216804	-0.324898	-0.10871	1.69789	-3.95725	9.08521e-05	0.0223134	1.23718
Peak_344566	chr9	116298090	116298849	PAPPA-AS2	-0.315187	-0.472248	-0.158125	2.9369	-3.95803	9.09399e-05	0.0223134	1.20265
Peak_320106	chr8	81377044	81377911	AC018616.1	-0.332945	-0.49909	-0.1668	2.75106	-3.95596	9.09774e-05	0.0223134	1.20531
Peak_343376	chr9	108639540	108640421	AL669983.1	-0.259762	-0.389217	-0.130307	2.16607	-3.95769	9.09842e-05	0.0223134	1.23104
Peak_222523	chr4	135120255	135120618	LINC02485	-0.330045	-0.494627	-0.165463	1.30687	-3.95668	9.10574e-05	0.022314	1.23614
Peak_27146	chr10	24716217	24716911	ARHGAP21	0.256606	0.128585	0.384626	2.18794	3.95554	9.12454e-05	0.0223427	1.23587
Peak_190486	chr3	146063484	146064178	AC107021.1	-0.278721	-0.417698	-0.139744	2.60337	-3.9562	9.15159e-05	0.0223449	1.22716
Peak_98936	chr14	78356387	78356767	NRXN3	0.303385	0.152211	0.45456	0.879961	3.95678	9.15704e-05	0.0223449	1.22274
Peak_109522	chr15	90529230	90531036	CRTC3	0.239408	0.120064	0.358753	3.14769	3.95641	9.16063e-05	0.0223449	1.22756
Peak_23256	chr1	221829196	221830259	RNU6-403P	-0.20363	-0.305174	-0.102086	2.81999	-3.95578	9.16516e-05	0.0223449	1.22276
Peak_7419	chr1	97211942	97212239	DPYD-AS1	0.34154	0.171365	0.511715	0.540912	3.95653	9.17035e-05	0.0223449	1.22574
Peak_254478	chr5	121500140	121500876	RPL23AP44	-0.280683	-0.420589	-0.140777	2.88029	-3.95626	9.17217e-05	0.0223449	1.19683
Peak_101777	chr14	102138983	102140552	HSP90AA1	0.270308	0.135506	0.40511	2.96495	3.9555	9.17497e-05	0.0223449	1.22781
Peak_97569	chr14	61584204	61584619	LINC01303	-0.37111	-0.556117	-0.186104	1.44573	-3.95558	9.19047e-05	0.0223654	1.17658
Peak_127130	chr18	55206590	55207484	TCF4	-0.240707	-0.360902	-0.120513	2.36874	-3.9529	9.20528e-05	0.022375	1.22408
Peak_267362	chr6	60606045	60606838	GAPDHP41	-0.357685	-0.53601	-0.179359	2.34303	-3.95528	9.20859e-05	0.022375	1.18495
Peak_303597	chr7	118250797	118251567	ANKRD7	-0.220167	-0.32995	-0.110385	2.47126	-3.95482	9.22531e-05	0.0223951	1.20728
Peak_256184	chr5	129141229	129142127	MIR4633	-0.256812	-0.384867	-0.128756	2.4551	-3.95472	9.23211e-05	0.0223951	1.21709
Peak_328030	chr8	123980709	123981468	AC090753.1	-0.32417	-0.485788	-0.162552	1.41217	-3.95425	9.2434e-05	0.0223951	1.21927
Peak_249008	chr5	96572679	96573325	AC104123.1	-0.284551	-0.426546	-0.142555	2.61673	-3.95329	9.24639e-05	0.0223951	1.21716
Peak_111362	chr16	4271799	4272138	TFAP4	0.45413	0.227405	0.680855	0.732384	3.95265	9.25234e-05	0.0223951	1.20954
Peak_212589	chr4	91031801	91032072	AC004054.1	0.353319	0.176995	0.529643	0.503036	3.9533	9.2602e-05	0.0223969	1.20692
Peak_132569	chr19	13866244	13866688	NANOS3	0.457796	0.22932	0.686272	0.809968	3.95248	9.27945e-05	0.0224172	1.19078
Peak_89229	chr13	111267297	111267566	ARHGEF7	0.331276	0.166072	0.496481	0.633875	3.95341	9.29017e-05	0.0224172	1.21399
Peak_347725	chrX	50121308	50121788	PYY3	-0.361421	-0.541847	-0.180995	1.13504	-3.95238	9.29885e-05	0.0224172	1.1925
Peak_89029	chr13	109205378	109205618	MYO16-AS1	-0.318654	-0.477076	-0.160232	0.598667	-3.95691	9.30795e-05	0.0224172	1.18696
Peak_244081	chr5	60874803	60875167	AC104113.1	0.289703	0.145651	0.433755	0.754268	3.95626	9.33187e-05	0.0224172	1.18825
Peak_109472	chr15	89874986	89875333	AC027176.2	0.308335	0.154283	0.462387	1.4644	3.9495	9.33387e-05	0.0224172	1.21192
Peak_35642	chr10	92239611	92240165	CPEB3	0.284741	0.142527	0.426955	1.93897	3.95054	9.33849e-05	0.0224172	1.21365
Peak_25361	chr10	11043429	11044117	AL162408.1	0.268541	0.134502	0.402579	1.87458	3.95147	9.33877e-05	0.0224172	1.20193
Peak_161549	chr20	22339143	22339795	AL121912.1	-0.240061	-0.359924	-0.120198	1.96867	-3.95091	9.34323e-05	0.0224172	1.21091
Peak_15862	chr1	177741150	177741539	LINC01741	-0.283942	-0.425152	-0.142733	1.05126	-3.95565	9.35459e-05	0.0224172	1.18252
Peak_278958	chr6	122446497	122446707	Z99129.4	0.323904	0.162122	0.485686	0.43834	3.95079	9.35548e-05	0.0224172	1.20545
Peak_157606	chr2	225100496	225101385	DOCK10	-0.25977	-0.389475	-0.130064	2.13259	-3.95062	9.3574e-05	0.0224172	1.20711
Peak_239201	chr5	33611756	33612839	ADAMTS12	-0.276603	-0.414827	-0.138378	3.6136	-3.94928	9.36174e-05	0.0224172	1.10087
Peak_163051	chr20	37345748	37346460	SRC	0.329712	0.165115	0.49431	1.50151	3.95028	9.36802e-05	0.0224172	1.19511
Peak_171659	chr22	19931121	19931525	TXNRD2	0.421947	0.211313	0.632581	1.04863	3.9495	9.40346e-05	0.0224829	1.17196
Peak_253450	chr5	117013366	117013861	AC093534.1	-0.356061	-0.533937	-0.178184	1.18364	-3.94884	9.40971e-05	0.0224829	1.19856
Peak_320691	chr8	84203013	84203316	RALYL	-0.340695	-0.511129	-0.17026	1.1671	-3.94624	9.462e-05	0.0225721	1.19982
Peak_328110	chr8	124507901	124508589	TATDN1	0.288193	0.144278	0.432107	1.52818	3.94849	9.46605e-05	0.0225721	1.19718
Peak_195935	chr3	170170428	170171130	PHC3	0.243745	0.121956	0.365535	1.42764	3.94717	9.47042e-05	0.0225721	1.19776
Peak_162934	chr20	34824535	34826139	NCOA6	0.301049	0.1507	0.451397	3.05695	3.94836	9.47568e-05	0.0225721	1.18391
Peak_105910	chr15	50264047	50265782	HDC	-0.20936	-0.313927	-0.104794	3.15943	-3.94749	9.51963e-05	0.0226527	1.1833
Peak_200713	chr4	15238807	15239053	AC098829.1	-0.321569	-0.482221	-0.160918	0.568794	-3.94633	9.52603e-05	0.0226527	1.19367
Peak_217528	chr4	113726736	113726970	CAMK2D	0.272094	0.136612	0.407576	0.774216	3.95082	9.5366e-05	0.0226527	1.16813
Peak_202783	chr4	34730900	34731643	AC093913.1	-0.298559	-0.447942	-0.149177	2.27757	-3.94452	9.54141e-05	0.0226527	1.17485
Peak_339257	chr9	77965610	77966235	GNAQ	0.275003	0.13806	0.411946	1.44984	3.95047	9.55026e-05	0.0226527	1.16771
Peak_11813	chr1	153255366	153256054	LOR	-0.301258	-0.451975	-0.150541	2.04023	-3.94425	9.55255e-05	0.0226527	1.10344
Peak_309532	chr8	16779738	16780131	RN7SL474P	-0.26607	-0.399244	-0.132896	1.81204	-3.94331	9.57067e-05	0.0226786	1.19311
Peak_263915	chr6	33410131	33410682	PHF1	0.397197	0.198588	0.595805	1.37654	3.94487	9.57817e-05	0.0226793	1.17237
Peak_178597	chr3	49841785	49842213	TRAIP	0.386357	0.193249	0.579465	1.50246	3.94492	9.59642e-05	0.0227055	1.1805
Peak_67272	chr12	74157772	74158308	AC090502.4	-0.278567	-0.417928	-0.139206	1.93828	-3.9433	9.61141e-05	0.0227121	1.18495
Peak_260974	chr6	7201792	7202631	RF00019	-0.24486	-0.367367	-0.122353	2.5501	-3.94329	9.61358e-05	0.0227121	1.18777
Peak_109562	chr15	90934289	90935776	HDDC3	0.243791	0.121847	0.365735	3.74722	3.94366	9.62403e-05	0.0227198	1.17676
Peak_330107	chr8	143989795	143990245	PARP10	0.412367	0.206034	0.6187	1.26772	3.94247	9.66191e-05	0.0227921	1.15668
Peak_28996	chr10	36597734	36597939	RF00019	-0.293379	-0.440203	-0.146556	0.764782	-3.94195	9.67664e-05	0.0228098	1.17575
Peak_88745	chr13	107123983	107124465	AL162574.3	-0.289245	-0.434035	-0.144456	1.63849	-3.94124	9.71184e-05	0.0228757	1.16899
Peak_45554	chr11	36918252	36918678	AC104042.1	-0.242652	-0.363652	-0.121652	1.45391	-3.94502	9.7596e-05	0.0229615	1.14584
Peak_289041	chr7	18715860	18716369	HDAC9	-0.260725	-0.391213	-0.130237	1.74472	-3.94036	9.7628e-05	0.0229615	1.17143
Peak_24486	chr1	240093164	240093786	FMN2	0.347762	0.173656	0.521868	1.09323	3.93963	9.78131e-05	0.0229735	1.15488
Peak_11984	chr1	155324271	155324571	RUSC1	0.358524	0.178938	0.53811	1.17405	3.9386	9.78567e-05	0.0229735	1.16982
Peak_41434	chr11	17764462	17764780	KCNC1	0.258963	0.129804	0.388122	1.33864	3.94425	9.78974e-05	0.0229735	1.14349
Peak_116691	chr17	28576745	28577304	ALDOC	0.366088	0.182575	0.549601	2.39711	3.93749	9.80082e-05	0.0229824	1.17163
Peak_34251	chr10	67680748	67680981	CTNNA3	0.333653	0.166305	0.501	0.17536	3.93789	9.82154e-05	0.0230139	1.16506
Peak_345062	chr9	118962363	118962948	TUBB4BP6	-0.271078	-0.406788	-0.135369	2.01952	-3.93877	9.83505e-05	0.0230261	1.16037
Peak_116257	chr17	18261203	18261450	MIEF2	0.506629	0.252899	0.760359	-0.206303	3.93836	9.85199e-05	0.0230261	1.16159
Peak_132252	chr19	3572501	3572956	HMG20B	0.453755	0.226547	0.680963	1.10443	3.93774	9.85688e-05	0.0230261	1.14339
Peak_45365	chr11	35939902	35940402	LDLRAD3	-0.308668	-0.463289	-0.154048	1.92575	-3.93761	9.85833e-05	0.0230261	1.16333
Peak_160034	chr20	11368446	11368898	RPS11P1	-0.290388	-0.435782	-0.144994	1.44927	-3.93748	9.86321e-05	0.0230261	1.14597
Peak_105941	chr15	50410012	50410312	AHCYP7	0.329254	0.164937	0.493571	0.640391	3.94186	9.88336e-05	0.0230559	1.13691
Peak_74073	chr13	21946186	21946710	LINC00424	-0.298088	-0.447674	-0.148501	1.33889	-3.93417	9.8906e-05	0.0230559	1.16545
Peak_244170	chr5	61520654	61520948	C5orf64	0.346571	0.172833	0.520309	0.430939	3.93631	9.91683e-05	0.0230891	1.15618
Peak_293114	chr7	44123145	44124472	POLD2	0.263352	0.131451	0.395253	3.58413	3.93691	9.91946e-05	0.0230891	1.12173
Peak_70603	chr12	92667496	92667954	C12orf74	-0.295538	-0.443807	-0.14727	1.85702	-3.93401	9.96009e-05	0.0231666	1.15344
Peak_30443	chr10	47175817	47176916	GDF10	-0.258053	-0.387527	-0.12858	3.08334	-3.93324	9.98782e-05	0.023214	1.12983
Peak_328575	chr8	127566966	127567634	CASC8	-0.228239	-0.34224	-0.114237	2.24597	-3.93849	0.00010017	0.0232646	1.12338
Peak_134388	chr2	11495751	11496569	GREB1	0.192436	0.0958972	0.288975	2.3408	3.93284	0.000100328	0.0232842	1.14314
Peak_234504	chr5	11604147	11604577	CTNND2	0.247515	0.123164	0.371867	1.19262	3.93014	0.000100468	0.0232997	1.14734
Peak_109025	chr15	84587978	84588434	ZSCAN2	0.29818	0.148411	0.447948	1.72917	3.92965	0.000100682	0.023332	1.15128
Peak_21412	chr1	213530676	213531146	AL592402.1	-0.27475	-0.412582	-0.136918	1.46675	-3.93162	0.000100865	0.0233573	1.13601
Peak_120067	chr18	11366357	11367039	AP005229.1	-0.268217	-0.402725	-0.133709	2.11818	-3.93205	0.000101048	0.0233626	1.12892
Peak_158811	chr2	240819518	240819764	KIF1A	0.410476	0.204298	0.616654	0.179609	3.9295	0.000101054	0.0233626	1.14656
Peak_55360	chr11	111353242	111353697	MIR4491	-0.338015	-0.507595	-0.168435	1.36725	-3.93092	0.000101128	0.0233626	1.13113
Peak_46302	chr11	39956698	39957100	AC021749.1	-0.261113	-0.391619	-0.130607	1.28387	-3.93595	0.000101184	0.0233626	1.11377
Peak_139150	chr2	74391164	74392257	DCTN1	0.257969	0.128474	0.387463	2.06364	3.93066	0.000101266	0.0233646	1.14032
Peak_183597	chr3	94234178	94234900	RBBP4P2	-0.244665	-0.367375	-0.121955	2.26351	-3.93144	0.000101346	0.0233659	1.10196
Peak_24350	chr1	236141941	236143731	GPR137B	0.23875	0.118829	0.358671	2.81879	3.92897	0.000101626	0.0233879	1.13931
Peak_322962	chr8	94605341	94605859	AC023632.4	-0.365614	-0.549114	-0.182113	2.058	-3.92983	0.000101766	0.0233879	1.10854
Peak_111770	chr16	30182964	30183834	CORO1A	0.373373	0.18607	0.560675	1.96999	3.93046	0.000101791	0.0233879	1.10514
Peak_176344	chr3	26752505	26753105	AC114877.1	-0.236419	-0.354628	-0.118209	2.12839	-3.93442	0.000101801	0.0233879	1.10945
Peak_272868	chr6	91132475	91132903	AL080284.1	-0.301172	-0.452254	-0.15009	1.62634	-3.93024	0.000101823	0.0233879	1.12454
Peak_171638	chr22	19121870	19123157	DGCR2	0.329844	0.164215	0.495474	3.52675	3.92885	0.000101886	0.0233879	1.08493
Peak_33014	chr10	59887904	59888568	CCDC6	0.268525	0.133628	0.403421	1.49862	3.92768	0.000102039	0.023406	1.13661
Peak_266090	chr6	52714582	52714859	GSTA8P	-0.395105	-0.593377	-0.196833	0.516867	-3.92931	0.000102211	0.0234131	1.11955
Peak_345906	chr9	130712373	130713185	ABL1	0.33741	0.167894	0.506926	2.43569	3.92751	0.000102227	0.0234131	1.11343
Peak_101766	chr14	101965213	101965610	DYNC1H1	0.3169	0.157676	0.476124	1.02444	3.92787	0.000102293	0.0234131	1.12745
Peak_38211	chr10	119349665	119350559	AL583824.1	-0.281115	-0.422413	-0.139816	1.97953	-3.92665	0.000102418	0.0234182	1.13357
Peak_55564	chr11	114143634	114144316	ZBTB16	0.261054	0.130462	0.391646	1.54325	3.93247	0.000102596	0.0234182	1.10277
Peak_347736	chrX	51178424	51178887	LINC01284	-0.293659	-0.441302	-0.146017	1.4473	-3.92597	0.00010273	0.0234182	1.13057
Peak_64295	chr12	51217168	51218647	POU6F1	0.308913	0.153898	0.463928	2.48911	3.92849	0.00010278	0.0234182	1.11094
Peak_117180	chr17	44221985	44222435	AC003102.1	0.420765	0.209497	0.632033	1.05681	3.92766	0.000102789	0.0234182	1.12309
Peak_254022	chr5	119718563	119719411	AC008550.1	-0.238488	-0.358241	-0.118735	2.14131	-3.92718	0.000102806	0.0234182	1.12495
Peak_245043	chr5	65962415	65963098	RF00598	0.248803	0.123777	0.373828	1.47461	3.9264	0.000102834	0.0234182	1.12698
Peak_98849	chr14	77181249	77182487	TMEM63C	0.235052	0.116959	0.353146	3.37016	3.92622	0.000103199	0.0234644	1.12292
Peak_146522	chr2	150556913	150557565	AC104777.3	-0.241263	-0.362526	-0.12	1.9472	-3.92516	0.000103404	0.0234644	1.12107
Peak_119889	chr18	10059745	10061063	AP005271.1	-0.215372	-0.323506	-0.107237	2.7239	-3.92661	0.000103431	0.0234644	1.11646
Peak_224348	chr4	144263834	144264195	GYPA	0.267442	0.133178	0.401707	1.03525	3.92674	0.000103448	0.0234644	1.10613
Peak_212640	chr4	91248565	91249025	AC074124.1	0.298113	0.148213	0.448014	1.04123	3.9243	0.000103465	0.0234644	1.1211
Peak_218427	chr4	117413454	117414087	RPSAP35	-0.218034	-0.327699	-0.108368	2.32502	-3.92386	0.000103483	0.0234644	1.12344
Peak_106274	chr15	52942475	52943916	EEF1A1P22	-0.192923	-0.289884	-0.0959607	3.00499	-3.92511	0.000103613	0.023477	1.11953
Peak_57045	chr12	7017842	7019139	LPCAT3	0.236773	0.117792	0.355754	3.51947	3.92467	0.000104007	0.0235382	1.09376
Peak_35247	chr10	89337504	89337898	LIPA	-0.292729	-0.439951	-0.145507	1.65225	-3.92305	0.000104196	0.0235382	1.10832
Peak_124111	chr18	38122097	38123236	RPL12P40	-0.297035	-0.44646	-0.147609	3.77341	-3.92286	0.0001042	0.0235382	1.08839
Peak_85732	chr13	88404722	88405121	LINC00433	-0.352995	-0.5304	-0.175589	1.19301	-3.92355	0.000104304	0.0235382	1.10877
Peak_47311	chr11	46243124	46243901	AC116021.1	0.28942	0.143972	0.434868	2.04594	3.92411	0.000104323	0.0235382	1.11079
Peak_289665	chr7	21438555	21438945	SP4	0.314386	0.15694	0.471832	0.626085	3.9281	0.000104391	0.0235382	1.08915
Peak_62780	chr12	39174058	39174697	AC084373.1	-0.297678	-0.447301	-0.148055	1.71591	-3.92349	0.000104405	0.0235382	1.08334
Peak_101860	chr14	103628644	103630112	KLC1	0.277022	0.137761	0.416284	2.77922	3.92321	0.00010459	0.0235457	1.09799
Peak_134360	chr2	11154598	11155878	PQLC3	0.245356	0.121914	0.368798	3.67722	3.92192	0.000104657	0.0235457	1.09744
Peak_218317	chr4	116924587	116925016	AC093765.1	-0.332068	-0.49906	-0.165076	0.953256	-3.9218	0.000104775	0.0235457	1.11085
Peak_159634	chr20	8591925	8592321	PLCB1	0.403973	0.200768	0.607179	0.473907	3.92154	0.000104791	0.0235457	1.10484
Peak_106263	chr15	52869722	52870777	RPSAP55	-0.234591	-0.352507	-0.116675	3.094	-3.92296	0.000104865	0.0235457	1.10412
Peak_732	chr1	26306369	26306906	UBXN11	0.377148	0.187566	0.56673	1.48293	3.92279	0.000104938	0.0235457	1.07935
Peak_281207	chr6	132764080	132764939	RBM11P1	-0.28283	-0.42524	-0.140421	3.2326	-3.92032	0.000105011	0.0235457	1.11142
Peak_70602	chr12	92664577	92665394	C12orf74	-0.244373	-0.367329	-0.121417	2.08589	-3.92071	0.000105036	0.0235457	1.10829
Peak_118534	chr17	81438317	81438601	BAHCC1	0.556258	0.276631	0.835885	0.2131	3.92185	0.00010536	0.0236016	1.07655
Peak_123921	chr18	37280917	37281443	AC090386.1	0.268452	0.133403	0.4035	2.10666	3.9205	0.000105437	0.0236021	1.10495
Peak_61341	chr12	29101582	29101852	AC012150.1	-0.274116	-0.411504	-0.136728	0.511824	-3.92497	0.000105695	0.0236432	1.07349
Peak_109665	chr15	91878975	91879251	SLCO3A1	0.316733	0.157447	0.476019	0.503017	3.92067	0.000105795	0.0236489	1.09133
Peak_173562	chr3	9226243	9226762	SRGAP3-AS3	0.261943	0.130634	0.393252	1.60313	3.92432	0.000105967	0.0236706	1.07297
Peak_172182	chr22	35518892	35519168	AL022334.2	0.473798	0.235245	0.712351	0.487738	3.91828	0.000106097	0.0236708	1.04792
Peak_340310	chr9	84754572	84755199	NTRK2	0.250486	0.124909	0.376063	1.70845	3.92396	0.000106118	0.0236708	1.07256
Peak_349669	chrX	94813480	94814551	CCNB1IP1P3	-0.322243	-0.484555	-0.15993	2.6901	-3.91786	0.000106194	0.0236708	1.05573
Peak_243967	chr5	59891699	59893020	PDE4D	0.214475	0.106441	0.322508	3.3123	3.91784	0.000106308	0.0236774	1.09457
Peak_15675	chr1	175599088	175600175	TNR-IT1	0.221621	0.109998	0.333243	2.58349	3.91757	0.000106373	0.0236774	1.0984
Peak_230953	chr4	175412001	175413547	AC095050.1	-0.278359	-0.418635	-0.138082	3.44772	-3.91669	0.000106707	0.0237351	1.09638
Peak_297048	chr7	82668706	82669608	AC004006.1	-0.206771	-0.310978	-0.102564	2.6367	-3.91638	0.000106815	0.0237422	1.0912
Peak_7910	chr1	99580300	99581006	LINC01708	-0.252304	-0.379281	-0.125327	2.44898	-3.91801	0.000106937	0.0237526	1.08428
Peak_111619	chr16	23510359	23510981	GGA2	0.355334	0.176416	0.534252	1.68157	3.91704	0.000107083	0.0237683	1.0735
Peak_329260	chr8	132351711	132352899	KCNQ3	0.210143	0.104716	0.31557	2.51608	3.92115	0.000107306	0.0238011	1.06223
Peak_143656	chr2	136377600	136378703	RN7SKP141	-0.216055	-0.324863	-0.107248	2.19921	-3.91604	0.000107492	0.0238257	1.08668
Peak_345766	chr9	128203816	128204487	CIZ1	0.347549	0.172201	0.522897	1.36511	3.91314	0.000107828	0.0238834	1.0861
Peak_119987	chr18	10751558	10752674	PIEZO2	-0.245297	-0.368919	-0.121674	2.98616	-3.91425	0.000108177	0.0239439	1.06754
Peak_133356	chr19	47471812	47472385	SLC8A2	0.480071	0.238178	0.721963	0.851724	3.91425	0.000108339	0.023963	1.04451
Peak_143984	chr2	137838464	137839176	RF00019	-0.219231	-0.3297	-0.108761	2.0396	-3.91354	0.000108469	0.0239749	1.07622
Peak_116029	chr17	12276802	12277113	AC005244.2	-0.349666	-0.526145	-0.173186	0.956444	-3.91108	0.000108812	0.0240333	1.05682
Peak_118300	chr17	75250053	75250542	GGA3	0.373849	0.185398	0.562301	1.10426	3.91285	0.000108886	0.0240333	1.06833
Peak_306874	chr7	137335799	137336146	PTN	-0.355681	-0.535071	-0.17629	1.15208	-3.91126	0.000109177	0.0240807	1.06081
Peak_49330	chr11	64743856	64744433	RASGRP2	0.393294	0.194649	0.59194	0.958253	3.90921	0.000109278	0.0240861	1.07545
Peak_257710	chr5	150651918	150652646	MYOZ3	0.252975	0.125356	0.380593	1.91416	3.91023	0.000109599	0.0241209	1.06822
Peak_141309	chr2	107263541	107264727	AC096669.1	-0.282119	-0.424423	-0.139814	2.64893	-3.91061	0.000109661	0.0241209	1.00158
Peak_126196	chr18	50644681	50645243	MAPK4	-0.263829	-0.396862	-0.130797	2.13648	-3.91109	0.000109665	0.0241209	1.06598
Peak_307206	chr7	141198099	141198479	AC006362.1	0.264507	0.131571	0.397443	0.852686	3.91422	0.000110294	0.0242251	1.03876
Peak_1106	chr1	36157159	36157594	MAP7D1	0.387594	0.191977	0.583212	0.56967	3.90927	0.000110334	0.0242251	1.06456
Peak_21191	chr1	211577769	211577998	SLC30A1	0.33681	0.166814	0.506806	1.12664	3.90851	0.000110369	0.0242251	1.05797
Peak_59583	chr12	21065765	21066347	AC022335.1	-0.227077	-0.341715	-0.112439	1.97609	-3.90821	0.000110538	0.0242339	1.05816
Peak_216272	chr4	107863696	107864646	RNU6-733P	-0.290907	-0.437769	-0.144046	3.48737	-3.90828	0.000110562	0.0242339	1.00643
Peak_92242	chr14	34053550	34054005	EGLN3-AS1	-0.318344	-0.478965	-0.157722	1.02358	-3.90779	0.000111018	0.0243027	1.04015
Peak_206394	chr4	58351775	58352067	LINC02494	-0.37098	-0.55811	-0.18385	0.751362	-3.90818	0.00011103	0.0243027	1.0368
Peak_2507	chr1	63547601	63548256	EFCAB7	-0.272201	-0.409762	-0.134639	1.57785	-3.90543	0.000111175	0.0243148	1.05352
Peak_47288	chr11	45884590	45886818	MAPK8IP1	0.247494	0.122573	0.372415	3.50853	3.90768	0.00011124	0.0243148	1.05261
Peak_193994	chr3	161851945	161852327	AC131211.1	-0.275251	-0.414252	-0.13625	1.51716	-3.9054	0.000111831	0.0244272	1.05123
Peak_214683	chr4	101313013	101313413	MIR1255A	0.299809	0.148499	0.451119	0.883709	3.90644	0.000111916	0.0244287	1.04999
Peak_314222	chr8	55994238	55995244	RN7SL798P	-0.294005	-0.442448	-0.145563	2.87856	-3.90597	0.000112036	0.0244345	0.999415
Peak_201515	chr4	27248688	27249075	AC024132.3	-0.381444	-0.574133	-0.188755	1.36782	-3.90476	0.000112242	0.0244345	0.977314
Peak_185549	chr3	102709117	102709386	AC108748.1	0.305234	0.151655	0.458813	0.600307	3.90977	0.000112251	0.0244345	1.02343
Peak_344218	chr9	114470561	114471172	AL138895.2	-0.320985	-0.483241	-0.15873	1.24231	-3.9034	0.000112252	0.0244345	1.0513
Peak_337974	chr9	72105624	72106511	BTF3P4	-0.203536	-0.305966	-0.101106	1.96789	-3.909	0.000112596	0.0244925	1.01856
Peak_233769	chr5	6449906	6450137	UBE2QL1	0.379555	0.188523	0.570588	0.320004	3.90859	0.000112779	0.0245026	1.01903
Peak_137273	chr2	43226530	43227376	ZFP36L2	0.354979	0.175683	0.534276	1.80502	3.90436	0.000112798	0.0245026	1.03535
Peak_264907	chr6	47739036	47739427	AL356421.2	-0.352571	-0.530743	-0.1744	1.82918	-3.90305	0.000113093	0.02455	1.00549
Peak_93132	chr14	38311606	38311814	AL161751.1	-0.31083	-0.467832	-0.153827	0.676404	-3.9033	0.000113207	0.0245578	1.03819
Peak_157230	chr2	219160081	219161269	NHEJ1	0.298512	0.147589	0.449435	2.82254	3.90218	0.00011334	0.0245698	1.04074
Peak_200829	chr4	16652519	16653285	LDB2	0.231052	0.114704	0.3474	1.46183	3.90662	0.00011366	0.0246079	1.01015
Peak_263367	chr6	24394789	24395451	MRS2	-0.269077	-0.405201	-0.132954	2.47192	-3.90077	0.000113698	0.0246079	1.03269
Peak_87844	chr13	101917013	101918742	FGF14	0.221801	0.109597	0.334005	2.95045	3.90069	0.000113794	0.0246079	1.038
Peak_112238	chr16	48555882	48556155	N4BP1	0.367047	0.181275	0.552818	0.540085	3.89946	0.000113828	0.0246079	1.04108
Peak_264651	chr6	46363798	46364052	RCAN2	0.306454	0.152115	0.460794	0.419403	3.90607	0.000113907	0.0246081	1.01063
Peak_14756	chr1	171133716	171134177	FMO6P	-0.282723	-0.425748	-0.139699	1.80008	-3.90013	0.000114066	0.0246255	1.03632
Peak_336324	chr9	35115847	35116536	FAM214B	0.294953	0.145465	0.44444	1.67998	3.89689	0.000114481	0.0246962	1.0338
Peak_279282	chr6	123829406	123829710	AL354936.1	0.273744	0.135145	0.412343	1.11027	3.89802	0.000114549	0.0246962	1.02586
Peak_301065	chr7	106616147	106617058	AC005050.1	-0.279715	-0.421277	-0.138153	2.52964	-3.89855	0.000114947	0.0247438	1.02214
Peak_229297	chr4	168183796	168184238	ANXA10	-0.222156	-0.334648	-0.109663	2.05288	-3.89748	0.000115041	0.0247438	1.02448
Peak_217000	chr4	111169950	111170843	AC004062.1	-0.277075	-0.417347	-0.136803	2.27137	-3.89794	0.000115045	0.0247438	1.02442
Peak_65971	chr12	67498811	67499439	LINC02408	-0.313353	-0.47186	-0.154846	2.90667	-3.89899	0.000115084	0.0247438	1.00603
Peak_333909	chr9	22148147	22148485	CDKN2B-AS1	-0.35589	-0.536149	-0.175631	1.00263	-3.89563	0.000115448	0.0248053	1.02324
Peak_205388	chr4	52386198	52387268	AC097522.1	-0.29337	-0.441866	-0.144873	2.34662	-3.89736	0.000115613	0.0248149	1.00771
Peak_180586	chr3	76251190	76252011	ROBO2	-0.269024	-0.405217	-0.132831	2.18432	-3.89711	0.000115657	0.0248149	1.02344
Peak_101925	chr14	104752340	104753349	SIVA1	0.320081	0.158184	0.481978	3.91928	3.89816	0.000115729	0.0248149	0.966093
Peak_116219	chr17	17758060	17758300	RAI1-AS1	0.470985	0.232571	0.709399	0.0756096	3.89625	0.000115907	0.0248279	1.02148
Peak_286379	chr7	6270891	6272102	CYTH3	0.217619	0.107892	0.327346	2.64676	3.90153	0.000115968	0.0248279	0.992927
Peak_245695	chr5	73940115	73940579	AC093283.1	0.30183	0.149638	0.454023	1.09915	3.90141	0.000116025	0.0248279	0.991761
Peak_296143	chr7	76397129	76397654	ZP3	0.255281	0.125988	0.384574	2.12169	3.89561	0.000116185	0.0248355	1.01805
Peak_267302	chr6	58391839	58392088	AL603755.1	0.332817	0.164982	0.500652	0.196273	3.90098	0.000116218	0.0248355	0.995353
Peak_100000	chr14	84261465	84262203	MTCYBP27	-0.233537	-0.351755	-0.11532	1.80691	-3.89573	0.00011646	0.0248494	1.01581
Peak_938	chr1	31811579	31812333	SPOCD1	0.35364	0.174548	0.532733	1.78591	3.89515	0.000116511	0.0248494	1.01418
Peak_152002	chr2	186543508	186544080	ZC3H15	-0.351203	-0.528986	-0.173421	2.10461	-3.89578	0.000116548	0.0248494	0.985707
Peak_170574	chr21	40481761	40482091	RF00432	0.314403	0.15521	0.473596	0.823063	3.89517	0.000116598	0.0248494	1.01221
Peak_259115	chr5	164203625	164204178	AC008662.2	-0.230396	-0.346614	-0.114179	1.85888	-3.89991	0.000116713	0.0248569	0.986585
Peak_21107	chr1	210690270	210691080	KCNH1	0.222731	0.109912	0.33555	2.29663	3.89459	0.000116903	0.0248808	1.01281
Peak_286385	chr7	6367647	6368006	RPSAP73	0.337369	0.166237	0.5085	0.915076	3.89287	0.000117203	0.0249278	1.00646
Peak_74247	chr13	22779038	22779633	RF00049	-0.272083	-0.409935	-0.13423	1.65349	-3.89357	0.000117412	0.0249555	1.00603
Peak_117106	chr17	42554393	42555204	AC067852.2	0.367374	0.181163	0.553584	1.61968	3.89293	0.000117588	0.024976	1.00869
Peak_25552	chr10	13000822	13002057	CCDC3	0.262828	0.129696	0.39596	2.22261	3.89327	0.000117843	0.0250069	1.00331
Peak_106089	chr15	51726350	51727145	LYSMD2	0.255742	0.126132	0.385352	1.9349	3.89236	0.000117892	0.0250069	1.00463
Peak_32664	chr10	57925700	57926321	AC006484.1	-0.236549	-0.355964	-0.117134	1.78246	-3.89686	0.000118124	0.0250392	0.974907
Peak_213289	chr4	94338621	94339368	HPGDS	-0.266777	-0.40202	-0.131535	2.26373	-3.89171	0.000118204	0.0250393	1.00396
Peak_167205	chr21	20561825	20562122	AP001506.1	-0.275791	-0.41554	-0.136041	1.4156	-3.89162	0.000118458	0.0250765	1.00045
Peak_293592	chr7	47502738	47503702	TNS3	-0.266969	-0.40229	-0.131648	2.69458	-3.89108	0.000118721	0.0251117	0.973272
Peak_309947	chr8	22164508	22165727	BMP1	0.280588	0.138275	0.422902	2.25092	3.89004	0.000118784	0.0251117	1.00048
Peak_213610	chr4	95797973	95798917	PDHA2	-0.226157	-0.340891	-0.111424	2.56569	-3.88947	0.000118964	0.025133	0.99936
Peak_10516	chr1	115189897	115190573	LINC01765	-0.267588	-0.403253	-0.131923	2.83767	-3.89041	0.00011906	0.0251364	0.989898
Peak_49244	chr11	63812715	63814181	SPINDOC	0.275324	0.135759	0.414889	2.76341	3.8902	0.000119393	0.0251794	0.98445
Peak_157484	chr2	224156356	224157146	AC019109.1	-0.309892	-0.467107	-0.152678	2.56829	-3.8889	0.000119456	0.0251794	0.957214
Peak_309965	chr8	22399932	22400393	SLC39A14	0.31436	0.154794	0.473926	0.850608	3.88839	0.000119503	0.0251794	0.993176
Peak_234241	chr5	9545940	9546180	SEMA5A	0.387871	0.190834	0.584909	0.365384	3.88553	0.000119652	0.025193	0.999931
Peak_208074	chr4	67101077	67102039	RNU6-699P	-0.27149	-0.409307	-0.133673	3.28585	-3.88768	0.000119727	0.025193	0.972174
Peak_76407	chr13	40290757	40291678	LINC00598	-0.249205	-0.375569	-0.122841	2.58174	-3.88886	0.000119915	0.0252156	0.985887
Peak_164385	chr20	62794135	62794623	MRGBP	0.368884	0.181687	0.55608	1.76503	3.88761	0.00012008	0.0252269	0.987787
Peak_257286	chr5	141877596	141878020	PCDH1	0.306049	0.150241	0.461857	1.27958	3.88231	0.000120336	0.0252269	0.994471
Peak_320780	chr8	84770652	84770855	AC009901.1	0.327715	0.161589	0.493841	0.455207	3.88841	0.000120356	0.0252269	0.983826
Peak_69938	chr12	89641504	89641997	ATP2B1	0.276877	0.136506	0.417248	1.20511	3.88832	0.000120364	0.0252269	0.984967
Peak_105648	chr15	49023480	49023732	SECISBP2L	0.343037	0.168874	0.5172	0.51421	3.88681	0.000120368	0.0252269	0.9867
Peak_37738	chr10	111234814	111235106	BTBD7P2	-0.311221	-0.469309	-0.153134	0.616603	-3.88521	0.000120501	0.0252274	0.989221
Peak_45323	chr11	35590382	35590972	AL135934.1	-0.288487	-0.434939	-0.142034	1.95319	-3.88611	0.000120659	0.0252274	0.986757
Peak_54194	chr11	103808347	103808637	MIR4693	-0.257768	-0.388076	-0.127459	0.949316	-3.89141	0.000120689	0.0252274	0.954614
Peak_322744	chr8	93535338	93535667	RNA5SP274	-0.291493	-0.439378	-0.143607	0.961685	-3.88681	0.00012069	0.0252274	0.984695
Peak_9817	chr1	108053173	108054047	AL390036.1	-0.221861	-0.334443	-0.109279	2.69211	-3.8867	0.00012085	0.0252367	0.9818
Peak_13702	chr1	165928061	165928497	AL606495.2	-0.251841	-0.379654	-0.124027	2.08323	-3.88618	0.000120936	0.0252367	0.979705
Peak_70511	chr12	92208577	92209034	RF00019	-0.275123	-0.414785	-0.13546	1.80441	-3.88595	0.000120974	0.0252367	0.974719
Peak_149308	chr2	164388543	164389051	AC016766.1	-0.252828	-0.381193	-0.124462	1.99926	-3.88507	0.000121292	0.0252547	0.979246
Peak_151253	chr2	183315202	183315963	LIN28AP1	-0.254983	-0.384464	-0.125501	2.65415	-3.88506	0.000121298	0.0252547	0.977008
Peak_189	chr1	6392361	6394222	ACOT7	0.34557	0.170012	0.521128	2.86884	3.88455	0.000121357	0.0252547	0.979678
Peak_158452	chr2	230668285	230669368	LINC01907	-0.23177	-0.34941	-0.114131	2.52206	-3.88551	0.000121381	0.0252547	0.971492
Peak_292736	chr7	41628638	41629443	INHBA	-0.311115	-0.469098	-0.153131	3.1972	-3.88472	0.000121579	0.0252664	0.902326
Peak_51855	chr11	93075761	93076484	AP002371.1	-0.24235	-0.365327	-0.119372	2.20697	-3.88547	0.000121639	0.0252664	0.972297
Peak_158917	chr20	1225646	1226337	RAD21L1	0.434109	0.213653	0.654565	1.36432	3.88396	0.000121677	0.0252664	0.960465
Peak_285066	chr6	154394739	154395052	CNKSR3	-0.273691	-0.412133	-0.135249	0.656617	-3.88905	0.000121816	0.0252787	0.945243
Peak_287742	chr7	12910825	12911705	RBMX2P4	-0.289555	-0.436676	-0.142434	2.77108	-3.88338	0.000121938	0.0252797	0.957481
Peak_118524	chr17	81222878	81223458	CEP131	0.45643	0.22473	0.68813	1.58299	3.88437	0.000121982	0.0252797	0.960651
Peak_330058	chr8	143170468	143171336	LY6H	0.351558	0.17296	0.530155	1.92102	3.88334	0.000122078	0.0252799	0.976013
Peak_147876	chr2	156792214	156793142	RPLP0P7	-0.199746	-0.301249	-0.0982423	2.93731	-3.88296	0.000122189	0.0252799	0.975563
Peak_85938	chr13	89400909	89401978	SP3P	-0.316372	-0.477159	-0.155586	3.1679	-3.88274	0.000122222	0.0252799	0.956969
Peak_59102	chr12	18915360	18915850	RPL7P6	-0.238811	-0.36009	-0.117532	1.854	-3.88334	0.000122392	0.0252984	0.964578
Peak_18887	chr1	195425330	195425792	LINC01724	-0.258882	-0.389886	-0.127877	1.14863	-3.88746	0.000122583	0.0253212	0.942642
Peak_146935	chr2	152740579	152741074	ARL6IP6	-0.30101	-0.453979	-0.148041	2.04815	-3.88201	0.000122788	0.025347	0.951993
Peak_178037	chr3	37175564	37177518	LRRFIP2	0.177988	0.0878939	0.268082	3.61455	3.88639	0.0001231	0.0253802	0.940258
Peak_252854	chr5	114349120	114349970	KCNN2	0.226907	0.11166	0.342153	2.07058	3.88199	0.000123199	0.0253802	0.963963
Peak_112759	chr16	58025463	58026316	MMP15	0.273207	0.134349	0.412066	2.15648	3.88113	0.000123219	0.0253802	0.963116
Peak_142166	chr2	119495897	119496464	SCTR	-0.334775	-0.504931	-0.16462	1.14664	-3.88091	0.000123271	0.0253802	0.960274
Peak_135304	chr2	17856958	17857653	KCNS3	-0.269083	-0.405923	-0.132242	2.94029	-3.88004	0.000123516	0.0253991	0.962031
Peak_130820	chr18	71838465	71838922	AC027458.1	-0.176576	-0.265975	-0.0871764	2.00622	-3.88552	0.000123523	0.0253991	0.936283
Peak_255301	chr5	125277501	125278000	HMGB1P22	-0.386095	-0.582376	-0.189814	2.31612	-3.88036	0.000123634	0.0254054	0.877175
Peak_171696	chr22	20298748	20300122	AC007663.1	0.377214	0.185416	0.569012	2.41823	3.87915	0.000124256	0.0254784	0.919246
Peak_49300	chr11	64291771	64292314	KCNK4	0.402017	0.197537	0.606496	0.766776	3.87882	0.000124279	0.0254784	0.956765
Peak_53438	chr11	100566036	100566546	RN7SL222P	-0.276112	-0.416576	-0.135649	0.981733	-3.87855	0.000124309	0.0254784	0.95844
Peak_720	chr1	26022531	26022794	EXTL1	0.410695	0.201907	0.619482	0.359673	3.87842	0.000124312	0.0254784	0.9608
Peak_143645	chr2	136310805	136311852	UBBP1	-0.192752	-0.290387	-0.0951171	2.64006	-3.8837	0.000124411	0.0254821	0.929649
Peak_53959	chr11	102810538	102811503	AP000619.2	-0.207204	-0.31251	-0.101897	2.8364	-3.87944	0.000124625	0.0254958	0.945293
Peak_282338	chr6	138933251	138933612	REPS1	0.29092	0.143042	0.438798	0.794412	3.87922	0.00012464	0.0254958	0.952675
Peak_126402	chr18	51862187	51862791	RPS8P3	-0.307171	-0.463478	-0.150864	2.44737	-3.87671	0.000125412	0.0256371	0.935915
Peak_248635	chr5	94168644	94169152	FAM172A	0.263058	0.129265	0.396851	1.13552	3.87714	0.000125562	0.0256512	0.945264
Peak_121232	chr18	24599777	24600726	LINC01915	-0.214794	-0.324085	-0.105503	2.67933	-3.87649	0.000125682	0.0256591	0.941293
Peak_83355	chr13	77965993	77966968	EDNRB	-0.239339	-0.361147	-0.11753	2.46045	-3.87611	0.000125808	0.0256682	0.938732
Peak_348078	chrX	68887277	68887766	EFNB1	-0.319884	-0.482743	-0.157025	1.16427	-3.87545	0.000125904	0.0256713	0.915715
Peak_330064	chr8	143266835	143268007	GLI4	0.315215	0.154881	0.475548	2.54707	3.87666	0.000126007	0.0256757	0.944292
Peak_15828	chr1	177223030	177223395	BRINP2	0.315723	0.155646	0.4758	0.752411	3.87998	0.000126242	0.025684	0.918131
Peak_300904	chr7	104524813	104525349	EIF4BP6	-0.347546	-0.524461	-0.170632	1.92002	-3.87516	0.000126313	0.025684	0.926016
Peak_141686	chr2	114039471	114040334	RF00012	-0.243	-0.366675	-0.119325	2.30258	-3.87539	0.000126365	0.025684	0.943321
Peak_20284	chr1	201559299	201560218	RPS10P7	0.223973	0.110007	0.33794	2.64395	3.87538	0.000126373	0.025684	0.9373
Peak_257862	chr5	153066165	153066602	LINC01470	-0.274777	-0.414992	-0.134563	1.03231	-3.87099	0.00012649	0.0256903	0.941526
Peak_291485	chr7	33874534	33874824	AC008080.3	-0.322575	-0.486706	-0.158444	0.7405	-3.87484	0.000126567	0.0256903	0.9414
Peak_27534	chr10	27655195	27655619	MKX	-0.271936	-0.410421	-0.133452	0.694646	-3.87346	0.000126832	0.0257218	0.939404
Peak_101931	chr14	104815443	104816801	AL590326.1	0.266086	0.130562	0.40161	3.03468	3.87357	0.000126936	0.0257218	0.941285
Peak_63743	chr12	45104526	45105478	RNA5SP361	-0.235502	-0.354951	-0.116054	1.96196	-3.87852	0.000126967	0.0257218	0.909813
Peak_752	chr1	26864623	26865673	SFN	0.327077	0.160558	0.493596	2.93868	3.87395	0.00012705	0.025722	0.922609
Peak_321051	chr8	86159235	86159648	AC023194.3	-0.24742	-0.372928	-0.121912	1.16113	-3.87807	0.000127194	0.0257348	0.90811
Peak_311144	chr8	32765879	32766603	NRG1	-0.261245	-0.394326	-0.128163	2.92053	-3.87264	0.000127456	0.0257617	0.931277
Peak_295212	chr7	55380458	55380947	LANCL2	-0.340714	-0.514299	-0.167128	2.44721	-3.87226	0.00012749	0.0257617	0.914594
Peak_177900	chr3	35733390	35733738	ARPP21	0.313344	0.153774	0.472914	0.836155	3.87269	0.000127713	0.0257902	0.932856
Peak_72135	chr12	103022457	103022975	PAH	-0.316602	-0.477989	-0.155216	1.60627	-3.87097	0.00012798	0.0258275	0.926718
Peak_296043	chr7	73842358	73842803	METTL27	0.377451	0.185122	0.56978	1.56428	3.87049	0.00012865	0.0259463	0.919239
Peak_254966	chr5	123486729	123487877	HMGB3P17	-0.199347	-0.301028	-0.0976673	3.1621	-3.86929	0.000128793	0.0259584	0.925002
Peak_144213	chr2	138923063	138923483	AHCYP4	-0.348531	-0.526252	-0.17081	1.40653	-3.86935	0.000128903	0.025964	0.905454
Peak_125905	chr18	46705797	46706027	ST8SIA5	0.321566	0.158284	0.484848	0.327603	3.87421	0.000129138	0.0259669	0.895272
Peak_109478	chr15	90001236	90002182	ZNF710	0.250897	0.122961	0.378832	2.05792	3.86896	0.000129158	0.0259669	0.924783
Peak_189826	chr3	142951807	142952288	AC021074.2	-0.351285	-0.530429	-0.172142	1.38408	-3.86846	0.000129331	0.0259669	0.885871
Peak_132146	chr19	796803	797569	PTBP1	0.440531	0.216098	0.664963	2.18444	3.86987	0.000129455	0.0259669	0.884871
Peak_158960	chr20	1894424	1895524	SIRPA	0.286663	0.1405	0.432825	2.18324	3.86879	0.000129455	0.0259669	0.923358
Peak_27665	chr10	28422974	28424290	RPSAP10	-0.265156	-0.400449	-0.129864	3.39114	-3.86787	0.000129492	0.0259669	0.923848
Peak_291561	chr7	34274802	34275549	RNU6-438P	-0.259705	-0.392104	-0.127305	2.20122	-3.86895	0.000129493	0.0259669	0.911237
Peak_141401	chr2	108194482	108195210	LINC01594	-0.245745	-0.371095	-0.120394	1.76227	-3.86803	0.000129602	0.0259712	0.921437
Peak_276830	chr6	113398949	113399250	AL589684.1	-0.324486	-0.490127	-0.158844	1.00104	-3.86715	0.000129755	0.0259712	0.923729
Peak_285242	chr6	156072882	156073301	MIR1202	-0.341049	-0.514976	-0.167122	1.08261	-3.86814	0.000129764	0.0259712	0.921432
Peak_291627	chr7	34842717	34843344	NPSR1-AS1	-0.240582	-0.363369	-0.117794	2.59277	-3.86667	0.000129983	0.0259712	0.922222
Peak_114174	chr16	67884526	67885216	NRN1L	0.316464	0.155094	0.477834	1.95035	3.86774	0.000130095	0.0259712	0.91463
Peak_267641	chr6	62775440	62775774	AL355375.2	-0.296708	-0.448092	-0.145325	1.02502	-3.86717	0.000130328	0.0259712	0.915356
Peak_104777	chr15	43133357	43134226	TMEM62	0.29597	0.144938	0.447002	1.85402	3.86624	0.000130346	0.0259712	0.917703
Peak_36434	chr10	101569763	101571283	DPCD	0.283209	0.138771	0.427647	2.63441	3.8672	0.00013046	0.0259712	0.915636
Peak_177907	chr3	35758427	35758724	MIR128-2	0.364375	0.178305	0.550446	0.823503	3.86496	0.000130472	0.0259712	0.91053
Peak_334935	chr9	26564973	26565791	AL442639.1	-0.251162	-0.379289	-0.123036	2.63352	-3.86678	0.000130594	0.0259712	0.906135
Peak_345761	chr9	128191435	128191940	CIZ1	0.387347	0.189267	0.585427	0.798248	3.86288	0.000130599	0.0259712	0.922078
Peak_116121	chr17	16214760	16215994	NCOR1	0.237779	0.116504	0.359053	2.64626	3.86709	0.000130601	0.0259712	0.914091
Peak_49375	chr11	65498928	65499191	MALAT1	0.499697	0.245024	0.75437	0.64525	3.86808	0.000130686	0.0259712	0.895504
Peak_178825	chr3	56801171	56802417	ARHGEF3	0.266952	0.130825	0.403079	2.66712	3.86704	0.000130789	0.0259712	0.91221
Peak_330208	chr9	684095	684479	AL136979.1	-0.391019	-0.590822	-0.191215	0.432209	-3.86471	0.000130803	0.0259712	0.916077
Peak_101670	chr14	100019095	100020066	EVL	0.224547	0.109982	0.339112	2.30694	3.86618	0.000130831	0.0259712	0.906058
Peak_162957	chr20	35463792	35464049	CEP250	0.396942	0.194045	0.59984	0.354095	3.86327	0.000130949	0.0259782	0.918258
Peak_104278	chr15	38274196	38274528	SPRED1	0.305126	0.149288	0.460964	0.814871	3.86401	0.000131096	0.025989	0.911187
Peak_283000	chr6	142112264	142112778	GJE1	-0.273523	-0.413323	-0.133722	2.15073	-3.86316	0.000131168	0.025989	0.91693
Peak_121471	chr18	25805080	25805980	RN7SL97P	-0.238784	-0.36069	-0.116878	3.09156	-3.86458	0.000131468	0.0260321	0.898175
Peak_199638	chr3	197790789	197792049	LRCH3	0.252927	0.123837	0.382017	2.40857	3.86485	0.000131638	0.0260496	0.907827
Peak_171622	chr22	18957835	18958572	AC007326.2	0.39422	0.192908	0.595532	1.58496	3.86312	0.00013175	0.0260553	0.861914
Peak_146654	chr2	151156263	151157062	FABP5P10	-0.22897	-0.345401	-0.11254	2.22158	-3.86869	0.000131964	0.0260812	0.876384
Peak_188171	chr3	115019910	115020299	ZBTB20	0.250598	0.123153	0.378042	0.980019	3.86819	0.000132219	0.0261154	0.876215
Peak_287245	chr7	10703998	10705065	AC004415.1	-0.227768	-0.344096	-0.111441	3.18715	-3.86291	0.000132477	0.0261426	0.902254
Peak_201776	chr4	28645191	28645632	RN7SL101P	0.2386	0.117235	0.359964	1.02164	3.86748	0.000132588	0.0261426	0.874684
Peak_180440	chr3	75604604	75604937	OR7E121P	-0.289469	-0.437284	-0.141655	1.01453	-3.86238	0.000132682	0.0261426	0.896996
Peak_337725	chr9	70997629	70998195	PIGUP1	-0.301525	-0.455585	-0.147466	2.07964	-3.8618	0.00013274	0.0261426	0.882953
Peak_142772	chr2	126838134	126839009	TEX51	-0.249854	-0.377448	-0.122261	2.44017	-3.86246	0.000132771	0.0261426	0.900732
Peak_286467	chr7	7255658	7256033	AC005532.1	0.294165	0.143889	0.444442	0.857184	3.86122	0.000132861	0.0261439	0.900692
Peak_5286	chr1	85738159	85738526	COL24A1	0.296023	0.145406	0.44664	0.722323	3.86636	0.000133174	0.0261892	0.87195
Peak_132339	chr19	6372388	6373711	ALKBH7	0.396756	0.194215	0.599296	2.93578	3.86217	0.000133466	0.0262303	0.874097
Peak_346133	chr9	137025649	137025949	C9orf139	0.446092	0.218156	0.674029	0.569411	3.86033	0.000133589	0.0262381	0.881582
Peak_279678	chr6	125727143	125727812	AL365259.1	-0.332352	-0.502223	-0.16248	2.06389	-3.85984	0.000133825	0.0262582	0.853717
Peak_249061	chr5	96874190	96875049	AC009126.1	-0.248716	-0.37592	-0.121512	3.0605	-3.85907	0.000133858	0.0262582	0.895924
Peak_138827	chr2	67871599	67872312	LINC01812	-0.268491	-0.40583	-0.131153	2.14774	-3.85838	0.000134339	0.0263362	0.892
Peak_284722	chr6	152742081	152742547	VIP	-0.3372	-0.509574	-0.164826	1.30309	-3.8589	0.000134489	0.0263375	0.883178
Peak_29991	chr10	44099505	44100157	LINC00841	-0.225253	-0.339938	-0.110568	1.6599	-3.86381	0.000134512	0.0263375	0.858204
Peak_115547	chr16	89325889	89326341	ANKRD11	0.349586	0.170663	0.52851	1.03474	3.85691	0.000134889	0.0263949	0.890331
Peak_140570	chr2	100819574	100820652	NPAS2	0.255139	0.125205	0.385073	2.39378	3.86282	0.000135032	0.0264066	0.857025
Peak_303111	chr7	116258612	116259194	TES	-0.287224	-0.434009	-0.140439	2.42346	-3.85855	0.000135117	0.0264068	0.83726
Peak_83886	chr13	80315765	80316011	SPRY2	0.311067	0.151933	0.470202	0.699295	3.85671	0.000135362	0.026427	0.885407
Peak_47179	chr11	44862262	44862597	TSPAN18	0.318389	0.155463	0.481315	0.805519	3.85672	0.000135472	0.026427	0.884572
Peak_195351	chr3	167519812	167521344	WDR49	-0.171865	-0.259699	-0.084032	3.05585	-3.85824	0.000135525	0.026427	0.880101
Peak_125781	chr18	45726888	45727146	SLC14A1	-0.301003	-0.454824	-0.147182	1.00451	-3.8574	0.000135555	0.026427	0.867152
Peak_104757	chr15	42581319	42581747	EIF4EBP2P2	0.326068	0.159379	0.492757	1.42109	3.85714	0.000135757	0.0264422	0.872168
Peak_315423	chr8	61486509	61488321	CLVS1	-0.261435	-0.395173	-0.127697	4.04555	-3.85655	0.000135801	0.0264422	0.849049
Peak_309806	chr8	20113871	20114240	RPL30P9	-0.266849	-0.403387	-0.130312	1.0975	-3.8558	0.000135896	0.0264443	0.878716
Peak_322351	chr8	91800605	91801539	AC103409.1	-0.227866	-0.344524	-0.111208	2.17932	-3.85502	0.000136169	0.0264813	0.880904
Peak_252826	chr5	114238720	114239322	RN7SKP89	-0.280793	-0.424454	-0.137133	2.02323	-3.85531	0.000136476	0.0265247	0.874947
Peak_159027	chr20	3172845	3174596	LZTS3	0.270015	0.131945	0.408084	3.66301	3.85623	0.000136562	0.0265251	0.870384
Peak_82811	chr13	75239895	75240109	CTAGE11P	-0.486245	-0.734781	-0.237709	0.290728	-3.85603	0.000136929	0.0265752	0.85906
Peak_247257	chr5	85939119	85939429	AC026414.1	-0.286372	-0.432856	-0.139888	1.03185	-3.85445	0.000137186	0.0265752	0.865671
Peak_174977	chr3	20747271	20748391	SGO1-AS1	-0.255207	-0.385893	-0.124521	3.07143	-3.85352	0.000137261	0.0265752	0.867905
Peak_348353	chrX	78957096	78957603	P2RY10	-0.350749	-0.53036	-0.171138	1.10463	-3.85349	0.000137295	0.0265752	0.869553
Peak_105203	chr15	46709369	46710228	RN7SKP101	-0.214752	-0.324734	-0.104771	2.71738	-3.85314	0.000137315	0.0265752	0.87266
Peak_74531	chr13	24228643	24229168	SPATA13	-0.233178	-0.352064	-0.114292	1.99408	-3.85841	0.000137382	0.0265752	0.839888
Peak_87721	chr13	99086129	99088516	DOCK9	0.199247	0.0972882	0.301205	4.16485	3.85427	0.00013741	0.0265752	0.869166
Peak_64729	chr12	58030880	58031323	AC084033.2	-0.369287	-0.558493	-0.180081	0.984431	-3.85192	0.000137586	0.0265788	0.87206
Peak_178572	chr3	49556246	49556540	BSN	0.459334	0.223801	0.694867	0.156072	3.85169	0.000137597	0.0265788	0.87214
Peak_279553	chr6	125165080	125165668	TPD52L1	-0.301862	-0.45639	-0.147335	1.65703	-3.85256	0.000137982	0.0266318	0.859542
Peak_112785	chr16	58487676	58488098	NDRG4	0.265634	0.130157	0.40111	1.44945	3.85719	0.00013804	0.0266318	0.83556
Peak_187892	chr3	113248708	113249546	BOC	-0.191425	-0.289441	-0.0934091	3.12883	-3.85218	0.000138317	0.026655	0.864271
Peak_4761	chr1	82273808	82274468	AC093580.1	-0.247245	-0.37378	-0.12071	2.22923	-3.85269	0.00013833	0.026655	0.841085
Peak_114170	chr16	67862980	67863894	NUTF2	0.306042	0.149375	0.462709	2.38816	3.85243	0.000138504	0.0266723	0.859986
Peak_316620	chr8	66531454	66532116	RNU6-1324P	-0.266182	-0.40255	-0.129815	1.97207	-3.8508	0.000138724	0.0266853	0.862442
Peak_8850	chr1	103462621	103462922	AC095032.2	-0.308723	-0.466844	-0.150601	1.14139	-3.8514	0.00013874	0.0266853	0.861075
Peak_272475	chr6	88538039	88538315	AL139042.1	-0.32794	-0.496001	-0.159879	0.710363	-3.84987	0.000138826	0.0266856	0.863396
Peak_179140	chr3	64220327	64220747	PRICKLE2	0.283245	0.137826	0.428663	1.18677	3.84791	0.000138937	0.0266905	0.856856
Peak_11680	chr1	150876150	150877334	ARNT	0.246051	0.120485	0.371618	3.32213	3.85482	0.000139329	0.0267496	0.829154
Peak_14336	chr1	169176798	169177125	NME7	0.253255	0.123437	0.383072	0.562735	3.84928	0.00013949	0.0267582	0.854855
Peak_189538	chr3	139677192	139678169	NMNAT3	0.224402	0.109397	0.339406	2.85989	3.84927	0.000139673	0.0267582	0.855698
Peak_29069	chr10	36922259	36923168	AL390061.1	-0.281325	-0.425481	-0.137169	3.09349	-3.84947	0.000139697	0.0267582	0.808511
Peak_268937	chr6	71222327	71222599	AL589935.1	0.298026	0.145192	0.450859	0.533256	3.84851	0.000139713	0.0267582	0.849221
Peak_72902	chr12	116879703	116880122	HRK	0.354472	0.172741	0.536204	0.762524	3.84893	0.000139869	0.0267707	0.852085
Peak_284767	chr6	152952919	152953493	AL080276.1	-0.25209	-0.381273	-0.122908	1.86625	-3.84925	0.000139947	0.0267707	0.850219
Peak_71526	chr12	98820195	98820566	ANKS1B	0.289559	0.141706	0.437411	0.924984	3.85265	0.000140514	0.0268232	0.820167
Peak_88291	chr13	104794421	104795262	RPL7P45	-0.254494	-0.384886	-0.124102	2.63497	-3.8485	0.000140621	0.0268232	0.848488
Peak_96788	chr14	56474465	56474797	TMEM260	-0.283554	-0.428841	-0.138267	1.51216	-3.84842	0.000140683	0.0268232	0.847917
Peak_157238	chr2	219253093	219254723	TUBA4A	0.280307	0.136663	0.423951	3.41034	3.84828	0.000140798	0.0268232	0.846477
Peak_89275	chr13	112689251	112690666	AL139384.1	0.226723	0.110462	0.342983	2.59262	3.84725	0.000140854	0.0268232	0.847338
Peak_74833	chr13	27292850	27293615	RASL11A	-0.332542	-0.503069	-0.162015	2.31998	-3.84694	0.000140956	0.0268232	0.818463
Peak_161702	chr20	23344601	23344934	NXT1	-0.376493	-0.569436	-0.18355	1.10954	-3.84781	0.000140977	0.0268232	0.819191
Peak_119883	chr18	10006209	10006561	VAPA	-0.274955	-0.415902	-0.134007	1.13828	-3.84749	0.00014098	0.0268232	0.832427
Peak_281951	chr6	136783991	136784236	MAP3K5	0.274807	0.134454	0.41516	0.700149	3.85176	0.000141005	0.0268232	0.817973
Peak_285609	chr6	160858949	160859543	AL391361.2	-0.309639	-0.468451	-0.150826	1.24848	-3.84626	0.000141072	0.0268232	0.846906
Peak_111748	chr16	29862958	29863820	CDIPT	0.368212	0.179426	0.556997	2.1317	3.8467	0.000141396	0.0268452	0.84423
Peak_111784	chr16	30429821	30430388	DCTPP1	0.348657	0.169883	0.527432	2.2988	3.84639	0.000141441	0.0268452	0.837166
Peak_78960	chr13	56850548	56851300	RN7SKP6	-0.344898	-0.521875	-0.167922	2.87319	-3.84571	0.000141442	0.0268452	0.836745
Peak_168473	chr21	26046750	26047108	APP	0.277519	0.13509	0.419947	1.2034	3.84457	0.000141533	0.0268461	0.848073
Peak_253617	chr5	117738384	117738877	AC114322.1	-0.334148	-0.505544	-0.162753	1.57692	-3.84561	0.000141656	0.0268533	0.842003
Peak_112761	chr16	58121633	58122271	AC026771.1	0.263245	0.128096	0.398395	1.56047	3.84366	0.000142236	0.0269471	0.834588
Peak_346109	chr9	136711803	136712573	FAM69B	0.349095	0.169698	0.528492	1.24095	3.84295	0.000142473	0.0269618	0.833537
Peak_35345	chr10	89985208	89986170	SNRPD2P1	-0.235422	-0.356345	-0.1145	2.80152	-3.84293	0.000142484	0.0269618	0.842014
Peak_345531	chr9	123033908	123034584	GPR21	0.257376	0.125811	0.388942	1.93681	3.84837	0.00014288	0.0269868	0.80674
Peak_189111	chr3	133384145	133384820	TMEM108	0.227052	0.110535	0.343568	2.39119	3.84356	0.000142953	0.0269868	0.834748
Peak_67627	chr12	76206472	76207425	LINC02407	-0.2458	-0.371907	-0.119693	2.47746	-3.84393	0.000143071	0.0269868	0.833656
Peak_323193	chr8	95827189	95827447	C8orf37-AS1	0.343702	0.167991	0.519413	0.275465	3.84799	0.000143094	0.0269868	0.808347
Peak_157921	chr2	227002431	227002715	RF00554	-0.262356	-0.396976	-0.127735	1.4496	-3.84299	0.000143118	0.0269868	0.83397
Peak_339510	chr9	79289706	79290666	CHCHD2P9	-0.201019	-0.304183	-0.0978549	2.79813	-3.84351	0.000143145	0.0269868	0.832057
Peak_117826	chr17	63741286	63742650	STRADA	0.266444	0.129657	0.40323	2.84553	3.84296	0.000143215	0.0269868	0.833362
Peak_158132	chr2	228343700	228344631	AC074019.1	-0.346735	-0.524703	-0.168767	2.46843	-3.84286	0.000143328	0.0269919	0.773082
Peak_173819	chr3	13052284	13052774	AC069271.1	0.339027	0.164962	0.513092	1.06568	3.84264	0.000143437	0.0269964	0.829407
Peak_126051	chr18	48735835	48736589	AC022919.1	0.244401	0.118828	0.369974	1.5177	3.84061	0.000144117	0.0271082	0.822537
Peak_11568	chr1	146472413	146472757	AC245407.3	0.275049	0.133713	0.416386	1.04342	3.83973	0.000144254	0.0271179	0.827724
Peak_292049	chr7	37738251	37739185	GPR141	-0.198361	-0.300292	-0.0964292	2.3757	-3.84016	0.000144486	0.0271294	0.827514
Peak_101963	chr14	105247891	105249470	BRF1	0.255724	0.124348	0.3871	3.38545	3.84052	0.000144488	0.0271294	0.827122
Peak_36503	chr10	102621522	102622033	TRIM8	0.391775	0.190709	0.59284	0.912345	3.84163	0.000144596	0.027132	0.808897
Peak_156944	chr2	215843321	215844182	LINC00607	-0.291097	-0.440629	-0.141565	3.22525	-3.84042	0.000144673	0.027132	0.796144
Peak_163428	chr20	45963072	45963314	ZNF335	0.41064	0.199351	0.62193	0.148758	3.8369	0.00014493	0.027164	0.824563
Peak_305456	chr7	125664257	125664498	AC073486.1	0.32138	0.156925	0.485835	0.467956	3.84436	0.000145138	0.0271672	0.797621
Peak_233905	chr5	7520174	7520439	ADCY2	0.283478	0.137725	0.429231	0.865438	3.83866	0.000145141	0.0271672	0.821333
Peak_111358	chr16	4116403	4116792	ADCY9	0.44249	0.215255	0.669725	0.549334	3.84015	0.000145205	0.0271672	0.816617
Peak_61564	chr12	30116832	30117813	AC023511.2	-0.182124	-0.275333	-0.0889157	2.15739	-3.84383	0.000145437	0.0271911	0.789466
Peak_8828	chr1	103372878	103373142	AC095032.2	0.31218	0.151867	0.472493	0.348614	3.83931	0.000145505	0.0271911	0.81299
Peak_155908	chr2	211091681	211091889	AC012491.1	-0.310554	-0.470173	-0.150936	0.683549	-3.83809	0.000145724	0.0271995	0.820108
Peak_11950	chr1	155084515	155085608	EFNA3	0.268395	0.130489	0.406302	3.16721	3.83868	0.000145932	0.0271995	0.815863
Peak_312493	chr8	41844814	41845108	RN7SL149P	-0.305454	-0.461816	-0.149091	0.681083	-3.84295	0.000145937	0.0271995	0.784724
Peak_295429	chr7	57370649	57371878	AC237221.2	-0.256501	-0.388294	-0.124708	3.33734	-3.83856	0.000146037	0.0271995	0.787853
Peak_37327	chr10	108358975	108359188	PTGES3P5	0.398312	0.193558	0.603066	0.333337	3.83848	0.000146103	0.0271995	0.815432
Peak_286323	chr7	5569884	5570904	ACTB	0.280122	0.135911	0.424333	2.44286	3.83563	0.000146127	0.0271995	0.811543
Peak_286334	chr7	5633590	5634036	RNF216	0.338306	0.164298	0.512314	0.793203	3.83651	0.000146153	0.0271995	0.810006
Peak_276567	chr6	112241676	112242456	AL365214.2	-0.300994	-0.455691	-0.146297	3.12103	-3.83773	0.000146396	0.0272286	0.805435
Peak_314718	chr8	58279397	58280073	AC092819.1	-0.219145	-0.331924	-0.106366	1.84229	-3.8353	0.000146843	0.0272926	0.807038
Peak_245933	chr5	76929628	76930907	RNU6ATAC36P	-0.262514	-0.397523	-0.127504	2.71777	-3.83625	0.000146942	0.0272926	0.801122
Peak_100279	chr14	85559422	85559917	FLRT2	0.28291	0.13738	0.42844	1.014	3.83553	0.000147	0.0272926	0.811557
Peak_328452	chr8	126848438	126849144	PCAT1	-0.303795	-0.460081	-0.147508	2.27349	-3.83576	0.000147248	0.027318	0.809943
Peak_145967	chr2	147756471	147757187	RNA5SP106	-0.242942	-0.367807	-0.118078	2.09383	-3.83653	0.000147338	0.027318	0.806843
Peak_11168	chr1	119245894	119246346	RPL6P2	-0.260323	-0.394145	-0.126501	1.40952	-3.83597	0.000147396	0.027318	0.795897
Peak_290768	chr7	27489544	27490183	AC073150.1	-0.263188	-0.398674	-0.127701	1.73128	-3.83398	0.000147661	0.027351	0.802609
Peak_74555	chr13	24353621	24354326	LINC00566	-0.270466	-0.409453	-0.13148	1.95305	-3.83614	0.000147853	0.0273707	0.764673
Peak_302825	chr7	115065530	115066374	LINC01393	-0.240405	-0.364012	-0.116798	2.62112	-3.83527	0.000148044	0.0273899	0.794031
Peak_66499	chr12	70530367	70530802	PTPRB	0.296742	0.144029	0.449456	0.863405	3.83348	0.000148155	0.0273944	0.804942
Peak_1648	chr1	53901339	53901576	DIO1	0.401213	0.19467	0.607756	0.28605	3.83277	0.000148412	0.0274216	0.805165
Peak_144372	chr2	139917939	139918268	RN7SL283P	-0.314145	-0.475145	-0.153145	0.724266	-3.83845	0.000148515	0.0274216	0.769367
Peak_49609	chr11	72308670	72309087	CLPB	0.397654	0.193122	0.602186	0.992181	3.83429	0.000148602	0.0274216	0.797121
Peak_118769	chr18	1412400	1413697	LINC00470	-0.227119	-0.344049	-0.110189	3.10565	-3.83294	0.00014865	0.0274216	0.79652
Peak_98505	chr14	69726438	69727498	SRSF5	0.229377	0.111394	0.347361	2.29852	3.83386	0.00014878	0.0274247	0.7962
Peak_178600	chr3	49867982	49868326	CAMKV	0.422161	0.204845	0.639476	0.397842	3.83285	0.000149002	0.0274247	0.781809
Peak_138805	chr2	67544078	67545031	AC007422.1	-0.306325	-0.463851	-0.1488	3.20717	-3.83365	0.000149227	0.0274247	0.646421
Peak_292681	chr7	41336616	41337778	LINC01449	-0.20324	-0.307832	-0.0986478	2.77859	-3.83278	0.000149292	0.0274247	0.794241
Peak_25537	chr10	12830849	12831430	CAMK1D	0.287146	0.139407	0.434884	1.24533	3.8328	0.000149296	0.0274247	0.796239
Peak_324323	chr8	106489418	106489996	OXR1	0.275158	0.133497	0.416819	1.29153	3.83211	0.000149311	0.0274247	0.796791
Peak_131747	chr18	76141100	76141318	AC011095.1	-0.36922	-0.559241	-0.179199	0.472677	-3.83261	0.000149361	0.0274247	0.790012
Peak_264636	chr6	46263014	46263291	ACTG1P9	-0.339361	-0.514047	-0.164676	0.780091	-3.83236	0.000149401	0.0274247	0.796805
Peak_174150	chr3	16951010	16951358	MIR3714	0.310447	0.150524	0.47037	0.282846	3.83153	0.000149449	0.0274247	0.790588
Peak_53577	chr11	101188544	101189467	AP001533.1	-0.25317	-0.383422	-0.122918	3.00157	-3.8327	0.000149622	0.0274406	0.785367
Peak_225185	chr4	147971168	147971861	ARHGAP10	-0.25466	-0.385753	-0.123567	2.26891	-3.8317	0.000149809	0.0274589	0.780311
Peak_119110	chr18	3876061	3876362	DLGAP1	0.302664	0.147441	0.457887	0.97187	3.83581	0.000150056	0.0274882	0.76425
Peak_251659	chr5	107633929	107634156	EFNA5	0.300359	0.146308	0.454409	0.475882	3.83555	0.000150207	0.0274912	0.763085
Peak_59173	chr12	19199128	19199398	PLEKHA5	0.319431	0.154958	0.483905	0.619195	3.83124	0.000150246	0.0274912	0.790936
Peak_56714	chr12	1592535	1593276	FBXL14	0.277224	0.134408	0.420041	1.80156	3.83018	0.000150395	0.0275025	0.788484
Peak_73145	chr12	122980403	122981169	ARL6IP4	0.319621	0.154985	0.484258	1.5933	3.83006	0.000150668	0.0275252	0.78406
Peak_312711	chr8	47067450	47067911	RN7SKP32	-0.356957	-0.54076	-0.173155	1.09122	-3.83103	0.000150694	0.0275252	0.786417
Peak_113227	chr16	61234577	61234842	RPS27AP16	0.270986	0.13194	0.410033	0.62383	3.83388	0.000151186	0.0275812	0.755732
Peak_49115	chr11	61684103	61684408	DAGLA	0.335331	0.162071	0.508592	0.877981	3.82442	0.000151207	0.0275812	0.796595
Peak_60267	chr12	23831685	23832139	SOX5	-0.272886	-0.413592	-0.13218	2.14238	-3.82776	0.000151296	0.0275812	0.785116
Peak_116960	chr17	39056792	39057195	AC091178.1	0.444083	0.215355	0.672812	0.458985	3.82924	0.00015135	0.0275812	0.775141
Peak_172529	chr22	43811826	43812785	EFCAB6	0.31769	0.154076	0.481304	2.08045	3.82944	0.00015144	0.0275816	0.782305
Peak_257455	chr5	146620331	146621455	PPP2R2B	0.239076	0.115939	0.362214	2.33241	3.82865	0.000151843	0.0276391	0.776342
Peak_21069	chr1	210250680	210252052	SERTAD4	0.214037	0.103642	0.324432	2.85913	3.82662	0.000151956	0.0276436	0.779926
Peak_184410	chr3	97675814	97676477	EPHA6	-0.304196	-0.460906	-0.147485	2.59934	-3.82816	0.0001521	0.0276539	0.77993
Peak_338103	chr9	72616577	72617061	TMC1	-0.261114	-0.395636	-0.126593	1.69787	-3.8279	0.000152203	0.0276567	0.779668
Peak_34632	chr10	77602902	77603529	RNA5SP321	0.323683	0.156868	0.490499	1.24319	3.82707	0.000152334	0.0276647	0.780272
Peak_90255	chr14	24058156	24058965	CARMIL3	0.226662	0.110292	0.343033	2.47574	3.83169	0.000152473	0.027674	0.747458
Peak_243933	chr5	59584935	59585293	PDE4D	0.312105	0.151108	0.473102	1.47453	3.82576	0.000152757	0.027696	0.779245
Peak_316568	chr8	66271286	66271729	LINC00967	-0.279606	-0.423666	-0.135545	2.15082	-3.8271	0.000152838	0.027696	0.738826
Peak_36474	chr10	102393925	102394145	NFKB2	0.453659	0.219614	0.687704	0.0570335	3.82507	0.000152858	0.027696	0.775971
Peak_322287	chr8	91528781	91529163	RN7SKP231	-0.229375	-0.347196	-0.111554	0.875474	-3.8298	0.000153604	0.0277061	0.738414
Peak_98861	chr14	77264171	77264862	MIR1260A	0.281186	0.136165	0.426208	1.43774	3.82414	0.00015383	0.0277061	0.770586
Peak_286952	chr7	9488356	9489076	GAPDHP68	-0.311402	-0.472052	-0.150753	2.89886	-3.8246	0.000153832	0.0277061	0.768307
Peak_66096	chr12	68119342	68120432	AC007458.1	-0.285168	-0.432242	-0.138093	3.66894	-3.82479	0.000153854	0.0277061	0.704787
Peak_234917	chr5	14204700	14205532	TRIO	0.26022	0.12601	0.394429	1.83393	3.82442	0.000153929	0.0277061	0.76946
Peak_286167	chr7	1537830	1538398	MAFK	0.364318	0.176393	0.552243	1.30794	3.82432	0.000154005	0.0277061	0.77018
Peak_266871	chr6	55980630	55981161	NPM1P36	-0.295134	-0.447298	-0.142971	2.02957	-3.82511	0.000154013	0.0277061	0.762239
Peak_11840	chr1	153571606	153572179	S100A2	-0.31173	-0.472486	-0.150973	1.89473	-3.82441	0.000154237	0.0277061	0.734017
Peak_56582	chr11	133922539	133923000	IGSF9B	0.390862	0.18923	0.592494	1.01923	3.82402	0.000154293	0.0277061	0.768634
Peak_199493	chr3	194315450	194316295	LINC00887	0.210628	0.101889	0.319366	2.4539	3.82262	0.000154374	0.0277061	0.769576
Peak_153494	chr2	193129182	193129523	AC092638.1	0.220002	0.106955	0.33305	1.13811	3.82842	0.000154431	0.0277061	0.738821
Peak_113840	chr16	65161983	65162311	LINC02126	0.336299	0.163486	0.509111	0.189739	3.82826	0.000154529	0.0277061	0.739702
Peak_300849	chr7	103958321	103959028	RELN	-0.277829	-0.421171	-0.134487	1.93931	-3.82324	0.000154683	0.0277061	0.766391
Peak_119730	chr18	8525656	8526082	AP001793.1	-0.378513	-0.574019	-0.183008	0.466476	-3.82163	0.00015483	0.0277061	0.748584
Peak_278651	chr6	121169377	121170228	TBC1D32	0.223281	0.108099	0.338463	1.78703	3.82336	0.000154854	0.0277061	0.762067
Peak_295694	chr7	63205044	63205619	AC092001.1	-0.398342	-0.603762	-0.192921	2.362	-3.82391	0.00015488	0.0277061	0.75271
Peak_26105	chr10	18015452	18016231	SLC39A12-AS1	-0.242216	-0.367111	-0.117321	1.90399	-3.82395	0.000154909	0.0277061	0.75911
Peak_227119	chr4	158651578	158651808	C4orf46	0.289274	0.140142	0.438406	0.350813	3.82434	0.000155014	0.0277061	0.758997
Peak_349201	chrX	87338490	87338896	Z96811.1	-0.31736	-0.481143	-0.153577	1.28412	-3.82266	0.00015508	0.0277061	0.764207
Peak_300867	chr7	104156802	104157072	ORC5	-0.306979	-0.465525	-0.148432	0.871443	-3.82144	0.000155171	0.0277061	0.766187
Peak_112707	chr16	57485864	57487262	DOK4	0.252818	0.122444	0.383192	3.23072	3.82343	0.000155188	0.0277061	0.714311
Peak_5991	chr1	88962623	88962881	KYAT3	0.333508	0.161332	0.505684	0.402404	3.82147	0.000155224	0.0277061	0.763165
Peak_49363	chr11	65416334	65416684	NEAT1	0.404772	0.195923	0.61362	1.04343	3.82206	0.000155237	0.0277061	0.747062
Peak_337293	chr9	68929238	68929564	RNU6-820P	-0.349214	-0.529409	-0.169018	1.26615	-3.82231	0.000155281	0.0277061	0.749766
Peak_115350	chr16	84599619	84599965	AC092145.1	0.299597	0.145025	0.45417	0.705506	3.82213	0.000155294	0.0277061	0.760551
Peak_312132	chr8	38870786	38871595	TACC1	-0.238144	-0.361168	-0.11512	1.902	-3.82103	0.000155511	0.0277061	0.756547
Peak_163381	chr20	44960091	44960796	TOMM34	0.276009	0.133545	0.418472	2.05752	3.82183	0.000155557	0.0277061	0.761511
Peak_47332	chr11	46389379	46390141	CHRM4	0.285681	0.138175	0.433187	2.37099	3.82134	0.000155652	0.0277061	0.760828
Peak_65604	chr12	65648925	65649531	PCNPP3	-0.290932	-0.441081	-0.140783	2.03807	-3.82193	0.000155669	0.0277061	0.755131
Peak_354479	chrX	145692702	145692989	AL391256.1	-0.427956	-0.648867	-0.207045	0.403876	-3.82222	0.000155727	0.0277061	0.759056
Peak_158086	chr2	228056569	228057112	SPHKAP	-0.281922	-0.427753	-0.136091	1.78873	-3.81863	0.000155743	0.0277061	0.767059
Peak_318125	chr8	72835622	72835863	AC090735.1	0.297563	0.144574	0.450552	0.66659	3.82622	0.000155758	0.0277061	0.728395
Peak_52233	chr11	94912731	94913258	ST13P11	-0.275708	-0.418019	-0.133397	1.49914	-3.82123	0.00015581	0.0277061	0.75799
Peak_136079	chr2	23096446	23097170	AC018467.1	-0.245146	-0.371808	-0.118484	1.48296	-3.81968	0.000156031	0.0277298	0.748661
Peak_10684	chr1	116267634	116268668	RF00012	-0.241922	-0.366739	-0.117104	2.68137	-3.82173	0.000156194	0.0277421	0.755107
Peak_28013	chr10	30637931	30638489	LYZL2	-0.24916	-0.377799	-0.120522	2.14603	-3.82074	0.000156276	0.0277421	0.757365
Peak_163179	chr20	39473433	39474134	RN7SL680P	-0.241294	-0.365899	-0.11669	1.66487	-3.82011	0.000156494	0.027745	0.740265
Peak_149223	chr2	164028777	164029191	PRPS1P1	-0.271651	-0.412004	-0.131297	1.85608	-3.81968	0.000156502	0.027745	0.75748
Peak_313558	chr8	52290945	52291527	AC103831.1	-0.259232	-0.393097	-0.125367	1.75884	-3.81979	0.000156556	0.027745	0.755526
Peak_178047	chr3	37453723	37454246	ITGA9	0.250949	0.121235	0.380663	1.83993	3.81845	0.000156737	0.0277472	0.748539
Peak_235636	chr5	17763304	17763703	LINC02223	-0.307122	-0.465694	-0.148551	1.79848	-3.82025	0.000156744	0.0277472	0.734127
Peak_175039	chr3	21007075	21007890	AC099753.1	-0.192992	-0.292271	-0.0937126	2.45503	-3.82418	0.000156987	0.0277745	0.721795
Peak_25225	chr10	8526929	8527624	KRT8P37	-0.266872	-0.404784	-0.128959	1.90607	-3.81839	0.000157146	0.0277858	0.75214
Peak_164499	chr21	5123724	5124036	GATD3B	0.354455	0.171336	0.537575	0.87636	3.81799	0.000157227	0.0277858	0.747484
Peak_201501	chr4	27149755	27150270	AC024132.2	-0.275921	-0.418548	-0.133294	1.34897	-3.8177	0.000157319	0.0277866	0.751341
Peak_240111	chr5	37434963	37435528	WDR70	0.231836	0.112109	0.351563	1.62905	3.81901	0.000157477	0.0277989	0.747805
Peak_114077	chr16	66879953	66881045	PDP2	0.286004	0.138263	0.433746	3.46705	3.81833	0.000157867	0.0278522	0.716105
Peak_94470	chr14	44316643	44317463	YWHAZP1	-0.233061	-0.353495	-0.112628	3.07415	-3.81783	0.000157998	0.0278597	0.747217
Peak_122120	chr18	28662580	28663775	ARIH2P1	-0.162186	-0.245662	-0.0787107	2.75225	-3.82214	0.000158246	0.0278777	0.715203
Peak_83038	chr13	76250067	76250777	RN7SL571P	-0.350658	-0.532003	-0.169313	2.96052	-3.81634	0.000158324	0.0278777	0.732155
Peak_95774	chr14	50757137	50758617	NIN	0.20835	0.101109	0.315592	2.77229	3.82194	0.000158365	0.0278777	0.714553
Peak_300649	chr7	100874563	100875684	SRRT	0.293893	0.141974	0.445812	2.3084	3.817	0.000158498	0.0278855	0.745068
Peak_115545	chr16	89314425	89314810	ANKRD11	0.395372	0.190964	0.59978	0.63365	3.8162	0.000158851	0.0279321	0.743364
Peak_60446	chr12	24704613	24704961	AC023796.1	-0.252327	-0.382858	-0.121795	1.15293	-3.81432	0.000159331	0.0279926	0.737784
Peak_64027	chr12	47120031	47120527	AC119044.1	-0.378932	-0.574815	-0.18305	1.67527	-3.81584	0.000159398	0.0279926	0.738226
Peak_49437	chr11	66466389	66467616	MRPL11	0.336868	0.162786	0.510949	2.6855	3.81615	0.000159461	0.0279926	0.731927
Peak_133820	chr2	2507207	2508054	AC018685.2	0.248073	0.120318	0.375828	2.07769	3.81991	0.000159619	0.0280047	0.707509
Peak_137094	chr2	39228115	39228439	CDKL4	0.289174	0.139423	0.438924	1.14347	3.81258	0.000159747	0.0280117	0.741607
Peak_71898	chr12	101813285	101813657	RNU6-172P	-0.332401	-0.5042	-0.160603	1.53719	-3.8156	0.000159851	0.0280142	0.734266
Peak_47381	chr11	47214206	47215546	DDB2	0.23362	0.112869	0.354371	2.88556	3.81527	0.00016005	0.0280336	0.734477
Peak_339454	chr9	78984160	78984534	KRT18P24	-0.309978	-0.470292	-0.149664	1.07172	-3.81353	0.000160507	0.0280892	0.733832
Peak_33299	chr10	61716935	61717314	AL451049.1	0.316869	0.152967	0.480772	0.745798	3.81373	0.000160624	0.0280892	0.733011
Peak_20309	chr1	201702970	201703408	MIR5191	0.280784	0.135476	0.426092	1.14747	3.81257	0.000160756	0.0280892	0.732639
Peak_61122	chr12	27995197	27995949	PTHLH	-0.263937	-0.400477	-0.127398	2.11752	-3.81311	0.000160786	0.0280892	0.728727
Peak_78668	chr13	55453583	55453790	AL354821.1	0.339475	0.163814	0.515135	0.29654	3.81349	0.000160824	0.0280892	0.729849
Peak_189771	chr3	142510914	142511300	ATR	0.31017	0.149846	0.470495	0.900233	3.81418	0.000160901	0.0280892	0.728596
Peak_191635	chr3	151008768	151009067	CLRN1	-0.271498	-0.411927	-0.131069	0.988425	-3.8121	0.000161207	0.028127	0.729978
Peak_136208	chr2	24870812	24871676	ADCY3	0.289775	0.139947	0.439604	1.73431	3.81318	0.000161406	0.0281275	0.726698
Peak_117379	chr17	50560324	50560884	CACNA1G	0.307251	0.148249	0.466253	2.19895	3.81205	0.000161468	0.0281275	0.7195
Peak_328615	chr8	127832043	127832346	PVT1	-0.387591	-0.58828	-0.186902	0.292346	-3.81008	0.000161477	0.0281275	0.729086
Peak_282193	chr6	138099767	138100281	PERP	-0.252419	-0.382523	-0.122315	1.41439	-3.81666	0.000161647	0.0281415	0.694151
Peak_116371	chr17	21767777	21768555	AC243725.1	-0.2558	-0.388315	-0.123285	2.02132	-3.80981	0.000162215	0.0282249	0.717897
Peak_239122	chr5	33257850	33258498	LINC02160	-0.253166	-0.384266	-0.122065	2.89407	-3.81026	0.000162442	0.0282357	0.695194
Peak_292190	chr7	38593635	38594058	AMPH	0.290005	0.139724	0.440286	0.727305	3.80787	0.000162503	0.0282357	0.718044
Peak_117294	chr17	47840782	47841512	SCRN2	0.333554	0.160822	0.506285	1.61011	3.80996	0.000162552	0.0282357	0.72311
Peak_216446	chr4	108635011	108636112	RPL34	-0.193913	-0.293902	-0.0939233	3.06881	-3.81509	0.000162635	0.0282357	0.690693
Peak_210347	chr4	77622743	77623056	CXCL13	-0.254505	-0.385751	-0.123259	1.19549	-3.81471	0.000162873	0.0282615	0.687216
Peak_321169	chr8	86729581	86730108	CNGB3	-0.260132	-0.394821	-0.125443	2.23848	-3.80979	0.000163039	0.0282748	0.715838
Peak_240552	chr5	39327544	39328495	C9	-0.246058	-0.373522	-0.118595	2.31412	-3.80899	0.000163156	0.0282757	0.720481
Peak_216729	chr4	109921309	109922021	EGF	-0.273007	-0.414351	-0.131664	3.25514	-3.80984	0.000163224	0.0282757	0.693902
Peak_248555	chr5	93593443	93593807	NR2F1	0.322869	0.155659	0.490079	1.60367	3.80903	0.000163326	0.028278	0.718406
Peak_157726	chr2	225865559	225865857	AC016717.3	-0.302056	-0.458487	-0.145625	0.965037	-3.80839	0.000163763	0.0283218	0.716795
Peak_132602	chr19	15379035	15380136	AKAP8	0.341944	0.164857	0.519031	2.58594	3.80894	0.000163834	0.0283218	0.712759
Peak_101946	chr14	105090543	105090804	LINC02298	0.314429	0.151652	0.477207	1.2441	3.80912	0.000163849	0.0283218	0.710483
Peak_45100	chr11	33735777	33737230	CD59	0.214052	0.103245	0.324859	3.5796	3.80921	0.000164016	0.0283244	0.702155
Peak_174083	chr3	16512244	16514285	RFTN1	0.194435	0.0936293	0.295242	3.35756	3.80704	0.000164216	0.0283244	0.706922
Peak_178482	chr3	46979459	46979861	CCDC12	0.391126	0.18854	0.593712	1.08441	3.808	0.000164233	0.0283244	0.672816
Peak_30011	chr10	44224289	44224857	AL137026.2	-0.278468	-0.422838	-0.134098	1.10251	-3.80633	0.000164266	0.0283244	0.713115
Peak_107571	chr15	59582214	59582575	RNA5SP396	-0.385289	-0.584973	-0.185606	0.734127	-3.80573	0.000164313	0.0283244	0.718181
Peak_117265	chr17	46777981	46778299	WNT3	0.42835	0.206289	0.650411	0.587144	3.80664	0.000164436	0.0283302	0.697483
Peak_340684	chr9	89422195	89422403	SEMA4D	0.383459	0.184848	0.582069	0.603261	3.80701	0.000164833	0.0283742	0.701008
Peak_338142	chr9	72789573	72790445	TMC1	-0.236985	-0.359748	-0.114222	2.74681	-3.80715	0.000165009	0.0283742	0.687542
Peak_111586	chr16	21599213	21600023	METTL9	0.283485	0.1366	0.430371	1.98286	3.80679	0.000165017	0.0283742	0.700554
Peak_162847	chr20	32579041	32579346	AL133343.1	0.321256	0.154558	0.487954	0.675171	3.80384	0.000165051	0.0283742	0.707024
Peak_147879	chr2	156817690	156818249	RPLP0P7	-0.246048	-0.373586	-0.11851	1.8085	-3.8059	0.000165605	0.0284512	0.700848
Peak_48890	chr11	60268972	60269294	MS4A4A	-0.324631	-0.492795	-0.156468	0.963537	-3.80653	0.000165679	0.0284512	0.695758
Peak_300528	chr7	98877533	98879240	TRRAP	0.212105	0.102098	0.322111	3.25858	3.805	0.000165781	0.0284532	0.701267
Peak_88831	chr13	107755099	107755407	FAM155A-IT1	0.319306	0.154436	0.484177	0.332829	3.80997	0.000165883	0.0284552	0.675199
Peak_42473	chr11	23180767	23181833	AC090092.1	-0.211057	-0.320374	-0.101739	2.44879	-3.8061	0.000166167	0.0284645	0.69914
Peak_162901	chr20	33686255	33687128	E2F1	0.262867	0.126667	0.399068	2.51718	3.80566	0.000166199	0.0284645	0.700982
Peak_72782	chr12	111766551	111767688	ALDH2	0.351363	0.169002	0.533724	2.048	3.80316	0.000166208	0.0284645	0.687902
Peak_44119	chr11	29448366	29449256	AC090124.2	-0.219631	-0.333692	-0.10557	3.07678	-3.80255	0.000166371	0.0284771	0.7071
Peak_112606	chr16	56197615	56197882	DKFZP434H168	0.292893	0.141144	0.444642	0.774112	3.8054	0.000166621	0.0284926	0.69737
Peak_145643	chr2	146363446	146364369	AC093084.1	-0.218517	-0.33138	-0.105655	2.77315	-3.8088	0.000166642	0.0284926	0.66889
Peak_134193	chr2	8836667	8838052	KIDINS220	0.212003	0.101951	0.322054	3.20615	3.80267	0.000166866	0.0285089	0.692895
Peak_96081	chr14	52749677	52750315	STYX	0.253224	0.121947	0.384502	1.49495	3.80429	0.000166919	0.0285089	0.688489
Peak_238938	chr5	32359037	32359342	ZFR	0.312224	0.150391	0.474057	0.621056	3.80422	0.000167038	0.0285089	0.69697
Peak_82687	chr13	74654921	74655611	LINC00347	-0.281937	-0.428412	-0.135462	2.22688	-3.80107	0.000167183	0.0285089	0.703343
Peak_57661	chr12	11427063	11427875	AC078950.1	-0.296426	-0.450276	-0.142576	3.04694	-3.80242	0.000167189	0.0285089	0.677524
Peak_77913	chr13	51190066	51190432	PRELID3BP2	-0.26937	-0.409269	-0.129472	0.705921	-3.8008	0.00016753	0.028545	0.683356
Peak_101176	chr14	92924181	92924638	CHGA	0.272165	0.130879	0.413451	1.48255	3.80158	0.000167632	0.028545	0.686375
Peak_311201	chr8	33062017	33062927	RANP9	-0.199226	-0.302168	-0.0962847	2.39233	-3.80721	0.000167672	0.028545	0.662263
Peak_332096	chr9	13962972	13963872	PES1P2	-0.220385	-0.334281	-0.106489	3.19806	-3.80649	0.000168141	0.0286093	0.66073
Peak_172432	chr22	41413266	41414378	AL008582.1	0.33722	0.162271	0.51217	1.84921	3.80162	0.0001687	0.028668	0.683446
Peak_30587	chr10	48257694	48258745	FRMPD2	-0.21085	-0.32039	-0.101311	2.35408	-3.79943	0.0001689	0.028668	0.686588
Peak_71562	chr12	99061274	99061606	ANKS1B	0.331299	0.159208	0.503391	0.940702	3.80039	0.000168908	0.028668	0.686122
Peak_286272	chr7	4845879	4846142	RADIL	0.359316	0.17356	0.545073	0.301985	3.80526	0.00016894	0.028668	0.655909
Peak_67271	chr12	74153931	74154294	AC090502.4	-0.294849	-0.44792	-0.141778	1.36572	-3.80011	0.000169135	0.028668	0.687157
Peak_77887	chr13	51005882	51007000	GUCY1B2	-0.223759	-0.339919	-0.107599	2.97941	-3.80001	0.000169233	0.028668	0.687635
Peak_106714	chr15	55051761	55052296	AC025272.1	-0.314785	-0.478174	-0.151396	1.80608	-3.80012	0.000169316	0.028668	0.673199
Peak_4612	chr1	81205959	81206240	AL357632.1	-0.337137	-0.512276	-0.161998	0.311204	-3.79865	0.000169339	0.028668	0.679518
Peak_212662	chr4	91364790	91365033	AC074124.1	0.290051	0.140073	0.44003	0.360397	3.80449	0.000169444	0.028668	0.653371
Peak_188030	chr3	114186537	114186790	DRD3	-0.437545	-0.664647	-0.210443	0.283001	-3.80023	0.000169569	0.028668	0.67531
Peak_65177	chr12	62959371	62959687	RPL14P1	-0.404798	-0.615255	-0.194341	0.24384	-3.79725	0.000169665	0.028668	0.676734
Peak_341420	chr9	99796321	99796810	AL359710.1	-0.310413	-0.471632	-0.149194	1.58599	-3.79814	0.000170155	0.028668	0.678992
Peak_329280	chr8	132478652	132479752	KCNQ3	0.230792	0.110854	0.35073	2.76613	3.79775	0.000170189	0.028668	0.683371
Peak_169842	chr21	31670567	31670855	AP000254.1	0.285661	0.137133	0.43419	1.03584	3.797	0.000170215	0.028668	0.683381
Peak_235947	chr5	19189008	19189501	HSPD1P15	-0.326806	-0.496537	-0.157075	1.22663	-3.79813	0.000170254	0.028668	0.678718
Peak_94344	chr14	43749792	43750018	AL358913.2	0.350905	0.168635	0.533174	0.276831	3.79792	0.000170322	0.028668	0.674731
Peak_313984	chr8	54809256	54809537	AC090151.1	-0.316772	-0.481293	-0.152252	0.728102	-3.79781	0.000170738	0.028668	0.67719
Peak_219920	chr4	123776054	123777167	LINC01091	-0.281236	-0.427233	-0.135239	3.12376	-3.79861	0.000170759	0.028668	0.646066
Peak_313549	chr8	52212253	52213124	ST18	-0.244638	-0.371648	-0.117628	2.57231	-3.79848	0.000170795	0.028668	0.655799
Peak_162825	chr20	32456997	32458408	AL034550.1	0.236052	0.113418	0.358685	3.1229	3.79738	0.000170981	0.028668	0.678623
Peak_64233	chr12	49540087	49540314	KCNH3	0.389317	0.186561	0.592074	0.639506	3.79383	0.000171008	0.028668	0.681477
Peak_287926	chr7	13696301	13696660	AC011287.1	0.245425	0.118439	0.372411	0.894497	3.80202	0.00017107	0.028668	0.648635
Peak_251737	chr5	108129123	108129371	FBXL17	0.334873	0.160893	0.508853	0.49567	3.79746	0.000171095	0.028668	0.677275
Peak_204289	chr4	45147912	45148447	AC108467.1	-0.273512	-0.415938	-0.131086	2.29989	-3.79419	0.000171182	0.028668	0.682461
Peak_114299	chr16	70685256	70686843	MTSS1L	0.233319	0.11203	0.354608	3.18856	3.79645	0.000171243	0.028668	0.678729
Peak_304183	chr7	120588472	120588870	RNU6-581P	-0.265378	-0.4027	-0.128056	1.84733	-3.80168	0.000171299	0.028668	0.642832
Peak_79498	chr13	59497680	59498550	RNU7-88P	-0.26307	-0.399694	-0.126447	2.67462	-3.79742	0.000171365	0.028668	0.668889
Peak_351676	chrX	124413221	124413638	SH2D1A	-0.273519	-0.415666	-0.131371	1.44429	-3.79623	0.000171398	0.028668	0.677991
Peak_104325	chr15	38528379	38528735	AC116158.2	-0.333543	-0.506867	-0.16022	1.80675	-3.79673	0.000171423	0.028668	0.676484
Peak_310638	chr8	29776202	29777117	LINC02099	-0.2256	-0.342784	-0.108416	2.33566	-3.79716	0.000171445	0.028668	0.674702
Peak_36182	chr10	97179895	97180146	SLIT1	0.284905	0.136679	0.433131	0.937118	3.79515	0.000171475	0.028668	0.670815
Peak_36810	chr10	105387826	105388534	RNU6-463P	-0.249904	-0.379809	-0.119999	2.33744	-3.79613	0.000171499	0.028668	0.674007
Peak_90253	chr14	24035829	24037211	DHRS4L1	0.210708	0.101214	0.320202	3.08314	3.79643	0.000171585	0.028668	0.658794
Peak_17125	chr1	187660836	187661465	ERVMER61-1	-0.239946	-0.364573	-0.115318	2.08006	-3.79704	0.000171613	0.028668	0.672341
Peak_338236	chr9	73264117	73264573	ANXA1	-0.300238	-0.456237	-0.144239	1.92323	-3.79655	0.000171754	0.028668	0.674036
Peak_146639	chr2	151091557	151092350	AC023469.1	-0.316072	-0.480279	-0.151865	3.37602	-3.79661	0.000171756	0.028668	0.569866
Peak_86367	chr13	91275951	91276533	PPIAP23	0.206454	0.0990063	0.313901	1.6379	3.794	0.00017188	0.0286736	0.67184
Peak_49360	chr11	65353814	65355421	TIGD3	0.319084	0.153336	0.484833	3.09978	3.7966	0.000172086	0.0286743	0.670943
Peak_330397	chr9	2319425	2319805	RN7SL592P	-0.33424	-0.507942	-0.160537	1.12172	-3.79557	0.000172242	0.0286743	0.669928
Peak_10012	chr1	109532274	109532603	GPR61	0.28832	0.138301	0.438339	1.28297	3.79363	0.000172326	0.0286743	0.674656
Peak_28825	chr10	35813032	35813683	PCAT5	-0.238459	-0.362416	-0.114503	2.24501	-3.79535	0.000172348	0.0286743	0.670267
Peak_43730	chr11	27913487	27914244	HSP90AA2P	-0.253458	-0.385156	-0.12176	2.15859	-3.79575	0.000172424	0.0286743	0.668517
Peak_38040	chr10	114662570	114664438	ABLIM1	0.190939	0.0916919	0.290186	2.94726	3.79548	0.000172429	0.0286743	0.667643
Peak_73180	chr12	123670891	123671340	TCTN2	0.396154	0.190362	0.601945	1.00593	3.79533	0.000172718	0.0287073	0.668501
Peak_66011	chr12	67681142	67681616	AC078777.1	-0.245418	-0.373021	-0.117816	1.97587	-3.79447	0.000172915	0.0287248	0.66596
Peak_36527	chr10	103069481	103069874	CNNM2	0.353	0.169252	0.536748	0.870876	3.79185	0.000173098	0.0287328	0.671864
Peak_127135	chr18	55230880	55231195	TCF4	0.27837	0.133442	0.423299	0.910536	3.79225	0.000173145	0.0287328	0.657745
Peak_106198	chr15	52357579	52358339	MYO5A	0.215629	0.103945	0.327312	1.81007	3.79812	0.000173668	0.0287929	0.630392
Peak_46932	chr11	42709056	42709849	AC109810.1	-0.29773	-0.452535	-0.142926	2.97941	-3.79362	0.00017369	0.0287929	0.633195
Peak_132724	chr19	18645278	18645555	KLHL26	0.455648	0.218496	0.6928	0.175257	3.79209	0.000173784	0.0287934	0.667174
Peak_40875	chr11	14851151	14851563	CYP2R1	-0.285833	-0.434622	-0.137045	1.26198	-3.79198	0.000173979	0.0288107	0.664882
Peak_330933	chr9	7137487	7137751	KDM4C	0.299838	0.143995	0.455682	0.474009	3.79309	0.00017416	0.0288255	0.65455
Peak_118346	chr17	76419990	76420297	RPL7P49	0.444051	0.21301	0.675092	0.283098	3.79171	0.000174366	0.0288444	0.634373
Peak_45453	chr11	36409472	36409841	PRR5L	-0.297081	-0.45162	-0.142543	1.11233	-3.79207	0.000174522	0.0288499	0.66055
Peak_58024	chr12	13970906	13971200	GRIN2B	0.306954	0.147205	0.466703	1.02319	3.79096	0.000174582	0.0288499	0.661079
Peak_273836	chr6	95364044	95364565	CYCSP17	-0.239149	-0.363519	-0.114778	2.33622	-3.79235	0.000174865	0.0288815	0.654898
Peak_311821	chr8	36501534	36501953	RPL23P10	-0.289575	-0.440232	-0.138919	1.39593	-3.79146	0.000175205	0.0289225	0.654473
Peak_258020	chr5	154624746	154625411	MIR3141	-0.312496	-0.475154	-0.149839	1.66939	-3.79024	0.000175719	0.0289922	0.655078
Peak_174386	chr3	18064580	18065057	AC132807.2	-0.350864	-0.533418	-0.16831	1.77041	-3.79033	0.000176024	0.0290142	0.575793
Peak_128003	chr18	60549360	60549710	AC010928.3	-0.360142	-0.54767	-0.172615	1.68836	-3.78911	0.000176202	0.0290142	0.633965
Peak_150258	chr2	175464734	175465536	AC093459.1	-0.268673	-0.408644	-0.128702	1.89063	-3.78838	0.000176288	0.0290142	0.654031
Peak_64128	chr12	47886547	47887074	VDR	-0.305771	-0.46483	-0.146713	2.10547	-3.79043	0.000176419	0.0290142	0.55745
Peak_292943	chr7	42692465	42693052	LINC01448	-0.260531	-0.396135	-0.124927	1.91322	-3.78934	0.000176603	0.0290142	0.635143
Peak_9997	chr1	109397433	109398610	SORT1	0.239902	0.115028	0.364776	3.13426	3.78953	0.000176609	0.0290142	0.648536
Peak_195181	chr3	166779814	166780196	CBX1P5	-0.274347	-0.417133	-0.131561	1.28927	-3.78937	0.000176625	0.0290142	0.649202
Peak_12181	chr1	157414043	157414641	FCRL5	-0.250148	-0.379865	-0.120431	1.54716	-3.79361	0.00017672	0.0290142	0.612865
Peak_50571	chr11	83682026	83682823	DLG2	0.259433	0.124898	0.393968	1.5953	3.79352	0.000176785	0.0290142	0.615826
Peak_233605	chr5	4216006	4216837	LINC02063	-0.312495	-0.475188	-0.149802	1.97315	-3.78898	0.000176857	0.0290142	0.648237
Peak_189376	chr3	137036478	137037119	IL20RB-AS1	-0.225183	-0.34196	-0.108406	1.70946	-3.7934	0.000176863	0.0290142	0.611934
Peak_2465	chr1	63149144	63149865	AC096543.1	-0.238776	-0.363054	-0.114497	1.55837	-3.78903	0.000177006	0.0290225	0.646281
Peak_117693	chr17	58325939	58326343	TSPOAP1-AS1	0.314074	0.150442	0.477707	1.26011	3.78796	0.000177257	0.0290486	0.64663
Peak_107031	chr15	56615774	56616056	AC090518.1	0.319659	0.153038	0.48628	0.501039	3.78831	0.000177403	0.0290575	0.642304
Peak_29213	chr10	37495361	37495937	TACC1P1	-0.261997	-0.398354	-0.125639	2.62548	-3.78859	0.000177548	0.0290661	0.63266
Peak_239824	chr5	36133263	36133742	LMBRD2	0.243868	0.116862	0.370875	0.968444	3.78744	0.000177759	0.0290856	0.633965
Peak_101859	chr14	103606915	103607724	APOPT1	0.290618	0.139229	0.442007	1.84292	3.78661	0.000177956	0.0290898	0.644687
Peak_63274	chr12	42231835	42232493	YAF2	0.237861	0.114053	0.361668	1.47934	3.7882	0.000178073	0.0290898	0.632849
Peak_247171	chr5	85513800	85514358	AC026700.1	-0.292836	-0.445277	-0.140395	1.47403	-3.78775	0.000178153	0.0290898	0.640297
Peak_74254	chr13	22800295	22800933	RF00049	-0.309758	-0.471175	-0.148341	1.35541	-3.78631	0.000178179	0.0290898	0.632072
Peak_174824	chr3	20051385	20051675	KAT2B	-0.237789	-0.361673	-0.113906	1.46305	-3.78628	0.000178278	0.0290898	0.639568
Peak_35847	chr10	94226304	94226645	AL389885.1	-0.286227	-0.43543	-0.137024	0.51928	-3.78522	0.000178376	0.0290898	0.628564
Peak_313666	chr8	52918523	52919524	NPBWR1	-0.229043	-0.348354	-0.109733	2.24748	-3.7867	0.000178483	0.0290898	0.63276
Peak_93184	chr14	38553577	38554317	AL357094.1	-0.296225	-0.450557	-0.141894	3.18569	-3.78646	0.000178598	0.0290898	0.639764
Peak_47948	chr11	55706880	55707477	OR5D2P	-0.317247	-0.482421	-0.152073	2.16414	-3.78718	0.000178614	0.0290898	0.579125
Peak_144877	chr2	142567547	142567898	UBE2V1P14	-0.24644	-0.375154	-0.117727	1.27869	-3.78198	0.000178832	0.0291102	0.638358
Peak_308620	chr8	11857388	11857776	CTSB	0.342887	0.164182	0.521592	0.645443	3.78497	0.000179281	0.0291591	0.634291
Peak_111703	chr16	28063670	28063870	GSG1L	0.468957	0.224422	0.713493	0.0420298	3.78351	0.000179317	0.0291591	0.640504
Peak_255353	chr5	125559249	125559799	LINC02240	-0.299929	-0.456217	-0.143641	2.62123	-3.7852	0.000179553	0.0291825	0.566966
Peak_193888	chr3	161188134	161188656	NMD3	0.295389	0.141568	0.44921	1.04638	3.78582	0.000179715	0.0291937	0.62279
Peak_249596	chr5	99169318	99169601	AC022121.1	-0.267047	-0.406261	-0.127832	1.41032	-3.78386	0.00018019	0.0292558	0.632737
Peak_285858	chr6	165184318	165185247	AL136100.1	-0.258779	-0.39376	-0.123798	2.5517	-3.78309	0.000180371	0.0292654	0.63038
Peak_345734	chr9	127916372	127917455	ST6GALNAC4	0.33221	0.159099	0.505322	2.96174	3.78444	0.000180434	0.0292654	0.629068
Peak_11639	chr1	149917524	149918259	SV2A	0.236849	0.113362	0.360336	1.96499	3.78353	0.000180572	0.0292727	0.623678
Peak_61134	chr12	28060837	28061396	CCDC91	-0.296866	-0.451723	-0.14201	1.77805	-3.7822	0.00018067	0.0292736	0.628542
Peak_63341	chr12	42641068	42641719	AC079600.1	-0.301878	-0.45914	-0.144616	2.45886	-3.78426	0.000180773	0.0292752	0.626699
Peak_127243	chr18	55699265	55699959	AC022031.2	-0.226524	-0.344657	-0.108391	2.03014	-3.78273	0.000180871	0.0292761	0.614694
Peak_114804	chr16	77827329	77827698	AC092134.2	0.296602	0.142541	0.450664	0.582594	3.78732	0.000181057	0.0292911	0.595162
Peak_123435	chr18	34238605	34239048	AC104985.2	0.26814	0.128186	0.408093	0.909335	3.78119	0.00018133	0.0293202	0.629627
Peak_174960	chr3	20669639	20670509	SGO1-AS1	-0.2524	-0.383967	-0.120832	2.64188	-3.78291	0.000181492	0.0293314	0.596707
Peak_55927	chr11	121023610	121024391	TBCEL	0.237925	0.114304	0.361546	2.02432	3.78616	0.000181874	0.0293506	0.589782
Peak_112632	chr16	56356438	56356758	AC009102.2	0.284025	0.135715	0.432336	1.42552	3.77928	0.000181876	0.0293506	0.614569
Peak_31315	chr10	52353666	52354324	RPL31P44	-0.286957	-0.436672	-0.137241	2.3331	-3.78141	0.000181889	0.0293506	0.614768
Peak_169165	chr21	28693421	28694334	AF165147.1	-0.181355	-0.275599	-0.0871108	2.70928	-3.78553	0.000182311	0.0293931	0.588313
Peak_291469	chr7	33757248	33757910	AC008080.2	-0.249008	-0.378993	-0.119023	1.42848	-3.78003	0.000182428	0.0293931	0.621315
Peak_49473	chr11	67288217	67289658	ANKRD13D	0.323957	0.155004	0.492909	2.58437	3.78147	0.000182465	0.0293931	0.613746
Peak_287365	chr7	11256117	11257079	NPM1P11	-0.236081	-0.359313	-0.112848	2.98024	-3.7802	0.000182525	0.0293931	0.622244
Peak_136315	chr2	26764013	26764912	SLC35F6	0.320655	0.153397	0.487913	1.94652	3.78096	0.000182694	0.0294053	0.618805
Peak_86498	chr13	91804650	91805341	GPC5	-0.313844	-0.477593	-0.150095	2.97116	-3.78046	0.000182831	0.0294123	0.594419
Peak_158178	chr2	228669690	228670324	AC012070.1	-0.270683	-0.412034	-0.129332	1.41305	-3.77864	0.000183255	0.0294316	0.619778
Peak_49376	chr11	65506624	65508021	RF01684	0.407328	0.194828	0.619828	3.08383	3.78026	0.000183337	0.0294316	0.585097
Peak_236196	chr5	20456713	20457084	CDH18	-0.308285	-0.469227	-0.147343	0.534203	-3.77873	0.000183435	0.0294316	0.614913
Peak_140098	chr2	88788969	88789821	ANKRD36BP2	-0.259437	-0.394756	-0.124119	1.68767	-3.78025	0.000183548	0.0294316	0.613233
Peak_345116	chr9	119304527	119304791	BRINP1	0.303048	0.144818	0.461279	0.700924	3.77804	0.000183552	0.0294316	0.607541
Peak_291001	chr7	29684546	29686046	DPY19L2P3	0.243747	0.116515	0.370979	3.16317	3.77926	0.000183579	0.0294316	0.615766
Peak_312695	chr8	46956784	46957569	MAPK6PS4	-0.309743	-0.471322	-0.148164	2.73726	-3.77994	0.000183626	0.0294316	0.485873
Peak_297062	chr7	82726880	82727175	AC004006.1	-0.350968	-0.534079	-0.167857	1.05371	-3.77968	0.000183697	0.0294316	0.590313
Peak_34043	chr10	66457326	66458374	AC022017.1	-0.290031	-0.441456	-0.138606	2.92402	-3.77864	0.000183916	0.0294518	0.611967
Peak_336308	chr9	34957475	34959301	PHF24	0.214971	0.102683	0.327259	3.01325	3.77811	0.00018408	0.0294518	0.602596
Peak_280514	chr6	129630927	129631576	ARHGAP18	-0.274127	-0.41723	-0.131024	2.0465	-3.77853	0.000184129	0.0294518	0.612738
Peak_129966	chr18	68623213	68623730	TMX3	-0.20108	-0.305648	-0.0965115	2.01108	-3.78286	0.000184196	0.0294518	0.578021
Peak_225268	chr4	148326718	148327971	NR3C2	0.171905	0.0825016	0.261309	2.52344	3.78256	0.000184411	0.0294712	0.578555
Peak_210147	chr4	76207543	76207798	SCARB2	0.340762	0.162757	0.518767	0.496511	3.77822	0.000184703	0.0295029	0.60878
Peak_163563	chr20	49480985	49481200	KCNB1	0.42881	0.204858	0.652763	0.0752237	3.77716	0.0001849	0.0295053	0.608025
Peak_255880	chr5	127851725	127852225	AC068658.1	-0.267948	-0.408072	-0.127824	1.65198	-3.77498	0.000184949	0.0295053	0.597817
Peak_263048	chr6	22732438	22733035	AL033539.1	-0.248682	-0.378501	-0.118864	1.72793	-3.77764	0.000185011	0.0295053	0.607304
Peak_349916	chrX	99264619	99265029	AL137843.1	-0.298737	-0.454976	-0.142498	1.16446	-3.77545	0.000185092	0.0295053	0.609334
Peak_96155	chr14	53166235	53166664	AL365295.1	0.288777	0.137926	0.439629	0.737844	3.77603	0.000185507	0.0295504	0.606618
Peak_308510	chr8	10054003	10055237	AC034111.1	0.250254	0.119437	0.381071	2.34902	3.77554	0.000185702	0.0295504	0.599653
Peak_93066	chr14	38064393	38065321	AL392023.2	-0.18466	-0.280745	-0.0885757	2.33325	-3.78069	0.000185742	0.0295504	0.571292
Peak_158052	chr2	227817822	227818957	CCL20	-0.282485	-0.430077	-0.134894	3.24071	-3.77585	0.000185882	0.0295504	0.539815
Peak_101004	chr14	90522500	90523293	AL096869.3	0.25202	0.120879	0.383162	1.97809	3.78047	0.000185898	0.0295504	0.56942
Peak_353458	chrX	138026232	138026511	RNU6-985P	-0.281488	-0.428601	-0.134375	0.944052	-3.77433	0.000186333	0.0295504	0.598543
Peak_230553	chr4	173706565	173706925	RANP6	-0.25271	-0.384236	-0.121184	1.69344	-3.77974	0.000186421	0.0295504	0.565762
Peak_161148	chr20	19269979	19270370	AL049647.1	-0.26134	-0.397926	-0.124753	1.55972	-3.77455	0.000186454	0.0295504	0.603775
Peak_132221	chr19	2633246	2633598	AC092068.1	0.465495	0.222094	0.708896	0.40595	3.77336	0.000186519	0.0295504	0.603329
Peak_64408	chr12	53078726	53080185	SPRYD3	0.243686	0.116431	0.370941	3.25609	3.77599	0.000186567	0.0295504	0.597868
Peak_199918	chr4	6193380	6193871	JAKMIP1	0.321324	0.153511	0.489138	1.1624	3.77546	0.000186628	0.0295504	0.59562
Peak_101930	chr14	104795471	104795861	AKT1	0.402375	0.191731	0.613019	0.707815	3.771	0.000186738	0.0295504	0.592942
Peak_89211	chr13	111184766	111185049	ARHGEF7	0.310435	0.148249	0.47262	0.795711	3.77511	0.000186756	0.0295504	0.596928
Peak_301154	chr7	107660370	107662314	SLC26A4	0.208061	0.0993087	0.316813	3.22194	3.77441	0.000186941	0.0295504	0.599917
Peak_207627	chr4	65247258	65247687	AC096754.1	-0.301731	-0.459544	-0.143919	1.07164	-3.77337	0.000186969	0.0295504	0.588629
Peak_271505	chr6	83472473	83474064	PRSS35	-0.226531	-0.344908	-0.108154	3.22413	-3.77472	0.000187061	0.0295504	0.595356
Peak_68278	chr12	82666463	82667183	TMTC2	-0.225344	-0.343197	-0.10749	1.79689	-3.77295	0.000187067	0.0295504	0.589148
Peak_115064	chr16	80147329	80147634	AC022166.2	-0.382271	-0.581972	-0.18257	0.28141	-3.77505	0.000187145	0.0295504	0.596844
Peak_311369	chr8	34077734	34078028	AF279873.4	-0.354697	-0.540187	-0.169207	0.463472	-3.77281	0.000187154	0.0295504	0.582522
Peak_90777	chr14	26702862	26703221	LINC02588	-0.276679	-0.421231	-0.132128	1.33486	-3.77428	0.000187365	0.029569	0.595715
Peak_280962	chr6	131648114	131648432	ENPP3	0.290829	0.138719	0.442938	0.430342	3.77249	0.000187628	0.029575	0.593192
Peak_191355	chr3	149604627	149604870	WWTR1	-0.347572	-0.529292	-0.165851	0.478949	-3.77312	0.000187668	0.029575	0.594737
Peak_61637	chr12	30461050	30461542	AC026371.1	-0.295423	-0.449899	-0.140948	1.36136	-3.77307	0.000187684	0.029575	0.59652
Peak_111753	chr16	29961605	29962230	TMEM219	0.386298	0.184316	0.588281	1.3824	3.7729	0.000187783	0.0295758	0.563663
Peak_109611	chr15	91238554	91238954	SV2B	0.332523	0.158406	0.506639	0.676093	3.77072	0.000187882	0.0295766	0.601206
Peak_20318	chr1	201721557	201721960	MIR5191	0.3031	0.144456	0.461743	1.06106	3.77162	0.000188107	0.02958	0.596092
Peak_329906	chr8	141084107	141084639	AC100860.1	0.32221	0.153688	0.490732	1.33589	3.77179	0.000188302	0.02958	0.59508
Peak_118308	chr17	75393529	75394515	GRB2	0.333651	0.159201	0.508101	2.43924	3.77276	0.000188397	0.02958	0.591013
Peak_70390	chr12	91665286	91665655	AC025254.1	-0.291963	-0.444698	-0.139227	1.44314	-3.77174	0.000188435	0.02958	0.588745
Peak_14127	chr1	168225446	168226845	SFT2D2	0.237958	0.11352	0.362395	2.92515	3.77242	0.000188457	0.02958	0.591156
Peak_232284	chr4	181029916	181030898	LINC00290	-0.32661	-0.497635	-0.155584	3.52227	-3.77069	0.000188465	0.02958	0.594648
Peak_250686	chr5	103295232	103295939	C5orf30	-0.274143	-0.417502	-0.130784	3.19475	-3.77229	0.000188664	0.0295965	0.591513
Peak_294221	chr7	50490858	50491087	DDC	-0.276777	-0.420961	-0.132593	0.342436	-3.77629	0.000188915	0.0296139	0.556297
Peak_216867	chr4	110562303	110562653	ENPEP	0.25751	0.123361	0.391659	0.798568	3.77622	0.000188963	0.0296139	0.558921
Peak_79429	chr13	59189105	59189777	RPP40P2	-0.249508	-0.380046	-0.118971	2.37932	-3.77101	0.000189226	0.0296178	0.590138
Peak_24392	chr1	237194429	237194875	RN7SKP195	0.286134	0.136548	0.43572	1.00269	3.77149	0.000189258	0.0296178	0.580901
Peak_286267	chr7	4753871	4754201	FOXK1	0.329592	0.157221	0.501962	0.639477	3.771	0.000189269	0.0296178	0.589448
Peak_74503	chr13	24020019	24020662	AL445985.1	-0.207574	-0.316251	-0.0988973	2.13713	-3.76957	0.000189572	0.0296279	0.58741
Peak_178704	chr3	52238408	52239745	TWF2	0.326448	0.155781	0.497115	2.36545	3.77178	0.000189597	0.0296279	0.584666
Peak_111823	chr16	31005935	31006276	STX1B	0.383046	0.182461	0.583631	0.705559	3.76931	0.000189615	0.0296279	0.583881
Peak_126905	chr18	54206026	54206225	MBD2	0.325478	0.155859	0.495098	0.383749	3.77484	0.000189971	0.0296688	0.556648
Peak_296127	chr7	76301959	76303150	HSPB1	0.295533	0.14091	0.450156	2.46977	3.76996	0.000190311	0.0297072	0.57722
Peak_10311	chr1	112718737	112719006	FAM19A3	0.289416	0.13802	0.440813	1.38253	3.76964	0.000190499	0.0297106	0.582845
Peak_29073	chr10	36942710	36942975	MKNK2P1	-0.349803	-0.532837	-0.166769	1.30131	-3.76943	0.000190521	0.0297106	0.581605
Peak_173684	chr3	10708047	10708523	ATP2B2	0.389256	0.185386	0.593127	0.963536	3.76788	0.000190669	0.0297189	0.576592
Peak_255913	chr5	128036131	128036566	LINC01184	0.226099	0.10778	0.344418	1.32174	3.76914	0.000190848	0.0297321	0.581278
Peak_54464	chr11	105044984	105045616	CARD16	-0.275649	-0.419867	-0.131432	2.32342	-3.76918	0.000191177	0.0297688	0.559657
Peak_12018	chr1	156082385	156083050	LMNA	0.319002	0.152041	0.485963	1.65444	3.76838	0.000191468	0.0297855	0.574157
Peak_257654	chr5	150284323	150284693	CAMK2A	0.306035	0.145859	0.466212	2.04363	3.7685	0.000191474	0.0297855	0.577452
Peak_133713	chr2	856859	857260	LINC01115	-0.37149	-0.565838	-0.177143	1.13966	-3.76857	0.000191621	0.0297938	0.567387
Peak_64763	chr12	58513745	58514712	AC020637.1	-0.198124	-0.301874	-0.0943745	2.33063	-3.76741	0.000191948	0.0298187	0.57178
Peak_348003	chrX	67116568	67116840	AL049641.1	-0.44645	-0.680188	-0.212713	0.321232	-3.76791	0.000192057	0.0298187	0.567172
Peak_290036	chr7	23067132	23067896	KLHL7-DT	-0.263948	-0.402142	-0.125754	2.77611	-3.76758	0.000192128	0.0298187	0.56071
Peak_153813	chr2	194675837	194676283	RF00273	-0.244977	-0.373357	-0.116597	1.46681	-3.76601	0.000192171	0.0298187	0.563563
Peak_315209	chr8	60460616	60461560	LINC01301	-0.254914	-0.38852	-0.121308	3.13694	-3.76617	0.000192254	0.0298187	0.577981
Peak_66038	chr12	67807656	67808694	AC022513.1	-0.235322	-0.358749	-0.111894	2.52349	-3.76452	0.000192651	0.0298531	0.559502
Peak_86657	chr13	92443114	92443487	AL159152.1	-0.259827	-0.395882	-0.123772	0.814055	-3.76618	0.000192665	0.0298531	0.558728
Peak_285964	chr6	166757808	166758070	RPS6KA2	0.313924	0.149348	0.4785	0.317974	3.7656	0.00019282	0.0298625	0.569883
Peak_64000	chr12	46919423	46920349	AC079906.1	-0.212696	-0.324178	-0.101213	2.24551	-3.76513	0.000193287	0.0299098	0.556198
Peak_182561	chr3	86773932	86774651	AC108706.1	-0.27897	-0.425157	-0.132783	2.75042	-3.76535	0.000193456	0.0299098	0.535643
Peak_257061	chr5	138457098	138457836	AC113403.1	0.280807	0.13356	0.428053	1.72588	3.7644	0.000193486	0.0299098	0.556316
Peak_340082	chr9	82785392	82786486	RPS6P12	-0.303142	-0.462065	-0.144219	2.88831	-3.76478	0.000193505	0.0299098	0.569789
Peak_191512	chr3	150389209	150389994	TSC22D2	-0.254934	-0.388479	-0.121388	2.20699	-3.76539	0.000193645	0.0299169	0.564789
Peak_133953	chr2	4693228	4693674	LINC01249	-0.301988	-0.460231	-0.143745	1.43311	-3.76473	0.000194422	0.0299946	0.562642
Peak_251785	chr5	108503877	108504895	AC133134.1	-0.30496	-0.464762	-0.145157	2.77528	-3.76435	0.00019445	0.0299946	0.560259
Peak_112614	chr16	56269437	56270664	GNAO1	0.220142	0.104836	0.335448	2.7734	3.76481	0.00019457	0.0299946	0.543778
Peak_107788	chr15	61138177	61138658	AC012404.1	-0.269276	-0.409839	-0.128713	1.69933	-3.76858	0.000194589	0.0299946	0.52923
Peak_206638	chr4	59612163	59612674	AC096588.1	-0.243949	-0.371774	-0.116124	2.42104	-3.76442	0.000194623	0.0299946	0.559756
Peak_23083	chr1	221039691	221040040	AL445466.1	-0.298634	-0.455167	-0.142101	1.43033	-3.7631	0.000195456	0.0301083	0.553906
Peak_292762	chr7	41786839	41787515	INHBA	-0.237597	-0.362173	-0.113021	2.37815	-3.76237	0.000195872	0.0301576	0.558984
Peak_44807	chr11	32325208	32325547	THEM7P	-0.312203	-0.47591	-0.148497	0.751239	-3.76164	0.000196224	0.0301832	0.549689
Peak_260309	chr5	177116865	177117199	NSD1	0.374288	0.178113	0.570463	0.660082	3.7621	0.000196229	0.0301832	0.556567
Peak_233485	chr5	1326918	1327514	CLPTM1L	-0.39998	-0.609778	-0.190182	1.23521	-3.76128	0.000196465	0.0302048	0.54954
Peak_46146	chr11	39345631	39346615	RNU6-99P	-0.308496	-0.47029	-0.146702	3.50754	-3.76136	0.000196652	0.0302188	0.508156
Peak_307070	chr7	138889650	138889971	RNU6-1272P	0.29163	0.139277	0.443983	0.821438	3.76559	0.000196835	0.0302321	0.520058
Peak_264329	chr6	43477273	43477787	TJAP1	0.300713	0.143014	0.458411	1.60919	3.76095	0.000197167	0.0302683	0.552134
Peak_128810	chr18	64017858	64018328	SERPINB8	-0.255759	-0.389913	-0.121605	2.23434	-3.76062	0.000197304	0.0302747	0.551758
Peak_346818	chrX	16484303	16484640	AC073909.1	-0.305936	-0.466785	-0.145086	0.881532	-3.75659	0.000197934	0.0303566	0.550596
Peak_112735	chr16	57773460	57774011	KIFC3	0.300755	0.142722	0.458789	1.5949	3.75746	0.000198272	0.0303919	0.536578
Peak_85843	chr13	88952719	88953004	GRPEL2P1	0.325202	0.154278	0.496127	0.32841	3.75757	0.000198371	0.0303919	0.551225
Peak_132389	chr19	8005628	8005874	ELAVL1	0.455305	0.21626	0.694349	0.0230527	3.75804	0.000198582	0.0303919	0.548965
Peak_285059	chr6	154358124	154358656	IPCEF1	-0.351536	-0.536071	-0.167	1.66746	-3.75872	0.000198609	0.0303919	0.546448
Peak_20296	chr1	201649822	201650733	NAV1	0.2065	0.0980222	0.314977	2.97458	3.75759	0.000198645	0.0303919	0.535391
Peak_135486	chr2	18932546	18933365	LINC01376	-0.217907	-0.332236	-0.103579	2.44066	-3.75882	0.00019895	0.0304237	0.542397
Peak_117238	chr17	45584190	45585455	DND1P1	0.340646	0.161957	0.519335	2.70466	3.75906	0.000199133	0.0304256	0.516141
Peak_198683	chr3	189185757	189186075	TPRG1	0.273298	0.130406	0.416189	0.885828	3.76254	0.000199155	0.0304256	0.511854
Peak_345817	chr9	129035885	129037097	MIGA2	0.317805	0.151031	0.484578	2.82811	3.75822	0.00019951	0.0304651	0.540853
Peak_330769	chr9	5753509	5753736	RIC1	0.324305	0.154711	0.4939	0.30987	3.76179	0.00019973	0.0304839	0.508391
Peak_47320	chr11	46347994	46348304	DGKZ	0.343002	0.162819	0.523185	0.918028	3.7566	0.000199857	0.0304843	0.541778
Peak_67131	chr12	73575012	73575382	AC087879.1	-0.40273	-0.614108	-0.191351	1.03752	-3.75732	0.000199971	0.0304843	0.525119
Peak_112146	chr16	47037230	47038359	AC018845.2	0.270946	0.128721	0.413171	2.95998	3.75722	0.000200022	0.0304843	0.463633
Peak_242346	chr5	51105418	51106094	AC091834.1	-0.215828	-0.329167	-0.102489	2.20224	-3.75635	0.000200384	0.030502	0.534966
Peak_205003	chr4	48309687	48310089	SLAIN2	-0.273439	-0.416467	-0.130411	0.99013	-3.76089	0.000200415	0.030502	0.500165
Peak_332852	chr9	17324364	17324890	CNTLN	0.207007	0.0983102	0.315704	1.6439	3.75658	0.000200641	0.030502	0.535856
Peak_148186	chr2	158291516	158291976	CCDC148	-0.231789	-0.353444	-0.110134	1.92079	-3.75674	0.000200754	0.030502	0.533471
Peak_145148	chr2	143985550	143985852	GTDC1	0.331585	0.157563	0.505608	0.259492	3.75697	0.000200893	0.030502	0.530867
Peak_282178	chr6	138001586	138002140	RPSAP42	-0.282264	-0.430463	-0.134065	2.06846	-3.75627	0.000200985	0.030502	0.50425
Peak_199970	chr4	6538601	6539023	PPP2R2C	0.365476	0.173337	0.557615	0.909416	3.75458	0.000201039	0.030502	0.535476
Peak_23632	chr1	223670816	223671031	CAPN8	-0.439235	-0.669952	-0.208518	0.208807	-3.755	0.000201261	0.030502	0.536171
Peak_11673	chr1	150578810	150580356	MCL1	0.234211	0.111147	0.357275	3.00973	3.75528	0.000201289	0.030502	0.524824
Peak_177329	chr3	31076862	31077801	MIR466	-0.315624	-0.481325	-0.149923	3.0338	-3.75594	0.000201425	0.030502	0.514326
Peak_247791	chr5	88924117	88924479	MEF2C-AS1	0.298441	0.141681	0.4552	0.700853	3.75434	0.000201542	0.030502	0.530241
Peak_1700	chr1	54358605	54359021	SSBP3	0.287256	0.136327	0.438186	1.37304	3.75464	0.00020155	0.030502	0.53261
Peak_148527	chr2	160055094	160055680	PLA2R1	-0.206338	-0.31473	-0.097946	1.99088	-3.75492	0.000201589	0.030502	0.51515
Peak_5411	chr1	86262991	86263607	AL136382.1	-0.236942	-0.361403	-0.112482	2.82116	-3.75517	0.000201605	0.030502	0.531723
Peak_12205	chr1	157541006	157541273	FCRL5	-0.339076	-0.517174	-0.160977	0.62383	-3.75434	0.000201671	0.030502	0.529645
Peak_142293	chr2	121791313	121791565	LINC01823	-0.384648	-0.586787	-0.18251	0.38202	-3.75378	0.000201685	0.030502	0.533067
Peak_172316	chr22	38459949	38460362	KCNJ4	0.388255	0.183766	0.592744	0.468791	3.75121	0.000201929	0.0305139	0.529514
Peak_198106	chr3	184338430	184338982	FAM131A	0.30582	0.144741	0.466899	2.22489	3.75103	0.000202144	0.0305139	0.526306
Peak_315063	chr8	59842573	59843371	AC107934.2	-0.293231	-0.44737	-0.139092	2.25443	-3.75369	0.000202175	0.0305139	0.529929
Peak_167511	chr21	22020237	22020684	LINC01687	-0.267262	-0.407621	-0.126904	1.17433	-3.75476	0.000202183	0.0305139	0.52977
Peak_217968	chr4	115567823	115568289	RPF2P2	-0.270598	-0.412758	-0.128438	1.94347	-3.75437	0.000202246	0.0305139	0.52995
Peak_178108	chr3	38023929	38025462	PLCD1	0.230189	0.109095	0.351283	4.26134	3.75248	0.000202567	0.0305477	0.531982
Peak_345620	chr9	124852870	124853773	WDR38	0.340349	0.161487	0.51921	1.75122	3.75324	0.000202854	0.0305764	0.526781
Peak_111806	chr16	30814343	30814675	RF00017	0.358014	0.169882	0.546147	0.948223	3.75196	0.000203622	0.0306775	0.524219
Peak_322826	chr8	93882682	93882926	PDP1	-0.270653	-0.413046	-0.128259	1.24891	-3.75094	0.000204029	0.0307241	0.524549
Peak_199787	chr4	2413315	2413683	ZFYVE28	0.385402	0.182836	0.587968	1.05014	3.75192	0.000204141	0.0307263	0.485304
Peak_140110	chr2	88933086	88933368	IGKV2-4	-0.398162	-0.607532	-0.188793	0.26308	-3.75106	0.000204348	0.0307324	0.522359
Peak_47318	chr11	46338998	46339473	DGKZ	0.303005	0.144293	0.461717	1.25478	3.7557	0.000204437	0.0307324	0.48363
Peak_145644	chr2	146370479	146371281	AC093084.1	-0.311346	-0.475035	-0.147657	3.14224	-3.75156	0.000204474	0.0307324	0.477949
Peak_330062	chr8	143246340	143247478	ZFP41	0.342947	0.162523	0.523371	2.94642	3.75049	0.000204784	0.0307643	0.518537
Peak_101477	chr14	97524665	97525941	LINC02325	-0.194106	-0.29621	-0.0920029	2.72256	-3.75029	0.000205246	0.0308191	0.509846
Peak_328351	chr8	126244275	126245074	RFPL4AP5	-0.25756	-0.393052	-0.122069	2.167	-3.7499	0.000205589	0.0308279	0.50912
Peak_318408	chr8	74171768	74172127	AC087627.1	-0.324545	-0.495343	-0.153746	1.22991	-3.74918	0.000205589	0.0308279	0.512501
Peak_234413	chr5	10654921	10655630	AC106760.1	0.236304	0.111979	0.360629	1.82598	3.74931	0.000205682	0.0308279	0.497984
Peak_142706	chr2	126154421	126154815	LINC01941	-0.316517	-0.483235	-0.149799	0.919991	-3.74821	0.000205759	0.0308279	0.511009
Peak_293133	chr7	44264554	44264940	CAMK2B	0.273512	0.129551	0.417472	1.51193	3.74877	0.000205793	0.0308279	0.514934
Peak_32674	chr10	57983143	57984045	MRPS35P3	-0.239279	-0.36536	-0.113197	2.92605	-3.74737	0.00020595	0.0308325	0.518932
Peak_246506	chr5	82657183	82657767	AC026782.2	-0.238179	-0.363431	-0.112927	1.41819	-3.74947	0.000206019	0.0308325	0.496989
Peak_80956	chr13	66440849	66441355	PCDH9	0.23646	0.112002	0.360917	1.40763	3.74888	0.000206253	0.030853	0.510514
Peak_275435	chr6	102489449	102490040	AL357139.1	-0.272093	-0.415449	-0.128738	1.71381	-3.7472	0.000206373	0.0308563	0.512397
Peak_66762	chr12	71906732	71907063	TBC1D15	0.26208	0.124701	0.399459	0.772213	3.75289	0.000206652	0.0308833	0.477629
Peak_118411	chr17	77802936	77803245	LINC01987	0.41649	0.197227	0.635753	0.320918	3.74755	0.000206778	0.0308876	0.512804
Peak_189287	chr3	135371139	135371577	AC128689.1	-0.322799	-0.492667	-0.152932	0.98283	-3.74719	0.000207528	0.0309629	0.508338
Peak_1465	chr1	46603535	46604598	MKNK1	0.211705	0.100315	0.323095	2.88549	3.74804	0.000207584	0.0309629	0.492534
Peak_312833	chr8	47992270	47992753	RNU6-519P	-0.436964	-0.666788	-0.20714	1.00231	-3.7484	0.000207592	0.0309629	0.445483
Peak_132381	chr19	7920559	7920939	SNAPC2	0.539801	0.255802	0.823801	0.429657	3.74768	0.000207685	0.0309629	0.448778
Peak_11910	chr1	154730294	154730574	KCNN3	0.415626	0.196859	0.634392	0.222286	3.74802	0.000207773	0.0309629	0.504329
Peak_247643	chr5	87993193	87993569	TMEM161B	-0.343949	-0.525081	-0.162817	1.16588	-3.74638	0.00020792	0.0309701	0.50647
Peak_29016	chr10	36676344	36677362	RF00019	-0.255899	-0.390569	-0.121228	2.42444	-3.7471	0.000208093	0.0309813	0.491534
Peak_52179	chr11	94674034	94674448	AP000943.2	-0.309239	-0.472126	-0.146353	1.5168	-3.74592	0.000208337	0.0310031	0.50522
Peak_349460	chrX	91563117	91563491	SERBP1P4	-0.44566	-0.68023	-0.21109	1.16388	-3.74642	0.000208821	0.0310604	0.409976
Peak_14671	chr1	170788322	170789044	PRRX1	-0.27593	-0.421123	-0.130737	2.57072	-3.74662	0.000209081	0.0310743	0.462549
Peak_262897	chr6	21807765	21808522	AL136313.1	-0.253647	-0.387458	-0.119835	2.13649	-3.74321	0.000209112	0.0310743	0.505467
Peak_233231	chr4	188651665	188652404	AC093909.3	-0.233227	-0.356055	-0.110398	1.61733	-3.74489	0.00020921	0.0310744	0.502069
Peak_231406	chr4	177530491	177531253	RNA5SP172	-0.279822	-0.427214	-0.132431	2.51697	-3.74513	0.000209401	0.0310801	0.492258
Peak_285061	chr6	154359042	154359653	IPCEF1	-0.249378	-0.380857	-0.117898	2.30355	-3.74375	0.000209446	0.0310801	0.501333
Peak_47421	chr11	47565377	47565986	PTPMT1	0.303302	0.143611	0.462992	1.34987	3.74522	0.000209682	0.0310951	0.489027
Peak_301257	chr7	108421937	108422259	NRCAM	0.295381	0.139854	0.450908	0.907532	3.74528	0.000209755	0.0310951	0.496713
Peak_284293	chr6	148853948	148854608	UST	-0.243307	-0.371534	-0.11508	1.65779	-3.74383	0.000209947	0.0310951	0.499014
Peak_170729	chr21	44846384	44846834	PTTG1IP	0.370542	0.175407	0.565677	0.839142	3.74489	0.000209978	0.0310951	0.493859
Peak_203327	chr4	37788008	37788549	AC108022.1	-0.29902	-0.456593	-0.141447	1.21451	-3.74401	0.00021004	0.0310951	0.497283
Peak_307473	chr7	143513474	143514060	OR10AC1	-0.355144	-0.542092	-0.168197	1.70082	-3.7451	0.000210272	0.0311065	0.45229
Peak_259326	chr5	165258202	165259002	LINC01938	-0.242421	-0.370106	-0.114737	2.56296	-3.74418	0.000210314	0.0311065	0.494861
Peak_26238	chr10	18860716	18861067	AL357520.1	-0.314027	-0.479595	-0.14846	0.66421	-3.74271	0.000210554	0.0311145	0.481832
Peak_331098	chr9	8436709	8437343	PTPRD	0.236231	0.11224	0.360222	1.4844	3.74798	0.000210564	0.0311145	0.459922
Peak_65907	chr12	67138130	67138872	RAB11AP2	-0.25352	-0.387076	-0.119964	2.07433	-3.7435	0.000211147	0.0311824	0.491582
Peak_65221	chr12	63343586	63345285	AC026116.1	-0.17344	-0.264834	-0.0820449	2.7894	-3.7432	0.000211222	0.0311824	0.481563
Peak_194861	chr3	165462594	165463181	LINC01322	-0.278346	-0.425031	-0.131661	2.08927	-3.74253	0.000211652	0.0312313	0.483383
Peak_337243	chr9	68675129	68676100	PIP5K1B	-0.217418	-0.331952	-0.102885	2.65088	-3.74294	0.00021178	0.0312356	0.487726
Peak_290524	chr7	25474461	25474783	AC091705.1	-0.370817	-0.566281	-0.175353	0.701684	-3.74194	0.000211884	0.0312363	0.486026
Peak_154499	chr2	199308586	199308961	AC016746.1	0.242163	0.114519	0.369807	1.14713	3.74161	0.000212027	0.0312393	0.469888
Peak_89336	chr13	113393328	113394466	GRTP1	0.261536	0.123638	0.399434	2.1908	3.74132	0.000212177	0.0312393	0.486473
Peak_340295	chr9	84671970	84672387	NTRK2	0.273298	0.129236	0.417361	1.76922	3.74203	0.00021228	0.0312393	0.476381
Peak_21165	chr1	211133278	211134491	KCNH1-IT1	0.253813	0.119982	0.387644	3.44698	3.74141	0.00021231	0.0312393	0.480911
Peak_285100	chr6	154670215	154670849	AL591499.1	-0.282085	-0.430761	-0.133409	2.03645	-3.74155	0.000212399	0.0312393	0.487442
Peak_270394	chr6	78598910	78599324	AL121718.1	-0.335906	-0.513019	-0.158794	1.41136	-3.74094	0.000212514	0.0312416	0.449138
Peak_138262	chr2	60363740	60364007	AC007381.1	-0.377387	-0.576241	-0.178534	0.486293	-3.7416	0.000212717	0.0312569	0.478351
Peak_171713	chr22	20550871	20551399	MED15	0.314073	0.14829	0.479857	1.35202	3.73919	0.000212847	0.0312615	0.489196
Peak_125902	chr18	46672125	46673109	LOXHD1	0.213431	0.100806	0.326057	2.81097	3.73963	0.000213344	0.0313047	0.470655
Peak_117372	chr17	50507962	50509139	MYCBPAP	0.274368	0.129572	0.419164	2.2613	3.73939	0.000213354	0.0313047	0.484936
Peak_98826	chr14	77068269	77068591	LINC02289	0.280953	0.132832	0.429075	1.42438	3.74019	0.000213439	0.0313047	0.482387
Peak_192197	chr3	153285140	153285735	AC078788.1	-0.206279	-0.315055	-0.0975023	2.15827	-3.73973	0.00021402	0.0313754	0.479989
Peak_140726	chr2	102472860	102473462	SLC9A4	-0.285708	-0.436456	-0.13496	1.45109	-3.73883	0.000214181	0.0313843	0.481574
Peak_114243	chr16	69754572	69755252	NOB1	0.275447	0.130679	0.420214	1.99467	3.74299	0.000214617	0.0314337	0.442035
Peak_121967	chr18	28021266	28021496	CDH2	0.30434	0.144368	0.464311	0.141463	3.74254	0.000214988	0.0314612	0.44258
Peak_244091	chr5	60991729	60991979	NDUFAF2	0.308296	0.145738	0.470853	0.307657	3.7386	0.000215061	0.0314612	0.460055
Peak_105471	chr15	47974034	47975161	AC092078.1	-0.208115	-0.317985	-0.0982458	3.15726	-3.73763	0.000215104	0.0314612	0.469972
Peak_111786	chr16	30526496	30527854	ZNF768	0.304291	0.143791	0.46479	2.85715	3.73848	0.000215388	0.0314881	0.468675
Peak_270648	chr6	79903313	79903728	AL132875.2	-0.393498	-0.60104	-0.185956	1.62387	-3.738	0.000215691	0.0315088	0.433444
Peak_163105	chr20	38210652	38211383	KIAA1755	0.25102	0.118418	0.383623	2.11207	3.73607	0.000215803	0.0315088	0.466073
Peak_52593	chr11	96828377	96828806	MED28P5	-0.211827	-0.323549	-0.100106	1.64112	-3.73806	0.000215903	0.0315088	0.461097
Peak_212012	chr4	86977665	86978019	TECRP1	0.366824	0.173104	0.560545	0.5529	3.736	0.000216106	0.0315088	0.471365
Peak_77443	chr13	47603395	47603672	RN7SL700P	-0.363619	-0.55548	-0.171757	0.61098	-3.73701	0.000216123	0.0315088	0.450185
Peak_237564	chr5	26700811	26701123	AC113347.3	-0.261845	-0.400014	-0.123675	1.52569	-3.7373	0.000216129	0.0315088	0.471311
Peak_3544	chr1	74311072	74312084	TNNI3K	0.185276	0.0878206	0.282731	1.98614	3.73995	0.000217122	0.031639	0.433422
Peak_95123	chr14	47127357	47127754	MDGA2	0.283602	0.13442	0.432784	0.853765	3.73976	0.000217279	0.0316404	0.43287
Peak_133084	chr19	37655311	37656343	ZFP30	0.361625	0.170734	0.552517	1.79497	3.73581	0.000217405	0.0316404	0.453758
Peak_145819	chr2	147082703	147083399	AC062032.1	-0.203105	-0.30995	-0.0962595	2.60054	-3.73953	0.000217473	0.0316404	0.430831
Peak_56638	chr11	134409647	134409968	B3GAT1	0.308533	0.145292	0.471774	0.64291	3.7328	0.000217637	0.0316404	0.462671
Peak_140448	chr2	98445135	98445484	INPP4A	0.337533	0.159955	0.515111	0.130077	3.73921	0.000217739	0.0316404	0.43094
Peak_171936	chr22	26658448	26659280	MIAT	0.271934	0.128338	0.41553	2.28664	3.73517	0.00021782	0.0316404	0.464707
Peak_62281	chr12	33756923	33757232	AC024153.1	-0.287589	-0.439402	-0.135777	1.17294	-3.73496	0.000217833	0.0316404	0.457012
Peak_90184	chr14	23483279	23484012	NGDN	0.206556	0.0972993	0.315812	2.91019	3.73265	0.000218053	0.0316567	0.456214
Peak_53739	chr11	101848358	101848804	TRPC6	-0.256285	-0.391628	-0.120943	1.32937	-3.7347	0.000218214	0.0316567	0.463032
Peak_1684	chr1	54300426	54300828	AL161644.1	0.274831	0.129737	0.419925	1.32464	3.73489	0.000218246	0.0316567	0.454671
Peak_188161	chr3	114971975	114972314	YBX1P3	0.311091	0.147389	0.474792	0.536945	3.73839	0.000218414	0.0316575	0.430249
Peak_238404	chr5	29869109	29869660	AC010374.1	-0.293177	-0.448089	-0.138265	2.2371	-3.73367	0.000218489	0.0316575	0.463954
Peak_47383	chr11	47248085	47249468	NR1H3	0.207826	0.0980619	0.31759	2.87232	3.73432	0.00021866	0.0316575	0.450201
Peak_90266	chr14	24135534	24136626	PSME1	0.274106	0.129364	0.418847	3.97618	3.73434	0.000218749	0.0316575	0.418764
Peak_163376	chr20	44810322	44811303	RIMS4	0.273522	0.12897	0.418073	2.06853	3.7333	0.000218753	0.0316575	0.453208
Peak_146698	chr2	151399911	151400158	RIF1	-0.393119	-0.600787	-0.185451	0.430952	-3.73361	0.000218932	0.0316689	0.430715
Peak_317716	chr8	71050477	71050821	AC022858.1	-0.300727	-0.459599	-0.141856	1.62876	-3.73319	0.00021931	0.0316901	0.454927
Peak_264266	chr6	42217693	42218123	MRPS10	0.300035	0.141387	0.458683	1.30317	3.73197	0.000219451	0.0316901	0.461461
Peak_345915	chr9	131277839	131278381	FAM78A	0.350174	0.165131	0.535218	1.49088	3.73267	0.000219554	0.0316901	0.450206
Peak_115469	chr16	87601097	87601465	JPH3	0.352005	0.165927	0.538083	0.579559	3.73229	0.000219617	0.0316901	0.459104
Peak_187059	chr3	109390008	109390484	AC092905.1	-0.250259	-0.382585	-0.117933	1.49898	-3.732	0.000219632	0.0316901	0.443903
Peak_12802	chr1	160911749	160912241	AL354714.2	-0.288771	-0.441268	-0.136274	1.3988	-3.73317	0.000219855	0.0316901	0.455465
Peak_244787	chr5	64628713	64629548	MRPL49P1	-0.241745	-0.369613	-0.113876	2.62819	-3.73115	0.000220096	0.0316901	0.457154
Peak_51669	chr11	92087633	92088893	RPL7AP57	-0.257005	-0.392844	-0.121166	3.42885	-3.73211	0.000220179	0.0316901	0.445586
Peak_274236	chr6	97059262	97059843	KLHL32	-0.204936	-0.312841	-0.0970307	2.37394	-3.73618	0.000220266	0.0316901	0.418311
Peak_123048	chr18	32552475	32552767	AC025887.1	-0.281982	-0.430958	-0.133005	1.51767	-3.7319	0.000220288	0.0316901	0.455002
Peak_12083	chr1	156641231	156643539	BCAN	0.183697	0.08653	0.280864	3.82793	3.73114	0.000220369	0.0316901	0.444683
Peak_38894	chr11	1406587	1406950	BRSK2	0.396481	0.186796	0.606165	0.939566	3.7302	0.000220418	0.0316901	0.450998
Peak_161128	chr20	19069732	19070656	AL135936.1	-0.22889	-0.350072	-0.107708	2.24733	-3.72934	0.000220445	0.0316901	0.450778
Peak_337135	chr9	65465202	65466151	RF00019	-0.220765	-0.337424	-0.104106	2.52243	-3.73182	0.000220543	0.0316901	0.453462
Peak_314497	chr8	57228492	57229525	LINC01606	-0.192526	-0.294201	-0.0908516	2.68392	-3.73276	0.000220585	0.0316901	0.450429
Peak_177969	chr3	36446195	36446733	STAC	-0.290023	-0.44341	-0.136636	1.1331	-3.73032	0.000221059	0.0317438	0.437867
Peak_28023	chr10	30736796	30737374	AL451107.1	-0.323433	-0.494502	-0.152365	1.87883	-3.73024	0.000221191	0.0317482	0.413643
Peak_308548	chr8	10403692	10405333	AC104964.3	0.23628	0.111294	0.361266	2.66374	3.73009	0.000221506	0.0317669	0.442973
Peak_187322	chr3	110568327	110568573	RNU6ATAC15P	-0.353566	-0.540637	-0.166495	0.451207	-3.72901	0.000221522	0.0317669	0.453799
Peak_220310	chr4	125234955	125235972	FAT4	-0.199654	-0.305332	-0.0939757	2.99071	-3.72868	0.000222346	0.0318707	0.448938
Peak_350340	chrX	106145873	106146249	MUM1L1	-0.318554	-0.486996	-0.150112	0.844047	-3.72951	0.000222703	0.0319072	0.442954
Peak_112699	chr16	57446474	57448037	CIAPIN1	0.205516	0.0966952	0.314336	3.20071	3.72736	0.000223355	0.0319741	0.445603
Peak_189282	chr3	135348954	135350054	AC128689.1	-0.278655	-0.426051	-0.13126	2.83813	-3.72852	0.000223372	0.0319741	0.421156
Peak_172186	chr22	35540230	35541033	RASD2	0.314465	0.148152	0.480778	2.1424	3.7285	0.000223623	0.0319956	0.440635
Peak_163433	chr20	46025285	46025901	SLC12A5	0.387988	0.182745	0.593231	1.36491	3.7281	0.000223963	0.0320054	0.428107
Peak_163436	chr20	46031673	46032339	SLC12A5	0.335961	0.158202	0.51372	1.93868	3.72755	0.000224245	0.0320054	0.425411
Peak_123529	chr18	34682798	34683144	DTNA	0.297207	0.139989	0.454426	0.949585	3.72756	0.000224444	0.0320054	0.436517
Peak_91737	chr14	30888269	30889294	AL049830.3	0.159282	0.0753035	0.243259	2.48679	3.73123	0.000224461	0.0320054	0.403218
Peak_115569	chr16	89706039	89706533	VPS9D1	0.364387	0.171466	0.557307	1.58636	3.72637	0.000224595	0.0320054	0.439181
Peak_72840	chr12	113271726	113272531	TPCN1	0.299963	0.141102	0.458824	1.54686	3.72591	0.000224717	0.0320054	0.439292
Peak_147331	chr2	154483930	154484703	AC009227.2	-0.214914	-0.328697	-0.101131	2.83548	-3.72636	0.000224789	0.0320054	0.421102
Peak_221380	chr4	129970394	129970731	EEF1GP8	-0.31264	-0.478167	-0.147112	1.29207	-3.72654	0.000224789	0.0320054	0.437978
Peak_159867	chr20	10419584	10419863	MKKS	0.346813	0.163181	0.530444	0.495713	3.72607	0.000224828	0.0320054	0.438592
Peak_127013	chr18	54671339	54671703	RAB27B	-0.283871	-0.434219	-0.133523	1.25018	-3.72586	0.000224912	0.0320054	0.438982
Peak_64216	chr12	49110461	49111354	LMBR1L	0.272789	0.128438	0.417141	2.86765	3.7268	0.000225091	0.0320054	0.435322
Peak_115349	chr16	84594275	84594842	AC092145.1	0.297203	0.139692	0.454714	1.42873	3.72424	0.000225217	0.0320054	0.435816
Peak_284270	chr6	148611045	148612009	RPSAP40	-0.203298	-0.311186	-0.09541	2.56492	-3.72265	0.000225353	0.0320054	0.426421
Peak_132744	chr19	19063362	19064119	SLC25A42	0.355535	0.167424	0.543647	3.39853	3.72674	0.000225362	0.0320054	0.417001
Peak_31559	chr10	53387263	53387898	RNA5SP318	-0.270168	-0.413226	-0.127111	2.54122	-3.72555	0.000225389	0.0320054	0.430838
Peak_238842	chr5	31854213	31855967	PDZD2	0.195323	0.0918207	0.298825	3.34178	3.72476	0.000225439	0.0320054	0.437042
Peak_132483	chr19	11504795	11505915	ZNF653	0.349641	0.164554	0.534728	2.23925	3.72606	0.000225589	0.0320054	0.434125
Peak_135823	chr2	21074889	21075366	APOB	-0.239171	-0.365314	-0.113027	1.03105	-3.72988	0.000225618	0.0320054	0.395035
Peak_209178	chr4	71664970	71665629	GC	-0.275006	-0.42059	-0.129422	2.47668	-3.72577	0.000225619	0.0320054	0.434658
Peak_256599	chr5	130988618	130989622	AC113367.1	-0.20898	-0.319674	-0.0982858	2.66264	-3.72477	0.000226009	0.0320407	0.434469
Peak_199596	chr3	196739578	196740697	PAK2	0.249806	0.117531	0.38208	2.92544	3.72532	0.000226071	0.0320407	0.432501
Peak_171579	chr22	17919997	17920663	MICAL3	0.259232	0.121995	0.396469	1.85752	3.72511	0.000226231	0.0320459	0.429221
Peak_264901	chr6	47700009	47700709	ADGRF4	-0.200435	-0.306544	-0.0943254	2.73101	-3.72515	0.000226352	0.0320459	0.429232
Peak_83849	chr13	80196743	80197203	AL158064.1	-0.286464	-0.438143	-0.134786	1.25128	-3.72425	0.000226685	0.0320459	0.427457
Peak_300640	chr7	100675259	100675930	GNB2	0.340135	0.159887	0.520384	2.25809	3.72366	0.0002267	0.0320459	0.429284
Peak_343901	chr9	111449618	111450088	ECPAS	0.230375	0.108407	0.352343	1.06158	3.72484	0.000226793	0.0320459	0.408699
Peak_936	chr1	31782080	31782429	AL354919.2	0.417138	0.196218	0.638058	0.782937	3.72418	0.000226819	0.0320459	0.420357
Peak_250732	chr5	103505916	103506320	PDZPH1P	-0.350611	-0.536578	-0.164644	1.50727	-3.72245	0.000226863	0.0320459	0.432107
Peak_69244	chr12	86683297	86684207	MGAT4C	-0.193964	-0.29673	-0.0911994	2.69114	-3.72377	0.000226919	0.0320459	0.414536
Peak_146878	chr2	152471492	152472081	AC012443.1	0.222475	0.104662	0.340288	1.90814	3.72413	0.000227155	0.0320524	0.420441
Peak_47643	chr11	49243456	49244252	FOLH1	-0.297848	-0.455658	-0.140038	2.30978	-3.7236	0.000227169	0.0320524	0.390462
Peak_136343	chr2	27217258	27218016	CAD	0.318048	0.149623	0.486473	1.71298	3.72398	0.000227406	0.0320716	0.426692
Peak_308037	chr7	151249126	151249411	AC005486.1	0.359666	0.168893	0.550439	0.797466	3.72158	0.000227799	0.0321127	0.426532
Peak_139424	chr2	80295861	80296106	LRRTM1	0.274726	0.129084	0.420369	0.887085	3.72164	0.000228334	0.0321737	0.414487
Peak_231519	chr4	177968775	177969544	LINC01099	-0.230033	-0.352092	-0.107973	2.42975	-3.72039	0.000228816	0.0322272	0.425257
Peak_87363	chr13	95721277	95721789	AL138955.1	0.221541	0.103896	0.339187	1.37531	3.71864	0.00022904	0.032228	0.411948
Peak_133670	chr19	58451106	58451886	ZNF324B	0.380145	0.178604	0.581685	1.69972	3.72156	0.000229118	0.032228	0.421663
Peak_248926	chr5	96078909	96079478	MIR583	-0.244098	-0.373548	-0.114647	2.21	-3.72096	0.000229128	0.032228	0.421603
Peak_116954	chr17	38869253	38870229	LASP1	0.343082	0.161208	0.524956	2.28022	3.72119	0.000229539	0.0322587	0.419735
Peak_108324	chr15	72163274	72164309	GRAMD2A	0.246467	0.115836	0.377099	2.78521	3.72134	0.00022955	0.0322587	0.419255
Peak_186897	chr3	108688411	108688615	AC092185.1	0.284002	0.133323	0.434682	0.563004	3.71949	0.000229946	0.0322878	0.41394
Peak_306181	chr7	130667883	130669336	COPG2	0.242115	0.113819	0.370412	3.01702	3.72119	0.000230083	0.0322878	0.406506
Peak_107730	chr15	60713115	60714056	RORA	-0.216431	-0.331157	-0.101704	3.16635	-3.72078	0.000230094	0.0322878	0.412126
Peak_11340	chr1	121483712	121484538	AL592494.2	-0.263428	-0.40302	-0.123835	2.64092	-3.7211	0.000230167	0.0322878	0.415128
Peak_8351	chr1	101570680	101571210	LINC01709	-0.267461	-0.409267	-0.125655	2.13979	-3.72022	0.000230286	0.0322902	0.412957
Peak_223325	chr4	138844777	138845516	AC109927.1	-0.240948	-0.368619	-0.113278	1.6707	-3.7207	0.000230398	0.0322915	0.399126
Peak_79369	chr13	58884476	58885204	HMGN2P39	-0.342143	-0.523495	-0.160792	2.69362	-3.72017	0.000230939	0.0323221	0.409115
Peak_142664	chr2	125762399	125762732	LINC01889	-0.37049	-0.567083	-0.173898	0.882959	-3.71923	0.000230986	0.0323221	0.411673
Peak_266267	chr6	53454943	53455418	NANOGP3	-0.277091	-0.424094	-0.130087	1.5362	-3.71861	0.000231017	0.0323221	0.416385
Peak_199962	chr4	6472259	6473134	PPP2R2C	0.29134	0.136843	0.445836	1.91878	3.71952	0.000231038	0.0323221	0.41401
Peak_274816	chr6	99368392	99368767	COQ3	0.271062	0.12732	0.414804	0.916493	3.71949	0.000231128	0.0323221	0.410173
Peak_329991	chr8	142391444	142392010	TSNARE1	0.378615	0.177863	0.579367	1.23572	3.71901	0.000231552	0.0323506	0.411507
Peak_135850	chr2	21268626	21269555	AC018742.1	-0.267877	-0.409965	-0.125789	2.46874	-3.71875	0.000231596	0.0323506	0.394838
Peak_294148	chr7	50121290	50121726	ZPBP	-0.323213	-0.494573	-0.151854	1.58182	-3.71918	0.000231804	0.0323506	0.351267
Peak_31066	chr10	51328570	51328884	RSU1P3	0.286094	0.134422	0.437766	0.510776	3.71938	0.000231843	0.0323506	0.407864
Peak_282269	chr6	138588796	138589343	NHSL1	-0.182702	-0.27963	-0.0857742	2.50299	-3.71812	0.000232045	0.0323506	0.402975
Peak_157692	chr2	225590820	225591300	AC016717.1	-0.24018	-0.367608	-0.112751	1.5302	-3.71775	0.000232253	0.0323506	0.409699
Peak_288100	chr7	14541314	14541663	DGKB	0.274414	0.128637	0.420191	1.05727	3.71646	0.000232417	0.0323506	0.405858
Peak_282584	chr6	140168510	140168916	RNA5SP220	0.217739	0.102657	0.33282	1.08175	3.72204	0.000232441	0.0323506	0.372123
Peak_172537	chr22	43923577	43923882	PNPLA3	0.408724	0.191948	0.6255	0.311462	3.71753	0.00023245	0.0323506	0.408638
Peak_166270	chr21	16707980	16708939	RNU1-98P	-0.237277	-0.363258	-0.111295	3.06739	-3.71699	0.00023248	0.0323506	0.400814
Peak_148147	chr2	158138274	158139106	UPP2-IT1	-0.21468	-0.328533	-0.100826	2.68076	-3.71819	0.000232634	0.0323506	0.406746
Peak_29809	chr10	42965385	42965621	LINC01264	-0.359351	-0.549972	-0.16873	0.346816	-3.71785	0.000232711	0.0323506	0.406754
Peak_107272	chr15	57761579	57761909	POLR2M	-0.30206	-0.462254	-0.141865	1.32924	-3.7177	0.000232832	0.0323506	0.397035
Peak_244446	chr5	63094656	63095961	AC113420.1	-0.172908	-0.264624	-0.0811913	2.75011	-3.71788	0.000232903	0.0323506	0.398983
Peak_286324	chr7	5592563	5593411	FSCN1	0.265625	0.124693	0.406557	2.70577	3.71739	0.000233029	0.0323506	0.405559
Peak_243265	chr5	54906046	54906498	AC112198.4	-0.210069	-0.321609	-0.0985302	2.02465	-3.71628	0.000233048	0.0323506	0.407108
Peak_300628	chr7	100538643	100539360	AGFG2	0.327186	0.153599	0.500772	2.95511	3.71732	0.000233074	0.0323506	0.392749
Peak_328568	chr8	127501184	127501880	CASC8	-0.218429	-0.334267	-0.102591	2.03565	-3.71772	0.000233336	0.0323726	0.403264
Peak_81286	chr13	68439853	68440461	RPL37P21	-0.264798	-0.405325	-0.124271	2.06704	-3.71657	0.000233642	0.0324009	0.398268
Peak_333608	chr9	20734264	20734634	FOCAD	0.300029	0.140738	0.459319	0.824439	3.7154	0.00023419	0.0324338	0.40266
Peak_1547	chr1	50047845	50048403	ELAVL4	0.271952	0.127421	0.416483	1.50838	3.71409	0.000234258	0.0324338	0.391194
Peak_258976	chr5	163298207	163298701	AC113414.1	-0.274568	-0.42037	-0.128767	1.2343	-3.71493	0.000234277	0.0324338	0.392599
Peak_286612	chr7	7954226	7954570	AC006042.4	0.231184	0.108928	0.353441	0.895259	3.71996	0.00023429	0.0324338	0.363261
Peak_296014	chr7	73521556	73523006	BAZ1B	0.262981	0.123316	0.402646	3.13084	3.71514	0.000234555	0.0324562	0.400637
Peak_297779	chr7	85776604	85777272	AC092013.1	-0.257357	-0.394037	-0.120677	2.52569	-3.71477	0.000235005	0.0325007	0.391358
Peak_157278	chr2	219627033	219628236	SLC4A3	0.298483	0.139959	0.457007	2.10752	3.71462	0.000235153	0.0325007	0.394954
Peak_27566	chr10	27826075	27827007	ARMC4	-0.247093	-0.378261	-0.115926	2.03947	-3.71499	0.000235185	0.0325007	0.38814
Peak_260261	chr5	176613840	176614240	GPRIN1	0.332664	0.155937	0.509391	1.68504	3.71433	0.00023536	0.0325106	0.392245
Peak_179850	chr3	71070627	71071374	FOXP1	0.226177	0.105838	0.346515	1.71424	3.71155	0.000235577	0.0325263	0.396534
Peak_132492	chr19	11738834	11739399	ZNF823	0.397056	0.186338	0.607773	1.46714	3.71501	0.000235726	0.0325327	0.385702
Peak_178530	chr3	48609526	48609927	UQCRC1	0.376624	0.176697	0.576552	0.965912	3.71446	0.000235876	0.0325391	0.393293
Peak_328534	chr8	127257731	127258402	PCAT1	-0.297883	-0.456099	-0.139667	1.95157	-3.71375	0.000235978	0.0325391	0.387882
Peak_123491	chr18	34517669	34518491	DTNA	0.203438	0.0954652	0.31141	1.98893	3.71462	0.000236158	0.0325455	0.382791
Peak_11961	chr1	155193347	155195525	AC234582.1	0.252968	0.118624	0.387311	3.35607	3.7139	0.000236245	0.0325455	0.391824
Peak_109560	chr15	90931732	90932026	HDDC3	0.270588	0.126654	0.414521	1.37839	3.71139	0.000236334	0.0325455	0.394712
Peak_199309	chr3	192352246	192352546	FGF12	0.287528	0.134786	0.44027	0.634821	3.71262	0.000237036	0.0326278	0.386985
Peak_281509	chr6	134156710	134157106	SGK1	-0.255283	-0.390983	-0.119583	1.47293	-3.71172	0.000237428	0.0326669	0.391757
Peak_315346	chr8	61121542	61122399	CLVS1	-0.293386	-0.449244	-0.137528	2.26874	-3.71238	0.000237527	0.0326669	0.365992
Peak_270604	chr6	79675887	79676122	SH3BGRL2	0.261176	0.122909	0.399443	0.971887	3.71592	0.000237908	0.0326953	0.35224
Peak_115882	chr17	8176042	8176606	TMEM107	0.359399	0.168473	0.550325	1.27637	3.7122	0.00023804	0.0326953	0.384928
Peak_217221	chr4	112075945	112076257	TUBB8P3	-0.357536	-0.54751	-0.167562	1.17349	-3.71177	0.000238219	0.0326953	0.38199
Peak_258065	chr5	155085128	155086096	AC010476.1	-0.222033	-0.340063	-0.104004	2.97276	-3.71112	0.000238232	0.0326953	0.384602
Peak_126338	chr18	51468866	51469113	AC109315.1	0.352576	0.165184	0.539967	0.174736	3.71134	0.000238442	0.0326953	0.386003
Peak_342432	chr9	104140560	104140893	SMC2	0.265118	0.124258	0.405979	1.02979	3.71171	0.000238688	0.0326953	0.38357
Peak_138811	chr2	67646515	67646904	AC007422.2	-0.375024	-0.574617	-0.175431	0.938938	-3.70964	0.000238697	0.0326953	0.388704
Peak_2082	chr1	59766146	59766776	FGGY	-0.269436	-0.412829	-0.126044	1.67121	-3.7089	0.000238928	0.0326953	0.381361
Peak_3933	chr1	77280860	77283291	AK5	0.205913	0.0964367	0.315389	4.19762	3.71055	0.00023907	0.0326953	0.384037
Peak_279319	chr6	124020337	124020536	NKAIN2	0.304193	0.142507	0.465879	0.399855	3.70968	0.000239275	0.0326953	0.382014
Peak_324161	chr8	105434470	105434968	ZFPM2	0.253485	0.118761	0.388208	0.960294	3.71094	0.000239304	0.0326953	0.365838
Peak_323850	chr8	100908469	100909028	AC027373.1	0.305911	0.143407	0.468414	1.64093	3.71079	0.000239387	0.0326953	0.345317
Peak_331687	chr9	11660936	11661251	AL592227.1	0.34786	0.162528	0.533192	0.458188	3.70761	0.000239427	0.0326953	0.380678
Peak_186785	chr3	108140133	108140393	LINC01215	-0.296731	-0.454796	-0.138666	0.645221	-3.70598	0.000239468	0.0326953	0.376052
Peak_101956	chr14	105181180	105181516	AL512356.1	0.378669	0.176979	0.58036	0.702819	3.70662	0.000239485	0.0326953	0.387597
Peak_69688	chr12	88531492	88531911	KITLG	0.247092	0.116219	0.377966	1.15833	3.71414	0.000239517	0.0326953	0.34617
Peak_70057	chr12	90167570	90168190	AC126178.1	-0.246025	-0.376859	-0.115191	2.09887	-3.70945	0.00023959	0.0326953	0.382571
Peak_343380	chr9	108672391	108673218	AL358779.1	-0.279085	-0.427382	-0.130788	2.49328	-3.71043	0.000239755	0.0326953	0.378943
Peak_3529	chr1	74218896	74219256	TNNI3K	0.303541	0.142119	0.464962	0.576922	3.70943	0.000239768	0.0326953	0.380945
Peak_173923	chr3	14488524	14488968	SLC6A6	0.331059	0.155697	0.506421	0.633227	3.71383	0.000239805	0.0326953	0.343652
Peak_149202	chr2	163946582	163947268	FIGN	-0.292352	-0.447787	-0.136917	2.24051	-3.70934	0.000240458	0.0327634	0.374203
Peak_118513	chr17	81074719	81075225	BAIAP2	0.389007	0.182202	0.595812	1.05835	3.70927	0.000240512	0.0327634	0.377813
Peak_268681	chr6	68269053	68269312	LINC02549	0.298176	0.139232	0.45712	0.499562	3.70598	0.000240683	0.0327726	0.369481
Peak_54738	chr11	106495005	106495410	AP002001.2	-0.278003	-0.425982	-0.130023	1.27327	-3.70718	0.000241104	0.0328157	0.373204
Peak_112645	chr16	56519483	56520852	BBS2	0.205659	0.0961848	0.315132	3.08608	3.7073	0.000241335	0.0328265	0.370826
Peak_119955	chr18	10521646	10521880	NAPG	-0.306606	-0.469801	-0.14341	1.08261	-3.7064	0.000241391	0.0328265	0.378146
Peak_306068	chr7	128409178	128410646	IMPDH1	0.238669	0.111714	0.365624	3.84609	3.70786	0.000241598	0.0328357	0.354742
Peak_159631	chr20	8568508	8568781	PLCB1	0.357524	0.167242	0.547807	0.293962	3.7073	0.000241796	0.0328357	0.373454
Peak_11998	chr1	155911134	155911637	RIT1	0.323957	0.152255	0.495659	1.21456	3.71161	0.000241826	0.0328357	0.334729
Peak_116943	chr17	38702185	38702580	MIR4734	0.382894	0.178974	0.586814	0.789212	3.70624	0.000241914	0.0328357	0.369358
Peak_125649	chr18	45085787	45087029	AC090376.1	-0.192778	-0.295327	-0.0902282	2.57508	-3.70755	0.000241979	0.0328357	0.364068
Peak_2584	chr1	64136818	64137553	ROR1-AS1	-0.189907	-0.290993	-0.0888216	2.28654	-3.70645	0.000242199	0.0328514	0.354155
Peak_101828	chr14	103384592	103386259	MARK3	0.264417	0.123659	0.405175	3.21937	3.70639	0.000242445	0.0328707	0.372806
Peak_38705	chr10	132188192	132188629	DPYSL4	0.340278	0.159263	0.521293	1.41621	3.70719	0.00024274	0.0328965	0.368771
Peak_41313	chr11	16948599	16948868	AC116533.1	-0.340372	-0.521456	-0.159289	0.774923	-3.70603	0.000243151	0.032938	0.369044
Peak_113862	chr16	65330708	65331424	AC009055.2	-0.274899	-0.421145	-0.128653	1.85091	-3.70656	0.00024328	0.0329414	0.367308
Peak_199629	chr3	197627770	197628164	AC132008.2	0.330943	0.154606	0.507279	0.662658	3.70501	0.000243524	0.0329589	0.36003
Peak_265364	chr6	49606562	49606978	RHAG	-0.265171	-0.406327	-0.124014	0.855497	-3.70517	0.000243824	0.0329589	0.367251
Peak_257193	chr5	140346380	140347007	HBEGF	0.284077	0.132725	0.435428	1.53741	3.70419	0.000243826	0.0329589	0.367907
Peak_131989	chr18	78446661	78447028	AC087399.1	-0.334555	-0.512573	-0.156536	0.697658	-3.70567	0.000243942	0.0329589	0.365392
Peak_30285	chr10	45757653	45758105	WASHC2C	0.253001	0.118231	0.387771	1.36216	3.70434	0.000243999	0.0329589	0.365764
Peak_68636	chr12	84085004	84085522	AC090679.2	-0.232475	-0.356344	-0.108605	2.07118	-3.7041	0.000244067	0.0329589	0.361069
Peak_309852	chr8	20879792	20880211	TMEM97P2	-0.303262	-0.464995	-0.141529	0.673155	-3.70299	0.00024414	0.0329589	0.351588
Peak_216025	chr4	106941858	106943368	DKK2	-0.186412	-0.285692	-0.087133	3.15612	-3.70437	0.000244475	0.0329736	0.36362
Peak_28967	chr10	36494037	36494890	NAMPTP1	-0.33198	-0.508896	-0.155064	3.57337	-3.70337	0.000244784	0.0329736	0.356267
Peak_198129	chr3	184567647	184568443	EPHB3	0.265358	0.123879	0.406837	1.8899	3.70259	0.000244835	0.0329736	0.356479
Peak_178300	chr3	42263431	42263719	CCK	0.343883	0.160461	0.527305	0.541031	3.70141	0.000244839	0.0329736	0.369749
Peak_56990	chr12	6605459	6606648	CHD4	0.25768	0.12033	0.39503	2.38409	3.70303	0.000244894	0.0329736	0.362405
Peak_84582	chr13	83333278	83333483	RNU6-67P	0.311559	0.14537	0.477749	0.427176	3.70165	0.000244899	0.0329736	0.367315
Peak_8175	chr1	100861333	100861928	EXTL2	-0.23761	-0.364268	-0.110952	1.97249	-3.70268	0.000245022	0.0329736	0.357219
Peak_338462	chr9	74134003	74134423	AL355674.1	-0.266519	-0.408476	-0.124561	1.41613	-3.70298	0.000245176	0.0329736	0.353734
Peak_78220	chr13	53169605	53170162	LINC01065	-0.338563	-0.518989	-0.158137	1.83752	-3.70297	0.000245189	0.0329736	0.33237
Peak_337564	chr9	70169834	70170942	MAMDC2	-0.225442	-0.345552	-0.105333	3.44985	-3.70335	0.000245317	0.0329768	0.356251
Peak_117895	chr17	66192058	66192371	CEP112	0.367855	0.171998	0.563712	0.847667	3.70385	0.00024548	0.0329776	0.346982
Peak_173596	chr3	9768871	9770177	CAMK1	0.2767	0.129357	0.424042	2.79153	3.70375	0.000245575	0.0329776	0.349886
Peak_242299	chr5	50874554	50875199	AC022441.1	-0.22066	-0.337748	-0.103571	2.33693	-3.70738	0.000245718	0.0329776	0.321721
Peak_101821	chr14	103075594	103075979	LBHD2	0.337556	0.157682	0.51743	0.919641	3.70211	0.000245741	0.0329776	0.360067
Peak_96136	chr14	53041289	53041685	AL352979.2	0.257779	0.120502	0.395056	0.997736	3.70265	0.000245936	0.0329831	0.352612
Peak_80009	chr13	61655240	61655805	RAC1P8	-0.2715	-0.416108	-0.126892	2.35208	-3.70309	0.000245992	0.0329831	0.342649
Peak_47172	chr11	44702312	44702968	AC104241.2	-0.313127	-0.47997	-0.146284	1.41602	-3.7024	0.000246096	0.0329831	0.339941
Peak_141630	chr2	113027785	113028234	IL36A	-0.387659	-0.594999	-0.180319	0.800207	-3.69605	0.000246523	0.0330264	0.370693
Peak_97071	chr14	57987729	57988379	SLC35F4	-0.212751	-0.326081	-0.0994203	2.58577	-3.70235	0.000246663	0.0330311	0.339228
Peak_305753	chr7	126918770	126919426	AC000367.1	-0.218684	-0.33516	-0.102208	1.96353	-3.70236	0.000246818	0.0330375	0.355549
Peak_188763	chr3	126357334	126357724	KLF15	0.327242	0.152749	0.501735	1.1912	3.70051	0.00024692	0.0330375	0.354126
Peak_285192	chr6	155444639	155445468	NOX3	-0.252092	-0.386379	-0.117806	2.21735	-3.70201	0.000247136	0.0330523	0.35131
Peak_70974	chr12	94912643	94913016	NDUFA12	-0.378405	-0.580099	-0.176712	0.622251	-3.70095	0.000247369	0.0330695	0.355627
Peak_303404	chr7	117459046	117459365	CFTR	-0.308776	-0.473416	-0.144136	1.61855	-3.70049	0.000247652	0.0330933	0.331241
Peak_92454	chr14	35344924	35345289	AL133163.2	0.293426	0.137631	0.449221	0.736611	3.70507	0.000247895	0.0331	0.315573
Peak_298006	chr7	86600387	86601482	GRM3	-0.271679	-0.416408	-0.126949	4.08357	-3.70161	0.000247912	0.0331	0.347524
Peak_353348	chrX	137196110	137196309	AL355309.1	-0.350587	-0.537607	-0.163566	0.459302	-3.69983	0.000248102	0.0331008	0.34224
Peak_66165	chr12	68483680	68484122	AC008033.2	-0.243758	-0.373191	-0.114326	0.920469	-3.70482	0.000248128	0.0331008	0.310545
Peak_266792	chr6	55643533	55644390	AL590290.1	-0.31309	-0.480158	-0.146021	3.37244	-3.69917	0.000248386	0.0331031	0.351315
Peak_286118	chr7	816287	816783	SUN1	0.353451	0.165036	0.541866	1.74704	3.7003	0.000248395	0.0331031	0.349041
Peak_347737	chrX	51243623	51243998	LINC01284	-0.323461	-0.495813	-0.151109	0.93808	-3.70063	0.000248537	0.0331031	0.337331
Peak_57028	chr12	6890549	6891823	SPSB2	0.230975	0.107875	0.354076	3.11774	3.70066	0.000248644	0.0331031	0.33441
Peak_55762	chr11	118401038	118401896	ATP5MG	0.286181	0.133576	0.438785	1.66104	3.69984	0.00024867	0.0331031	0.346772
Peak_57306	chr12	9755510	9755889	CD69	-0.290804	-0.445832	-0.135776	1.35526	-3.69993	0.000249043	0.0331257	0.347188
Peak_302787	chr7	114932977	114933303	MDFIC	-0.352209	-0.539979	-0.164439	1.58275	-3.69996	0.000249049	0.0331257	0.347923
Peak_112678	chr16	57115186	57116232	CPNE2	0.25765	0.120294	0.395006	2.14289	3.69949	0.000249407	0.0331448	0.345589
Peak_12197	chr1	157507038	157507268	FCRL5	-0.331181	-0.50775	-0.154613	0.3421	-3.69897	0.000249485	0.0331448	0.345195
Peak_281277	chr6	133040038	133040356	RPL23AP46	-0.309618	-0.47466	-0.144576	1.45906	-3.69931	0.000249524	0.0331448	0.344497
Peak_256457	chr5	130351269	130352218	RNU7-53P	-0.203006	-0.310845	-0.0951664	2.31149	-3.70325	0.000249612	0.0331448	0.308211
Peak_172475	chr22	42080387	42080747	SMDT1	0.385654	0.18078	0.590527	0.0920083	3.70308	0.000249771	0.0331458	0.314314
Peak_49483	chr11	67420580	67421623	PPP1CA	0.339043	0.158233	0.519852	2.53357	3.69878	0.00024983	0.0331458	0.346133
Peak_111835	chr16	31141834	31142931	PRSS36	0.27123	0.126602	0.415857	3.05584	3.69871	0.00025014	0.0331595	0.32621
Peak_55804	chr11	119056457	119057782	HYOU1	0.27036	0.126146	0.414575	2.85412	3.6984	0.000250163	0.0331595	0.342193
Peak_178818	chr3	56467696	56468759	ERC2	0.241003	0.112481	0.369525	2.33401	3.69874	0.000250248	0.0331595	0.332508
Peak_187442	chr3	110994051	110994871	NECTIN3-AS1	-0.233076	-0.357397	-0.108754	2.40168	-3.69797	0.000250601	0.0331922	0.335118
Peak_62350	chr12	34038018	34038723	AC046130.2	-0.259985	-0.398939	-0.121031	2.51773	-3.69542	0.000250853	0.0332117	0.347851
Peak_257262	chr5	141763320	141763807	AC005753.1	0.329176	0.153449	0.504903	1.08234	3.69685	0.000251227	0.0332473	0.334334
Peak_34640	chr10	77711198	77711965	AL731556.1	0.281517	0.130924	0.432111	1.5588	3.6934	0.000251398	0.033256	0.336747
Peak_165490	chr21	13477022	13477531	VN1R8P	-0.316209	-0.484847	-0.147571	0.991302	-3.69764	0.000251562	0.0332638	0.325847
Peak_196192	chr3	171566693	171567162	AC008134.1	-0.258517	-0.396618	-0.120417	1.6503	-3.69497	0.000251862	0.0332895	0.343084
Peak_55572	chr11	114168222	114168435	ZBTB16	0.299304	0.140184	0.458424	0.580999	3.70031	0.000252399	0.0333378	0.296736
Peak_302277	chr7	112843542	112844343	TMEM168	-0.238515	-0.365787	-0.111242	2.53482	-3.69623	0.000252545	0.0333378	0.329032
Peak_106094	chr15	51750836	51752822	LYSMD2	0.23672	0.110392	0.363049	4.14489	3.69616	0.000252637	0.0333378	0.329197
Peak_247205	chr5	85720003	85720713	RPS2P25	-0.195488	-0.299423	-0.0915523	1.66529	-3.70005	0.00025265	0.0333378	0.29504
Peak_133975	chr2	5235720	5236665	AC073143.1	-0.30439	-0.466858	-0.141921	2.40532	-3.69574	0.000252793	0.0333427	0.324117
Peak_14899	chr1	171751329	171751625	Z98751.1	-0.360617	-0.553136	-0.168097	0.230953	-3.69554	0.000252919	0.0333453	0.334054
Peak_27829	chr10	29512974	29513342	SVIL	-0.237626	-0.364472	-0.110781	1.42006	-3.69506	0.000253266	0.0333579	0.315311
Peak_202121	chr4	30640703	30641609	PCDH7	-0.273928	-0.420122	-0.127735	2.03757	-3.69543	0.000253322	0.0333579	0.32864
Peak_138507	chr2	64643321	64643569	AC007365.1	0.327936	0.152813	0.503059	0.571229	3.69449	0.000253331	0.0333579	0.328209
Peak_92770	chr14	36818254	36819838	AL162464.1	-0.239504	-0.367439	-0.111568	4.09872	-3.69439	0.000253642	0.033385	0.333955
Peak_50626	chr11	84436810	84438222	DLG2	0.204379	0.0952233	0.313535	3.02424	3.69417	0.000254125	0.0334303	0.319133
Peak_53991	chr11	102926763	102927612	RNU7-159P	-0.296424	-0.454555	-0.138293	2.56163	-3.69532	0.000254199	0.0334303	0.253459
Peak_95730	chr14	50196214	50196421	SOS2	0.352871	0.164311	0.541431	0.234965	3.69273	0.000254435	0.0334458	0.327094
Peak_116712	chr17	28896855	28897851	FLOT2	0.33544	0.156216	0.514663	1.52805	3.69319	0.000254528	0.0334458	0.330935
Peak_329498	chr8	134806977	134807302	MIR30D	0.344981	0.161438	0.528524	0.401292	3.69751	0.000255089	0.0335041	0.291205
Peak_93227	chr14	38738648	38739256	KRT8P1	-0.293288	-0.449906	-0.13667	2.17192	-3.69337	0.000255266	0.0335041	0.318674
Peak_212679	chr4	91428871	91429114	AC074124.1	0.303462	0.142	0.464924	0.384757	3.6973	0.000255291	0.0335041	0.290953
Peak_248175	chr5	91434026	91434769	RAB5CP2	-0.279728	-0.429091	-0.130366	2.18059	-3.69338	0.000255644	0.0335187	0.324273
Peak_116929	chr17	38558139	38558947	SRCIN1	0.319383	0.148847	0.489919	1.61828	3.69299	0.00025573	0.0335187	0.322889
Peak_173961	chr3	15268032	15268246	SH3BP5	0.295955	0.137711	0.454198	0.965131	3.6911	0.000255913	0.0335187	0.305347
Peak_83048	chr13	76296167	76297152	RN7SL571P	-0.217257	-0.333316	-0.101199	2.59627	-3.69259	0.00025599	0.0335187	0.32398
Peak_117792	chr17	62808141	62808685	MARCH10	0.334216	0.155498	0.512934	1.12881	3.69073	0.00025602	0.0335187	0.32784
Peak_178760	chr3	53674537	53674944	CACNA1D	0.398548	0.185501	0.611595	0.312515	3.69146	0.000256039	0.0335187	0.311651
Peak_266264	chr6	53436804	53437850	NANOGP3	-0.207927	-0.318939	-0.0969152	2.53469	-3.69295	0.000256211	0.0335274	0.321774
Peak_89171	chr13	110627694	110628065	AL139385.1	0.292977	0.136474	0.449479	0.809627	3.69221	0.000256438	0.0335431	0.321687
Peak_180839	chr3	77513340	77513610	ROBO2	0.343469	0.160097	0.52684	0.312491	3.693	0.000256761	0.0335516	0.318376
Peak_14656	chr1	170707792	170708534	PRRX1	-0.260618	-0.400006	-0.12123	2.7753	-3.69044	0.000256974	0.0335516	0.32358
Peak_160820	chr20	16147233	16147451	PPIAP17	-0.316725	-0.485327	-0.148122	0.306839	-3.69546	0.000257069	0.0335516	0.280424
Peak_138683	chr2	66186145	66186596	AC118345.1	-0.27157	-0.416698	-0.126441	1.10255	-3.69083	0.000257151	0.0335516	0.316707
Peak_144450	chr2	140323866	140324065	LRP1B	0.321811	0.149923	0.4937	0.259198	3.69155	0.000257202	0.0335516	0.319652
Peak_47405	chr11	47466720	47467248	CELF1	0.269095	0.12528	0.41291	1.58403	3.6911	0.000257308	0.0335516	0.297405
Peak_353566	chrX	138770540	138771467	FGF13	-0.237601	-0.364685	-0.110516	2.44907	-3.68994	0.000257347	0.0335516	0.317681
Peak_218708	chr4	118845763	118845977	SYNPO2	-0.262489	-0.402928	-0.12205	1.01811	-3.68891	0.000257433	0.0335516	0.317626
Peak_345645	chr9	125745873	125746818	AL358074.1	0.273404	0.127363	0.419445	2.35785	3.69146	0.00025746	0.0335516	0.317206
Peak_265412	chr6	49763596	49764206	CRISP3	-0.263405	-0.404133	-0.122676	1.71532	-3.69079	0.000257687	0.0335674	0.318701
Peak_252921	chr5	114668290	114669259	AC010230.1	-0.216304	-0.331892	-0.100716	2.25655	-3.69041	0.000258327	0.0335958	0.3146
Peak_136279	chr2	25672664	25674222	DTNB	0.228528	0.106385	0.350671	2.66817	3.69031	0.000258342	0.0335958	0.303337
Peak_298155	chr7	87260719	87261562	TMEM243	-0.358176	-0.549908	-0.166445	1.99314	-3.68838	0.000258483	0.0335958	0.316061
Peak_116289	chr17	19647906	19649281	ALDH3A2	0.235781	0.110218	0.361344	2.57884	3.69401	0.000258484	0.0335958	0.277371
Peak_173577	chr3	9553337	9554363	LHFPL4	0.261593	0.121701	0.401486	1.98196	3.68949	0.0002585	0.0335958	0.305622
Peak_198128	chr3	184561051	184562083	EPHB3	0.285826	0.133027	0.438625	3.95861	3.68995	0.000258544	0.0335958	0.311394
Peak_115898	chr17	8295211	8295693	SLC25A35	0.347186	0.161558	0.532813	1.26851	3.68919	0.000258966	0.0336173	0.313599
Peak_126556	chr18	52609093	52609347	DCC	0.314458	0.146348	0.482569	0.428469	3.68917	0.000259085	0.0336173	0.306294
Peak_308202	chr7	155344907	155345236	BLACE	0.30783	0.143184	0.472476	0.893606	3.68864	0.000259102	0.0336173	0.302795
Peak_284199	chr6	148075865	148076514	AL445123.1	-0.225821	-0.346592	-0.105049	1.72527	-3.6886	0.000259224	0.0336173	0.299685
Peak_270937	chr6	81031368	81031815	AL590824.1	-0.278012	-0.426743	-0.12928	1.715	-3.68846	0.000259363	0.0336173	0.311043
Peak_77710	chr13	49756792	49757515	AL136301.1	0.223207	0.104308	0.342107	1.33603	3.693	0.00025947	0.0336173	0.273312
Peak_25509	chr10	12640602	12640831	MIR4481	0.356915	0.166783	0.547047	0.121608	3.69285	0.000259618	0.0336173	0.27538
Peak_159835	chr20	10236530	10236886	SNAP25-AS1	0.38088	0.177351	0.584408	0.780659	3.68888	0.000259717	0.0336173	0.210992
Peak_171759	chr22	21754566	21755540	MAPK1	0.291562	0.135628	0.447495	1.83703	3.68853	0.000259738	0.0336173	0.306062
Peak_30657	chr10	48697876	48699031	WDFY4	-0.231295	-0.354967	-0.107623	2.89757	-3.68846	0.000260205	0.0336173	0.301273
Peak_328535	chr8	127258496	127258851	PCAT1	-0.322985	-0.495746	-0.150224	0.936608	-3.68746	0.000260419	0.0336173	0.309777
Peak_16679	chr1	185696378	185696613	HMCN1	-0.301474	-0.462108	-0.140841	0.528124	-3.69203	0.000260424	0.0336173	0.262556
Peak_306095	chr7	128868943	128870383	ATP6V1FNB	0.260478	0.121197	0.399759	2.97919	3.68817	0.000260532	0.0336173	0.288897
Peak_36548	chr10	103485746	103486078	CALHM3	0.274621	0.128288	0.420955	0.877119	3.69184	0.00026061	0.0336173	0.266463
Peak_212594	chr4	91052173	91052481	AC004054.1	0.304206	0.141292	0.46712	0.544132	3.68659	0.000260846	0.0336173	0.306514
Peak_146944	chr2	152778241	152778475	ARL6IP6	-0.29686	-0.455842	-0.137878	0.668757	-3.68623	0.000260921	0.0336173	0.297506
Peak_143610	chr2	136130141	136130953	CXCR4	-0.290816	-0.446454	-0.135178	3.17739	-3.6868	0.000261095	0.0336173	0.308336
Peak_317108	chr8	68577485	68577725	C8orf34	-0.32387	-0.497021	-0.150719	1.1102	-3.68813	0.000261123	0.0336173	0.304848
Peak_73431	chr12	132761754	132762413	ANKLE2	0.33925	0.15776	0.52074	1.6898	3.68729	0.000261156	0.0336173	0.306031
Peak_352056	chrX	126819564	126820462	PRR32	-0.280945	-0.431225	-0.130665	2.16745	-3.68699	0.000261396	0.0336173	0.276697
Peak_233297	chr4	189231862	189232602	AC107391.1	-0.228543	-0.35075	-0.106335	1.63833	-3.68745	0.000261487	0.0336173	0.287013
Peak_67130	chr12	73572155	73572420	AC087879.1	-0.374475	-0.574075	-0.174874	0.182835	-3.69074	0.000261697	0.0336173	0.261352
Peak_210706	chr4	79449824	79450507	GK2	-0.282267	-0.433505	-0.131029	2.76697	-3.68478	0.000261824	0.0336173	0.308373
Peak_13560	chr1	165223692	165224177	AL390730.2	-0.232642	-0.357342	-0.107942	2.03225	-3.68402	0.000261921	0.0336173	0.297082
Peak_134575	chr2	12942688	12943241	AC064875.1	-0.284806	-0.437225	-0.132388	1.54643	-3.68623	0.000261938	0.0336173	0.305035
Peak_220076	chr4	124334023	124334430	AC121154.1	-0.26689	-0.409641	-0.124138	2.40585	-3.68675	0.000261955	0.0336173	0.245797
Peak_181716	chr3	81419216	81419721	AC107302.1	-0.256732	-0.39415	-0.119314	2.10338	-3.68587	0.000262028	0.0336173	0.304545
Peak_159008	chr20	2872289	2873948	PTPRA	0.243864	0.113391	0.374338	3.58134	3.68669	0.000262028	0.0336173	0.28892
Peak_111762	chr16	30021219	30022003	DOC2A	0.388098	0.180484	0.595712	1.7643	3.68662	0.000262089	0.0336173	0.291226
Peak_11946	chr1	155070650	155071560	EFNA4	0.252598	0.117441	0.387755	2.10719	3.68626	0.000262198	0.0336173	0.298337
Peak_27402	chr10	26649814	26651003	FAM238B	-0.184992	-0.283609	-0.086375	2.3961	-3.69023	0.000262203	0.0336173	0.26361
Peak_71740	chr12	100912410	100913166	AC138360.1	-0.211244	-0.324524	-0.0979642	2.33509	-3.68339	0.000262218	0.0336173	0.29074
Peak_176150	chr3	25965298	25966218	RPEP2	-0.175798	-0.269515	-0.0820819	2.17274	-3.6902	0.000262224	0.0336173	0.262175
Peak_197218	chr3	176784963	176785589	RNA5SP147	-0.212265	-0.325877	-0.0986525	2.36007	-3.68565	0.000262427	0.0336296	0.299407
Peak_154895	chr2	204448331	204448540	AC016903.1	-0.365976	-0.562007	-0.169946	0.41173	-3.68492	0.000262558	0.0336328	0.304251
Peak_280512	chr6	129627910	129628634	ARHGAP18	-0.255245	-0.391831	-0.118659	2.47622	-3.68582	0.000262676	0.0336335	0.296636
Peak_49428	chr11	66344872	66345459	BRMS1	0.333191	0.154741	0.511641	1.46012	3.6851	0.000262776	0.0336335	0.28602
Peak_248553	chr5	93589783	93590216	NR2F1	0.264842	0.122983	0.406701	1.75711	3.68436	0.000263221	0.0336697	0.296659
Peak_325670	chr8	112858526	112858981	CSMD3	0.250972	0.116681	0.385263	1.0616	3.68576	0.000263327	0.0336697	0.29381
Peak_120268	chr18	13265860	13266247	LDLRAD4	0.301049	0.139932	0.462165	0.99346	3.68539	0.000263379	0.0336697	0.298628
Peak_4496	chr1	80582975	80583349	AL136234.1	-0.31041	-0.476909	-0.143911	1.28256	-3.68232	0.000263866	0.0336967	0.28012
Peak_232285	chr4	181030973	181031433	LINC00290	-0.357391	-0.549158	-0.165624	1.49841	-3.68126	0.000263895	0.0336967	0.305306
Peak_116774	chr17	31487590	31488222	RAB11FIP4	0.342392	0.158955	0.52583	1.59561	3.68358	0.000263911	0.0336967	0.297235
Peak_25209	chr10	8138408	8139004	PRPF38AP1	-0.300822	-0.461842	-0.139801	2.39204	-3.6844	0.000264272	0.0337291	0.217756
Peak_148799	chr2	161497073	161497469	AC009487.2	0.257183	0.119371	0.394995	0.872198	3.68219	0.000265462	0.0338674	0.287298
Peak_164484	chr20	64091745	64092787	OPRL1	0.321648	0.149425	0.493872	2.08447	3.68308	0.00026563	0.0338751	0.289642
Peak_116713	chr17	28902563	28903367	DHRS13	0.32729	0.151942	0.502639	1.52766	3.68232	0.0002658	0.0338775	0.289725
Peak_111553	chr16	18926146	18926844	SMG1	0.31444	0.146052	0.482828	1.94174	3.68274	0.00026587	0.0338775	0.290494
Peak_40418	chr11	12111354	12111859	MICAL2	0.251649	0.116837	0.386461	1.82351	3.6822	0.000266012	0.0338775	0.280951
Peak_113907	chr16	65624373	65625107	AC092138.1	-0.212963	-0.32709	-0.0988367	2.09984	-3.68166	0.000266179	0.0338775	0.274613
Peak_29967	chr10	43959320	43959795	LINC00841	-0.268621	-0.412695	-0.124547	1.30605	-3.67999	0.000266186	0.0338775	0.281548
Peak_205646	chr4	53817523	53818491	AC105384.1	-0.245254	-0.376534	-0.113975	2.53801	-3.6829	0.000266366	0.0338867	0.265312
Peak_82436	chr13	73482551	73482879	LINC00393	-0.247437	-0.380151	-0.114724	1.04939	-3.68014	0.000266531	0.0338941	0.271845
Peak_213129	chr4	93598002	93598297	GRID2	0.317485	0.147575	0.487396	0.445728	3.68222	0.000266682	0.0338957	0.283443
Peak_157716	chr2	225788163	225788631	AC016717.3	-0.261204	-0.401316	-0.121093	1.12823	-3.6799	0.000266758	0.0338957	0.286575
Peak_233116	chr4	187449462	187450136	AC093763.2	-0.329746	-0.506278	-0.153214	1.90352	-3.68227	0.000266932	0.0339042	0.260419
Peak_147178	chr2	153802457	153803101	DNAJA1P2	-0.209256	-0.320974	-0.097537	2.17372	-3.68471	0.000267715	0.0339899	0.245103
Peak_262565	chr6	20092066	20092564	AL008627.1	-0.249047	-0.382662	-0.115433	1.56543	-3.67914	0.000267919	0.0339907	0.284144
Peak_159043	chr20	3406439	3408380	C20orf194	0.213574	0.099125	0.328023	3.57441	3.68081	0.000267937	0.0339907	0.271626
Peak_284252	chr6	148441085	148441954	SASH1	-0.257509	-0.395499	-0.119519	2.65142	-3.68039	0.000268156	0.0340001	0.270835
Peak_148569	chr2	160252275	160253152	AC092153.1	-0.20276	-0.311503	-0.0940166	2.60661	-3.67948	0.000268226	0.0340001	0.282459
Peak_269398	chr6	74369447	74370180	AL357563.1	-0.25937	-0.398497	-0.120243	2.34209	-3.67904	0.000268611	0.0340352	0.284051
Peak_114061	chr16	66741055	66741803	AC018557.2	0.248913	0.115498	0.382328	1.70735	3.67967	0.000268796	0.034045	0.27225
Peak_1153	chr1	37474346	37474629	LINC01137	0.440337	0.204081	0.676592	0.46729	3.67811	0.000269019	0.0340596	0.279175
Peak_238787	chr5	31554173	31554696	AC022417.1	0.220576	0.102259	0.338892	1.41378	3.67851	0.000269183	0.0340666	0.273508
Peak_257173	chr5	140041789	140042201	NRG2	0.327091	0.151599	0.502584	0.622792	3.67848	0.000269622	0.0341085	0.273044
Peak_311308	chr8	33709448	33710350	RN7SL457P	-0.251044	-0.385669	-0.116419	2.56385	-3.67849	0.00026994	0.0341141	0.278239
Peak_289393	chr7	20311543	20311770	AC099342.1	-0.289839	-0.444678	-0.135	0.773462	-3.68237	0.00027009	0.0341141	0.233941
Peak_281023	chr6	131914996	131915851	AL117378.2	-0.179088	-0.274762	-0.0834146	2.73401	-3.68236	0.000270094	0.0341141	0.237253
Peak_254145	chr5	120220080	120220366	AC008574.1	-0.249976	-0.384092	-0.11586	0.776064	-3.6761	0.000270176	0.0341141	0.254865
Peak_247591	chr5	87675853	87676053	LINC02488	-0.32282	-0.495285	-0.150355	0.377023	-3.68223	0.000270233	0.0341141	0.236803
Peak_98910	chr14	78149755	78150696	NRXN3	0.222643	0.103286	0.342	2.14182	3.6785	0.000270315	0.0341141	0.273333
Peak_51685	chr11	92190534	92191118	RPL7AP57	-0.218447	-0.33517	-0.101724	1.65089	-3.68164	0.000270827	0.0341214	0.231507
Peak_345820	chr9	129110396	129111761	CRAT	0.328837	0.152529	0.505145	3.01331	3.67805	0.000270851	0.0341214	0.259343
Peak_6459	chr1	91278645	91279324	RF00019	-0.214996	-0.330311	-0.0996809	2.1908	-3.67753	0.000270907	0.0341214	0.275162
Peak_92768	chr14	36805050	36806004	AL162464.1	-0.251577	-0.386426	-0.116728	2.88931	-3.67818	0.000271008	0.0341214	0.272076
Peak_120033	chr18	11154263	11154678	PIEZO2	-0.306286	-0.470623	-0.14195	0.868998	-3.67736	0.000271048	0.0341214	0.264985
Peak_38847	chr11	818913	820402	PNPLA2	0.268219	0.124249	0.412189	2.55251	3.67665	0.000271049	0.0341214	0.271542
Peak_37736	chr10	111231863	111232263	BTBD7P2	-0.341661	-0.524949	-0.158373	0.660541	-3.67729	0.000271129	0.0341214	0.266487
Peak_132593	chr19	14529042	14529925	TECR	0.367323	0.17025	0.564395	2.62787	3.67693	0.000271406	0.0341427	0.273653
Peak_273315	chr6	93022084	93022598	AL138731.1	-0.216073	-0.331566	-0.100579	1.44793	-3.6804	0.000272096	0.0341912	0.229273
Peak_212273	chr4	89410677	89411247	GPRIN3	-0.216829	-0.33323	-0.100428	1.96281	-3.67577	0.00027217	0.0341912	0.270008
Peak_262211	chr6	18361972	18362503	DDX18P3	-0.308644	-0.474251	-0.143038	2.43456	-3.67619	0.00027221	0.0341912	0.239908
Peak_11973	chr1	155255280	155256006	FAM189B	0.294401	0.136371	0.452431	2.13028	3.67556	0.000272225	0.0341912	0.263839
Peak_314548	chr8	57512343	57513759	AC090796.1	-0.207041	-0.318244	-0.0958389	3.27454	-3.67474	0.000272787	0.0342274	0.271285
Peak_173168	chr3	4814231	4814967	ITPR1	0.239535	0.110931	0.368139	2.18941	3.67511	0.000272867	0.0342274	0.269444
Peak_224674	chr4	145743591	145744043	C4orf51	-0.364554	-0.560132	-0.168977	1.68812	-3.67588	0.000273002	0.0342274	0.257625
Peak_147996	chr2	157381311	157382316	FAM133DP	-0.243937	-0.374921	-0.112954	2.75132	-3.67487	0.000273141	0.0342274	0.265918
Peak_47225	chr11	45237680	45238499	AC103681.2	0.248394	0.114959	0.381829	2.40335	3.67407	0.000273158	0.0342274	0.263466
Peak_26963	chr10	23556847	23557551	OTUD1	-0.278416	-0.427836	-0.128996	1.79063	-3.67529	0.000273164	0.0342274	0.262642
Peak_116969	chr17	39197527	39198036	CACNB1	0.364062	0.168567	0.559557	1.20031	3.6747	0.000273294	0.0342285	0.262371
Peak_178567	chr3	49469485	49470842	DAG1	0.317701	0.147203	0.488199	2.86828	3.67531	0.00027339	0.0342285	0.264817
Peak_313286	chr8	50886209	50887122	AC087272.1	-0.188469	-0.289255	-0.0876818	2.07194	-3.67864	0.000273908	0.0342707	0.224386
Peak_78090	chr13	52343182	52343537	LINC02333	-0.282128	-0.433625	-0.130632	0.844871	-3.67375	0.000273944	0.0342707	0.239369
Peak_178331	chr3	42653209	42654942	ZBTB47	0.244998	0.113483	0.376513	2.87015	3.67448	0.000274125	0.0342797	0.258703
Peak_132728	chr19	18831753	18832068	UPF1	0.426369	0.19733	0.655407	0.152513	3.67345	0.000274457	0.0343076	0.265047
Peak_130952	chr18	72375680	72376030	CBLN2	-0.270242	-0.41536	-0.125125	1.26605	-3.67327	0.000274769	0.034329	0.264087
Peak_313802	chr8	53748949	53749209	ATP6V1H	0.31195	0.144528	0.479373	0.603618	3.67487	0.000274845	0.034329	0.252737
Peak_34474	chr10	72331934	72332263	DNAJB12	0.324915	0.149861	0.499969	0.755259	3.66852	0.000275287	0.0343683	0.25314
Peak_266530	chr6	54620028	54620886	RPSAP44	-0.261213	-0.401487	-0.12094	2.78421	-3.6731	0.000275591	0.0343683	0.252773
Peak_351106	chrX	114567752	114568038	HTR2C	-0.291483	-0.448113	-0.134853	0.85566	-3.67224	0.000275631	0.0343683	0.239884
Peak_74612	chr13	24678178	24678572	ATP12A	-0.289372	-0.444968	-0.133776	0.870847	-3.67036	0.000275732	0.0343683	0.24799
Peak_170749	chr21	45140378	45140687	ADARB1	0.31008	0.143684	0.476477	1.02855	3.67305	0.000275824	0.0343683	0.258442
Peak_49561	chr11	70631170	70631724	SHANK2-AS1	0.320817	0.148221	0.493414	1.1305	3.67045	0.00027594	0.0343683	0.263743
Peak_265833	chr6	51558472	51559315	AL445529.1	-0.26692	-0.410261	-0.123579	2.69805	-3.6727	0.000276016	0.0343683	0.251009
Peak_281392	chr6	133536648	133537208	AL450270.1	-0.255975	-0.393554	-0.118396	1.95528	-3.67178	0.00027619	0.0343683	0.258972
Peak_215916	chr4	106587565	106588127	LINC02173	-0.230732	-0.35471	-0.106755	2.08108	-3.6719	0.000276191	0.0343683	0.24811
Peak_168491	chr21	26111409	26111624	APP	0.280443	0.12984	0.431045	0.669891	3.67214	0.000276248	0.0343683	0.258657
Peak_277881	chr6	117792923	117793438	SLC35F1	-0.244699	-0.376247	-0.113151	1.77718	-3.67081	0.000276557	0.034393	0.25716
Peak_148627	chr2	160515178	160515401	RBMS1	-0.331835	-0.510278	-0.153393	0.382895	-3.66937	0.000276704	0.0343978	0.241417
Peak_211270	chr4	81978492	81979095	NPM1P41	-0.260835	-0.401046	-0.120624	2.28833	-3.67058	0.000277539	0.0344642	0.250147
Peak_126325	chr18	51398522	51398931	LINC01630	-0.252913	-0.388294	-0.117533	0.716909	-3.67508	0.000277596	0.0344642	0.208803
Peak_242568	chr5	51958936	51959482	AC091903.1	-0.26297	-0.40443	-0.12151	1.16622	-3.66888	0.000277655	0.0344642	0.258036
Peak_83667	chr13	79295776	79296685	RBM26	-0.27589	-0.424175	-0.127605	3.02322	-3.67075	0.000277675	0.0344642	0.248274
Peak_349842	chrX	97827459	97827969	AL354685.1	-0.29133	-0.447915	-0.134744	1.87249	-3.6707	0.000277961	0.0344861	0.25253
Peak_34285	chr10	68074448	68075560	HERC4	0.214085	0.0989998	0.329171	3.06356	3.67009	0.000278314	0.0345164	0.252332
Peak_350370	chrX	106450453	106450878	NAP1L4P2	-0.325867	-0.501172	-0.150562	1.29515	-3.66919	0.000279024	0.0345403	0.250414
Peak_229232	chr4	167914845	167915492	AC105148.1	-0.288712	-0.443991	-0.133433	2.32093	-3.66893	0.000279048	0.0345403	0.23049
Peak_52185	chr11	94694198	94694824	AMOTL1	-0.241778	-0.37167	-0.111886	1.82037	-3.66991	0.000279123	0.0345403	0.236386
Peak_346167	chr9	137423030	137423796	EXD3	0.330413	0.152796	0.508031	1.65831	3.66956	0.000279151	0.0345403	0.248319
Peak_246053	chr5	78818993	78819829	ARSB	-0.215408	-0.331209	-0.0996062	1.92361	-3.66945	0.000279158	0.0345403	0.244163
Peak_132701	chr19	18418628	18419659	SSBP4	0.32554	0.150583	0.500496	2.0665	3.66994	0.000279235	0.0345403	0.237131
Peak_101941	chr14	104985526	104986376	CLBA1	0.27623	0.127724	0.424737	2.71029	3.6692	0.000279273	0.0345403	0.246038
Peak_35872	chr10	94450714	94451222	TBC1D12	-0.321589	-0.494304	-0.148873	1.26416	-3.67029	0.000279523	0.0345476	0.232287
Peak_378	chr1	15603199	15603860	AL121992.1	0.326694	0.15083	0.502557	1.47806	3.66745	0.000279551	0.0345476	0.241155
Peak_345870	chr9	129834744	129835840	C9orf78	0.305999	0.141466	0.470532	2.46654	3.66858	0.000280199	0.0346142	0.242388
Peak_76614	chr13	41398287	41399089	TUBBP2	-0.285407	-0.438933	-0.131881	2.24162	-3.66793	0.000280339	0.0346179	0.244053
Peak_310643	chr8	29805069	29805379	AC131254.1	-0.326008	-0.501261	-0.150756	0.966913	-3.66848	0.000280605	0.0346245	0.224012
Peak_154483	chr2	199203560	199203998	RNU7-147P	-0.259931	-0.399754	-0.120108	1.1472	-3.66748	0.000280612	0.0346245	0.235196
Peak_38461	chr10	124629382	124629825	AL513190.1	0.253837	0.117207	0.390466	1.23908	3.66653	0.000281038	0.0346575	0.221029
Peak_116272	chr17	19237230	19237909	EPN2	0.317045	0.146305	0.487785	1.21096	3.66573	0.000281099	0.0346575	0.236765
Peak_113806	chr16	64936472	64937396	CDH11	0.178736	0.0829678	0.274504	1.99515	3.67149	0.000281373	0.0346778	0.202201
Peak_239461	chr5	34610599	34611746	AC025754.2	-0.211433	-0.325099	-0.0977661	2.57216	-3.66765	0.000281894	0.0347258	0.235403
Peak_321069	chr8	86260999	86261803	SLC7A13	-0.234938	-0.361265	-0.108611	2.24778	-3.66723	0.000281983	0.0347258	0.236413
Peak_47266	chr11	45662853	45663414	CHST1	0.241627	0.111632	0.371621	2.53439	3.66656	0.00028217	0.0347353	0.239776
Peak_197183	chr3	176579633	176580055	LINC01208	-0.266557	-0.409416	-0.123699	1.28798	-3.67059	0.000282326	0.0347409	0.193471
Peak_115737	chr17	3892112	3892367	CAMKK1	0.436677	0.201421	0.671933	0.331465	3.66476	0.000282784	0.0347837	0.231985
Peak_70848	chr12	93968484	93969073	AC012464.3	-0.27455	-0.42226	-0.126839	2.3498	-3.66596	0.000282937	0.034789	0.236678
Peak_102977	chr15	28885461	28886281	APBA2	0.236395	0.109123	0.363666	2.22686	3.66517	0.000283252	0.0348118	0.215953
Peak_201878	chr4	29222224	29222643	LINC02472	-0.281962	-0.433988	-0.129935	1.36206	-3.66324	0.000283343	0.0348118	0.234345
Peak_302081	chr7	111949408	111949810	RNA5SP237	0.244116	0.11263	0.375603	1.04389	3.66399	0.000283947	0.0348474	0.222492
Peak_235473	chr5	16912823	16914085	MYO10	-0.22603	-0.347688	-0.104372	2.83971	-3.66499	0.000284023	0.0348474	0.232339
Peak_123118	chr18	32906315	32906913	AC090371.1	-0.24775	-0.381043	-0.114458	1.93234	-3.66506	0.000284287	0.0348474	0.231125
Peak_34350	chr10	69451118	69452136	TSPAN15	0.25043	0.115599	0.385261	2.26303	3.66424	0.000284287	0.0348474	0.234253
Peak_92778	chr14	36852885	36854226	AL162464.1	-0.229542	-0.35305	-0.106034	3.54478	-3.66516	0.000284361	0.0348474	0.215651
Peak_118497	chr17	80476376	80476715	NPTX1	0.440207	0.203167	0.677246	0.612317	3.66447	0.000284408	0.0348474	0.229811
Peak_149236	chr2	164080346	164080895	PRPS1P1	-0.383609	-0.590012	-0.177206	1.65589	-3.66493	0.000284429	0.0348474	0.179673
Peak_39384	chr11	5514684	5515463	UBQLNL	-0.275702	-0.424092	-0.127312	2.26052	-3.6645	0.000284516	0.0348474	0.232141
Peak_286095	chr7	232418	233089	AC145676.1	0.278712	0.128741	0.428683	1.6431	3.66493	0.000284737	0.034861	0.230137
Peak_350075	chrX	102345835	102346268	NXF2B	-0.289379	-0.445304	-0.133454	0.945686	-3.66259	0.000285411	0.0349265	0.232367
Peak_286287	chr7	5273964	5274512	SLC29A4	0.305858	0.141045	0.470671	1.24676	3.66273	0.000285614	0.0349265	0.221062
Peak_117850	chr17	64662218	64662515	SMURF2	0.378994	0.174966	0.583022	0.32935	3.66328	0.000285666	0.0349265	0.229211
Peak_162980	chr20	36064557	36065167	AL035420.3	0.327907	0.151392	0.504421	1.5421	3.66335	0.000285791	0.0349265	0.228592
Peak_14801	chr1	171337058	171338050	FMO4	-0.218458	-0.335998	-0.100919	2.85134	-3.66424	0.000285826	0.0349265	0.225561
Peak_199571	chr3	195895805	195897448	TNK2	0.221421	0.102029	0.340814	3.41695	3.66117	0.000286695	0.034942	0.211963
Peak_109539	chr15	90790243	90790473	BLM	0.302772	0.140322	0.465223	0.284546	3.66646	0.000286733	0.034942	0.186624
Peak_133473	chr19	50431644	50432073	MYBPC2	0.478471	0.220875	0.736068	0.447961	3.66281	0.000286799	0.034942	0.210064
Peak_114532	chr16	75263962	75264216	BCAR1	0.330806	0.152564	0.509047	0.836742	3.66122	0.000286904	0.034942	0.221516
Peak_322347	chr8	91784824	91786049	AC103409.1	-0.160808	-0.247408	-0.0742075	2.59851	-3.6625	0.000286938	0.034942	0.205313
Peak_322579	chr8	92734174	92735308	AC104211.4	-0.214545	-0.330137	-0.0989531	3.07783	-3.66198	0.000286945	0.034942	0.225757
Peak_178486	chr3	47031066	47031317	MRPL57P3	0.341057	0.158055	0.524059	0.297935	3.66626	0.000286953	0.034942	0.183849
Peak_178520	chr3	48301252	48301765	NME6	0.347269	0.160262	0.534277	1.13508	3.66247	0.000287163	0.034942	0.223209
Peak_288668	chr7	17071834	17072215	BRWD1P3	-0.314042	-0.483369	-0.144715	2.03425	-3.66089	0.000287172	0.034942	0.222114
Peak_99333	chr14	80978340	80978688	BHLHB9P1	-0.294806	-0.453464	-0.136149	1.03636	-3.66228	0.000287223	0.034942	0.22339
Peak_28630	chr10	34655442	34655873	RPL37P18	-0.260261	-0.400556	-0.119965	1.53521	-3.6609	0.000287276	0.034942	0.223958
Peak_125511	chr18	44497176	44498535	MLECP1	-0.185556	-0.285569	-0.0855429	3.3831	-3.6614	0.000287281	0.034942	0.214209
Peak_163375	chr20	44805803	44806603	RIMS4	0.244388	0.113234	0.375542	2.68857	3.66564	0.000287617	0.0349625	0.181671
Peak_273979	chr6	95893235	95893493	KRT18P50	-0.305781	-0.470695	-0.140866	0.614721	-3.65887	0.000287747	0.0349625	0.211504
Peak_256711	chr5	132020761	132021233	ACSL6	-0.277617	-0.427191	-0.128042	0.879187	-3.66085	0.000287874	0.0349625	0.20386
Peak_11708	chr1	151254299	151255100	PSMD4	0.218692	0.100929	0.336455	2.27594	3.66188	0.000288078	0.0349625	0.20018
Peak_211445	chr4	82912482	82913002	THAP9	0.26766	0.123579	0.411742	1.29176	3.66209	0.000288127	0.0349625	0.216639
Peak_87344	chr13	95564128	95564420	CLDN10	-0.285697	-0.439752	-0.131642	0.761817	-3.65966	0.000288214	0.0349625	0.219529
Peak_73621	chr13	18971961	18972655	PHF2P2	-0.190917	-0.29374	-0.0880934	2.10685	-3.66124	0.000288224	0.0349625	0.193501
Peak_69873	chr12	89370525	89371304	AC010201.1	-0.223303	-0.343614	-0.102992	2.34986	-3.66066	0.000288873	0.0350147	0.213431
Peak_154474	chr2	199163734	199164465	RNU7-147P	-0.241952	-0.372303	-0.111601	1.90731	-3.66012	0.000288992	0.0350147	0.217106
Peak_294328	chr7	51107863	51108467	COBL	-0.239462	-0.368572	-0.110351	1.80587	-3.659	0.000289101	0.0350147	0.205555
Peak_47906	chr11	55458959	55459839	OR4A13P	-0.357753	-0.550609	-0.164897	2.89868	-3.65991	0.00028916	0.0350147	0.196866
Peak_317387	chr8	69633120	69633341	SULF1	-0.351131	-0.540513	-0.161749	0.757111	-3.65937	0.00028921	0.0350147	0.219663
Peak_98671	chr14	73718657	73719372	ELMSAN1	0.281301	0.129754	0.432847	2.316	3.66037	0.000289321	0.0350147	0.214657
Peak_98972	chr14	78725352	78725746	AC009396.3	0.296147	0.136532	0.455763	0.759572	3.65941	0.000289744	0.0350344	0.214394
Peak_253371	chr5	116710104	116710664	RPS17P2	-0.25785	-0.39689	-0.11881	1.81372	-3.65858	0.000289874	0.0350344	0.199466
Peak_217469	chr4	113462014	113462219	RNU1-138P	0.340406	0.157014	0.523799	0.527588	3.66016	0.000289943	0.0350344	0.214204
Peak_316769	chr8	67276727	67276986	ARFGEF1	0.260507	0.120038	0.400976	0.80275	3.65834	0.000290121	0.0350344	0.207864
Peak_196361	chr3	172280299	172281161	AC092964.1	-0.22539	-0.346428	-0.104352	2.77285	-3.66323	0.000290234	0.0350344	0.173874
Peak_289575	chr7	21089764	21090096	RN7SL542P	-0.231365	-0.355613	-0.107117	1.08487	-3.6632	0.000290269	0.0350344	0.170596
Peak_72790	chr12	112125246	112126037	TRAFD1	0.291137	0.1342	0.448074	2.4444	3.65908	0.000290355	0.0350344	0.21495
Peak_49748	chr11	75593330	75593946	AP001922.6	0.296568	0.1373	0.455835	1.12967	3.6631	0.000290372	0.0350344	0.171735
Peak_112654	chr16	56729322	56730643	NUP93	0.216776	0.0999377	0.333615	2.98448	3.65889	0.000291055	0.0351034	0.20008
Peak_350004	chrX	100643894	100644821	SRPX2	-0.257669	-0.396648	-0.11869	2.71927	-3.65787	0.000291328	0.0351056	0.199339
Peak_125562	chr18	44715874	44716240	SETBP1	0.282153	0.130062	0.434245	1.18309	3.65844	0.000291382	0.0351056	0.208592
Peak_44658	chr11	31600669	31601009	ELP4	0.212402	0.0983043	0.3265	1.37181	3.66213	0.00029144	0.0351056	0.171246
Peak_100283	chr14	85569306	85569538	FLRT2	0.30714	0.141489	0.47279	0.502779	3.65769	0.000291551	0.0351056	0.212062
Peak_98713	chr14	74922740	74923518	RPS6KL1	0.267299	0.123115	0.411482	2.5748	3.65742	0.000291629	0.0351056	0.212393
Peak_20745	chr1	206722740	206723197	MAPKAPK2	-0.29894	-0.460234	-0.137645	0.801946	-3.65674	0.000292019	0.0351324	0.19895
Peak_297333	chr7	83943826	83944740	SEMA3A	-0.214096	-0.329587	-0.098605	2.4283	-3.65739	0.000292075	0.0351324	0.197019
Peak_44789	chr11	32219260	32219607	THEM7P	-0.278788	-0.429225	-0.128351	1.0846	-3.65627	0.000292496	0.0351698	0.187094
Peak_260167	chr5	174312085	174312416	AC025752.1	0.357747	0.164585	0.550909	0.471499	3.65457	0.000292907	0.0352048	0.207429
Peak_132503	chr19	12140273	12140589	ZNF20	0.433058	0.199479	0.666637	0.525612	3.65672	0.000293011	0.0352048	0.190228
Peak_135168	chr2	17104459	17105129	RN7SKP168	-0.22507	-0.346437	-0.103704	2.42733	-3.65692	0.000293389	0.0352123	0.199621
Peak_52330	chr11	95435158	95436189	AP001790.1	-0.250948	-0.386435	-0.115461	2.86236	-3.65541	0.000293395	0.0352123	0.207462
Peak_208950	chr4	70640822	70641388	ENAM	-0.254477	-0.391818	-0.117136	1.43964	-3.6558	0.000293501	0.0352123	0.192322
Peak_340521	chr9	87599851	87600576	DAPK1	0.193584	0.0895411	0.297627	1.85332	3.66023	0.000293519	0.0352123	0.163189
Peak_235975	chr5	19301311	19301578	HSPD1P15	-0.266761	-0.410747	-0.122776	0.740264	-3.65497	0.000293646	0.0352141	0.191157
Peak_190484	chr3	146043657	146044715	AC107021.2	-0.287628	-0.442836	-0.13242	2.92139	-3.65593	0.000293757	0.0352141	0.1982
Peak_299369	chr7	93146779	93147870	SAMD9L	-0.182709	-0.28129	-0.0841292	2.99642	-3.65581	0.000294196	0.0352309	0.200137
Peak_182193	chr3	83848906	83849345	SRRM1P2	-0.302553	-0.466094	-0.139012	0.661032	-3.65304	0.000294283	0.0352309	0.204212
Peak_118528	chr17	81295258	81295591	SLC38A10	0.401641	0.184826	0.618457	0.473403	3.6547	0.0002944	0.0352309	0.202632
Peak_53672	chr11	101602846	101603490	AP003080.1	-0.254218	-0.391322	-0.117115	2.14953	-3.65585	0.000294428	0.0352309	0.201525
Peak_189073	chr3	133038053	133039168	TMEM108	0.232513	0.107114	0.357913	3.13255	3.65606	0.000294456	0.0352309	0.199232
Peak_144177	chr2	138707364	138708160	NXPH2	-0.285842	-0.440572	-0.131113	3.2322	-3.65121	0.000294763	0.0352538	0.210451
Peak_169187	chr21	28805522	28806297	RF00026	-0.315843	-0.486239	-0.145447	2.57956	-3.65547	0.000294871	0.0352538	0.196375
Peak_202602	chr4	33658921	33659503	AC016687.2	-0.308697	-0.475472	-0.141922	1.46181	-3.65329	0.000295417	0.0353058	0.201612
Peak_353578	chrX	138847914	138848388	Z83313.1	-0.207364	-0.318882	-0.0958451	1.56008	-3.65794	0.000296043	0.0353506	0.154008
Peak_98667	chr14	73633474	73634615	AC005225.2	0.245101	0.112827	0.377375	2.22398	3.65423	0.00029617	0.0353506	0.196318
Peak_331737	chr9	11917937	11918637	AL589678.1	-0.295728	-0.455358	-0.136098	2.35249	-3.65398	0.000296179	0.0353506	0.19109
Peak_110339	chr15	96038309	96039285	AC024337.1	-0.270105	-0.415961	-0.124249	2.10269	-3.65355	0.000296299	0.0353506	0.197409
Peak_40983	chr11	15327723	15328176	INSC	-0.227032	-0.349631	-0.104434	1.87205	-3.65316	0.000296352	0.0353506	0.186257
Peak_49529	chr11	70270036	70271142	PPFIA1	0.279359	0.128648	0.43007	2.5508	3.65432	0.000296638	0.0353599	0.193625
Peak_342853	chr9	105967722	105968171	LINC01505	-0.263635	-0.405443	-0.121827	1.54918	-3.65724	0.000296823	0.0353599	0.15055
Peak_75657	chr13	37192740	37193469	RN7SKP1	-0.248486	-0.382741	-0.114232	2.33232	-3.65242	0.000296824	0.0353599	0.197718
Peak_78237	chr13	53259655	53260324	RN7SL618P	-0.277357	-0.427048	-0.127666	1.60169	-3.65356	0.000296928	0.0353599	0.193871
Peak_117128	chr17	43018326	43018537	VAT1	0.470847	0.216432	0.725262	-0.0998775	3.65224	0.00029705	0.0353599	0.187976
Peak_353275	chrX	136474961	136476119	BRS3	-0.240175	-0.369818	-0.110532	3.23968	-3.65349	0.000297102	0.0353599	0.180934
Peak_172680	chr22	50582109	50583764	CHKB	0.269744	0.124099	0.415389	3.54604	3.65276	0.000297842	0.0354145	0.189979
Peak_286350	chr7	5780819	5781901	RNF216	0.249296	0.114635	0.383957	2.33645	3.65194	0.000298014	0.0354145	0.190893
Peak_134067	chr2	7007791	7008641	RNF144A	0.212989	0.0978831	0.328096	2.30875	3.65104	0.000298022	0.0354145	0.187738
Peak_119994	chr18	10851814	10852152	PIEZO2	-0.33366	-0.514002	-0.153319	1.07179	-3.65161	0.000298191	0.0354145	0.187961
Peak_331180	chr9	9059933	9060219	RPS26P3	0.300219	0.138011	0.462426	0.581735	3.65149	0.000298392	0.0354145	0.175719
Peak_27737	chr10	28881398	28881783	LINC01517	-0.289488	-0.446004	-0.132972	0.609601	-3.65054	0.000298427	0.0354145	0.169655
Peak_157596	chr2	224997514	224998612	MIR4439	-0.262497	-0.404267	-0.120727	3.09234	-3.65204	0.000298435	0.0354145	0.188141
Peak_199143	chr3	191401053	191401261	AC073365.1	0.304672	0.140124	0.46922	0.464947	3.65229	0.000298459	0.0354145	0.183106
Peak_345813	chr9	128947433	128948210	DOLK	0.359551	0.165288	0.553813	1.16713	3.65149	0.000298591	0.0354166	0.190786
Peak_107015	chr15	56512590	56512969	MNS1	-0.515469	-0.793819	-0.23712	0.573496	-3.65172	0.000298701	0.0354166	0.18982
Peak_115180	chr16	81641244	81641850	CMIP	0.22715	0.10442	0.34988	1.9105	3.6508	0.000299423	0.0354889	0.164655
Peak_248938	chr5	96172462	96173076	RNU6-524P	-0.202767	-0.311911	-0.0936218	1.45339	-3.65464	0.000299725	0.0355069	0.14026
Peak_294690	chr7	52853060	52853851	SGO1P2	-0.269793	-0.415513	-0.124073	2.12497	-3.6511	0.0002998	0.0355069	0.180712
Peak_156288	chr2	212842384	212843286	PCED1CP	-0.330099	-0.508481	-0.151718	2.99652	-3.65041	0.000299964	0.0355106	0.159618
Peak_39657	chr11	6812384	6812816	OR6A2	-0.209086	-0.321642	-0.0965294	1.71816	-3.65432	0.000300091	0.0355106	0.140675
Peak_273802	chr6	95203190	95203456	CYCSP17	-0.280844	-0.43259	-0.129098	0.814754	-3.65003	0.00030042	0.0355106	0.18461
Peak_178125	chr3	38479887	38480163	ACVR2B	0.321271	0.147591	0.494951	0.730191	3.64874	0.000300529	0.0355106	0.186869
Peak_49380	chr11	65558204	65558433	LTBP3	0.415546	0.190975	0.640117	0.127007	3.65002	0.000300736	0.0355106	0.180382
Peak_294183	chr7	50266875	50267381	AC020743.2	-0.303124	-0.467026	-0.139221	1.34529	-3.64917	0.000300742	0.0355106	0.184882
Peak_115751	chr17	4510731	4511169	AC118754.1	0.427619	0.196561	0.658678	0.597529	3.65009	0.000300784	0.0355106	0.18159
Peak_221620	chr4	130993871	130994129	AC093831.1	0.290208	0.133238	0.447177	0.509976	3.64848	0.000300842	0.0355106	0.180761
Peak_286308	chr7	5470727	5471057	AC092171.2	0.338641	0.155434	0.521848	0.521727	3.64742	0.000301028	0.0355106	0.176382
Peak_171559	chr22	17787234	17787549	MICAL3	0.323342	0.149237	0.497447	0.292603	3.65345	0.000301069	0.0355106	0.140511
Peak_112730	chr16	57757224	57757557	KATNB1	0.299088	0.137474	0.460702	1.61486	3.64963	0.000301069	0.0355106	0.180468
Peak_64609	chr12	56634879	56635292	BAZ2A	0.311138	0.143001	0.479274	1.45729	3.64932	0.000301259	0.0355198	0.180657
Peak_45071	chr11	33563391	33564551	KIAA1549L	0.208273	0.0955526	0.320994	2.62054	3.64754	0.000301507	0.0355357	0.170586
Peak_118301	chr17	75261263	75262320	MRPS7	0.325151	0.149419	0.500883	2.25327	3.64936	0.000301642	0.0355376	0.180685
Peak_274561	chr6	98323999	98324654	AL590727.1	-0.187603	-0.288636	-0.0865709	2.02396	-3.65285	0.000301748	0.0355376	0.138153
Peak_296046	chr7	74082893	74084418	LIMK1	0.283415	0.130228	0.436602	3.15066	3.64883	0.000302113	0.0355673	0.179308
Peak_288399	chr7	15916369	15917574	AC006041.1	-0.242553	-0.373663	-0.111444	3.20512	-3.64861	0.000302408	0.0355887	0.156629
Peak_308513	chr8	10134318	10134855	MSRA	0.30243	0.138676	0.466184	1.256	3.64614	0.000302673	0.0356067	0.182013
Peak_111815	chr16	30947923	30949507	ORAI3	0.271903	0.125007	0.4188	4.04296	3.64896	0.000302993	0.035631	0.172081
Peak_11956	chr1	155167272	155168190	KRTCAP2	0.272158	0.124925	0.419392	2.26855	3.64703	0.000303422	0.0356624	0.173803
Peak_309440	chr8	16327839	16328656	MRPL49P2	-0.228911	-0.352706	-0.105116	2.39053	-3.64746	0.000303486	0.0356624	0.172963
Peak_163628	chr20	50580026	50580228	AL133230.1	0.354228	0.162523	0.545933	0.104524	3.64582	0.000303648	0.035663	0.177906
Peak_266954	chr6	56359246	56359585	AL031779.1	-0.271676	-0.418594	-0.124758	1.85799	-3.64707	0.000303717	0.035663	0.175296
Peak_35508	chr10	90959778	90961038	AL365434.1	-0.31823	-0.490368	-0.146092	4.11694	-3.6469	0.00030389	0.03567	0.13498
Peak_312285	chr8	40201560	40202334	AC022733.2	-0.261745	-0.403266	-0.120225	2.62371	-3.64739	0.000304018	0.0356719	0.16653
Peak_146659	chr2	151181494	151181876	FABP5P10	-0.310959	-0.4791	-0.142818	1.00614	-3.64674	0.00030444	0.0356956	0.17238
Peak_143350	chr2	134080534	134081120	MGAT5	-0.252765	-0.389485	-0.116044	1.49717	-3.64642	0.000304462	0.0356956	0.16421
Peak_59913	chr12	22351360	22351663	ST8SIA1	0.288768	0.132108	0.445428	0.301106	3.64222	0.00030456	0.0356956	0.165105
Peak_1613	chr1	52602306	52602551	GPX7	0.365516	0.167549	0.563483	0.1403	3.64414	0.000305007	0.0357233	0.167757
Peak_38819	chr11	506158	507604	RNH1	0.274114	0.125762	0.422465	2.85677	3.64571	0.000305022	0.0357233	0.164209
Peak_149953	chr2	168712095	168712452	CERS6-AS1	-0.320721	-0.494174	-0.147269	0.968859	-3.64564	0.000305343	0.0357307	0.165201
Peak_111388	chr16	4692791	4693814	NUDT16L1	0.326395	0.149746	0.503044	2.65706	3.64532	0.000305533	0.0357307	0.169309
Peak_132544	chr19	12965378	12965657	DAND5	0.488168	0.224092	0.752245	0.304339	3.64564	0.000305641	0.0357307	0.159654
Peak_290038	chr7	23072132	23072387	KLHL7-DT	-0.316635	-0.487921	-0.145349	0.730312	-3.64535	0.000305784	0.0357307	0.1673
Peak_223033	chr4	137545045	137545877	LINC02172	-0.255483	-0.393851	-0.117114	2.88819	-3.64408	0.00030583	0.0357307	0.168783
Peak_196394	chr3	172464346	172464878	GHSR	-0.294781	-0.454402	-0.135159	1.47497	-3.64448	0.000305877	0.0357307	0.170241
Peak_116925	chr17	38464573	38465612	ARHGAP23	0.367706	0.168716	0.566697	1.98359	3.64495	0.000306086	0.0357307	0.16279
Peak_221399	chr4	130040506	130041278	EEF1GP8	-0.186544	-0.287117	-0.0859704	1.95704	-3.6488	0.000306353	0.0357307	0.124018
Peak_330681	chr9	4887293	4888060	RCL1	-0.217476	-0.335251	-0.0996998	2.27777	-3.64397	0.000306393	0.0357307	0.156921
Peak_155866	chr2	210928944	210929146	AC012491.1	-0.273671	-0.421226	-0.126117	0.426845	-3.64863	0.000306549	0.0357307	0.117575
Peak_5277	chr1	85672847	85673091	ZNHIT6	0.30367	0.139939	0.467401	0.193708	3.64857	0.000306619	0.0357307	0.126117
Peak_13778	chr1	166272750	166273857	AL596087.1	-0.2191	-0.337633	-0.100567	3.39265	-3.64506	0.000306725	0.0357307	0.152319
Peak_99096	chr14	79602232	79602653	AC008056.2	0.33388	0.153009	0.514752	0.645134	3.64266	0.000306964	0.0357307	0.170356
Peak_148004	chr2	157433105	157433726	CYTIP	-0.217818	-0.335769	-0.0998663	1.68954	-3.64342	0.000306976	0.0357307	0.152124
Peak_257099	chr5	138983461	138984297	RNA5SP194	0.271089	0.124142	0.418036	1.81838	3.64239	0.000307065	0.0357307	0.164463
Peak_48908	chr11	60355883	60356397	MS4A6E	-0.257892	-0.397674	-0.11811	1.33194	-3.64268	0.000307158	0.0357307	0.154074
Peak_314340	chr8	56539004	56539835	AC013644.1	-0.195539	-0.300984	-0.0900933	2.44958	-3.64802	0.00030725	0.0357307	0.121956
Peak_82906	chr13	75633194	75633616	AL137244.1	-0.231458	-0.356892	-0.106025	1.51722	-3.64216	0.000307293	0.0357307	0.151328
Peak_72829	chr12	113149313	113150216	CFAP73	0.258362	0.118507	0.398217	2.23351	3.64404	0.000307301	0.0357307	0.157628
Peak_930	chr1	31764304	31764996	ADGRB2	0.338084	0.154964	0.521203	1.15566	3.6437	0.00030735	0.0357307	0.159526
Peak_260386	chr5	178895729	178896538	ZFP2	0.281318	0.128993	0.433642	1.61983	3.64391	0.000307471	0.0357307	0.153192
Peak_256702	chr5	131968905	131969270	ACSL6	0.290581	0.133149	0.448012	0.74443	3.6423	0.000307654	0.0357307	0.149787
Peak_300323	chr7	97480740	97481495	AP1S2P1	-0.256141	-0.394746	-0.117535	2.85555	-3.64414	0.00030769	0.0357307	0.155378
Peak_290872	chr7	28374074	28374361	CREB5	-0.338256	-0.521465	-0.155047	0.699528	-3.64204	0.000308518	0.0358137	0.162748
Peak_109138	chr15	86157220	86157848	AGBL1	-0.237371	-0.365428	-0.109315	1.95078	-3.64652	0.000308976	0.0358537	0.116774
Peak_277523	chr6	116121995	116122822	COL10A1	-0.216744	-0.33414	-0.0993483	2.84942	-3.64225	0.000309093	0.0358541	0.157452
Peak_150506	chr2	178466904	178467325	PJVK	0.276319	0.126438	0.4262	0.751622	3.64038	0.000309219	0.0358555	0.142861
Peak_101855	chr14	103576604	103576937	APOPT1	0.366865	0.168128	0.565602	0.878059	3.64189	0.000309352	0.0358577	0.160018
Peak_96347	chr14	54215667	54216032	CDKN3	0.241693	0.111286	0.372099	0.876844	3.646	0.000309575	0.0358704	0.116648
Peak_258318	chr5	157384915	157385311	AC008676.1	-0.324289	-0.500044	-0.148533	1.30782	-3.64098	0.000309909	0.035896	0.159739
Peak_253059	chr5	115276350	115276787	CCDC112	0.273195	0.125244	0.421147	1.03419	3.64132	0.000310458	0.035935	0.156434
Peak_296104	chr7	75994332	75995267	TMEM120A	0.276948	0.126909	0.426988	2.70687	3.64107	0.000310474	0.035935	0.154652
Peak_204	chr1	6579316	6580381	ZBTB48	0.31733	0.145568	0.489092	2.45589	3.64195	0.000310857	0.0359661	0.152743
Peak_193133	chr3	157040238	157042063	RN7SKP177	-0.203512	-0.313717	-0.0933077	3.48865	-3.64138	0.000311072	0.0359661	0.114053
Peak_197627	chr3	179956611	179957082	PEX5L	0.256402	0.117644	0.395161	1.17504	3.64165	0.000311216	0.0359661	0.144867
Peak_71726	chr12	100844950	100845383	AC138360.1	-0.271452	-0.418514	-0.124389	1.87499	-3.64064	0.00031122	0.0359661	0.153579
Peak_111220	chr16	589123	590199	RAB40C	0.377936	0.173286	0.582585	2.84764	3.64127	0.000311312	0.0359661	0.145492
Peak_248074	chr5	90898401	90898648	ADGRV1	-0.337777	-0.520914	-0.15464	0.758746	-3.63957	0.000311622	0.0359696	0.155021
Peak_195753	chr3	169296194	169296537	MECOM	-0.239272	-0.368437	-0.110108	1.59356	-3.6442	0.000311666	0.0359696	0.106815
Peak_308704	chr8	12917031	12917931	TRMT9B	-0.267297	-0.412447	-0.122147	2.42043	-3.63753	0.000311684	0.0359696	0.149872
Peak_116218	chr17	17752085	17752607	RAI1-AS1	0.331698	0.151921	0.511475	1.50912	3.63963	0.000311804	0.0359703	0.15221
Peak_107896	chr15	62138123	62138478	C2CD4B	-0.376448	-0.5804	-0.172496	0.877621	-3.64015	0.000312091	0.0359902	0.141718
Peak_96153	chr14	53126907	53127822	DDHD1	0.209186	0.0962463	0.322126	1.82259	3.64366	0.000312297	0.0360009	0.107981
Peak_346075	chr9	135480620	135480826	PPP1R26-AS1	0.477213	0.218756	0.735671	-0.0956538	3.64013	0.000312639	0.0360207	0.109305
Peak_137661	chr2	55268574	55269508	MTIF2	0.187717	0.0863587	0.289075	2.49457	3.64331	0.000312698	0.0360207	0.107009
Peak_34629	chr10	77590658	77590886	RNA5SP321	0.365632	0.167377	0.563886	0.241367	3.63769	0.000312928	0.0360341	0.150974
Peak_341018	chr9	95008416	95008816	C9orf3	0.266328	0.121967	0.410689	1.05871	3.63872	0.000313382	0.0360631	0.146649
Peak_20569	chr1	204806929	204807749	NFASC	0.267669	0.123111	0.412228	2.10292	3.64256	0.000313573	0.0360631	0.103484
Peak_170698	chr21	43775622	43776896	CSTB	0.24818	0.113524	0.382836	2.74774	3.63748	0.000313634	0.0360631	0.147894
Peak_73010	chr12	119803176	119804832	CIT	0.258597	0.118343	0.398851	2.72508	3.63813	0.000313654	0.0360631	0.130888
Peak_98885	chr14	77760380	77761846	C14orf178	0.200702	0.0919744	0.309429	3.64098	3.63944	0.000313751	0.0360631	0.142988
Peak_239054	chr5	32964064	32964792	LINC02120	-0.302371	-0.466316	-0.138426	2.98555	-3.63816	0.000313871	0.0360637	0.0933482
Peak_158490	chr2	231001496	231002150	SPATA3	-0.290571	-0.448112	-0.13303	1.33624	-3.638	0.000313995	0.0360648	0.146938
Peak_346912	chrX	21373645	21374964	AL807742.1	0.257744	0.118012	0.397475	2.68528	3.6382	0.000314266	0.0360828	0.143967
Peak_122209	chr18	29028472	29029060	RNU6-408P	-0.287916	-0.444068	-0.131764	3.39897	-3.63763	0.000314495	0.036096	0.13865
Peak_140787	chr2	103021481	103022383	TMEM182	-0.278974	-0.430168	-0.127781	2.01569	-3.63824	0.000314803	0.0361183	0.104613
Peak_133919	chr2	3769265	3770042	DCDC2C	-0.29785	-0.459275	-0.136424	1.75168	-3.63807	0.00031501	0.0361252	0.119875
Peak_31163	chr10	51711511	51712130	CSTF2T	-0.248792	-0.383699	-0.113884	2.20244	-3.63732	0.000315151	0.0361252	0.143251
Peak_135905	chr2	21617926	21618373	AC009411.2	-0.347951	-0.536463	-0.159438	0.871872	-3.63838	0.000315207	0.0361252	0.130921
Peak_296064	chr7	74477684	74478471	RNA5SP233	0.316909	0.144968	0.48885	1.65983	3.63641	0.000315426	0.0361372	0.142364
Peak_315476	chr8	61745020	61746026	AC091173.1	-0.210067	-0.323975	-0.096158	2.69957	-3.63733	0.000315548	0.036138	0.141312
Peak_225336	chr4	148649544	148650694	AC108935.1	-0.223028	-0.34395	-0.102105	3.67268	-3.63733	0.000315746	0.0361431	0.136031
Peak_132698	chr19	18415341	18415622	SSBP4	0.405144	0.185429	0.624859	0.388235	3.63698	0.000315822	0.0361431	0.138586
Peak_133401	chr19	48720552	48721337	MAMSTR	0.383573	0.175629	0.591517	2.22176	3.63714	0.000315985	0.0361487	0.136958
Peak_122234	chr18	29181243	29181958	AC105245.1	-0.27439	-0.423322	-0.125458	2.85807	-3.63584	0.000316141	0.0361534	0.142376
Peak_117085	chr17	41930145	41930896	ACLY	0.338288	0.154702	0.521874	1.81901	3.63559	0.000316767	0.0362119	0.136837
Peak_164489	chr20	64115292	64115949	NPBWR2	0.34073	0.15596	0.525499	1.74318	3.63606	0.000317076	0.0362221	0.134543
Peak_74840	chr13	27374638	27375001	LINC01079	-0.29429	-0.454177	-0.134403	0.922218	-3.63308	0.000317085	0.0362221	0.134059
Peak_44521	chr11	31104569	31105097	DCDC1	-0.17571	-0.270692	-0.0807283	1.958	-3.63922	0.000317516	0.0362582	0.0929593
Peak_55851	chr11	119709288	119710340	AP003390.2	0.268875	0.122935	0.414815	2.44296	3.63465	0.000317793	0.0362767	0.129188
Peak_95776	chr14	50768125	50769299	NIN	0.246803	0.113345	0.380261	2.43447	3.63795	0.000319024	0.036404	0.0903556
Peak_264735	chr6	46923287	46923964	ADGRF5	-0.243717	-0.376286	-0.111148	1.88408	-3.63111	0.00031933	0.036413	0.13468
Peak_311897	chr8	36956932	36957325	KCNU1	-0.274685	-0.423868	-0.125501	1.04069	-3.63356	0.000319341	0.036413	0.113162
Peak_118518	chr17	81097284	81097885	BAIAP2	0.426207	0.194751	0.657663	1.422	3.63326	0.000319449	0.036413	0.132119
Peak_17119	chr1	187621929	187622331	AL357559.1	-0.237962	-0.367186	-0.108738	1.2774	-3.63298	0.000319718	0.0364243	0.114872
Peak_260999	chr6	7505030	7506104	AL138878.1	-0.222825	-0.343889	-0.101762	2.94903	-3.63253	0.00031981	0.0364243	0.131276
Peak_12844	chr1	161322014	161322329	SDHC	0.307398	0.14048	0.474315	0.584178	3.63313	0.000319913	0.0364243	0.127933
Peak_95790	chr14	50829438	50831913	NIN	0.22229	0.101609	0.34297	4.1938	3.63339	0.000320009	0.0364243	0.129771
Peak_143275	chr2	133449623	133450343	NCKAP5-IT1	-0.284347	-0.438631	-0.130062	1.75002	-3.6336	0.000320439	0.0364328	0.126917
Peak_132619	chr19	16471804	16472366	EPS15L1	0.390696	0.178598	0.602793	1.53752	3.63279	0.00032047	0.0364328	0.128303
Peak_100416	chr14	86189825	86190744	LINC02328	0.170512	0.0782768	0.262747	2.11418	3.63672	0.000320483	0.0364328	0.0864564
Peak_158966	chr20	1908873	1909169	SIRPA	0.391834	0.178903	0.604766	0.311092	3.63155	0.000320545	0.0364328	0.122851
Peak_205369	chr4	52234439	52235021	SPATA18	-0.236775	-0.365389	-0.10816	2.36824	-3.632	0.000320988	0.0364699	0.122547
Peak_295848	chr7	66075361	66076567	ASL	0.216026	0.0986932	0.333358	3.53303	3.63183	0.000321798	0.0365317	0.122958
Peak_62263	chr12	33703706	33704081	AC024153.1	0.235467	0.107386	0.363548	1.30891	3.63053	0.000321826	0.0365317	0.105193
Peak_48677	chr11	59097163	59097443	FAM111B	-0.299842	-0.462769	-0.136915	0.552962	-3.63077	0.000321879	0.0365317	0.123029
Peak_47291	chr11	45899303	45900302	MAPK8IP1	0.257011	0.11743	0.396593	3.41063	3.63178	0.000322201	0.0365442	0.114545
Peak_114049	chr16	66660406	66661432	CMTM4	0.214104	0.0977761	0.330433	2.55082	3.63127	0.000322221	0.0365442	0.107818
Peak_101772	chr14	102049151	102049570	DYNC1H1	0.340042	0.155213	0.524871	1.12553	3.63002	0.000322396	0.03655	0.12255
Peak_158079	chr2	227991665	227992489	SPHKAP	-0.232921	-0.359561	-0.106281	2.34721	-3.62996	0.000322562	0.03655	0.126004
Peak_28602	chr10	34526394	34527317	ELOBP4	-0.213117	-0.328933	-0.0973014	2.4088	-3.63057	0.000322619	0.03655	0.117286
Peak_122157	chr18	28837270	28837469	AC023932.2	-0.362885	-0.560057	-0.165713	0.594712	-3.62997	0.000323243	0.0365878	0.1225
Peak_36507	chr10	102648607	102649344	TRIM8	0.310891	0.141973	0.479808	1.92325	3.63029	0.000323246	0.0365878	0.109355
Peak_22295	chr1	217573972	217574223	GPATCH2	0.255128	0.116268	0.393987	0.745861	3.62773	0.0003233	0.0365878	0.104548
Peak_109532	chr15	90641792	90642651	CRTC3	0.259273	0.118379	0.400168	1.922	3.62996	0.00032364	0.0366087	0.118204
Peak_108848	chr15	81200759	81201481	IL16	-0.225851	-0.348637	-0.103065	1.74965	-3.62953	0.000323717	0.0366087	0.104144
Peak_170100	chr21	34273860	34274574	AP000317.1	-0.224283	-0.346229	-0.102338	1.79423	-3.62903	0.000323881	0.0366141	0.11024
Peak_64	chr1	2021558	2021956	GABRD	0.348107	0.158906	0.537309	1.08519	3.62932	0.000324001	0.0366145	0.120876
Peak_118982	chr18	2610052	2610256	NDC80	0.316911	0.145338	0.488483	0.0936663	3.63364	0.000324191	0.036623	0.0799913
Peak_234525	chr5	11704245	11704465	CTNND2	0.298588	0.136922	0.460255	0.370519	3.63333	0.000324564	0.0366385	0.0748836
Peak_314733	chr8	58338761	58339438	AC092819.1	-0.284711	-0.439508	-0.129914	2.14405	-3.62881	0.000324732	0.0366385	0.109073
Peak_175654	chr3	23448955	23449706	UBE2E2	0.20193	0.092588	0.311272	1.83299	3.633	0.000324961	0.0366385	0.0719021
Peak_15824	chr1	177181131	177182685	BRINP2	0.194628	0.0887927	0.300464	3.09402	3.62858	0.000324991	0.0366385	0.115051
Peak_115210	chr16	81945156	81945536	PLCG2	-0.350128	-0.540373	-0.159884	0.720497	-3.6291	0.000325007	0.0366385	0.107204
Peak_685	chr1	25616421	25616961	MAN1C1	0.351341	0.160014	0.542667	1.33464	3.62632	0.000325025	0.0366385	0.122571
Peak_48237	chr11	56910004	56910469	FADS2P1	-0.299537	-0.462285	-0.136789	1.03217	-3.62934	0.000325252	0.0366509	0.11266
Peak_220183	chr4	124756555	124757028	ANKRD50	-0.259004	-0.399784	-0.118225	1.77443	-3.6287	0.000325382	0.0366525	0.114305
Peak_145308	chr2	144707760	144708335	TEX41	-0.243463	-0.37532	-0.111606	1.80651	-3.6323	0.000325817	0.0366884	0.069885
Peak_121323	chr18	25114499	25114698	AC104961.1	0.302905	0.138409	0.4674	0.47379	3.62947	0.000326193	0.0367176	0.105539
Peak_63813	chr12	45582960	45583764	AC079950.1	-0.209991	-0.324251	-0.0957313	2.57799	-3.62687	0.000326507	0.0367399	0.110971
Peak_116897	chr17	36661323	36661601	AC243830.3	0.391284	0.17837	0.604198	0.28504	3.62628	0.000327497	0.0368068	0.104728
Peak_239839	chr5	36199408	36199645	NADK2	0.233432	0.106959	0.359906	0.909176	3.63089	0.000327533	0.0368068	0.0695713
Peak_114194	chr16	68310603	68311586	SLC7A6OS	0.256053	0.116858	0.395249	2.39376	3.62744	0.000327552	0.0368068	0.108734
Peak_2699	chr1	65148501	65149574	AK4	0.239515	0.109289	0.369741	2.79861	3.62721	0.000327578	0.0368068	0.108157
Peak_306919	chr7	137670433	137671180	DGKI	0.198768	0.0906457	0.30689	2.01504	3.62653	0.000327782	0.0368068	0.08363
Peak_249213	chr5	97529755	97530122	LINC01340	-0.267935	-0.413644	-0.122227	1.03268	-3.62566	0.000327878	0.0368068	0.102152
Peak_111473	chr16	10130609	10130997	GRIN2A	0.387734	0.176905	0.598563	0.802708	3.62715	0.000328008	0.0368068	0.107336
Peak_295975	chr7	71521464	71521897	RN7SKP75	0.307473	0.140205	0.474742	0.891756	3.62659	0.000328129	0.0368068	0.100262
Peak_64424	chr12	53324805	53325080	AAAS	0.351854	0.160374	0.543334	0.45905	3.625	0.000328159	0.0368068	0.109795
Peak_286325	chr7	5594592	5594864	FSCN1	0.350167	0.159597	0.540736	0.741314	3.62565	0.000328268	0.0368068	0.106442
Peak_62774	chr12	39161605	39162161	AC084373.1	-0.272207	-0.420384	-0.12403	1.88781	-3.62553	0.000328621	0.0368142	0.105554
Peak_331287	chr9	9739576	9739775	AL513422.1	0.380359	0.173521	0.587197	-0.151464	3.62619	0.000328821	0.0368142	0.101482
Peak_132642	chr19	17334458	17335136	ANO8	0.384912	0.175604	0.59422	1.52562	3.62635	0.000328894	0.0368142	0.105267
Peak_351616	chrX	123184921	123185306	GRIA3	0.303259	0.138347	0.468171	1.21939	3.62599	0.000328963	0.0368142	0.104743
Peak_4323	chr1	79716157	79716879	ADH5P2	-0.262437	-0.405267	-0.119608	1.83339	-3.62534	0.000329017	0.0368142	0.106729
Peak_43807	chr11	28197965	28198611	AC023206.1	0.205166	0.0934822	0.31685	1.87909	3.62489	0.000329073	0.0368142	0.105142
Peak_147567	chr2	155456076	155456764	RNU6-546P	-0.223234	-0.344943	-0.101525	2.74132	-3.62292	0.000329248	0.0368142	0.102949
Peak_353985	chrX	142089255	142089537	AL023773.2	-0.313397	-0.483907	-0.142888	1.06574	-3.62531	0.000329315	0.0368142	0.105951
Peak_249567	chr5	99033972	99034709	AC022121.1	-0.193329	-0.298501	-0.0881571	2.39323	-3.62565	0.000329456	0.0368142	0.0817308
Peak_77354	chr13	46961685	46962113	HTR2A	-0.267206	-0.412585	-0.121827	1.77703	-3.62495	0.000329593	0.0368142	0.101598
Peak_209648	chr4	73651032	73651489	RASSF6	-0.25551	-0.394515	-0.116506	1.64853	-3.62532	0.00032973	0.0368142	0.0997673
Peak_150762	chr2	180267318	180267576	AC012669.1	0.276403	0.125836	0.42697	0.386875	3.62387	0.000329793	0.0368142	0.104404
Peak_341111	chr9	97501373	97503014	TMOD1	0.214757	0.0979655	0.331549	2.81792	3.62581	0.00032985	0.0368142	0.0968127
Peak_161133	chr20	19141690	19142302	SLC24A3	-0.304201	-0.469851	-0.138551	1.53305	-3.6235	0.000330049	0.0368233	0.102648
Peak_251231	chr5	105735772	105736245	RNA5SP189	-0.274039	-0.423362	-0.124717	1.34046	-3.62355	0.000330719	0.0368766	0.0870391
Peak_171688	chr22	20243546	20244012	RTN4R	0.345322	0.157524	0.53312	1.79758	3.6249	0.000330824	0.0368766	0.0915572
Peak_56275	chr11	126318259	126319055	DCPS	0.275196	0.125504	0.424888	1.77361	3.62468	0.000331035	0.0368766	0.0969094
Peak_48519	chr11	58383928	58384845	OR5B15P	-0.194491	-0.299954	-0.0890281	2.07933	-3.62787	0.000331236	0.0368766	0.0562634
Peak_118895	chr18	2125030	2125834	AP005230.1	-0.263892	-0.407518	-0.120266	2.54175	-3.62406	0.000331282	0.0368766	0.0951535
Peak_122633	chr18	30852655	30853430	AC090506.2	-0.231185	-0.356997	-0.105373	2.42166	-3.62416	0.000331351	0.0368766	0.0986868
Peak_71015	chr12	95342938	95344218	MIR3685	-0.210455	-0.325074	-0.0958364	2.86251	-3.62314	0.000331437	0.0368766	0.0851985
Peak_134545	chr2	12672754	12673645	AC009486.1	-0.25194	-0.389159	-0.11472	2.07371	-3.62297	0.000331469	0.0368766	0.0999026
Peak_210186	chr4	76511194	76511467	AC112249.1	-0.348882	-0.53893	-0.158834	0.510989	-3.62258	0.000331577	0.0368766	0.0974357
Peak_28088	chr10	31170094	31170922	AL356258.1	-0.259627	-0.401037	-0.118217	2.51449	-3.6227	0.000332061	0.0369132	0.0997274
Peak_286155	chr7	1474013	1474525	INTS1	0.351588	0.16017	0.543006	1.06577	3.62304	0.00033214	0.0369132	0.0955276
Peak_136182	chr2	24049471	24050596	WDCP	0.213626	0.0971808	0.330072	3.2624	3.62163	0.00033237	0.0369254	0.0993427
Peak_28800	chr10	35675501	35676690	RPL7P37	-0.301733	-0.46597	-0.137497	2.81257	-3.62323	0.000332485	0.0369254	0.0273197
Peak_338969	chr9	76358673	76359607	RFK	-0.2225	-0.343698	-0.101302	2.56746	-3.62227	0.000332755	0.0369424	0.0826544
Peak_336263	chr9	34376312	34377580	MYORG	0.243209	0.110839	0.375579	3.28549	3.62302	0.000333079	0.0369654	0.0836541
Peak_81792	chr13	70568610	70569070	AL445264.1	-0.339288	-0.524048	-0.154527	2.17074	-3.62228	0.000333208	0.0369667	0.0450593
Peak_148566	chr2	160223690	160224866	ITGB6	-0.183914	-0.284083	-0.0837457	3.63491	-3.62228	0.000333365	0.0369668	0.0746828
Peak_1620	chr1	53196203	53197592	CPT2	0.219837	0.100122	0.339553	2.95017	3.62213	0.000333614	0.0369668	0.0843952
Peak_76161	chr13	39262858	39263344	NXT1P1	-0.217525	-0.335947	-0.0991024	2.00474	-3.62236	0.0003337	0.0369668	0.0809397
Peak_103445	chr15	34140100	34140579	KATNBL1	0.26937	0.122569	0.416171	1.14513	3.62081	0.000333789	0.0369668	0.0963382
Peak_306080	chr7	128530096	128532141	AC090114.2	0.195019	0.0888158	0.301223	3.36603	3.62216	0.000333794	0.0369668	0.0745107
Peak_47393	chr11	47400731	47400998	MIR4487	0.327065	0.148634	0.505496	0.458006	3.61932	0.000334145	0.0369863	0.075216
Peak_209431	chr4	72671762	72672629	ADAMTS3	-0.311024	-0.48045	-0.141598	3.02201	-3.62141	0.000334229	0.0369863	0.0918925
Peak_9911	chr1	108799034	108799407	STXBP3	0.283276	0.129033	0.437519	0.637202	3.62166	0.000334321	0.0369863	0.0912474
Peak_101666	chr14	99970993	99972082	EVL	0.224533	0.102226	0.34684	2.89625	3.62126	0.000334754	0.0369958	0.0645327
Peak_212175	chr4	88745490	88746040	FAM13A	0.283478	0.129198	0.437758	1.47091	3.62188	0.00033485	0.0369958	0.0831648
Peak_142428	chr2	123263318	123263627	AC073409.1	-0.433775	-0.670085	-0.197466	0.465493	-3.62102	0.000334869	0.0369958	0.0813078
Peak_122092	chr18	28540312	28540738	ARIH2P1	-0.287512	-0.444072	-0.130952	1.781	-3.62137	0.000335029	0.0369958	0.0891238
Peak_121879	chr18	27558208	27559160	AC090403.1	-0.229568	-0.354682	-0.104454	3.35032	-3.62039	0.000335081	0.0369958	0.0850856
Peak_258025	chr5	154682439	154683307	MIR1303	0.245822	0.111815	0.379829	2.74129	3.6199	0.000335164	0.0369958	0.0879808
Peak_118972	chr18	2515209	2515832	AP005230.1	-0.276166	-0.42657	-0.125761	1.92573	-3.62118	0.000335277	0.0369958	0.0880213
Peak_262645	chr6	20498929	20499706	RF00019	-0.332932	-0.514469	-0.151394	1.75113	-3.61985	0.000335345	0.0369958	0.0808645
Peak_348025	chrX	67725425	67725886	BMI1P1	-0.305003	-0.471194	-0.138812	1.49571	-3.61971	0.00033593	0.0370384	0.0887815
Peak_46762	chr11	41982151	41982913	AC079917.1	-0.308946	-0.477426	-0.140466	2.87814	-3.6191	0.000336059	0.0370384	0.090102
Peak_2161	chr1	60622006	60623072	LINC01748	-0.272749	-0.421492	-0.124006	3.75237	-3.61892	0.000336424	0.0370384	0.0836844
Peak_1616	chr1	52726112	52726936	ZYG11B	0.244341	0.111206	0.377475	2.12227	3.61989	0.000336541	0.0370384	0.0752993
Peak_118325	chr17	75764747	75765448	GALK1	0.388606	0.176866	0.600347	1.22932	3.61979	0.000336565	0.0370384	0.0861576
Peak_336293	chr9	34637155	34638533	SIGMAR1	0.241668	0.110012	0.373324	3.7333	3.62016	0.000336615	0.0370384	0.0845631
Peak_211817	chr4	85402406	85402933	ARHGAP24	-0.302578	-0.467401	-0.137754	1.56093	-3.61986	0.000336865	0.0370384	0.0800703
Peak_126027	chr18	48580874	48581236	AC048380.2	0.260353	0.118421	0.402284	0.886122	3.61881	0.000336959	0.0370384	0.071045
Peak_279364	chr6	124244906	124245429	NKAIN2	0.287279	0.130732	0.443825	0.786807	3.61902	0.000336995	0.0370384	0.0855302
Peak_107143	chr15	57138298	57138641	TCF12	-0.250801	-0.38753	-0.114073	1.66193	-3.61879	0.000337259	0.0370384	0.0846643
Peak_189846	chr3	143081730	143083025	AC018450.2	-0.24391	-0.376794	-0.111027	2.89042	-3.6195	0.000337443	0.0370384	0.0641764
Peak_138385	chr2	62195535	62196708	B3GNT2	0.193665	0.0881339	0.299196	3.28245	3.61923	0.000337627	0.0370384	0.0687578
Peak_343279	chr9	108136628	108137713	CHCHD4P2	-0.260468	-0.402426	-0.11851	2.67651	-3.61893	0.000337807	0.0370384	0.0784927
Peak_55559	chr11	114123266	114123466	ZBTB16	0.338636	0.153669	0.523604	0.0930877	3.61597	0.000337877	0.0370384	0.0669536
Peak_212920	chr4	92624664	92625025	MTND1P19	0.27063	0.123087	0.418173	0.823978	3.61902	0.000337878	0.0370384	0.0608484
Peak_115156	chr16	81507905	81509066	AC092139.3	0.233551	0.106287	0.360815	2.17732	3.61892	0.000337927	0.0370384	0.0811006
Peak_180170	chr3	73782283	73782678	LINC02005	-0.323365	-0.499733	-0.146998	0.345853	-3.61769	0.000337967	0.0370384	0.0725726
Peak_140380	chr2	96335629	96336254	NCAPH	0.252908	0.115082	0.390733	2.18193	3.61881	0.000338008	0.0370384	0.0731696
Peak_24238	chr1	233904478	233905328	SLC35F3	0.241883	0.109962	0.373803	1.55213	3.61774	0.000338028	0.0370384	0.0624554
Peak_118527	chr17	81277415	81277813	SLC38A10	0.449447	0.204649	0.694246	0.609825	3.61908	0.000338179	0.0370384	0.0798503
Peak_199785	chr4	2401968	2402942	ZFYVE28	0.328853	0.149612	0.508094	2.01746	3.61842	0.000338195	0.0370384	0.0743913
Peak_111600	chr16	22436965	22437310	CDR2	0.322353	0.146407	0.4983	0.74803	3.61674	0.000338322	0.0370394	0.0844134
Peak_117119	chr17	42798645	42798851	CNTD1	0.441095	0.200633	0.681556	0.114424	3.61794	0.000338523	0.0370485	0.079619
Peak_49370	chr11	65481591	65481897	AP000769.3	0.420269	0.191083	0.649456	0.541436	3.61804	0.000338849	0.0370624	0.0800238
Peak_159371	chr20	6956571	6957199	AL096799.1	-0.263501	-0.407499	-0.119504	2.19091	-3.61513	0.000338884	0.0370624	0.0842813
Peak_63732	chr12	45050814	45051529	AC008127.1	0.240072	0.109159	0.370985	1.95463	3.61738	0.000339133	0.0370657	0.0762183
Peak_257179	chr5	140113111	140114170	PURA	0.247253	0.112345	0.382161	1.89115	3.61653	0.00033915	0.0370657	0.0754477
Peak_1350	chr1	43530655	43530943	PTPRF	0.402744	0.183178	0.622309	0.291714	3.61728	0.000339449	0.0370856	0.0793328
Peak_198085	chr3	184176452	184176762	AP2M1	0.364029	0.165304	0.562754	0.713037	3.61585	0.000339732	0.0371037	0.0803847
Peak_47324	chr11	46361267	46362139	DGKZ	0.262145	0.119048	0.405242	2.72512	3.61571	0.000340204	0.0371244	0.0758588
Peak_341458	chr9	100050977	100051787	ERP44	0.206888	0.0939801	0.319797	2.00101	3.61565	0.000340242	0.0371244	0.0771042
Peak_118286	chr17	75077300	75077880	TRIM80P	0.366666	0.166757	0.566576	1.21224	3.61689	0.000340274	0.0371244	0.0722538
Peak_346664	chrX	11533148	11533507	ARHGAP6	-0.413225	-0.638972	-0.187478	1.14874	-3.61499	0.000340838	0.037173	0.045995
Peak_31934	chr10	54843848	54844762	AC051618.1	-0.24037	-0.371514	-0.109227	2.97198	-3.61616	0.000340977	0.0371753	0.0746051
Peak_70614	chr12	92716564	92717278	PLEKHG7	-0.225645	-0.348635	-0.102654	1.69082	-3.61663	0.000341324	0.0371955	0.0695351
Peak_293722	chr7	48197077	48198402	ABCA13	-0.189254	-0.292523	-0.0859853	2.69167	-3.61552	0.000341397	0.0371955	0.0676165
Peak_178562	chr3	49339890	49340420	USP4	0.326588	0.148426	0.504749	1.1797	3.61563	0.000341746	0.0372206	0.0617358
Peak_210007	chr4	75391559	75392589	AC096759.2	-0.257554	-0.398154	-0.116955	2.96572	-3.61466	0.000341958	0.0372206	0.0698465
Peak_346243	chrX	1281618	1281824	CSF2RA	-0.416789	-0.644083	-0.189494	0.0368773	-3.61543	0.000341982	0.0372206	0.0721853
Peak_36	chr1	1307790	1308804	ACAP3	0.349732	0.158807	0.540657	2.53292	3.61465	0.000342253	0.0372295	0.0707617
Peak_111302	chr16	2428914	2429581	CCNF	0.391349	0.177908	0.604789	1.69103	3.61552	0.0003423	0.0372295	0.0703723
Peak_36250	chr10	97771019	97772577	SFRP5	0.213796	0.0971281	0.330463	3.01033	3.61494	0.000342441	0.037232	0.0717243
Peak_6856	chr1	94115722	94116258	ABCA4	-0.310857	-0.480366	-0.141347	2.19099	-3.61546	0.000342777	0.0372497	0.0383598
Peak_65375	chr12	64315325	64315532	C12orf56	-0.35078	-0.542199	-0.159361	0.541525	-3.6144	0.00034284	0.0372497	0.0690168
Peak_20570	chr1	204828073	204828808	NFASC	0.261662	0.118821	0.404503	2.29743	3.61409	0.000343064	0.0372612	0.0601884
Peak_204660	chr4	46719784	46721066	RAC1P2	-0.208747	-0.322746	-0.0947483	3.09725	-3.61369	0.000343366	0.0372647	0.0707574
Peak_191515	chr3	150410817	150411036	TSC22D2	0.28812	0.130794	0.445447	1.30259	3.61324	0.000343453	0.0372647	0.070144
Peak_162959	chr20	35507027	35507227	CEP250	0.427729	0.19388	0.661578	-0.0398051	3.6128	0.000343773	0.0372647	0.070943
Peak_346784	chrX	15192605	15193135	ASB9	-0.283621	-0.438414	-0.128829	1.22828	-3.61381	0.00034378	0.0372647	0.0554486
Peak_117250	chr17	45896943	45897188	MAPT-IT1	0.404767	0.183873	0.62566	0.0983197	3.61419	0.000343793	0.0372647	0.0672904
Peak_210563	chr4	78752399	78752775	AC098818.1	0.264167	0.120045	0.408289	0.888812	3.61463	0.00034383	0.0372647	0.0598539
Peak_125873	chr18	46407113	46407991	AC015959.1	0.208175	0.0949766	0.321374	2.37132	3.61776	0.000343922	0.0372647	0.0223707
Peak_205358	chr4	52140240	52140585	SPATA18	-0.370713	-0.572934	-0.168492	0.791441	-3.61438	0.0003441	0.0372694	0.00915634
Peak_172044	chr22	30694789	30695086	OSBP2	0.4232	0.192286	0.654114	0.337243	3.6134	0.000344201	0.0372694	0.0537721
Peak_98879	chr14	77654656	77655519	COX6CP11	0.260151	0.118046	0.402256	2.4063	3.61255	0.000344329	0.0372705	0.0691497
Peak_158057	chr2	227862854	227864881	TDGF1P2	-0.272819	-0.42164	-0.123998	3.86545	-3.61426	0.000344497	0.0372758	-0.038955
Peak_101794	chr14	102438018	102438390	TECPR2	0.368167	0.167106	0.569227	0.918561	3.61209	0.000345139	0.0373199	0.0577039
Peak_354036	chrX	142502357	142502827	RNA5SP516	-0.325075	-0.502723	-0.147426	1.2089	-3.61181	0.000345141	0.0373199	0.063787
Peak_75952	chr13	38308642	38309418	UFM1	-0.307031	-0.474882	-0.139181	3.34295	-3.61137	0.000345321	0.037321	0.0608839
Peak_166230	chr21	16517070	16517914	AP000962.2	0.198178	0.0900279	0.306328	1.991	3.61318	0.00034542	0.037321	0.0579798
Peak_325011	chr8	109765240	109765871	AC023245.2	-0.261888	-0.404913	-0.118864	2.1982	-3.61229	0.000345505	0.037321	0.0598836
Peak_347641	chrX	47556072	47556706	ARAF	0.240709	0.109186	0.372231	2.08971	3.61169	0.000345777	0.0373376	0.055938
Peak_105037	chr15	45936048	45936807	AC068714.1	-0.311605	-0.481723	-0.141488	2.6872	-3.61244	0.000346183	0.0373686	0.0609904
Peak_197099	chr3	176078727	176079437	AC104640.2	-0.211984	-0.327675	-0.0962937	2.23681	-3.61255	0.000346361	0.037375	0.0593134
Peak_9465	chr1	106236458	106236727	AL355306.1	0.273784	0.1248	0.422767	0.516684	3.61511	0.000347314	0.0374562	0.0139013
Peak_177566	chr3	32307568	32308537	KRT18P15	-0.277276	-0.428734	-0.125818	3.35681	-3.61123	0.000347374	0.0374562	0.0377863
Peak_62811	chr12	39327061	39327785	KIF21A	0.185492	0.0841806	0.286803	1.85	3.61134	0.000347521	0.0374562	0.0343402
Peak_170490	chr21	38942694	38943326	AP001043.1	-0.227749	-0.352225	-0.103274	2.478	-3.61024	0.00034775	0.0374562	0.0586575
Peak_105943	chr15	50416615	50417498	AHCYP7	-0.25017	-0.386875	-0.113466	2.37141	-3.61044	0.000347912	0.0374562	0.0550479
Peak_76084	chr13	38915291	38915784	PLA2G12AP2	-0.244025	-0.377401	-0.11065	2.09233	-3.61006	0.000347924	0.0374562	0.059338
Peak_98953	chr14	78545980	78546318	NRXN3	0.36004	0.163564	0.556515	0.331362	3.61145	0.000348072	0.0374562	0.0552588
Peak_169333	chr21	29423165	29423564	BACH1-AS1	-0.3204	-0.49535	-0.14545	0.864503	-3.61086	0.000348261	0.0374562	0.0551281
Peak_133513	chr19	52527171	52527839	ZNF808	0.355362	0.161299	0.549426	1.15858	3.61107	0.000348451	0.0374562	0.0545475
Peak_252899	chr5	114560697	114561748	LINC01957	-0.223219	-0.345126	-0.101311	2.91345	-3.61086	0.000348452	0.0374562	0.0544495
Peak_95070	chr14	46849651	46850057	MDGA2	0.228971	0.103779	0.354162	1.09974	3.60944	0.000348482	0.0374562	0.04964
Peak_101700	chr14	100306236	100307328	SLC25A29	0.263226	0.119362	0.407091	3.0645	3.60984	0.000348557	0.0374562	0.055012
Peak_16651	chr1	185581925	185582506	LINC01350	-0.307057	-0.474838	-0.139275	1.76207	-3.61008	0.000348656	0.0374562	0.0506033
Peak_307117	chr7	139412492	139412893	LUC7L2	0.308912	0.14022	0.477603	0.734174	3.60997	0.000349156	0.0374758	0.0397831
Peak_73035	chr12	120361525	120362181	MSI1	0.330864	0.150013	0.511714	1.42093	3.60923	0.000349165	0.0374758	0.0554299
Peak_76854	chr13	42876745	42877552	LINC00428	-0.250564	-0.387685	-0.113442	2.51355	-3.60799	0.000349235	0.0374758	0.0509711
Peak_303537	chr7	117960455	117960710	AC003084.1	-0.285655	-0.441798	-0.129512	1.16682	-3.60896	0.000349412	0.0374758	0.0538385
Peak_136212	chr2	24919012	24919429	ADCY3	0.281581	0.128284	0.434877	0.828435	3.61346	0.000349454	0.0374758	0.00439867
Peak_163457	chr20	46308107	46308935	CDH22	0.259438	0.117578	0.401297	2.17996	3.60887	0.000349551	0.0374758	0.0275412
Peak_314866	chr8	58963597	58963807	AC105150.1	-0.25968	-0.401674	-0.117687	0.963675	-3.6084	0.00034974	0.0374833	0.0270621
Peak_114190	chr16	68263837	68265367	SLC7A6	0.257965	0.117038	0.398893	2.62354	3.6098	0.000350063	0.0375052	0.0486568
Peak_83863	chr13	80243994	80244499	SPRY2	-0.304545	-0.470856	-0.138235	2.03814	-3.60999	0.000350243	0.0375053	0.036254
Peak_131992	chr18	78494263	78494663	AC012572.1	-0.363846	-0.56296	-0.164733	0.446504	-3.60764	0.000350393	0.0375053	0.0476308
Peak_313641	chr8	52779335	52779711	RB1CC1	-0.322192	-0.498241	-0.146144	0.946523	-3.60927	0.00035042	0.0375053	0.0479907
Peak_138657	chr2	65992114	65992328	AC007389.1	-0.339919	-0.525047	-0.15479	0.148035	-3.61205	0.000351282	0.0375808	-0.00435762
Peak_39606	chr11	6571584	6572647	DNHD1	-0.236858	-0.366388	-0.107329	3.55446	-3.60773	0.000351544	0.0375808	0.0432288
Peak_191318	chr3	149445931	149446396	AC108751.2	-0.195288	-0.301654	-0.0889222	1.07297	-3.61181	0.000351597	0.0375808	-0.00184104
Peak_317720	chr8	71080886	71081223	AC022858.1	0.239709	0.108609	0.370809	0.723783	3.60712	0.000351625	0.0375808	0.0280561
Peak_1312	chr1	42035244	42036592	HIVEP3	0.27536	0.12485	0.42587	2.44998	3.60809	0.000351721	0.0375808	0.0474791
Peak_111347	chr16	3400732	3401371	ZNF174	0.360158	0.163319	0.556997	1.51769	3.60809	0.000352043	0.0376025	0.0385353
Peak_219201	chr4	120852976	120854118	PRDM5	-0.239373	-0.370384	-0.108363	3.64825	-3.60646	0.00035229	0.0376162	0.0488153
Peak_276044	chr6	105453145	105454407	PREP	-0.248146	-0.383869	-0.112422	2.89847	-3.60706	0.00035243	0.0376184	0.0450497
Peak_240051	chr5	37147072	37147542	CPLANE1	0.235903	0.106943	0.364863	1.30263	3.60742	0.000352708	0.0376353	0.0430387
Peak_43158	chr11	25745431	25745882	AC090592.1	-0.210506	-0.325618	-0.0953943	1.28125	-3.60682	0.000352882	0.0376368	0.0196415
Peak_174926	chr3	20532427	20533736	RNU6-815P	-0.242894	-0.375704	-0.110084	3.45092	-3.60719	0.000352961	0.0376368	0.0422077
Peak_69816	chr12	89084918	89085552	AC006199.1	-0.283586	-0.438577	-0.128594	2.04729	-3.6072	0.000353354	0.037666	0.0412937
Peak_220933	chr4	127819564	127819827	AC093591.1	0.270437	0.122561	0.418313	0.686312	3.60676	0.000353502	0.0376691	0.0274569
Peak_173970	chr3	15331523	15333148	SH3BP5	0.199507	0.0902607	0.308753	3.35481	3.60504	0.000353819	0.0376757	0.0266725
Peak_269441	chr6	74578248	74579017	AL356277.3	-0.251601	-0.389426	-0.113776	2.57337	-3.60464	0.000353915	0.0376757	0.0318757
Peak_114231	chr16	69329832	69331019	PDF	0.265975	0.120412	0.411539	3.00697	3.60561	0.000353922	0.0376757	0.0441995
Peak_283273	chr6	143397881	143398088	AL031320.1	-0.307191	-0.474625	-0.139757	0.495541	-3.60925	0.000354953	0.0377727	-0.00521478
Peak_183665	chr3	94616742	94617719	ARMC10P1	-0.21164	-0.327418	-0.095863	2.61606	-3.60545	0.000355279	0.0377839	0.0334853
Peak_104796	chr15	43492825	43493698	TP53BP1	0.246099	0.111456	0.380742	2.43989	3.6052	0.000355298	0.0377839	0.0232111
Peak_291156	chr7	31060148	31060440	ADCYAP1R1	0.307977	0.139508	0.476445	0.630136	3.60468	0.000355533	0.0377961	0.0382347
Peak_340301	chr9	84699987	84700204	NTRK2	0.303099	0.137866	0.468332	0.455898	3.6086	0.000355809	0.0378128	-0.00319424
Peak_118554	chr17	81911293	81911746	PCYT2	0.437956	0.19841	0.677502	1.25034	3.60491	0.000356118	0.0378219	0.0363638
Peak_132673	chr19	18097519	18097903	MAST3	0.441557	0.199803	0.683312	0.957384	3.60427	0.000356235	0.0378219	0.0377006
Peak_280146	chr6	127802949	127803153	THEMIS	-0.313577	-0.485269	-0.141885	0.640069	-3.6033	0.000356315	0.0378219	0.0396973
Peak_174942	chr3	20605063	20605382	RNU6-815P	0.279077	0.126274	0.43188	0.503158	3.60391	0.000356423	0.0378219	0.0294609
Peak_115577	chr16	89872971	89874624	TCF25	0.310473	0.140622	0.480325	2.67531	3.60473	0.00035651	0.0378219	0.0351867
Peak_141891	chr2	116322339	116322725	AC104408.1	-0.348176	-0.538638	-0.157714	0.966383	-3.60458	0.00035674	0.0378219	0.0253194
Peak_114477	chr16	74184012	74184425	AC138627.1	-0.338777	-0.524074	-0.153481	1.0788	-3.60467	0.000356866	0.0378219	-0.0229172
Peak_111624	chr16	23678350	23679001	PLK1	0.316223	0.143176	0.489269	1.58712	3.60374	0.000357163	0.0378219	0.0327938
Peak_344554	chr9	116227881	116229080	PAPPA-AS2	-0.207016	-0.320241	-0.0937909	3.15359	-3.60463	0.000357185	0.0378219	0.0324703
Peak_144910	chr2	142756242	142756932	AC013444.1	-0.246314	-0.381313	-0.111314	2.31499	-3.60248	0.000357254	0.0378219	0.0197229
Peak_10243	chr1	111968461	111968816	KCND3	0.320236	0.145607	0.494865	0.262234	3.6075	0.000357261	0.0378219	-0.00849977
Peak_29803	chr10	42948027	42948791	LINC01264	-0.219001	-0.339029	-0.0989737	1.60143	-3.6019	0.000357377	0.0378219	0.0134152
Peak_314409	chr8	56844949	56845650	AC009597.2	-0.358614	-0.554788	-0.162439	1.63172	-3.60433	0.000357453	0.0378219	0.0217426
Peak_197175	chr3	176523345	176524143	MIR7977	-0.281367	-0.435472	-0.127262	2.64561	-3.6028	0.000357621	0.0378243	0.0353813
Peak_250800	chr5	103854547	103855365	AC008505.1	-0.189786	-0.293289	-0.0862834	2.44178	-3.60715	0.000357715	0.0378243	-0.0124444
Peak_284278	chr6	148758331	148758852	UST	-0.313985	-0.485893	-0.142077	2.43101	-3.60264	0.000358306	0.0378742	0.00372386
Peak_17061	chr1	187379556	187380999	ERVMER61-1	-0.191376	-0.296111	-0.0866415	3.04455	-3.6033	0.00035865	0.0378901	0.0220667
Peak_194196	chr3	162678923	162679379	AC128716.1	-0.274068	-0.424211	-0.123926	2.20185	-3.6021	0.000358698	0.0378901	0.0321565
Peak_78990	chr13	56988806	56989112	RN7SKP6	0.274414	0.124715	0.424113	0.523386	3.60611	0.000359096	0.0379169	-0.0128564
Peak_172550	chr22	44622180	44622414	LINC00229	0.458883	0.207534	0.710232	0.0904289	3.6013	0.000359298	0.0379169	0.0312983
Peak_285359	chr6	157145470	157145841	ARID1B	0.318156	0.14401	0.492303	1.01808	3.60221	0.000359311	0.0379169	0.0294602
Peak_312913	chr8	48646450	48646819	AC022915.3	-0.308113	-0.476801	-0.139425	0.932953	-3.60184	0.00035945	0.0379188	0.0208692
Peak_143300	chr2	133660390	133660869	RN7SKP93	-0.327292	-0.506509	-0.148075	1.49426	-3.60196	0.000359621	0.0379242	0.0220175
Peak_51805	chr11	92827165	92827402	FAT3	0.305813	0.138236	0.473389	0.450671	3.60023	0.000359764	0.0379266	0.0324222
Peak_213133	chr4	93606467	93607069	GRID2	0.216842	0.0985287	0.335155	1.37678	3.60547	0.000359957	0.0379343	-0.0154877
Peak_68316	chr12	82817867	82818280	TMTC2	0.23881	0.108497	0.369123	1.09699	3.60508	0.00036047	0.0379437	-0.0177108
Peak_164468	chr20	63948481	63950199	UCKL1	0.307927	0.139183	0.476671	2.70789	3.60066	0.00036061	0.0379437	0.0223313
Peak_320073	chr8	81235057	81235773	AC009902.1	-0.195199	-0.302118	-0.0882792	2.85103	-3.60122	0.000360626	0.0379437	0.0194451
Peak_291911	chr7	36932726	36933824	MIR1200	0.202678	0.0916738	0.313682	2.3797	3.60118	0.000360728	0.0379437	0.0240593
Peak_200092	chr4	8144346	8144822	ABLIM2	0.301625	0.137024	0.466226	1.04519	3.60484	0.000360797	0.0379437	-0.0222055
Peak_263334	chr6	24149850	24150150	NRSN1	-0.40599	-0.628348	-0.183632	0.640126	-3.60114	0.0003609	0.0379437	0.0224472
Peak_34612	chr10	77411489	77412138	KCNMA1	0.321543	0.145525	0.497561	1.55328	3.60135	0.000360969	0.0379437	0.0204323
Peak_115410	chr16	85461693	85462737	AC133540.1	0.254951	0.11531	0.394591	2.28645	3.60093	0.000361008	0.0379437	0.0227112
Peak_182678	chr3	87297758	87298639	POU1F1	-0.2438	-0.37733	-0.11027	2.88253	-3.60088	0.000361441	0.0379766	0.0154774
Peak_168763	chr21	27122857	27123135	GPX1P2	-0.338056	-0.523243	-0.152869	0.923699	-3.60034	0.000361713	0.0379925	0.0153124
Peak_245051	chr5	66012125	66012425	ERBIN	0.247419	0.111861	0.382977	0.877175	3.60057	0.00036206	0.0380163	0.00574887
Peak_12636	chr1	159878790	159879881	CFAP45	-0.247541	-0.38336	-0.111723	3.39135	-3.59829	0.000362511	0.0380389	0.0250436
Peak_287996	chr7	14064460	14065121	RPL6P21	0.214549	0.0968689	0.332228	1.52888	3.59854	0.000362551	0.0380389	0.0210416
Peak_247785	chr5	88875754	88875959	MEF2C	0.342732	0.154855	0.530608	0.433714	3.59936	0.000362637	0.0380389	0.0105673
Peak_157490	chr2	224210315	224210792	AC019109.1	-0.30404	-0.470732	-0.137348	1.22736	-3.59813	0.000362864	0.0380483	0.0216527
Peak_286204	chr7	2617425	2617751	TTYH3	0.361147	0.162993	0.559301	0.567426	3.59813	0.000363205	0.0380483	0.0216412
Peak_138897	chr2	68734610	68735131	ARHGAP25	-0.303818	-0.470393	-0.137243	1.33058	-3.5987	0.000363226	0.0380483	0.0216816
Peak_72046	chr12	102571460	102571896	AC010202.1	-0.258174	-0.399899	-0.11645	0.750161	-3.59713	0.000363363	0.0380483	0.00454938
Peak_123991	chr18	37537895	37539290	CELF4	0.207468	0.0937739	0.321162	3.64491	3.59924	0.000363445	0.0380483	0.0123211
Peak_109534	chr15	90664960	90666269	LINC01585	0.216959	0.0981141	0.335805	2.70304	3.59963	0.000363567	0.0380483	0.017709
Peak_77824	chr13	50611129	50611994	DLEU1-AS1	-0.225835	-0.349563	-0.102107	2.2765	-3.59915	0.000363581	0.0380483	0.0178398
Peak_281769	chr6	135711925	135712227	LINC00271	0.269986	0.122031	0.417941	0.545967	3.59911	0.000363714	0.0380483	-0.00307329
Peak_35756	chr10	93515152	93516299	CEP55	-0.297863	-0.461402	-0.134323	3.09157	-3.59661	0.000363917	0.0380483	0.00231286
Peak_175626	chr3	23305528	23305870	RF00019	0.257079	0.115987	0.398172	0.929443	3.59671	0.000363932	0.0380483	-0.000346129
Peak_78426	chr13	54234621	54235146	MIR1297	-0.288324	-0.446411	-0.130237	1.95591	-3.59846	0.000364124	0.0380524	0.0133891
Peak_178388	chr3	43996310	43996939	AC006058.2	0.266233	0.120171	0.412295	1.63231	3.5972	0.000364322	0.0380524	0.00367591
Peak_323190	chr8	95810644	95812023	C8orf37-AS1	-0.209049	-0.323598	-0.0945004	3.24003	-3.59894	0.000364333	0.0380524	0.0162878
Peak_100278	chr14	85558929	85559314	FLRT2	0.311665	0.140831	0.4825	0.657781	3.59824	0.00036482	0.0380737	0.00803734
Peak_321014	chr8	86014386	86014978	AC023194.1	-0.299986	-0.464292	-0.13568	1.80705	-3.59874	0.000365082	0.0380737	-0.0199042
Peak_343945	chr9	111925905	111926195	UGCG	0.3264	0.147577	0.505224	0.411933	3.59861	0.000365199	0.0380737	0.0121361
Peak_115499	chr16	88089782	88090389	AC134312.3	0.303611	0.137177	0.470045	1.65151	3.59775	0.000365215	0.0380737	0.0134714
Peak_325040	chr8	109891896	109892264	AC023245.1	0.249042	0.112536	0.385549	1.05041	3.59811	0.00036532	0.0380737	-0.00834558
Peak_188075	chr3	114519290	114519957	ZBTB20-AS5	0.201318	0.0909613	0.311675	2.0947	3.59787	0.000365342	0.0380737	-0.0129586
Peak_141885	chr2	116245413	116245844	DPP10	-0.274685	-0.425225	-0.124145	0.831202	-3.59768	0.000365658	0.0380737	0.00491363
Peak_162	chr1	6098467	6098834	KCNAB2	0.352214	0.158992	0.545436	0.750193	3.59689	0.000365667	0.0380737	-0.00292907
Peak_329277	chr8	132451405	132451987	KCNQ3	0.231443	0.105013	0.357873	1.52927	3.6012	0.000365693	0.0380737	-0.0330657
Peak_354357	chrX	144977430	144977943	RN7SKP189	-0.300699	-0.46577	-0.135628	1.34983	-3.59602	0.000366023	0.0380737	0.00720323
Peak_123078	chr18	32700932	32702286	AC012123.1	-0.156353	-0.242079	-0.0706263	3.32543	-3.59748	0.00036605	0.0380737	-0.0166812
Peak_83889	chr13	80336972	80337638	SPRY2	0.253594	0.114559	0.392629	2.96291	3.59732	0.000366086	0.0380737	0.0121571
Peak_277807	chr6	117425817	117426137	ROS1	-0.255864	-0.396218	-0.115509	0.971671	-3.59683	0.000366104	0.0380737	-0.00194719
Peak_112869	chr16	59105853	59106173	RPS27P27	0.286993	0.129509	0.444477	0.585264	3.59631	0.000366244	0.0380756	0.0139325
Peak_220764	chr4	127084733	127085190	AC096773.1	-0.267647	-0.414342	-0.120952	1.54281	-3.5972	0.000366458	0.0380827	0.0113535
Peak_150269	chr2	175802697	175803112	EXTL2P1	-0.336138	-0.520392	-0.151884	1.03671	-3.59673	0.000366553	0.0380827	0.00907093
Peak_205414	chr4	52560563	52561361	RNU6-1252P	-0.316194	-0.489549	-0.14284	2.27644	-3.59673	0.000367034	0.0381083	-0.0291288
Peak_212573	chr4	90976463	90976945	AC004054.1	0.263983	0.119228	0.408738	1.16786	3.59618	0.000367041	0.0381083	0.011849
Peak_177192	chr3	30440874	30441210	LINC01985	-0.267182	-0.413691	-0.120672	1.31151	-3.59614	0.00036754	0.0381475	0.00989935
Peak_353418	chrX	137761990	137762704	RNU6-985P	-0.23523	-0.364315	-0.106145	1.99764	-3.5955	0.000367662	0.0381477	0.0059557
Peak_307928	chr7	148729769	148730287	CUL1	0.242434	0.10944	0.375428	1.23504	3.59574	0.000367885	0.0381583	-0.0184259
Peak_257213	chr5	140966011	140967706	PCDHAC2	0.196797	0.0892364	0.304358	3.06741	3.59929	0.000368279	0.0381767	-0.0371368
Peak_47267	chr11	45665048	45665851	CHST1	0.253997	0.114519	0.393476	2.21214	3.59417	0.000368389	0.0381767	0.00099827
Peak_256956	chr5	136457441	136457905	AC112178.1	-0.269236	-0.417235	-0.121237	1.38436	-3.59331	0.000368516	0.0381767	-0.00180959
Peak_146353	chr2	149782429	149783222	LINC01931	-0.235721	-0.365101	-0.106342	2.84019	-3.59492	0.00036861	0.0381767	-0.00541866
Peak_48597	chr11	58759504	58759957	AP000445.2	-0.22908	-0.354706	-0.103455	1.13531	-3.59571	0.000368668	0.0381767	0.000416725
Peak_111578	chr16	21502033	21502654	SMG1P3	0.333913	0.150677	0.51715	1.65396	3.59491	0.000368836	0.0381816	0.00741067
Peak_84386	chr13	82480042	82480421	GYG1P2	-0.300902	-0.46595	-0.135854	1.16973	-3.59507	0.0003693	0.0382171	0.0042014
Peak_232995	chr4	186105891	186106633	FAM149A	-0.296478	-0.459102	-0.133854	1.76278	-3.59511	0.000369569	0.0382255	-0.0141397
Peak_123629	chr18	35255617	35256098	AC011815.3	0.265877	0.12052	0.411233	0.77607	3.59831	0.000369623	0.0382255	-0.0396339
Peak_132766	chr19	19618611	19619089	PBX4	0.378616	0.170882	0.58635	1.68818	3.59449	0.000369829	0.0382343	-0.0148132
Peak_115378	chr16	85010812	85012118	ZDHHC7	0.221505	0.0999121	0.343097	2.87255	3.59407	0.000370075	0.0382472	0.00113585
Peak_162904	chr20	33719965	33720925	PXMP4	0.244671	0.110424	0.378918	2.80082	3.59419	0.000370669	0.0382959	-0.0140836
Peak_54965	chr11	107799298	107799604	SLC35F2	-0.256116	-0.39668	-0.115553	1.31382	-3.59299	0.000371091	0.038327	-0.00150085
Peak_212150	chr4	88611957	88612565	HERC3	0.232661	0.104678	0.360643	1.67362	3.59042	0.00037157	0.0383276	-0.0113006
Peak_111836	chr16	31179628	31180925	FUS	0.276762	0.124959	0.428565	3.20711	3.59405	0.000371613	0.0383276	-0.0329913
Peak_173692	chr3	10816003	10816412	SLC6A11	0.375983	0.169587	0.58238	0.801465	3.59277	0.000371795	0.0383276	-0.000358277
Peak_132688	chr19	18281349	18282308	JUND	0.356884	0.161089	0.55268	2.63124	3.59378	0.000371877	0.0383276	-0.0025475
Peak_124361	chr18	39399336	39400148	AC016205.1	-0.216023	-0.334846	-0.0972011	2.14345	-3.59073	0.000371912	0.0383276	-0.0248149
Peak_253310	chr5	116479984	116480856	SEMA6A	-0.20737	-0.321211	-0.0935288	3.18315	-3.59294	0.000371922	0.0383276	-0.00612637
Peak_275081	chr6	100701484	100702305	Z86062.1	-0.253389	-0.392553	-0.114225	2.66076	-3.5924	0.000371947	0.0383276	-0.0033933
Peak_327496	chr8	121399592	121400242	RPL35AP19	-0.272017	-0.421301	-0.122732	2.58869	-3.59311	0.000372116	0.0383325	-0.0480459
Peak_114154	chr16	67632679	67633160	CTCF	0.335556	0.151452	0.519659	1.11522	3.59339	0.000372244	0.038333	-0.00352137
Peak_212400	chr4	90087621	90088035	CCSER1	0.220902	0.0996898	0.342115	1.18652	3.59331	0.000372425	0.038333	-0.0294986
Peak_260939	chr6	6843056	6843523	BTF3P7	-0.27803	-0.430653	-0.125408	1.0691	-3.59197	0.000372658	0.038333	-0.00580171
Peak_98848	chr14	77157894	77159194	AC007375.1	0.224947	0.101358	0.348537	3.05087	3.59152	0.000372718	0.038333	-0.0105997
Peak_142955	chr2	129469040	129470480	PPIAP65	-0.202437	-0.313625	-0.0912485	3.0347	-3.59199	0.000372727	0.038333	-0.00499354
Peak_163794	chr20	52944017	52944623	TSHZ2	-0.285318	-0.442146	-0.128489	1.1974	-3.59045	0.000373195	0.0383686	-0.00166008
Peak_223597	chr4	140877024	140877320	RNF150	-0.304493	-0.471832	-0.137154	0.747171	-3.59051	0.000373635	0.0384013	-0.00141328
Peak_346100	chr9	136362960	136364006	DNLZ	0.314468	0.141794	0.487143	2.77506	3.59172	0.000373959	0.0384221	-0.0114443
Peak_136206	chr2	24827283	24828586	AC012073.1	0.19715	0.0888879	0.305412	2.89858	3.59152	0.000374087	0.0384227	-0.00630081
Peak_116806	chr17	32519145	32519743	AC079336.1	0.309471	0.139235	0.479706	0.925645	3.58881	0.000374437	0.0384462	-0.0216023
Peak_36415	chr10	101030970	101033204	PDZD7	0.246495	0.111152	0.381838	4.1162	3.59145	0.000374754	0.0384587	-0.00844188
Peak_64630	chr12	57169446	57169884	LRP1	0.281637	0.126577	0.436698	1.36067	3.58794	0.000374975	0.0384587	-0.0250721
Peak_55769	chr11	118572195	118572575	ARCN1	0.378783	0.1699	0.587666	0.25067	3.58548	0.00037504	0.0384587	-0.00510427
Peak_26359	chr10	19412561	19412939	MALRD1	-0.277255	-0.429507	-0.125002	1.26378	-3.59073	0.000375099	0.0384587	-0.00978064
Peak_97020	chr14	57714566	57715213	SLC35F4	-0.275146	-0.426279	-0.124013	2.24345	-3.59058	0.000375218	0.0384587	-0.0103955
Peak_88560	chr13	106132902	106133420	RNA5SP38	-0.292424	-0.453088	-0.13176	0.844004	-3.59006	0.000375359	0.0384587	-0.0182942
Peak_226315	chr4	154390351	154391055	DCHS2	-0.24886	-0.385636	-0.112084	2.0369	-3.59007	0.000375412	0.0384587	-0.0129139
Peak_272090	chr6	86269448	86269760	NDUFA5P9	-0.389534	-0.603591	-0.175478	0.747249	-3.58978	0.000375576	0.0384599	-0.0102574
Peak_299316	chr7	92854484	92855278	AC002454.1	-0.203287	-0.314935	-0.0916385	2.20073	-3.59032	0.000375869	0.0384599	-0.0103071
Peak_115656	chr17	1628270	1628624	SLC43A2	0.431721	0.194647	0.668794	0.299492	3.5904	0.000375906	0.0384599	-0.0135495
Peak_300584	chr7	99616517	99617114	ZSCAN25	0.255871	0.115302	0.396439	1.62714	3.58999	0.000375934	0.0384599	-0.00950742
Peak_214971	chr4	102777070	102777428	MANBA	0.246654	0.111027	0.382281	0.823006	3.5887	0.000376081	0.0384599	-0.03547
Peak_267610	chr6	62592112	62592951	AL355375.2	-0.239952	-0.371851	-0.108052	1.82949	-3.58937	0.000376155	0.0384599	-0.00901848
Peak_86313	chr13	91056024	91056417	BRK1P2	-0.301241	-0.466692	-0.13579	1.2296	-3.58989	0.000376297	0.038462	-0.0109544
Peak_108863	chr15	81381789	81382066	KF456110.1	-0.317007	-0.4912	-0.142815	0.6957	-3.58874	0.000376575	0.0384683	-0.0161768
Peak_300066	chr7	96328166	96328466	RNU6-532P	-0.267838	-0.414989	-0.120686	0.894986	-3.58946	0.000376827	0.0384683	-0.0259736
Peak_324010	chr8	103153525	103154240	MIR3151	0.213825	0.0967552	0.330895	1.79923	3.59307	0.00037685	0.0384683	-0.0591173
Peak_73204	chr12	124449908	124450754	NCOR2	0.296936	0.133611	0.46026	1.59037	3.58798	0.000376944	0.0384683	-0.0294808
Peak_98795	chr14	76778587	76779015	AF111169.1	0.248952	0.112163	0.385741	1.91293	3.58907	0.00037701	0.0384683	-0.0133745
Peak_105953	chr15	50500163	50500509	AC012170.2	0.307798	0.13872	0.476876	0.273224	3.58961	0.000377194	0.0384683	-0.0168338
Peak_121846	chr18	27418939	27419199	RBM22P1	-0.337747	-0.523139	-0.152356	1.19394	-3.59019	0.000377212	0.0384683	-0.0175913
Peak_65260	chr12	63604837	63605511	DPY19L2	-0.273162	-0.423445	-0.122879	1.90458	-3.58752	0.000377816	0.0385175	-0.0129227
Peak_138613	chr2	65666190	65666416	KRT18P33	-0.352099	-0.54577	-0.158427	0.269717	-3.5868	0.000377997	0.0385235	-0.019309
Peak_10018	chr1	109579538	109579857	RNU6V	0.296792	0.133634	0.45995	0.705756	3.58791	0.000378381	0.0385479	-0.0362189
Peak_73023	chr12	120116445	120117588	RAB35	0.295602	0.133119	0.458086	2.20612	3.58817	0.000378481	0.0385479	-0.0172146
Peak_111206	chr16	425135	425797	RAB11FIP3	0.380719	0.171336	0.590103	1.63162	3.58753	0.000378827	0.0385509	-0.015406
Peak_317600	chr8	70619879	70620476	LACTB2-AS1	-0.254034	-0.393727	-0.11434	1.67787	-3.58755	0.000378853	0.0385509	-0.0387195
Peak_159542	chr20	7852292	7853285	AL021879.1	-0.245874	-0.381011	-0.110737	2.62501	-3.58826	0.000378877	0.0385509	-0.0244008
Peak_265431	chr6	49824546	49824752	AL359458.1	-0.260072	-0.403182	-0.116963	0.914893	-3.58622	0.000379097	0.0385545	-0.0308124
Peak_92273	chr14	34199292	34200152	EGLN3	-0.22991	-0.356376	-0.103443	2.7454	-3.58708	0.000379156	0.0385545	-0.0233424
Peak_116172	chr17	17180109	17180705	MPRIP	0.336857	0.151725	0.52199	1.35641	3.58789	0.000379338	0.0385606	-0.0340031
Peak_309998	chr8	22768264	22768923	AC055854.1	0.274286	0.12403	0.424542	1.58539	3.59107	0.000379641	0.0385789	-0.0637043
Peak_249963	chr5	100552026	100553170	FAM174A	0.20862	0.0937467	0.323494	2.28863	3.58535	0.000379921	0.0385831	-0.0147406
Peak_146719	chr2	151528678	151529610	NEB	-0.291	-0.450995	-0.131006	3.46846	-3.58728	0.000379927	0.0385831	-0.0534669
Peak_142497	chr2	123870126	123870848	RN7SKP102	-0.249373	-0.386634	-0.112112	2.02057	-3.58578	0.000380304	0.038609	-0.018491
Peak_33795	chr10	65040793	65041319	NEK4P3	-0.258592	-0.400283	-0.116902	1.67161	-3.59026	0.000380775	0.0386443	-0.0700144
Peak_115568	chr16	89701384	89702349	SPATA2L	0.313736	0.141205	0.486266	3.26402	3.58658	0.000381012	0.0386522	-0.022659
Peak_188762	chr3	126287409	126288207	AC063919.1	0.255654	0.115031	0.396276	1.86458	3.58608	0.000381097	0.0386522	-0.0299419
Peak_345991	chr9	133569248	133569461	FAM163B	0.517904	0.233124	0.802683	-0.155787	3.58596	0.000381518	0.0386716	-0.0222212
Peak_291396	chr7	33337729	33338015	BBS9	0.361704	0.162901	0.560507	0.0224634	3.58672	0.000381533	0.0386716	-0.0242826
Peak_330693	chr9	5008097	5008463	JAK2	0.30565	0.137566	0.473734	0.590808	3.58619	0.000381831	0.0386893	-0.0263151
Peak_117284	chr17	47099868	47100736	AC068152.1	0.289812	0.130263	0.449361	1.9904	3.58471	0.000382436	0.0387342	-0.0522839
Peak_241471	chr5	42870888	42872080	SELENOP	-0.198207	-0.307249	-0.0891652	3.00857	-3.58535	0.000382529	0.0387342	-0.0340446
Peak_11932	chr1	154970591	154971011	SHC1	0.2674	0.120308	0.414492	2.55641	3.58531	0.00038266	0.0387342	-0.035208
Peak_338192	chr9	73031028	73031324	ALDH1A1	0.269787	0.121173	0.418401	0.727347	3.58329	0.000382765	0.0387342	-0.0410254
Peak_201918	chr4	29424056	29424703	AC092593.2	-0.259479	-0.402391	-0.116567	2.63765	-3.58377	0.00038302	0.0387362	-0.0332306
Peak_351028	chrX	113526803	113527092	AC233289.1	0.290865	0.130728	0.451003	0.228553	3.58504	0.000383057	0.0387362	-0.0380529
Peak_285195	chr6	155493546	155494031	NOX3	-0.309436	-0.479704	-0.139169	1.6246	-3.58475	0.000383152	0.0387362	-0.0262885
Peak_172660	chr22	50251104	50251531	HDAC10	0.379163	0.170508	0.587817	0.798848	3.58451	0.000383476	0.0387378	-0.0264396
Peak_92615	chr14	36068768	36069815	LINC00609	-0.259645	-0.402542	-0.116748	3.45111	-3.58442	0.000383509	0.0387378	-0.0360218
Peak_192020	chr3	152574049	152574911	AC092924.1	-0.217784	-0.337623	-0.0979445	2.45255	-3.5846	0.000383536	0.0387378	-0.0276903
Peak_851	chr1	28886913	28887208	EPB41	0.396403	0.178028	0.614779	0.315395	3.5829	0.000384064	0.0387787	-0.0298212
Peak_111330	chr16	3003742	3004264	AC004233.1	0.404346	0.181873	0.626819	1.33739	3.58422	0.000384259	0.038786	-0.0305127
Peak_65215	chr12	63292529	63293216	HNRNPA1P69	-0.241951	-0.3751	-0.108802	2.00224	-3.58418	0.000384403	0.0387881	-0.039802
Peak_248704	chr5	94599827	94600207	AC093311.1	0.306552	0.137827	0.475277	0.569757	3.58297	0.000384956	0.0388315	-0.0298801
Peak_53831	chr11	102276273	102277248	AP000942.1	-0.269313	-0.417748	-0.120877	3.26798	-3.58188	0.000385645	0.0388885	-0.0300696
Peak_211744	chr4	84901817	84902243	WDFY3	0.236691	0.106334	0.367047	0.958372	3.58201	0.000386135	0.0389255	-0.0587857
Peak_99049	chr14	79278665	79280029	NRXN3	0.233279	0.104863	0.361696	3.77834	3.58242	0.000387018	0.0390021	-0.0577261
Peak_85518	chr13	87317036	87317621	LIN28AP2	-0.243961	-0.377815	-0.110108	1.37578	-3.58552	0.000387458	0.0390339	-0.0826512
Peak_311462	chr8	34494931	34495354	RPL10AP3	-0.259428	-0.402356	-0.116499	1.40496	-3.58094	0.000387874	0.0390429	-0.0439591
Peak_145384	chr2	145096033	145096344	TEX41	-0.266926	-0.413917	-0.119935	1.02108	-3.5807	0.00038795	0.0390429	-0.0519872
Peak_294939	chr7	53962970	53964752	AC073521.1	-0.214183	-0.332258	-0.0961073	3.33681	-3.58051	0.000388097	0.0390429	-0.0490054
Peak_139144	chr2	74198298	74199481	AC073263.2	0.214197	0.0962024	0.332191	2.84932	3.58112	0.000388101	0.0390429	-0.0449633
Peak_145801	chr2	146994009	146995115	AC062032.1	-0.26679	-0.413752	-0.119828	2.91943	-3.58111	0.000388275	0.0390429	-0.0577367
Peak_49372	chr11	65491895	65492575	AP000769.3	0.353963	0.158881	0.549044	1.95987	3.58068	0.000388289	0.0390429	-0.0419433
Peak_336167	chr9	32783442	32783722	TMEM215	0.339058	0.152259	0.525857	0.793314	3.58023	0.000388491	0.0390507	-0.0370939
Peak_244013	chr5	60258871	60259161	PDE4D	0.308926	0.139395	0.478458	0.280302	3.58472	0.000388628	0.0390521	-0.08013
Peak_109313	chr15	88246612	88247371	NTRK3	0.218822	0.09821	0.339434	2.30535	3.57956	0.000389445	0.0391127	-0.0406716
Peak_198103	chr3	184335444	184336638	FAM131A	0.267518	0.120191	0.414846	3.14937	3.5809	0.000389479	0.0391127	-0.0417402
Peak_158718	chr2	237673659	237674021	LRRFIP1	0.385434	0.172943	0.597925	0.665645	3.57924	0.000389829	0.0391229	-0.0385387
Peak_98805	chr14	76918238	76919359	AF111169.2	0.252163	0.113207	0.391118	2.96403	3.57987	0.000389982	0.0391229	-0.044781
Peak_120350	chr18	13813114	13813841	MC5R	-0.237789	-0.368754	-0.106825	2.16816	-3.58046	0.000390074	0.0391229	-0.0429764
Peak_74621	chr13	24730799	24731105	IRX1P1	-0.241754	-0.37497	-0.108537	0.94115	-3.57953	0.000390184	0.0391229	-0.0645612
Peak_142068	chr2	118251501	118251866	AC093901.1	-0.331815	-0.514643	-0.148987	0.749942	-3.5794	0.000390471	0.0391229	-0.042671
Peak_25227	chr10	8584808	8585194	CHCHD3P1	-0.277442	-0.430263	-0.124622	1.3767	-3.57989	0.000390474	0.0391229	-0.0607571
Peak_121061	chr18	23684443	23684744	LAMA3	-0.368043	-0.570888	-0.165198	0.513957	-3.57982	0.000390527	0.0391229	-0.044028
Peak_132159	chr19	1103718	1104337	GPX4	0.403998	0.181509	0.626488	1.72104	3.58019	0.000390717	0.0391229	-0.0448543
Peak_337963	chr9	72022654	72023280	HSPB1P1	-0.244813	-0.379915	-0.10971	2.67076	-3.57781	0.000390793	0.0391229	-0.0611
Peak_163129	chr20	38747737	38749035	ACTR5	0.198063	0.0888977	0.307227	3.31404	3.57948	0.000390851	0.0391229	-0.0615068
Peak_20628	chr1	205356647	205357309	KLHDC8A	0.239521	0.107448	0.371594	1.63123	3.57849	0.000390943	0.0391229	-0.0612453
Peak_164024	chr20	55424444	55425428	LINC01440	-0.201344	-0.312388	-0.0902996	2.3046	-3.57822	0.000391531	0.0391458	-0.0632521
Peak_306086	chr7	128738721	128739952	CALU	0.209829	0.0942203	0.325438	3.49282	3.57939	0.000391598	0.0391458	-0.0467216
Peak_289547	chr7	20970915	20971597	RPS26P30	-0.20224	-0.313688	-0.0907915	2.36686	-3.57871	0.000391908	0.0391458	-0.0480709
Peak_145123	chr2	143808712	143809747	AC079584.1	-0.22517	-0.349233	-0.101108	2.5014	-3.57912	0.000391916	0.0391458	-0.0467231
Peak_306971	chr7	137899142	137899797	CREB3L2	0.228468	0.102485	0.354451	2.07928	3.57797	0.000392019	0.0391458	-0.0441197
Peak_138910	chr2	68846648	68847442	LINC01890	-0.304604	-0.472493	-0.136715	1.84714	-3.57864	0.000392025	0.0391458	-0.0813097
Peak_343141	chr9	107396879	107398308	LINC01509	-0.215373	-0.334117	-0.0966293	3.31509	-3.57819	0.000392431	0.0391458	-0.0491815
Peak_212055	chr4	87472619	87472969	AC112250.2	0.300409	0.133489	0.467329	0.67133	3.56622	0.000392473	0.0391458	-0.0489588
Peak_193641	chr3	159625497	159626002	AC092943.1	-0.237232	-0.367517	-0.106946	1.79417	-3.58203	0.000392512	0.0391458	-0.099103
Peak_158149	chr2	228440243	228440578	AC074019.1	-0.276672	-0.429447	-0.123898	0.268813	-3.57619	0.000392518	0.0391458	-0.067796
Peak_171929	chr22	26589707	26590801	TPST2	0.25002	0.11224	0.387801	2.64374	3.57862	0.000392542	0.0391458	-0.0553346
Peak_111772	chr16	30335128	30335617	SMG1P5	0.364258	0.163531	0.564984	1.31552	3.57859	0.000392661	0.0391458	-0.0488097
Peak_57444	chr12	10378122	10378539	KLRK1	0.261435	0.117293	0.405578	0.791738	3.57794	0.000392822	0.0391495	-0.0651022
Peak_87137	chr13	94487109	94487595	DCT	-0.232789	-0.361095	-0.104484	1.50076	-3.57817	0.000393025	0.0391574	-0.0792888
Peak_349997	chrX	100447581	100448106	PCDH19	-0.323062	-0.501195	-0.144929	1.67747	-3.57762	0.000393372	0.0391701	-0.145202
Peak_335205	chr9	28000560	28001002	AL353746.1	0.260516	0.116814	0.404219	0.959798	3.57749	0.000393401	0.0391701	-0.0636471
Peak_177905	chr3	35750555	35752196	MIR128-2	0.232435	0.104258	0.360611	2.63599	3.57748	0.000393561	0.0391736	-0.0510497
Peak_189171	chr3	134136734	134137566	HMGB3P14	-0.232978	-0.361609	-0.104346	2.01515	-3.57589	0.000393708	0.039176	-0.0677647
Peak_306551	chr7	135316419	135316965	AC009542.2	-0.23378	-0.362211	-0.105349	1.66516	-3.58088	0.000394175	0.0391936	-0.10223
Peak_249953	chr5	100506004	100506667	AC021086.1	-0.237782	-0.368991	-0.106572	2.92853	-3.57635	0.000394227	0.0391936	-0.0486045
Peak_345825	chr9	129177566	129178543	IER5L	0.302958	0.135948	0.469967	2.97201	3.5775	0.000394258	0.0391936	-0.0622476
Peak_6221	chr1	90002460	90002906	ZNF326	0.282188	0.126663	0.437713	0.974033	3.57766	0.000394491	0.0392044	-0.0535059
Peak_296763	chr7	81283850	81284903	AC004866.1	-0.195338	-0.303116	-0.0875601	2.78629	-3.57634	0.000394894	0.0392321	-0.0669482
Peak_217401	chr4	113026624	113027370	AC093879.2	0.24824	0.111321	0.385159	1.66286	3.57628	0.00039545	0.0392503	-0.0576422
Peak_98841	chr14	77141105	77142270	ZDHHC22	0.242011	0.108543	0.37548	2.85712	3.57637	0.000395546	0.0392503	-0.0543459
Peak_119104	chr18	3842950	3843218	DLGAP1	0.31098	0.139397	0.482563	1.03616	3.57612	0.00039558	0.0392503	-0.0673934
Peak_261082	chr6	8065440	8065885	BLOC1S5	-0.274056	-0.42537	-0.122741	2.80999	-3.57498	0.000395616	0.0392503	-0.0542729
Peak_50727	chr11	85946324	85946761	SLC25A1P1	-0.332998	-0.51662	-0.149376	1.06871	-3.57634	0.00039582	0.0392503	-0.0570445
Peak_327969	chr8	123590001	123590297	RN7SKP155	-0.332152	-0.515417	-0.148887	0.300108	-3.57468	0.000395824	0.0392503	-0.0748213
Peak_7822	chr1	99214951	99215511	PLPPR4	-0.274252	-0.42552	-0.122984	1.55035	-3.57586	0.000396166	0.039272	-0.0630986
Peak_43886	chr11	28466344	28467011	MIR8068	-0.201061	-0.311948	-0.0901742	2.8484	-3.57575	0.00039675	0.0393167	-0.057224
Peak_133477	chr19	50514527	50514910	ASPDH	0.428848	0.192333	0.665363	0.843596	3.57538	0.000397149	0.0393167	-0.0727182
Peak_97079	chr14	58026220	58026424	ARMH4	0.307299	0.137629	0.476969	0.34867	3.57438	0.000397335	0.0393167	-0.0734606
Peak_338183	chr9	72984666	72985452	ALDH1A1	-0.292404	-0.453629	-0.131178	2.85079	-3.5757	0.000397343	0.0393167	-0.072703
Peak_101934	chr14	104843427	104845003	AL583810.2	0.258802	0.115943	0.401661	2.60354	3.57425	0.000397348	0.0393167	-0.0571964
Peak_187546	chr3	111531175	111532017	CD96	-0.258438	-0.400924	-0.115951	1.98249	-3.57571	0.000397365	0.0393167	-0.0619054
Peak_163407	chr20	45791553	45792271	WFDC3	0.271486	0.121534	0.421437	1.87107	3.57345	0.000397637	0.0393313	-0.0576833
Peak_703	chr1	25874949	25876278	RF00019	0.278164	0.124593	0.431736	2.27227	3.57388	0.000397868	0.0393419	-0.0593792
Peak_176324	chr3	26659726	26660047	LRRC3B	-0.255435	-0.396387	-0.114484	1.16869	-3.57422	0.000398064	0.0393489	-0.0594688
Peak_114047	chr16	66635289	66635940	CMTM4	0.253326	0.113579	0.393072	1.86427	3.57451	0.000398621	0.0393672	-0.0643874
Peak_150263	chr2	175663872	175664156	EXTL2P1	-0.330429	-0.51278	-0.148079	0.457093	-3.57369	0.000398634	0.0393672	-0.0590938
Peak_101910	chr14	104650312	104650644	AL583722.3	0.340267	0.152448	0.528086	0.673435	3.57314	0.000398652	0.0393672	-0.0635106
Peak_87653	chr13	98335697	98336076	AL161896.1	0.272109	0.121946	0.422271	1.20827	3.57349	0.000398833	0.0393672	-0.0594882
Peak_260994	chr6	7410656	7411518	RIOK1	-0.256089	-0.397507	-0.11467	2.79881	-3.57341	0.000398873	0.0393672	-0.0614309
Peak_296621	chr7	80698859	80699544	CD36	-0.222339	-0.345079	-0.0996002	2.32191	-3.57357	0.000399191	0.0393756	-0.0617894
Peak_281749	chr6	135540490	135540823	LINC00271	-0.300768	-0.466736	-0.1348	1.05554	-3.57375	0.000399208	0.0393756	-0.0694071
Peak_332530	chr9	16039072	16040249	CCDC171	-0.228545	-0.35461	-0.102481	3.75748	-3.5743	0.000399649	0.0393775	-0.0647791
Peak_158192	chr2	228725050	228725447	RPL7L1P10	-0.358602	-0.556441	-0.160763	1.40078	-3.57397	0.000399662	0.0393775	-0.0734402
Peak_214530	chr4	100308916	100309233	DDIT4L	-0.304751	-0.47293	-0.136571	1.14114	-3.57341	0.00039969	0.0393775	-0.0676311
Peak_241828	chr5	44749452	44749786	AC093297.1	0.246649	0.111004	0.382295	0.871203	3.57706	0.000399749	0.0393775	-0.110784
Peak_66452	chr12	70164483	70164739	AC084032.1	0.286289	0.128185	0.444393	0.396175	3.57299	0.000399851	0.0393775	-0.065346
Peak_189554	chr3	139934323	139936721	CLSTN2	0.190587	0.0853606	0.295813	3.95924	3.57302	0.000400155	0.0393952	-0.0647207
Peak_724	chr1	26169490	26170054	ZNF593	0.320354	0.143261	0.497448	1.52166	3.57109	0.000400525	0.0394193	-0.0600479
Peak_214429	chr4	99754856	99755869	DAPP1	-0.270864	-0.420465	-0.121262	3.27051	-3.57216	0.000400904	0.0394415	-0.0738974
Peak_198962	chr3	190485599	190486878	IL1RAP	-0.248627	-0.385973	-0.11128	3.19598	-3.57211	0.000401	0.0394415	-0.0721727
Peak_322971	chr8	94677917	94679080	AC108860.1	-0.168541	-0.261587	-0.0754947	3.19632	-3.57262	0.000401301	0.0394588	-0.0830399
Peak_343143	chr9	107409355	107410473	LINC01509	-0.198716	-0.30842	-0.0890123	2.89272	-3.57229	0.000402055	0.0395104	-0.0738853
Peak_212687	chr4	91478427	91478721	AC110774.1	0.288063	0.12886	0.447266	0.30962	3.57168	0.000402077	0.0395104	-0.0780449
Peak_78054	chr13	51989554	51989762	ATP7B	0.302501	0.136051	0.46895	0.224845	3.57516	0.000402563	0.0395357	-0.112796
Peak_117301	chr17	48012249	48013102	COPZ2	0.280126	0.12539	0.434862	1.72914	3.57124	0.000402584	0.0395357	-0.0700907
Peak_278227	chr6	119363884	119364135	MAN1A1	0.293125	0.131163	0.455087	0.591469	3.57082	0.000402871	0.0395459	-0.0877733
Peak_204066	chr4	44145871	44146276	LINC02475	-0.372866	-0.578972	-0.166759	1.98216	-3.57025	0.000402962	0.0395459	-0.0682903
Peak_286390	chr7	6398980	6399366	RAC1	0.249892	0.111869	0.387914	1.67156	3.57123	0.000403064	0.0395459	-0.0977328
Peak_325631	chr8	112509568	112510252	RPL30P16	0.252591	0.113586	0.391596	1.70904	3.5747	0.000403244	0.039547	-0.117563
Peak_192663	chr3	155050891	155051154	MME	-0.370823	-0.575634	-0.166011	0.702135	-3.57093	0.000403333	0.039547	-0.0706924
Peak_200427	chr4	12409755	12410373	RNU6-578P	-0.295033	-0.458076	-0.13199	2.45832	-3.57034	0.000403452	0.039547	-0.0754535
Peak_283139	chr6	142798073	142798302	AL023584.2	0.305667	0.136548	0.474787	0.625239	3.56776	0.000403672	0.0395563	-0.0702267
Peak_64274	chr12	50103759	50104295	GPD1	0.297991	0.13329	0.462691	2.03036	3.56979	0.000403961	0.0395679	-0.0869671
Peak_204979	chr4	48205156	48205393	TEC	-0.302964	-0.470218	-0.13571	0.55876	-3.57066	0.00040404	0.0395679	-0.076031
Peak_70978	chr12	94953789	94954633	NDUFA12	-0.272419	-0.422895	-0.121942	2.38161	-3.57041	0.000404446	0.0395785	-0.104847
Peak_296093	chr7	75738695	75739956	HIP1	0.267317	0.119568	0.415067	3.3782	3.56964	0.000404532	0.0395785	-0.0718052
Peak_280955	chr6	131612698	131613004	MED23	0.266526	0.1194	0.413653	0.878064	3.57088	0.000404533	0.0395785	-0.0764748
Peak_203886	chr4	43338391	43339149	AC097451.1	-0.274954	-0.426856	-0.123052	2.56795	-3.5702	0.000404651	0.0395785	-0.079226
Peak_52623	chr11	96937150	96937529	MED28P5	-0.265847	-0.412921	-0.118774	1.1796	-3.56782	0.000405047	0.0395884	-0.0917136
Peak_120141	chr18	11899030	11899669	MPPE1	-0.281378	-0.436806	-0.125949	2.00962	-3.5701	0.000405117	0.0395884	-0.0827285
Peak_151127	chr2	182471476	182471831	PDE1A	0.295971	0.132509	0.459433	0.639496	3.56992	0.00040539	0.0395884	-0.0764437
Peak_176950	chr3	29411572	29412435	RPS12P5	-0.237446	-0.368848	-0.106044	2.66263	-3.56771	0.000405526	0.0395884	-0.0708002
Peak_275279	chr6	101682488	101682709	GRIK2	0.310368	0.139487	0.481249	0.264104	3.57301	0.000405746	0.0395884	-0.119718
Peak_164226	chr20	58890594	58891733	GNAS	0.2415	0.10791	0.375089	2.76799	3.56829	0.000405868	0.0395884	-0.0841235
Peak_52254	chr11	95028131	95028940	AP002383.5	-0.228129	-0.354204	-0.102054	2.01382	-3.56904	0.000405887	0.0395884	-0.0804572
Peak_343382	chr9	108687273	108687846	AL358779.1	-0.241586	-0.375165	-0.108007	2.0067	-3.56866	0.000405971	0.0395884	-0.0846737
Peak_6911	chr1	94481449	94481970	ABCD3	-0.227578	-0.353349	-0.101808	1.9156	-3.569	0.000406025	0.0395884	-0.075711
Peak_151137	chr2	182535731	182536130	PDE1A	0.253548	0.113352	0.393744	0.955612	3.56828	0.000406039	0.0395884	-0.0833404
Peak_15063	chr1	172450719	172451814	C1orf105	-0.20536	-0.318891	-0.0918295	2.80668	-3.56878	0.000406132	0.0395884	-0.0778024
Peak_313750	chr8	53428391	53429438	AC131902.1	-0.182519	-0.283404	-0.0816348	2.7228	-3.56888	0.000406341	0.0395966	-0.0949347
Peak_298453	chr7	88766871	88767576	ZNF804B	-0.259023	-0.40219	-0.115856	2.07367	-3.56877	0.000406513	0.0396011	-0.0781073
Peak_25428	chr10	11300042	11300615	CELF2-AS1	0.261482	0.117011	0.405952	1.63039	3.56888	0.000406988	0.0396351	-0.0792217
Peak_258519	chr5	159902492	159903457	ADRA1B	-0.23198	-0.360264	-0.103696	2.68007	-3.56793	0.000407126	0.0396364	-0.0922418
Peak_2021	chr1	59136393	59137973	LINC01358	-0.239492	-0.371764	-0.10722	2.7812	-3.5691	0.000407593	0.0396396	-0.0870785
Peak_323476	chr8	97401685	97402423	SNORD3H	-0.212664	-0.330199	-0.0951294	2.45563	-3.56839	0.000407641	0.0396396	-0.0815902
Peak_1643	chr1	53738311	53739586	GLIS1	0.23244	0.104023	0.360857	3.04022	3.56874	0.000407801	0.0396396	-0.0826905
Peak_280548	chr6	129794629	129795145	B3GALNT2P1	-0.227109	-0.3527	-0.101519	1.66245	-3.56763	0.000407814	0.0396396	-0.100514
Peak_226563	chr4	155524950	155525368	AC107208.1	-0.311183	-0.483288	-0.139077	1.58618	-3.56746	0.000407967	0.0396396	-0.083324
Peak_141761	chr2	114761353	114762873	DPP10-AS3	-0.246725	-0.3832	-0.110251	3.17495	-3.56728	0.000408022	0.0396396	-0.0789516
Peak_117381	chr17	50565659	50566629	AC021491.3	0.268725	0.120171	0.417278	2.84968	3.56793	0.000408079	0.0396396	-0.0822916
Peak_339062	chr9	76808439	76809202	RF01894	-0.250239	-0.388606	-0.111872	2.47492	-3.56743	0.000408193	0.0396396	-0.0813904
Peak_95625	chr14	49218114	49219216	AL110505.1	-0.23583	-0.36642	-0.10524	3.55848	-3.56581	0.000408337	0.0396396	-0.0771673
Peak_30477	chr10	47339105	47339454	RBP3	-0.216296	-0.335442	-0.0971491	1.77541	-3.57123	0.000408415	0.0396396	-0.132431
Peak_190700	chr3	146967863	146968909	RNU6-505P	-0.287833	-0.447114	-0.128552	2.9391	-3.56659	0.000408709	0.0396559	-0.0839693
Peak_114241	chr16	69726174	69727151	NQO1	0.259913	0.116193	0.403633	2.21706	3.56712	0.000409122	0.0396838	-0.0899941
Peak_340701	chr9	89497120	89498530	SEMA4D	0.230879	0.10319	0.358568	3.26367	3.56679	0.000409322	0.039691	-0.102471
Peak_71729	chr12	100856616	100857155	AC138360.1	-0.233812	-0.363029	-0.104596	1.85336	-3.56721	0.000409586	0.0397044	-0.0865905
Peak_315641	chr8	62438840	62439884	AC018861.2	-0.278349	-0.432368	-0.12433	3.52123	-3.56593	0.00041012	0.0397278	-0.0892717
Peak_71510	chr12	98745854	98746069	ANKS1B	0.262578	0.117261	0.407894	1.08136	3.56544	0.000410181	0.0397278	-0.109846
Peak_182357	chr3	84825334	84825753	LINC00971	0.238373	0.106399	0.370347	0.771933	3.56502	0.000410234	0.0397278	-0.105414
Peak_127505	chr18	57802921	57804054	ATP8B1	0.215906	0.0964868	0.335324	2.62536	3.56633	0.000410331	0.0397278	-0.104898
Peak_123573	chr18	34927132	34927439	AC068506.1	0.258926	0.116222	0.401629	0.796989	3.56937	0.000411218	0.0397924	-0.136316
Peak_29265	chr10	37707698	37708213	AL132657.1	-0.249862	-0.388041	-0.111683	1.98855	-3.56588	0.00041125	0.0397924	-0.0890343
Peak_327428	chr8	121088877	121090107	AC011626.1	-0.244257	-0.379423	-0.10909	2.89486	-3.56519	0.000411533	0.0398025	-0.0873615
Peak_111274	chr16	1782081	1783159	NUBP2	0.382169	0.17085	0.593488	2.80132	3.56607	0.000411606	0.0398025	-0.0904165
Peak_25435	chr10	11321159	11321528	CELF2-AS1	0.293222	0.130923	0.45552	1.29967	3.56427	0.000412117	0.0398091	-0.102105
Peak_333150	chr9	18474491	18475274	ADAMTSL1	-0.255594	-0.39701	-0.114178	2.51977	-3.56498	0.000412215	0.0398091	-0.0904431
Peak_134046	chr2	6921336	6921594	RNF144A-AS1	0.264358	0.1181	0.410615	1.22189	3.56502	0.000412223	0.0398091	-0.0896464
Peak_114203	chr16	68378137	68378397	SMPD3	0.312269	0.139341	0.485196	0.844137	3.56325	0.000412332	0.0398091	-0.0945241
Peak_118302	chr17	75270045	75271764	MIF4GD	0.252003	0.112604	0.391403	2.60512	3.56531	0.00041237	0.0398091	-0.100842
Peak_108803	chr15	80778945	80780180	CEMIP	0.221143	0.0986624	0.343624	2.98351	3.56376	0.000412432	0.0398091	-0.0868586
Peak_167158	chr21	20341231	20342089	RNU6-772P	-0.252007	-0.391391	-0.112624	2.84046	-3.56529	0.000412593	0.0398125	-0.0939542
Peak_225850	chr4	151323289	151323531	SH3D19	0.28702	0.128075	0.445965	0.484489	3.56441	0.000412856	0.0398257	-0.119732
Peak_23611	chr1	223500430	223501195	CAPN8	-0.314586	-0.488692	-0.140479	2.44021	-3.56421	0.000413125	0.0398395	-0.121773
Peak_259077	chr5	163986929	163988055	LSM1P2	-0.259186	-0.402606	-0.115766	2.52109	-3.56441	0.000413462	0.0398598	-0.0934451
Peak_278180	chr6	119196327	119196568	AL022722.2	0.33627	0.150278	0.522261	0.685599	3.56487	0.0004137	0.0398686	-0.0962489
Peak_126761	chr18	53567809	53568190	AC103949.1	-0.233936	-0.363406	-0.104465	1.37228	-3.56398	0.000413806	0.0398686	-0.100035
Peak_352935	chrX	133221188	133221638	TFDP3	-0.264699	-0.411103	-0.118295	0.94019	-3.56441	0.000414015	0.0398766	-0.121121
Peak_189234	chr3	134874598	134875259	EPHB1	-0.236775	-0.367957	-0.105593	1.8909	-3.56212	0.000414402	0.0399017	-0.106574
Peak_39889	chr11	7758828	7759645	OR5P4P	-0.286368	-0.444795	-0.127942	2.23154	-3.56404	0.000414729	0.039921	-0.106034
Peak_53826	chr11	102252129	102252868	AP000942.2	-0.20587	-0.319414	-0.0923272	2.52515	-3.56685	0.000415045	0.0399298	-0.144899
Peak_199547	chr3	195542732	195544164	PPP1R2	0.208898	0.0931688	0.324628	3.56047	3.56241	0.000415168	0.0399298	-0.103836
Peak_303521	chr7	117902138	117902801	AC007568.1	-0.229367	-0.356307	-0.102426	2.30004	-3.56325	0.000415231	0.0399298	-0.0965672
Peak_198034	chr3	182959554	182960200	AC092953.1	0.241653	0.107988	0.375319	1.39688	3.56366	0.000415327	0.0399298	-0.115094
Peak_179132	chr3	64179270	64179647	PRDX3P4	0.278523	0.12429	0.432755	1.06763	3.56242	0.000415536	0.0399346	-0.107149
Peak_241289	chr5	42171370	42172035	AC108099.1	-0.219093	-0.340379	-0.097807	1.75062	-3.56261	0.000415872	0.0399346	-0.0994321
Peak_293502	chr7	46993082	46993932	AC004870.2	-0.247342	-0.384353	-0.110332	1.9772	-3.56186	0.000416213	0.0399346	-0.0965424
Peak_133316	chr19	46638085	46638858	AC093503.3	0.427362	0.190736	0.663988	1.14173	3.56217	0.000416352	0.0399346	-0.102311
Peak_96921	chr14	57188734	57189603	EXOC5	-0.175619	-0.272502	-0.0787366	2.41701	-3.56597	0.000416377	0.0399346	-0.14782
Peak_172882	chr3	2201540	2201821	CNTN4	0.273071	0.122425	0.423718	0.490202	3.56589	0.000416503	0.0399346	-0.143015
Peak_99114	chr14	79764730	79765164	AC008056.1	0.261254	0.11663	0.405878	0.943656	3.56161	0.000416532	0.0399346	-0.105162
Peak_132658	chr19	17830108	17831599	INSL3	0.343256	0.153218	0.533294	3.21405	3.56243	0.000416578	0.0399346	-0.0992636
Peak_291825	chr7	36467104	36467380	AC006960.2	-0.395297	-0.614494	-0.176099	0.669413	-3.55998	0.000416596	0.0399346	-0.0930748
Peak_95221	chr14	47625002	47625517	MDGA2	0.22828	0.101852	0.354708	1.05732	3.56224	0.000416642	0.0399346	-0.114519
Peak_198097	chr3	184261362	184262321	CAMK2N2	0.301693	0.134323	0.469063	1.54763	3.5599	0.000416994	0.0399548	-0.118874
Peak_197173	chr3	176499872	176500696	MIR7977	-0.215167	-0.334312	-0.0960221	2.13284	-3.56184	0.000417106	0.0399548	-0.111013
Peak_194288	chr3	163144225	163144774	RPS6P4	-0.275098	-0.427735	-0.12246	1.42415	-3.55877	0.000417588	0.0399727	-0.0990286
Peak_173661	chr3	10504991	10505915	ATP2B2	0.286861	0.127997	0.445726	1.47173	3.5613	0.000417762	0.0399727	-0.103462
Peak_85991	chr13	89627760	89628392	LINC00353	-0.340158	-0.528851	-0.151465	2.82315	-3.55957	0.000417784	0.0399727	-0.0963932
Peak_92052	chr14	32964122	32964520	NPAS3	0.272653	0.121641	0.423664	0.823226	3.56156	0.000418193	0.0399727	-0.122039
Peak_150891	chr2	180999406	180999660	UBE2E3	0.329218	0.146936	0.5115	0.195806	3.56118	0.000418203	0.0399727	-0.117298
Peak_58087	chr12	14547299	14548113	RN7SKP134	-0.243281	-0.378085	-0.108476	2.53648	-3.56076	0.000418206	0.0399727	-0.104118
Peak_207269	chr4	63757751	63758394	AC093730.1	-0.31471	-0.48905	-0.14037	2.66243	-3.56089	0.000418206	0.0399727	-0.142582
Peak_181505	chr3	80489932	80490748	AC108740.1	0.17267	0.0770592	0.268282	2.24764	3.56153	0.000418306	0.0399727	-0.134712
Peak_132187	chr19	1490213	1491266	REEP6	0.361321	0.161316	0.561327	2.85133	3.56166	0.000418551	0.0399841	-0.104421
Peak_238433	chr5	29984055	29984755	AC018765.1	-0.231371	-0.359561	-0.103182	2.31547	-3.56061	0.000418826	0.0399982	-0.102665
Peak_63219	chr12	41913721	41914098	AC006197.1	-0.293324	-0.455845	-0.130803	1.57716	-3.5603	0.000419111	0.0399982	-0.123838
Peak_257058	chr5	138438351	138440285	REEP2	0.224798	0.100323	0.349273	3.19662	3.56113	0.000419219	0.0399982	-0.111526
Peak_347833	chrX	54939133	54939378	RF00614	-0.45698	-0.710439	-0.20352	0.128985	-3.55959	0.000419323	0.0399982	-0.102721
Peak_285067	chr6	154403774	154404106	CNKSR3	-0.276015	-0.428879	-0.123151	0.926068	-3.56039	0.000419333	0.0399982	-0.108153
Peak_317069	chr8	68447288	68448037	C8orf34	-0.228327	-0.354818	-0.101835	2.51446	-3.5604	0.000419666	0.0400179	-0.105716
Peak_216304	chr4	108010114	108010736	HADH	-0.284333	-0.441983	-0.126683	2.67842	-3.55917	0.000420168	0.0400537	-0.104959
Peak_171543	chr22	17606622	17606995	ATP6V1E1	0.294849	0.131586	0.458113	0.751402	3.56055	0.000420356	0.0400595	-0.109524
Peak_281500	chr6	134111085	134111404	HMGA1P7	-0.276091	-0.428955	-0.123227	1.05898	-3.55997	0.000421041	0.0400996	-0.11149
Peak_105419	chr15	47726034	47726378	AC044787.1	0.234158	0.104437	0.363879	1.17182	3.5595	0.000421049	0.0400996	-0.132905
Peak_77832	chr13	50668393	50669461	DLEU7	-0.221846	-0.344771	-0.0989221	3.1377	-3.55942	0.000421182	0.0400996	-0.110431
Peak_66076	chr12	68011738	68012451	RPL39P28	-0.288079	-0.447628	-0.128529	1.86902	-3.55979	0.000421285	0.0400996	-0.111439
Peak_329900	chr8	141026744	141027307	PTK2	0.256254	0.114754	0.397753	1.59801	3.5626	0.000421559	0.040112	-0.15807
Peak_220342	chr4	125389669	125390627	FAT4	-0.218602	-0.339938	-0.0972656	3.20494	-3.55738	0.000421675	0.040112	-0.117367
Peak_189645	chr3	141105756	141106137	AC108727.2	-0.25626	-0.398392	-0.114127	1.14672	-3.55746	0.000421818	0.040112	-0.126341
Peak_310619	chr8	29517047	29517990	AC084026.2	-0.20895	-0.324875	-0.0930252	2.33182	-3.55755	0.000421924	0.040112	-0.114004
Peak_252919	chr5	114658944	114659225	AC010230.1	-0.293643	-0.456496	-0.130791	0.902823	-3.55761	0.000422296	0.0401353	-0.10905
Peak_338737	chr9	75336551	75336810	AL158073.1	0.273698	0.121745	0.425651	0.547284	3.55696	0.000422613	0.0401534	-0.114753
Peak_288801	chr7	17579767	17580711	AC019117.1	-0.200313	-0.311368	-0.0892571	2.93887	-3.55809	0.000422839	0.0401627	-0.118659
Peak_268639	chr6	68041918	68042637	AL646090.1	0.20842	0.0928488	0.323991	1.66315	3.55763	0.000423093	0.0401698	-0.125927
Peak_211132	chr4	81318247	81319214	RNU5A-2P	-0.25613	-0.398194	-0.114065	2.91518	-3.55722	0.000423529	0.0401698	-0.122836
Peak_269594	chr6	75260875	75261134	COX7A2	0.30769	0.137162	0.478218	0.424256	3.55831	0.000423552	0.0401698	-0.132416
Peak_105550	chr15	48506644	48506954	AC022467.1	0.260767	0.116723	0.40481	0.992848	3.56131	0.000423561	0.0401698	-0.162548
Peak_330823	chr9	6243679	6244283	IL33	-0.285542	-0.443978	-0.127106	2.019	-3.55677	0.000423574	0.0401698	-0.113309
Peak_100268	chr14	85502424	85502782	AL049775.2	0.236465	0.105401	0.36753	0.721587	3.55829	0.000423846	0.0401698	-0.136213
Peak_188745	chr3	125141888	125142187	SLC12A8	0.384674	0.171081	0.598266	0.227899	3.55489	0.000423873	0.0401698	-0.11842
Peak_133509	chr19	52139880	52140166	ZNF616	0.398829	0.177696	0.619961	0.654833	3.55749	0.000424046	0.0401698	-0.11399
Peak_209594	chr4	73429395	73429910	AFP	-0.246378	-0.38299	-0.109765	1.55968	-3.55708	0.000424059	0.0401698	-0.11558
Peak_162861	chr20	32743040	32744201	COMMD7	0.2062	0.0917986	0.320602	2.24336	3.55644	0.00042469	0.0402175	-0.146193
Peak_29956	chr10	43880720	43881125	LINC00840	-0.281732	-0.438123	-0.125342	0.730973	-3.55536	0.000424999	0.0402347	-0.115982
Peak_16429	chr1	184604250	184604890	C1orf21	-0.273191	-0.424677	-0.121705	2.55068	-3.55641	0.000425893	0.0403047	-0.118146
Peak_74641	chr13	24845342	24846039	RNF17	-0.222	-0.345067	-0.0989321	2.21729	-3.55676	0.000425994	0.0403047	-0.141968
Peak_145405	chr2	145214437	145214909	TEX41	0.215156	0.0962482	0.334063	1.09131	3.55955	0.000426298	0.0403101	-0.164282
Peak_84097	chr13	81170896	81171882	LINC00564	-0.246268	-0.382855	-0.109681	2.64746	-3.55609	0.000426306	0.0403101	-0.126778
Peak_159109	chr20	4490141	4490420	AL121781.1	-0.349411	-0.543124	-0.155697	0.156609	-3.55666	0.000426602	0.0403156	-0.123091
Peak_21307	chr1	212950221	212951609	VASH2	0.238242	0.106052	0.370432	3.40306	3.55536	0.00042662	0.0403156	-0.144708
Peak_116951	chr17	38799057	38800243	PIP4K2B	0.342229	0.152478	0.531979	2.19538	3.55612	0.000426848	0.0403187	-0.123085
Peak_159805	chr20	10039955	10040736	SNAP25-AS1	0.20975	0.0932058	0.326294	2.12689	3.55359	0.00042705	0.0403187	-0.124214
Peak_330149	chr8	144509314	144510001	MFSD3	0.309219	0.137709	0.480729	1.54843	3.5557	0.000427098	0.0403187	-0.138388
Peak_213890	chr4	97153125	97153467	AC108515.1	-0.251135	-0.390386	-0.111883	1.69521	-3.55571	0.000427163	0.0403187	-0.134409
Peak_77708	chr13	49755080	49755484	AL136301.1	0.221378	0.0990078	0.343748	0.939707	3.55886	0.000427383	0.0403273	-0.168152
Peak_197254	chr3	177157074	177157612	TBL1XR1	0.245871	0.109411	0.38233	1.30361	3.55463	0.000427629	0.0403303	-0.120333
Peak_265942	chr6	52020804	52021417	RN7SL580P	-0.238551	-0.37086	-0.106242	2.0347	-3.5554	0.000427677	0.0403303	-0.122238
Peak_72105	chr12	102878750	102879599	PAH	-0.225155	-0.350027	-0.100283	3.40445	-3.55546	0.000427797	0.0403303	-0.131244
Peak_164291	chr20	59933285	59934521	SYCP2	0.237188	0.106049	0.368326	2.49067	3.55806	0.000428636	0.0403961	-0.172211
Peak_336878	chr9	42954684	42955272	CYP4F60P	-0.291782	-0.45365	-0.129914	1.31418	-3.5543	0.000428988	0.0403961	-0.126926
Peak_336242	chr9	33750513	33751136	PRSS3	0.261225	0.115985	0.406465	1.05434	3.55198	0.000428999	0.0403961	-0.127872
Peak_272283	chr6	87183824	87184141	AL139274.1	0.302224	0.134636	0.469811	0.688415	3.5551	0.000429034	0.0403961	-0.127431
Peak_88795	chr13	107471006	107471318	AL445649.1	0.281736	0.125953	0.437519	0.522618	3.55774	0.000429136	0.0403961	-0.175098
Peak_263331	chr6	24136841	24137222	NRSN1	-0.285549	-0.44397	-0.127128	0.99069	-3.5542	0.0004295	0.0404184	-0.127764
Peak_90236	chr14	23933290	23933632	LINC00596	-0.306684	-0.476891	-0.136477	0.939427	-3.55359	0.000429646	0.04042	-0.124442
Peak_281290	chr6	133130288	133131423	MTCYBP4	-0.284946	-0.443124	-0.126767	4.06305	-3.55364	0.000429882	0.0404262	-0.125756
Peak_49447	chr11	66616072	66617299	RBM14	0.296725	0.131943	0.461506	2.51858	3.55313	0.000429968	0.0404262	-0.136661
Peak_320157	chr8	81569874	81570333	FABP12	-0.275075	-0.42773	-0.122419	1.21087	-3.55307	0.00043026	0.0404416	-0.127277
Peak_157233	chr2	219177790	219179059	RETREG2	0.26818	0.119161	0.4172	2.41418	3.55213	0.000430576	0.0404593	-0.126953
Peak_137377	chr2	45964298	45964575	PRKCE	0.324679	0.144437	0.504921	0.439175	3.5526	0.000430808	0.040469	-0.138753
Peak_350465	chrX	107357428	107357771	DNAJA1P3	-0.321744	-0.500332	-0.143156	0.808405	-3.55322	0.000431042	0.040479	-0.12881
Peak_353168	chrX	135468600	135468901	AL450472.2	-0.404838	-0.6295	-0.180176	0.373264	-3.55363	0.000431217	0.0404833	-0.130405
Peak_188658	chr3	123449225	123450694	ADCY5	0.209113	0.0934357	0.324791	2.96071	3.55618	0.000431594	0.0405056	-0.178425
Peak_219145	chr4	120636366	120637136	AC025741.1	-0.23684	-0.368355	-0.105324	2.43688	-3.55237	0.00043174	0.0405056	-0.12892
Peak_257288	chr5	141879156	141879486	PCDH1	0.278733	0.123765	0.433702	1.476	3.55097	0.000431839	0.0405056	-0.14467
Peak_293078	chr7	43728794	43730087	COA1	0.183733	0.0816815	0.285784	2.98982	3.55185	0.000432336	0.0405401	-0.134976
Peak_192928	chr3	156089914	156090968	MRE11P1	-0.225759	-0.351224	-0.100295	3.30213	-3.551	0.000432818	0.0405733	-0.131943
Peak_13365	chr1	164223055	164223551	NMNAT1P2	-0.283925	-0.441574	-0.126275	1.47733	-3.55179	0.000433163	0.0405895	-0.13537
Peak_355216	chrX	154370995	154371764	FLNA	0.26436	0.117533	0.411186	2.03593	3.55156	0.000433366	0.0405895	-0.137325
Peak_104779	chr15	43184786	43186244	CCNDBP1	0.22643	0.100697	0.352162	2.69348	3.55174	0.000433393	0.0405895	-0.140126
Peak_190523	chr3	146210467	146210855	PLSCR4	-0.214604	-0.333922	-0.0952865	1.1155	-3.54979	0.000433592	0.0405895	-0.147095
Peak_261789	chr6	13030902	13031213	PHACTR1	0.283969	0.126335	0.441604	0.645163	3.55193	0.000433633	0.0405895	-0.15443
Peak_174293	chr3	17653283	17653499	RNU7-10P	0.270236	0.120686	0.419787	0.317134	3.55474	0.000433878	0.0406004	-0.182374
Peak_290621	chr7	26292699	26293353	SNX10	0.197151	0.0880423	0.306259	1.77637	3.55461	0.000434093	0.0406084	-0.185052
Peak_280427	chr6	129246395	129247069	LAMA2	-0.209092	-0.324819	-0.093364	2.14646	-3.55428	0.000434615	0.0406452	-0.186956
Peak_37547	chr10	109595455	109595796	BTF3P15	-0.29779	-0.463256	-0.132324	0.898914	-3.55027	0.000434909	0.0406607	-0.134926
Peak_60448	chr12	24709224	24709737	RN7SL38P	-0.221265	-0.34374	-0.0987894	1.82789	-3.55398	0.00043509	0.0406655	-0.188734
Peak_184705	chr3	99023268	99024149	RF00066	-0.237151	-0.368888	-0.105415	2.5835	-3.55034	0.000435525	0.0406887	-0.151997
Peak_314597	chr8	57763577	57764298	AC104051.2	-0.216396	-0.336631	-0.0961602	2.31295	-3.54997	0.000435596	0.0406887	-0.144981
Peak_112380	chr16	51525674	51526208	AC007344.1	-0.330281	-0.51378	-0.146781	1.28309	-3.54981	0.000435792	0.040695	-0.152206
Peak_184873	chr3	99687046	99687299	COL8A1	-0.254275	-0.395558	-0.112993	1.25288	-3.54927	0.00043601	0.0407033	-0.141528
Peak_20055	chr1	200184324	200185719	CCNQP1	-0.217343	-0.33804	-0.0966455	2.94023	-3.55029	0.00043637	0.0407229	-0.141933
Peak_296630	chr7	80759177	80759716	SEMA3C	-0.217982	-0.339122	-0.0968418	1.87334	-3.54933	0.000436479	0.0407229	-0.139629
Peak_90447	chr14	25140052	25141055	LINC02286	-0.244971	-0.381266	-0.108677	2.83424	-3.54819	0.0004367	0.0407315	-0.16006
Peak_257640	chr5	150234551	150234804	CAMK2A	0.365229	0.162185	0.568273	0.907909	3.54844	0.000436889	0.0407372	-0.188114
Peak_95789	chr14	50828940	50829414	NIN	0.280302	0.125095	0.435509	1.16326	3.55276	0.000437036	0.0407388	-0.189319
Peak_56596	chr11	133967177	133967639	IGSF9B	0.340646	0.151247	0.530044	0.85558	3.54835	0.000437884	0.0407977	-0.141026
Peak_95686	chr14	49512035	49512694	RNA5SP384	-0.226766	-0.352947	-0.100585	2.41556	-3.54724	0.000437983	0.0407977	-0.153276
Peak_266307	chr6	53647031	53647230	KLHL31	-0.299795	-0.466492	-0.133098	0.873303	-3.54783	0.000438055	0.0407977	-0.149293
Peak_143465	chr2	134987969	134988524	MAP3K19	-0.309136	-0.481162	-0.137111	1.06259	-3.54729	0.000438264	0.040805	-0.139403
Peak_118558	chr17	81939918	81940370	PYCR1	0.39989	0.177617	0.622164	0.928493	3.54792	0.000438826	0.0408348	-0.143405
Peak_117014	chr17	40068637	40069405	THRA	0.368889	0.163669	0.574108	1.61529	3.54715	0.000438842	0.0408348	-0.146143
Peak_149370	chr2	164681020	164681741	AC019181.1	-0.211186	-0.328717	-0.0936553	1.90101	-3.54646	0.000439257	0.0408614	-0.172801
Peak_68368	chr12	83016203	83016746	RNU6-977P	-0.301174	-0.468713	-0.133636	2.9824	-3.54714	0.000439393	0.040862	-0.142926
Peak_40696	chr11	13954563	13955073	SPON1	-0.280626	-0.436596	-0.124657	1.63718	-3.5478	0.000439661	0.0408749	-0.147789
Peak_22160	chr1	217042777	217043028	ESRRG	-0.3106	-0.48268	-0.138521	0.366441	-3.55079	0.000440199	0.0409087	-0.200339
Peak_315811	chr8	63117130	63117732	AC011978.1	-0.200597	-0.311736	-0.0894574	1.78881	-3.55065	0.000440427	0.0409087	-0.198468
Peak_311019	chr8	32162721	32164029	NRG1	-0.224563	-0.349424	-0.0997014	2.74322	-3.5472	0.00044045	0.0409087	-0.149661
Peak_147951	chr2	157203807	157204044	CDK7P1	-0.326047	-0.507507	-0.144586	0.647334	-3.5459	0.000440652	0.0409087	-0.150695
Peak_149980	chr2	168851785	168852169	NOSTRIN	-0.256566	-0.399518	-0.113615	1.26995	-3.54401	0.000440673	0.0409087	-0.159777
Peak_283164	chr6	142871939	142872222	HIVEP2	0.236468	0.105439	0.367497	0.957178	3.55024	0.000441088	0.040929	-0.196217
Peak_172179	chr22	35399894	35400196	MCM5	0.395275	0.175473	0.615076	0.642113	3.54603	0.000441151	0.040929	-0.16652
Peak_137411	chr2	46986813	46987550	TTC7A	0.259149	0.114822	0.403476	1.57387	3.54448	0.000441439	0.0409437	-0.158255
Peak_196924	chr3	175260251	175260823	NAALADL2	-0.258747	-0.402608	-0.114885	1.57839	-3.54666	0.000441728	0.0409493	-0.150054
Peak_308290	chr7	158487620	158488096	MIR595	0.34218	0.151919	0.532441	1.1722	3.54656	0.000441759	0.0409493	-0.154425
Peak_213585	chr4	95701495	95702091	RPL30P6	-0.285426	-0.444296	-0.126556	1.79339	-3.54504	0.000442133	0.0409665	-0.169521
Peak_154366	chr2	198531984	198532754	AC019330.1	0.217412	0.0969191	0.337906	1.5646	3.54955	0.000442204	0.0409665	-0.198127
Peak_12006	chr1	155969166	155969936	ARHGEF2	0.247606	0.109901	0.385311	2.94737	3.54625	0.000442427	0.0409717	-0.169454
Peak_302032	chr7	111752255	111752497	DOCK4	-0.311055	-0.484029	-0.138081	1.10579	-3.54614	0.00044252	0.0409717	-0.151655
Peak_98873	chr14	77498626	77498975	ISM2	0.401141	0.178037	0.624245	0.617961	3.54527	0.000442801	0.0409857	-0.155352
Peak_198052	chr3	183427280	183429255	MCF2L2	0.193122	0.085547	0.300696	3.37052	3.54388	0.000443571	0.041045	-0.164484
Peak_137806	chr2	56523852	56524860	PPIAP63	-0.216323	-0.336698	-0.0959486	2.05038	-3.54507	0.000443775	0.0410484	-0.167502
Peak_81069	chr13	67421304	67422220	LINC00364	-0.241179	-0.375541	-0.106817	2.63934	-3.54361	0.000443868	0.0410484	-0.157451
Peak_118925	chr18	2308690	2309157	AP005230.1	-0.234741	-0.36534	-0.104141	1.50742	-3.54492	0.000444164	0.0410637	-0.173815
Peak_294876	chr7	53668332	53668603	AC009468.1	-0.261994	-0.407803	-0.116184	0.413108	-3.5445	0.000444582	0.0410789	-0.193127
Peak_173543	chr3	9111454	9112304	SRGAP3	0.205813	0.091701	0.319925	2.37651	3.54808	0.000444589	0.0410789	-0.205197
Peak_101031	chr14	90660911	90661678	TTC7B	0.20451	0.0911099	0.317911	2.16615	3.54774	0.000445133	0.0411084	-0.208426
Peak_334870	chr9	26239850	26240475	AL353753.1	-0.244464	-0.380647	-0.108281	2.15995	-3.54299	0.000445169	0.0411084	-0.1647
Peak_96080	chr14	52739074	52739361	STYX	0.33571	0.148618	0.522802	0.313201	3.54177	0.00044586	0.0411602	-0.158376
Peak_35763	chr10	93589725	93590607	RBP4	-0.261423	-0.406884	-0.115963	2.90613	-3.54394	0.000446236	0.0411829	-0.161424
Peak_173584	chr3	9704367	9704685	CPNE9	0.443679	0.196815	0.690542	0.0579448	3.54353	0.000446966	0.0412382	-0.163287
Peak_76524	chr13	40911131	40911414	SUGT1P3	0.298936	0.13224	0.465633	0.309037	3.54033	0.000447235	0.0412414	-0.1843
Peak_331735	chr9	11903314	11904124	AL589678.1	0.223436	0.0988343	0.348038	1.50682	3.5406	0.000447262	0.0412414	-0.154264
Peak_203825	chr4	43041545	43042146	AC111198.1	-0.232048	-0.361297	-0.102798	2.58919	-3.5422	0.00044782	0.0412509	-0.174498
Peak_157522	chr2	224461389	224461709	AC073052.2	-0.356119	-0.554395	-0.157843	0.646123	-3.54251	0.000447916	0.0412509	-0.16117
Peak_64610	chr12	56636075	56637289	BAZ2A	0.258645	0.114587	0.402703	2.85908	3.5421	0.000448042	0.0412509	-0.160903
Peak_60715	chr12	25895777	25896554	AC019209.1	-0.237599	-0.369983	-0.105215	2.36641	-3.54155	0.000448159	0.0412509	-0.167562
Peak_26827	chr10	22598901	22599871	PIP4K2A	-0.182877	-0.284715	-0.0810396	2.4882	-3.54218	0.000448329	0.0412509	-0.167046
Peak_18283	chr1	192654524	192655277	RGS13	-0.270525	-0.421241	-0.11981	3.10707	-3.54161	0.000448385	0.0412509	-0.172228
Peak_15645	chr1	175445430	175446386	TNR	0.187908	0.08322	0.292596	2.33703	3.54153	0.000448479	0.0412509	-0.183784
Peak_179937	chr3	71582356	71582996	FOXP1	0.232706	0.103095	0.362318	2.3348	3.54182	0.000448562	0.0412509	-0.184331
Peak_178018	chr3	36874280	36874976	AC011816.1	0.22455	0.0995322	0.349567	1.85802	3.54232	0.000448639	0.0412509	-0.187146
Peak_117838	chr17	64262957	64263917	TEX2	0.256689	0.113757	0.399621	2.14905	3.54207	0.000448672	0.0412509	-0.169935
Peak_305755	chr7	126924328	126925081	AC000367.1	-0.26774	-0.416782	-0.118699	1.63795	-3.54193	0.000449011	0.0412607	-0.167014
Peak_157221	chr2	218959317	218959845	CDK5R2	0.24771	0.109767	0.385653	2.89535	3.54194	0.00044904	0.0412607	-0.177289
Peak_218372	chr4	117167117	117167514	TRAM1L1	0.211446	0.0941123	0.32878	1.05518	3.54509	0.000449459	0.0412679	-0.211631
Peak_323157	chr8	95627886	95628287	RNU6-690P	-0.220042	-0.342644	-0.09744	1.43912	-3.54079	0.000449462	0.0412679	-0.167059
Peak_306104	chr7	129144251	129144960	TSPAN33	0.236552	0.104767	0.368338	2.00418	3.54084	0.000449983	0.0412679	-0.165369
Peak_72103	chr12	102867118	102867679	PAH	-0.231547	-0.360487	-0.102608	1.58093	-3.54126	0.000450124	0.0412679	-0.167226
Peak_315367	chr8	61238286	61239117	NPM1P6	-0.269067	-0.418868	-0.119267	2.70839	-3.5416	0.000450152	0.0412679	-0.1756
Peak_139155	chr2	74464744	74465586	MOGS	0.231686	0.102532	0.360841	2.10998	3.54017	0.000450156	0.0412679	-0.182703
Peak_145103	chr2	143700700	143701275	ARHGAP15	-0.252011	-0.391873	-0.112149	2.04652	-3.54464	0.000450206	0.0412679	-0.217212
Peak_246638	chr5	83249258	83249459	COQ10BP2	-0.289083	-0.450022	-0.128143	0.244062	-3.54143	0.000450287	0.0412679	-0.170729
Peak_332952	chr9	17671950	17672305	PABPC1P11	0.242388	0.107865	0.376911	0.93232	3.54459	0.000450295	0.0412679	-0.213849
Peak_306140	chr7	129948893	129949188	UBE2H	0.287423	0.127145	0.447701	1.19539	3.53882	0.000450949	0.0413099	-0.17488
Peak_108589	chr15	77642873	77643174	LINGO1-AS1	0.349358	0.154763	0.543953	1.12194	3.54004	0.000451015	0.0413099	-0.176221
Peak_130909	chr18	72164731	72165336	AC069114.1	0.183753	0.0817511	0.285754	1.87779	3.54387	0.000451467	0.0413393	-0.218376
Peak_105657	chr15	49088790	49089558	AC013452.2	-0.244737	-0.381135	-0.108339	2.9935	-3.53995	0.000451629	0.0413421	-0.167406
Peak_132171	chr19	1266516	1266791	CIRBP	0.453958	0.200825	0.707091	0.412834	3.5389	0.000452193	0.0413818	-0.167394
Peak_308995	chr8	14273394	14273898	EIF4EP5	0.199232	0.0881912	0.310273	1.38378	3.53939	0.00045253	0.0413915	-0.194146
Peak_102488	chr15	23395121	23395795	RN7SL536P	-0.282881	-0.440407	-0.125355	1.74832	-3.54025	0.000452595	0.0413915	-0.17902
Peak_289922	chr7	22551187	22552213	AC002480.2	-0.204859	-0.319065	-0.0906529	2.57423	-3.53903	0.000452836	0.0413915	-0.16975
Peak_258075	chr5	155222702	155223445	AC010476.1	-0.284034	-0.442324	-0.125745	1.79938	-3.53931	0.000452869	0.0413915	-0.175631
Peak_56421	chr11	130068574	130070727	APLP2	0.21232	0.0940549	0.330584	4.35296	3.5401	0.000452982	0.0413915	-0.174569
Peak_203840	chr4	43126351	43127150	AC111198.1	-0.339516	-0.528828	-0.150204	2.4577	-3.53871	0.000453087	0.0413915	-0.18146
Peak_185586	chr3	102896448	102896726	RNU6-461P	0.227527	0.101186	0.353867	0.903506	3.54275	0.000453317	0.0414006	-0.219839
Peak_130552	chr18	70926302	70926501	AC090415.2	-0.277587	-0.431736	-0.123437	0.297604	-3.54249	0.000453761	0.0414269	-0.225892
Peak_100251	chr14	85414231	85414531	LINC00911	-0.285022	-0.443835	-0.12621	1.10832	-3.5391	0.000453867	0.0414269	-0.174959
Peak_123501	chr18	34568002	34568371	AC013290.1	0.219604	0.0971971	0.342011	1.31126	3.5386	0.000454507	0.0414633	-0.195904
Peak_295547	chr7	60946524	60946727	AC128676.1	0.315986	0.13929	0.492681	0.120611	3.53669	0.000454529	0.0414633	-0.182633
Peak_144041	chr2	138122327	138122761	LINC01832	-0.318362	-0.495966	-0.140758	1.54224	-3.53723	0.000455283	0.0415201	-0.174519
Peak_264378	chr6	44133438	44133993	TMEM63B	0.26013	0.115147	0.405112	1.95195	3.53799	0.000455502	0.0415266	-0.178835
Peak_115462	chr16	87487499	87487750	ZCCHC14	0.338005	0.149582	0.526429	0.177002	3.53768	0.000455617	0.0415266	-0.184602
Peak_258771	chr5	161928453	161929106	GABRA1	0.198037	0.0880237	0.30805	1.55898	3.54122	0.000455867	0.0415373	-0.228943
Peak_285829	chr6	164601074	164601519	AL450345.1	-0.275904	-0.430043	-0.121764	0.995128	-3.5344	0.000456078	0.0415445	-0.19472
Peak_120226	chr18	12819843	12820208	PTPN2	0.270528	0.119552	0.421505	0.568788	3.53609	0.000456608	0.0415586	-0.194836
Peak_346147	chr9	137140093	137140538	GRIN1	0.377701	0.167076	0.588325	1.03957	3.53693	0.00045663	0.0415586	-0.177203
Peak_180158	chr3	73681531	73681938	AC108725.1	-0.2646	-0.412283	-0.116917	1.15215	-3.53606	0.000456727	0.0415586	-0.190769
Peak_132351	chr19	7069205	7069762	ZNF557	0.368895	0.163192	0.574598	0.897037	3.53682	0.000456927	0.0415586	-0.181821
Peak_166215	chr21	16447717	16447940	MIR99AHG	0.315809	0.139694	0.491924	0.396258	3.53663	0.000457021	0.0415586	-0.1794
Peak_340155	chr9	83144437	83144868	RN7SKP242	-0.303651	-0.473059	-0.134243	2.0252	-3.5365	0.000457022	0.0415586	-0.17749
Peak_11648	chr1	150148870	150150317	PLEKHO1	0.228146	0.100887	0.355406	2.80907	3.53657	0.000457701	0.0415918	-0.194776
Peak_101350	chr14	95998728	95998974	AL137190.1	-0.279061	-0.434136	-0.123985	0.453568	-3.54002	0.000457858	0.0415918	-0.241099
Peak_285809	chr6	164095126	164096094	Z97205.2	-0.277106	-0.431727	-0.122486	2.23096	-3.53594	0.000457893	0.0415918	-0.185361
Peak_163455	chr20	46304395	46304623	CDH22	0.358109	0.158457	0.557761	0.179688	3.53709	0.000458049	0.0415918	-0.187794
Peak_21524	chr1	214112845	214113614	AL592287.1	-0.200394	-0.312205	-0.0885829	1.91156	-3.53584	0.000458053	0.0415918	-0.205842
Peak_143434	chr2	134669792	134670625	TMEM163	-0.233017	-0.362887	-0.103147	2.21418	-3.53702	0.000458178	0.0415918	-0.182642
Peak_239831	chr5	36166671	36167032	RNU6-1305P	0.257212	0.113607	0.400818	1.19294	3.53495	0.000458581	0.0416164	-0.188152
Peak_311461	chr8	34491274	34491810	RPL10AP3	-0.305366	-0.475713	-0.135019	1.81192	-3.53573	0.000459135	0.0416547	-0.184489
Peak_111201	chr16	352570	353345	AXIN1	0.365454	0.161492	0.569416	1.85482	3.53502	0.000459411	0.0416678	-0.187238
Peak_334224	chr9	23446492	23446931	AL391117.1	-0.246513	-0.384024	-0.109001	1.07169	-3.53491	0.000460132	0.0416982	-0.194737
Peak_257358	chr5	143110723	143110971	ARHGAP26	0.304831	0.134752	0.47491	0.718039	3.53517	0.000460136	0.0416982	-0.195091
Peak_308088	chr7	151878249	151878717	PRKAG2-AS1	0.265139	0.117741	0.412538	0.972932	3.5386	0.000460235	0.0416982	-0.234728
Peak_11926	chr1	154870089	154870676	KCNN3	0.24114	0.106504	0.375775	2.93995	3.53442	0.000460275	0.0416982	-0.206281
Peak_35537	chr10	91134736	91136312	NUDT9P1	-0.170566	-0.265795	-0.075337	3.2541	-3.53434	0.000460456	0.0417026	-0.210249
Peak_224978	chr4	147110701	147111501	AC092435.4	-0.199966	-0.311566	-0.0883654	2.35353	-3.53464	0.000460778	0.0417198	-0.193334
Peak_239449	chr5	34552786	34553452	AC025754.2	-0.310138	-0.483391	-0.136885	2.84843	-3.53336	0.000461118	0.0417201	-0.187937
Peak_54412	chr11	104793542	104793855	AP002004.2	-0.334172	-0.520794	-0.14755	1.09307	-3.53334	0.000461193	0.0417201	-0.184333
Peak_25427	chr10	11290345	11290649	CELF2-AS1	0.291518	0.128733	0.454303	0.658511	3.53347	0.000461299	0.0417201	-0.205945
Peak_340216	chr9	83563019	83563913	FRMD3	-0.217485	-0.338906	-0.0960649	2.80707	-3.53385	0.000461426	0.0417201	-0.185481
Peak_111311	chr16	2537638	2538344	PDPK1	0.38021	0.168158	0.592262	1.74382	3.53509	0.000461442	0.0417201	-0.190166
Peak_164502	chr21	5154582	5155272	FP565260.1	0.284195	0.125474	0.442915	2.79423	3.53333	0.000461681	0.0417298	-0.206227
Peak_328179	chr8	125073476	125073780	WASHC5	0.337775	0.149195	0.526355	0.341578	3.534	0.000462325	0.041776	-0.200581
Peak_65961	chr12	67434718	67435495	LINC02420	-0.211943	-0.330365	-0.0935215	2.73489	-3.53233	0.000463157	0.0418277	-0.189311
Peak_113992	chr16	66159399	66159931	RNA5SP428	-0.206297	-0.3214	-0.0911939	1.7141	-3.53382	0.000463162	0.0418277	-0.213049
Peak_102655	chr15	24352819	24353242	AC087463.3	-0.343278	-0.534905	-0.15165	1.5965	-3.53316	0.000463393	0.0418366	-0.190364
Peak_296928	chr7	82044560	82044860	CACNA2D1	-0.309754	-0.482702	-0.136806	1.54159	-3.53288	0.000463669	0.0418401	-0.190628
Peak_236199	chr5	20466486	20466848	CDH18	0.228721	0.101019	0.356424	1.01286	3.53274	0.000463696	0.0418401	-0.215376
Peak_253838	chr5	118747658	118748184	RNU7-34P	0.185884	0.0824777	0.289291	1.58417	3.53628	0.000464156	0.0418695	-0.241732
Peak_323023	chr8	94910780	94910982	CCNE2	0.306398	0.135946	0.476849	0.133965	3.53619	0.000464297	0.0418703	-0.241088
Peak_326947	chr8	118957874	118959781	TNFRSF11B	-0.194335	-0.302883	-0.085788	3.90272	-3.53226	0.000464701	0.0418948	-0.205914
Peak_38824	chr11	560674	561178	LMNTD2	0.37301	0.164757	0.581262	1.43011	3.53209	0.000465408	0.041942	-0.19429
Peak_307174	chr7	140397696	140398706	SLC37A3	0.205451	0.0911343	0.319768	2.17263	3.53549	0.00046549	0.041942	-0.246439
Peak_330634	chr9	4519602	4519950	SLC1A1	0.265891	0.117447	0.414334	1.0176	3.53163	0.00046627	0.0419884	-0.218839
Peak_224979	chr4	147112033	147112537	AC092435.4	-0.26103	-0.406826	-0.115233	1.40074	-3.53097	0.000466594	0.0419884	-0.201304
Peak_141328	chr2	107465976	107467010	LINC01886	-0.234005	-0.364694	-0.103316	2.11683	-3.53145	0.000466657	0.0419884	-0.208006
Peak_47316	chr11	46333437	46333735	DGKZ	0.259113	0.114172	0.404055	1.15843	3.52938	0.000466836	0.0419884	-0.220543
Peak_109558	chr15	90903797	90904080	MAN2A2	0.340509	0.150107	0.530911	0.27231	3.52922	0.000466866	0.0419884	-0.197987
Peak_136087	chr2	23207620	23208443	AC018467.1	-0.284073	-0.44284	-0.125306	2.31549	-3.53051	0.000466877	0.0419884	-0.201383
Peak_173632	chr3	10247993	10248994	TATDN2	0.278478	0.122754	0.434201	2.37961	3.52975	0.000466937	0.0419884	-0.193932
Peak_117249	chr17	45895362	45895968	MAPT-AS1	0.337466	0.148879	0.526053	1.42436	3.5305	0.00046748	0.0420252	-0.204724
Peak_101295	chr14	95087497	95087917	DICER1	0.268873	0.118743	0.419003	0.961378	3.53109	0.00046813	0.0420499	-0.200885
Peak_120792	chr18	22070663	22071677	AC091043.1	-0.224353	-0.349713	-0.0989931	1.98567	-3.52997	0.000468451	0.0420499	-0.232627
Peak_220560	chr4	126185479	126185854	AC105758.1	-0.222156	-0.345829	-0.0984831	0.898563	-3.53374	0.000468466	0.0420499	-0.256801
Peak_160294	chr20	12882732	12883845	AL078623.1	-0.250476	-0.390417	-0.110534	3.40201	-3.53031	0.000468649	0.0420499	-0.20063
Peak_310304	chr8	25990421	25991128	EBF2	-0.247699	-0.386219	-0.10918	1.63621	-3.52895	0.000468708	0.0420499	-0.236834
Peak_114300	chr16	70691664	70692555	VAC14	0.211295	0.093257	0.329334	3.27508	3.53029	0.000468843	0.0420499	-0.205394
Peak_40660	chr11	13678891	13679263	RPL39P26	0.273985	0.120959	0.427011	0.781379	3.53064	0.0004689	0.0420499	-0.218126
Peak_104723	chr15	41811340	41811739	MAPKBP1	0.327564	0.1444	0.510727	1.20557	3.52898	0.00046895	0.0420499	-0.201791
Peak_178662	chr3	51622887	51623162	RAD54L2	0.379564	0.16759	0.591538	0.227216	3.53025	0.000468954	0.0420499	-0.201478
Peak_40661	chr11	13700010	13700252	FAR1	0.300809	0.133333	0.468286	0.213039	3.53338	0.000469091	0.0420504	-0.24898
Peak_347548	chrX	42755785	42756327	PPP1R2C	-0.234047	-0.364936	-0.103157	1.54317	-3.52873	0.000469242	0.042052	-0.226779
Peak_342899	chr9	106228661	106229586	LINC01505	-0.227014	-0.353985	-0.100043	3.32852	-3.52864	0.000469788	0.0420889	-0.216511
Peak_1387	chr1	44673781	44675024	TMEM53	0.299538	0.132227	0.466848	3.63392	3.52997	0.000470014	0.0420972	-0.204416
Peak_132426	chr19	10119843	10120122	EIF3G	0.4391	0.193581	0.684619	0.350978	3.52842	0.000470492	0.0421215	-0.212486
Peak_155151	chr2	205908433	205908632	RN7SKP178	-0.343097	-0.534832	-0.151361	0.304095	-3.52891	0.000470563	0.0421215	-0.206436
Peak_253208	chr5	116028822	116029611	ARL14EPL	-0.25869	-0.403326	-0.114054	2.56213	-3.52853	0.000470868	0.0421215	-0.20414
Peak_64690	chr12	57735900	57736690	AGAP2	0.265684	0.116933	0.414435	2.10219	3.52707	0.000470934	0.0421215	-0.234387
Peak_337254	chr9	68738299	68738687	PIP5K1B	-0.263747	-0.411148	-0.116346	1.94711	-3.52871	0.000470953	0.0421215	-0.213096
Peak_95527	chr14	48771711	48772413	AL512360.1	-0.241801	-0.376993	-0.106609	2.68383	-3.52845	0.000471223	0.0421228	-0.204278
Peak_317485	chr8	70058355	70058599	PRDM14	-0.315691	-0.491515	-0.139867	0.532609	-3.53212	0.000471245	0.0421228	-0.26726
Peak_173628	chr3	10186268	10186489	IRAK2	0.353975	0.156821	0.55113	0.0767867	3.53198	0.000471474	0.0421228	-0.256434
Peak_96707	chr14	56075827	56076519	PELI2	-0.199369	-0.310412	-0.0883256	2.15327	-3.53197	0.000471505	0.0421228	-0.258756
Peak_133643	chr19	57819498	57819836	AC010522.1	0.395687	0.174645	0.616729	0.646177	3.529	0.000471857	0.0421228	-0.208217
Peak_325208	chr8	110609451	110609650	AC025366.1	-0.304776	-0.475312	-0.13424	0.883529	-3.52744	0.000472065	0.0421228	-0.22169
Peak_158910	chr20	1118322	1118795	AL031665.2	0.272943	0.120179	0.425707	1.59564	3.52671	0.000472114	0.0421228	-0.222737
Peak_313528	chr8	52112229	52112707	ST18	-0.258888	-0.403626	-0.11415	1.56335	-3.52797	0.000472132	0.0421228	-0.206299
Peak_318696	chr8	75350998	75352164	PKMP4	-0.254877	-0.397344	-0.11241	3.30891	-3.52831	0.000472168	0.0421228	-0.215374
Peak_3973	chr1	77655766	77656110	RN7SL370P	0.305968	0.134841	0.477096	0.711689	3.52754	0.000472327	0.0421251	-0.231933
Peak_294235	chr7	50585335	50585945	GRB10	-0.281414	-0.438847	-0.12398	1.68403	-3.52718	0.000472655	0.0421424	-0.205788
Peak_284518	chr6	151468561	151468906	ARMT1	0.316542	0.139279	0.493805	0.324114	3.5254	0.000473303	0.0421676	-0.20862
Peak_24487	chr1	240095359	240095693	FMN2	0.295151	0.13071	0.459591	0.951607	3.53091	0.000473319	0.0421676	-0.258695
Peak_117139	chr17	43398790	43399084	ARL4D	0.378995	0.167095	0.590894	0.396494	3.52723	0.00047348	0.0421676	-0.208747
Peak_111095	chr15	100991058	100991274	LRRK1	0.259101	0.114296	0.403905	0.502009	3.52799	0.000473484	0.0421676	-0.231519
Peak_191372	chr3	149662153	149662808	WWTR1-AS1	-0.263471	-0.410727	-0.116215	1.80185	-3.5277	0.000473606	0.0421676	-0.21149
Peak_306901	chr7	137532234	137532514	AC090498.1	0.314912	0.138831	0.490993	0.33182	3.52759	0.000473775	0.0421707	-0.221531
Peak_347733	chrX	51001932	51002164	AC239367.1	-0.386068	-0.601913	-0.170224	0.222131	-3.52714	0.000473909	0.0421708	-0.21211
Peak_85789	chr13	88674664	88675346	LINC00560	-0.252578	-0.393881	-0.111275	2.1023	-3.52629	0.000474166	0.0421818	-0.214532
Peak_41742	chr11	20027444	20027967	NAV2	0.224694	0.0991054	0.350282	1.69361	3.52743	0.000474504	0.0422	-0.226362
Peak_212642	chr4	91252062	91252418	AC074124.1	0.301764	0.133047	0.470481	0.60869	3.5267	0.000474792	0.0422062	-0.212553
Peak_182148	chr3	83643996	83644426	SRRM1P2	0.267876	0.118097	0.417654	0.669259	3.52714	0.000474936	0.0422062	-0.232132
Peak_158804	chr2	240586181	240586900	CAPN10-DT	0.310126	0.136635	0.483617	1.94378	3.52624	0.000474975	0.0422062	-0.226534
Peak_115859	chr17	7887506	7887936	CHD3	0.424316	0.18704	0.661592	0.883778	3.52646	0.000475536	0.0422387	-0.227727
Peak_90254	chr14	24051309	24053600	CARMIL3	0.201819	0.0889778	0.31466	4.02147	3.52662	0.000475608	0.0422387	-0.228902
Peak_294278	chr7	50851046	50852474	AC009296.1	-0.171542	-0.267503	-0.0755795	3.16802	-3.52587	0.000476202	0.0422795	-0.218028
Peak_236659	chr5	22661304	22661503	CDH12	0.286807	0.12626	0.447355	0.282761	3.52538	0.000476482	0.0422925	-0.23562
Peak_331986	chr9	13246999	13247944	MPDZ	-0.218206	-0.340295	-0.0961176	2.48168	-3.52524	0.000477208	0.0423263	-0.247647
Peak_133987	chr2	5494837	5495301	AC107057.1	-0.3068	-0.478456	-0.135144	0.776683	-3.52495	0.000477265	0.0423263	-0.216491
Peak_344698	chr9	116992941	116993429	RPL10P3	-0.217341	-0.338943	-0.0957386	1.66991	-3.52489	0.000477265	0.0423263	-0.226665
Peak_140429	chr2	97645174	97646413	COX5B	0.228596	0.100662	0.356531	2.55261	3.52488	0.000477463	0.0423319	-0.237152
Peak_29074	chr10	36946492	36947123	MKNK2P1	-0.279994	-0.436722	-0.123266	2.59493	-3.52451	0.000477817	0.042349	-0.216097
Peak_49328	chr11	64723025	64723432	NRXN2	0.376557	0.165887	0.587226	1.00607	3.52486	0.000477924	0.042349	-0.221275
Peak_255175	chr5	124678681	124679352	ZNF608	-0.210794	-0.328826	-0.0927623	2.09996	-3.5234	0.000478953	0.0424282	-0.226345
Peak_66052	chr12	67914651	67915061	LINC01479	-0.232536	-0.362775	-0.102298	1.05101	-3.52308	0.000479178	0.0424363	-0.243174
Peak_215446	chr4	104713995	104714237	AC004063.1	0.285894	0.126447	0.445342	0.384135	3.52727	0.000479634	0.0424614	-0.26717
Peak_111191	chr16	78012	78346	MPG	0.426491	0.187738	0.665244	0.0264435	3.52381	0.000479731	0.0424614	-0.220503
Peak_117311	chr17	48816941	48817425	TTLL6	0.329547	0.14574	0.513355	0.941977	3.52701	0.000480085	0.0424794	-0.273728
Peak_149253	chr2	164163812	164164241	PRPS1P1	-0.277003	-0.431509	-0.122497	1.7758	-3.52693	0.000480203	0.0424794	-0.276483
Peak_111659	chr16	25066752	25067064	LINC02175	0.385832	0.16977	0.601895	0.377284	3.52159	0.000480484	0.0424923	-0.217391
Peak_302937	chr7	115563698	115564386	SNORA25B	-0.214983	-0.335299	-0.0946669	2.37205	-3.52346	0.000480862	0.0425133	-0.236719
Peak_271346	chr6	82750212	82751051	UBE3D	-0.234972	-0.366543	-0.103401	2.66402	-3.52291	0.00048099	0.0425133	-0.222384
Peak_44028	chr11	29077212	29077486	AC090791.1	0.271471	0.120023	0.422918	0.218104	3.52625	0.000481422	0.0425216	-0.271678
Peak_345809	chr9	128829325	128830218	SPOUT1	0.309058	0.136097	0.482018	2.26777	3.52314	0.00048145	0.0425216	-0.224725
Peak_36972	chr10	106301215	106301748	AL353148.1	-0.26293	-0.410209	-0.115651	1.3215	-3.52211	0.000481591	0.0425216	-0.230232
Peak_308069	chr7	151759571	151759799	PRKAG2	0.341256	0.150197	0.532316	0.438637	3.52233	0.000481624	0.0425216	-0.224806
Peak_114166	chr16	67833436	67834470	CENPT	0.258037	0.113583	0.402492	2.38083	3.52266	0.000482078	0.0425396	-0.232413
Peak_96075	chr14	52682065	52682462	ERO1A	0.298278	0.131854	0.464702	0.803922	3.5258	0.000482203	0.0425396	-0.272113
Peak_261543	chr6	10429477	10430167	AL138885.2	-0.202023	-0.31527	-0.088775	2.32317	-3.52092	0.000482432	0.0425396	-0.246665
Peak_327327	chr8	120625230	120626057	NCAPGP1	-0.248745	-0.3881	-0.10939	2.602	-3.52179	0.000482599	0.0425396	-0.22483
Peak_95747	chr14	50376974	50377840	CDKL1	0.250961	0.110376	0.391547	2.03419	3.5213	0.000482708	0.0425396	-0.244433
Peak_56281	chr11	126355112	126356279	GSEC	0.208486	0.0916564	0.325316	2.83517	3.52132	0.000482761	0.0425396	-0.225466
Peak_328711	chr8	128331955	128333158	LINC00824	-0.192442	-0.300234	-0.0846493	3.33487	-3.52185	0.00048277	0.0425396	-0.228657
Peak_342546	chr9	104618872	104619111	OR13C9	0.27505	0.121107	0.428993	0.567719	3.52263	0.000483396	0.0425829	-0.236165
Peak_115322	chr16	84109548	84110277	MBTPS1	0.260716	0.114483	0.406948	1.60976	3.5204	0.000483546	0.0425841	-0.237677
Peak_255514	chr5	126241101	126242379	AC010235.1	-0.176988	-0.276173	-0.0778023	2.91216	-3.52073	0.000484451	0.0426423	-0.245122
Peak_42427	chr11	23021335	23021665	AC090092.1	-0.248912	-0.388345	-0.109478	1.65836	-3.52066	0.000484505	0.0426423	-0.242727
Peak_211838	chr4	85540364	85540563	ARHGAP24	0.303871	0.133612	0.47413	0.298339	3.52163	0.000484611	0.0426423	-0.243426
Peak_296530	chr7	80257695	80258260	RN7SL869P	-0.239202	-0.373232	-0.105173	1.90222	-3.52057	0.000484964	0.042659	-0.234843
Peak_100295	chr14	85615654	85615853	FLRT2	0.302922	0.133827	0.472016	0.70816	3.52414	0.000485129	0.042659	-0.280951
Peak_211155	chr4	81428876	81429520	RASGEF1B	-0.22165	-0.345928	-0.0973723	2.43745	-3.51954	0.000485209	0.042659	-0.229567
Peak_46534	chr11	41006079	41006470	RNU6-365P	-0.251448	-0.391816	-0.111081	1.25787	-3.52398	0.000485402	0.042659	-0.283657
Peak_218245	chr4	116675910	116676238	ACTN4P1	0.232768	0.102827	0.36271	0.929965	3.52393	0.000485503	0.042659	-0.280268
Peak_124841	chr18	41654965	41655482	AC021504.1	-0.229913	-0.358731	-0.101094	1.63397	-3.51997	0.000485613	0.042659	-0.240717
Peak_5544	chr1	86938433	86938678	AL121989.1	0.30912	0.136058	0.482183	0.506329	3.52059	0.000486217	0.0426963	-0.236444
Peak_349588	chrX	94190435	94190936	RF00019	-0.301933	-0.471305	-0.13256	0.908504	-3.51939	0.000486308	0.0426963	-0.239074
Peak_166241	chr21	16570751	16571051	AP000962.1	0.268768	0.11802	0.419516	0.970157	3.51822	0.000486557	0.0427063	-0.242525
Peak_260652	chr6	3455114	3455827	SLC22A23	0.210919	0.0927029	0.329136	1.94699	3.51956	0.000486753	0.0427117	-0.262915
Peak_157709	chr2	225735614	225736292	AC016717.3	-0.265766	-0.414824	-0.116708	2.74692	-3.5187	0.000486926	0.042715	-0.231656
Peak_354318	chrX	144715335	144716395	HNRNPCP10	-0.228082	-0.356171	-0.0999935	2.34325	-3.51709	0.000487656	0.0427619	-0.245227
Peak_252095	chr5	110525308	110525508	MIR548F3	0.321058	0.140949	0.501167	0.0540484	3.51841	0.000487732	0.0427619	-0.246569
Peak_345749	chr9	128094143	128094748	AL360268.1	0.305826	0.134065	0.477588	2.11931	3.51675	0.000488493	0.0428088	-0.260799
Peak_74656	chr13	24934011	24934756	AL354798.1	-0.245373	-0.383054	-0.107692	2.1108	-3.51771	0.000488703	0.0428088	-0.245294
Peak_171748	chr22	21641897	21642621	SDF2L1	0.307943	0.135322	0.480564	2.31663	3.51836	0.000488852	0.0428088	-0.238906
Peak_328287	chr8	125828675	125829250	RNU6-442P	-0.23762	-0.370786	-0.104454	2.01524	-3.51887	0.000488924	0.0428088	-0.237461
Peak_194699	chr3	164730791	164731433	LINC01324	-0.229017	-0.357461	-0.100574	2.65489	-3.518	0.000488945	0.0428088	-0.237533
Peak_171666	chr22	19984335	19985011	ARVCF	0.359117	0.157763	0.560471	1.38276	3.51756	0.00048959	0.0428321	-0.237121
Peak_260354	chr5	177599704	177600957	B4GALT7	0.273174	0.119939	0.426409	2.56614	3.51757	0.000489755	0.0428321	-0.266179
Peak_340509	chr9	87537235	87538001	AL161787.1	0.193335	0.085332	0.301338	2.04383	3.52149	0.000489823	0.0428321	-0.291829
Peak_98854	chr14	77204465	77204736	RF00421	0.340088	0.150104	0.530073	0.0327442	3.52148	0.000489842	0.0428321	-0.291701
Peak_55945	chr11	121451707	121453078	SORL1	0.224314	0.0984913	0.350136	2.80233	3.51744	0.000489963	0.0428321	-0.23709
Peak_112598	chr16	56115794	56116643	AC007495.2	0.230248	0.101175	0.359321	1.99862	3.51828	0.000490025	0.0428321	-0.25658
Peak_334916	chr9	26471373	26471822	AL442639.1	-0.260187	-0.405997	-0.114377	1.56233	-3.51806	0.000490547	0.0428437	-0.243172
Peak_248075	chr5	90902988	90903283	ADGRV1	0.274589	0.120431	0.428747	0.611952	3.51599	0.000490682	0.0428437	-0.247135
Peak_188912	chr3	129487961	129488367	IFT122	0.280344	0.123045	0.437644	1.34821	3.51667	0.00049081	0.0428437	-0.24528
Peak_66770	chr12	71947432	71948197	TPH2	-0.248837	-0.388429	-0.109245	3.05317	-3.51697	0.000490835	0.0428437	-0.242083
Peak_291113	chr7	30799274	30799529	AC004691.1	0.302192	0.132871	0.471514	0.834856	3.51795	0.000490837	0.0428437	-0.254136
Peak_246435	chr5	82334858	82335305	ATP6AP1L	-0.257036	-0.401144	-0.112927	1.61897	-3.51736	0.000491437	0.0428842	-0.243378
Peak_177664	chr3	33397712	33397911	UBP1	0.358802	0.157482	0.560123	0.494951	3.51663	0.000491638	0.0428899	-0.247145
Peak_156023	chr2	211582498	211582725	RNA5SP119	0.30127	0.132918	0.469622	0.117139	3.52037	0.000491809	0.042893	-0.290296
Peak_118295	chr17	75205042	75205843	NUP85	0.291062	0.127874	0.45425	1.84925	3.51704	0.000492202	0.0429154	-0.243473
Peak_180740	chr3	76977076	76977458	ROBO2	0.262933	0.115272	0.410593	0.936139	3.51487	0.000492752	0.0429401	-0.272359
Peak_91256	chr14	28653546	28653995	BTF3P2	-0.262066	-0.409051	-0.115081	1.94615	-3.51633	0.000493086	0.0429401	-0.244435
Peak_229228	chr4	167903070	167903982	AC105148.1	-0.249703	-0.389899	-0.109507	2.96972	-3.5152	0.000493107	0.0429401	-0.258669
Peak_117083	chr17	41865299	41865744	KLHL11	0.340355	0.149359	0.531351	1.06822	3.51559	0.000493112	0.0429401	-0.248368
Peak_195232	chr3	166984879	166985657	PPIAP74	-0.206008	-0.321504	-0.0905128	2.40878	-3.51674	0.000493287	0.0429401	-0.254819
Peak_285051	chr6	154302033	154302711	IPCEF1	-0.230128	-0.359373	-0.100884	1.48057	-3.51436	0.000493347	0.0429401	-0.27909
Peak_352691	chrX	131425810	131426027	OR1AA1P	-0.391655	-0.611395	-0.171914	0.219651	-3.51573	0.000493485	0.0429401	-0.244865
Peak_245893	chr5	76337935	76338177	AC113404.1	-0.340319	-0.530546	-0.150093	0.389796	-3.51939	0.000493574	0.0429401	-0.302147
Peak_333543	chr9	20320627	20321004	AL512635.1	0.271307	0.119093	0.423521	0.695934	3.51545	0.000494036	0.0429577	-0.269553
Peak_232509	chr4	182015951	182016594	AC098864.1	-0.214551	-0.334486	-0.0946154	2.2293	-3.51912	0.000494048	0.0429577	-0.299889
Peak_229402	chr4	168598116	168598588	BTF3L4P4	-0.32906	-0.513601	-0.144519	1.79167	-3.51557	0.000495084	0.0430359	-0.253136
Peak_87636	chr13	98214690	98215183	MIR3170	0.2413	0.105842	0.376758	1.20227	3.51371	0.000495586	0.0430534	-0.266097
Peak_248830	chr5	95533175	95533426	TTC37	0.293084	0.128685	0.457482	0.841066	3.51532	0.000495636	0.0430534	-0.251066
Peak_345976	chr9	133375888	133376659	SURF4	0.308823	0.135474	0.482172	2.26478	3.51455	0.000495711	0.0430534	-0.25728
Peak_115637	chr17	1143519	1143965	ABR	0.434695	0.190971	0.67842	0.90007	3.51564	0.000495831	0.0430534	-0.269683
Peak_108651	chr15	78068191	78068820	TBC1D2B	0.289847	0.127752	0.451942	1.13053	3.51763	0.000496737	0.0430964	-0.301326
Peak_132249	chr19	3500552	3501088	DOHH	0.376986	0.165335	0.588636	0.944222	3.51417	0.000496773	0.0430964	-0.250582
Peak_178599	chr3	49865106	49865415	RN7SL217P	0.384216	0.168626	0.599807	0.51534	3.51463	0.000496804	0.0430964	-0.257983
Peak_111766	chr16	30091820	30092413	TBX6	0.394319	0.173087	0.615552	1.36901	3.51437	0.000496873	0.0430964	-0.258827
Peak_64477	chr12	54259213	54259774	CBX5	0.232933	0.10213	0.363736	1.62979	3.51352	0.000497043	0.0430994	-0.26183
Peak_199005	chr3	190695144	190695891	LINC02013	-0.314294	-0.490748	-0.137841	2.60161	-3.51369	0.000497183	0.0430997	-0.251607
Peak_113409	chr16	62579621	62580296	AC009110.1	0.20135	0.0883551	0.314345	1.58694	3.51404	0.000497436	0.0431023	-0.258631
Peak_300502	chr7	98463842	98464360	PPIAP82	-0.33216	-0.518629	-0.145691	0.625445	-3.51391	0.000497487	0.0431023	-0.251908
Peak_73057	chr12	120630578	120630971	AC125616.1	0.378749	0.166233	0.591265	0.946051	3.51395	0.000497936	0.0431176	-0.25485
Peak_240608	chr5	39570241	39570706	CCDC11P1	-0.240197	-0.375051	-0.105343	1.60876	-3.51336	0.000497969	0.0431176	-0.265899
Peak_133337	chr19	47239550	47240133	BBC3	0.394966	0.173423	0.616509	1.65389	3.51427	0.000498074	0.0431176	-0.258338
Peak_154077	chr2	196027100	196027503	E2F3P2	0.26353	0.115534	0.411526	0.697096	3.51322	0.000498415	0.0431294	-0.287726
Peak_132134	chr19	575030	575244	BSG	0.417244	0.183031	0.651458	-0.0869564	3.51331	0.000498626	0.0431294	-0.254055
Peak_201896	chr4	29326077	29326608	AC092593.2	-0.283341	-0.442332	-0.12435	1.48445	-3.51353	0.000498688	0.0431294	-0.256493
Peak_321199	chr8	86838150	86838399	CNBD1	0.242932	0.107029	0.378836	0.534154	3.51646	0.000498852	0.0431294	-0.305426
Peak_326445	chr8	116342616	116343929	LINC00536	-0.164391	-0.256357	-0.0724251	3.17071	-3.51644	0.000498893	0.0431294	-0.306606
Peak_114540	chr16	75282501	75283395	RNU6-758P	0.216392	0.0949703	0.337813	2.60153	3.51337	0.000499239	0.0431399	-0.256089
Peak_75266	chr13	34046345	34046683	AL160394.1	-0.316236	-0.493857	-0.138614	0.618564	-3.51156	0.000499295	0.0431399	-0.26192
Peak_96286	chr14	53894106	53894914	AL138479.1	-0.23198	-0.362226	-0.101734	2.81735	-3.51281	0.000499424	0.0431399	-0.263727
Peak_158971	chr20	1928521	1929289	PDYN-AS1	0.27719	0.121466	0.432914	1.74341	3.51201	0.000499776	0.0431571	-0.268612
Peak_112310	chr16	50161823	50162212	TENT4B	0.30678	0.134649	0.478911	0.75354	3.51343	0.000499897	0.0431571	-0.25847
Peak_260450	chr5	180353195	180354015	GFPT2	0.291016	0.127625	0.454407	2.62351	3.51238	0.000500452	0.0431814	-0.262082
Peak_201624	chr4	27884212	27884460	AC007106.1	0.264002	0.115494	0.412509	0.326994	3.51158	0.000500455	0.0431814	-0.285731
Peak_319778	chr8	79851319	79851816	AC036214.1	-0.224493	-0.350116	-0.0988701	1.65271	-3.51548	0.000500617	0.0431814	-0.315849
Peak_143460	chr2	134927249	134927564	CCNT2	0.337522	0.147961	0.527083	0.59848	3.51182	0.000500827	0.0431814	-0.257827
Peak_196653	chr3	173911469	173911750	NLGN1-AS1	0.282293	0.123566	0.44102	0.680541	3.51036	0.000500862	0.0431814	-0.28964
Peak_327145	chr8	119899350	119899997	RNA5SP277	-0.306747	-0.479145	-0.134348	2.44047	-3.51108	0.000501078	0.0431882	-0.257319
Peak_236764	chr5	23208953	23209967	AC010460.2	-0.212879	-0.332503	-0.0932557	2.6489	-3.51091	0.00050194	0.0432507	-0.263069
Peak_171704	chr22	20429282	20429546	SCARF2	0.37864	0.165843	0.591437	0.680602	3.51039	0.000502603	0.0432679	-0.260775
Peak_265463	chr6	49980617	49981402	DEFB113	-0.259697	-0.405765	-0.113629	2.95949	-3.50963	0.000502667	0.0432679	-0.257319
Peak_56215	chr11	125429116	125429419	FEZ1	0.244085	0.107455	0.380716	1.25446	3.51435	0.000502681	0.0432679	-0.317935
Peak_41076	chr11	15786093	15786707	AC087379.1	-0.219774	-0.343259	-0.0962888	1.81951	-3.51082	0.000502688	0.0432679	-0.286239
Peak_266900	chr6	56106255	56106659	COL21A1	-0.272199	-0.425097	-0.1193	1.49676	-3.51109	0.000502863	0.0432712	-0.27667
Peak_332522	chr9	15999487	16000248	CCDC171	-0.226086	-0.353069	-0.0991027	2.99639	-3.51088	0.000503322	0.0432896	-0.264808
Peak_118565	chr17	82098054	82099073	FASN	0.35705	0.156467	0.557634	2.56576	3.51066	0.000503459	0.0432896	-0.262209
Peak_198374	chr3	187444843	187445371	LINC02041	-0.337145	-0.526526	-0.147764	1.42728	-3.51048	0.000503522	0.0432896	-0.269628
Peak_56983	chr12	6552215	6552475	IFFO1	0.285017	0.12477	0.445264	0.97625	3.50966	0.0005037	0.0432896	-0.261457
Peak_115353	chr16	84617340	84618442	COTL1	0.232654	0.101944	0.363364	2.9792	3.5105	0.000503762	0.0432896	-0.271512
Peak_152776	chr2	189557400	189557599	SLC40A1	0.279353	0.122441	0.436265	0.432026	3.5101	0.000504057	0.0432896	-0.283286
Peak_64300	chr12	51424532	51425363	AC107031.1	0.258523	0.113243	0.403804	2.857	3.51008	0.000504075	0.0432896	-0.263672
Peak_73059	chr12	120641403	120641666	AC125616.1	0.403624	0.176752	0.630495	-0.12724	3.50985	0.000504174	0.0432896	-0.277731
Peak_286366	chr7	6080808	6081899	AC004895.1	0.24171	0.105841	0.377579	3.28616	3.50959	0.000504542	0.0433094	-0.263188
Peak_69627	chr12	88242148	88242943	TMTC3	-0.248718	-0.388475	-0.108961	2.16277	-3.5098	0.000504896	0.0433126	-0.265212
Peak_77940	chr13	51325122	51326280	SERPINE3	-0.187045	-0.292136	-0.0819531	3.41572	-3.51003	0.000504959	0.0433126	-0.272964
Peak_64572	chr12	55996761	55997839	SUOX	0.214624	0.0940126	0.335235	3.26856	3.50975	0.000504991	0.0433126	-0.267619
Peak_104446	chr15	39219808	39220118	AC013652.1	0.268125	0.11798	0.418269	0.455166	3.513	0.000505148	0.0433138	-0.31551
Peak_229539	chr4	169201418	169202243	AC096741.1	0.180638	0.0790445	0.282231	2.02891	3.50861	0.000505279	0.0433138	-0.293154
Peak_142338	chr2	122213206	122213686	LINC01823	-0.230125	-0.359499	-0.100751	1.74414	-3.50867	0.000505803	0.0433469	-0.270551
Peak_38840	chr11	789978	790306	CEND1	0.326121	0.142554	0.509688	0.90724	3.50727	0.000506676	0.0434033	-0.263617
Peak_194606	chr3	164384363	164385120	MIR1263	-0.179382	-0.279857	-0.0789062	1.6841	-3.51212	0.000506756	0.0434033	-0.323775
Peak_27295	chr10	25850019	25850473	RNU6-632P	-0.278168	-0.43471	-0.121627	0.988409	-3.50702	0.000506948	0.0434033	-0.295195
Peak_347730	chrX	50880312	50880511	H3F3AP5	-0.426616	-0.666373	-0.186859	0.116913	-3.50889	0.000507011	0.0434033	-0.271368
Peak_131186	chr18	73391654	73392374	LINC02582	-0.222106	-0.346938	-0.0972727	1.75111	-3.5082	0.000507493	0.0434328	-0.269811
Peak_148157	chr2	158191583	158191938	CCDC148-AS1	-0.220093	-0.344058	-0.0961277	1.35654	-3.5054	0.00050851	0.0434818	-0.305977
Peak_279571	chr6	125227674	125227882	TPD52L1	0.232785	0.101848	0.363721	0.666685	3.50737	0.000508541	0.0434818	-0.287062
Peak_127946	chr18	60328877	60329620	AC090621.1	-0.259631	-0.405573	-0.11369	2.77669	-3.50801	0.000508586	0.0434818	-0.278677
Peak_90173	chr14	23351953	23353115	SLC22A17	0.226459	0.0991445	0.353773	3.98251	3.50795	0.000508617	0.0434818	-0.271337
Peak_160426	chr20	13684472	13684961	TASP1	-0.256761	-0.401081	-0.112441	1.41855	-3.50766	0.00050923	0.0435224	-0.284533
Peak_132494	chr19	11798330	11798647	ZNF491	0.39904	0.17452	0.62356	0.623602	3.50649	0.000509534	0.0435366	-0.271048
Peak_281211	chr6	132780827	132781120	SLC18B1	-0.253907	-0.396651	-0.111162	1.80429	-3.50707	0.000510166	0.0435614	-0.274214
Peak_248022	chr5	90651601	90652050	ADGRV1	0.267886	0.11721	0.418562	1.04512	3.5067	0.000510311	0.0435614	-0.279695
Peak_105666	chr15	49131181	49131524	COPS2	0.257312	0.11237	0.402254	0.85865	3.50495	0.00051034	0.0435614	-0.276686
Peak_275412	chr6	102397043	102397265	AL357139.1	0.283756	0.1239	0.443611	0.772518	3.50509	0.000510376	0.0435614	-0.277295
Peak_164365	chr20	62367103	62367431	LAMA5	0.3848	0.168391	0.601208	0.599099	3.50636	0.000510886	0.0435931	-0.274177
Peak_328245	chr8	125543710	125544896	AC091114.1	-0.278053	-0.434585	-0.121521	3.55315	-3.50517	0.000511954	0.0436607	-0.311262
Peak_34522	chr10	73874294	73875204	CAMK2G	0.290442	0.127111	0.453774	2.12316	3.50622	0.000512032	0.0436607	-0.279272
Peak_292941	chr7	42677622	42678736	LINC01448	-0.227265	-0.355126	-0.099405	2.45735	-3.50566	0.000512093	0.0436607	-0.278368
Peak_299253	chr7	92516749	92517147	PEX1	0.285023	0.124609	0.445438	0.820143	3.50513	0.00051234	0.0436699	-0.282851
Peak_172067	chr22	31292292	31292754	PIK3IP1	0.288815	0.126898	0.450732	1.16385	3.50896	0.000512603	0.0436806	-0.331182
Peak_281289	chr6	133128156	133128657	MTCYBP4	-0.26097	-0.407885	-0.114055	2.42504	-3.50469	0.000512785	0.0436843	-0.275939
Peak_144647	chr2	141331078	141331504	AC068287.1	-0.262932	-0.410937	-0.114927	1.90841	-3.5046	0.000513525	0.0437082	-0.289334
Peak_346432	chrX	6199687	6199929	NLGN4X	0.337678	0.147432	0.527924	0.233825	3.50447	0.000513566	0.0437082	-0.280831
Peak_172045	chr22	30696243	30696456	OSBP2	0.362258	0.158247	0.566269	0.283723	3.50443	0.000513582	0.0437082	-0.280542
Peak_139137	chr2	74003532	74004137	TET3	0.298482	0.130411	0.466553	1.83373	3.50418	0.000513619	0.0437082	-0.276934
Peak_15165	chr1	172905468	172905805	Z97198.1	-0.311993	-0.487429	-0.136557	1.32161	-3.50527	0.000513994	0.0437111	-0.287319
Peak_63446	chr12	43292638	43293143	LINC02461	-0.280813	-0.438913	-0.122713	1.58586	-3.50393	0.000514019	0.0437111	-0.277494
Peak_116226	chr17	17812671	17813022	SREBF1	0.395188	0.172736	0.61764	0.296969	3.50456	0.000514286	0.0437111	-0.284212
Peak_86836	chr13	93108096	93108712	LINC00363	-0.238002	-0.372089	-0.103914	1.957	-3.5034	0.000514389	0.0437111	-0.288156
Peak_234493	chr5	11507345	11507646	CTNND2	0.293748	0.128229	0.459267	0.547245	3.50345	0.000514485	0.0437111	-0.29055
Peak_322428	chr8	92157228	92157918	AC104339.1	-0.278618	-0.435413	-0.121824	2.08208	-3.50454	0.000514581	0.0437111	-0.280903
Peak_23539	chr1	223082571	223082873	TLR5	-0.28941	-0.452401	-0.12642	1.10746	-3.50331	0.000514733	0.0437111	-0.286781
Peak_3487	chr1	73852386	73853325	RNU4ATAC8P	-0.22275	-0.348084	-0.0974155	2.2852	-3.5048	0.000514761	0.0437111	-0.291546
Peak_110955	chr15	99623420	99623620	MEF2A	0.31104	0.136101	0.485978	0.34571	3.50479	0.00051513	0.0437246	-0.298368
Peak_163055	chr20	37384789	37385027	SRC	0.352507	0.154032	0.550981	0.323181	3.50337	0.000515198	0.0437246	-0.288228
Peak_340563	chr9	88013618	88013923	RPS10P3	0.327428	0.142781	0.512076	0.49947	3.50155	0.000515517	0.0437399	-0.277003
Peak_48819	chr11	59944685	59945393	OOSP1	-0.31206	-0.487886	-0.136233	2.81975	-3.50291	0.000515752	0.0437481	-0.283081
Peak_40143	chr11	9549931	9550419	WEE1	-0.28814	-0.450377	-0.125903	1.5279	-3.50328	0.000516342	0.0437823	-0.282795
Peak_349862	chrX	98335342	98335918	AL357312.1	-0.253581	-0.395833	-0.11133	1.10748	-3.50684	0.000516533	0.0437823	-0.338719
Peak_47246	chr11	45411309	45412899	AC018716.1	0.205307	0.0897171	0.320897	2.90676	3.50328	0.000516864	0.0437823	-0.288924
Peak_25317	chr10	10687902	10688297	AL136452.1	0.279824	0.122208	0.437439	0.735188	3.50267	0.000516928	0.0437823	-0.316093
Peak_81504	chr13	69394527	69395385	SRSF1P1	-0.211629	-0.330766	-0.0924923	2.28696	-3.50326	0.000517037	0.0437823	-0.305271
Peak_250168	chr5	101313284	101313540	RN7SL802P	-0.291443	-0.455641	-0.127246	0.482106	-3.50225	0.00051729	0.0437823	-0.304427
Peak_95708	chr14	49799672	49800010	NEMF	0.322832	0.140848	0.504816	0.551684	3.50141	0.000517334	0.0437823	-0.28378
Peak_109081	chr15	85642573	85643105	AKAP13	0.234453	0.102479	0.366427	1.23283	3.50305	0.000517355	0.0437823	-0.308044
Peak_130396	chr18	70322648	70322887	SOCS6	0.260569	0.113834	0.407304	0.473707	3.50274	0.000517403	0.0437823	-0.319498
Peak_132922	chr19	29610624	29611167	POP4	0.27242	0.118987	0.425852	1.40091	3.50246	0.000518235	0.0438153	-0.290718
Peak_145737	chr2	146718240	146718931	AC103881.1	-0.197168	-0.307801	-0.086535	1.68941	-3.50593	0.000518262	0.0438153	-0.341967
Peak_250	chr1	8877948	8879516	ENO1	0.287763	0.125764	0.449762	2.85657	3.50286	0.000518549	0.0438153	-0.288509
Peak_161817	chr20	24356737	24357428	AL158090.1	-0.283619	-0.443293	-0.123945	1.3474	-3.50255	0.00051862	0.0438153	-0.288714
Peak_145438	chr2	145401378	145401992	RPL6P5	-0.235715	-0.368499	-0.102931	2.26731	-3.50189	0.000518796	0.0438153	-0.29575
Peak_1184	chr1	38859650	38860431	RRAGC	0.290729	0.126998	0.454459	2.00374	3.50206	0.000518825	0.0438153	-0.287267
Peak_252680	chr5	113547022	113547305	YTHDC2	0.27537	0.120841	0.429899	0.618797	3.50557	0.000518924	0.0438153	-0.337067
Peak_331395	chr9	10272294	10272530	PTPRD	0.271302	0.118581	0.424024	0.40392	3.50233	0.000519171	0.0438153	-0.310114
Peak_30888	chr10	50358955	50359502	SGMS1	0.203413	0.0887554	0.318071	1.60351	3.50092	0.000519321	0.0438153	-0.316079
Peak_134045	chr2	6920011	6920223	RNF144A-AS1	0.275678	0.120189	0.431167	0.791018	3.50084	0.000519379	0.0438153	-0.321786
Peak_74232	chr13	22711568	22711988	DDX39AP1	-0.220082	-0.343595	-0.0965696	1.7791	-3.5053	0.000519443	0.0438153	-0.344809
Peak_78248	chr13	53307197	53307738	AL450423.1	-0.240628	-0.3762	-0.105055	1.97369	-3.5015	0.000519459	0.0438153	-0.293367
Peak_196527	chr3	173156449	173157148	AC068759.1	-0.206897	-0.323016	-0.0907778	1.83522	-3.50511	0.000519789	0.0438314	-0.345667
Peak_313517	chr8	52013966	52014845	AC064807.3	-0.216766	-0.338995	-0.0945374	2.36944	-3.50036	0.000520199	0.0438466	-0.29431
Peak_296755	chr7	81245490	81246068	AC005008.1	-0.228449	-0.357126	-0.0997731	1.70579	-3.50153	0.000520246	0.0438466	-0.29631
Peak_29143	chr10	37225457	37226083	AL157387.1	-0.411205	-0.643004	-0.179407	2.12484	-3.50077	0.000520582	0.0438631	-0.290382
Peak_229561	chr4	169329262	169329532	SH3RF1	-0.238107	-0.371765	-0.10445	0.863007	-3.50454	0.000520873	0.0438662	-0.35454
Peak_125532	chr18	44589664	44590269	LINC01478	-0.237772	-0.371782	-0.103762	2.6362	-3.50064	0.000520896	0.0438662	-0.290084
Peak_87543	chr13	97231409	97231702	MBNL2	0.298568	0.130203	0.466933	0.525638	3.49818	0.000521302	0.0438886	-0.322199
Peak_28218	chr10	32217110	32218032	RPS24P13	-0.204277	-0.319385	-0.0891693	2.05949	-3.50055	0.000521622	0.0439038	-0.324039
Peak_111500	chr16	11668130	11668631	SNN	0.348081	0.152013	0.544149	1.43702	3.50096	0.000521799	0.0439047	-0.29469
Peak_90369	chr14	24701108	24701338	GZMB	-0.293272	-0.458438	-0.128107	0.424022	-3.50085	0.00052191	0.0439047	-0.321721
Peak_322313	chr8	91644562	91645287	RN7SKP231	-0.192918	-0.30124	-0.0845968	1.94046	-3.50357	0.000522711	0.0439603	-0.351117
Peak_261906	chr6	14589644	14590048	AL109914.1	-0.323263	-0.505566	-0.140961	0.812006	-3.49871	0.000523517	0.0439996	-0.296424
Peak_141095	chr2	105438153	105438590	FHL2	-0.273393	-0.42692	-0.119867	0.662259	-3.50313	0.000523545	0.0439996	-0.356616
Peak_50045	chr11	79719863	79721085	AP001978.1	-0.201989	-0.31575	-0.0882277	2.53161	-3.5004	0.000523675	0.0439996	-0.299564
Peak_308156	chr7	154304814	154305974	DPP6	0.215447	0.0940238	0.33687	2.45963	3.4996	0.000523735	0.0439996	-0.300781
Peak_109556	chr15	90895019	90896178	FES	0.218692	0.0954548	0.341929	2.59549	3.49942	0.000524438	0.0440355	-0.305376
Peak_158763	chr2	239240459	239240933	HDAC4	0.31139	0.135735	0.487044	1.01194	3.49855	0.000524591	0.0440355	-0.306476
Peak_337624	chr9	70463555	70464276	KLF9	-0.23155	-0.362128	-0.100971	2.83429	-3.49862	0.000524784	0.0440355	-0.299132
Peak_1990	chr1	58886435	58887269	AC105277.1	-0.244375	-0.382214	-0.106535	2.31445	-3.49829	0.000524877	0.0440355	-0.315344
Peak_20396	chr1	202807943	202808769	KDM5B	0.242635	0.105809	0.379461	1.8277	3.49864	0.000524971	0.0440355	-0.314942
Peak_251708	chr5	107944589	107946041	RN7SKP122	0.191642	0.0835299	0.299754	2.46568	3.49807	0.000524999	0.0440355	-0.31537
Peak_263528	chr6	25717777	25718521	HIST1H2AA	-0.261299	-0.408758	-0.11384	2.36559	-3.49755	0.000525525	0.0440673	-0.296266
Peak_98454	chr14	69152616	69153881	DCAF5	0.218466	0.0952137	0.341718	3.28454	3.49784	0.000525657	0.0440673	-0.305338
Peak_63927	chr12	46401581	46403405	AC025031.5	-0.193448	-0.302808	-0.0840882	3.14893	-3.49529	0.000525988	0.0440832	-0.313059
Peak_115718	chr17	2904165	2904550	AC015921.1	0.388182	0.169366	0.606999	0.811823	3.49843	0.000526258	0.0440942	-0.307036
Peak_6249	chr1	90114385	90115076	ZNF326	-0.236966	-0.370566	-0.103366	2.42294	-3.4982	0.000526508	0.0441016	-0.31665
Peak_40510	chr11	12658001	12658819	TEAD1	-0.263851	-0.412578	-0.115125	2.33257	-3.49837	0.000526737	0.0441016	-0.301612
Peak_290663	chr7	26585252	26586002	AC004947.1	-0.236816	-0.370329	-0.103302	1.80872	-3.4979	0.000526892	0.0441016	-0.300698
Peak_272806	chr6	90844921	90846041	MAP3K7	-0.267586	-0.418569	-0.116603	3.39223	-3.4972	0.000526906	0.0441016	-0.299001
Peak_283713	chr6	145415590	145416833	RNU1-33P	-0.182099	-0.284793	-0.0794049	3.11744	-3.49778	0.000527317	0.0441243	-0.308246
Peak_264024	chr6	36285182	36285689	PNPLA1	0.294662	0.128293	0.461031	1.46185	3.49608	0.000527666	0.0441301	-0.310039
Peak_123639	chr18	35376455	35377541	ZNF396	0.24711	0.107732	0.386488	2.76652	3.49725	0.000527743	0.0441301	-0.302383
Peak_116690	chr17	28571367	28571993	PIGS	0.304191	0.132536	0.475846	2.00475	3.4967	0.000527913	0.0441301	-0.305414
Peak_122655	chr18	30988490	30988817	RNU6-857P	-0.272155	-0.425629	-0.118682	1.10354	-3.49735	0.000528049	0.0441301	-0.305265
Peak_200030	chr4	7309139	7309660	MIR4798	0.301821	0.131611	0.472031	1.06954	3.49713	0.000528085	0.0441301	-0.305856
Peak_156862	chr2	215498154	215498934	AC012462.2	-0.30145	-0.471484	-0.131416	2.97759	-3.49697	0.000528563	0.0441491	-0.309888
Peak_188925	chr3	129597771	129598010	RN7SL752P	0.347295	0.151425	0.543164	0.485182	3.4966	0.000528726	0.0441491	-0.306248
Peak_77237	chr13	45973324	45973706	ZC3H13	0.301515	0.131606	0.471424	0.501893	3.49804	0.000528798	0.0441491	-0.319781
Peak_73382	chr12	131830411	131830779	MMP17	0.408868	0.178288	0.639448	1.06932	3.49695	0.000528872	0.0441491	-0.318514
Peak_299432	chr7	93402102	93402490	VPS50	-0.247274	-0.38674	-0.107808	1.16455	-3.49684	0.000529388	0.0441805	-0.30927
Peak_132789	chr19	21020350	21021504	ZNF430	0.239843	0.104582	0.375103	2.62115	3.49661	0.000530286	0.0442437	-0.307847
Peak_224183	chr4	143633874	143634181	FREM3	-0.272742	-0.426788	-0.118696	1.6826	-3.49438	0.000530593	0.044251	-0.325636
Peak_132496	chr19	11848541	11848826	ZNF439	0.403541	0.175916	0.631167	0.290779	3.49564	0.000530653	0.044251	-0.310872
Peak_52435	chr11	96011875	96012820	AP000870.1	-0.198211	-0.31006	-0.0863633	3.37012	-3.49568	0.000531264	0.0442708	-0.312557
Peak_14302	chr1	169045152	169045473	RNA5SP66	-0.256249	-0.400985	-0.111514	1.39225	-3.49385	0.000531292	0.0442708	-0.316257
Peak_299756	chr7	94933288	94933901	PPP1R9A	-0.209497	-0.327745	-0.0912486	2.55496	-3.49533	0.000531409	0.0442708	-0.32369
Peak_96340	chr14	54175319	54175870	ATP5F1CP1	-0.216419	-0.338556	-0.0942829	2.11709	-3.49525	0.000531475	0.0442708	-0.309458
Peak_123899	chr18	37193100	37193379	KIAA1328	0.30434	0.133229	0.475451	0.466182	3.49891	0.000531592	0.0442708	-0.358565
Peak_152308	chr2	187729699	187730593	ST13P2	0.183463	0.080307	0.28662	1.95793	3.49868	0.000532021	0.0442948	-0.363439
Peak_313584	chr8	52426850	52427580	ST18	-0.21874	-0.342238	-0.0952419	2.45171	-3.49466	0.000532308	0.0443071	-0.312771
Peak_53243	chr11	99592301	99593188	CNTN5	-0.231945	-0.362905	-0.100984	2.36782	-3.49434	0.000532879	0.0443429	-0.314298
Peak_306333	chr7	132437686	132438108	AC011625.1	0.237966	0.103406	0.372525	1.20614	3.49145	0.000533522	0.0443787	-0.347248
Peak_63335	chr12	42600836	42601101	PRICKLE1	-0.261339	-0.408855	-0.113824	0.938754	-3.49415	0.000533699	0.0443787	-0.343204
Peak_318540	chr8	74707896	74708650	MIR2052	-0.20805	-0.325062	-0.0910367	2.53905	-3.49772	0.000533879	0.0443787	-0.367652
Peak_172059	chr22	31107050	31108117	SELENOM	0.281661	0.122599	0.440724	2.60238	3.49375	0.000533918	0.0443787	-0.310859
Peak_111850	chr16	31700316	31701056	CLUHP3	0.264969	0.115485	0.414453	2.27007	3.49469	0.000534067	0.0443787	-0.336708
Peak_321429	chr8	87717860	87718455	AF121898.1	-0.184193	-0.287796	-0.0805891	1.6448	-3.49743	0.000534431	0.0443787	-0.37184
Peak_128826	chr18	64083857	64084419	RPL12P39	-0.175624	-0.274776	-0.0764714	2.37614	-3.49382	0.000534488	0.0443787	-0.346776
Peak_173559	chr3	9204284	9205142	SRGAP3	0.237868	0.103528	0.372208	1.77445	3.49341	0.000534575	0.0443787	-0.338178
Peak_161685	chr20	23249112	23250246	AL118508.1	-0.182878	-0.286069	-0.079687	2.59041	-3.49452	0.000534591	0.0443787	-0.323939
Peak_139870	chr2	84879476	84880009	TRABD2A	0.256264	0.111405	0.401124	1.15082	3.49223	0.000534808	0.0443787	-0.315661
Peak_114539	chr16	75267708	75268200	BCAR1	0.238449	0.10384	0.373057	1.7262	3.49356	0.000534868	0.0443787	-0.321396
Peak_255108	chr5	124288762	124290630	HMGB1P29	-0.188856	-0.295695	-0.0820167	3.65271	-3.4915	0.000534997	0.0443787	-0.322715
Peak_131980	chr18	78345415	78345812	AC087399.1	-0.34772	-0.54402	-0.15142	0.897027	-3.49364	0.000535427	0.0443866	-0.319405
Peak_284212	chr6	148191634	148191934	AL359382.1	-0.286667	-0.448495	-0.124839	0.634363	-3.49287	0.000535474	0.0443866	-0.341382
Peak_264320	chr6	43368737	43370024	ZNF318	0.24402	0.106739	0.381301	3.14553	3.49677	0.000535721	0.0443866	-0.369932
Peak_111727	chr16	28950310	28951541	NFATC2IP	0.302942	0.131942	0.473942	2.97766	3.49365	0.000535788	0.0443866	-0.316205
Peak_157859	chr2	226643928	226645103	MIR5702	-0.183671	-0.287386	-0.0799558	2.78549	-3.49328	0.000535846	0.0443866	-0.342373
Peak_332978	chr9	17776772	17777134	ADAMTSL1	0.220718	0.0965384	0.344898	1.09531	3.49654	0.000536155	0.0443866	-0.37024
Peak_56888	chr12	4293425	4293859	TIGAR	0.288607	0.125723	0.451491	0.999443	3.49352	0.000536233	0.0443866	-0.317188
Peak_6435	chr1	91166160	91166580	RF00019	-0.209564	-0.327859	-0.0912683	1.88629	-3.4931	0.000536294	0.0443866	-0.327144
Peak_124928	chr18	42087837	42088579	AC087683.1	-0.1733	-0.270808	-0.0757925	2.64058	-3.49632	0.000536579	0.0443866	-0.372563
Peak_340229	chr9	83686600	83687202	UBQLN1	0.21321	0.093246	0.333174	1.33001	3.4963	0.000536626	0.0443866	-0.373117
Peak_294199	chr7	50345900	50347250	IKZF1	-0.239226	-0.374336	-0.104117	3.83403	-3.49271	0.000536723	0.0443866	-0.339133
Peak_86316	chr13	91077932	91078730	LINC00380	-0.213966	-0.334915	-0.0930176	2.44504	-3.49179	0.000536779	0.0443866	-0.327045
Peak_339066	chr9	76820350	76820924	RF01894	-0.274388	-0.42942	-0.119357	2.15273	-3.49209	0.000537186	0.0444086	-0.324223
Peak_118540	chr17	81513408	81513953	AC139149.1	0.379544	0.165223	0.593866	0.737118	3.4926	0.000538259	0.0444815	-0.324505
Peak_187498	chr3	111257258	111257613	CD96	0.236366	0.103337	0.369394	0.807755	3.49534	0.000538484	0.0444815	-0.369318
Peak_37715	chr10	111083352	111083661	ADRA2A	-0.290926	-0.455263	-0.126589	0.509132	-3.49157	0.000538491	0.0444815	-0.346472
Peak_214322	chr4	99205379	99205986	ADH6	-0.240328	-0.376133	-0.104524	2.51213	-3.49112	0.000539073	0.0445179	-0.319549
Peak_63354	chr12	42696337	42696708	LINC02450	-0.245338	-0.384049	-0.106626	1.04065	-3.48952	0.000539784	0.0445488	-0.338959
Peak_286983	chr7	9625470	9626550	AC096553.1	-0.277421	-0.434305	-0.120536	3.37143	-3.49017	0.000539881	0.0445488	-0.322734
Peak_61562	chr12	30110771	30111738	AC023511.2	-0.247169	-0.386834	-0.107505	3.21798	-3.49095	0.00053991	0.0445488	-0.348047
Peak_196912	chr3	175193944	175194541	NAALADL2	-0.2722	-0.426095	-0.118306	1.83868	-3.49005	0.000540387	0.0445488	-0.322978
Peak_150005	chr2	169108148	169108741	UBE2V1P6	-0.279988	-0.43825	-0.121725	1.39197	-3.49047	0.000540434	0.0445488	-0.324414
Peak_151973	chr2	186380709	186381077	MED28P3	0.25969	0.113044	0.406335	1.02507	3.49131	0.000540519	0.0445488	-0.326804
Peak_131753	chr18	76167839	76168265	AC103808.6	-0.254953	-0.399006	-0.1109	1.5644	-3.49061	0.000540783	0.0445488	-0.324951
Peak_308084	chr7	151859113	151860148	PRKAG2	0.292813	0.127468	0.458158	2.02358	3.49123	0.000540998	0.0445488	-0.325582
Peak_96262	chr14	53785942	53786404	LINC02331	-0.264413	-0.413822	-0.115004	2.13886	-3.49058	0.000541118	0.0445488	-0.328347
Peak_155771	chr2	210502686	210503434	CPS1	-0.206663	-0.323427	-0.0899001	2.07384	-3.49053	0.000541151	0.0445488	-0.323634
Peak_214402	chr4	99630855	99631719	AC083902.1	-0.225038	-0.352312	-0.0977634	2.24779	-3.4895	0.000541156	0.0445488	-0.343449
Peak_12498	chr1	159091342	159091753	RAD1P2	-0.280627	-0.439228	-0.122027	1.31502	-3.49033	0.000541279	0.0445488	-0.328555
Peak_91883	chr14	31877764	31878011	NUBPL	0.23394	0.102222	0.365658	0.665129	3.49391	0.000541281	0.0445488	-0.380213
Peak_108671	chr15	78506911	78508053	HYKK	0.204982	0.089084	0.320879	3.61738	3.48983	0.000541475	0.0445501	-0.324481
Peak_109058	chr15	85105852	85106795	PDE8A	-0.235014	-0.367817	-0.102212	2.15507	-3.49027	0.000541579	0.0445501	-0.325439
Peak_123976	chr18	37499066	37499360	CELF4	0.271688	0.118212	0.425164	1.34996	3.49025	0.000541775	0.0445546	-0.324716
Peak_293189	chr7	44748091	44749018	ZMIZ2	0.232486	0.101038	0.363935	3.50601	3.4896	0.000542346	0.0445899	-0.337495
Peak_93023	chr14	37864697	37866033	LINC00517	-0.249258	-0.390162	-0.108354	4.20613	-3.48971	0.000542685	0.0446061	-0.326667
Peak_273314	chr6	93021077	93021896	AL138731.1	-0.206583	-0.32336	-0.0898058	2.19061	-3.48956	0.000542909	0.0446129	-0.335143
Peak_95190	chr14	47461559	47461837	RPS15AP3	0.259124	0.112526	0.405722	0.961761	3.48807	0.00054317	0.0446228	-0.340235
Peak_147935	chr2	157122254	157123405	CDK7P1	-0.197939	-0.309834	-0.0860443	2.93604	-3.48901	0.000544525	0.0447225	-0.335007
Peak_301233	chr7	108326710	108327333	NRCAM	0.221958	0.0964038	0.347513	1.67123	3.48817	0.000544749	0.0447228	-0.346544
Peak_154534	chr2	199457278	199457696	SATB2	0.293626	0.127634	0.459617	1.58915	3.48858	0.0005449	0.0447228	-0.330695
Peak_37265	chr10	108036134	108036883	LINC01435	-0.241565	-0.378077	-0.105052	2.31948	-3.48914	0.000544994	0.0447228	-0.331312
Peak_172488	chr22	42444513	42444781	AL022316.1	0.42891	0.186483	0.671336	0.159232	3.48879	0.000545148	0.0447228	-0.332342
Peak_162961	chr20	35541784	35542200	ERGIC3	0.330706	0.143806	0.517606	1.29041	3.48879	0.000545238	0.0447228	-0.332008
Peak_111400	chr16	4957712	4958656	SEC14L5	0.352353	0.153171	0.551535	2.58838	3.4886	0.000545498	0.0447326	-0.331899
Peak_76267	chr13	39718784	39719160	COG6	0.233912	0.101715	0.366109	1.00981	3.48848	0.000546111	0.0447611	-0.340037
Peak_32922	chr10	59301129	59301838	FAM13C	0.18841	0.0822522	0.294567	1.94711	3.49144	0.00054613	0.0447611	-0.386391
Peak_187262	chr3	110293379	110294068	AC117430.1	-0.296671	-0.463838	-0.129504	2.60995	-3.49121	0.000546577	0.0447861	-0.388122
Peak_110259	chr15	95590505	95591255	AC015574.1	-0.278737	-0.436317	-0.121156	2.16196	-3.48809	0.000546854	0.0447972	-0.336488
Peak_189418	chr3	137835628	137835884	AC007159.1	-0.343834	-0.538365	-0.149303	0.218986	-3.48642	0.000547223	0.0448017	-0.34296
Peak_351846	chrX	125428052	125428475	AL627231.1	-0.264863	-0.414127	-0.115599	0.805549	-3.49075	0.000547484	0.0448017	-0.38611
Peak_98265	chr14	67181122	67181462	GPHN	-0.262738	-0.411391	-0.114086	0.677869	-3.48675	0.000547721	0.0448017	-0.368524
Peak_48142	chr11	56495067	56495316	AP002512.1	-0.280322	-0.438303	-0.122341	0.447983	-3.49063	0.000547725	0.0448017	-0.392716
Peak_344219	chr9	114487601	114487978	AL138895.2	-0.185508	-0.290439	-0.0805765	2.0222	-3.48692	0.000547809	0.0448017	-0.348711
Peak_306332	chr7	132434630	132435501	AC011625.1	0.233931	0.101581	0.36628	2.29361	3.48683	0.000547813	0.0448017	-0.338224
Peak_263881	chr6	32175933	32176354	AGPAT1	0.278493	0.121023	0.435963	2.00459	3.48738	0.000547902	0.0448017	-0.344333
Peak_286967	chr7	9547661	9548186	GAPDHP68	-0.274251	-0.429555	-0.118946	2.08059	-3.48572	0.000548254	0.0448188	-0.361531
Peak_303550	chr7	118013214	118014256	AC003084.1	-0.279488	-0.437636	-0.121341	3.75713	-3.48632	0.000549341	0.0448845	-0.343361
Peak_246560	chr5	82911749	82912371	AC108174.1	-0.260751	-0.408307	-0.113196	2.33617	-3.48595	0.000549342	0.0448845	-0.353694
Peak_77100	chr13	44404424	44405844	TUSC8	0.199644	0.0866301	0.312658	3.00024	3.48554	0.000549751	0.0448978	-0.339496
Peak_266314	chr6	53680770	53681396	KLHL31	-0.275877	-0.432057	-0.119697	2.24658	-3.48535	0.000550076	0.0448978	-0.348581
Peak_222776	chr4	136299627	136300945	AC018680.1	-0.259525	-0.406312	-0.112737	3.10026	-3.48643	0.000550118	0.0448978	-0.343925
Peak_313552	chr8	52254254	52255123	ST18	-0.206558	-0.323444	-0.0896717	2.48535	-3.48602	0.00055012	0.0448978	-0.362443
Peak_268340	chr6	66313180	66313570	NUFIP1P	0.291354	0.126591	0.456118	0.643072	3.48674	0.000550366	0.0448978	-0.342117
Peak_49138	chr11	61828809	61829297	FADS1	0.260503	0.113633	0.407372	1.12719	3.48925	0.000550462	0.0448978	-0.395178
Peak_188349	chr3	116346121	116346359	LSAMP-AS1	0.346916	0.150491	0.543342	0.344091	3.48545	0.000550501	0.0448978	-0.355093
Peak_116695	chr17	28644681	28645625	KIAA0100	0.304742	0.132275	0.477209	2.09939	3.48526	0.000551775	0.0449868	-0.347711
Peak_142896	chr2	128591429	128592143	AC012451.1	-0.222897	-0.349101	-0.0966924	1.7549	-3.48438	0.000551876	0.0449868	-0.361135
Peak_331155	chr9	8816231	8816650	RNU7-185P	0.289493	0.125538	0.453448	0.871742	3.48381	0.000552494	0.0450254	-0.351328
Peak_322089	chr8	90580985	90581503	LINC01030	-0.215313	-0.336747	-0.0938781	1.96269	-3.48802	0.000552897	0.0450285	-0.401353
Peak_111294	chr16	2214710	2215425	PGP	0.384497	0.166798	0.602196	1.6597	3.4842	0.000552917	0.0450285	-0.341531
Peak_343471	chr9	109210167	109210487	RNU6-984P	0.278782	0.120877	0.436686	0.492786	3.4843	0.00055296	0.0450285	-0.378125
Peak_112309	chr16	50160598	50161206	TENT4B	0.245959	0.10665	0.385268	1.47035	3.48419	0.000553329	0.0450452	-0.345272
Peak_261800	chr6	13152799	13153284	RNU1-11P	0.271404	0.117797	0.42501	1.06466	3.48431	0.000553651	0.0450452	-0.380081
Peak_55420	chr11	111938782	111939148	DIXDC1	0.238424	0.103939	0.372909	1.28396	3.4876	0.000553733	0.0450452	-0.399982
Peak_592	chr1	21692934	21693143	USP48	0.398479	0.172879	0.62408	-0.00676189	3.48394	0.000553867	0.0450452	-0.365712
Peak_296121	chr7	76269896	76270404	SRRM3	0.248242	0.107725	0.388759	1.5269	3.48401	0.000553877	0.0450452	-0.366775
Peak_118445	chr17	79074626	79075063	ENGASE	0.386357	0.167655	0.605058	1.14596	3.484	0.000554049	0.0450475	-0.350711
Peak_345707	chr9	127612970	127613483	STXBP1	0.327295	0.141738	0.512853	0.953821	3.48247	0.000554384	0.0450526	-0.369643
Peak_287867	chr7	13440609	13440948	AC011287.2	0.238802	0.103608	0.373996	1.02268	3.48362	0.000554397	0.0450526	-0.366643
Peak_177307	chr3	30934101	30934713	GADL1	-0.187665	-0.293532	-0.0817977	1.93158	-3.48717	0.000554596	0.0450572	-0.404979
Peak_236034	chr5	19631960	19632168	CDH18	0.287051	0.124661	0.449441	0.26484	3.48424	0.000555404	0.0451112	-0.374329
Peak_15549	chr1	174693451	174693800	RABGAP1L	0.253519	0.110473	0.396564	0.751819	3.48648	0.000555972	0.0451457	-0.401755
Peak_114088	chr16	66933920	66934863	FAM96B	0.242718	0.105009	0.380427	2.06224	3.48082	0.00055627	0.0451572	-0.377393
Peak_343387	chr9	108704587	108704810	AL358779.1	-0.283786	-0.44392	-0.123653	0.622181	-3.48627	0.000556399	0.0451572	-0.413041
Peak_96175	chr14	53324442	53324641	AL365295.1	-0.303629	-0.475688	-0.131569	0.409656	-3.48185	0.000557016	0.0451957	-0.37726
Peak_216505	chr4	108903048	108903413	COL25A1	0.22468	0.0978809	0.351479	1.06142	3.48578	0.000557383	0.0452138	-0.402885
Peak_796	chr1	27489995	27490737	WASF2	0.300255	0.130196	0.470314	2.07578	3.4823	0.000557665	0.045225	-0.360558
Peak_98461	chr14	69255849	69256203	GALNT16	0.280237	0.121557	0.438918	0.893316	3.48261	0.000558058	0.0452453	-0.373472
Peak_286140	chr7	1028736	1029201	AC073957.1	0.280909	0.121718	0.440099	1.27462	3.48155	0.000558236	0.0452481	-0.373635
Peak_73345	chr12	130576396	130576937	RIMBP2	0.294686	0.127554	0.461819	0.97299	3.48061	0.000558617	0.0452674	-0.366967
Peak_321559	chr8	88356714	88357136	MMP16	0.237326	0.102681	0.37197	1.17519	3.47978	0.000558938	0.0452817	-0.371254
Peak_258725	chr5	161544298	161544578	GABRB2	0.245643	0.106975	0.384311	1.5141	3.48482	0.000559321	0.0453011	-0.408545
Peak_49203	chr11	62805039	62806083	NXF1	0.259721	0.112472	0.40697	2.56736	3.48044	0.000560054	0.0453238	-0.378054
Peak_257242	chr5	141604404	141604721	AC008781.1	0.369287	0.159965	0.578609	0.299357	3.48078	0.000560168	0.0453238	-0.361205
Peak_248119	chr5	91116671	91117412	ADGRV1	0.176913	0.0770308	0.276796	1.70209	3.48436	0.000560244	0.0453238	-0.409953
Peak_309932	chr8	22094990	22095908	FAM160B2	0.250102	0.108376	0.391829	2.13487	3.48089	0.000560275	0.0453238	-0.375389
Peak_55732	chr11	117797017	117797444	DSCAML1	0.349679	0.151637	0.54772	1.1146	3.48112	0.000560339	0.0453238	-0.35635
Peak_134883	chr2	15197067	15197335	NBAS	0.276591	0.120422	0.43276	0.387266	3.48414	0.000560682	0.0453238	-0.410135
Peak_308077	chr7	151813961	151815098	PRKAG2	0.241346	0.104573	0.378119	2.69029	3.48071	0.000560778	0.0453238	-0.363635
Peak_285549	chr6	159594896	159595564	AL078604.2	-0.280136	-0.438859	-0.121412	1.38773	-3.48046	0.000561036	0.0453238	-0.355001
Peak_263202	chr6	23446269	23446962	AL139231.1	-0.234508	-0.36744	-0.101577	2.43581	-3.4803	0.000561181	0.0453238	-0.354609
Peak_13722	chr1	166029231	166030291	AL606495.1	-0.213922	-0.335134	-0.0927107	3.55716	-3.48069	0.000561385	0.0453238	-0.356106
Peak_260341	chr5	177468410	177469738	DBN1	0.299104	0.129634	0.468574	2.79671	3.4806	0.000561573	0.0453238	-0.358008
Peak_84553	chr13	83197016	83197381	AL512782.1	-0.268338	-0.420421	-0.116255	1.01812	-3.48027	0.000561666	0.0453238	-0.381164
Peak_142952	chr2	129428183	129428601	PPIAP65	-0.276182	-0.43288	-0.119484	1.20127	-3.4785	0.000561793	0.0453238	-0.357631
Peak_156193	chr2	212401315	212401616	MIR548F2	0.248495	0.108167	0.388824	0.615536	3.48356	0.000561853	0.0453238	-0.408156
Peak_348811	chrX	83598356	83598555	AL121882.1	0.323827	0.140043	0.50761	0.0491513	3.48033	0.000561959	0.0453238	-0.379639
Peak_213573	chr4	95633735	95634040	RPL30P6	-0.275543	-0.431859	-0.119227	0.55042	-3.47835	0.000562011	0.0453238	-0.377556
Peak_302101	chr7	112040631	112041150	DOCK4	0.199368	0.0864035	0.312332	1.54097	3.47993	0.000562225	0.0453238	-0.366047
Peak_109412	chr15	89177640	89178214	ABHD2	0.21873	0.0945996	0.34286	1.48089	3.47866	0.0005624	0.0453238	-0.38788
Peak_67960	chr12	81022501	81022975	ACSS3	-0.261257	-0.408805	-0.113709	1.41006	-3.48327	0.000562446	0.0453238	-0.416487
Peak_11644	chr1	149962038	149962326	OTUD7B	0.334872	0.144989	0.524755	0.617623	3.47956	0.000562472	0.0453238	-0.37014
Peak_172461	chr22	41946346	41947303	CENPM	0.30877	0.133892	0.483647	2.27708	3.48037	0.000563233	0.0453495	-0.365018
Peak_171720	chr22	20750432	20751186	PI4KA	0.3158	0.136643	0.494957	1.49302	3.4783	0.000563246	0.0453495	-0.358667
Peak_222936	chr4	137067571	137068096	LINC02510	-0.305345	-0.478342	-0.132349	1.91281	-3.48003	0.000563298	0.0453495	-0.365575
Peak_322918	chr8	94357679	94358088	RPS4XP10	-0.245692	-0.385088	-0.106297	2.1006	-3.4784	0.000563366	0.0453495	-0.361195
Peak_38795	chr10	133527872	133529465	CYP2E1	0.275393	0.119416	0.431371	2.41077	3.48004	0.000564311	0.0454139	-0.364055
Peak_41427	chr11	17743053	17743343	KCNC1	0.279701	0.121073	0.438328	1.20133	3.47809	0.000564621	0.0454273	-0.368896
Peak_80060	chr13	61862987	61863883	RAC1P8	-0.210331	-0.329625	-0.0910371	2.47799	-3.47837	0.000565086	0.0454306	-0.367188
Peak_180324	chr3	74789885	74790216	CNTN3	-0.302901	-0.474862	-0.13094	0.940351	-3.47757	0.000565102	0.0454306	-0.365613
Peak_162997	chr20	36267602	36267961	AAR2	0.323969	0.14014	0.507798	0.68664	3.47747	0.000565165	0.0454306	-0.375781
Peak_159570	chr20	8134857	8135065	PLCB1	0.324097	0.140338	0.507856	0.589292	3.47866	0.000565238	0.0454306	-0.386807
Peak_2977	chr1	68433242	68434007	RPE65	-0.264519	-0.414829	-0.11421	2.47427	-3.4759	0.000565519	0.0454416	-0.369436
Peak_165879	chr21	15026487	15027659	AF127577.4	0.148446	0.0645715	0.232321	2.76591	3.48168	0.000565668	0.045442	-0.417065
Peak_336353	chr9	35748544	35750355	GBA2	0.23631	0.102304	0.370317	3.00138	3.47831	0.000565918	0.0454476	-0.365072
Peak_23626	chr1	223631309	223632203	CAPN8	-0.222152	-0.348072	-0.0962322	2.32932	-3.4786	0.000566026	0.0454476	-0.366207
Peak_146134	chr2	148660059	148660828	EPC2	0.21043	0.0910229	0.329838	1.66893	3.47718	0.000566173	0.0454479	-0.381511
Peak_77746	chr13	50200415	50201533	DLEU1	-0.191719	-0.300473	-0.0829647	2.65948	-3.47765	0.000566353	0.0454508	-0.378976
Peak_281523	chr6	134230035	134230404	SGK1	0.227905	0.0991158	0.356695	0.930262	3.48117	0.000566714	0.0454682	-0.42274
Peak_11650	chr1	150162758	150163691	PLEKHO1	0.226975	0.0981533	0.355797	3.01476	3.47695	0.000566915	0.0454727	-0.374798
Peak_296036	chr7	73719503	73719892	STX1A	0.284182	0.122945	0.445418	1.45911	3.47718	0.000567194	0.0454836	-0.385763
Peak_284879	chr6	153553464	153553935	MTCO2P31	-0.249143	-0.390538	-0.107749	1.46767	-3.47672	0.000567541	0.0454964	-0.390075
Peak_251807	chr5	108634687	108635264	AC133134.1	-0.304365	-0.477152	-0.131578	1.55322	-3.47626	0.000567808	0.0454964	-0.364739
Peak_56563	chr11	133530460	133530667	OPCML	0.369939	0.159916	0.579963	0.143434	3.47619	0.000567824	0.0454964	-0.382034
Peak_73905	chr13	20868006	20868480	XPO4	0.248016	0.107389	0.388643	1.12966	3.47737	0.000568004	0.0454964	-0.383959
Peak_287390	chr7	11363783	11364205	AC004160.1	-0.251583	-0.39428	-0.108887	1.38779	-3.47716	0.000568075	0.0454964	-0.369989
Peak_107669	chr15	60326828	60327177	ANXA2	-0.264864	-0.41525	-0.114479	1.11566	-3.47578	0.000568451	0.045515	-0.385365
Peak_177880	chr3	35653312	35653607	ARPP21-AS1	0.305406	0.131796	0.479017	0.524533	3.47508	0.000568671	0.0455169	-0.393491
Peak_341123	chr9	97596870	97597200	TSTD2	0.261015	0.113472	0.408557	0.942739	3.48016	0.000568776	0.0455169	-0.422651
Peak_112809	chr16	58728973	58729240	AC092378.1	0.270067	0.116786	0.423347	0.718332	3.47609	0.000568907	0.0455169	-0.397997
Peak_106686	chr15	54879198	54879588	AC025272.1	0.262601	0.113716	0.411486	0.8984	3.47705	0.000569602	0.045556	-0.406418
Peak_215655	chr4	105560339	105560935	ARHGEF38-IT1	-0.280153	-0.439088	-0.121218	2.29568	-3.47656	0.000569685	0.045556	-0.383287
Peak_107900	chr15	62240217	62240811	AC126323.1	-0.281128	-0.440606	-0.121649	1.34685	-3.47615	0.000570152	0.0455736	-0.378691
Peak_130077	chr18	69048250	69048449	AC096708.1	0.263047	0.114325	0.411768	0.398398	3.47945	0.000570227	0.0455736	-0.423086
Peak_29808	chr10	42964756	42965218	LINC01264	-0.2558	-0.400956	-0.110645	1.00551	-3.47535	0.000570337	0.0455736	-0.387833
Peak_117281	chr17	46978495	46978747	LRRC37A17P	0.364495	0.157329	0.571661	-0.216829	3.47385	0.000570741	0.0455852	-0.395661
Peak_190149	chr3	144556144	144556791	AC011592.1	-0.259332	-0.406614	-0.112051	2.50255	-3.47486	0.000570827	0.0455852	-0.389387
Peak_222498	chr4	135001065	135001417	AC104619.3	-0.233041	-0.365287	-0.100795	1.10404	-3.47531	0.000571058	0.0455852	-0.38175
Peak_14657	chr1	170713255	170714062	PRRX1	-0.260151	-0.407828	-0.112474	2.80703	-3.47538	0.000571085	0.0455852	-0.371741
Peak_141408	chr2	108267933	108268379	WASF1P1	-0.282441	-0.442795	-0.122087	1.37047	-3.47493	0.000571405	0.0455852	-0.371951
Peak_49199	chr11	62770763	62771852	TAF6L	0.25911	0.112114	0.406106	2.41663	3.47593	0.000571438	0.0455852	-0.371655
Peak_3940	chr1	77350338	77350863	AC095030.1	0.218323	0.0944132	0.342234	1.32861	3.47521	0.000571494	0.0455852	-0.392758
Peak_227550	chr4	160878061	160878741	RPS14P7	-0.224216	-0.351474	-0.0969582	2.16159	-3.47516	0.000572147	0.0456209	-0.377483
Peak_183820	chr3	95235887	95236634	RPS18P6	-0.299203	-0.469079	-0.129326	2.6601	-3.47469	0.000572361	0.0456209	-0.370916
Peak_181181	chr3	79184125	79184932	ROBO1	-0.193197	-0.302888	-0.0835064	2.38131	-3.47472	0.0005724	0.0456209	-0.407694
Peak_329763	chr8	138495828	138496440	FAM135B	0.22731	0.0987518	0.355868	1.55649	3.47833	0.000572538	0.0456209	-0.430353
Peak_318572	chr8	74846060	74846441	AC011632.1	-0.255602	-0.400747	-0.110458	1.99858	-3.4745	0.000572753	0.0456209	-0.379928
Peak_133524	chr19	53333519	53333864	ZNF845	0.415478	0.179681	0.651275	0.4531	3.47469	0.000572832	0.0456209	-0.376328
Peak_288628	chr7	16941546	16941906	AC098592.1	-0.212363	-0.332476	-0.0922499	1.00508	-3.47808	0.000573044	0.0456209	-0.435941
Peak_103072	chr15	29920563	29920852	TJP1	0.305061	0.131746	0.478377	0.703958	3.47326	0.000573098	0.0456209	-0.376665
Peak_64735	chr12	58148300	58148855	AC090643.2	-0.251639	-0.394547	-0.108731	1.89824	-3.47384	0.000574103	0.0456477	-0.376663
Peak_49751	chr11	75667258	75669323	MAP6	0.199264	0.0861363	0.312393	3.4138	3.4744	0.000574118	0.0456477	-0.40437
Peak_139874	chr2	84899468	84899736	TMSB10	0.314959	0.136136	0.493782	0.326585	3.474	0.000574204	0.0456477	-0.412257
Peak_41620	chr11	19399903	19400283	RNA5SP335	-0.315421	-0.494416	-0.136426	0.885615	-3.47429	0.000574242	0.0456477	-0.375077
Peak_121179	chr18	24311390	24311898	OSBPL1A	0.244552	0.105604	0.383501	0.967957	3.47347	0.000574254	0.0456477	-0.384586
Peak_329249	chr8	132316098	132316773	KCNQ3	0.202487	0.0875245	0.31745	2.35342	3.47417	0.000574302	0.0456477	-0.416575
Peak_23970	chr1	227762315	227762777	SNAP47	0.222833	0.0963016	0.349364	1.93166	3.4736	0.000574654	0.0456642	-0.398103
Peak_104703	chr15	41543788	41544521	RPAP1	0.252658	0.109135	0.39618	1.77301	3.47317	0.000575436	0.0457148	-0.408719
Peak_204978	chr4	48203309	48204384	TEC	-0.23631	-0.370531	-0.102089	2.46532	-3.473	0.000575726	0.0457263	-0.376532
Peak_45256	chr11	35082358	35082976	AL356215.1	-0.254348	-0.398802	-0.109894	1.94588	-3.47318	0.000576068	0.0457267	-0.386958
Peak_6172	chr1	89780296	89781223	AC099568.1	-0.145335	-0.227571	-0.0630982	3.13657	-3.47661	0.000576081	0.0457267	-0.434068
Peak_244309	chr5	62496570	62497004	CKS1BP3	0.23946	0.103388	0.375532	1.24663	3.47235	0.000576165	0.0457267	-0.378106
Peak_36161	chr10	97076304	97076530	SLIT1	0.263371	0.113389	0.413353	0.611979	3.46945	0.000576672	0.0457554	-0.400609
Peak_92411	chr14	35114075	35114448	PPP2R3C	0.271363	0.117161	0.425566	0.631183	3.47258	0.00057682	0.0457557	-0.398117
Peak_321026	chr8	86064006	86064230	PSKH2	-0.241305	-0.377863	-0.104747	0.489394	-3.47616	0.000577021	0.0457562	-0.442167
Peak_229659	chr4	169810206	169810706	PTGES3P3	-0.256518	-0.402186	-0.11085	2.1357	-3.47288	0.000577117	0.0457562	-0.38748
Peak_180580	chr3	76209324	76209583	ROBO2	0.289182	0.125517	0.452847	0.240026	3.47589	0.00057758	0.0457814	-0.431893
Peak_197521	chr3	179189539	179190122	RF00402	0.219613	0.0948495	0.344376	1.23693	3.47211	0.000578021	0.0458049	-0.399957
Peak_34339	chr10	69337655	69337937	HK1	0.347717	0.150093	0.545341	0.737639	3.47117	0.000578311	0.0458056	-0.380085
Peak_127276	chr18	55912147	55912421	LINC01416	-0.299541	-0.46958	-0.129502	0.837881	-3.47255	0.000578383	0.0458056	-0.386555
Peak_113991	chr16	66155854	66156632	RNA5SP428	-0.201428	-0.315865	-0.0869925	2.15107	-3.47206	0.000578466	0.0458056	-0.406802
Peak_267093	chr6	57313678	57314188	PRIM2	-0.288531	-0.452497	-0.124564	2.32709	-3.47156	0.000578747	0.0458063	-0.395818
Peak_151626	chr2	184989523	184990147	RPL23AP33	-0.236809	-0.371393	-0.102225	1.84596	-3.47123	0.000578765	0.0458063	-0.407232
Peak_312249	chr8	39891856	39892376	IDO1	-0.202512	-0.317173	-0.0878514	2.292	-3.47503	0.000579055	0.0458142	-0.439637
Peak_84590	chr13	83365445	83365680	RNU6-67P	-0.309324	-0.485054	-0.133594	0.0582472	-3.47153	0.000579155	0.0458142	-0.393156
Peak_152999	chr2	190597132	190597865	RN7SKP179	0.208098	0.0902946	0.325901	1.61876	3.47506	0.000579315	0.0458154	-0.441704
Peak_2088	chr1	59841780	59842153	HOOK1	0.279757	0.120641	0.438874	0.795413	3.47027	0.000579828	0.0458445	-0.394694
Peak_132760	chr19	19405073	19405853	GATAD2A	0.314253	0.135641	0.492865	1.77515	3.47091	0.000580229	0.0458599	-0.383841
Peak_143723	chr2	136734470	136734669	THSD7B	0.293916	0.126706	0.461127	0.237481	3.47017	0.000580412	0.0458599	-0.39755
Peak_341851	chr9	101931403	101932317	ARL2BPP7	-0.217061	-0.340501	-0.0936204	2.51033	-3.47037	0.000580459	0.0458599	-0.393164
Peak_163408	chr20	45811972	45812761	UBE2C	0.27355	0.118647	0.428453	2.76442	3.47399	0.000581537	0.0459336	-0.4436
Peak_171390	chr22	15698663	15698862	RNU6-816P	0.347159	0.14999	0.544328	0.299582	3.47079	0.000582072	0.0459616	-0.390852
Peak_291090	chr7	30564101	30564653	AC005154.1	0.206042	0.0893566	0.322728	2.50569	3.47368	0.000582183	0.0459616	-0.445182
Peak_56629	chr11	134331705	134332157	GLB1L2	0.316749	0.136601	0.496898	1.21939	3.46914	0.00058275	0.0459949	-0.387142
Peak_346016	chr9	134134887	134136225	WDR5	0.283538	0.122494	0.444582	2.29659	3.47083	0.000582926	0.0459972	-0.39374
Peak_347728	chrX	50691799	50691999	SHROOM4	-0.265061	-0.41599	-0.114132	0.588948	-3.46792	0.000583298	0.0460126	-0.427989
Peak_333996	chr9	22481390	22482009	DMRTA1	-0.252185	-0.395789	-0.108582	2.119	-3.46802	0.000583659	0.0460126	-0.41596
Peak_222524	chr4	135123680	135124705	LINC02485	-0.335972	-0.527081	-0.144863	2.97684	-3.46899	0.00058366	0.0460126	-0.387009
Peak_285329	chr6	156887743	156888536	ARID1B	0.183666	0.079629	0.287703	1.78168	3.4729	0.000583816	0.0460126	-0.446295
Peak_293153	chr7	44333413	44334764	CAMK2B	0.206192	0.0889024	0.323481	2.9218	3.46893	0.000583893	0.0460126	-0.394172
Peak_132217	chr19	2475872	2476256	GADD45B	0.432084	0.186478	0.67769	1.05174	3.4698	0.000583996	0.0460126	-0.390788
Peak_111831	chr16	31093991	31095162	VKORC1	0.232503	0.100334	0.364672	2.62173	3.46945	0.00058431	0.0460172	-0.389919
Peak_146025	chr2	148072148	148072423	MBD5	0.346037	0.149377	0.542698	0.143476	3.46914	0.000584345	0.0460172	-0.39116
Peak_292311	chr7	39353904	39354320	SNORA20B	0.239865	0.103979	0.375752	1.21671	3.4725	0.000584661	0.0460185	-0.448941
Peak_285776	chr6	163339000	163339452	PACRG-AS1	-0.252245	-0.395688	-0.108801	1.31833	-3.46835	0.000584666	0.0460185	-0.394307
Peak_116930	chr17	38559400	38559732	SRCIN1	0.43553	0.188044	0.683015	0.558298	3.4696	0.000584799	0.0460185	-0.394526
Peak_72931	chr12	117228252	117228752	ELOCP32	0.33174	0.143139	0.520341	1.25161	3.46906	0.000585015	0.0460221	-0.409359
Peak_67385	chr12	74647362	74647821	AC123904.2	-0.349737	-0.548712	-0.150761	1.36702	-3.46849	0.000585274	0.0460221	-0.390063
Peak_273502	chr6	93876351	93877571	RF00425	-0.234782	-0.368446	-0.101118	3.32873	-3.46771	0.000585283	0.0460221	-0.410965
Peak_276708	chr6	112833540	112834526	AL360085.1	-0.296631	-0.465534	-0.127728	3.40118	-3.46727	0.00058554	0.0460232	-0.388154
Peak_328058	chr8	124183354	124183728	FER1L6-AS2	-0.306346	-0.48057	-0.132122	1.13509	-3.46844	0.000585588	0.0460232	-0.395115
Peak_124415	chr18	39647805	39648538	MIR924	-0.237638	-0.373068	-0.102208	2.83171	-3.46613	0.000585778	0.0460266	-0.412952
Peak_18420	chr1	193348350	193349300	LINC01031	-0.216217	-0.339195	-0.0932381	2.88165	-3.46823	0.000586474	0.0460693	-0.401541
Peak_317259	chr8	69087533	69088244	LINC01592	-0.217753	-0.341625	-0.0938815	2.26323	-3.46799	0.000586613	0.0460693	-0.401698
Peak_138294	chr2	60520571	60520819	BCL11A	0.280551	0.120847	0.440256	0.711292	3.46722	0.000586994	0.0460878	-0.424776
Peak_24493	chr1	240122949	240123334	AL359918.1	0.296995	0.127916	0.466073	0.907682	3.46665	0.000587149	0.0460885	-0.400947
Peak_68258	chr12	82593842	82594293	AC089998.1	-0.266033	-0.41741	-0.114656	1.95491	-3.46718	0.000587412	0.0460889	-0.396864
Peak_103000	chr15	28989317	28990011	APBA2	0.201706	0.0873931	0.316018	2.30665	3.47117	0.00058746	0.0460889	-0.45438
Peak_73108	chr12	121918064	121918740	WDR66	0.301553	0.129908	0.473198	1.495	3.467	0.000587677	0.0460889	-0.432729
Peak_203095	chr4	36448582	36449200	MIR1255B1	-0.229669	-0.36028	-0.0990581	1.8026	-3.46777	0.000587738	0.0460889	-0.40212
Peak_24511	chr1	240844168	240844419	RFKP1	0.321059	0.138218	0.503901	0.340378	3.46608	0.000587905	0.0460905	-0.407173
Peak_147351	chr2	154570470	154571192	RNA5SP107	-0.194498	-0.304738	-0.0842582	2.45371	-3.47079	0.000588272	0.0461079	-0.453787
Peak_272793	chr6	90766708	90767275	MAP3K7	0.198697	0.0860748	0.31132	1.33849	3.47071	0.000588429	0.0461087	-0.450463
Peak_354483	chrX	145729668	145730488	AL109653.1	-0.211009	-0.331025	-0.0909934	2.53344	-3.46742	0.000588758	0.04611	-0.410736
Peak_76962	chr13	43509161	43509616	ENOX1-AS1	0.214425	0.0928795	0.33597	1.2374	3.47047	0.000588936	0.04611	-0.457606
Peak_211416	chr4	82776006	82776712	AC073413.2	0.196783	0.0852364	0.308329	1.49329	3.47043	0.000589027	0.04611	-0.456147
Peak_52328	chr11	95426788	95427185	AP001790.1	-0.281083	-0.440985	-0.12118	0.871551	-3.46676	0.00058903	0.04611	-0.400491
Peak_98077	chr14	65056833	65057165	FNTB	0.252346	0.108705	0.395987	0.98537	3.466	0.000589297	0.0461195	-0.412783
Peak_342111	chr9	102980054	102980742	CYLC2	-0.261453	-0.410206	-0.1127	1.51893	-3.46693	0.00058952	0.0461255	-0.397711
Peak_136325	chr2	26970223	26971295	MAPRE3	0.275977	0.118921	0.433033	2.79337	3.46635	0.000590242	0.0461705	-0.405639
Peak_242806	chr5	52915143	52915748	AC022133.1	-0.216773	-0.340073	-0.0934718	2.48255	-3.46668	0.000590821	0.0462043	-0.400246
Peak_117960	chr17	67992749	67994125	C17orf58	0.209074	0.0900755	0.328073	3.0895	3.46592	0.000591364	0.0462354	-0.414609
Peak_246684	chr5	83418426	83419195	FTH1P9	-0.186841	-0.293128	-0.0805533	2.08286	-3.46608	0.00059162	0.0462439	-0.435145
Peak_59154	chr12	19119172	19119726	PLEKHA5	-0.21569	-0.338664	-0.0927164	2.16532	-3.46368	0.0005921	0.0462601	-0.408562
Peak_37496	chr10	109317386	109318373	RNU6-839P	-0.212318	-0.333175	-0.0914603	2.32763	-3.46539	0.000592233	0.0462601	-0.40683
Peak_62773	chr12	39157385	39158412	AC084373.1	-0.215683	-0.338488	-0.0928791	2.97759	-3.46519	0.000592307	0.0462601	-0.402192
Peak_61509	chr12	29907503	29908032	TMTC1	-0.304592	-0.477908	-0.131275	1.36063	-3.46556	0.000592414	0.0462601	-0.403262
Peak_133031	chr19	35757387	35758712	HSPB6	0.337858	0.145706	0.530009	2.91046	3.46619	0.000592738	0.046274	-0.404244
Peak_56745	chr12	2177032	2177319	AC005344.1	0.36136	0.155294	0.567426	0.322975	3.46281	0.000593077	0.046289	-0.422739
Peak_132065	chr18	79447584	79448248	NFATC1	-0.22147	-0.347513	-0.0954259	1.75993	-3.46521	0.000593733	0.0463288	-0.419111
Peak_266295	chr6	53592759	53593619	AL033397.1	-0.219377	-0.344291	-0.0944632	2.54157	-3.46427	0.000594663	0.0463809	-0.405043
Peak_74690	chr13	25295861	25296187	AL590787.1	-0.390343	-0.612702	-0.167985	0.654159	-3.46404	0.000594695	0.0463809	-0.404542
Peak_49369	chr11	65479227	65479594	AP000769.3	0.355922	0.153172	0.558673	0.86495	3.46364	0.00059524	0.0463963	-0.407332
Peak_147534	chr2	155305980	155306303	MTND4P28	-0.259343	-0.406478	-0.112209	1.19038	-3.46746	0.000595328	0.0463963	-0.463976
Peak_44690	chr11	31748927	31749218	ELP4	0.255071	0.11036	0.399782	0.509995	3.46746	0.000595333	0.0463963	-0.464899
Peak_16962	chr1	186923365	186923855	PLA2G4A	-0.281423	-0.441871	-0.120976	2.73405	-3.46283	0.00059552	0.0463994	-0.412736
Peak_29195	chr10	37422968	37423283	VN1R53P	-0.318085	-0.49911	-0.13706	0.284925	-3.464	0.000596066	0.0464169	-0.425816
Peak_221128	chr4	128823130	128823539	JADE1	0.280336	0.120369	0.440302	0.751707	3.46175	0.000596188	0.0464169	-0.433161
Peak_119634	chr18	7927057	7927436	PTPRM	-0.26524	-0.416202	-0.114277	0.975858	-3.46394	0.000596306	0.0464169	-0.411527
Peak_47056	chr11	43323445	43323796	API5	0.29736	0.127748	0.466971	0.424366	3.46065	0.000596333	0.0464169	-0.408446
Peak_109789	chr15	92930602	92931133	CHD2	0.240586	0.103528	0.377644	1.21812	3.46305	0.000596703	0.04642	-0.438887
Peak_114178	chr16	67923407	67924151	CTRL	0.272049	0.117063	0.427036	2.03697	3.46311	0.000596904	0.04642	-0.414952
Peak_115829	chr17	7560971	7561300	SENP3	0.344205	0.148194	0.540215	0.619793	3.46337	0.000596938	0.04642	-0.411089
Peak_252681	chr5	113556451	113556912	YTHDC2	0.253574	0.109238	0.39791	0.97501	3.46406	0.000597142	0.04642	-0.434183
Peak_134449	chr2	12039590	12040467	RF00093	-0.21879	-0.343427	-0.0941532	1.99723	-3.4628	0.000597172	0.04642	-0.407372
Peak_73105	chr12	121839417	121840026	AC079360.1	0.327951	0.141137	0.514765	1.49271	3.46275	0.000597256	0.04642	-0.417727
Peak_157369	chr2	222703818	222704275	AC104772.1	-0.253581	-0.398217	-0.108944	1.48224	-3.46141	0.000597402	0.04642	-0.448122
Peak_312420	chr8	41164987	41165354	MIR548AO	-0.267909	-0.420606	-0.115211	0.921988	-3.46146	0.000598141	0.0464659	-0.422423
Peak_300647	chr7	100852032	100852965	SLC12A9-AS1	0.286604	0.123354	0.449855	2.26731	3.46274	0.000598302	0.046467	-0.41007
Peak_316900	chr8	67767519	67768270	CPA6	-0.262919	-0.412732	-0.113106	2.67502	-3.46227	0.000598698	0.0464864	-0.415228
Peak_84181	chr13	81568717	81569263	PTMAP5	-0.235353	-0.36943	-0.101277	2.15404	-3.46229	0.000599497	0.046537	-0.431786
Peak_210540	chr4	78621368	78622215	RF00019	-0.236768	-0.371629	-0.101907	3.11208	-3.4621	0.000600403	0.0465959	-0.413788
Peak_212359	chr4	89808508	89808937	SNCA	0.215108	0.0924863	0.337729	1.23457	3.461	0.0006007	0.0466074	-0.447631
Peak_111796	chr16	30657596	30659391	FBRS	0.315064	0.135573	0.494556	4.2109	3.46161	0.000601608	0.0466491	-0.418065
Peak_144938	chr2	142880304	142880854	KYNU	-0.286197	-0.449289	-0.123104	1.80794	-3.46122	0.000601618	0.0466491	-0.414594
Peak_331002	chr9	7681426	7681869	PPIAP33	-0.326821	-0.512926	-0.140717	1.33482	-3.46169	0.000601745	0.0466491	-0.420354
Peak_12052	chr1	156422791	156423049	C1orf61	0.305752	0.131265	0.480239	0.944154	3.45908	0.000601828	0.0466491	-0.425589
Peak_11942	chr1	155050460	155051977	ADAM15	0.251436	0.108135	0.394738	2.60357	3.46095	0.000602092	0.0466536	-0.418086
Peak_173112	chr3	4351528	4351845	SETMAR	0.297874	0.128091	0.467657	0.405534	3.461	0.000602182	0.0466536	-0.441436
Peak_200009	chr4	6986408	6987795	TBC1D14	0.236824	0.101791	0.371858	3.25348	3.46045	0.000602341	0.0466544	-0.417187
Peak_117816	chr17	63600649	63601025	TACO1	0.301228	0.129585	0.472872	1.22353	3.46046	0.000603093	0.0467013	-0.416892
Peak_52044	chr11	94072754	94073150	PHBP16	-0.309919	-0.486495	-0.133342	1.38843	-3.4606	0.000603964	0.0467572	-0.419544
Peak_14119	chr1	168130530	168131250	GPR161	-0.231766	-0.363862	-0.0996704	2.82748	-3.46021	0.000604296	0.0467612	-0.421295
Peak_224033	chr4	142924892	142925696	INPP4B	-0.185769	-0.291699	-0.0798396	2.80374	-3.45982	0.000604312	0.0467612	-0.438755
Peak_145725	chr2	146661564	146661826	PABPC1P2	-0.267078	-0.419336	-0.11482	1.27274	-3.4596	0.000604505	0.0467647	-0.423062
Peak_309553	chr8	16911237	16911670	AC068992.1	-0.286483	-0.449898	-0.123067	2.01101	-3.45927	0.000604756	0.0467726	-0.421572
Peak_326884	chr8	118645484	118645852	SAMD12	0.255836	0.109979	0.401693	0.623181	3.45951	0.000605358	0.0467978	-0.430207
Peak_326109	chr8	114904071	114904651	CARSP2	-0.233115	-0.365989	-0.100242	1.96739	-3.45961	0.000605378	0.0467978	-0.42027
Peak_159836	chr20	10241674	10242722	SNAP25-AS1	0.229711	0.0987567	0.360664	2.35495	3.4593	0.000605783	0.0468135	-0.423071
Peak_127441	chr18	56982727	56983584	WDR7	0.221586	0.0951187	0.348053	2.10595	3.45833	0.000605877	0.0468135	-0.450684
Peak_209002	chr4	70943526	70943773	MOB1B	0.295822	0.12712	0.464525	0.49202	3.45901	0.000606287	0.0468336	-0.42107
Peak_337109	chr9	64444983	64445470	SNX18P9	-0.378987	-0.594941	-0.163032	2.39448	-3.45949	0.000606582	0.046845	-0.509249
Peak_219769	chr4	123127013	123127558	AC026402.1	-0.217659	-0.341805	-0.0935135	2.3258	-3.45834	0.00060725	0.0468851	-0.421853
Peak_60371	chr12	24325749	24326589	SOX5	-0.203271	-0.319183	-0.0873593	2.58597	-3.45856	0.000607819	0.0469175	-0.459451
Peak_142142	chr2	119249335	119249931	STEAP3-AS1	-0.195461	-0.307107	-0.0838157	2.00507	-3.45652	0.000608682	0.0469727	-0.458999
Peak_561	chr1	20786350	20787836	HP1BP3	0.268932	0.115578	0.422287	2.79315	3.45809	0.000609579	0.047015	-0.430874
Peak_48575	chr11	58639513	58640631	AP001350.2	-0.20412	-0.32054	-0.0877	3.2457	-3.45785	0.000609595	0.047015	-0.428247
Peak_137413	chr2	47002542	47002945	TTC7A	0.29809	0.128078	0.468101	0.946771	3.4575	0.000609747	0.047015	-0.437168
Peak_116917	chr17	38257232	38257591	AC244154.1	0.353626	0.151759	0.555492	0.518447	3.45647	0.000609826	0.047015	-0.430196
Peak_109510	chr15	90351775	90352500	ZNF774	0.222114	0.0954278	0.3488	2.78169	3.45743	0.000610077	0.047019	-0.426827
Peak_354477	chrX	145687181	145687559	AL391256.1	-0.271552	-0.426575	-0.116529	1.03475	-3.45643	0.000610324	0.047019	-0.436252
Peak_103134	chr15	31387664	31388102	KLF13	0.230599	0.0989976	0.362201	1.42299	3.45644	0.000610543	0.047019	-0.426164
Peak_149979	chr2	168847829	168848217	NOSTRIN	-0.278038	-0.436804	-0.119271	1.01069	-3.45596	0.000610551	0.047019	-0.434608
Peak_151985	chr2	186440922	186441337	ZC3H15	0.220201	0.094594	0.345808	1.16557	3.45723	0.000610644	0.047019	-0.439439
Peak_148786	chr2	161400353	161400614	PSMD14	0.311692	0.134011	0.489373	0.349645	3.45764	0.000610772	0.047019	-0.438689
Peak_111778	chr16	30378094	30378613	ZNF48	0.327768	0.140815	0.514722	1.88056	3.45704	0.000611234	0.0470431	-0.432603
Peak_49422	chr11	66288851	66289785	YIF1A	0.331005	0.142212	0.519798	2.9244	3.4571	0.000611499	0.0470521	-0.432587
Peak_24535	chr1	241356223	241357580	RGS7	0.213287	0.0915958	0.334977	2.85024	3.45649	0.000612645	0.0471287	-0.446978
Peak_292799	chr7	42023139	42023396	GLI3	0.25517	0.110064	0.400276	0.741758	3.45936	0.000612886	0.0471358	-0.489914
Peak_213352	chr4	94621524	94621852	PDLIM5	-0.279457	-0.438989	-0.119925	1.28371	-3.45568	0.000613728	0.047189	-0.434244
Peak_116700	chr17	28710661	28711853	PROCA1	0.306648	0.131569	0.481727	2.37207	3.45528	0.000614023	0.0471902	-0.435562
Peak_203602	chr4	41358605	41359010	LIMCH1	0.253085	0.108547	0.397623	1.49625	3.45521	0.000614042	0.0471902	-0.438464
Peak_257853	chr5	152864548	152864959	LINC01470	-0.278622	-0.437645	-0.119599	1.03669	-3.45558	0.000614281	0.0471971	-0.436238
Peak_93665	chr14	40682579	40682805	LINC02315	-0.37174	-0.583848	-0.159632	0.648277	-3.45501	0.000615467	0.0472767	-0.4356
Peak_171681	chr22	20137675	20138984	ZDHHC8	0.266356	0.114341	0.418371	2.91129	3.45518	0.000615621	0.047277	-0.440041
Peak_318326	chr8	73718217	73718626	AC027018.1	0.228302	0.0984243	0.35818	1.01971	3.45801	0.000615845	0.04728	-0.494312
Peak_36535	chr10	103276666	103278187	INA	0.225262	0.0966176	0.353907	3.30982	3.4545	0.000615959	0.04728	-0.45226
Peak_199969	chr4	6526220	6527148	PPP2R2C	0.241476	0.103551	0.379401	1.97039	3.45395	0.000616451	0.0473062	-0.448578
Peak_96410	chr14	54569219	54569552	SAMD4A	0.240134	0.10301	0.377257	1.98079	3.45401	0.000616774	0.0473195	-0.446066
Peak_205123	chr4	49052503	49053931	CWH43	-0.181635	-0.285422	-0.0778483	2.8236	-3.45371	0.000616938	0.0473206	-0.474257
Peak_178103	chr3	37993548	37994641	VILL	0.201156	0.0862564	0.316057	2.77084	3.45376	0.000617379	0.0473244	-0.444233
Peak_24352	chr1	236281253	236282578	ERO1B	0.227063	0.0973879	0.356738	3.48933	3.45389	0.000617431	0.0473244	-0.437321
Peak_231897	chr4	179503942	179504491	AC020551.1	-0.286139	-0.449581	-0.122697	1.77819	-3.45365	0.000617438	0.0473244	-0.435899
Peak_85575	chr13	87536536	87537739	AL355578.1	-0.184819	-0.289986	-0.079651	2.90611	-3.45713	0.0006178	0.0473296	-0.49635
Peak_263518	chr6	25608618	25608936	CARMIL1	-0.271201	-0.426371	-0.11603	0.876781	-3.45137	0.000617805	0.0473296	-0.462276
Peak_200866	chr4	16794890	16795379	LDB2	0.228738	0.0985747	0.3589	1.30526	3.45702	0.00061803	0.0473353	-0.496941
Peak_306552	chr7	135321434	135322130	AC009542.2	-0.20886	-0.328128	-0.0895924	2.01142	-3.45341	0.000618581	0.047366	-0.463039
Peak_344319	chr9	114958014	114958793	TNFSF8	-0.241162	-0.378802	-0.103521	1.89968	-3.45392	0.000618978	0.0473849	-0.454743
Peak_196747	chr3	174465070	174465476	NAALADL2	0.229218	0.0982471	0.360189	0.918841	3.45239	0.000620157	0.0474546	-0.462583
Peak_311185	chr8	32989034	32989342	AC090204.1	-0.27371	-0.430185	-0.117234	0.798704	-3.45186	0.000620189	0.0474546	-0.463451
Peak_260404	chr5	179698226	179699164	CANX	0.292134	0.125253	0.459015	3.46079	3.45275	0.000620532	0.0474693	-0.442157
Peak_26661	chr10	21147393	21147691	C10orf113	-0.264931	-0.416476	-0.113385	0.804336	-3.45038	0.000621297	0.0475077	-0.46659
Peak_251770	chr5	108353648	108354173	FBXL17	0.223102	0.0956897	0.350514	1.48471	3.45239	0.000621753	0.0475077	-0.465132
Peak_191865	chr3	151936349	151937359	AADACL2-AS1	-0.239597	-0.376471	-0.102723	2.75088	-3.45229	0.00062182	0.0475077	-0.444655
Peak_181554	chr3	80688924	80689179	LINC02050	-0.390349	-0.613639	-0.167059	1.05889	-3.45079	0.000622044	0.0475077	-0.448506
Peak_298723	chr7	89743323	89744097	RNU6-274P	-0.219996	-0.345705	-0.0942871	2.62943	-3.4519	0.000622045	0.0475077	-0.454043
Peak_346626	chrX	10175183	10175750	CLCN4	0.215387	0.0922595	0.338515	1.5454	3.45157	0.000622092	0.0475077	-0.482257
Peak_109466	chr15	89740054	89740396	MESP1	0.251018	0.107518	0.394519	1.10313	3.45091	0.000622134	0.0475077	-0.483192
Peak_153071	chr2	190974364	190975449	STAT1	0.214021	0.0915511	0.33649	3.06609	3.45016	0.000622238	0.0475077	-0.439783
Peak_49413	chr11	66051748	66052487	SF3B2	0.296452	0.127116	0.465789	2.05447	3.45209	0.000622545	0.0475123	-0.460139
Peak_109312	chr15	88214985	88216082	NTRK3	0.20808	0.0896007	0.326559	2.38948	3.45494	0.000622657	0.0475123	-0.504857
Peak_157222	chr2	218963108	218963605	AC097468.2	0.279691	0.11989	0.439492	2.49641	3.45189	0.000622749	0.0475123	-0.450483
Peak_111265	chr16	1677928	1678418	JPT2	0.406868	0.174367	0.639369	1.40355	3.45149	0.00062304	0.0475209	-0.447889
Peak_189957	chr3	143668902	143669718	SLC9A9	-0.221767	-0.348611	-0.0949235	2.47139	-3.45038	0.00062327	0.0475209	-0.45965
Peak_172001	chr22	29343116	29343763	AP1B1	0.277409	0.118769	0.43605	1.86599	3.45027	0.000623313	0.0475209	-0.469396
Peak_24485	chr1	240091646	240092969	FMN2	0.227749	0.0975942	0.357904	2.70372	3.4512	0.000623849	0.0475443	-0.451555
Peak_297675	chr7	85338688	85338892	DYNLL1P7	0.260708	0.111621	0.409794	0.246933	3.45129	0.000623922	0.0475443	-0.479049
Peak_254967	chr5	123488761	123489079	HMGB3P17	-0.297781	-0.468179	-0.127383	1.11614	-3.44912	0.000624807	0.0475781	-0.452383
Peak_11593	chr1	147700013	147700297	AC241644.1	-0.294832	-0.463453	-0.126211	0.804701	-3.45016	0.00062495	0.0475781	-0.461702
Peak_178495	chr3	47399543	47400188	PTPN23	0.342293	0.146764	0.537822	1.61653	3.45126	0.000624991	0.0475781	-0.449396
Peak_64207	chr12	49017887	49019223	PRKAG1	0.232815	0.0997205	0.365909	3.37275	3.45058	0.00062507	0.0475781	-0.459695
Peak_132959	chr19	32405040	32406388	DPY19L3	0.231273	0.0990904	0.363455	3.10322	3.45076	0.000625119	0.0475781	-0.447994
Peak_245101	chr5	66417424	66418134	LINC02229	-0.211703	-0.332293	-0.0911127	1.98707	-3.45355	0.000625747	0.0476043	-0.51099
Peak_118259	chr17	74775949	74776697	NAT9	0.283726	0.121506	0.445947	1.62497	3.44989	0.000625765	0.0476043	-0.451467
Peak_72265	chr12	103629768	103630101	AC025265.2	-0.269952	-0.424435	-0.115469	1.00789	-3.44889	0.000626648	0.0476043	-0.467067
Peak_296227	chr7	78132884	78133219	AC004808.2	0.275687	0.1179	0.433473	0.611654	3.44801	0.000626666	0.0476043	-0.47382
Peak_309076	chr8	14617361	14617782	SGCZ	0.217388	0.092991	0.341785	1.00946	3.44933	0.000626679	0.0476043	-0.469307
Peak_344548	chr9	116182232	116182696	PAPPA	-0.291224	-0.457727	-0.124722	1.445	-3.4498	0.000626688	0.0476043	-0.458222
Peak_12884	chr1	161848596	161848828	ATF6	0.273912	0.117443	0.43038	0.403428	3.45099	0.000626795	0.0476043	-0.462349
Peak_68012	chr12	81490922	81491172	PPFIA2	0.282883	0.121722	0.444043	0.352202	3.45302	0.000626945	0.0476043	-0.504887
Peak_321496	chr8	88041268	88042260	AC037450.1	-0.187118	-0.294153	-0.0800823	2.73629	-3.44916	0.000627353	0.0476043	-0.477259
Peak_247598	chr5	87722264	87722747	LINC02144	-0.25083	-0.394167	-0.107494	1.23508	-3.4499	0.000627396	0.0476043	-0.462136
Peak_132963	chr19	32580668	32581696	PDCD5	0.239091	0.102371	0.375812	2.41008	3.44956	0.000627495	0.0476043	-0.455194
Peak_65716	chr12	66228353	66228723	RBMS1P1	0.238199	0.102485	0.373914	0.795057	3.45275	0.000627555	0.0476043	-0.507924
Peak_212451	chr4	90368677	90368878	RN7SKP248	0.320282	0.137163	0.5034	0.378316	3.44911	0.000627687	0.0476043	-0.451106
Peak_22426	chr1	218171235	218171645	RNU1-141P	-0.302673	-0.47577	-0.129576	1.67107	-3.44937	0.00062769	0.0476043	-0.45506
Peak_144667	chr2	141432598	141432797	AC068287.1	0.28382	0.122107	0.445532	0.171775	3.45266	0.000627726	0.0476043	-0.506755
Peak_169457	chr21	29959574	29959841	GRIK1	0.237817	0.102306	0.373328	0.546178	3.4524	0.000628345	0.0476394	-0.507297
Peak_310567	chr8	28714476	28715031	EXTL3	0.22371	0.0962338	0.351186	1.73849	3.4523	0.000628569	0.0476394	-0.511316
Peak_53887	chr11	102510194	102511696	MMP7	-0.160946	-0.252986	-0.068905	3.42501	-3.4492	0.000628642	0.0476394	-0.474995
Peak_73426	chr12	132686830	132687952	POLE	0.284163	0.121673	0.446652	2.60874	3.4491	0.000628994	0.0476547	-0.466358
Peak_137664	chr2	55292536	55292932	CCDC88A	0.264973	0.113963	0.415982	0.694332	3.45182	0.000629638	0.0476673	-0.51571
Peak_145914	chr2	147538066	147538823	RNU6-715P	-0.195639	-0.307505	-0.0837741	2.36036	-3.44864	0.000629716	0.0476673	-0.459516
Peak_233033	chr4	186606497	186606995	FAT1	-0.349383	-0.549036	-0.149729	1.46328	-3.44928	0.000629823	0.0476673	-0.474062
Peak_275472	chr6	102642569	102642829	AL357139.1	-0.30929	-0.486517	-0.132063	0.219928	-3.44617	0.000629997	0.0476673	-0.473353
Peak_345753	chr9	128127239	128128810	PTGES2	0.275431	0.117881	0.432982	2.96853	3.44835	0.000630268	0.0476673	-0.45792
Peak_178679	chr3	51967350	51967634	PCBP4	0.418933	0.179213	0.658652	0.251499	3.44767	0.000630295	0.0476673	-0.467465
Peak_334791	chr9	25905973	25906657	FAM71BP1	-0.269177	-0.423411	-0.114943	2.63824	-3.44639	0.000630355	0.0476673	-0.471663
Peak_5745	chr1	87759483	87760096	AL445437.1	-0.225118	-0.353836	-0.0963991	2.14561	-3.44852	0.000630484	0.0476673	-0.468306
Peak_35474	chr10	90730916	90731241	AL390862.1	-0.256329	-0.402923	-0.109734	1.24162	-3.44784	0.000630739	0.0476673	-0.470597
Peak_117517	chr17	54687669	54687976	AC005951.1	-0.430302	-0.676508	-0.184097	0.473859	-3.44779	0.000630878	0.0476673	-0.460581
Peak_118578	chr17	82418208	82418999	HEXDC	0.34319	0.146757	0.539622	1.64988	3.44735	0.000631132	0.0476673	-0.468724
Peak_3160	chr1	71021760	71022103	AL031429.2	0.223895	0.0957622	0.352027	0.809997	3.44773	0.000631223	0.0476673	-0.493908
Peak_136476	chr2	30789825	30790235	CAPN13	-0.33064	-0.519821	-0.141458	0.979832	-3.44764	0.000631254	0.0476673	-0.461139
Peak_3976	chr1	77759106	77760244	USP33	0.205997	0.0880744	0.32392	3.75668	3.44716	0.000631275	0.0476673	-0.454636
Peak_312588	chr8	42985398	42985693	HOOK3	0.265556	0.113552	0.417561	0.660966	3.44719	0.000631943	0.047697	-0.488296
Peak_29987	chr10	44084867	44085317	LINC00841	-0.236138	-0.371289	-0.100987	0.978899	-3.44652	0.000632083	0.047697	-0.49272
Peak_159126	chr20	4898283	4898617	SLC23A2	0.380133	0.162312	0.597954	0.468774	3.4453	0.000632122	0.047697	-0.461925
Peak_291310	chr7	32553384	32553666	AVL9	0.338407	0.144674	0.532139	0.346119	3.44641	0.000632743	0.0477325	-0.459541
Peak_244815	chr5	64759483	64759974	SREK1IP1	0.217043	0.0932886	0.340798	0.941547	3.45014	0.000633435	0.0477732	-0.521715
Peak_23217	chr1	221612134	221612972	AL360013.1	-0.240918	-0.379002	-0.102834	3.39948	-3.44511	0.000633708	0.0477824	-0.463404
Peak_243949	chr5	59789947	59790168	PDE4D	0.280356	0.120489	0.440222	0.349315	3.44988	0.000634017	0.0477943	-0.523324
Peak_45564	chr11	36966027	36966527	AC104042.1	-0.220742	-0.347145	-0.0943383	1.80845	-3.44572	0.000634768	0.0478324	-0.499012
Peak_307515	chr7	144386794	144387143	NOBOX	-0.312512	-0.491355	-0.133669	1.004	-3.44595	0.000634825	0.0478324	-0.461048
Peak_25947	chr10	17035623	17036686	CUBN	-0.188178	-0.295942	-0.0804147	2.62036	-3.44563	0.000635027	0.047836	-0.486327
Peak_137097	chr2	39368544	39368869	MAP4K3	0.323845	0.138341	0.509349	0.65101	3.44496	0.000635377	0.047836	-0.490302
Peak_260394	chr5	179486378	179487070	RF00015	0.318011	0.136019	0.500003	1.47569	3.44587	0.000635482	0.047836	-0.469764
Peak_115796	chr17	6640278	6641200	TXNDC17	0.286406	0.122362	0.450449	1.6929	3.44527	0.000635501	0.047836	-0.468696
Peak_115553	chr16	89490282	89491227	ANKRD11	0.309992	0.132591	0.487393	2.94901	3.44617	0.00063563	0.047836	-0.465845
Peak_287991	chr7	14024411	14025143	RF00019	-0.223854	-0.352139	-0.095569	2.3365	-3.44419	0.000636143	0.0478518	-0.463651
Peak_5087	chr1	84518930	84519264	SPATA1	0.292757	0.125154	0.46036	0.335161	3.44533	0.000636289	0.0478518	-0.492005
Peak_195340	chr3	167465113	167465903	SERPINI2	-0.301104	-0.473558	-0.12865	2.47854	-3.44528	0.000636333	0.0478518	-0.482454
Peak_39850	chr11	7571511	7572339	AC107884.2	-0.157875	-0.247927	-0.0678224	2.75604	-3.44881	0.000636447	0.0478518	-0.523372
Peak_336887	chr9	43115485	43116348	FP325317.1	-0.216915	-0.341114	-0.0927156	2.95257	-3.44531	0.000636612	0.0478528	-0.47624
Peak_192236	chr3	153448134	153448995	LINC02083	-0.172706	-0.271581	-0.0738314	2.43878	-3.44538	0.000636771	0.0478533	-0.490947
Peak_100993	chr14	90424899	90425787	AL512791.1	0.239462	0.102318	0.376607	1.94094	3.44464	0.000637248	0.0478704	-0.479535
Peak_148346	chr2	158989247	158989663	BTF3L4P2	-0.255073	-0.401088	-0.109058	1.13909	-3.44508	0.000637301	0.0478704	-0.477747
Peak_228196	chr4	163715555	163716272	MARCH1	0.208685	0.0891986	0.328172	1.33293	3.44483	0.00063773	0.0478867	-0.504215
Peak_101870	chr14	103715316	103716433	XRCC3	0.251851	0.10771	0.395992	3.45094	3.44539	0.000637822	0.0478867	-0.470846
Peak_109457	chr15	89496165	89497031	RHCG	0.204255	0.0877162	0.320793	1.95054	3.4479	0.000638523	0.047928	-0.525917
Peak_252792	chr5	114089078	114089632	AC106789.1	-0.243736	-0.383262	-0.104211	1.83995	-3.44468	0.000639158	0.0479602	-0.467396
Peak_339427	chr9	78862665	78862972	MTND2P8	-0.308138	-0.484593	-0.131683	1.01352	-3.44426	0.000639295	0.0479602	-0.473015
Peak_171750	chr22	21651930	21652443	AP000553.1	0.39923	0.170678	0.627782	0.952372	3.44425	0.000639409	0.0479602	-0.468281
Peak_354906	chrX	148629445	148630051	AFF2-IT1	-0.214292	-0.33701	-0.0915747	2.15251	-3.44423	0.000639629	0.0479653	-0.479306
Peak_244209	chr5	61881615	61882365	AC026434.1	-0.232068	-0.364951	-0.0991841	2.32591	-3.44417	0.000639844	0.0479701	-0.470061
Peak_116267	chr17	18855855	18856491	PRPSAP2	0.284308	0.121463	0.447152	1.99302	3.44372	0.00064041	0.0479943	-0.505881
Peak_345467	chr9	121884307	121884548	TTLL11	0.29655	0.12731	0.46579	0.357074	3.44705	0.000640472	0.0479943	-0.531775
Peak_124483	chr18	39974736	39975408	LINC01901	-0.230768	-0.362951	-0.098585	2.39632	-3.44359	0.000640806	0.048008	-0.468973
Peak_229684	chr4	169925761	169925993	AC084866.2	-0.273542	-0.430305	-0.11678	0.913349	-3.44274	0.000641251	0.0480271	-0.470595
Peak_119995	chr18	10872386	10872675	PIEZO2	-0.263943	-0.41459	-0.113295	0.549886	-3.44665	0.000641366	0.0480271	-0.535937
Peak_34951	chr10	86364822	86365071	GRID1	0.286994	0.122288	0.4517	0.65616	3.44034	0.000641526	0.0480277	-0.489001
Peak_14050	chr1	167674126	167674799	AL031733.2	-0.257246	-0.40463	-0.109861	1.90061	-3.44277	0.000642331	0.0480615	-0.475014
Peak_31237	chr10	52043056	52043567	PRKG1	0.197485	0.0844072	0.310562	1.51976	3.44351	0.000642355	0.0480615	-0.491231
Peak_92097	chr14	33194001	33194304	NPAS3	0.27849	0.119012	0.437968	0.720895	3.44322	0.000642512	0.0480615	-0.475994
Peak_16997	chr1	187094628	187095117	ERVMER61-1	-0.256279	-0.403123	-0.109435	2.03539	-3.44264	0.000642586	0.0480615	-0.505337
Peak_48706	chr11	59253443	59254134	WARSP1	-0.276377	-0.434717	-0.118037	2.53436	-3.44236	0.000644214	0.0481718	-0.482411
Peak_112688	chr16	57372145	57374616	CX3CL1	0.208738	0.0890955	0.32838	4.22302	3.44189	0.000644455	0.0481733	-0.4732
Peak_198379	chr3	187484750	187485275	LINC02041	-0.258695	-0.406973	-0.110416	1.18785	-3.44132	0.00064454	0.0481733	-0.474211
Peak_44114	chr11	29421708	29423612	AC090124.2	-0.154847	-0.243537	-0.0661582	2.9055	-3.44256	0.000644779	0.0481798	-0.498283
Peak_340047	chr9	82593353	82594038	AL356490.1	-0.213575	-0.335913	-0.091237	1.57283	-3.44215	0.000645085	0.0481913	-0.484065
Peak_104691	chr15	41283413	41284478	OIP5-AS1	0.204429	0.0872437	0.321614	2.94358	3.44119	0.0006464	0.0482675	-0.486651
Peak_266736	chr6	55388048	55388713	HMGCLL1	-0.282275	-0.444007	-0.120542	2.54897	-3.44152	0.000646411	0.0482675	-0.477728
Peak_36526	chr10	103053870	103054875	CNNM2	0.257413	0.109879	0.404948	2.37622	3.44112	0.000646862	0.0482898	-0.478177
Peak_74120	chr13	22197896	22199267	AL136962.1	-0.198164	-0.311718	-0.0846104	3.4254	-3.44125	0.000647337	0.0483038	-0.484623
Peak_45047	chr11	33492491	33493239	AL133399.1	0.212078	0.0909408	0.333215	1.74231	3.44405	0.000647357	0.0483038	-0.537584
Peak_152	chr1	6006825	6008022	KCNAB2	0.295975	0.126322	0.465628	2.14996	3.44069	0.000647968	0.048338	-0.490101
Peak_344291	chr9	114769702	114770001	AL390240.1	-0.288457	-0.453956	-0.122958	1.01385	-3.43964	0.000648742	0.0483407	-0.488522
Peak_111289	chr16	2155151	2155918	TRAF7	0.381811	0.162937	0.600686	2.52873	3.44038	0.000648775	0.0483407	-0.48062
Peak_73198	chr12	124389328	124389744	NCOR2	0.381428	0.162679	0.600178	0.479266	3.43962	0.000648799	0.0483407	-0.478875
Peak_350666	chrX	109120578	109121020	MIR6087	-0.293766	-0.462244	-0.125287	1.1064	-3.43971	0.000648958	0.0483407	-0.478595
Peak_153457	chr2	192979521	192979724	RF01981	0.281066	0.1199	0.442232	0.33816	3.44043	0.000649022	0.0483407	-0.489878
Peak_232160	chr4	180542284	180542898	NDUFB5P1	-0.207327	-0.326337	-0.0883167	2.25388	-3.43896	0.000649174	0.0483407	-0.517253
Peak_177030	chr3	29764044	29764578	RBMS3	-0.23113	-0.363701	-0.0985596	2.3607	-3.43959	0.000649211	0.0483407	-0.488391
Peak_253764	chr5	118378844	118379604	LINC02148	-0.206315	-0.324779	-0.0878513	2.48604	-3.43836	0.00064923	0.0483407	-0.479265
Peak_181764	chr3	81666518	81667020	GBE1	-0.244525	-0.384817	-0.104234	1.91551	-3.43922	0.000649485	0.048343	-0.479743
Peak_308023	chr7	151095137	151095844	AGAP3	0.276211	0.117703	0.434718	1.53457	3.43882	0.00064967	0.048343	-0.50928
Peak_24020	chr1	229341981	229343455	CCSAP	0.2373	0.101187	0.373412	3.34536	3.43948	0.000649809	0.048343	-0.480656
Peak_15756	chr1	176605305	176605824	PTP4A1P7	-0.234392	-0.368318	-0.100467	1.41459	-3.44296	0.000649873	0.048343	-0.54437
Peak_137323	chr2	45229480	45229875	LINC01121	-0.310134	-0.488009	-0.132258	0.875299	-3.4392	0.000650764	0.0483868	-0.491499
Peak_260565	chr6	2448824	2449075	GMDS-DT	-0.308217	-0.485323	-0.13111	0.321528	-3.43547	0.000650895	0.0483868	-0.52129
Peak_109514	chr15	90387724	90388968	IQGAP1	0.202916	0.0864323	0.3194	3.89183	3.43829	0.000651099	0.0483868	-0.496972
Peak_111787	chr16	30534391	30535131	ZNF747	0.296831	0.126595	0.467068	1.40294	3.43931	0.000651186	0.0483868	-0.51207
Peak_334976	chr9	26727249	26727738	AL451137.1	-0.226646	-0.356653	-0.0966387	1.62715	-3.43919	0.000651296	0.0483868	-0.50363
Peak_231918	chr4	179606834	179607540	AC020551.1	-0.234955	-0.369656	-0.100253	1.99508	-3.43915	0.000651597	0.0483868	-0.485064
Peak_99227	chr14	80459054	80459302	DIO2	0.242987	0.103701	0.382273	0.736606	3.43917	0.000651818	0.0483868	-0.49656
Peak_38886	chr11	1309471	1310228	TOLLIP	0.28611	0.121984	0.450237	1.82703	3.43873	0.00065182	0.0483868	-0.495568
Peak_232853	chr4	183984626	183984922	AC074194.1	0.280107	0.119347	0.440868	0.949634	3.43805	0.000651967	0.0483868	-0.482409
Peak_114080	chr16	66889326	66889673	PDP2	0.353722	0.150917	0.556527	0.711993	3.43921	0.000652177	0.0483868	-0.487611
Peak_981	chr1	32878214	32878989	FNDC5	0.305079	0.129983	0.480174	2.02011	3.4378	0.000652234	0.0483868	-0.487253
Peak_292166	chr7	38453299	38453518	AMPH	0.310932	0.132473	0.48939	0.444984	3.43693	0.00065242	0.0483868	-0.511334
Peak_295026	chr7	54326441	54327196	LINC01445	-0.273359	-0.430284	-0.116434	2.35535	-3.43767	0.000652634	0.0483868	-0.482776
Peak_175762	chr3	24014889	24015341	NR1D2	-0.23255	-0.365473	-0.099627	1.06162	-3.44174	0.000652658	0.0483868	-0.549911
Peak_212773	chr4	91927254	91927664	AC093810.1	0.25486	0.108707	0.401012	0.847971	3.43901	0.000652761	0.0483868	-0.501834
Peak_87899	chr13	102800178	102800887	BIVM	0.206128	0.087812	0.324444	2.52739	3.4375	0.000653426	0.0484185	-0.514273
Peak_88611	chr13	106385431	106386325	LINC00460	-0.179615	-0.282662	-0.076567	2.38354	-3.43793	0.00065354	0.0484185	-0.510289
Peak_18543	chr1	193938843	193939447	RPL23AP22	-0.257977	-0.406059	-0.109894	1.69591	-3.43722	0.000653869	0.0484185	-0.490697
Peak_140405	chr2	96868966	96870523	SEMA4C	0.220502	0.0939067	0.347097	2.48949	3.43734	0.000653892	0.0484185	-0.522395
Peak_136244	chr2	25256806	25257752	DNMT3A	0.247231	0.105275	0.389187	2.69874	3.43707	0.000653956	0.0484185	-0.509861
Peak_138123	chr2	58967532	58968100	LINC01122	-0.215829	-0.339219	-0.0924391	1.70441	-3.44098	0.000654488	0.0484412	-0.551306
Peak_73093	chr12	121712510	121713076	TMEM120B	0.351184	0.149744	0.552625	1.4552	3.43783	0.000654569	0.0484412	-0.491496
Peak_1076	chr1	35558637	35559214	NCDN	0.295307	0.125797	0.464817	1.62785	3.43695	0.000655504	0.0484689	-0.506256
Peak_22478	chr1	218412059	218412685	TGFB2	-0.216668	-0.341026	-0.09231	2.18417	-3.43697	0.000655587	0.0484689	-0.512988
Peak_244149	chr5	61369963	61370202	AC122718.1	0.282651	0.120466	0.444836	0.420232	3.43689	0.000655617	0.0484689	-0.506583
Peak_11972	chr1	155250693	155251081	FAM189B	0.265102	0.11352	0.416684	1.50879	3.44047	0.000655678	0.0484689	-0.550896
Peak_153276	chr2	192193385	192193609	TMEFF2	0.25865	0.110072	0.407228	1.82992	3.43608	0.000655814	0.0484689	-0.50576
Peak_94059	chr14	42580067	42580835	AL442163.2	-0.22383	-0.352361	-0.0952982	2.15444	-3.43631	0.000655865	0.0484689	-0.486298
Peak_98718	chr14	75063258	75064453	ACYP1	0.224118	0.0955398	0.352697	2.84925	3.43735	0.000656134	0.0484774	-0.491472
Peak_53056	chr11	98710131	98710699	AP003715.1	-0.215608	-0.339396	-0.0918192	1.60199	-3.43644	0.000656419	0.0484808	-0.51307
Peak_353279	chrX	136530539	136530835	VGLL1	-0.360328	-0.567233	-0.153423	0.306798	-3.43677	0.000656487	0.0484808	-0.489832
Peak_260029	chr5	171745655	171746125	AC011410.1	-0.285622	-0.450166	-0.121078	1.12963	-3.43263	0.000656733	0.0484877	-0.520651
Peak_67359	chr12	74526301	74526500	ATXN7L3B	0.279142	0.119503	0.438781	0.276177	3.43983	0.000657172	0.0485024	-0.547703
Peak_210078	chr4	75751719	75752375	USO1	0.249387	0.106218	0.392555	1.22324	3.43604	0.00065724	0.0485024	-0.50093
Peak_73177	chr12	123584308	123584608	TMED2	0.390735	0.166542	0.614928	0.489418	3.43675	0.000658098	0.0485516	-0.493399
Peak_54247	chr11	104051813	104052265	PDGFD	-0.213024	-0.335328	-0.0907214	1.35688	-3.43608	0.000658214	0.0485516	-0.532335
Peak_244705	chr5	64274199	64274398	RNF180	0.279211	0.119506	0.438917	0.128978	3.43926	0.000658507	0.0485618	-0.549608
Peak_110467	chr15	96824519	96824733	RN7SKP181	0.3037	0.129981	0.47742	0.108272	3.43913	0.000658807	0.0485722	-0.545175
Peak_71616	chr12	99901219	99901762	ANKS1B	0.231138	0.0989227	0.363353	1.39867	3.43907	0.000658955	0.0485722	-0.554732
Peak_66	chr1	2042972	2043356	AL391845.1	0.396099	0.168739	0.623459	0.51526	3.43555	0.00065931	0.048587	-0.492595
Peak_180806	chr3	77340821	77341059	VDAC1P7	0.289283	0.123793	0.454772	0.333023	3.43877	0.00065966	0.048593	-0.549311
Peak_272122	chr6	86429904	86431721	AL391417.1	-0.175771	-0.276683	-0.0748581	3.72996	-3.43569	0.0006597	0.048593	-0.507653
Peak_257367	chr5	143213903	143214311	ARHGAP26	0.3145	0.133715	0.495285	0.408636	3.43459	0.000660083	0.0486099	-0.51655
Peak_162843	chr20	32560762	32561728	AL133343.2	0.241481	0.102804	0.380159	2.28239	3.43486	0.000660584	0.0486354	-0.508456
Peak_171565	chr22	17845560	17846268	MICAL3	0.24886	0.106475	0.391245	1.61692	3.43829	0.000660799	0.0486399	-0.558294
Peak_98917	chr14	78183682	78183937	RNA5SP388	0.290452	0.123693	0.457212	0.381747	3.4345	0.000661044	0.0486466	-0.541089
Peak_298151	chr7	87249183	87249987	TMEM243	-0.190827	-0.300028	-0.0816262	2.23259	-3.43768	0.000662227	0.0487223	-0.558849
Peak_196767	chr3	174574190	174574717	RN7SKP40	0.200317	0.0856823	0.314951	1.29403	3.43759	0.000662446	0.0487271	-0.556187
Peak_113937	chr16	65796850	65797725	AC022164.1	-0.249911	-0.393446	-0.106377	2.96699	-3.43419	0.000662849	0.0487378	-0.502199
Peak_93292	chr14	39015217	39015804	SEC23A	-0.216821	-0.341377	-0.0922647	2.06327	-3.43394	0.000663049	0.0487378	-0.544267
Peak_117126	chr17	42980859	42981434	RUNDC1	0.364112	0.154973	0.573252	0.750092	3.43415	0.000663238	0.0487378	-0.504186
Peak_6491	chr1	91453078	91453788	CDC7	-0.250928	-0.395136	-0.10672	2.88132	-3.4334	0.000663455	0.0487378	-0.497802
Peak_247331	chr5	86305481	86305890	AC020923.1	-0.24927	-0.392488	-0.106052	0.755776	-3.43321	0.000663502	0.0487378	-0.528542
Peak_111286	chr16	2047651	2048112	NTHL1	0.376197	0.160148	0.592246	0.963881	3.43375	0.000663518	0.0487378	-0.500387
Peak_312923	chr8	48706789	48707048	EFCAB1	-0.319737	-0.503345	-0.13613	0.678138	-3.43365	0.000663953	0.0487583	-0.501771
Peak_1310	chr1	41919837	41920428	HIVEP3	0.302029	0.12848	0.475579	1.72194	3.4331	0.000664444	0.0487746	-0.498478
Peak_198012	chr3	182740351	182741212	AC083801.2	-0.209417	-0.329834	-0.0889993	2.13797	-3.43223	0.000664492	0.0487746	-0.509232
Peak_164500	chr21	5128285	5128919	GATD3B	0.282083	0.119864	0.444302	2.1062	3.43216	0.000664724	0.0487746	-0.542819
Peak_65295	chr12	63888871	63889651	AC079866.1	-0.197926	-0.311674	-0.0841778	2.69043	-3.43284	0.000664871	0.0487746	-0.499339
Peak_110070	chr15	94495875	94496243	MCTP2	0.218958	0.0931516	0.344764	0.86373	3.43318	0.000665123	0.0487746	-0.541373
Peak_146853	chr2	152373545	152373873	AC012066.1	0.286582	0.121977	0.451188	0.595004	3.43291	0.000665402	0.0487746	-0.507153
Peak_64892	chr12	59886241	59886760	AC079905.1	-0.300738	-0.473546	-0.127931	1.35813	-3.43297	0.000665415	0.0487746	-0.514876
Peak_83658	chr13	79253135	79253723	BCAS2P3	-0.262484	-0.41341	-0.111557	2.36263	-3.43211	0.00066569	0.0487746	-0.540554
Peak_354878	chrX	148440516	148440924	RPL7L1P11	-0.267928	-0.421315	-0.11454	0.885053	-3.4362	0.000665721	0.0487746	-0.564833
Peak_151280	chr2	183414886	183415152	LIN28AP1	0.289081	0.12307	0.455091	0.0567877	3.43319	0.000665764	0.0487746	-0.526456
Peak_23831	chr1	225484022	225484630	ENAH	-0.218627	-0.344768	-0.0924848	2.1472	-3.42757	0.000665874	0.0487746	-0.506609
Peak_116753	chr17	30378663	30379334	CPD	0.324885	0.138214	0.511555	2.14997	3.43271	0.000666247	0.0487822	-0.504656
Peak_133272	chr19	45496918	45497344	RTN2	0.447716	0.190468	0.704964	1.0029	3.43251	0.000666287	0.0487822	-0.505394
Peak_84548	chr13	83162429	83163095	AL512782.1	-0.301847	-0.475267	-0.128426	2.29219	-3.43283	0.00066651	0.0487872	-0.503867
Peak_353569	chrX	138788715	138789019	Z83313.1	-0.305927	-0.481896	-0.129959	0.598126	-3.43106	0.000666725	0.0487916	-0.504876
Peak_108070	chr15	65028802	65029888	MTFMT	0.238653	0.101587	0.375719	2.55957	3.43295	0.000667121	0.0488093	-0.508127
Peak_114827	chr16	77985891	77987145	CLEC3A	-0.241307	-0.380194	-0.102419	2.75242	-3.43067	0.000667442	0.0488215	-0.520892
Peak_61636	chr12	30457232	30458046	AC026371.1	-0.224374	-0.353323	-0.0954255	2.48119	-3.43204	0.000667735	0.0488316	-0.503647
Peak_354966	chrX	148984010	148984662	AC231760.1	-0.281371	-0.443197	-0.119545	1.53694	-3.4312	0.000667924	0.0488341	-0.51344
Peak_38842	chr11	795019	795275	SLC25A22	0.346208	0.147254	0.545163	0.623636	3.43176	0.000668355	0.0488543	-0.505034
Peak_346605	chrX	9927839	9928539	SHROOM2	0.200988	0.0853782	0.316597	1.88144	3.43067	0.000668837	0.0488782	-0.537693
Peak_199824	chr4	3292528	3293979	RGS12	0.262147	0.111424	0.41287	2.58168	3.43115	0.000669692	0.0489214	-0.528458
Peak_21175	chr1	211359842	211360170	TRAF5	0.278726	0.119078	0.438374	0.448994	3.43452	0.000669738	0.0489214	-0.568105
Peak_132170	chr19	1260692	1261293	CIRBP	0.398763	0.169671	0.627856	1.43888	3.43184	0.000670037	0.0489219	-0.510477
Peak_65963	chr12	67446522	67447343	LINC02420	-0.211037	-0.331922	-0.0901528	1.9295	-3.43431	0.000670216	0.0489219	-0.572246
Peak_30792	chr10	49568725	49569491	HMGB1P50	-0.251817	-0.396641	-0.106994	2.07148	-3.43058	0.000670465	0.0489219	-0.512389
Peak_261104	chr6	8220330	8221264	AL355499.1	-0.176463	-0.277897	-0.0750299	2.46845	-3.43109	0.000670468	0.0489219	-0.527515
Peak_50439	chr11	82233994	82235158	MIR4300HG	-0.23481	-0.369968	-0.0996512	2.56823	-3.42968	0.000670519	0.0489219	-0.52314
Peak_136008	chr2	22559858	22560790	LINC01884	-0.237677	-0.374382	-0.100972	2.20905	-3.43001	0.000672266	0.049038	-0.509006
Peak_52710	chr11	97349129	97349856	LINC02553	-0.209233	-0.329618	-0.0888481	2.07204	-3.42933	0.000672863	0.0490702	-0.542147
Peak_208530	chr4	69066873	69067114	AC111000.2	-0.268765	-0.423343	-0.114188	1.11673	-3.42929	0.000673527	0.0490856	-0.529454
Peak_301066	chr7	106617832	106618117	AC005050.1	-0.260518	-0.409807	-0.111229	0.652175	-3.43291	0.000673579	0.0490856	-0.57801
Peak_114249	chr16	69937453	69937680	WWP2	0.358719	0.152346	0.565092	0.427117	3.42864	0.000673584	0.0490856	-0.514336
Peak_1795	chr1	56215986	56216644	AC119674.1	-0.259548	-0.408891	-0.110206	2.23635	-3.42897	0.000673696	0.0490856	-0.50981
Peak_246496	chr5	82624087	82624286	AC026782.2	-0.381341	-0.600596	-0.162085	0.548884	-3.43	0.000674031	0.0490968	-0.513319
Peak_68054	chr12	81697135	81697399	PPFIA2	0.302895	0.128631	0.477159	0.62286	3.42975	0.000674161	0.0490968	-0.538727
Peak_135936	chr2	21865653	21866035	RN7SL117P	-0.387315	-0.610099	-0.16453	0.764836	-3.42957	0.000674738	0.0491149	-0.513947
Peak_205425	chr4	52625212	52625660	USP46	-0.243023	-0.383078	-0.102967	1.8834	-3.42702	0.000674825	0.0491149	-0.523616
Peak_73206	chr12	124457184	124457806	NCOR2	0.317966	0.135126	0.500806	1.25951	3.42961	0.000674877	0.0491149	-0.525988
Peak_109035	chr15	84658219	84658528	NMB	0.223182	0.095265	0.351099	1.38285	3.43228	0.000675085	0.0491187	-0.577956
Peak_30364	chr10	46290460	46290790	ANTXRL	-0.323834	-0.509973	-0.137695	0.428432	-3.42941	0.000675512	0.0491352	-0.515399
Peak_236656	chr5	22648826	22649140	CDH12	0.229902	0.0981251	0.36168	0.832417	3.43206	0.000675622	0.0491352	-0.570784
Peak_339166	chr9	77388191	77388598	VPS13A	0.23795	0.100937	0.374964	0.935037	3.42752	0.00067626	0.0491703	-0.543256
Peak_301135	chr7	107563238	107564634	DUS4L	0.173968	0.0742377	0.273698	2.98293	3.43158	0.000676768	0.0491958	-0.57657
Peak_137599	chr2	54455331	54457294	SPTBN1	0.242603	0.103076	0.382131	3.89282	3.42864	0.000677294	0.0492129	-0.5203
Peak_346128	chr9	136949523	136950906	LCN12	0.303313	0.128805	0.477822	2.39437	3.42822	0.000677314	0.0492129	-0.535003
Peak_48230	chr11	56876598	56877658	FADS2P1	-0.27862	-0.438944	-0.118295	3.11349	-3.42798	0.00067754	0.0492179	-0.520654
Peak_172314	chr22	38449834	38450089	KCNJ4	0.426218	0.181043	0.671394	0.29578	3.42785	0.000678248	0.049258	-0.531202
Peak_10063	chr1	110161715	110162235	AL355990.1	0.22087	0.0937571	0.347983	2.4592	3.42741	0.000678468	0.0492627	-0.534822
Peak_326550	chr8	116889930	116890798	RAD21	-0.220746	-0.347862	-0.0936296	2.02077	-3.42688	0.000678911	0.0492835	-0.561694
Peak_53859	chr11	102390674	102391010	BIRC2	-0.219544	-0.346033	-0.0930551	1.80489	-3.42576	0.000679396	0.0493074	-0.529375
Peak_120708	chr18	21567968	21568167	ESCO1	0.305544	0.129674	0.481415	0.0603897	3.4274	0.000679971	0.0493377	-0.56021
Peak_190560	chr3	146373994	146374601	AC130509.1	-0.262528	-0.41382	-0.111237	2.45122	-3.42518	0.000681009	0.0494017	-0.531127
Peak_35293	chr10	89666207	89666618	AL157400.1	-0.308603	-0.486269	-0.130936	1.26321	-3.42589	0.000681622	0.0494228	-0.546482
Peak_29801	chr10	42933510	42934575	LINC01264	-0.263457	-0.415137	-0.111777	2.12313	-3.42609	0.000681652	0.0494228	-0.522526
Peak_285961	chr6	166722711	166723086	AL023775.1	0.296944	0.125966	0.467923	0.696631	3.42608	0.000681846	0.0494228	-0.53875
Peak_118441	chr17	78925966	78926186	TIMP2	0.451512	0.191521	0.711504	-0.103122	3.42601	0.000682022	0.0494228	-0.524299
Peak_326588	chr8	117037684	117038187	AC027419.1	-0.259405	-0.408765	-0.110046	1.70317	-3.42592	0.000682082	0.0494228	-0.527511
Peak_164417	chr20	63337377	63337576	RNU6-994P	0.458403	0.194429	0.722377	-0.167505	3.42603	0.000682705	0.0494489	-0.524465
Peak_49379	chr11	65539909	65541119	LTBP3	0.2941	0.124737	0.463463	2.66929	3.42575	0.000682756	0.0494489	-0.536105
Peak_165999	chr21	15499197	15499396	AJ009632.1	0.299788	0.127801	0.471775	0.2345	3.42901	0.000682976	0.0494535	-0.573415
Peak_261857	chr6	13480642	13480969	GFOD1	0.322045	0.136594	0.507497	0.468852	3.42562	0.000683403	0.0494641	-0.530485
Peak_339850	chr9	81396612	81397246	RPS20P25	-0.246573	-0.388502	-0.104645	2.15845	-3.42559	0.000683514	0.0494641	-0.530843
Peak_269091	chr6	72414746	72415253	RIMS1	0.232465	0.0990907	0.365839	1.70853	3.42876	0.000683593	0.0494641	-0.58699
Peak_279320	chr6	124024126	124024361	NKAIN2	0.284191	0.120501	0.447881	0.386482	3.42449	0.000683984	0.0494811	-0.545611
Peak_307	chr1	11478694	11479539	DISP3	0.303508	0.128681	0.478336	1.63665	3.42488	0.000684167	0.0494818	-0.5247
Peak_246987	chr5	84814266	84814939	PPIAP79	0.199142	0.0844959	0.313788	1.49207	3.42552	0.000684619	0.0494818	-0.566565
Peak_26005	chr10	17431868	17432386	ST8SIA6	-0.272551	-0.429511	-0.115592	1.41243	-3.42473	0.00068465	0.0494818	-0.524512
Peak_134958	chr2	15758032	15758321	AC113608.2	-0.304146	-0.479313	-0.128978	0.502269	-3.42486	0.000684718	0.0494818	-0.546402
Peak_116988	chr17	39608525	39608936	NEUROD2	0.365624	0.155024	0.576224	0.666568	3.42445	0.000684778	0.0494818	-0.529137
Peak_169128	chr21	28521808	28522335	LINC00161	-0.169763	-0.267184	-0.0723426	2.7063	-3.42803	0.000685378	0.0495138	-0.589331
Peak_279774	chr6	126214141	126214574	AC020559.1	0.229715	0.097393	0.362037	1.31579	3.42407	0.000685658	0.0495208	-0.534969
Peak_5395	chr1	86170808	86171131	COL24A1	0.293391	0.124428	0.462353	0.402257	3.42424	0.000685789	0.0495208	-0.525862
Peak_100921	chr14	89399206	89400099	AL356805.1	0.176924	0.0753848	0.278463	2.88022	3.42771	0.000686139	0.049526	-0.589138
Peak_36523	chr10	102869296	102869587	AS3MT	0.362617	0.153672	0.571562	0.00587689	3.42319	0.000686174	0.049526	-0.526268
Peak_332094	chr9	13942637	13943177	LINC00583	-0.255735	-0.403021	-0.10845	2.68546	-3.4243	0.000686807	0.0495603	-0.52803
Peak_191525	chr3	150454085	150454459	TSC22D2	0.243629	0.103009	0.384249	1.62534	3.42182	0.000687348	0.0495837	-0.537822
Peak_350042	chrX	101360082	101360852	BTK	-0.306948	-0.483625	-0.13027	1.66984	-3.42465	0.000687445	0.0495837	-0.545974
Peak_172017	chr22	29689925	29690172	AC004882.2	0.356699	0.151152	0.562246	0.444894	3.423	0.000688386	0.0496319	-0.529196
Peak_117760	chr17	60602068	60602299	PPM1D	0.317662	0.134421	0.500904	0.341995	3.42251	0.000688428	0.0496319	-0.572797
Peak_188272	chr3	115686052	115686400	AC092468.1	0.244169	0.103396	0.384942	0.855032	3.42276	0.000688843	0.0496505	-0.560466
Peak_324046	chr8	104223010	104224103	RIMS2	0.235404	0.0997144	0.371093	2.49597	3.42267	0.000689371	0.0496739	-0.530294
Peak_115738	chr17	3892922	3893579	CAMKK1	0.343789	0.145669	0.541909	2.02557	3.42299	0.000689482	0.0496739	-0.531412
Peak_198048	chr3	183285810	183286416	B3GNT5	0.278814	0.118725	0.438902	1.22287	3.42614	0.00069	0.0496981	-0.593926
Peak_92613	chr14	36059432	36060355	ILF2P2	-0.172728	-0.272299	-0.073157	2.57693	-3.42248	0.000690133	0.0496981	-0.559437
Peak_654	chr1	23825399	23825636	HMGCL	0.327594	0.138786	0.516402	0.324494	3.42233	0.000690605	0.0497207	-0.568178
Peak_171911	chr22	26428239	26429435	ASPHD2	0.229228	0.0971373	0.361319	2.41804	3.42252	0.00069108	0.0497262	-0.558746
Peak_117315	chr17	48907790	48908526	UBE2Z	0.246554	0.104434	0.388674	2.13063	3.42226	0.000691203	0.0497262	-0.577515
Peak_35744	chr10	93376307	93377089	MYOF	-0.192863	-0.304071	-0.0816544	2.26096	-3.42177	0.000691275	0.0497262	-0.544757
Peak_71569	chr12	99107611	99108037	AC117377.1	0.274154	0.116147	0.432162	1.08895	3.42271	0.000691311	0.0497262	-0.57245
Peak_159254	chr20	6197399	6197599	TARDBPP1	0.286889	0.122131	0.451646	0.187313	3.42549	0.00069155	0.049732	-0.597713
Peak_214958	chr4	102707693	102708185	MANBA	0.211745	0.0901353	0.333355	1.06533	3.42528	0.0006921	0.0497603	-0.595287
Peak_178434	chr3	45225884	45226910	TMEM158	0.226666	0.0959903	0.357342	2.28658	3.42184	0.000692405	0.0497709	-0.553305
Peak_231222	chr4	176760427	176760962	VEGFC	-0.219229	-0.345601	-0.0928575	2.10054	-3.42177	0.00069265	0.0497761	-0.547534
Peak_30018	chr10	44261831	44262299	AL137026.2	-0.240893	-0.379782	-0.102003	1.81584	-3.42155	0.000692793	0.0497761	-0.554362
Peak_70060	chr12	90188621	90188821	AC126178.1	0.304434	0.128724	0.480145	0.112446	3.42063	0.000693503	0.0498157	-0.556761
Peak_117684	chr17	58046748	58047151	AC015813.3	0.290864	0.123057	0.45867	1.05855	3.4206	0.00069396	0.0498268	-0.566747
Peak_321960	chr8	90033688	90034354	DECR1	-0.214417	-0.338038	-0.0907962	2.84893	-3.42129	0.000693973	0.0498268	-0.543648
Peak_10644	chr1	115988842	115989330	SLC22A15	-0.226078	-0.356388	-0.0957672	1.96194	-3.42144	0.000694461	0.0498505	-0.547026
Peak_239195	chr5	33578456	33579496	ADAMTS12	-0.21527	-0.339424	-0.0911157	2.98907	-3.42061	0.000695107	0.0498804	-0.539909
Peak_43475	chr11	26930975	26931595	FIBIN	-0.267949	-0.422462	-0.113437	2.37217	-3.42067	0.000695193	0.0498804	-0.539006
Peak_100762	chr14	87972244	87972925	GALC	0.227806	0.0962801	0.359333	1.32903	3.41916	0.000696393	0.0499551	-0.55509
Peak_299835	chr7	95213262	95214703	AC002429.2	-0.218437	-0.344446	-0.0924275	3.26919	-3.4199	0.000696743	0.0499592	-0.539289
Peak_36107	chr10	96319802	96320490	AL136181.1	-0.243496	-0.383871	-0.103122	1.98089	-3.42057	0.000696767	0.0499592	-0.54767
Peak_303838	chr7	119269898	119270673	AC079791.1	-0.201628	-0.317922	-0.0853337	2.71097	-3.41984	0.000697275	0.0499843	-0.576549
Peak_260397	chr5	179559362	179560203	RUFY1	0.260145	0.110134	0.410157	2.63898	3.42006	0.000697543	0.0499869	-0.542486
Peak_198233	chr3	186316652	186317487	DGKG	0.192848	0.0820188	0.303678	2.10385	3.42304	0.000697628	0.0499869	-0.605389
Peak_334225	chr9	23446987	23447805	AL391117.1	-0.216005	-0.340657	-0.0913532	3.34011	-3.41924	0.000697889	0.0499943	-0.557366

### Sheet: neuron_CDR__STG_EC
Peak ID	chromosome	start	end	Associated Gene Name	logFC	CI.L	CI.R	AveExpr	t	P.Value	adj.P.Val	B
Peak_344308	chr9	114899661	114900020	TNFSF8	-0.721843	-0.898929	-0.544757	0.935229	-8.01882	1.89836e-14	5.9918e-09	22.1353
Peak_14671	chr1	170788322	170789044	PRRX1	-0.574719	-0.738798	-0.410641	2.57148	-6.90635	2.26562e-11	2.76466e-06	15.0739
Peak_35513	chr10	90985383	90986426	AL365434.1	-0.483646	-0.622733	-0.344559	2.65558	-6.86452	2.62775e-11	2.76466e-06	15.2078
Peak_346277	chrX	2150491	2151961	DHRSX	-0.55859	-0.722238	-0.394943	3.16375	-6.73496	6.29855e-11	4.97003e-06	14.2971
Peak_48718	chr11	59347092	59347545	OR5AN1	-1.06085	-1.37836	-0.743334	0.73449	-6.59578	1.2731e-10	6.92501e-06	13.6257
Peak_222830	chr4	136576810	136577156	AC093875.1	-0.627463	-0.815334	-0.439593	0.931459	-6.58865	1.35499e-10	6.92501e-06	13.722
Peak_144330	chr2	139664743	139665716	MRPS18BP2	-0.571716	-0.743239	-0.400193	2.68638	-6.57642	1.61325e-10	6.92501e-06	13.5058
Peak_319905	chr8	80408016	80409064	RNU6-1213P	-0.472506	-0.614808	-0.330204	2.86278	-6.55466	1.75522e-10	6.92501e-06	13.4782
Peak_312272	chr8	40141189	40141606	TCIM	-0.806426	-1.05131	-0.561541	0.78087	-6.49969	2.38309e-10	7.62657e-06	13.0919
Peak_149254	chr2	164165238	164165841	PRPS1P1	-0.579969	-0.755651	-0.404286	2.16547	-6.51232	2.4163e-10	7.62657e-06	13.0179
Peak_257847	chr5	152813365	152814129	LINC01470	-0.592812	-0.774065	-0.411558	1.96026	-6.44976	3.46733e-10	9.94903e-06	12.709
Peak_142953	chr2	129432703	129433525	PPIAP65	-0.558116	-0.730394	-0.385837	1.93301	-6.39851	4.165e-10	1.0906e-05	12.6709
Peak_168377	chr21	25634037	25634362	JAM2	-0.581264	-0.760835	-0.401692	1.25534	-6.38813	4.49191e-10	1.0906e-05	12.6081
Peak_311806	chr8	36401403	36401845	AP006245.2	-0.66608	-0.87179	-0.460371	1.39481	-6.3864	5.05329e-10	1.10281e-05	12.2951
Peak_314516	chr8	57330197	57331050	AC068075.1	-0.539302	-0.706071	-0.372534	2.88094	-6.38018	5.24099e-10	1.10281e-05	12.388
Peak_170425	chr21	37765964	37766571	KCNJ6-AS1	-0.628044	-0.822725	-0.433364	2.03306	-6.36305	5.7902e-10	1.14223e-05	12.2645
Peak_312695	chr8	46956784	46957569	MAPK6PS4	-0.592463	-0.776521	-0.408406	2.74428	-6.34972	6.44241e-10	1.16139e-05	11.7932
Peak_144264	chr2	139242558	139243251	AC062021.1	-0.602874	-0.790843	-0.414905	1.86348	-6.32856	6.88083e-10	1.16139e-05	12.1215
Peak_61637	chr12	30461050	30461542	AC026371.1	-0.548123	-0.719402	-0.376844	1.36297	-6.31657	6.99124e-10	1.16139e-05	12.1879
Peak_189282	chr3	135348954	135350054	AC128689.1	-0.541154	-0.711078	-0.371231	2.84378	-6.28319	9.35963e-10	1.47709e-05	11.6964
Peak_316620	chr8	66531454	66532116	RNU6-1324P	-0.504823	-0.663835	-0.345811	1.97356	-6.26221	1.03946e-09	1.53448e-05	11.7205
Peak_293440	chr7	46664146	46665156	HMGN1P19	-0.414482	-0.544984	-0.28398	3.06032	-6.26274	1.06956e-09	1.53448e-05	11.7407
Peak_74833	chr13	27292850	27293615	RASL11A	-0.620479	-0.816764	-0.424194	2.3292	-6.23801	1.18776e-09	1.55564e-05	11.4877
Peak_214412	chr4	99655424	99656238	C4orf54	-0.607551	-0.79957	-0.415532	3.07439	-6.24192	1.1916e-09	1.55564e-05	11.4749
Peak_311933	chr8	37153216	37153472	SMARCE1P4	-0.680808	-0.896699	-0.464917	0.660134	-6.22315	1.23217e-09	1.55564e-05	11.5846
Peak_141097	chr2	105441458	105441828	FHL2	-0.608786	-0.803002	-0.41457	0.784459	-6.18968	1.36951e-09	1.57822e-05	11.5107
Peak_295693	chr7	63204008	63204623	AC092001.1	-0.672504	-0.886234	-0.458773	1.26481	-6.20598	1.40179e-09	1.57822e-05	11.4473
Peak_44587	chr11	31332420	31333163	DCDC1	-0.648567	-0.854583	-0.442551	1.73128	-6.20924	1.43475e-09	1.57822e-05	11.2541
Peak_161200	chr20	19699114	19700063	AL121830.1	-0.529067	-0.697547	-0.360587	2.64698	-6.199	1.45046e-09	1.57822e-05	11.4337
Peak_353095	chrX	134732695	134733181	PLAC1	-0.579236	-0.763721	-0.394752	1.15994	-6.19332	1.50006e-09	1.57822e-05	11.4208
Peak_65201	chr12	63164922	63165320	AC135584.1	-0.794706	-1.04831	-0.541106	0.85891	-6.18025	1.67989e-09	1.7104e-05	11.0658
Peak_21162	chr1	211092971	211093519	KCNH1	0.575498	0.392417	0.758579	1.39444	6.18377	1.85827e-09	1.8329e-05	11.1914
Peak_302200	chr7	112510002	112511137	NPM1P14	-0.534963	-0.7065	-0.363426	4.07561	-6.15261	2.00354e-09	1.91629e-05	10.9711
Peak_266315	chr6	53682155	53683029	KLHL31	-0.509199	-0.673103	-0.345295	2.86748	-6.13319	2.11245e-09	1.96104e-05	11.106
Peak_150019	chr2	169265507	169265851	LRP2	-0.653079	-0.863312	-0.442845	0.8019	-6.12986	2.2008e-09	1.98468e-05	10.9107
Peak_44432	chr11	30774850	30775815	DCDC1	-0.446751	-0.590536	-0.302967	3.12895	-6.12814	2.31276e-09	2.00509e-05	10.9435
Peak_180407	chr3	75280753	75281407	MYLKP1	-0.598274	-0.790917	-0.405631	1.58075	-6.12452	2.35048e-09	2.00509e-05	10.7154
Peak_163877	chr20	54104533	54105545	BCAS1	-0.530157	-0.701304	-0.359011	2.56522	-6.11206	2.48397e-09	2.05639e-05	10.8073
Peak_126196	chr18	50644681	50645243	MAPK4	-0.478685	-0.633397	-0.323972	2.14296	-6.10305	2.6017e-09	2.05639e-05	10.8753
Peak_221296	chr4	129590471	129590822	LINC02466	-0.686015	-0.908486	-0.463544	0.875751	-6.08301	2.63204e-09	2.05639e-05	10.9394
Peak_8319	chr1	101390715	101391166	LINC01307	-0.610435	-0.808002	-0.412868	2.30058	-6.09662	2.67123e-09	2.05639e-05	10.8109
Peak_303521	chr7	117902138	117902801	AC007568.1	-0.448806	-0.594182	-0.30343	2.30024	-6.09012	2.80116e-09	2.09651e-05	10.8092
Peak_67263	chr12	74118831	74119357	AC090502.4	-0.681003	-0.901949	-0.460058	2.22007	-6.08136	2.92759e-09	2.09651e-05	10.6978
Peak_284722	chr6	152742081	152742547	VIP	-0.620251	-0.821593	-0.418909	1.30101	-6.07607	2.97281e-09	2.09651e-05	10.689
Peak_196058	chr3	170835086	170835865	RPL22L1	-0.5356	-0.709333	-0.361868	2.29977	-6.07999	3.04168e-09	2.09651e-05	10.6319
Peak_252194	chr5	111132146	111132445	AC010468.3	-0.613279	-0.812651	-0.413908	1.02688	-6.06828	3.0721e-09	2.09651e-05	10.7216
Peak_107063	chr15	56765101	56765845	AC090517.3	-0.491942	-0.651874	-0.332011	2.73582	-6.06932	3.12189e-09	2.09651e-05	10.758
Peak_260994	chr6	7410656	7411518	RIOK1	-0.498802	-0.661441	-0.336162	2.80358	-6.05346	3.36812e-09	2.17928e-05	10.6599
Peak_27996	chr10	30467672	30468464	MAP3K8	-0.438465	-0.581495	-0.295436	2.50411	-6.05097	3.38322e-09	2.17928e-05	10.6614
Peak_114136	chr16	67456596	67457172	ATP6V0D1	0.634039	0.427445	0.840632	1.58607	6.05581	3.47706e-09	2.19493e-05	10.6072
Peak_114091	chr16	66948131	66948876	AC009084.3	0.612806	0.412759	0.812852	1.12755	6.04662	3.62664e-09	2.2015e-05	10.5737
Peak_255550	chr5	126416391	126417615	GRAMD2B	-0.593393	-0.787461	-0.399324	3.77692	-6.03628	3.69254e-09	2.2015e-05	10.5929
Peak_292553	chr7	40687439	40687995	AC005160.1	-0.651852	-0.864763	-0.438941	2.24331	-6.04058	3.72602e-09	2.2015e-05	10.364
Peak_214925	chr4	102598086	102598949	NFKB1	-0.477919	-0.634047	-0.321792	2.70406	-6.03909	3.76646e-09	2.2015e-05	10.4843
Peak_142772	chr2	126838134	126839009	TEX51	-0.448966	-0.596181	-0.301751	2.44641	-6.01702	4.21681e-09	2.38348e-05	10.4561
Peak_158178	chr2	228669690	228670324	AC012070.1	-0.493686	-0.655767	-0.331604	1.41127	-6.00948	4.22884e-09	2.38348e-05	10.4379
Peak_211270	chr4	81978492	81979095	NPM1P41	-0.486378	-0.646152	-0.326605	2.28881	-6.00828	4.32342e-09	2.39404e-05	10.4526
Peak_1990	chr1	58886435	58887269	AC105277.1	-0.489433	-0.650249	-0.328618	2.31916	-6.00579	4.40115e-09	2.39506e-05	10.4304
Peak_168810	chr21	27297786	27298806	AP001604.1	-0.642593	-0.853596	-0.431589	3.95831	-6.00884	4.48224e-09	2.39785e-05	10.2868
Peak_52044	chr11	94072754	94073150	PHBP16	-0.60682	-0.806286	-0.407353	1.39124	-5.9997	4.58048e-09	2.40956e-05	10.3283
Peak_180008	chr3	72153984	72154287	LINC00870	-0.60088	-0.798958	-0.402802	1.11629	-5.98573	4.73727e-09	2.45119e-05	10.3547
Peak_271376	chr6	82868528	82868886	UBE3D	-0.677284	-0.900086	-0.454482	1.62036	-5.99598	4.84247e-09	2.46521e-05	10.1716
Peak_114067	chr16	66830380	66831368	NAE1	0.438259	0.293932	0.582585	2.82682	5.99066	5.00595e-09	2.48028e-05	10.2757
Peak_285809	chr6	164095126	164096094	Z97205.2	-0.544455	-0.724022	-0.364887	2.23333	-5.98282	5.02925e-09	2.48028e-05	10.2866
Peak_27935	chr10	30096588	30097179	JCAD	-0.532079	-0.708263	-0.355894	1.89669	-5.96529	5.14134e-09	2.49656e-05	10.3027
Peak_118045	chr17	70260801	70261601	CALM2P1	-0.6074	-0.808753	-0.406048	2.38278	-5.95649	5.69383e-09	2.69312e-05	10.1634
Peak_141421	chr2	108418059	108418835	SMIM12P1	-0.52086	-0.693302	-0.348417	2.98069	-5.96142	5.71679e-09	2.69312e-05	10.1303
Peak_205445	chr4	52771051	52771537	RF00019	-0.833377	-1.10978	-0.556978	1.18904	-5.94945	5.98746e-09	2.77915e-05	10.0651
Peak_343810	chr9	110919274	110920304	RF00019	-0.528483	-0.704182	-0.352785	2.81223	-5.93622	6.58171e-09	3.0107e-05	9.96833
Peak_25026	chr10	5512993	5513746	CALML3-AS1	-0.550191	-0.733529	-0.366854	1.84435	-5.9236	6.94407e-09	3.0942e-05	9.88774
Peak_286319	chr7	5555837	5556242	AC006483.2	0.666373	0.444698	0.888049	1.06181	5.93173	6.9603e-09	3.0942e-05	9.92336
Peak_104777	chr15	43133357	43134226	TMEM62	0.543402	0.362326	0.724478	1.86195	5.92194	7.19042e-09	3.13586e-05	9.9553
Peak_313642	chr8	52788965	52790093	RB1CC1	-0.448206	-0.597625	-0.298788	3.33272	-5.92004	7.25273e-09	3.13586e-05	9.86616
Peak_295204	chr7	55327722	55328223	AC073347.1	-0.611638	-0.815735	-0.407541	1.65416	-5.91428	7.36226e-09	3.1402e-05	9.82843
Peak_146719	chr2	151528678	151529610	NEB	-0.556675	-0.742197	-0.371153	3.47208	-5.91863	7.52646e-09	3.16743e-05	9.71188
Peak_141120	chr2	105627372	105628119	NCK2	-0.470848	-0.628399	-0.313298	2.88211	-5.89983	7.97943e-09	3.23544e-05	9.82817
Peak_120382	chr18	14117336	14118225	ZNF519	-0.538902	-0.718891	-0.358914	3.69557	-5.90662	8.00032e-09	3.23544e-05	9.67705
Peak_233605	chr5	4216006	4216837	LINC02063	-0.565247	-0.754398	-0.376095	1.97893	-5.89685	8.15532e-09	3.23544e-05	9.81947
Peak_315020	chr8	59657103	59658081	AC087664.2	-0.657261	-0.877619	-0.436902	3.09913	-5.89091	8.18434e-09	3.23544e-05	9.78022
Peak_253097	chr5	115495716	115496006	AC008628.1	-0.631104	-0.842737	-0.41947	1.23036	-5.88566	8.20058e-09	3.23544e-05	9.83264
Peak_328284	chr8	125806712	125808146	AC016074.1	-0.453132	-0.604882	-0.301382	3.54675	-5.8929	8.50663e-09	3.31475e-05	9.5387
Peak_143077	chr2	131838058	131838507	AC103564.2	-0.553859	-0.739753	-0.367965	1.03471	-5.87699	9.0343e-09	3.45161e-05	9.68925
Peak_36851	chr10	105634427	105635021	PPIAP38	-0.517416	-0.690943	-0.343889	1.68637	-5.88087	9.07657e-09	3.45161e-05	9.66399
Peak_76396	chr13	40247461	40248247	RNY3P9	-0.576661	-0.770208	-0.383114	2.73686	-5.87643	9.47294e-09	3.53916e-05	9.52868
Peak_195328	chr3	167407764	167408377	LINC01327	-0.47893	-0.639888	-0.317972	2.31772	-5.87001	9.53106e-09	3.53916e-05	9.70176
Peak_161468	chr20	21832505	21833735	RPL41P1	-0.580941	-0.776612	-0.385271	3.40384	-5.8581	1.03869e-08	3.81211e-05	9.45181
Peak_267362	chr6	60606045	60606838	GAPDHP41	-0.630012	-0.842173	-0.417851	2.34111	-5.85606	1.06338e-08	3.82599e-05	9.43643
Peak_24870	chr10	1230418	1231566	ADARB2	-0.450316	-0.602127	-0.298504	2.69065	-5.85235	1.06671e-08	3.82599e-05	9.5426
Peak_9867	chr1	108538691	108539460	FAM102B	-0.547886	-0.732887	-0.362886	2.05853	-5.84404	1.09377e-08	3.83865e-05	9.54097
Peak_307952	chr7	149195173	149196253	ZNF282	0.408976	0.271803	0.546149	2.76222	5.86518	1.09457e-08	3.83865e-05	9.53355
Peak_210228	chr4	76758354	76758599	AC107072.2	-0.561596	-0.751749	-0.371443	0.705272	-5.82889	1.11196e-08	3.8568e-05	9.56816
Peak_14756	chr1	171133716	171134177	FMO6P	-0.490263	-0.656166	-0.32436	1.79969	-5.83062	1.14992e-08	3.89328e-05	9.5067
Peak_27883	chr10	29811569	29812503	SVIL	-0.505107	-0.676142	-0.334072	3.66924	-5.83202	1.15151e-08	3.89328e-05	9.437
Peak_148607	chr2	160429239	160429707	RBMS1	-0.441874	-0.591254	-0.292494	1.3057	-5.83514	1.15948e-08	3.89328e-05	9.49645
Peak_320004	chr8	80921829	80922450	ZNF704	-0.577064	-0.772257	-0.381871	2.32698	-5.83251	1.18825e-08	3.94787e-05	9.41026
Peak_232398	chr4	181541263	181541962	AC093840.1	-0.579615	-0.775666	-0.383564	2.7403	-5.83074	1.21792e-08	3.9533e-05	9.38833
Peak_343205	chr9	107750463	107751393	RNU6-1064P	-0.649969	-0.870034	-0.429905	3.68465	-5.8277	1.22907e-08	3.9533e-05	9.19707
Peak_48706	chr11	59253443	59254134	WARSP1	-0.530894	-0.710845	-0.350943	2.5368	-5.82227	1.2398e-08	3.9533e-05	9.3419
Peak_316902	chr8	67778238	67779420	CPA6	-0.505481	-0.676717	-0.334244	3.89608	-5.8248	1.23998e-08	3.9533e-05	9.40512
Peak_289527	chr7	20886354	20886787	RPS26P30	-0.766445	-1.02627	-0.506618	0.932774	-5.82013	1.25282e-08	3.95429e-05	9.18772
Peak_155384	chr2	208350510	208351084	PTH2R	-0.510507	-0.6839	-0.337114	2.45147	-5.80994	1.31845e-08	4.10776e-05	9.38105
Peak_21620	chr1	214584867	214585519	CENPF	-0.529513	-0.709176	-0.349851	2.11531	-5.81326	1.3307e-08	4.10776e-05	9.27592
Peak_27315	chr10	25999422	26000212	MYO3A	-0.526865	-0.705887	-0.347842	2.27521	-5.80726	1.34049e-08	4.10776e-05	9.34517
Peak_312416	chr8	41141395	41142172	RNU6-356P	-0.439073	-0.587399	-0.290746	1.88595	-5.82332	1.37444e-08	4.1713e-05	9.32524
Peak_113862	chr16	65330708	65331424	AC009055.2	-0.495875	-0.664639	-0.327112	1.85024	-5.79526	1.44557e-08	4.31514e-05	9.27478
Peak_42238	chr11	22161947	22162405	ANO5	-0.579571	-0.777628	-0.381515	1.92531	-5.7823	1.44918e-08	4.31514e-05	9.28532
Peak_40242	chr11	10640235	10640909	MRVI1	-0.456833	-0.612542	-0.301125	2.29164	-5.78966	1.47458e-08	4.32767e-05	9.25749
Peak_121211	chr18	24503136	24503523	AC007922.1	-0.44407	-0.59445	-0.29369	1.87919	-5.80916	1.4841e-08	4.32767e-05	9.25305
Peak_27665	chr10	28422974	28424290	RPSAP10	-0.461647	-0.619198	-0.304097	3.39397	-5.78524	1.49452e-08	4.32767e-05	9.25899
Peak_37736	chr10	111231863	111232263	BTBD7P2	-0.60986	-0.818208	-0.401512	0.668332	-5.77432	1.5277e-08	4.34618e-05	9.27299
Peak_340155	chr9	83144437	83144868	RN7SKP242	-0.575379	-0.771701	-0.379056	2.02763	-5.78315	1.52845e-08	4.34618e-05	9.20111
Peak_128766	chr18	63827447	63828387	SERPINB2	-0.438361	-0.587772	-0.28895	2.82255	-5.78647	1.54862e-08	4.36421e-05	9.20232
Peak_260738	chr6	5015129	5015362	RPP40	-0.684179	-0.918909	-0.449449	0.288731	-5.75453	1.66885e-08	4.66142e-05	9.06671
Peak_49781	chr11	76860482	76861595	ACER3	0.482103	0.317382	0.646825	2.84129	5.77256	1.68516e-08	4.66568e-05	9.10116
Peak_78173	chr13	52929442	52930087	PCDH8	-0.555696	-0.745936	-0.365457	2.5267	-5.76155	1.76096e-08	4.83314e-05	9.03212
Peak_158132	chr2	228343700	228344631	AC074019.1	-0.599884	-0.80548	-0.394288	2.47334	-5.75699	1.79698e-08	4.88948e-05	8.93335
Peak_334781	chr9	25856652	25857565	LINC01241	-0.490138	-0.658547	-0.321729	2.79416	-5.74664	1.81901e-08	4.90714e-05	9.08174
Peak_34350	chr10	69451118	69452136	TSPAN15	0.46397	0.304732	0.623209	2.26921	5.74932	1.85902e-08	4.95135e-05	9.04537
Peak_143246	chr2	133281594	133281848	AC010890.1	-0.542425	-0.728621	-0.356229	0.794748	-5.74473	1.88121e-08	4.95135e-05	9.05006
Peak_339454	chr9	78984160	78984534	KRT18P24	-0.537292	-0.721874	-0.35271	1.07048	-5.74195	1.89393e-08	4.95135e-05	9.03362
Peak_329469	chr8	134531392	134532186	ZFAT	-0.426441	-0.572025	-0.280857	2.36376	-5.76233	1.91092e-08	4.95135e-05	9.01482
Peak_219307	chr4	121256145	121257081	TNIP3	-0.488701	-0.655549	-0.321854	3.39297	-5.76205	1.91384e-08	4.95135e-05	9.01186
Peak_135304	chr2	17856958	17857653	KCNS3	-0.459436	-0.617518	-0.301354	2.9473	-5.73593	1.98929e-08	5.10471e-05	8.97588
Peak_149028	chr2	163054270	163054621	RPL7P61	-0.521845	-0.701527	-0.342163	1.57526	-5.72997	2.0356e-08	5.16706e-05	8.92157
Peak_146681	chr2	151315157	151316325	NMI	-0.460118	-0.618331	-0.301904	3.32351	-5.73625	2.04633e-08	5.16706e-05	8.81569
Peak_167701	chr21	22898696	22898930	AP000949.1	0.546295	0.359287	0.733302	0.371661	5.74671	2.0783e-08	5.20614e-05	8.92586
Peak_101935	chr14	104865140	104866759	CEP170B	0.51564	0.338041	0.693239	2.66819	5.72887	2.10797e-08	5.20838e-05	8.89596
Peak_177566	chr3	32307568	32308537	KRT18P15	-0.517211	-0.695276	-0.339146	3.36117	-5.72944	2.11451e-08	5.20838e-05	8.787
Peak_27939	chr10	30114892	30115847	JCAD	-0.530167	-0.712974	-0.34736	2.845	-5.72361	2.1287e-08	5.20838e-05	8.85721
Peak_340082	chr9	82785392	82786486	RPS6P12	-0.547769	-0.736808	-0.35873	2.89105	-5.71894	2.17062e-08	5.27009e-05	8.8712
Peak_75528	chr13	36660403	36661442	SERTM1	-0.600992	-0.808717	-0.393266	2.96031	-5.7089	2.32228e-08	5.59527e-05	8.76135
Peak_350026	chrX	101215229	101215795	DRP2	-0.617386	-0.831321	-0.403452	1.88922	-5.69653	2.34959e-08	5.61819e-05	8.84929
Peak_79497	chr13	59496755	59496985	RNU7-88P	-0.569141	-0.766361	-0.371921	0.478889	-5.69517	2.38592e-08	5.66216e-05	8.8342
Peak_206124	chr4	56657837	56658190	HOPX	-0.53158	-0.715952	-0.347207	2.31584	-5.6886	2.56179e-08	5.97289e-05	8.76919
Peak_135076	chr2	16612486	16613217	FAM49A	-0.515934	-0.695267	-0.336601	2.99765	-5.6817	2.56251e-08	5.97289e-05	8.77597
Peak_52117	chr11	94405081	94405844	GPR83	-0.451256	-0.608009	-0.294504	3.12686	-5.68379	2.5923e-08	5.97289e-05	8.74994
Peak_153893	chr2	195036369	195037054	AC010983.1	-0.625097	-0.841723	-0.40847	2.25794	-5.69076	2.59255e-08	5.97289e-05	8.69576
Peak_116371	chr17	21767777	21768555	AC243725.1	-0.43474	-0.584789	-0.284692	2.03041	-5.69967	2.67358e-08	6.11495e-05	8.69895
Peak_281872	chr6	136341003	136341466	AL023284.4	-0.499626	-0.672138	-0.327114	1.37218	-5.69742	2.70587e-08	6.14427e-05	8.68849
Peak_341642	chr9	100913129	100913772	AL162395.1	-0.477335	-0.643202	-0.311469	2.38865	-5.67754	2.73543e-08	6.16703e-05	8.68278
Peak_322656	chr8	93102392	93103029	C8orf87	-0.579468	-0.781361	-0.377575	3.03025	-5.66856	2.77825e-08	6.21915e-05	8.64746
Peak_239443	chr5	34519370	34520254	AC025754.2	-0.572895	-0.772066	-0.373723	3.02536	-5.67373	2.86256e-08	6.36275e-05	8.36904
Peak_118266	chr17	74893308	74894242	FADS6	0.705494	0.460064	0.950924	1.45614	5.66973	2.97207e-08	6.53529e-05	8.49745
Peak_199005	chr3	190695144	190695891	LINC02013	-0.593036	-0.799664	-0.386408	2.60621	-5.66249	2.98815e-08	6.53529e-05	8.54443
Peak_147879	chr2	156817690	156818249	RPLP0P7	-0.43457	-0.586062	-0.283079	1.80943	-5.65815	3.0023e-08	6.53529e-05	8.62432
Peak_203756	chr4	42604845	42605949	ATP8A1	-0.515654	-0.695677	-0.335632	3.41604	-5.65196	3.1522e-08	6.70206e-05	8.55176
Peak_74116	chr13	22176816	22178284	AL136962.1	-0.472981	-0.63798	-0.307981	3.88317	-5.65478	3.15346e-08	6.70206e-05	8.49762
Peak_252192	chr5	111116232	111117120	WDR36	-0.425527	-0.574097	-0.276958	2.6528	-5.65065	3.16123e-08	6.70206e-05	8.56636
Peak_252440	chr5	112293605	112294500	EPB41L4A	-0.41795	-0.563788	-0.272112	2.68429	-5.65263	3.16386e-08	6.70206e-05	8.55407
Peak_96997	chr14	57634297	57634561	AL136520.1	-0.612906	-0.827755	-0.398056	0.811306	-5.62802	3.33918e-08	7.0001e-05	8.53653
Peak_225621	chr4	150050415	150051555	DCLK2	-0.511148	-0.690177	-0.33212	2.98173	-5.63571	3.35284e-08	7.0001e-05	8.52328
Peak_327975	chr8	123624744	123625107	AC090193.1	-0.604919	-0.816563	-0.393275	1.0893	-5.63653	3.40355e-08	7.0001e-05	8.41943
Peak_234256	chr5	9670268	9670875	LINC02112	-0.629383	-0.850001	-0.408765	1.74127	-5.63073	3.40595e-08	7.0001e-05	8.46545
Peak_136455	chr2	30403657	30404658	AC073255.1	-0.403903	-0.545169	-0.262636	2.08948	-5.63838	3.41544e-08	7.0001e-05	8.47233
Peak_328590	chr8	127652317	127653361	CASC11	-0.49204	-0.664365	-0.319715	3.83697	-5.63441	3.48214e-08	7.06364e-05	8.36266
Peak_222776	chr4	136299627	136300945	AC018680.1	-0.491076	-0.662892	-0.31926	3.10104	-5.63663	3.4912e-08	7.06364e-05	8.36325
Peak_86498	chr13	91804650	91805341	GPC5	-0.551407	-0.744482	-0.358332	2.97442	-5.63368	3.51865e-08	7.07383e-05	8.35582
Peak_156787	chr2	215105007	215105938	ABCA12	-0.580427	-0.783895	-0.376959	2.63254	-5.62843	3.56481e-08	7.12127e-05	8.42924
Peak_142428	chr2	123263318	123263627	AC073409.1	-0.760979	-1.02805	-0.49391	0.473171	-5.62249	3.61865e-08	7.16416e-05	8.36732
Peak_13778	chr1	166272750	166273857	AL596087.1	-0.393034	-0.530743	-0.255325	3.39802	-5.62919	3.63167e-08	7.16416e-05	8.33974
Peak_135932	chr2	21854863	21855330	RN7SL117P	-0.567374	-0.76627	-0.368478	1.42022	-5.62632	3.68069e-08	7.18127e-05	8.14473
Peak_38582	chr10	127576515	127577286	NPS	-0.574842	-0.777664	-0.37202	1.89425	-5.60342	3.68585e-08	7.18127e-05	8.41326
Peak_107015	chr15	56512590	56512969	MNS1	-0.893604	-1.20792	-0.579286	0.580161	-5.61045	3.73091e-08	7.22446e-05	8.41411
Peak_266314	chr6	53680770	53681396	KLHL31	-0.518143	-0.700157	-0.336129	2.25097	-5.6179	3.76067e-08	7.23768e-05	8.27804
Peak_288552	chr7	16602172	16602996	AC005014.2	-0.437013	-0.589597	-0.284429	2.72541	-5.63425	3.78474e-08	7.23987e-05	8.37199
Peak_76449	chr13	40476382	40477082	LINC00598	-0.397245	-0.536953	-0.257538	2.46449	-5.61163	3.8104e-08	7.24352e-05	8.40219
Peak_92615	chr14	36068768	36069815	LINC00609	-0.468172	-0.632656	-0.303687	3.45311	-5.61616	3.83255e-08	7.24352e-05	8.31531
Peak_157278	chr2	219627033	219628236	SLC4A3	0.537106	0.348032	0.72618	2.11654	5.60647	3.99438e-08	7.46077e-05	8.35311
Peak_141761	chr2	114761353	114762873	DPP10-AS3	-0.460063	-0.622006	-0.29812	3.17921	-5.60667	3.99477e-08	7.46077e-05	8.3035
Peak_322904	chr8	94266612	94267250	GEM	-0.514275	-0.695049	-0.333501	2.13748	-5.6095	4.03309e-08	7.48802e-05	8.17513
Peak_161973	chr20	25703743	25703963	ZNF337	-0.781871	-1.05775	-0.505995	0.226715	-5.59502	4.13425e-08	7.63095e-05	8.33191
Peak_54465	chr11	105049360	105049912	CARD16	-0.537798	-0.727452	-0.348145	2.16761	-5.59471	4.27699e-08	7.84852e-05	8.2518
Peak_266006	chr6	52341447	52342213	PAQR8	-0.503764	-0.681437	-0.326092	2.4943	-5.59339	4.32359e-08	7.87346e-05	8.19198
Peak_294148	chr7	50121290	50121726	ZPBP	-0.56232	-0.760531	-0.364109	1.58128	-5.59513	4.34047e-08	7.87346e-05	8.07817
Peak_74854	chr13	27493885	27494634	RNU6-63P	-0.558847	-0.756568	-0.361126	2.03991	-5.57972	4.44488e-08	7.94073e-05	8.23778
Peak_250313	chr5	101838245	101838601	OR7H2P	-0.552174	-0.74731	-0.357039	1.36115	-5.58144	4.46382e-08	7.94073e-05	8.24362
Peak_249607	chr5	99238930	99239331	AC114324.2	-0.692725	-0.937047	-0.448403	1.75862	-5.59088	4.4695e-08	7.94073e-05	7.92169
Peak_40234	chr11	10572479	10573699	LYVE1	-0.451975	-0.611645	-0.292305	3.02208	-5.58571	4.47819e-08	7.94073e-05	8.22232
Peak_30745	chr10	49207625	49208921	TMEM273	-0.340106	-0.460345	-0.219868	3.56921	-5.5818	4.58039e-08	8.07659e-05	8.20036
Peak_44758	chr11	32088116	32089371	RCN1	-0.468119	-0.633659	-0.302579	3.72041	-5.57807	4.74494e-08	8.31368e-05	8.12447
Peak_135296	chr2	17815367	17816171	MSGN1	-0.503571	-0.681771	-0.325372	2.86887	-5.57536	4.76753e-08	8.31368e-05	8.11199
Peak_78237	chr13	53259655	53260324	RN7SL618P	-0.479738	-0.649575	-0.3099	1.60781	-5.56988	4.84653e-08	8.37888e-05	8.15259
Peak_150279	chr2	175903456	175903862	AC016751.1	-0.48377	-0.655358	-0.312182	1.37017	-5.56313	4.85802e-08	8.37888e-05	8.17732
Peak_78087	chr13	52308689	52309418	TPTE2P2	-0.63958	-0.866259	-0.412901	2.7272	-5.56631	5.03246e-08	8.61653e-05	8.01806
Peak_115210	chr16	81945156	81945536	PLCG2	-0.599694	-0.812644	-0.386744	0.725408	-5.55758	5.0717e-08	8.61653e-05	8.08838
Peak_131961	chr18	77896653	77897109	RNA5SP461	-0.636703	-0.863438	-0.409968	1.02178	-5.54598	5.15661e-08	8.61653e-05	8.1149
Peak_239738	chr5	35777625	35777981	SPEF2	-0.390366	-0.528107	-0.252625	1.54088	-5.5752	5.16599e-08	8.61653e-05	8.0801
Peak_350015	chrX	100997517	100997996	ARL13A	-0.517143	-0.701043	-0.333243	1.42558	-5.54988	5.20722e-08	8.61653e-05	8.09867
Peak_25657	chr10	14604107	14604789	FAM107B	0.475635	0.307718	0.643552	1.80752	5.57226	5.24627e-08	8.61653e-05	8.06298
Peak_48717	chr11	59334887	59335865	OR5BR1P	-0.545632	-0.739247	-0.352016	3.53964	-5.55896	5.25646e-08	8.61653e-05	7.98438
Peak_311462	chr8	34494931	34495354	RPL10AP3	-0.460414	-0.624286	-0.296541	1.40911	-5.54504	5.26748e-08	8.61653e-05	8.11107
Peak_311884	chr8	36880288	36881125	TPT1P8	-0.470856	-0.638085	-0.303627	2.42321	-5.55529	5.26844e-08	8.61653e-05	8.04265
Peak_189171	chr3	134136734	134137566	HMGB3P14	-0.428785	-0.581367	-0.276203	2.02201	-5.54719	5.28657e-08	8.61653e-05	8.10291
Peak_38626	chr10	128943104	128943809	AL355537.2	-0.477552	-0.647748	-0.307357	1.8249	-5.54127	5.29609e-08	8.61653e-05	8.1038
Peak_142736	chr2	126436188	126436953	YWHAZP2	-0.609834	-0.826373	-0.393295	2.10736	-5.55462	5.35572e-08	8.66885e-05	7.98121
Peak_189902	chr3	143419516	143420242	SLC9A9-AS2	-0.499003	-0.676425	-0.32158	2.5999	-5.54794	5.52874e-08	8.89597e-05	7.99409
Peak_283391	chr6	143952205	143953021	PLAGL1	-0.509323	-0.690718	-0.327928	3.45731	-5.54257	5.55707e-08	8.89597e-05	8.02689
Peak_101276	chr14	94447807	94448493	SERPINA11	-0.450998	-0.61165	-0.290347	1.5573	-5.53901	5.58059e-08	8.89597e-05	8.04901
Peak_172448	chr22	41560801	41561821	CSDC2	0.722104	0.465496	0.978713	1.80062	5.54936	5.61415e-08	8.90449e-05	7.84789
Peak_83038	chr13	76250067	76250777	RN7SL571P	-0.590407	-0.800909	-0.379905	2.96309	-5.53697	5.7044e-08	8.97329e-05	7.96816
Peak_119987	chr18	10751558	10752674	PIEZO2	-0.412938	-0.560079	-0.265796	2.99091	-5.53879	5.71439e-08	8.97329e-05	7.96819
Peak_142299	chr2	121884039	121884902	LINC01823	-0.410246	-0.55557	-0.264921	1.98598	-5.55339	5.79117e-08	9.04884e-05	7.97287
Peak_28768	chr10	35520575	35521039	CCNY	-0.457548	-0.620716	-0.29438	1.55908	-5.53228	5.85354e-08	9.05937e-05	7.98589
Peak_140021	chr2	87478131	87478336	AC133644.2	-0.624781	-0.848627	-0.400934	0.28923	-5.51324	5.85531e-08	9.05937e-05	8.02683
Peak_184990	chr3	100206329	100207291	DUSP12P1	-0.494036	-0.670043	-0.318029	3.64545	-5.53692	5.89416e-08	9.075e-05	7.91696
Peak_205621	chr4	53687959	53688900	AC124017.1	-0.531687	-0.72147	-0.341904	3.66686	-5.53043	5.9505e-08	9.11727e-05	7.89973
Peak_171769	chr22	21952072	21953292	PPM1F	0.531091	0.341841	0.720342	2.29072	5.535	6.00665e-08	9.12747e-05	7.89578
Peak_24889	chr10	2589140	2589642	AL713851.1	-0.646692	-0.87748	-0.415905	1.18516	-5.52775	6.015e-08	9.12747e-05	7.91634
Peak_178331	chr3	42653209	42654942	ZBTB47	0.430986	0.2772	0.584772	2.87821	5.53026	6.05954e-08	9.15106e-05	7.91947
Peak_26456	chr10	19929511	19930237	PLXDC2	-0.469698	-0.637486	-0.30191	3.22411	-5.52449	6.1505e-08	9.23036e-05	7.93835
Peak_51800	chr11	92796486	92797243	AP003718.1	-0.414749	-0.562801	-0.266698	2.56693	-5.52568	6.1911e-08	9.23036e-05	7.93096
Peak_146639	chr2	151091557	151092350	AC023469.1	-0.539973	-0.732664	-0.347282	3.37965	-5.52757	6.21641e-08	9.23036e-05	7.69238
Peak_74555	chr13	24353621	24354326	LINC00566	-0.456114	-0.618866	-0.293361	1.9566	-5.52642	6.24691e-08	9.23036e-05	7.80431
Peak_319890	chr8	80331134	80332465	RF00401	-0.366509	-0.497446	-0.235572	3.42187	-5.52298	6.26947e-08	9.23036e-05	7.91473
Peak_264907	chr6	47739036	47739427	AL356421.2	-0.579915	-0.78724	-0.372591	1.83089	-5.51962	6.28751e-08	9.23036e-05	7.85556
Peak_84548	chr13	83162429	83163095	AL512782.1	-0.562792	-0.764002	-0.361583	2.29662	-5.51778	6.41901e-08	9.36021e-05	7.87674
Peak_345250	chr9	120090522	120092198	AL441989.1	-0.383796	-0.521192	-0.2464	3.57862	-5.51393	6.45933e-08	9.36021e-05	7.8987
Peak_330742	chr9	5517937	5519014	PDCD1LG2	-0.473476	-0.642864	-0.304087	3.47785	-5.51643	6.46493e-08	9.36021e-05	7.85126
Peak_263126	chr6	23096703	23097488	AL591416.1	-0.531848	-0.722333	-0.341362	1.85215	-5.50985	6.52396e-08	9.40254e-05	7.87421
Peak_347737	chrX	51243623	51243998	LINC01284	-0.550397	-0.747397	-0.353398	0.947521	-5.51157	6.63834e-08	9.52391e-05	7.81209
Peak_343522	chr9	109447287	109448680	PTPN3	-0.49181	-0.667836	-0.315784	4.21669	-5.51212	6.70339e-08	9.57372e-05	7.77718
Peak_258065	chr5	155085128	155086096	AC010476.1	-0.385627	-0.52379	-0.247464	2.9782	-5.50653	6.79736e-08	9.60731e-05	7.85189
Peak_55732	chr11	117797017	117797444	DSCAML1	0.671193	0.431034	0.911352	1.12149	5.51239	6.82511e-08	9.60731e-05	7.74872
Peak_266267	chr6	53454943	53455418	NANOGP3	-0.469697	-0.638175	-0.301219	1.53803	-5.50196	6.84297e-08	9.60731e-05	7.84013
Peak_243109	chr5	54234429	54234914	AC008873.1	-0.412355	-0.560342	-0.264367	1.89379	-5.49985	6.86671e-08	9.60731e-05	7.82985
Peak_203179	chr4	36874908	36875509	AL136537.2	-0.529051	-0.718741	-0.339362	1.67297	-5.50216	6.87911e-08	9.60731e-05	7.83031
Peak_142741	chr2	126463861	126464740	YWHAZP2	-0.357236	-0.485442	-0.22903	2.34822	-5.49798	6.98088e-08	9.65416e-05	7.83823
Peak_234284	chr5	9850345	9850846	LINC02221	-0.539691	-0.733374	-0.346008	1.57638	-5.49839	6.98408e-08	9.65416e-05	7.79677
Peak_266041	chr6	52514410	52514909	EFHC1	-0.475489	-0.645866	-0.305113	2.64616	-5.50417	7.00566e-08	9.65416e-05	7.78496
Peak_347730	chrX	50880312	50880511	H3F3AP5	-0.747256	-1.01569	-0.478825	0.118256	-5.49348	7.035e-08	9.65416e-05	7.78873
Peak_243170	chr5	54456977	54457823	HSPB3	-0.488542	-0.664029	-0.313056	3.3934	-5.49552	7.11683e-08	9.72417e-05	7.78442
Peak_106882	chr15	55843907	55844243	NEDD4	-0.539354	-0.733479	-0.345229	1.34551	-5.48304	7.1879e-08	9.7516e-05	7.81362
Peak_273758	chr6	94953730	94954598	MTCYBP36	-0.493745	-0.671015	-0.316475	2.55024	-5.49523	7.21541e-08	9.7516e-05	7.75367
Peak_40749	chr11	14270719	14271743	SPON1-AS1	-0.334093	-0.453906	-0.21428	2.91835	-5.49867	7.26085e-08	9.7516e-05	7.73889
Peak_205622	chr4	53693541	53694122	AC124017.1	-0.494305	-0.670804	-0.317806	1.76695	-5.50942	7.28392e-08	9.7516e-05	7.75753
Peak_230507	chr4	173473092	173473760	AC093849.1	-0.570206	-0.775016	-0.365396	2.411	-5.49382	7.29138e-08	9.7516e-05	7.66846
Peak_77443	chr13	47603395	47603672	RN7SL700P	-0.621273	-0.844638	-0.397909	0.61431	-5.48634	7.53173e-08	9.96438e-05	7.67109
Peak_255521	chr5	126277821	126278149	AC010235.1	-0.626706	-0.851961	-0.401451	1.31041	-5.48745	7.54422e-08	9.96438e-05	7.70224
Peak_102953	chr15	28094675	28095377	OCA2	0.466494	0.29972	0.633267	1.38921	5.50264	7.54519e-08	9.96438e-05	7.72205
Peak_39914	chr11	7871919	7872290	AC044810.3	-0.520504	-0.707709	-0.333299	1.24869	-5.48434	7.57764e-08	9.96555e-05	7.72669
Peak_27098	chr10	24413547	24414301	KIAA1217	-0.514648	-0.70032	-0.328976	2.29289	-5.47439	7.65193e-08	9.98842e-05	7.75643
Peak_156288	chr2	212842384	212843286	PCED1CP	-0.584646	-0.794956	-0.374336	2.9997	-5.48453	7.71334e-08	9.98842e-05	7.60946
Peak_266173	chr6	53017848	53018827	RN7SK	-0.521816	-0.709781	-0.333852	3.35495	-5.47994	7.73177e-08	9.98842e-05	7.72151
Peak_342853	chr9	105967722	105968171	LINC01505	-0.454144	-0.616643	-0.291646	1.55462	-5.49789	7.73336e-08	9.98842e-05	7.70096
Peak_143300	chr2	133660390	133660869	RN7SKP93	-0.572707	-0.779009	-0.366406	1.49746	-5.47807	7.75326e-08	9.98842e-05	7.67772
Peak_244384	chr5	62840050	62840265	ISCA1P1	-0.737405	-1.00327	-0.471538	0.144552	-5.47017	7.81791e-08	0.000100163	7.73812
Peak_114382	chr16	72301308	72302699	AC009075.2	-0.383971	-0.522099	-0.245844	2.55659	-5.4823	7.83903e-08	0.000100163	7.70809
Peak_295032	chr7	54355691	54356203	LINC01445	-0.655888	-0.891812	-0.419964	1.81222	-5.48236	7.88292e-08	0.000100163	7.52449
Peak_84547	chr13	83160349	83160947	AL512782.1	-0.554361	-0.75409	-0.354632	1.79829	-5.47562	7.90184e-08	0.000100163	7.68934
Peak_253419	chr5	116872953	116873403	AC010267.1	-0.574995	-0.78232	-0.36767	1.52695	-5.47201	7.97683e-08	0.000100247	7.68923
Peak_142144	chr2	119255755	119256622	STEAP3-AS1	-0.512919	-0.697743	-0.328094	3.36472	-5.47643	7.99786e-08	0.000100247	7.63473
Peak_60121	chr12	23200854	23202138	AC087258.1	-0.40587	-0.55128	-0.260459	3.02316	-5.49088	8.01985e-08	0.000100247	7.66736
Peak_21287	chr1	212637909	212639053	AL590648.1	-0.396021	-0.538703	-0.253338	3.06337	-5.47623	8.03552e-08	0.000100247	7.63998
Peak_238961	chr5	32504743	32506607	AC074134.1	-0.450704	-0.613229	-0.288179	4.36672	-5.47232	8.18905e-08	0.00010176	7.61731
Peak_289929	chr7	22589776	22590700	AC002480.3	-0.419193	-0.570247	-0.268138	2.79674	-5.47349	8.23758e-08	0.000101962	7.58944
Peak_74318	chr13	23119076	23119614	HMGA1P6	-0.729491	-0.993328	-0.465653	1.84528	-5.46047	8.28912e-08	0.000102199	7.59386
Peak_99225	chr14	80447363	80447748	DIO2	0.481178	0.307343	0.655012	0.983862	5.46705	8.32765e-08	0.000102245	7.65064
Peak_164113	chr20	56363321	56363846	FAM210B	-0.394085	-0.535478	-0.252691	2.06358	-5.48292	8.35761e-08	0.000102245	7.6286
Peak_210065	chr4	75678772	75679413	G3BP2	-0.514603	-0.700483	-0.328723	2.10209	-5.46358	8.45839e-08	0.000102738	7.58377
Peak_189693	chr3	141477924	141478717	KRT18P35	-0.552067	-0.75182	-0.352313	2.02718	-5.45598	8.46302e-08	0.000102738	7.65558
Peak_323061	chr8	95114260	95114786	NDUFAF6	-0.440149	-0.599443	-0.280854	2.36802	-5.45636	8.53936e-08	0.000102848	7.60722
Peak_313779	chr8	53589474	53590710	AC022034.1	-0.38895	-0.529403	-0.248497	3.28092	-5.4637	8.54226e-08	0.000102848	7.63734
Peak_338779	chr9	75541491	75542403	AL353780.1	-0.405501	-0.552056	-0.258946	2.94318	-5.46081	8.56986e-08	0.000102848	7.61892
Peak_340078	chr9	82761825	82762600	RPS6P12	-0.488842	-0.665401	-0.312283	2.67165	-5.46189	8.70108e-08	0.000103919	7.5233
Peak_291847	chr7	36617663	36617925	AOAH-IT1	-0.415189	-0.564381	-0.265997	1.06073	-5.47461	8.72494e-08	0.000103919	7.58735
Peak_313732	chr8	53313235	53314203	OPRK1	-0.399714	-0.544222	-0.255206	2.99379	-5.45832	8.76166e-08	0.000103964	7.56906
Peak_64799	chr12	58809164	58809645	AC020637.1	-0.548461	-0.747281	-0.349641	1.53205	-5.44709	8.81434e-08	0.000104197	7.60904
Peak_25947	chr10	17035623	17036686	CUBN	-0.347927	-0.4738	-0.222053	2.62152	-5.45419	8.86446e-08	0.000104399	7.61098
Peak_299854	chr7	95313148	95313531	PON1	-0.563758	-0.767743	-0.359773	1.45209	-5.45292	8.96278e-08	0.000104465	7.55043
Peak_75085	chr13	31128596	31128927	HSPH1	-0.539912	-0.736238	-0.343585	0.944176	-5.431	8.96402e-08	0.000104465	7.61866
Peak_83710	chr13	79502635	79503484	NDFIP2	-0.503048	-0.685114	-0.320982	2.63127	-5.45205	8.99471e-08	0.000104465	7.58729
Peak_67686	chr12	76878329	76879769	CSRP2	0.441026	0.281524	0.600528	3.02123	5.45561	9.00248e-08	0.000104465	7.51636
Peak_295785	chr7	64793320	64793607	ZNF138	-0.484511	-0.660101	-0.308922	0.941635	-5.4443	9.04486e-08	0.000104486	7.59477
Peak_77941	chr13	51330428	51331339	SERPINE3	-0.445347	-0.606371	-0.284324	3.19736	-5.45494	9.07921e-08	0.000104486	7.53219
Peak_78960	chr13	56850548	56851300	RN7SKP6	-0.585094	-0.796812	-0.373376	2.87614	-5.45227	9.10356e-08	0.000104486	7.52121
Peak_139093	chr2	73080634	73080972	RAB11FIP5	0.748742	0.477635	1.01985	0.528753	5.45006	9.32817e-08	0.00010614	7.46908
Peak_143610	chr2	136130141	136130953	CXCR4	-0.503614	-0.686139	-0.321089	3.18202	-5.44528	9.33232e-08	0.00010614	7.53702
Peak_39385	chr11	5527843	5529049	OR52V1P	-0.391743	-0.533683	-0.249803	2.94232	-5.44592	9.34855e-08	0.00010614	7.51033
Peak_27275	chr10	25700699	25701229	HIRAP1	-0.434779	-0.592646	-0.276911	1.83042	-5.43631	9.42271e-08	0.000106598	7.56409
Peak_244558	chr5	63602712	63603982	AC025445.1	-0.48245	-0.657493	-0.307408	3.97305	-5.43919	9.67873e-08	0.000108319	7.50336
Peak_58068	chr12	14418493	14418878	ATF7IP	-0.588277	-0.801904	-0.374651	0.984591	-5.43401	9.68439e-08	0.000108319	7.52812
Peak_286966	chr7	9547046	9547456	GAPDHP68	-0.533238	-0.72685	-0.339627	0.821125	-5.43244	9.68481e-08	0.000108319	7.53237
Peak_74313	chr13	23081151	23082807	HMGA1P6	-0.426187	-0.580681	-0.271693	3.79708	-5.44133	9.71212e-08	0.000108319	7.49336
Peak_302787	chr7	114932977	114933303	MDFIC	-0.602172	-0.820747	-0.383597	1.58333	-5.4344	9.81581e-08	0.00010909	7.49398
Peak_27863	chr10	29649919	29650422	SVIL	-0.501124	-0.68288	-0.319368	1.14005	-5.43743	9.87705e-08	0.000109386	7.44958
Peak_61086	chr12	27800262	27800703	AC009511.1	-0.420808	-0.573911	-0.267704	1.90702	-5.42546	1.00299e-07	0.000110306	7.50181
Peak_323089	chr8	95274025	95274302	C8orf37	-0.594814	-0.810997	-0.378631	1.30543	-5.42914	1.003e-07	0.000110306	7.47047
Peak_209895	chr4	74784340	74784662	BTC	-0.604472	-0.823923	-0.38502	1.28198	-5.43184	1.01331e-07	0.000111052	7.39402
Peak_47803	chr11	50182174	50183367	AC109635.5	-0.64314	-0.876843	-0.409438	3.64117	-5.43044	1.01859e-07	0.000111245	7.37095
Peak_109181	chr15	86801842	86802237	AC016987.2	-0.526168	-0.717893	-0.334443	1.10524	-5.4169	1.02225e-07	0.00011126	7.49332
Peak_223668	chr4	141263031	141263234	AC107220.1	0.531758	0.339548	0.723969	0.30425	5.44238	1.03045e-07	0.000111767	7.42471
Peak_174697	chr3	19480470	19481106	KCNH8	-0.492926	-0.672285	-0.313567	2.41436	-5.42296	1.0447e-07	0.000112678	7.4396
Peak_61748	chr12	31031183	31032109	AC008013.2	-0.423388	-0.577254	-0.269522	3.1235	-5.42733	1.046e-07	0.000112678	7.40305
Peak_239438	chr5	34500448	34501405	AC138853.1	-0.329937	-0.449995	-0.209878	2.80824	-5.42228	1.0553e-07	0.000113156	7.44452
Peak_161141	chr20	19218242	19218878	AL136090.1	-0.490301	-0.669344	-0.311258	2.01292	-5.40912	1.05888e-07	0.000113156	7.44962
Peak_204891	chr4	47810239	47810878	CORIN	-0.539065	-0.735085	-0.343046	2.68299	-5.42359	1.0692e-07	0.000113156	7.35673
Peak_312958	chr8	48925508	48926381	SNAI2	-0.498222	-0.679597	-0.316847	3.17156	-5.42062	1.07129e-07	0.000113156	7.30648
Peak_98861	chr14	77264171	77264862	MIR1260A	0.491064	0.312452	0.669676	1.44632	5.42343	1.07461e-07	0.000113156	7.40838
Peak_177295	chr3	30858545	30859424	GADL1	-0.500768	-0.683159	-0.318378	3.32361	-5.41846	1.07651e-07	0.000113156	7.39629
Peak_285856	chr6	165177927	165178617	AL136100.1	-0.606713	-0.828144	-0.385282	1.9345	-5.41013	1.08256e-07	0.000113156	7.39977
Peak_313584	chr8	52426850	52427580	ST18	-0.408994	-0.557897	-0.260092	2.45597	-5.41836	1.08525e-07	0.000113156	7.38043
Peak_64618	chr12	57006035	57006683	ZBTB39	0.572731	0.364177	0.781285	1.35035	5.4187	1.08972e-07	0.000113156	7.36803
Peak_25821	chr10	16280303	16281648	AL355339.1	-0.473919	-0.646612	-0.301227	3.52179	-5.41533	1.09589e-07	0.000113156	7.37484
Peak_29143	chr10	37225457	37226083	AL157387.1	-0.746896	-1.01924	-0.474553	2.1252	-5.41281	1.09614e-07	0.000113156	7.35395
Peak_328238	chr8	125512743	125513781	AC091114.1	-0.37257	-0.508316	-0.236825	3.3799	-5.41592	1.09756e-07	0.000113156	7.3521
Peak_230308	chr4	172533866	172534588	AC108064.1	-0.459098	-0.626313	-0.291882	2.44829	-5.41531	1.10333e-07	0.000113156	7.37938
Peak_328274	chr8	125729364	125729577	AC016074.1	-0.561603	-0.766183	-0.357023	0.778335	-5.41328	1.10762e-07	0.000113156	7.35959
Peak_30660	chr10	48710566	48711488	WDFY4	-0.391123	-0.533643	-0.248603	2.4265	-5.41354	1.11305e-07	0.000113156	7.37089
Peak_148459	chr2	159592280	159592872	AC009506.1	-0.516479	-0.704773	-0.328186	2.57327	-5.41213	1.11408e-07	0.000113156	7.37737
Peak_88876	chr13	108227633	108227915	ABHD13	-0.527103	-0.720021	-0.334184	0.738986	-5.39443	1.11724e-07	0.000113156	7.41597
Peak_195340	chr3	167465113	167465903	SERPINI2	-0.558209	-0.761899	-0.354518	2.47774	-5.40783	1.1201e-07	0.000113156	7.39026
Peak_221059	chr4	128461788	128462899	AC108062.1	-0.46683	-0.637085	-0.296575	3.40072	-5.41098	1.12137e-07	0.000113156	7.35679
Peak_32662	chr10	57916734	57917424	AC006484.1	-0.643379	-0.878014	-0.408745	2.57175	-5.41098	1.12213e-07	0.000113156	7.259
Peak_77867	chr13	50869629	50869942	RNASEH2B-AS1	-0.614814	-0.838958	-0.39067	0.949299	-5.40894	1.12878e-07	0.000113464	7.34875
Peak_107718	chr15	60660336	60661591	RF02271	-0.388762	-0.530952	-0.246572	3.3517	-5.4003	1.14162e-07	0.00011439	7.37346
Peak_177675	chr3	33787082	33787731	AC112220.3	0.513419	0.326218	0.700621	1.65433	5.40976	1.15593e-07	0.000114917	7.26603
Peak_282178	chr6	138001586	138002140	RPSAP42	-0.4766	-0.650552	-0.302649	2.06967	-5.40463	1.16298e-07	0.000114917	7.24288
Peak_300514	chr7	98655328	98656078	NPTX2	-0.461599	-0.630644	-0.292554	2.43072	-5.39381	1.16376e-07	0.000114917	7.36303
Peak_131878	chr18	76957582	76957815	AC093330.1	-0.476956	-0.651302	-0.302611	0.766721	-5.39751	1.16551e-07	0.000114917	7.36083
Peak_70911	chr12	94433811	94434601	RBMS2P1	-0.508615	-0.69452	-0.322709	2.33154	-5.40012	1.16556e-07	0.000114917	7.32301
Peak_28967	chr10	36494037	36494890	NAMPTP1	-0.571827	-0.780725	-0.362929	3.57684	-5.40261	1.16872e-07	0.000114917	7.28508
Peak_226317	chr4	154400482	154401238	DCHS2	-0.558262	-0.762243	-0.354282	2.5696	-5.40031	1.17718e-07	0.000115295	7.32086
Peak_281290	chr6	133130288	133131423	MTCYBP4	-0.515995	-0.704378	-0.327612	4.06544	-5.40342	1.18206e-07	0.000115295	7.28559
Peak_294082	chr7	49822730	49823450	VWC2	-0.434733	-0.593508	-0.275958	2.74082	-5.40157	1.18353e-07	0.000115295	7.3014
Peak_190701	chr3	146969175	146969722	RNU6-505P	-0.505857	-0.690785	-0.320928	1.97405	-5.39706	1.19575e-07	0.000116127	7.3172
Peak_257441	chr5	146076526	146076845	SH3RF2	-0.590469	-0.80697	-0.373968	0.71144	-5.38282	1.19951e-07	0.000116135	7.34253
Peak_253208	chr5	116028822	116029611	ARL14EPL	-0.453974	-0.619946	-0.288002	2.56457	-5.39687	1.2082e-07	0.000116411	7.28112
Peak_142901	chr2	128627162	128627538	AC012451.1	-0.493822	-0.674934	-0.312711	1.04348	-5.38318	1.20973e-07	0.000116411	7.33333
Peak_205071	chr4	48709806	48710951	FRYL	-0.491029	-0.670611	-0.311447	3.44259	-5.39545	1.21699e-07	0.000116753	7.2868
Peak_101907	chr14	104603800	104604224	TMEM179	0.707231	0.448821	0.965641	0.380781	5.40126	1.22798e-07	0.000117152	7.27342
Peak_314700	chr8	58187012	58187719	AC092819.1	-0.520221	-0.710774	-0.329668	3.55816	-5.39032	1.23312e-07	0.000117152	7.1881
Peak_287365	chr7	11256117	11257079	NPM1P11	-0.394088	-0.538358	-0.249817	2.985	-5.39027	1.23995e-07	0.000117152	7.28912
Peak_344566	chr9	116298090	116298849	PAPPA-AS2	-0.504222	-0.68867	-0.319774	2.94218	-5.39278	1.24383e-07	0.000117152	7.22394
Peak_107914	chr15	62469205	62470460	TLN2	-0.383713	-0.524419	-0.243007	2.79488	-5.38463	1.24457e-07	0.000117152	7.2968
Peak_347704	chrX	49203494	49204418	SYP	-0.461836	-0.631175	-0.292497	2.51421	-5.38437	1.25465e-07	0.000117152	7.26289
Peak_161128	chr20	19069732	19070656	AL135936.1	-0.374481	-0.510804	-0.238158	2.25383	-5.40396	1.25519e-07	0.000117152	7.24746
Peak_108865	chr15	81410300	81411004	TMC3-AS1	-0.592431	-0.809318	-0.375545	2.61265	-5.38985	1.25653e-07	0.000117152	7.11876
Peak_309851	chr8	20866322	20867125	TMEM97P2	-0.450961	-0.616665	-0.285256	1.76583	-5.37521	1.25749e-07	0.000117152	7.29429
Peak_188798	chr3	127170794	127171355	C3orf56	0.581822	0.369008	0.794636	1.50298	5.39324	1.25826e-07	0.000117152	7.22525
Peak_224078	chr4	143078756	143079282	AC104596.2	-0.441015	-0.601628	-0.280402	1.61782	-5.40163	1.27025e-07	0.000117502	7.23561
Peak_292807	chr7	42049605	42050371	HMGN2P30	-0.363125	-0.495954	-0.230296	2.01899	-5.38959	1.27206e-07	0.000117502	7.26386
Peak_280708	chr6	130463632	130464048	TMEM200A	-0.419242	-0.572869	-0.265615	2.08601	-5.38406	1.27838e-07	0.000117502	7.2559
Peak_140738	chr2	102634755	102635819	SLC9A2	-0.383226	-0.522832	-0.24362	2.68059	-5.40011	1.28021e-07	0.000117502	7.22902
Peak_30475	chr10	47337378	47337960	RBP3	-0.618237	-0.844723	-0.391752	2.19224	-5.38598	1.28064e-07	0.000117502	7.12089
Peak_180409	chr3	75295923	75296334	MYLKP1	-0.49823	-0.68097	-0.315489	1.13173	-5.37921	1.2893e-07	0.000117954	7.24403
Peak_174596	chr3	19056417	19057067	KCNH8	-0.404203	-0.551555	-0.25685	2.15479	-5.39628	1.3055e-07	0.000118547	7.2101
Peak_65404	chr12	64587288	64588419	RF00137	-0.50345	-0.687856	-0.319044	2.96599	-5.38497	1.30615e-07	0.000118547	7.00022
Peak_89014	chr13	109106367	109107187	MYO16-AS2	-0.385519	-0.526078	-0.244959	2.05449	-5.39558	1.31022e-07	0.000118547	7.20702
Peak_119530	chr18	7328439	7329547	RF00554	-0.512157	-0.699654	-0.32466	2.31171	-5.38539	1.31081e-07	0.000118547	7.16381
Peak_314515	chr8	57317368	57318831	AC068075.1	-0.366538	-0.500944	-0.232132	3.1273	-5.3799	1.32839e-07	0.000119794	7.18476
Peak_250709	chr5	103390152	103390842	AC010406.1	-0.573579	-0.784169	-0.36299	2.31907	-5.3731	1.37429e-07	0.000123581	7.08263
Peak_140039	chr2	88159718	88160266	THNSL2	-0.418902	-0.572843	-0.264962	1.70277	-5.36762	1.40864e-07	0.00012631	7.13631
Peak_235022	chr5	14793993	14795310	RBBP4P1	-0.356412	-0.487306	-0.225518	3.38486	-5.36982	1.41447e-07	0.000126473	7.12644
Peak_308692	chr8	12866703	12867222	AC123777.1	-0.464648	-0.635683	-0.293613	1.47352	-5.35925	1.44526e-07	0.000128861	7.1208
Peak_74431	chr13	23656551	23657453	TNFRSF19	-0.323385	-0.441727	-0.205043	2.88708	-5.37567	1.45049e-07	0.000128963	7.11222
Peak_48230	chr11	56876598	56877658	FADS2P1	-0.508231	-0.695342	-0.321119	3.11824	-5.3596	1.46659e-07	0.000130028	7.05803
Peak_233540	chr5	2489769	2490087	AC091891.2	-0.566183	-0.775377	-0.35699	0.624615	-5.34388	1.47616e-07	0.00013051	7.1486
Peak_88772	chr13	107295378	107295752	SNORD31B	-0.50866	-0.696222	-0.321098	1.19524	-5.35068	1.48756e-07	0.000130993	7.12294
Peak_141951	chr2	116992611	116993757	MTND1P28	-0.455771	-0.623647	-0.287894	2.89665	-5.35654	1.48993e-07	0.000130993	7.07639
Peak_173765	chr3	12175908	12176174	MTCO1P5	0.639831	0.404048	0.875615	0.567065	5.35663	1.50807e-07	0.000132005	7.08599
Peak_135215	chr2	17375046	17375641	PSMC1P10	-0.369865	-0.505415	-0.234315	2.1556	-5.36781	1.5098e-07	0.000132005	7.07399
Peak_244787	chr5	64628713	64629548	MRPL49P1	-0.406687	-0.556754	-0.256619	2.6314	-5.34921	1.51478e-07	0.000132075	7.10796
Peak_42277	chr11	22379745	22379982	AC040936.1	0.483282	0.30546	0.661104	0.676228	5.35837	1.51918e-07	0.000132093	7.08853
Peak_107503	chr15	59149681	59151019	MYO1E	-0.401109	-0.549251	-0.252968	3.55087	-5.34529	1.54369e-07	0.000133855	7.09334
Peak_272808	chr6	90860699	90861631	MAP3K7	-0.564926	-0.773535	-0.356316	3.62154	-5.34528	1.5607e-07	0.00013496	7.04752
Peak_140110	chr2	88933086	88933368	IGKV2-4	-0.63964	-0.876178	-0.403103	0.270603	-5.33769	1.5741e-07	0.000135747	7.07778
Peak_173601	chr3	9809581	9811017	TTLL3	0.461755	0.291279	0.632232	2.7084	5.34363	1.6001e-07	0.000137613	7.04403
Peak_134748	chr2	14260298	14260748	RNU6-1288P	-0.581842	-0.796616	-0.367069	1.71077	-5.34298	1.61114e-07	0.000138186	6.94676
Peak_159542	chr20	7852292	7853285	AL021879.1	-0.434226	-0.594638	-0.273813	2.62551	-5.3394	1.63068e-07	0.000139361	7.02696
Peak_343689	chr9	110282190	110282871	TXN	-0.503586	-0.690034	-0.317137	2.3951	-5.33275	1.63367e-07	0.000139361	7.02837
Peak_189234	chr3	134874598	134875259	EPHB1	-0.414179	-0.567788	-0.26057	1.89843	-5.32443	1.659e-07	0.000140866	7.0358
Peak_262244	chr6	18536583	18536993	MIR548A1HG	-0.553128	-0.757839	-0.348416	0.849768	-5.32799	1.66024e-07	0.000140866	7.01837
Peak_94811	chr14	45843142	45843882	LINC00871	-0.449386	-0.615521	-0.283252	2.27784	-5.33541	1.66625e-07	0.000140997	6.9641
Peak_323402	chr8	97007033	97007789	CPQ	-0.350904	-0.480696	-0.221113	2.37617	-5.33109	1.70701e-07	0.00014406	6.98946
Peak_96359	chr14	54287156	54287998	CDKN3	-0.39334	-0.539158	-0.247523	3.06144	-5.32488	1.71882e-07	0.000144669	6.98507
Peak_317108	chr8	68577485	68577725	C8orf34	-0.533739	-0.731192	-0.336287	1.10985	-5.32905	1.73311e-07	0.000145485	6.95988
Peak_141623	chr2	112891291	112891714	IL37	-0.561682	-0.770134	-0.35323	0.730353	-5.31737	1.7432e-07	0.000145864	6.98528
Peak_25940	chr10	16996611	16997030	CUBN	-0.492702	-0.67561	-0.309794	1.50689	-5.31619	1.74688e-07	0.000145864	6.98528
Peak_77378	chr13	47120309	47120715	GNG5P5	-0.551466	-0.755802	-0.347129	1.33704	-5.3234	1.75742e-07	0.000146358	6.95264
Peak_161656	chr20	23077802	23079214	AL118508.4	-0.420287	-0.576025	-0.264548	2.93419	-5.32369	1.76969e-07	0.000146784	6.91471
Peak_328422	chr8	126655199	126655917	RNU11-4P	-0.457745	-0.627377	-0.288113	2.34839	-5.32206	1.77645e-07	0.000146784	6.94752
Peak_46948	chr11	42786657	42787782	AC109810.1	-0.466983	-0.640125	-0.293841	2.8375	-5.32169	1.77816e-07	0.000146784	6.90767
Peak_281493	chr6	134074031	134075315	SLC2A12	-0.403579	-0.553094	-0.254063	3.51598	-5.32419	1.78115e-07	0.000146784	6.86405
Peak_30030	chr10	44334478	44335778	AL137026.1	-0.433602	-0.594195	-0.273009	3.57909	-5.3246	1.78707e-07	0.000146889	6.86255
Peak_128122	chr18	60982772	60983364	AC113137.1	-0.623129	-0.854462	-0.391797	2.5178	-5.31698	1.79443e-07	0.000147015	6.87415
Peak_107018	chr15	56532322	56534607	MNS1	-0.551525	-0.756251	-0.346799	4.77811	-5.31802	1.80174e-07	0.000147015	6.84178
Peak_28784	chr10	35605170	35606062	GJD4	-0.4281	-0.586018	-0.270182	2.72835	-5.33293	1.80257e-07	0.000147015	6.90867
Peak_29265	chr10	37707698	37708213	AL132657.1	-0.425643	-0.583658	-0.267627	1.99247	-5.31507	1.81612e-07	0.000147737	6.93278
Peak_73567	chr13	18746506	18746879	CYP4F34P	-0.655095	-0.898068	-0.412122	1.35523	-5.31594	1.8371e-07	0.00014906	6.87229
Peak_342831	chr9	105861917	105862357	SLC25A6P5	-0.526847	-0.722799	-0.330895	1.89081	-5.3074	1.8444e-07	0.000149186	6.91942
Peak_263426	chr6	24856928	24857732	RIPOR2	-0.425879	-0.584435	-0.267323	2.80319	-5.30493	1.85702e-07	0.000149186	6.9261
Peak_293849	chr7	48760606	48761513	AC004899.2	-0.439802	-0.602926	-0.276678	2.88052	-5.31665	1.86134e-07	0.000149186	6.78142
Peak_172537	chr22	43923577	43923882	PNPLA3	0.753661	0.474221	1.0331	0.316563	5.31904	1.86883e-07	0.000149186	6.83933
Peak_257942	chr5	153779903	153780244	RN7SL177P	-0.473404	-0.648269	-0.29854	0.915435	-5.32578	1.86909e-07	0.000149186	6.8711
Peak_211235	chr4	81837023	81838010	COX5BP1	-0.455637	-0.624968	-0.286306	2.83282	-5.31005	1.87513e-07	0.000149186	6.8891
Peak_40587	chr11	13233120	13233876	ARNTL	-0.481744	-0.661001	-0.302488	2.58646	-5.30592	1.87547e-07	0.000149186	6.90439
Peak_77940	chr13	51325122	51326280	SERPINE3	-0.334486	-0.458649	-0.210322	3.42168	-5.31309	1.88312e-07	0.000149186	6.88893
Peak_281636	chr6	134881846	134883034	AL021939.1	-0.31802	-0.436219	-0.199821	3.03948	-5.30942	1.88451e-07	0.000149186	6.89075
Peak_46804	chr11	42176109	42176819	AC079917.1	-0.498554	-0.684032	-0.313075	2.50594	-5.3059	1.88848e-07	0.000149186	6.87691
Peak_34736	chr10	79246339	79246563	ZMIZ1	0.74566	0.468789	1.02253	0.503963	5.3142	1.89064e-07	0.000149186	6.8237
Peak_134448	chr2	12039054	12039532	RF00093	-0.520446	-0.714457	-0.326436	0.970496	-5.29743	1.90907e-07	0.000149954	6.89041
Peak_206524	chr4	59031080	59032064	LINC02429	-0.53208	-0.729745	-0.334416	2.40895	-5.30918	1.90988e-07	0.000149954	6.8316
Peak_266115	chr6	52799131	52799868	GSTA1	-0.354551	-0.485635	-0.223468	2.33095	-5.32088	1.91605e-07	0.000150065	6.85119
Peak_2161	chr1	60622006	60623072	LINC01748	-0.470596	-0.64579	-0.295403	3.75887	-5.30217	1.95032e-07	0.000152212	6.81851
Peak_69061	chr12	85955172	85955393	AC016993.1	-0.566944	-0.777941	-0.355947	0.850508	-5.29996	1.95311e-07	0.000152212	6.86744
Peak_61355	chr12	29158298	29158988	AC012150.2	-0.627204	-0.860569	-0.393838	3.3625	-5.30323	1.96121e-07	0.00015241	6.75295
Peak_208992	chr4	70895156	70896885	MOB1B	-0.445344	-0.611049	-0.279639	4.24545	-5.30309	1.9653e-07	0.00015241	6.79574
Peak_311978	chr8	37518988	37520188	AC124067.2	-0.396362	-0.543882	-0.248841	3.31601	-5.30038	1.99567e-07	0.000154385	6.8372
Peak_104809	chr15	43745627	43747085	CATSPER2P1	0.376754	0.236584	0.516923	2.83521	5.30081	2.01162e-07	0.00015477	6.83017
Peak_124111	chr18	38122097	38123236	RPL12P40	-0.477018	-0.654767	-0.29927	3.77706	-5.29669	2.01459e-07	0.00015477	6.78001
Peak_48423	chr11	57882216	57882716	OR5BA1P	-0.494923	-0.679358	-0.310487	2.35183	-5.2957	2.01535e-07	0.00015477	6.81542
Peak_234210	chr5	9362840	9364043	AC091906.1	-0.365404	-0.501581	-0.229227	2.58701	-5.29463	2.02389e-07	0.000155049	6.8332
Peak_31027	chr10	51149587	51150284	PRKG1	-0.514195	-0.70557	-0.32282	2.51556	-5.29828	2.03393e-07	0.00015544	6.78059
Peak_314571	chr8	57653798	57654781	AC104051.2	-0.396981	-0.544987	-0.248975	3.15194	-5.29334	2.04092e-07	0.000155598	6.8152
Peak_240391	chr5	38670511	38671421	AC010425.1	-0.546781	-0.750454	-0.343108	3.53477	-5.29578	2.0484e-07	0.000155792	6.77749
Peak_209940	chr4	75052756	75054490	AC110760.1	-0.399988	-0.549153	-0.250823	3.85158	-5.29132	2.0777e-07	0.000157276	6.7947
Peak_10577	chr1	115507627	115508604	AL512638.3	-0.379728	-0.521356	-0.2381	2.43609	-5.28989	2.07788e-07	0.000157276	6.80027
Peak_321923	chr8	89826393	89826975	AF117829.2	-0.550908	-0.756378	-0.345438	2.46287	-5.28917	2.10894e-07	0.000159245	6.75674
Peak_153024	chr2	190741520	190742196	AC006460.1	-0.570812	-0.783897	-0.357726	2.24763	-5.28583	2.12051e-07	0.000159737	6.7708
Peak_200153	chr4	9827629	9828369	SLC2A9	-0.575651	-0.790343	-0.36096	2.13594	-5.28778	2.12911e-07	0.000159984	6.73101
Peak_304183	chr7	120588472	120588870	RNU6-581P	-0.43137	-0.591497	-0.271244	1.84959	-5.29956	2.13393e-07	0.000159984	6.74926
Peak_48825	chr11	59971667	59971913	AP000790.2	-0.798296	-1.09629	-0.500299	0.444514	-5.28435	2.14403e-07	0.000160361	6.73235
Peak_328245	chr8	125543710	125544896	AC091114.1	-0.49927	-0.685691	-0.312849	3.55757	-5.2849	2.15498e-07	0.000160798	6.58555
Peak_275919	chr6	104595306	104596691	AL356967.1	-0.52308	-0.718602	-0.327557	4.13757	-5.28137	2.16279e-07	0.000161001	6.74035
Peak_344554	chr9	116227881	116229080	PAPPA-AS2	-0.34705	-0.476536	-0.217564	3.15795	-5.28568	2.16817e-07	0.000161021	6.75304
Peak_206836	chr4	60991910	60992680	MIR548AG1	-0.588287	-0.80798	-0.368594	2.70215	-5.28231	2.18805e-07	0.000162116	6.6895
Peak_253066	chr5	115334997	115336702	CCDC112	-0.526524	-0.723509	-0.329539	3.70085	-5.27738	2.19325e-07	0.000162121	6.72429
Peak_143276	chr2	133457281	133457777	NCKAP5-IT1	-0.530235	-0.728371	-0.332099	1.92949	-5.27796	2.23592e-07	0.000164888	6.68669
Peak_140249	chr2	91558219	91559050	AC233266.1	-0.503108	-0.691403	-0.314812	2.01469	-5.27272	2.24285e-07	0.000165014	6.71281
Peak_180048	chr3	72679747	72680625	RNA5SP136	-0.417536	-0.573933	-0.261138	1.92996	-5.26945	2.25323e-07	0.000165089	6.72929
Peak_164132	chr20	56554658	56555312	FAM209B	-0.484234	-0.665691	-0.302777	2.33059	-5.2693	2.25433e-07	0.000165089	6.70763
Peak_339940	chr9	82031368	82032393	SPATA31B1P	-0.482044	-0.662459	-0.30163	3.20331	-5.27337	2.26249e-07	0.000165199	6.67353
Peak_104965	chr15	45579574	45580777	AC090527.3	-0.378486	-0.519299	-0.237674	2.47012	-5.28762	2.2663e-07	0.000165199	6.69419
Peak_224978	chr4	147110701	147111501	AC092435.4	-0.347096	-0.477039	-0.217153	2.35781	-5.2705	2.28072e-07	0.000165867	6.7242
Peak_13733	chr1	166080477	166081173	AL626787.1	-0.338647	-0.465389	-0.211905	2.29476	-5.26911	2.33539e-07	0.000169453	6.69574
Peak_74616	chr13	24708926	24709599	RPL26P34	-0.420205	-0.577499	-0.26291	2.33601	-5.2685	2.3538e-07	0.000170397	6.68185
Peak_161817	chr20	24356737	24357428	AL158090.1	-0.488499	-0.671596	-0.305402	1.34985	-5.26283	2.37313e-07	0.000170981	6.67521
Peak_313287	chr8	50892869	50893575	AC087272.1	-0.39722	-0.546324	-0.248116	1.72169	-5.25811	2.37958e-07	0.000170981	6.69299
Peak_354355	chrX	144974140	144974874	RN7SKP189	-0.431865	-0.593929	-0.269802	1.74438	-5.25754	2.38496e-07	0.000170981	6.69065
Peak_59154	chr12	19119172	19119726	PLEKHA5	-0.386573	-0.531976	-0.24117	2.16314	-5.25181	2.38665e-07	0.000170981	6.69588
Peak_310327	chr8	26265819	26267613	AC079097.1	-0.392904	-0.54056	-0.245248	3.57707	-5.25716	2.38896e-07	0.000170981	6.63735
Peak_118268	chr17	74971930	74972484	HID1	0.707459	0.442265	0.972652	0.591495	5.26631	2.40721e-07	0.000171897	6.62576
Peak_294472	chr7	51887335	51888764	RN7SL292P	-0.382044	-0.525311	-0.238777	3.57181	-5.26106	2.42264e-07	0.00017197	6.66482
Peak_76147	chr13	39225947	39226731	NXT1P1	-0.388055	-0.533561	-0.24255	2.6165	-5.26147	2.42577e-07	0.00017197	6.63241
Peak_118770	chr18	1414074	1414290	LINC00470	-0.640401	-0.880683	-0.400119	0.509048	-5.25696	2.4291e-07	0.00017197	6.65783
Peak_307536	chr7	144508559	144509395	RNU6ATAC40P	-0.482919	-0.663894	-0.301944	2.35189	-5.26215	2.43002e-07	0.00017197	6.64506
Peak_322818	chr8	93849057	93849428	MYL12AP1	-0.575615	-0.791629	-0.359601	1.69277	-5.25739	2.44026e-07	0.000172082	6.61942
Peak_319739	chr8	79678486	79678785	STMN2	-0.654264	-0.899758	-0.408769	0.478626	-5.25487	2.44251e-07	0.000172082	6.66079
Peak_209077	chr4	71259247	71260247	SLC4A4	-0.483203	-0.664321	-0.302085	4.23957	-5.26187	2.4506e-07	0.000172268	6.59926
Peak_73244	chr12	125064918	125065878	AACS	0.499504	0.312206	0.686801	2.4107	5.26064	2.46397e-07	0.000172441	6.62899
Peak_143320	chr2	133838960	133839382	RN7SKP93	-0.457818	-0.629884	-0.285753	1.19686	-5.2505	2.46398e-07	0.000172441	6.66132
Peak_328529	chr8	127233692	127235093	CASC19	-0.411457	-0.565914	-0.256999	3.2758	-5.25673	2.4729e-07	0.000172682	6.61227
Peak_74696	chr13	25378439	25379442	ATP8A2	-0.480168	-0.660683	-0.299653	2.72633	-5.25119	2.48249e-07	0.000172948	6.6505
Peak_115123	chr16	80934333	80934991	LINC02170	-0.397215	-0.546327	-0.248103	2.35621	-5.25497	2.48767e-07	0.000172948	6.64181
Peak_182046	chr3	83087453	83087883	CYP51A1P1	-0.49403	-0.680488	-0.307572	1.76621	-5.23567	2.49489e-07	0.000172964	6.66652
Peak_79439	chr13	59229926	59230938	RPP40P2	-0.462469	-0.635976	-0.288961	2.83668	-5.25729	2.49886e-07	0.000172964	6.5719
Peak_327826	chr8	122795046	122795575	AC016405.1	-0.361863	-0.497762	-0.225965	2.22212	-5.25287	2.50664e-07	0.00017306	6.63556
Peak_25031	chr10	5559472	5560180	CALML3-AS1	-0.44385	-0.610625	-0.277074	2.50343	-5.2519	2.51584e-07	0.00017306	6.60632
Peak_339721	chr9	80588855	80589303	MTND2P9	-0.533482	-0.734425	-0.332539	1.44541	-5.24351	2.51669e-07	0.00017306	6.64409
Peak_144973	chr2	143034279	143035273	ARHGAP15	-0.497111	-0.683856	-0.310366	3.14225	-5.25244	2.53633e-07	0.000173135	6.52105
Peak_312163	chr8	39039418	39039822	RF00212	-0.55345	-0.761627	-0.345273	1.22762	-5.24559	2.54034e-07	0.000173135	6.62812
Peak_136114	chr2	23408977	23409782	KLHL29	-0.370968	-0.510472	-0.231465	2.46471	-5.24779	2.55307e-07	0.000173135	6.62138
Peak_290499	chr7	25310735	25311204	AC003985.1	-0.448213	-0.617316	-0.279111	1.51589	-5.23515	2.55993e-07	0.000173135	6.63586
Peak_280051	chr6	127331487	127331995	ECHDC1	-0.465887	-0.641365	-0.290409	1.74562	-5.24127	2.56348e-07	0.000173135	6.62659
Peak_292736	chr7	41628638	41629443	INHBA	-0.494262	-0.67997	-0.308554	3.20007	-5.25091	2.56724e-07	0.000173135	6.49456
Peak_131908	chr18	77127799	77128582	MBP	-0.490716	-0.675347	-0.306086	2.40366	-5.24603	2.57165e-07	0.000173135	6.59422
Peak_83777	chr13	79851609	79852112	LINC00382	-0.439761	-0.605001	-0.27452	2.01949	-5.24898	2.5739e-07	0.000173135	6.60047
Peak_354175	chrX	143535272	143536583	SPANXN3	-0.465846	-0.640846	-0.290846	2.79299	-5.25085	2.57872e-07	0.000173135	6.4776
Peak_353252	chrX	136260277	136261274	MAP7D3	-0.520711	-0.71653	-0.324893	2.66907	-5.24693	2.58085e-07	0.000173135	6.58374
Peak_315658	chr8	62501329	62502481	AC018861.1	-0.526454	-0.724551	-0.328358	3.61665	-5.24623	2.58191e-07	0.000173135	6.56317
Peak_55798	chr11	118956500	118956890	UPK2	0.664791	0.415107	0.914475	0.976649	5.25217	2.58653e-07	0.000173135	6.5756
Peak_140271	chr2	91764493	91765323	GGT8P	-0.668565	-0.919762	-0.417368	1.76407	-5.24969	2.59279e-07	0.000173135	6.4423
Peak_163871	chr20	54044157	54044563	BCAS1	-0.531907	-0.73254	-0.331273	1.38159	-5.2337	2.59459e-07	0.000173135	6.6228
Peak_74531	chr13	24228643	24229168	SPATA13	-0.368684	-0.506574	-0.230793	1.99656	-5.25983	2.60593e-07	0.000173334	6.56262
Peak_54464	chr11	105044984	105045616	CARD16	-0.443809	-0.610629	-0.276988	2.32533	-5.2475	2.6089e-07	0.000173334	6.55575
Peak_297331	chr7	83923428	83923844	RAD23BP2	-0.462825	-0.637001	-0.288649	1.38954	-5.24227	2.6192e-07	0.000173334	6.59654
Peak_265568	chr6	50403243	50403630	AL360175.1	-0.461325	-0.634754	-0.287896	1.56785	-5.24553	2.62231e-07	0.000173334	6.58706
Peak_189413	chr3	137656859	137657135	NPM1P17	-0.726892	-1.00033	-0.45345	0.636506	-5.24306	2.62502e-07	0.000173334	6.53794
Peak_340062	chr9	82676234	82677268	RPS6P12	-0.439478	-0.604712	-0.274244	2.60347	-5.24602	2.63875e-07	0.000173876	6.52959
Peak_40928	chr11	15123688	15124448	INSC	-0.478762	-0.659139	-0.298386	3.36032	-5.23994	2.6574e-07	0.000174355	6.55891
Peak_311819	chr8	36491029	36492168	RPL23P10	-0.52333	-0.72094	-0.32572	2.97276	-5.23263	2.65906e-07	0.000174355	6.58381
Peak_28402	chr10	33286086	33286908	RN7SL398P	-0.468033	-0.644371	-0.291696	2.32873	-5.23847	2.66336e-07	0.000174355	6.57549
Peak_286215	chr7	2688682	2688911	AMZ1	0.614861	0.383691	0.846031	0.254599	5.24579	2.6681e-07	0.000174355	6.56361
Peak_339030	chr9	76654541	76655680	PRUNE2	-0.427016	-0.587949	-0.266083	3.36815	-5.23813	2.67412e-07	0.000174387	6.56745
Peak_329029	chr8	130520505	130521760	ASAP1	-0.384635	-0.529753	-0.239517	3.13334	-5.2346	2.69282e-07	0.000174698	6.55612
Peak_120832	chr18	22337013	22338363	AC027449.1	-0.359347	-0.494559	-0.224134	3.51417	-5.24197	2.69628e-07	0.000174698	6.54584
Peak_174334	chr3	17839944	17841077	AC104297.1	-0.385189	-0.529447	-0.24093	3.64175	-5.25273	2.70032e-07	0.000174698	6.53101
Peak_120367	chr18	13974768	13975871	AC006557.6	-0.459064	-0.631923	-0.286205	2.45667	-5.23912	2.70474e-07	0.000174698	6.54003
Peak_83119	chr13	76609097	76610508	AL365394.1	-0.371105	-0.51071	-0.2315	3.60283	-5.2423	2.70657e-07	0.000174698	6.52232
Peak_189705	chr3	141660163	141660880	AC092978.1	0.577573	0.360237	0.794909	1.36871	5.24218	2.71769e-07	0.000174871	6.51743
Peak_188558	chr3	119702464	119703508	MAATS1	0.402637	0.250991	0.554283	2.83183	5.23881	2.72032e-07	0.000174871	6.5349
Peak_291487	chr7	33886832	33888334	AC008080.3	-0.410333	-0.56511	-0.255556	3.48158	-5.23403	2.73352e-07	0.000175362	6.5449
Peak_314846	chr8	58874184	58874810	RNU4-50P	-0.547024	-0.753349	-0.340699	2.62658	-5.23311	2.73915e-07	0.000175367	6.55375
Peak_263242	chr6	23696873	23698026	AL133270.1	-0.550702	-0.75843	-0.342975	2.98834	-5.23193	2.78492e-07	0.000177633	6.50457
Peak_226560	chr4	155512610	155512991	AC107208.1	-0.646126	-0.890443	-0.401809	0.968251	-5.21983	2.7858e-07	0.000177633	6.55415
Peak_55226	chr11	109756661	109757588	AP002444.1	-0.412723	-0.567822	-0.257624	2.84645	-5.24062	2.80587e-07	0.000178523	6.50829
Peak_218709	chr4	118846827	118847536	SYNPO2	-0.490919	-0.676151	-0.305686	3.24956	-5.23003	2.81107e-07	0.000178523	6.52738
Peak_143697	chr2	136550216	136550616	SMC4P1	-0.618088	-0.85129	-0.384886	1.17275	-5.22841	2.82535e-07	0.000179069	6.44521
Peak_346082	chr9	135718581	135718995	KCNT1	0.672996	0.420404	0.925588	0.976681	5.24138	2.85821e-07	0.000180789	6.47764
Peak_290448	chr7	25054541	25056103	CYCS	-0.333906	-0.459911	-0.207901	3.29212	-5.22807	2.87037e-07	0.000181195	6.49843
Peak_28534	chr10	34190597	34191056	RF00019	-0.47542	-0.65502	-0.29582	1.49911	-5.22311	2.88746e-07	0.00018191	6.48079
Peak_121209	chr18	24496309	24497760	AC007922.1	-0.517253	-0.712766	-0.321741	3.82709	-5.22286	2.90333e-07	0.000182141	6.45692
Peak_210324	chr4	77485183	77486219	AC092674.1	-0.42963	-0.592203	-0.267057	3.21571	-5.21907	2.90343e-07	0.000182141	6.50143
Peak_74899	chr13	28708024	28708577	SLC46A3	-0.522277	-0.719663	-0.32489	1.98012	-5.2212	2.90843e-07	0.000182141	6.49008
Peak_105037	chr15	45936048	45936807	AC068714.1	-0.518921	-0.714906	-0.322935	2.6923	-5.22378	2.91876e-07	0.000182426	6.48465
Peak_352866	chrX	132651352	132652516	HS6ST2-AS1	-0.447242	-0.616159	-0.278324	3.10358	-5.2241	2.92536e-07	0.000182477	6.43028
Peak_195902	chr3	170016637	170017315	GPR160	-0.570061	-0.785449	-0.354673	2.33422	-5.22224	2.94894e-07	0.000183399	6.41592
Peak_48670	chr11	59058051	59058907	AP001636.3	-0.39783	-0.548028	-0.247632	2.96397	-5.22407	2.95691e-07	0.000183399	6.45251
Peak_298155	chr7	87260719	87261562	TMEM243	-0.602186	-0.830088	-0.374284	1.99755	-5.21583	2.96263e-07	0.000183399	6.48147
Peak_329130	chr8	131392011	131392784	RF00139	-0.43446	-0.598567	-0.270353	2.75952	-5.22236	2.96339e-07	0.000183399	6.43409
Peak_328534	chr8	127257731	127258402	PCAT1	-0.492652	-0.678873	-0.306432	1.95476	-5.21894	2.98664e-07	0.000184476	6.42968
Peak_37684	chr10	110776794	110777604	RNA5SP327	-0.516255	-0.711698	-0.320812	2.65683	-5.21475	3.0019e-07	0.00018479	6.42921
Peak_9813	chr1	108016303	108017266	AL390036.1	-0.374833	-0.516609	-0.233057	3.23174	-5.21735	3.00343e-07	0.00018479	6.45508
Peak_30019	chr10	44263316	44264435	AL137026.2	-0.467517	-0.64437	-0.290665	3.52878	-5.21741	3.01322e-07	0.000185024	6.35701
Peak_343430	chr9	108967893	108968745	CTNNAL1	-0.448227	-0.618356	-0.278098	3.084	-5.20604	3.01896e-07	0.000185024	6.4779
Peak_66096	chr12	68119342	68120432	AC007458.1	-0.458477	-0.631816	-0.285138	3.67158	-5.21816	3.0329e-07	0.000185369	6.34593
Peak_315641	chr8	62438840	62439884	AC018861.2	-0.477005	-0.657508	-0.296502	3.52426	-5.21551	3.03633e-07	0.000185369	6.41027
Peak_105398	chr15	47644889	47645852	AC012050.1	-0.420033	-0.578817	-0.26125	2.70201	-5.21727	3.04695e-07	0.000185658	6.4247
Peak_50115	chr11	80260175	80260558	AP006295.1	0.516564	0.321369	0.711759	0.552315	5.21885	3.06468e-07	0.000185861	6.43195
Peak_314551	chr8	57533904	57535470	AC090796.1	-0.401161	-0.55319	-0.249132	3.53937	-5.21006	3.07291e-07	0.000185861	6.43201
Peak_205841	chr4	54961318	54961874	RPL38P3	-0.357448	-0.492772	-0.222123	2.29573	-5.21193	3.07324e-07	0.000185861	6.426
Peak_109138	chr15	86157220	86157848	AGBL1	-0.396952	-0.546353	-0.247551	1.95381	-5.22682	3.07384e-07	0.000185861	6.40848
Peak_319741	chr8	79684429	79685181	STMN2	-0.385588	-0.531729	-0.239446	2.44327	-5.20779	3.11922e-07	0.00018798	6.41927
Peak_345735	chr9	127919417	127919677	PIP5KL1	0.768514	0.477871	1.05916	0.461443	5.21583	3.12396e-07	0.00018798	6.37594
Peak_314039	chr8	55064619	55065831	XKR4	-0.339603	-0.468325	-0.21088	3.3149	-5.20771	3.12674e-07	0.00018798	6.42331
Peak_293754	chr7	48364842	48365355	ABCA13	-0.514278	-0.708914	-0.319642	2.00027	-5.21064	3.13764e-07	0.000188039	6.39249
Peak_89071	chr13	109516850	109518233	LINC00399	-0.383101	-0.528379	-0.237824	3.03683	-5.20563	3.13964e-07	0.000188039	6.42992
Peak_233604	chr5	4209557	4209994	LINC02063	-0.586022	-0.808226	-0.363819	1.23778	-5.20481	3.14628e-07	0.00018808	6.36846
Peak_295090	chr7	54603070	54603773	RNU6-1125P	-0.406183	-0.560003	-0.252363	1.98474	-5.20845	3.16038e-07	0.000188565	6.40342
Peak_114827	chr16	77985891	77987145	CLEC3A	-0.434297	-0.599256	-0.269339	2.75774	-5.19958	3.18239e-07	0.000189511	6.4222
Peak_309727	chr8	18912240	18912453	PSD3	-0.523193	-0.722362	-0.324025	0.786227	-5.18659	3.19298e-07	0.000189511	6.4359
Peak_159196	chr20	5765966	5766745	SHLD1	-0.478306	-0.659602	-0.297011	2.44307	-5.20512	3.19425e-07	0.000189511	6.40037
Peak_312567	chr8	42684467	42684974	CHRNB3	-0.613958	-0.847257	-0.380659	1.16802	-5.1967	3.20034e-07	0.000189517	6.39763
Peak_347555	chrX	43331823	43332058	IMPDH1P4	-0.542153	-0.748191	-0.336115	0.284548	-5.19239	3.23937e-07	0.000191469	6.41001
Peak_166536	chr21	17768499	17769202	C21orf91-OT1	-0.45928	-0.632506	-0.286053	1.73841	-5.21573	3.24848e-07	0.000191648	6.35521
Peak_45209	chr11	34778749	34779280	AL359999.1	-0.453998	-0.626644	-0.281352	1.39095	-5.19144	3.26244e-07	0.000192112	6.40354
Peak_310046	chr8	23318644	23319571	LOXL2	-0.373034	-0.514835	-0.231233	2.43917	-5.1937	3.29128e-07	0.000193223	6.3874
Peak_229481	chr4	168917339	168917771	PALLD	-0.436043	-0.601453	-0.270632	1.87971	-5.19959	3.29673e-07	0.000193223	6.35024
Peak_291945	chr7	37082951	37084612	RPS17P13	-0.459979	-0.634616	-0.285342	3.90142	-5.19879	3.29967e-07	0.000193223	6.31371
Peak_342480	chr9	104343842	104344779	AL512646.1	-0.494923	-0.683107	-0.306739	3.3028	-5.19311	3.34929e-07	0.000195413	6.3198
Peak_163763	chr20	52512811	52513600	MRPS33P4	-0.452745	-0.625025	-0.280465	1.97745	-5.18841	3.35544e-07	0.000195413	6.37402
Peak_339595	chr9	79829322	79830333	AL161912.3	-0.442756	-0.610895	-0.274616	3.31676	-5.19591	3.35562e-07	0.000195413	6.35812
Peak_38586	chr10	127867084	127867362	BUB1P1	-0.705537	-0.973752	-0.437321	0.304142	-5.19007	3.37811e-07	0.00019626	6.35175
Peak_313788	chr8	53687359	53688323	AC103778.1	-0.421084	-0.580893	-0.261274	2.87666	-5.19662	3.38636e-07	0.00019626	6.34219
Peak_261680	chr6	11587168	11587752	AL357518.1	-0.574549	-0.792687	-0.35641	1.31581	-5.19445	3.38882e-07	0.00019626	6.3188
Peak_291912	chr7	36937765	36938450	MIR1200	-0.478684	-0.660552	-0.296816	2.04214	-5.19237	3.40423e-07	0.00019643	6.34519
Peak_2943	chr1	68016509	68016772	AL157407.1	0.572512	0.355471	0.789553	0.346084	5.19823	3.41015e-07	0.00019643	6.32924
Peak_232284	chr4	181029916	181030898	LINC00290	-0.535618	-0.739389	-0.331846	3.52694	-5.18966	3.41043e-07	0.00019643	6.33355
Peak_348377	chrX	79262370	79262982	KIF4CP	-0.624136	-0.861278	-0.386995	2.43524	-5.19244	3.42171e-07	0.00019672	6.23557
Peak_91595	chr14	30118992	30119312	AL133372.1	-0.518791	-0.715972	-0.321611	1.61511	-5.19047	3.4313e-07	0.000196913	6.32705
Peak_193943	chr3	161588558	161589351	OTOL1	-0.541624	-0.747843	-0.335405	1.99034	-5.18508	3.44009e-07	0.000197059	6.32868
Peak_146663	chr2	151197098	151197422	AC018731.1	-0.617024	-0.851556	-0.382491	0.495491	-5.18937	3.44754e-07	0.000197128	6.32402
Peak_274235	chr6	97053531	97054372	KLHL32	-0.416717	-0.575091	-0.258343	2.24368	-5.19028	3.46283e-07	0.000197333	6.327
Peak_161413	chr20	21272094	21272878	ZNF877P	-0.390601	-0.539145	-0.242058	2.62472	-5.18833	3.46363e-07	0.000197333	6.33294
Peak_157350	chr2	222494054	222494702	RNU6-619P	-0.392309	-0.541815	-0.242803	1.63646	-5.18014	3.4776e-07	0.000197772	6.34183
Peak_210313	chr4	77433291	77434719	AC092674.1	-0.362696	-0.500622	-0.224771	3.19366	-5.18809	3.51503e-07	0.000199541	6.25161
Peak_209564	chr4	73308098	73308959	AC108157.1	-0.544682	-0.752225	-0.337139	3.48966	-5.18262	3.52401e-07	0.000199692	6.2572
Peak_11840	chr1	153571606	153572179	S100A2	-0.495156	-0.683556	-0.306757	1.90169	-5.1854	3.5348e-07	0.000199881	6.25055
Peak_344698	chr9	116992941	116993429	RPL10P3	-0.374362	-0.516808	-0.231917	1.67543	-5.18389	3.54218e-07	0.000199881	6.31258
Peak_49794	chr11	77151757	77152458	MYO7A	0.4858	0.301124	0.670476	1.99516	5.18865	3.54635e-07	0.000199881	6.29753
Peak_64070	chr12	47423309	47423851	LINC02156	-0.556353	-0.767969	-0.344737	1.3367	-5.18585	3.55477e-07	0.000199999	6.21268
Peak_266091	chr6	52720114	52720955	GSTA8P	-0.403229	-0.556872	-0.249586	3.15057	-5.18062	3.57884e-07	0.000200892	6.29789
Peak_209431	chr4	72671762	72672629	ADAMTS3	-0.530376	-0.73223	-0.328522	3.02242	-5.1838	3.58338e-07	0.000200892	6.27088
Peak_353267	chrX	136387482	136388612	ADGRG4	-0.448618	-0.619235	-0.278001	2.36536	-5.18478	3.59019e-07	0.000200917	6.27641
Peak_35508	chr10	90959778	90961038	AL365434.1	-0.533176	-0.736128	-0.330225	4.12311	-5.18334	3.60669e-07	0.000201483	6.19385
Peak_327990	chr8	123717673	123719292	ANXA13	-0.422053	-0.583144	-0.260961	3.28312	-5.17416	3.62081e-07	0.000201915	6.30181
Peak_189284	chr3	135359451	135360142	AC128689.1	-0.443978	-0.613425	-0.274531	1.8541	-5.17311	3.63717e-07	0.000201994	6.29168
Peak_189308	chr3	135780855	135781902	AC092989.1	-0.384389	-0.530756	-0.238022	2.6491	-5.1808	3.63926e-07	0.000201994	6.26699
Peak_271269	chr6	82429696	82430145	TPBG	-0.44375	-0.612644	-0.274856	1.71925	-5.18005	3.64143e-07	0.000201994	6.28368
Peak_340555	chr9	87871831	87873158	AL772337.3	-0.404747	-0.558762	-0.250731	3.28638	-5.18211	3.67057e-07	0.000202365	6.21238
Peak_64027	chr12	47120031	47120527	AC119044.1	-0.598395	-0.826485	-0.370306	1.67793	-5.17582	3.6716e-07	0.000202365	6.27407
Peak_65971	chr12	67498811	67499439	LINC02408	-0.505652	-0.698125	-0.313179	2.90536	-5.18118	3.67728e-07	0.000202365	6.21445
Peak_341111	chr9	97501373	97503014	TMOD1	0.361728	0.224009	0.499446	2.82447	5.17994	3.69366e-07	0.000202365	6.26472
Peak_2262	chr1	61644959	61646025	AC099791.1	-0.427193	-0.590016	-0.26437	3.06214	-5.17647	3.69756e-07	0.000202365	6.26988
Peak_205391	chr4	52407279	52408072	AC097522.1	-0.387533	-0.535397	-0.239668	2.30813	-5.17218	3.69902e-07	0.000202365	6.27729
Peak_97020	chr14	57714566	57715213	SLC35F4	-0.458589	-0.633401	-0.283776	2.24812	-5.17543	3.70301e-07	0.000202365	6.24699
Peak_315423	chr8	61486509	61488321	CLVS1	-0.413855	-0.571591	-0.256118	4.05011	-5.17727	3.70302e-07	0.000202365	6.21045
Peak_312248	chr8	39871478	39873087	AP005902.1	-0.316136	-0.436743	-0.195529	3.53095	-5.17403	3.7184e-07	0.000202365	6.2473
Peak_30079	chr10	44576534	44577386	AL356157.1	-0.457579	-0.632099	-0.28306	1.97689	-5.17354	3.72115e-07	0.000202365	6.25768
Peak_161322	chr20	20592949	20594491	RALGAPA2	-0.435598	-0.601706	-0.26949	3.79498	-5.17543	3.72417e-07	0.000202365	6.21204
Peak_340783	chr9	90684559	90685572	DIRAS2	-0.441492	-0.610143	-0.272841	2.5463	-5.16952	3.72506e-07	0.000202365	6.2683
Peak_78170	chr13	52903298	52904223	PCDH8	-0.372741	-0.514088	-0.231393	2.80472	-5.18765	3.73527e-07	0.000202571	6.22713
Peak_131990	chr18	78447160	78447931	AC087399.1	-0.499832	-0.690331	-0.309333	2.07219	-5.17572	3.74747e-07	0.000202762	6.10024
Peak_159211	chr20	5871887	5872739	RNU1-55P	-0.422252	-0.583167	-0.261336	2.43833	-5.17545	3.75163e-07	0.000202762	6.2459
Peak_39067	chr11	3939739	3940759	STIM1	-0.39002	-0.53889	-0.24115	3.14646	-5.17099	3.76745e-07	0.000202821	6.25029
Peak_233753	chr5	6316560	6318200	LINC02145	-0.338696	-0.467872	-0.209521	3.55443	-5.17325	3.77029e-07	0.000202821	6.25156
Peak_140066	chr2	88599810	88600588	EIF2AK3	-0.528408	-0.730231	-0.326585	2.73546	-5.1683	3.7886e-07	0.000202821	6.24183
Peak_97094	chr14	58091762	58092475	AL121579.2	-0.419382	-0.578506	-0.260258	2.50394	-5.18472	3.7899e-07	0.000202821	6.21329
Peak_141241	chr2	106759900	106760535	EEF1A1P12	-0.481161	-0.665123	-0.297198	1.67504	-5.16391	3.79168e-07	0.000202821	6.25673
Peak_208030	chr4	66929676	66930664	RNU6-699P	-0.514439	-0.710865	-0.318013	2.6936	-5.16865	3.80222e-07	0.000202821	6.23514
Peak_74301	chr13	23021870	23022320	AL157931.2	-0.395323	-0.546342	-0.244304	2.15991	-5.16637	3.80263e-07	0.000202821	6.25289
Peak_310635	chr8	29736703	29738336	LINC00589	-0.320565	-0.443171	-0.197959	3.69995	-5.16504	3.80731e-07	0.000202821	6.22859
Peak_53739	chr11	101848358	101848804	TRPC6	-0.414282	-0.572365	-0.256199	1.33041	-5.16867	3.81056e-07	0.000202821	6.24327
Peak_179351	chr3	67109012	67110037	KBTBD8	-0.464906	-0.642445	-0.287368	3.02186	-5.16766	3.8425e-07	0.000203712	6.23329
Peak_208950	chr4	70640822	70641388	ENAM	-0.41419	-0.572541	-0.255839	1.4434	-5.16231	3.84752e-07	0.000203712	6.24367
Peak_346316	chrX	2871885	2872146	GYG2	-0.7964	-1.10101	-0.491793	0.279343	-5.16048	3.85651e-07	0.000203712	6.14009
Peak_171658	chr22	19910025	19910260	TXNRD2	0.729009	0.451252	1.00677	0.324231	5.17493	3.85815e-07	0.000203712	6.17405
Peak_48729	chr11	59418089	59418614	OR5A2	-0.533231	-0.73707	-0.329392	2.30217	-5.16449	3.85957e-07	0.000203712	6.19229
Peak_337542	chr9	70069624	70070454	MAMDC2-AS1	-0.520236	-0.718738	-0.321733	3.05967	-5.16948	3.87173e-07	0.000204013	6.19182
Peak_320861	chr8	85149272	85150120	AC011773.4	-0.374728	-0.517749	-0.231707	2.35789	-5.16763	3.89761e-07	0.00020444	6.20944
Peak_240361	chr5	38551493	38551729	LIFR	-0.431688	-0.596525	-0.266851	1.8733	-5.16605	3.90072e-07	0.00020444	6.19228
Peak_200379	chr4	12005446	12006305	AC108037.1	-0.358649	-0.494894	-0.222404	2.30311	-5.17847	3.90915e-07	0.00020444	6.18364
Peak_136043	chr2	22847102	22847926	RN7SKP27	-0.43954	-0.607264	-0.271816	2.19449	-5.1677	3.91252e-07	0.00020444	6.19528
Peak_12444	chr1	158818560	158820134	OR10AA1P	-0.427924	-0.591432	-0.264415	3.81823	-5.1645	3.92993e-07	0.00020444	6.20181
Peak_851	chr1	28886913	28887208	EPB41	0.698942	0.431756	0.966128	0.322994	5.16602	3.93433e-07	0.00020444	6.20544
Peak_47472	chr11	48078360	48079232	MIR3161	-0.447392	-0.618227	-0.276556	2.87458	-5.16609	3.93741e-07	0.00020444	6.16202
Peak_294936	chr7	53947693	53948575	AC073521.1	-0.472154	-0.652597	-0.29171	2.72641	-5.163	3.94429e-07	0.00020444	6.2017
Peak_157992	chr2	227405614	227407233	SCYGR1	-0.45194	-0.624714	-0.279167	3.75021	-5.16305	3.94675e-07	0.00020444	6.14221
Peak_311973	chr8	37487449	37488065	LINC01605	-0.400738	-0.554063	-0.247414	2.41895	-5.15886	3.95466e-07	0.00020444	6.21562
Peak_243158	chr5	54403790	54404545	RPL37P25	-0.452382	-0.625265	-0.279498	1.75558	-5.16155	3.95596e-07	0.00020444	6.20091
Peak_153997	chr2	195573051	195573735	LINC01827	-0.522351	-0.721818	-0.322883	2.57401	-5.165	3.95758e-07	0.00020444	6.18176
Peak_229658	chr4	169807944	169808626	PTGES3P3	-0.440553	-0.608832	-0.272274	1.64638	-5.16278	3.98797e-07	0.000205447	6.1727
Peak_73180	chr12	123670891	123671340	TCTN2	0.675592	0.417684	0.9335	1.01747	5.16607	3.99008e-07	0.000205447	6.1797
Peak_280261	chr6	128412540	128413529	PTPRK	-0.388832	-0.537556	-0.240108	3.00681	-5.15895	4.00919e-07	0.000205904	6.19818
Peak_147963	chr2	157254528	157254758	GALNT5	-0.528363	-0.731051	-0.325674	0.597679	-5.14472	4.01439e-07	0.000205904	6.21487
Peak_127455	chr18	57211669	57212257	LINC02565	-0.415265	-0.573187	-0.257342	2.27802	-5.17289	4.01853e-07	0.000205904	6.15791
Peak_157596	chr2	224997514	224998612	MIR4439	-0.440821	-0.609279	-0.272363	3.09835	-5.16153	4.0342e-07	0.000206372	6.15453
Peak_306067	chr7	128404809	128405363	IMPDH1	0.48651	0.300383	0.672636	1.92731	5.15889	4.04702e-07	0.000206604	6.17281
Peak_17125	chr1	187660836	187661465	ERVMER61-1	-0.387001	-0.534917	-0.239084	2.08299	-5.15953	4.05765e-07	0.000206604	6.16279
Peak_153659	chr2	193907386	193908109	AC068135.2	-0.486636	-0.672638	-0.300634	1.87962	-5.15933	4.05837e-07	0.000206604	6.17456
Peak_284252	chr6	148441085	148441954	SASH1	-0.425402	-0.588089	-0.262715	2.65383	-5.15715	4.12976e-07	0.0002099	6.11526
Peak_280011	chr6	127173495	127174068	RSPO3	-0.490741	-0.678775	-0.302706	2.37374	-5.15083	4.15843e-07	0.000210658	6.14133
Peak_210969	chr4	80681380	80682170	CFAP299	-0.512132	-0.708134	-0.31613	2.99271	-5.15455	4.16219e-07	0.000210658	6.08828
Peak_348006	chrX	67204001	67204698	AL049641.1	-0.574204	-0.794129	-0.354279	1.76321	-5.15076	4.1677e-07	0.000210658	6.14431
Peak_109164	chr15	86554695	86555777	AC012229.1	-0.469055	-0.648652	-0.289458	2.92211	-5.15299	4.17631e-07	0.000210658	6.10258
Peak_44774	chr11	32159032	32159723	AL078612.2	-0.464635	-0.642296	-0.286975	2.12429	-5.15622	4.17806e-07	0.000210658	6.05279
Peak_116098	chr17	15267808	15268395	PMP22	-0.492135	-0.681194	-0.303076	1.72628	-5.14104	4.21636e-07	0.00021225	6.16224
Peak_209648	chr4	73651032	73651489	RASSF6	-0.425855	-0.589015	-0.262696	1.65255	-5.14849	4.2264e-07	0.000212417	6.14767
Peak_51998	chr11	93857290	93858691	VSTM5	-0.436381	-0.603796	-0.268965	3.91459	-5.14622	4.24845e-07	0.00021307	6.12093
Peak_40111	chr11	9132094	9133139	SCUBE2	-0.442019	-0.611343	-0.272695	3.44373	-5.15016	4.2529e-07	0.00021307	6.1057
Peak_294246	chr7	50657219	50658050	GRB10	-0.462758	-0.640129	-0.285388	3.38943	-5.14763	4.29828e-07	0.000215003	6.05785
Peak_118320	chr17	75632967	75633273	SMIM5	0.754247	0.465604	1.04289	0.393824	5.15263	4.30845e-07	0.00021517	6.05385
Peak_119784	chr18	8978288	8979599	RPS4XP19	-0.400884	-0.554737	-0.247031	3.1144	-5.14299	4.33578e-07	0.000216193	6.10375
Peak_290514	chr7	25391334	25391568	AC003985.2	-0.524402	-0.7261	-0.322704	0.738154	-5.13183	4.34695e-07	0.000216408	6.13619
Peak_174085	chr3	16520734	16521417	RFTN1	-0.517208	-0.71566	-0.318756	1.75574	-5.14204	4.37185e-07	0.000217305	6.08989
Peak_258614	chr5	160627790	160628922	ATP10B	-0.433049	-0.599171	-0.266928	3.37992	-5.14325	4.38369e-07	0.000217551	6.09508
Peak_69983	chr12	89854946	89855797	AC084200.1	-0.43253	-0.598521	-0.266539	2.57851	-5.14102	4.40097e-07	0.000217825	6.10983
Peak_198962	chr3	190485599	190486878	IL1RAP	-0.433622	-0.600049	-0.267196	3.19715	-5.14086	4.41434e-07	0.000217825	6.10332
Peak_78194	chr13	53038365	53039506	OLFM4	-0.4037	-0.558593	-0.248806	2.73982	-5.1413	4.41628e-07	0.000217825	6.09933
Peak_50821	chr11	87090007	87090414	XIAPP2	0.479697	0.296592	0.662803	0.697613	5.15369	4.4187e-07	0.000217825	6.07372
Peak_90468	chr14	25246668	25247195	HMGN2P6	-0.459043	-0.635154	-0.282932	2.44238	-5.14101	4.42493e-07	0.000217825	6.10233
Peak_233721	chr5	6164072	6164429	AC026797.1	-0.472736	-0.653204	-0.292269	0.986019	-5.15314	4.43062e-07	0.000217825	6.0624
Peak_185615	chr3	103004750	103005304	RNU1-43P	-0.492618	-0.681899	-0.303336	2.19546	-5.13641	4.451e-07	0.000218487	6.10047
Peak_314743	chr8	58388695	58388972	UBXN2B	-0.515302	-0.713134	-0.31747	0.771783	-5.13838	4.46329e-07	0.00021875	6.07148
Peak_299273	chr7	92614630	92615444	CDK6	-0.36346	-0.502293	-0.224628	2.09477	-5.15013	4.49693e-07	0.0002195	6.05227
Peak_134956	chr2	15733825	15735517	LINC01804	-0.413288	-0.572084	-0.254492	3.82892	-5.13679	4.5004e-07	0.0002195	6.04731
Peak_143007	chr2	130807419	130809303	ARHGEF4	-0.360142	-0.498455	-0.221829	3.28015	-5.13784	4.50397e-07	0.0002195	6.05408
Peak_66042	chr12	67827498	67828572	AC022513.1	-0.568276	-0.786497	-0.350055	4.13358	-5.13829	4.50959e-07	0.0002195	5.9528
Peak_142006	chr2	117485273	117486244	AC092170.1	-0.393031	-0.544006	-0.242055	2.85917	-5.13671	4.51337e-07	0.0002195	6.07272
Peak_71077	chr12	95896494	95897503	CCDC38	-0.371909	-0.514924	-0.228894	2.83419	-5.13281	4.54514e-07	0.000220641	6.07513
Peak_28423	chr10	33410777	33411515	AL353600.1	-0.429027	-0.593897	-0.264157	1.98665	-5.13344	4.55082e-07	0.000220641	6.07948
Peak_345189	chr9	119685620	119686502	AC006288.1	-0.328819	-0.455005	-0.202634	2.81358	-5.13791	4.56858e-07	0.000221163	6.05243
Peak_260320	chr5	177357570	177358034	RGS14	0.645768	0.397986	0.89355	1.00074	5.13904	4.59249e-07	0.00022198	6.02267
Peak_338971	chr9	76360419	76361033	RFK	-0.327972	-0.453363	-0.20258	2.13902	-5.14542	4.60269e-07	0.000222099	6.03083
Peak_295694	chr7	63205044	63205619	AC092001.1	-0.635572	-0.87969	-0.391453	2.3647	-5.13452	4.60903e-07	0.000222099	6.02825
Peak_318209	chr8	73188716	73190490	AC100823.2	-0.338453	-0.468551	-0.208356	3.55636	-5.13247	4.63097e-07	0.000222732	6.05588
Peak_71832	chr12	101485003	101486021	SPIC	-0.443877	-0.614466	-0.273288	2.70242	-5.13228	4.64874e-07	0.000222732	6.04696
Peak_76123	chr13	39105296	39105914	AL354809.1	-0.535305	-0.741188	-0.329423	2.79124	-5.13038	4.65189e-07	0.000222732	6.03963
Peak_321600	chr8	88542339	88543495	AC090568.2	-0.539698	-0.747363	-0.332032	3.36106	-5.12901	4.65542e-07	0.000222732	6.05357
Peak_154483	chr2	199203560	199203998	RNU7-147P	-0.418694	-0.58002	-0.257368	1.15126	-5.12144	4.65745e-07	0.000222732	6.06861
Peak_295026	chr7	54326441	54327196	LINC01445	-0.480679	-0.665661	-0.295697	2.35856	-5.1281	4.66914e-07	0.000222953	6.00854
Peak_39736	chr11	7123539	7124476	RBMXL2	-0.504644	-0.698785	-0.310502	2.87828	-5.12956	4.68601e-07	0.000223421	5.94018
Peak_109522	chr15	90529230	90531036	CRTC3	0.366533	0.225624	0.507441	3.15354	5.13078	4.7055e-07	0.000223976	6.04013
Peak_25075	chr10	6082330	6082969	RBM17	-0.548405	-0.759436	-0.337374	1.80488	-5.12725	4.71185e-07	0.000223976	6.01837
Peak_176533	chr3	27615983	27616465	AC098614.2	-0.467376	-0.647411	-0.287341	1.64319	-5.123	4.73702e-07	0.00022464	6.04455
Peak_354318	chrX	144715335	144716395	HNRNPCP10	-0.386375	-0.535579	-0.237171	2.34441	-5.1154	4.74004e-07	0.00022464	6.05708
Peak_6855	chr1	94113438	94114559	ABCA4	-0.377324	-0.52248	-0.232169	2.99474	-5.12701	4.77746e-07	0.000225996	6.01744
Peak_311286	chr8	33512292	33513829	TTI2	-0.474263	-0.656905	-0.291621	3.97664	-5.12512	4.78297e-07	0.000225996	5.89545
Peak_236766	chr5	23221606	23222361	AC010460.2	-0.487331	-0.674894	-0.299769	2.22399	-5.12504	4.80675e-07	0.000226496	6.00827
Peak_130416	chr18	70424061	70424320	RPS2P6	-0.485889	-0.673023	-0.298755	1.24322	-5.12252	4.80792e-07	0.000226496	6.01549
Peak_139994	chr2	86566092	86566948	CHMP3	-0.524564	-0.727333	-0.321794	2.82663	-5.1116	4.84251e-07	0.000227627	6.03687
Peak_35241	chr10	89307951	89308306	IFIT2	-0.37113	-0.513311	-0.228948	1.00658	-5.13494	4.84635e-07	0.000227627	5.97723
Peak_338593	chr9	74704674	74705016	RORB	-0.576078	-0.797797	-0.354359	0.955216	-5.12291	4.86948e-07	0.000228374	5.9708
Peak_300796	chr7	103523867	103524713	RELN	-0.359866	-0.499109	-0.220624	3.02361	-5.108	4.94127e-07	0.000231112	6.01497
Peak_216249	chr4	107757974	107758258	PAPSS1	-0.591612	-0.819782	-0.363442	1.14926	-5.11488	4.94548e-07	0.000231112	6.00097
Peak_36474	chr10	102393925	102394145	NFKB2	0.765298	0.470299	1.0603	0.0669783	5.12308	4.95365e-07	0.000231112	5.9612
Peak_266530	chr6	54620028	54620886	RPSAP44	-0.434454	-0.60185	-0.267058	2.78518	-5.11943	4.9583e-07	0.000231112	5.95516
Peak_41037	chr11	15569442	15570280	AC073172.2	-0.386235	-0.535008	-0.237461	3.04053	-5.12031	4.96448e-07	0.000231112	5.93565
Peak_104645	chr15	40430266	40430764	BAHD1	0.652404	0.401337	0.903471	1.02111	5.12286	4.98059e-07	0.000231521	5.90148
Peak_161678	chr20	23235233	23235928	AL118508.1	-0.458063	-0.634626	-0.281501	1.58249	-5.11688	4.99101e-07	0.000231664	5.96537
Peak_313641	chr8	52779335	52779711	RB1CC1	-0.527203	-0.730594	-0.323812	0.947189	-5.11229	5.06749e-07	0.000234417	5.95168
Peak_214429	chr4	99754856	99755869	DAPP1	-0.454872	-0.630433	-0.279311	3.27606	-5.11316	5.06936e-07	0.000234417	5.9306
Peak_338220	chr9	73183982	73184234	ANXA1	-0.585654	-0.812088	-0.359219	0.550971	-5.10463	5.07262e-07	0.000234417	5.99023
Peak_333325	chr9	19267115	19267877	DENND4C	0.374788	0.230265	0.51931	1.67433	5.11521	5.085e-07	0.000234579	5.96883
Peak_233545	chr5	2602618	2603088	AC091891.2	-0.532365	-0.738031	-0.326699	1.47576	-5.10878	5.09184e-07	0.000234579	5.95769
Peak_314385	chr8	56742367	56743451	AC009597.2	-0.475639	-0.659243	-0.292036	3.12013	-5.11195	5.09841e-07	0.000234579	5.94465
Peak_27881	chr10	29804011	29804854	SVIL	-0.455064	-0.630705	-0.279422	2.21057	-5.11156	5.10892e-07	0.00023472	5.92519
Peak_224674	chr4	145743591	145744043	C4orf51	-0.585639	-0.811702	-0.359576	1.68894	-5.10996	5.14783e-07	0.000236164	5.93172
Peak_263990	chr6	35688864	35689164	FKBP5	0.780091	0.479194	1.08099	0.365988	5.11406	5.16576e-07	0.000236643	5.88661
Peak_30948	chr10	50672548	50672986	NUTM2HP	-0.456584	-0.632859	-0.28031	1.26509	-5.10686	5.18825e-07	0.000237329	5.95661
Peak_117101	chr17	42276267	42276623	STAT5B	0.752578	0.462187	1.04297	0.288876	5.11317	5.19997e-07	0.000237513	5.93005
Peak_339460	chr9	79026157	79026996	KRT18P24	-0.360113	-0.499274	-0.220952	3.02832	-5.1066	5.20734e-07	0.000237513	5.95391
Peak_20752	chr1	206814908	206815399	IL19	-0.527772	-0.731673	-0.323871	1.36078	-5.1053	5.24168e-07	0.000238633	5.92189
Peak_296762	chr7	81283206	81283413	AC004866.1	-0.518873	-0.719675	-0.318072	0.300582	-5.1001	5.24702e-07	0.000238633	5.95287
Peak_260896	chr6	6588212	6589788	LY86	-0.307723	-0.42667	-0.188776	3.36724	-5.10474	5.29092e-07	0.000240284	5.93145
Peak_44119	chr11	29448366	29449256	AC090124.2	-0.343814	-0.477147	-0.210482	3.07959	-5.09453	5.31419e-07	0.000240945	5.94791
Peak_57931	chr12	13473530	13473933	RNU6-590P	-0.471924	-0.653403	-0.290446	1.11187	-5.11567	5.32694e-07	0.000240945	5.89053
Peak_61405	chr12	29393950	29394703	OVCH1-AS1	-0.40053	-0.555472	-0.245588	2.13787	-5.10045	5.32925e-07	0.000240945	5.93455
Peak_260295	chr5	176853242	176853819	UNC5A	0.718074	0.440948	0.9952	1.12245	5.10831	5.33601e-07	0.000240945	5.78533
Peak_37591	chr10	109895005	109896239	XPNPEP1	-0.392246	-0.54397	-0.240523	4.09301	-5.10192	5.37208e-07	0.000242227	5.88646
Peak_259948	chr5	170132448	170133227	KRT18P41	-0.431542	-0.598918	-0.264165	2.27528	-5.09283	5.3876e-07	0.000242368	5.93044
Peak_129446	chr18	66675399	66675719	CDH19	-0.461018	-0.639486	-0.282551	1.16429	-5.0972	5.39057e-07	0.000242368	5.88437
Peak_53729	chr11	101821030	101821619	TRPC6	0.343987	0.211598	0.476376	1.91376	5.11144	5.43952e-07	0.000244221	5.87769
Peak_6846	chr1	94059484	94060238	ABCA4	-0.413236	-0.573173	-0.2533	2.87749	-5.09721	5.48744e-07	0.000246023	5.90294
Peak_49753	chr11	75768139	75769573	DGAT2	0.399153	0.244629	0.553676	2.60152	5.09685	5.50103e-07	0.000246282	5.90029
Peak_5894	chr1	88502775	88503489	AC093578.1	-0.434403	-0.602754	-0.266052	2.81814	-5.09323	5.51964e-07	0.000246765	5.89636
Peak_198006	chr3	182671578	182672260	AC083801.1	-0.444219	-0.616259	-0.272179	1.88768	-5.09359	5.52764e-07	0.000246774	5.89496
Peak_153727	chr2	194261211	194261772	HNRNPA1P47	-0.553116	-0.76725	-0.338983	2.1648	-5.09524	5.55423e-07	0.000247611	5.86584
Peak_347726	chrX	50204258	50204885	CCNB3	-0.45114	-0.626179	-0.276101	1.47986	-5.08728	5.5712e-07	0.000248017	5.89936
Peak_250128	chr5	101158842	101159430	ST8SIA4	-0.532633	-0.739224	-0.326041	2.27824	-5.08901	5.58262e-07	0.000248175	5.89361
Peak_238967	chr5	32544972	32545740	SUB1	-0.429464	-0.595813	-0.263114	2.58493	-5.09366	5.59473e-07	0.000248363	5.84451
Peak_183337	chr3	90145115	90146081	RNU6-712P	-0.499635	-0.693405	-0.305866	3.18651	-5.09007	5.62974e-07	0.000249567	5.83766
Peak_343077	chr9	107038403	107039396	ZNF462	-0.356879	-0.495191	-0.218567	3.29892	-5.09141	5.6603e-07	0.00025057	5.83122
Peak_141638	chr2	113197134	113197441	PSD4	-0.428451	-0.59363	-0.263272	0.970318	-5.10269	5.67773e-07	0.000250989	5.83204
Peak_243316	chr5	55154817	55155227	GPX8	-0.605532	-0.840251	-0.370813	1.40737	-5.08962	5.69761e-07	0.000251349	5.75869
Peak_64128	chr12	47886547	47887074	VDR	-0.487033	-0.675667	-0.2984	2.11278	-5.09216	5.7018e-07	0.000251349	5.71741
Peak_25552	chr10	13000822	13002057	CCDC3	0.410887	0.251639	0.570135	2.22775	5.08931	5.74256e-07	0.000252636	5.85795
Peak_116339	chr17	21319468	21320089	MAP2K3	-0.524805	-0.728323	-0.321286	1.68916	-5.08771	5.747e-07	0.000252636	5.81598
Peak_257138	chr5	139660063	139660438	CXXC5	0.56404	0.344716	0.783365	0.943726	5.08142	5.75753e-07	0.000252747	5.86786
Peak_179853	chr3	71080283	71081124	FOXP1	-0.439795	-0.610529	-0.269062	2.46454	-5.08357	5.78592e-07	0.00025344	5.85858
Peak_59044	chr12	18683345	18684140	PSMC1P9	-0.437349	-0.606968	-0.26773	3.0569	-5.08692	5.78938e-07	0.00025344	5.84068
Peak_22584	chr1	218810788	218812157	NXNP1	-0.445327	-0.618324	-0.27233	3.48962	-5.08195	5.83939e-07	0.000255206	5.84047
Peak_163869	chr20	54024956	54025526	BCAS1	-0.449833	-0.624829	-0.274838	1.57018	-5.07521	5.84812e-07	0.000255206	5.8548
Peak_25	chr1	1058728	1059856	AL390719.1	0.572283	0.350336	0.794229	1.92875	5.08639	5.86274e-07	0.000255206	5.83523
Peak_173465	chr3	8129468	8129825	AC018832.1	0.509478	0.312808	0.706148	0.476279	5.09612	5.86335e-07	0.000255206	5.81087
Peak_177149	chr3	30256266	30257133	RF01848	-0.445409	-0.618374	-0.272444	2.41284	-5.0819	5.87015e-07	0.000255206	5.82459
Peak_337491	chr9	69828758	69829305	C9orf135	-0.441984	-0.613894	-0.270074	2.06349	-5.07551	5.88951e-07	0.000255684	5.84955
Peak_61562	chr12	30110771	30111738	AC023511.2	-0.423778	-0.588255	-0.259301	3.22186	-5.08345	5.90901e-07	0.000255684	5.73184
Peak_30739	chr10	49169074	49169738	TMEM273	-0.394092	-0.547049	-0.241134	2.57146	-5.0825	5.91996e-07	0.000255684	5.81692
Peak_1964	chr1	58720736	58721721	AL136985.3	-0.435047	-0.603975	-0.266119	2.67252	-5.08112	5.92429e-07	0.000255684	5.83148
Peak_285570	chr6	159918914	159919927	MAS1	-0.398203	-0.552828	-0.243578	2.99958	-5.08146	5.93677e-07	0.000255684	5.81942
Peak_349558	chrX	93932473	93933189	RNU6-332P	-0.587772	-0.815757	-0.359786	2.18774	-5.08379	5.9426e-07	0.000255684	5.75824
Peak_316336	chr8	65169614	65170240	LINC00251	-0.414259	-0.575726	-0.252792	2.03226	-5.06807	5.95619e-07	0.000255684	5.84641
Peak_105968	chr15	50632022	50632320	TRPM7	0.550333	0.337044	0.763622	0.579452	5.0871	5.95907e-07	0.000255684	5.78076
Peak_234898	chr5	14030395	14030595	DNAH5	-0.607635	-0.844251	-0.371019	0.108731	-5.06884	5.95983e-07	0.000255684	5.84191
Peak_233170	chr4	188127016	188128049	RNU6-173P	-0.480441	-0.666928	-0.293955	3.47232	-5.08258	5.96215e-07	0.000255684	5.65712
Peak_72573	chr12	107091986	107092672	AC078929.1	-0.46965	-0.65212	-0.28718	2.58024	-5.07876	5.99238e-07	0.000256631	5.80909
Peak_69982	chr12	89851787	89852174	AC084200.1	-0.383283	-0.531381	-0.235185	1.40612	-5.09122	6.00543e-07	0.000256842	5.77756
Peak_246433	chr5	82330134	82330857	ATP6AP1L	-0.38667	-0.53612	-0.237221	1.9991	-5.08978	6.04781e-07	0.000258118	5.77493
Peak_171808	chr22	23521258	23522267	LINC02557	0.485396	0.296782	0.674011	2.22072	5.07795	6.05594e-07	0.000258118	5.80027
Peak_219920	chr4	123776054	123777167	LINC01091	-0.439714	-0.610484	-0.268943	3.12468	-5.07898	6.05979e-07	0.000258118	5.76777
Peak_306181	chr7	130667883	130669336	COPG2	0.392115	0.239842	0.544387	3.0247	5.07954	6.07846e-07	0.000258351	5.77197
Peak_340988	chr9	94299026	94300269	VDAC1P11	-0.421	-0.584922	-0.257079	2.71678	-5.0709	6.08163e-07	0.000258351	5.81485
Peak_296046	chr7	74082893	74084418	LIMK1	0.469282	0.286968	0.651595	3.15999	5.07825	6.09739e-07	0.000258378	5.78584
Peak_253961	chr5	119441580	119442230	RNA5SP190	-0.582112	-0.808378	-0.355847	2.00555	-5.07569	6.09864e-07	0.000258378	5.78849
Peak_299922	chr7	95641931	95643457	AC002451.1	-0.413999	-0.574983	-0.253015	4.1111	-5.07537	6.11802e-07	0.000258851	5.72677
Peak_145103	chr2	143700700	143701275	ARHGAP15	-0.422307	-0.585618	-0.258995	2.04966	-5.08702	6.13002e-07	0.000258855	5.76257
Peak_259798	chr5	168286150	168286845	WWC1	-0.465186	-0.645925	-0.284446	2.39637	-5.07632	6.13451e-07	0.000258855	5.77412
Peak_352726	chrX	131700491	131700794	HDGFP1	-0.564806	-0.784573	-0.345039	0.119368	-5.06959	6.17771e-07	0.00026033	5.79816
Peak_62643	chr12	38644574	38645382	CPNE8	-0.47641	-0.661726	-0.291094	2.71401	-5.07162	6.24972e-07	0.000262735	5.72693
Peak_295711	chr7	63596828	63597166	TNRC18P2	-0.69119	-0.960177	-0.422204	0.795166	-5.06908	6.25143e-07	0.000262735	5.68588
Peak_205443	chr4	52755412	52756035	ERVMER34-1	-0.528566	-0.73438	-0.322751	2.20078	-5.06841	6.27523e-07	0.000263102	5.74536
Peak_214530	chr4	100308916	100309233	DDIT4L	-0.499963	-0.694495	-0.305432	1.1416	-5.06959	6.27683e-07	0.000263102	5.73322
Peak_280697	chr6	130393969	130395229	TMEM200A	-0.439676	-0.610906	-0.268446	3.83621	-5.06798	6.31489e-07	0.000264091	5.75403
Peak_41077	chr11	15793027	15793888	AC087379.1	-0.50816	-0.706129	-0.31019	3.35469	-5.06684	6.32367e-07	0.000264091	5.75104
Peak_289223	chr7	19518713	19519221	AC007091.1	-0.386112	-0.536382	-0.235842	1.79458	-5.06805	6.32698e-07	0.000264091	5.7565
Peak_142141	chr2	119248251	119249056	STEAP3-AS1	-0.400934	-0.557025	-0.244843	2.65656	-5.06818	6.33578e-07	0.000264091	5.75429
Peak_128799	chr18	63963689	63964164	HMSD	-0.429682	-0.597195	-0.262168	1.80846	-5.06311	6.34968e-07	0.000264091	5.77472
Peak_51816	chr11	92881959	92882498	FAT3	-0.462891	-0.643329	-0.282454	1.88412	-5.06302	6.35063e-07	0.000264091	5.76897
Peak_288752	chr7	17368913	17370776	RF00092	-0.429251	-0.596294	-0.262208	4.18643	-5.06917	6.36762e-07	0.000264449	5.73673
Peak_161627	chr20	22932600	22933535	AL353132.1	-0.36634	-0.508238	-0.224441	2.28823	-5.07876	6.38227e-07	0.000264709	5.72576
Peak_95804	chr14	50944681	50945343	PYGL	0.444533	0.271325	0.617741	1.16909	5.06533	6.40104e-07	0.000265139	5.75972
Peak_5286	chr1	85738159	85738526	COL24A1	0.480298	0.294177	0.666419	0.72142	5.07654	6.45151e-07	0.00026688	5.72185
Peak_125267	chr18	43500971	43501773	AC022743.1	-0.536341	-0.745458	-0.327224	3.58778	-5.06227	6.47081e-07	0.000267327	5.74682
Peak_64402	chr12	53046705	53047639	AC068888.1	0.448967	0.274944	0.62299	2.24799	5.07535	6.48771e-07	0.000267675	5.71477
Peak_319823	chr8	80035399	80036119	AC009686.2	-0.320277	-0.444426	-0.196128	2.32946	-5.07499	6.50046e-07	0.000267851	5.70876
Peak_136853	chr2	35950655	35950970	MRPL50P1	-0.52544	-0.730327	-0.320554	0.940949	-5.05952	6.50939e-07	0.000267869	5.7359
Peak_327980	chr8	123668611	123669668	KLHL38	-0.385706	-0.53583	-0.235583	3.4084	-5.06623	6.51841e-07	0.000267891	5.69203
Peak_313704	chr8	53155061	53155722	AC009646.1	-0.439879	-0.6116	-0.268157	1.69939	-5.05536	6.55816e-07	0.000269174	5.746
Peak_330748	chr9	5557397	5558635	AL162253.1	-0.333484	-0.463491	-0.203478	2.83593	-5.06	6.60716e-07	0.000270834	5.72723
Peak_243650	chr5	57319510	57320030	AC025470.1	-0.488672	-0.679244	-0.298101	1.90257	-5.05868	6.63133e-07	0.000271356	5.71407
Peak_145123	chr2	143808712	143809747	AC079584.1	-0.37492	-0.52104	-0.228801	2.50283	-5.06028	6.63711e-07	0.000271356	5.71189
Peak_179943	chr3	71616321	71617010	AC097634.1	-0.438618	-0.609596	-0.267639	2.39792	-5.05947	6.65291e-07	0.00027144	5.71077
Peak_101477	chr14	97524665	97525941	LINC02325	-0.29597	-0.41081	-0.181131	2.72847	-5.07001	6.66027e-07	0.00027144	5.68734
Peak_66800	chr12	72133185	72134067	TRHDE	-0.537976	-0.747885	-0.328066	3.30655	-5.05761	6.66796e-07	0.00027144	5.70066
Peak_205388	chr4	52386198	52387268	AC097522.1	-0.447769	-0.622468	-0.273071	2.34669	-5.05716	6.67356e-07	0.00027144	5.70246
Peak_64069	chr12	47412711	47413330	LINC02156	-0.424493	-0.590189	-0.258796	1.92774	-5.05519	6.68607e-07	0.000271599	5.7209
Peak_266276	chr6	53487503	53487983	GCLC	-0.711595	-0.989622	-0.433568	1.55612	-5.05304	6.7099e-07	0.000272112	5.62404
Peak_319482	chr8	78612711	78613644	AC068700.1	-0.442353	-0.614947	-0.269759	3.33267	-5.05683	6.71594e-07	0.000272112	5.69927
Peak_280578	chr6	129923617	129924103	TMEM244	-0.487064	-0.677165	-0.296963	1.40847	-5.05381	6.74805e-07	0.000273063	5.71199
Peak_216728	chr4	109912578	109913510	EGF	-0.329979	-0.4581	-0.201857	3.22034	-5.06659	6.77206e-07	0.000273528	5.6723
Peak_76463	chr13	40586112	40587345	FOXO1	-0.483525	-0.672568	-0.294482	3.74105	-5.05077	6.77688e-07	0.000273528	5.67787
Peak_121237	chr18	24630082	24632030	LINC01915	-0.279797	-0.389094	-0.1705	3.96418	-5.05225	6.81297e-07	0.000274633	5.70158
Peak_245933	chr5	76929628	76930907	RNU6ATAC36P	-0.412225	-0.573244	-0.251206	2.724	-5.05114	6.90222e-07	0.000277775	5.6615
Peak_135610	chr2	19670683	19671501	AC019055.1	-0.404193	-0.562058	-0.246328	2.27306	-5.0508	6.90852e-07	0.000277775	5.66159
Peak_313718	chr8	53237972	53239206	OPRK1	-0.315453	-0.43883	-0.192077	3.18752	-5.04722	6.91936e-07	0.000277857	5.69216
Peak_155326	chr2	207825552	207826278	PLEKHM3	0.374372	0.228874	0.51987	1.52908	5.06172	6.93468e-07	0.000278118	5.65306
Peak_337321	chr9	69063894	69064973	FXN	-0.353924	-0.491494	-0.216355	3.13696	-5.06105	6.95713e-07	0.000278665	5.6468
Peak_145940	chr2	147639809	147640470	RNA5SP106	-0.452058	-0.628637	-0.27548	2.23591	-5.04868	7.00708e-07	0.00028031	5.65526
Peak_340188	chr9	83355612	83356080	FRMD3	-0.426958	-0.593909	-0.260008	1.27376	-5.04477	7.01934e-07	0.000280445	5.67813
Peak_154442	chr2	198988114	198988440	AC020718.1	0.57419	0.350039	0.79834	0.389299	5.0516	7.06319e-07	0.00028152	5.65308
Peak_266174	chr6	53019986	53020624	RN7SK	-0.466027	-0.648385	-0.283669	2.64878	-5.04381	7.0641e-07	0.00028152	5.65483
Peak_264096	chr6	37625026	37625361	MDGA1	0.637011	0.388189	0.885833	0.574958	5.04932	7.13179e-07	0.00028386	5.63473
Peak_203842	chr4	43148064	43149344	AC111198.1	-0.457169	-0.635935	-0.278403	3.3361	-5.04438	7.19059e-07	0.000285839	5.61829
Peak_39606	chr11	6571584	6572647	DNHD1	-0.394296	-0.548538	-0.240055	3.55889	-5.04304	7.23355e-07	0.000287023	5.59795
Peak_73562	chr13	18730216	18730675	ZNF965P	-0.419892	-0.584507	-0.255277	1.41026	-5.03362	7.23921e-07	0.000287023	5.65742
Peak_105534	chr15	48417722	48418381	FBN1	-0.45934	-0.639255	-0.279426	2.16217	-5.03787	7.25046e-07	0.000287023	5.63022
Peak_285372	chr6	157213677	157214670	ARID1B	-0.393584	-0.547501	-0.239668	2.86723	-5.04286	7.25673e-07	0.000287023	5.63022
Peak_94144	chr14	42925572	42926023	AL163153.1	-0.509412	-0.708866	-0.309958	1.60043	-5.03794	7.3413e-07	0.000290004	5.62586
Peak_27829	chr10	29512974	29513342	SVIL	-0.369346	-0.513254	-0.225439	1.42417	-5.04896	7.37818e-07	0.000291097	5.58817
Peak_232359	chr4	181364352	181365178	LINC02500	-0.320527	-0.446003	-0.195052	2.55395	-5.03789	7.38975e-07	0.000291189	5.62299
Peak_224802	chr4	146340765	146341129	MIR7849	-0.480924	-0.669496	-0.292352	1.87309	-5.03383	7.40029e-07	0.000291241	5.59181
Peak_196355	chr3	172257607	172258355	RN7SL141P	-0.439325	-0.611397	-0.267253	2.48958	-5.03663	7.41929e-07	0.000291625	5.61141
Peak_338320	chr9	73602988	73603744	AL451127.1	-0.516498	-0.718996	-0.314001	2.61257	-5.03391	7.43037e-07	0.000291698	5.59608
Peak_260949	chr6	6918384	6919042	AL158817.1	-0.478672	-0.666589	-0.290755	2.36324	-5.0284	7.5332e-07	0.000295367	5.60632
Peak_281443	chr6	133799399	133799743	LINC01312	-0.673008	-0.936968	-0.409047	0.545972	-5.02949	7.54524e-07	0.000295472	5.57329
Peak_300841	chr7	103879336	103880328	RELN	-0.384494	-0.535325	-0.233662	2.42973	-5.03016	7.56295e-07	0.000295799	5.60527
Peak_49041	chr11	61162190	61162701	VPS37C	-0.449198	-0.625617	-0.272779	1.92649	-5.02655	7.59532e-07	0.000296697	5.60404
Peak_286274	chr7	4883417	4884084	RADIL	0.409712	0.249865	0.569559	2.50033	5.04227	7.62169e-07	0.000297043	5.56509
Peak_133908	chr2	3645782	3646155	ALLC	-0.63076	-0.878562	-0.382957	0.403318	-5.02358	7.623e-07	0.000297043	5.60666
Peak_143334	chr2	133956336	133957053	MGAT5	-0.586705	-0.816767	-0.356642	2.03254	-5.02974	7.65518e-07	0.000297929	5.5793
Peak_340915	chr9	92860851	92861432	ZNF484	-0.540462	-0.752606	-0.328318	1.48668	-5.02668	7.67435e-07	0.000298307	5.57597
Peak_21589	chr1	214463403	214464921	AL445305.1	-0.370483	-0.515824	-0.225141	3.65583	-5.02914	7.69786e-07	0.000298783	5.57661
Peak_277809	chr6	117444277	117445067	AL132671.1	-0.464463	-0.64696	-0.281967	2.46182	-5.02413	7.70551e-07	0.000298783	5.59295
Peak_255339	chr5	125484280	125485768	LINC02240	-0.451383	-0.628557	-0.274209	3.80598	-5.02748	7.74321e-07	0.000299621	5.54789
Peak_15	chr1	869834	870046	FAM41C	0.730437	0.444281	1.01659	-0.000725466	5.03326	7.75172e-07	0.000299621	5.51227
Peak_45753	chr11	37710021	37710586	RF00322	-0.490558	-0.683139	-0.297976	2.62159	-5.02637	7.75561e-07	0.000299621	5.56492
Peak_247236	chr5	85843112	85843374	AC026414.1	-0.503352	-0.700898	-0.305806	0.581671	-5.02349	7.7926e-07	0.000300682	5.57913
Peak_276044	chr6	105453145	105454407	PREP	-0.405169	-0.564276	-0.246062	2.90312	-5.02451	7.86609e-07	0.000302999	5.54657
Peak_13764	chr1	166214212	166215259	FAM78B	-0.43067	-0.599867	-0.261474	2.1272	-5.02201	7.87656e-07	0.000302999	5.56862
Peak_227522	chr4	160772619	160773547	RPS14P7	-0.357474	-0.497846	-0.217101	3.09503	-5.02373	7.88145e-07	0.000302999	5.56426
Peak_25696	chr10	15293659	15294926	FAM171A1	-0.455051	-0.633671	-0.276431	3.86621	-5.0253	7.90808e-07	0.000303653	5.49301
Peak_214365	chr4	99405364	99406022	ADH7	-0.449785	-0.626379	-0.273191	2.52822	-5.02394	7.92532e-07	0.000303945	5.485
Peak_290753	chr7	27362836	27363557	AC004009.1	-0.357277	-0.497832	-0.216723	2.05281	-5.01665	7.97677e-07	0.000305547	5.56031
Peak_127773	chr18	59665230	59666624	CCBE1	-0.385921	-0.537546	-0.234296	3.72739	-5.0215	8.01796e-07	0.000306282	5.49367
Peak_320925	chr8	85451454	85451916	CA3-AS1	-0.492014	-0.685419	-0.298609	1.98815	-5.01963	8.02821e-07	0.000306282	5.35915
Peak_283558	chr6	144683039	144683993	AL513475.1	-0.493171	-0.686873	-0.299468	3.67975	-5.02208	8.02873e-07	0.000306282	5.49238
Peak_288587	chr7	16774175	16774757	TSPAN13	-0.53503	-0.745401	-0.324658	3.06949	-5.01881	8.03476e-07	0.000306282	5.54073
Peak_211232	chr4	81814677	81815665	MTCYBP44	-0.442215	-0.616128	-0.268302	3.36658	-5.01811	8.09034e-07	0.000308028	5.481
Peak_322962	chr8	94605341	94605859	AC023632.4	-0.549623	-0.765702	-0.333544	2.06169	-5.01787	8.11221e-07	0.000308489	5.51033
Peak_48698	chr11	59210170	59210378	MPEG1	-0.406361	-0.566524	-0.246197	1.02995	-5.00713	8.12865e-07	0.000308742	5.55099
Peak_48426	chr11	57891256	57891733	OR5BA1P	-0.427152	-0.595137	-0.259168	1.86114	-5.01604	8.14589e-07	0.000309025	5.53133
Peak_297518	chr7	84647826	84648755	AC003984.1	-0.431302	-0.601002	-0.261602	2.78618	-5.01478	8.21607e-07	0.000310881	5.50576
Peak_80185	chr13	62441938	62442278	SQSTM1P1	-0.552514	-0.769947	-0.335082	1.0265	-5.01244	8.21975e-07	0.000310881	5.51806
Peak_136430	chr2	29451200	29451586	ALK	-0.493446	-0.687985	-0.298906	1.00064	-5.00738	8.23508e-07	0.000310881	5.5361
Peak_177153	chr3	30285966	30286626	RF01848	-0.558072	-0.777793	-0.33835	3.04124	-5.0134	8.23687e-07	0.000310881	5.41808
Peak_148059	chr2	157696669	157697438	AC019186.1	-0.384709	-0.536212	-0.233206	2.44216	-5.01139	8.24408e-07	0.000310881	5.52784
Peak_204179	chr4	44651379	44651886	YIPF7	-0.561318	-0.782606	-0.34003	2.04117	-5.00852	8.26319e-07	0.000310957	5.52031
Peak_98870	chr14	77376309	77377914	SAMD15	0.316926	0.192195	0.441657	3.16788	5.01413	8.26577e-07	0.000310957	5.52025
Peak_143713	chr2	136664598	136665457	THSD7B	-0.436829	-0.60891	-0.264749	2.86002	-5.01113	8.27578e-07	0.000310962	5.50333
Peak_345353	chr9	120733054	120733687	AHCYP2	-0.43027	-0.599738	-0.260802	2.48031	-5.01044	8.33073e-07	0.000312655	5.51765
Peak_20848	chr1	208078713	208079196	PLXNA2	-0.4714	-0.657088	-0.285713	2.08208	-5.00989	8.34473e-07	0.000312808	5.50762
Peak_291729	chr7	35728384	35729979	AC018647.1	-0.406118	-0.566199	-0.246037	3.77259	-5.0075	8.4663e-07	0.000316989	5.49888
Peak_186324	chr3	106071206	106071928	CBLB	-0.399706	-0.557335	-0.242077	1.98774	-5.00449	8.49452e-07	0.000317669	5.49538
Peak_339481	chr9	79116223	79117263	AL512634.1	-0.349101	-0.486536	-0.211666	2.72124	-5.00968	8.52041e-07	0.000318005	5.45684
Peak_131232	chr18	73615284	73615998	AC079070.1	-0.433043	-0.603645	-0.26244	2.63354	-5.00752	8.52662e-07	0.000318005	5.48678
Peak_108848	chr15	81200759	81201481	IL16	-0.365108	-0.509146	-0.221069	1.7522	-5.00229	8.53374e-07	0.000318005	5.49677
Peak_178171	chr3	39446950	39447375	MOBP	-0.53486	-0.745888	-0.323831	0.924001	-5.00098	8.5452e-07	0.000318057	5.50128
Peak_273036	chr6	91860469	91861533	AL590635.1	-0.440369	-0.613953	-0.266785	3.10856	-5.00599	8.56597e-07	0.000318285	5.47145
Peak_270693	chr6	80144716	80145861	BCKDHB	-0.394274	-0.549662	-0.238886	3.21695	-5.00658	8.5715e-07	0.000318285	5.46956
Peak_305791	chr7	127088140	127089877	GRM8	-0.415319	-0.578985	-0.251652	4.58436	-5.00661	8.60888e-07	0.000319297	5.47377
Peak_243162	chr5	54419501	54419971	RPL37P25	-0.434942	-0.606455	-0.26343	1.75641	-5.00376	8.63555e-07	0.000319911	5.45285
Peak_281482	chr6	133991084	133991666	TBPL1	-0.379846	-0.529568	-0.230123	2.22661	-5.00427	8.66056e-07	0.000320398	5.47399
Peak_80800	chr13	65365699	65366333	STARP1	-0.517022	-0.720711	-0.313332	1.94757	-5.00566	8.6729e-07	0.000320398	5.44391
Peak_345520	chr9	122807054	122807677	OR1K1	-0.534267	-0.745293	-0.323241	1.77917	-4.99821	8.67915e-07	0.000320398	5.48296
Peak_10902	chr1	117613328	117613737	TENT5C	-0.358929	-0.500595	-0.217262	1.27262	-4.99754	8.73873e-07	0.00032222	5.47079
Peak_230456	chr4	173217551	173218372	AC105285.1	-0.460996	-0.64283	-0.279163	3.12028	-5.00224	8.75988e-07	0.000322623	5.45397
Peak_254174	chr5	120333150	120333913	AC008574.1	-0.385073	-0.536177	-0.233969	2.22972	-5.01324	8.77147e-07	0.000322674	5.42807
Peak_96900	chr14	57060346	57061351	AL391152.1	-0.45927	-0.640248	-0.278293	3.32724	-5.00446	8.79027e-07	0.00032293	5.35315
Peak_26960	chr10	23530072	23530458	OTUD1	-0.478805	-0.668136	-0.289475	1.01127	-4.99195	8.79892e-07	0.00032293	5.47699
Peak_291270	chr7	32161647	32162041	PDE1C	-0.556729	-0.77695	-0.336507	1.59383	-4.99222	8.88576e-07	0.000325739	5.43108
Peak_314667	chr8	58042350	58043124	AC104350.1	-0.361322	-0.50407	-0.218574	2.76147	-4.99565	8.91553e-07	0.000326451	5.45457
Peak_134786	chr2	14510085	14510887	RF00017	-0.454958	-0.634516	-0.2754	2.36101	-4.9983	8.9347e-07	0.000326774	5.43486
Peak_107360	chr15	58227372	58228090	ALDH1A2	-0.287567	-0.400504	-0.174629	2.53507	-5.00902	8.95219e-07	0.000326786	5.41092
Peak_200428	chr4	12414110	12415038	RNU6-578P	-0.336887	-0.469197	-0.204578	2.48192	-5.00894	8.95573e-07	0.000326786	5.41027
Peak_188861	chr3	128608331	128608768	RPN1	0.617707	0.37394	0.861474	1.01351	4.9997	8.98048e-07	0.00032731	5.42256
Peak_101288	chr14	94646227	94646956	SERPINA13P	-0.397981	-0.555203	-0.240758	1.77973	-4.99382	8.99741e-07	0.000327549	5.44615
Peak_189646	chr3	141112997	141113392	AC108727.2	-0.554879	-0.774569	-0.335188	0.752677	-4.98685	9.03645e-07	0.0003283	5.43657
Peak_257750	chr5	151430666	151431257	AC034205.2	-0.508097	-0.709673	-0.306522	1.91767	-4.98239	9.03883e-07	0.0003283	5.44875
Peak_216272	chr4	107863696	107864646	RNU6-733P	-0.441153	-0.615464	-0.266842	3.49061	-4.99475	9.05973e-07	0.000328681	5.37628
Peak_313872	chr8	54169328	54169868	RNU6ATAC32P	-0.381472	-0.532489	-0.230455	1.87355	-4.98776	9.07284e-07	0.000328778	5.44491
Peak_107669	chr15	60326828	60327177	ANXA2	-0.434427	-0.606388	-0.262466	1.11707	-4.98536	9.10799e-07	0.000329617	5.44111
Peak_287742	chr7	12910825	12911705	RBMX2P4	-0.446599	-0.623036	-0.270162	2.7721	-4.99391	9.11685e-07	0.000329617	5.39663
Peak_77377	chr13	47117164	47117888	GNG5P5	-0.41556	-0.580007	-0.251113	2.78249	-4.98821	9.15324e-07	0.000330275	5.43155
Peak_30375	chr10	46442012	46442373	NPY4R	-0.717354	-1.00085	-0.433855	0.749576	-4.99221	9.16388e-07	0.000330275	5.34157
Peak_73755	chr13	19605874	19606836	LINC00350	-0.470259	-0.656033	-0.284484	3.24455	-4.99381	9.1706e-07	0.000330275	5.38629
Peak_83660	chr13	79263314	79263778	RBM26	-0.494974	-0.690591	-0.299357	1.65886	-4.99125	9.17692e-07	0.000330275	5.42293
Peak_261983	chr6	16032417	16032821	AL365265.1	-0.507415	-0.706915	-0.307916	0.900915	-5.00349	9.1939e-07	0.000330509	5.38037
Peak_47084	chr11	43555591	43556143	AC068205.1	-0.47964	-0.669512	-0.289769	1.79636	-4.98657	9.23611e-07	0.000331619	5.40426
Peak_84181	chr13	81568717	81569263	PTMAP5	-0.399823	-0.55786	-0.241786	2.15187	-4.9901	9.24578e-07	0.000331619	5.41831
Peak_193040	chr3	156615516	156616297	TIPARP-AS1	-0.508425	-0.709589	-0.307261	3.68567	-4.98918	9.2602e-07	0.000331759	5.37254
Peak_164043	chr20	55597242	55598301	AL160413.1	-0.386689	-0.539603	-0.233776	2.63136	-4.98904	9.29467e-07	0.000332616	5.40921
Peak_176861	chr3	29064820	29065856	MESTP4	-0.452622	-0.63214	-0.273104	3.6131	-4.981	9.36942e-07	0.000333926	5.41661
Peak_288568	chr7	16693649	16694690	BZW2	-0.392089	-0.546369	-0.237809	3.47105	-4.99951	9.37201e-07	0.000333926	5.3694
Peak_106368	chr15	53395778	53396937	WDR72	-0.376694	-0.525688	-0.227701	3.20061	-4.98819	9.37847e-07	0.000333926	5.39436
Peak_21573	chr1	214370321	214371169	PTPN14	-0.537847	-0.750556	-0.325138	3.12472	-4.98865	9.38037e-07	0.000333926	5.37251
Peak_65398	chr12	64521801	64522313	RASSF3	-0.469973	-0.656019	-0.283928	2.23117	-4.9854	9.39939e-07	0.000333926	5.35355
Peak_39344	chr11	5331493	5332045	OR51B8P	-0.432664	-0.603976	-0.261352	2.12965	-4.98385	9.40445e-07	0.000333926	5.40734
Peak_161628	chr20	22937823	22938297	AL353132.1	-0.541054	-0.755225	-0.326883	1.48516	-4.98472	9.41284e-07	0.000333926	5.35371
Peak_271686	chr6	84273235	84274353	CEP162	-0.432163	-0.603001	-0.261325	3.67049	-4.98921	9.4159e-07	0.000333926	5.39539
Peak_118534	chr17	81438317	81438601	BAHCC1	0.893177	0.540453	1.2459	0.223214	4.99326	9.49145e-07	0.000336227	5.31089
Peak_236764	chr5	23208953	23209967	AC010460.2	-0.354268	-0.494626	-0.21391	2.65482	-4.98185	9.53795e-07	0.000337212	5.39295
Peak_221042	chr4	128357100	128357696	AC108062.1	-0.498821	-0.696092	-0.301551	2.05702	-4.98617	9.54682e-07	0.000337212	5.34064
Peak_25784	chr10	15929160	15929713	MINDY3	-0.359446	-0.501803	-0.21709	1.41082	-4.98096	9.55199e-07	0.000337212	5.38359
Peak_203886	chr4	43338391	43339149	AC097451.1	-0.456012	-0.636436	-0.275589	2.57262	-4.98537	9.56199e-07	0.000337212	5.35267
Peak_73228	chr12	124862727	124864244	SCARB1	0.463887	0.281161	0.646613	2.67806	4.99418	9.61598e-07	0.000338381	5.34846
Peak_292221	chr7	38796522	38797208	VPS41	-0.398456	-0.55635	-0.240563	2.28757	-4.98051	9.61656e-07	0.000338381	5.38081
Peak_353872	chrX	140975617	140976986	SPANXB1	-0.432911	-0.604284	-0.261538	3.20087	-4.9832	9.65644e-07	0.000339301	5.32562
Peak_328528	chr8	127232691	127233215	CASC19	-0.537932	-0.751221	-0.324642	2.13535	-4.97801	9.6693e-07	0.000339301	5.36106
Peak_313647	chr8	52831883	52832439	RB1CC1	-0.390631	-0.545428	-0.235833	1.70115	-4.97831	9.67496e-07	0.000339301	5.37786
Peak_166334	chr21	16981919	16982289	AF212831.1	-0.5243	-0.732264	-0.316336	1.51617	-4.9748	9.69614e-07	0.000339666	5.38247
Peak_70318	chr12	91332351	91332660	AC025035.1	-0.421251	-0.588328	-0.254173	1.09159	-4.97428	9.76095e-07	0.000340959	5.36932
Peak_558	chr1	20717726	20718240	KIF17	0.629086	0.379933	0.87824	1.14097	4.98094	9.76575e-07	0.000340959	5.36168
Peak_62217	chr12	33519303	33520191	RNU6-400P	-0.526445	-0.734959	-0.31793	2.71737	-4.98021	9.77937e-07	0.000340959	5.34801
Peak_61497	chr12	29842822	29843699	TMTC1	-0.490302	-0.684578	-0.296025	2.82856	-4.97938	9.79235e-07	0.000340959	5.33309
Peak_335221	chr9	28104974	28105389	AL451124.1	-0.418113	-0.583853	-0.252372	1.12509	-4.97652	9.8048e-07	0.000340959	5.3669
Peak_198127	chr3	184543780	184544318	LINC01840	0.467999	0.282672	0.653325	1.23044	4.98064	9.80829e-07	0.000340959	5.35854
Peak_230372	chr4	172829883	172830485	GALNTL6	-0.412183	-0.575635	-0.24873	2.14746	-4.97591	9.80866e-07	0.000340959	5.36251
Peak_38324	chr10	122153995	122155323	TACC2	-0.404934	-0.565807	-0.244061	3.01446	-4.97189	9.82622e-07	0.000341194	5.3708
Peak_24485	chr1	240091646	240092969	FMN2	0.392967	0.237269	0.548666	2.71132	4.97924	9.86231e-07	0.00034207	5.34837
Peak_241218	chr5	41908308	41908790	C5orf51	-0.599793	-0.837628	-0.361959	2.85174	-4.9766	9.90341e-07	0.000343119	5.315
Peak_286312	chr7	5486785	5487358	MIR589	0.480338	0.28987	0.670806	1.58021	4.97647	9.92117e-07	0.000343357	5.35029
Peak_219636	chr4	122583926	122585057	IL21-AS1	-0.416772	-0.582018	-0.251525	3.39237	-4.9765	9.93573e-07	0.000343484	5.29033
Peak_205043	chr4	48543751	48544400	FRYL	-0.372167	-0.519859	-0.224474	2.15628	-4.97214	1.00136e-06	0.000345797	5.34759
Peak_29277	chr10	37749287	37749824	AL132657.1	-0.464751	-0.649206	-0.280295	2.09242	-4.97123	1.01477e-06	0.00034935	5.29405
Peak_186822	chr3	108311793	108313692	HHLA2	-0.339946	-0.474863	-0.205029	3.66932	-4.97171	1.01578e-06	0.00034935	5.31613
Peak_239542	chr5	34972923	34973298	DNAJC21	-0.558095	-0.779479	-0.33671	1.19671	-4.97132	1.01593e-06	0.00034935	5.29444
Peak_169250	chr21	29060387	29061212	CCT8	-0.424232	-0.59322	-0.255244	3.29984	-4.96088	1.01607e-06	0.00034935	5.3436
Peak_217166	chr4	111835327	111836018	AC139718.1	-0.485379	-0.677785	-0.292973	1.97937	-4.97337	1.01883e-06	0.000349917	5.30314
Peak_184456	chr3	97932396	97933052	CRYBG3	-0.411184	-0.574194	-0.248174	2.48865	-4.97291	1.02631e-06	0.000351281	5.29145
Peak_292929	chr7	42621466	42621990	LINC01448	-0.437334	-0.610898	-0.26377	1.73863	-4.96913	1.02745e-06	0.000351281	5.29202
Peak_193046	chr3	156642865	156644372	TIPARP-AS1	-0.318015	-0.444204	-0.191826	3.67283	-4.97087	1.02783e-06	0.000351281	5.31219
Peak_10607	chr1	115736922	115737995	CASQ2	-0.402727	-0.562488	-0.242966	2.93751	-4.97154	1.02832e-06	0.000351281	5.268
Peak_114176	chr16	67917208	67918429	CTRL	0.508688	0.306811	0.710566	2.4939	4.97055	1.02837e-06	0.000351281	5.3059
Peak_253232	chr5	116124128	116124417	COMMD10	-0.693181	-0.968505	-0.417856	0.383631	-4.96567	1.03622e-06	0.000353581	5.30545
Peak_196361	chr3	172280299	172281161	AC092964.1	-0.361241	-0.503985	-0.218496	2.77607	-4.9784	1.03738e-06	0.000353595	5.27345
Peak_157244	chr2	219294580	219295338	MIR153-1	0.514409	0.310299	0.71852	1.73269	4.9701	1.04326e-06	0.000354919	5.23463
Peak_73133	chr12	122774090	122774494	CCDC62	0.709329	0.427806	0.990851	0.656436	4.97015	1.04352e-06	0.000354919	5.27336
Peak_253289	chr5	116358568	116359298	AC018752.1	-0.412167	-0.575933	-0.248401	3.12104	-4.96534	1.04874e-06	0.00035628	5.29574
Peak_347893	chrX	57854192	57854532	ZXDA	-0.498552	-0.697015	-0.300089	0.789391	-4.95696	1.04978e-06	0.00035628	5.31271
Peak_46949	chr11	42799808	42800875	AC109810.1	-0.526993	-0.736389	-0.317597	3.47254	-4.96543	1.05192e-06	0.000356462	5.16897
Peak_336291	chr9	34628935	34629137	ARID3C	0.821542	0.495544	1.14754	0.241138	4.9702	1.05257e-06	0.000356462	5.22752
Peak_48287	chr11	57160556	57160918	LRRC55	-0.553638	-0.773803	-0.333474	1.57903	-4.9618	1.05836e-06	0.000357954	5.27971
Peak_293916	chr7	49108811	49109620	AC091730.1	-0.37711	-0.526928	-0.227291	2.56817	-4.96469	1.05924e-06	0.000357954	5.24602
Peak_260753	chr6	5205654	5206805	LYRM4	-0.387362	-0.541803	-0.232921	3.17662	-4.95457	1.06121e-06	0.000358235	5.3006
Peak_31559	chr10	53387263	53387898	RNA5SP318	-0.42611	-0.595546	-0.256673	2.54593	-4.96178	1.06336e-06	0.000358576	5.27323
Peak_343135	chr9	107375643	107376758	LINC01509	-0.409187	-0.571916	-0.246457	3.0793	-4.96127	1.07048e-06	0.000360592	5.2261
Peak_148501	chr2	159946318	159947024	PLA2R1	-0.472157	-0.659863	-0.28445	1.81875	-4.96086	1.07207e-06	0.000360743	5.27592
Peak_181896	chr3	82327718	82328713	RPL7AP23	-0.555453	-0.776485	-0.334421	3.07016	-4.95916	1.07383e-06	0.00036085	5.25222
Peak_40946	chr11	15210138	15211080	INSC	-0.469181	-0.65551	-0.282853	3.0762	-4.96404	1.07628e-06	0.00036085	5.07684
Peak_90262	chr14	24108638	24109132	DCAF11	0.398579	0.240137	0.557021	1.61287	4.96057	1.07743e-06	0.00036085	5.27238
Peak_1960	chr1	58708856	58709183	AL136985.3	-0.515322	-0.721167	-0.309476	0.550539	-4.94121	1.07806e-06	0.00036085	5.2918
Peak_184253	chr3	96959908	96960772	EPHA6	-0.525473	-0.734502	-0.316443	3.06782	-4.95938	1.07946e-06	0.00036085	5.26135
Peak_178760	chr3	53674537	53674944	CACNA1D	0.676909	0.407912	0.945906	0.319196	4.96309	1.08076e-06	0.00036085	5.18503
Peak_266168	chr6	53005820	53006270	RN7SK	-0.504183	-0.70478	-0.303585	1.53333	-4.95779	1.08122e-06	0.00036085	5.25686
Peak_272806	chr6	90844921	90846041	MAP3K7	-0.451647	-0.631411	-0.271883	3.39714	-4.95805	1.08153e-06	0.00036085	5.25841
Peak_205620	chr4	53682095	53683479	AC124017.1	-0.479583	-0.67031	-0.288856	3.70514	-4.95955	1.08897e-06	0.000362947	5.19758
Peak_254653	chr5	122162326	122162642	AC010255.3	-0.621493	-0.868909	-0.374077	1.86606	-4.95529	1.09741e-06	0.000364877	5.23503
Peak_303404	chr7	117459046	117459365	CFTR	-0.484082	-0.67686	-0.291304	1.61858	-4.95384	1.0977e-06	0.000364877	5.21385
Peak_352883	chrX	132764428	132765431	HS6ST2	-0.441176	-0.616737	-0.265615	2.28832	-4.95616	1.09823e-06	0.000364877	5.24757
Peak_296111	chr7	76201459	76203021	SRRM3	0.36209	0.217897	0.506284	2.90865	4.95474	1.1047e-06	0.000366315	5.25
Peak_285858	chr6	165184318	165185247	AL136100.1	-0.4016	-0.561616	-0.241585	2.55708	-4.95253	1.10487e-06	0.000366315	5.25484
Peak_139227	chr2	76484009	76484325	RN7SKP203	0.549378	0.331028	0.767727	0.703478	4.95853	1.1152e-06	0.00036935	5.18297
Peak_174370	chr3	17979962	17981340	AC132807.1	-0.409058	-0.572172	-0.245944	3.23658	-4.94976	1.117e-06	0.000369558	5.2458
Peak_101932	chr14	104820717	104821244	LINC00638	0.519424	0.312547	0.726301	1.58306	4.95298	1.12059e-06	0.000370005	5.19591
Peak_185379	chr3	101932387	101933291	LINC02085	-0.34763	-0.486246	-0.209015	3.23924	-4.94922	1.12239e-06	0.000370005	5.24023
Peak_97731	chr14	62558255	62559163	AL389895.1	-0.456992	-0.6391	-0.274884	2.28906	-4.9506	1.1225e-06	0.000370005	5.22011
Peak_292350	chr7	39609392	39610118	AC004837.1	0.464698	0.279729	0.649666	1.32653	4.95488	1.12304e-06	0.000370005	5.21775
Peak_203387	chr4	38166665	38167522	TBC1D1	-0.475106	-0.664455	-0.285756	2.4582	-4.95017	1.12611e-06	0.000370631	5.21879
Peak_122771	chr18	31456289	31456540	DSG3	-0.515732	-0.722014	-0.30945	0.635006	-4.93588	1.14361e-06	0.000375591	5.23162
Peak_312872	chr8	48331049	48332729	RNA5SP531	-0.458858	-0.641764	-0.275951	3.82617	-4.94867	1.14479e-06	0.000375591	5.1768
Peak_322148	chr8	90841822	90842755	AC103770.1	-0.396463	-0.554569	-0.238358	3.03847	-4.94712	1.14691e-06	0.000375591	5.1993
Peak_25115	chr10	6382045	6383873	AL137145.1	-0.358289	-0.501541	-0.215037	3.11552	-4.94017	1.14774e-06	0.000375591	5.22701
Peak_125450	chr18	44229499	44230353	KRT8P5	-0.443777	-0.620673	-0.266882	3.30897	-4.94807	1.14825e-06	0.000375591	5.20157
Peak_350353	chrX	106220069	106220459	MUM1L1	-0.564157	-0.789377	-0.338937	0.852443	-4.94207	1.14832e-06	0.000375591	5.18879
Peak_30572	chr10	48193431	48194061	FRMPD2	-0.415248	-0.580829	-0.249666	1.95224	-4.9458	1.1502e-06	0.000375656	5.21065
Peak_54257	chr11	104093342	104093838	PDGFD	-0.496339	-0.694226	-0.298452	1.63034	-4.9465	1.1509e-06	0.000375656	5.20539
Peak_128964	chr18	64639398	64640034	AC027506.1	-0.474459	-0.663711	-0.285207	2.85308	-4.94568	1.15633e-06	0.000377037	5.18265
Peak_131864	chr18	76892771	76893277	AC027575.1	-0.517713	-0.72444	-0.310985	1.66666	-4.94092	1.16741e-06	0.000380258	5.20096
Peak_70707	chr12	93186056	93186676	LINC02412	-0.445842	-0.62415	-0.267535	3.04479	-4.93747	1.17074e-06	0.000380948	5.20535
Peak_336375	chr9	36136233	36136852	GLIPR2	0.532647	0.319965	0.745328	1.41216	4.94214	1.17499e-06	0.000381558	5.18871
Peak_136289	chr2	25977175	25977549	KIF3C	0.633559	0.380737	0.886381	0.665325	4.94426	1.17537e-06	0.000381558	5.15287
Peak_107386	chr15	58392988	58394126	LIPC	-0.420461	-0.58837	-0.252552	3.35947	-4.94087	1.17823e-06	0.000381558	5.17352
Peak_282403	chr6	139334782	139335397	AL592429.1	-0.575727	-0.806229	-0.345224	1.92094	-4.93273	1.17853e-06	0.000381558	5.19774
Peak_317976	chr8	72161510	72162133	AC078906.1	-0.422053	-0.59052	-0.253587	2.7279	-4.94198	1.17865e-06	0.000381558	5.16743
Peak_178238	chr3	40876757	40877381	AC099541.1	-0.442271	-0.619228	-0.265315	1.44142	-4.93325	1.18117e-06	0.000381683	5.20224
Peak_30444	chr10	47177081	47177839	GDF10	-0.438562	-0.6137	-0.263424	2.22813	-4.94034	1.18146e-06	0.000381683	5.15233
Peak_1712	chr1	54415888	54416424	AL035415.1	0.596779	0.358578	0.83498	1.04368	4.94214	1.18493e-06	0.000382413	5.15251
Peak_122035	chr18	28315424	28315935	CDH2	-0.422553	-0.591477	-0.253629	1.98884	-4.93534	1.19232e-06	0.000384406	5.18339
Peak_291941	chr7	37065653	37065955	RPS17P13	-0.482715	-0.675616	-0.289814	1.13999	-4.93673	1.19599e-06	0.000385196	5.16567
Peak_337624	chr9	70463555	70464276	KLF9	-0.389913	-0.545738	-0.234089	2.83692	-4.93636	1.20387e-06	0.000387082	5.16781
Peak_304090	chr7	120184915	120186493	AC004946.1	-0.4289	-0.600387	-0.257413	3.89122	-4.93572	1.20475e-06	0.000387082	5.16292
Peak_262104	chr6	17381360	17382035	AL034372.1	-0.480552	-0.673194	-0.287909	2.12609	-4.92677	1.20553e-06	0.000387082	5.18673
Peak_20715	chr1	206503987	206504446	AC244034.2	-0.379526	-0.530457	-0.228595	1.98877	-4.94669	1.20754e-06	0.000387332	5.12977
Peak_39642	chr11	6755394	6755879	GVINP2	-0.416176	-0.582391	-0.24996	2.03462	-4.93774	1.21054e-06	0.0003879	5.08131
Peak_256575	chr5	130851657	130851953	AC113367.1	-0.400304	-0.560491	-0.240116	1.15463	-4.92993	1.21858e-06	0.000389819	5.16809
Peak_38432	chr10	124285681	124286238	OAT	-0.533423	-0.746849	-0.319997	1.23562	-4.93184	1.21899e-06	0.000389819	5.15858
Peak_48273	chr11	57097990	57098977	OR5BP1P	-0.358755	-0.502129	-0.215381	2.87528	-4.93519	1.22316e-06	0.000390563	5.11216
Peak_101908	chr14	104604284	104605387	TMEM179	0.431912	0.259278	0.604546	2.19083	4.93474	1.2238e-06	0.000390563	5.1529
Peak_170300	chr21	35933568	35934386	PPP1R2P2	-0.499304	-0.699409	-0.2992	2.54113	-4.92746	1.22767e-06	0.000391405	5.15299
Peak_303383	chr7	117399741	117400199	ASZ1	-0.341878	-0.477944	-0.205812	1.93461	-4.94281	1.23016e-06	0.000391802	5.11131
Peak_252402	chr5	112120369	112120901	EPB41L4A-AS1	-0.385422	-0.539792	-0.231053	1.63999	-4.92654	1.23301e-06	0.000392314	5.15353
Peak_126143	chr18	50052935	50053955	ADAD1P2	-0.416964	-0.58367	-0.250258	2.59786	-4.93264	1.23464e-06	0.000392436	5.13773
Peak_48480	chr11	58157634	58158205	OR5BL1P	-0.497848	-0.697074	-0.298621	2.3745	-4.93017	1.23822e-06	0.000393178	5.13125
Peak_37178	chr10	107547899	107549018	RNA5SP326	-0.437935	-0.613182	-0.262688	3.33918	-4.93051	1.23977e-06	0.000393229	5.12662
Peak_25869	chr10	16592363	16592691	C1QL3	-0.535875	-0.750878	-0.320873	0.702555	-4.91904	1.24136e-06	0.000393229	5.15975
Peak_83752	chr13	79722764	79724170	LINC01038	-0.41085	-0.574439	-0.247262	3.96951	-4.94064	1.24296e-06	0.000393229	5.10654
Peak_209148	chr4	71549623	71549994	LDHAL6EP	-0.415278	-0.580641	-0.249914	1.42106	-4.94027	1.24511e-06	0.000393229	5.09756
Peak_190720	chr3	147049575	147050473	RNU6-505P	-0.392524	-0.549526	-0.235521	2.72375	-4.93093	1.2452e-06	0.000393229	5.12734
Peak_344761	chr9	117249770	117250326	RN7SKP125	-0.381953	-0.534803	-0.229103	2.48288	-4.92958	1.247e-06	0.000393229	5.13027
Peak_271402	chr6	82972611	82973025	AL355613.1	-0.496135	-0.69517	-0.297099	1.50434	-4.92001	1.24776e-06	0.000393229	5.14699
Peak_44751	chr11	32052113	32053059	AL035078.3	-0.275177	-0.384765	-0.16559	2.65709	-4.93973	1.24838e-06	0.000393229	5.10102
Peak_316618	chr8	66518771	66519493	RNU6-1324P	-0.411816	-0.576763	-0.246869	3.70267	-4.92783	1.24959e-06	0.000393229	5.11384
Peak_223340	chr4	138960564	138961709	AC109927.1	-0.425966	-0.596528	-0.255404	2.58991	-4.92788	1.25327e-06	0.000393983	5.0976
Peak_266080	chr6	52684734	52685651	AL109918.3	-0.348134	-0.487571	-0.208697	2.92818	-4.92616	1.25646e-06	0.000393983	5.13375
Peak_109161	chr15	86481707	86482496	AC012229.1	-0.428584	-0.60047	-0.256697	2.65705	-4.92265	1.25677e-06	0.000393983	5.1399
Peak_27933	chr10	30092274	30092991	JCAD	-0.449055	-0.628994	-0.269115	2.80156	-4.9254	1.25821e-06	0.000393983	5.12616
Peak_227556	chr4	160907530	160907867	RPS14P7	-0.582498	-0.815898	-0.349097	0.884198	-4.92409	1.25823e-06	0.000393983	5.13652
Peak_113937	chr16	65796850	65797725	AC022164.1	-0.420994	-0.589517	-0.252471	2.97171	-4.92792	1.26055e-06	0.000394318	5.12528
Peak_262904	chr6	21847136	21848393	AL136313.1	-0.443019	-0.62062	-0.265419	3.57138	-4.92437	1.26446e-06	0.000395151	5.08172
Peak_180064	chr3	72938285	72939192	FTH1P23	-0.429091	-0.600879	-0.257303	2.72771	-4.92741	1.26584e-06	0.000395191	5.01939
Peak_286373	chr7	6171275	6171900	CYTH3	0.50191	0.300666	0.703155	1.3846	4.92323	1.26764e-06	0.00039536	5.12896
Peak_111176	chr15	101676790	101677564	TARSL2	-0.46239	-0.64762	-0.277161	2.75556	-4.92504	1.26959e-06	0.000395577	5.11846
Peak_205460	chr4	52853309	52853843	RASL11B	-0.470055	-0.658469	-0.281641	2.3114	-4.92333	1.27201e-06	0.000395942	5.1181
Peak_36404	chr10	100969092	100969753	SEMA4G	0.593167	0.355601	0.830734	1.14813	4.92605	1.27399e-06	0.000396166	5.10801
Peak_168235	chr21	24976734	24977369	AP000146.1	-0.4292	-0.601218	-0.257183	1.86526	-4.92223	1.27525e-06	0.000396168	5.12122
Peak_300172	chr7	96823063	96824012	MARK2P10	-0.431072	-0.603902	-0.258243	3.33721	-4.92256	1.28148e-06	0.000397523	5.08208
Peak_145429	chr2	145341433	145342150	RPL6P5	-0.464112	-0.650563	-0.277661	2.82112	-4.91643	1.28235e-06	0.000397523	5.12577
Peak_241571	chr5	43633486	43634449	NNT	-0.531796	-0.745101	-0.31849	3.18512	-4.92078	1.28456e-06	0.000397523	5.1152
Peak_281606	chr6	134689237	134690267	AL121970.1	-0.390495	-0.546893	-0.234096	3.17429	-4.92482	1.28465e-06	0.000397523	5.0649
Peak_69669	chr12	88454051	88454927	RF00019	-0.464209	-0.650344	-0.278073	3.35452	-4.92159	1.28685e-06	0.000397813	5.1106
Peak_141091	chr2	105426011	105427468	FHL2	-0.482618	-0.676191	-0.289046	3.42386	-4.91995	1.30201e-06	0.00040149	5.08082
Peak_24992	chr10	4450869	4451744	AC022535.1	-0.433962	-0.608509	-0.259416	1.74742	-4.90923	1.30251e-06	0.00040149	5.10963
Peak_22944	chr1	220339015	220339447	AL451081.1	-0.501165	-0.702138	-0.300192	1.76557	-4.91915	1.30326e-06	0.00040149	5.07139
Peak_128690	chr18	63522359	63522954	ATP5MC1P6	-0.30391	-0.425164	-0.182656	1.77188	-4.93061	1.30383e-06	0.00040149	5.05612
Peak_284279	chr6	148760836	148761835	UST	-0.450095	-0.630615	-0.269575	3.42918	-4.91983	1.30769e-06	0.000402234	5.02441
Peak_116207	chr17	17693791	17695073	RAI1	0.442452	0.265036	0.619869	2.33645	4.9198	1.30879e-06	0.000402234	5.09236
Peak_137323	chr2	45229480	45229875	LINC01121	-0.495293	-0.694141	-0.296445	0.884086	-4.91435	1.31019e-06	0.000402273	5.10095
Peak_334495	chr9	24692779	24693301	AL353811.1	-0.435552	-0.610222	-0.260882	1.87279	-4.9176	1.31724e-06	0.000403942	5.08267
Peak_283684	chr6	145240735	145241677	RNU1-33P	-0.443582	-0.621684	-0.26548	2.85387	-4.91567	1.31832e-06	0.000403942	5.07406
Peak_287533	chr7	12008992	12009735	THSD7A	-0.38867	-0.544645	-0.232695	2.79571	-4.91658	1.32026e-06	0.000403942	5.08477
Peak_280493	chr6	129536147	129537080	AL356124.1	-0.523728	-0.734008	-0.313447	3.13409	-4.91579	1.32075e-06	0.000403942	5.04649
Peak_69857	chr12	89309383	89310364	AC024909.1	-0.521136	-0.730195	-0.312078	3.63161	-4.91799	1.32386e-06	0.0004045	4.9826
Peak_66490	chr12	70407819	70408646	KCNMB4	-0.465658	-0.652556	-0.27876	2.68683	-4.91561	1.32833e-06	0.00040515	5.06844
Peak_328333	chr8	126132435	126133162	RFPL4AP5	-0.461193	-0.646373	-0.276014	2.38984	-4.91485	1.32855e-06	0.00040515	5.04067
Peak_112759	chr16	58025463	58026316	MMP15	0.416967	0.24957	0.584365	2.16301	4.9155	1.33295e-06	0.000405817	5.07182
Peak_61734	chr12	30973068	30973809	AC008013.1	-0.385276	-0.539817	-0.230735	3.54253	-4.91714	1.33331e-06	0.000405817	5.0524
Peak_223604	chr4	140930162	140931165	RNF150	-0.408709	-0.572863	-0.244555	3.98811	-4.91397	1.33479e-06	0.000405877	5.07251
Peak_288066	chr7	14362813	14363439	DGKB	0.382969	0.229404	0.536534	1.40887	4.91689	1.33879e-06	0.000406701	5.05845
Peak_47089	chr11	43575086	43576238	AC068205.1	-0.397036	-0.556518	-0.237555	3.75477	-4.91313	1.34289e-06	0.00040743	5.06435
Peak_271133	chr6	81833929	81834734	LINC01526	-0.395581	-0.554515	-0.236647	2.71768	-4.91137	1.34596e-06	0.00040743	5.06961
Peak_195033	chr3	166169681	166170481	MTCO3P38	-0.389812	-0.546439	-0.233185	1.97923	-4.91005	1.34658e-06	0.00040743	5.07417
Peak_50210	chr11	80846291	80846969	AP002759.1	-0.552446	-0.774289	-0.330603	2.77882	-4.91308	1.34781e-06	0.00040743	5.05799
Peak_211205	chr4	81651627	81652564	MTCYBP44	-0.533139	-0.747227	-0.319051	3.64295	-4.91343	1.3492e-06	0.00040743	4.99963
Peak_229461	chr4	168839646	168840675	AC080188.2	-0.463132	-0.64912	-0.277144	3.10729	-4.91308	1.35008e-06	0.00040743	5.01424
Peak_338851	chr9	75835419	75835806	PCSK5	-0.379208	-0.531491	-0.226924	1.14029	-4.91107	1.35104e-06	0.00040743	5.06671
Peak_262814	chr6	21314255	21315293	AL031767.1	-0.341853	-0.479177	-0.204529	2.37325	-4.91115	1.35152e-06	0.00040743	5.06713
Peak_143714	chr2	136665687	136666310	THSD7B	-0.420199	-0.588879	-0.251519	2.93025	-4.9135	1.35468e-06	0.000407993	5.01967
Peak_291530	chr7	34093991	34094576	BMPER	-0.353106	-0.495278	-0.210934	2.04239	-4.9042	1.35671e-06	0.000408216	5.07019
Peak_182602	chr3	86937196	86937781	VGLL3	-0.489044	-0.6854	-0.292688	1.79565	-4.91186	1.3591e-06	0.000408229	4.9898
Peak_237810	chr5	27702873	27703864	PURPL	-0.469884	-0.658573	-0.281194	3.36663	-4.91211	1.36071e-06	0.000408229	5.03481
Peak_83088	chr13	76473526	76474129	RN7SL571P	-0.3438	-0.481859	-0.205742	2.34292	-4.91167	1.36274e-06	0.000408229	5.02631
Peak_300754	chr7	102992860	102993879	NFE4	-0.499438	-0.70053	-0.298346	2.2292	-4.90418	1.36301e-06	0.000408229	5.068
Peak_126309	chr18	51337356	51337927	LINC01630	-0.478915	-0.671199	-0.28663	1.72223	-4.91118	1.36322e-06	0.000408229	5.04132
Peak_352970	chrX	133430180	133431376	GPC4	-0.388068	-0.54392	-0.232217	2.94101	-4.9114	1.36661e-06	0.000408856	5.02287
Peak_353567	chrX	138771587	138771892	FGF13	-0.596347	-0.836185	-0.356509	0.435587	-4.90415	1.37041e-06	0.000409605	5.05886
Peak_48485	chr11	58180029	58180854	OR9Q1	-0.378475	-0.530601	-0.22635	2.81	-4.90847	1.37246e-06	0.000409828	5.05107
Peak_185380	chr3	101936688	101937370	LINC02085	-0.44704	-0.626639	-0.26744	2.21617	-4.90927	1.37817e-06	0.000410297	5.01378
Peak_293498	chr7	46973021	46973261	AC004870.2	-0.446674	-0.626351	-0.266997	0.540039	-4.90417	1.37912e-06	0.000410297	5.05343
Peak_39934	chr11	7947705	7948357	OR10A3	-0.462565	-0.648574	-0.276556	1.69708	-4.90649	1.38046e-06	0.000410297	5.03309
Peak_317069	chr8	68447288	68448037	C8orf34	-0.370666	-0.519618	-0.221714	2.51324	-4.9085	1.3805e-06	0.000410297	5.04172
Peak_261035	chr6	7787029	7787847	BMP6	-0.47335	-0.663768	-0.282931	3.01648	-4.90647	1.38053e-06	0.000410297	5.01117
Peak_235541	chr5	17288615	17289321	AC026785.1	-0.419582	-0.588294	-0.250869	1.87678	-4.90625	1.38402e-06	0.00041095	5.04485
Peak_110196	chr15	95174190	95174593	AC087633.2	-0.407041	-0.569874	-0.244207	1.58492	-4.91752	1.3877e-06	0.000411653	4.99809
Peak_35329	chr10	89861600	89862464	LINC01374	-0.433672	-0.608222	-0.259122	2.72368	-4.9038	1.39441e-06	0.000413255	5.0315
Peak_255629	chr5	126747711	126748532	RNU6-752P	-0.495009	-0.694255	-0.295763	2.78651	-4.90332	1.40043e-06	0.000414185	5.01009
Peak_176055	chr3	25468489	25469289	RARB	-0.408994	-0.573448	-0.24454	3.13914	-4.90583	1.4013e-06	0.000414185	5.02511
Peak_252026	chr5	110066667	110067196	PGAM5P1	-0.484048	-0.678955	-0.28914	1.69049	-4.90031	1.40148e-06	0.000414185	5.03779
Peak_167582	chr21	22343701	22344236	MAPK6PS2	-0.476336	-0.667951	-0.28472	2.21947	-4.90354	1.40855e-06	0.000415884	5.00626
Peak_98712	chr14	74919314	74919847	RPS6KL1	0.473388	0.283028	0.663748	1.5233	4.90555	1.41017e-06	0.000415974	5.0075
Peak_254652	chr5	122158648	122159441	AC010255.3	-0.533965	-0.748744	-0.319187	3.05719	-4.90426	1.41206e-06	0.000416144	4.98838
Peak_109186	chr15	86879314	86880714	AC016987.2	-0.356439	-0.500013	-0.212865	2.51067	-4.89914	1.4176e-06	0.000416813	5.02539
Peak_67536	chr12	75523422	75524097	KRR1	-0.50457	-0.707478	-0.301662	2.26018	-4.9039	1.41855e-06	0.000416813	5.00637
Peak_98956	chr14	78566005	78567125	NRXN3	0.338501	0.20225	0.474752	2.88356	4.90248	1.41912e-06	0.000416813	5.01699
Peak_310238	chr8	25009755	25010690	AC107373.1	-0.442345	-0.620394	-0.264296	2.10482	-4.90106	1.41962e-06	0.000416813	5.02034
Peak_256745	chr5	132489970	132491301	IRF1	0.341201	0.204545	0.477857	2.99298	4.91171	1.42651e-06	0.000418338	4.98027
Peak_293243	chr7	45407643	45409206	ELK1P1	-0.388814	-0.545425	-0.232203	3.9966	-4.90022	1.42746e-06	0.000418338	4.99014
Peak_230953	chr4	175412001	175413547	AC095050.1	-0.422353	-0.592561	-0.252144	3.44754	-4.89773	1.43359e-06	0.000419743	5.01461
Peak_233911	chr5	7546377	7547590	ADCY2	-0.347096	-0.486794	-0.207398	3.0278	-4.90074	1.43903e-06	0.00042039	4.99852
Peak_203550	chr4	40462067	40462693	RBM47	-0.474467	-0.665681	-0.283253	1.62794	-4.89485	1.44006e-06	0.00042039	5.01271
Peak_141550	chr2	111057831	111058074	ACOXL-AS1	-0.610745	-0.857369	-0.364122	0.423169	-4.88812	1.44084e-06	0.00042039	5.01909
Peak_307659	chr7	145410891	145411429	AC004911.1	-0.488197	-0.684674	-0.29172	1.49279	-4.89945	1.44112e-06	0.00042039	4.9915
Peak_183296	chr3	89923745	89924491	RF00012	-0.406515	-0.570389	-0.24264	2.27719	-4.8952	1.44301e-06	0.000420551	5.01039
Peak_43050	chr11	25339208	25339925	AC087373.1	-0.570652	-0.80071	-0.340595	3.05557	-4.89663	1.44478e-06	0.00042068	4.8978
Peak_174926	chr3	20532427	20533736	RNU6-815P	-0.385034	-0.540124	-0.229943	3.45279	-4.89814	1.44955e-06	0.000421678	4.99177
Peak_198092	chr3	184241934	184242232	MIR1224	0.598194	0.356993	0.839396	0.268604	4.89779	1.45109e-06	0.000421737	4.99872
Peak_13157	chr1	163286290	163287486	NUF2	-0.296168	-0.415461	-0.176875	2.9522	-4.897	1.45795e-06	0.000423343	4.99358
Peak_86359	chr13	91242654	91243240	PPIAP23	-0.415635	-0.583222	-0.248048	2.40346	-4.89378	1.46167e-06	0.000423469	4.99505
Peak_185327	chr3	101650546	101650891	RF00019	-0.445687	-0.624382	-0.266993	0.749286	-4.90649	1.46234e-06	0.000423469	4.94517
Peak_148309	chr2	158774637	158775620	DAPL1	-0.393349	-0.551961	-0.234737	3.10941	-4.89441	1.46241e-06	0.000423469	4.99094
Peak_69910	chr12	89513016	89513445	GALNT4	0.41986	0.250834	0.588887	0.993343	4.89894	1.46649e-06	0.000424261	4.98058
Peak_228565	chr4	165247986	165248564	RNU4-87P	-0.429158	-0.602218	-0.256099	1.88913	-4.89191	1.47589e-06	0.000426391	4.98678
Peak_286323	chr7	5569884	5570904	ACTB	0.430235	0.257664	0.602806	2.45314	4.90445	1.47656e-06	0.000426391	4.94987
Peak_304882	chr7	123407868	123408298	AC073323.1	-0.557509	-0.782585	-0.332433	2.75555	-4.89014	1.47942e-06	0.000426828	4.97682
Peak_190525	chr3	146218846	146219312	PLSCR4	-0.397799	-0.558206	-0.237392	1.42756	-4.8908	1.48991e-06	0.000429461	4.95968
Peak_1428	chr1	46197910	46198887	POMGNT1	0.488888	0.291619	0.686158	2.02335	4.89045	1.49365e-06	0.000429591	4.97429
Peak_135477	chr2	18883483	18884563	AC106053.1	-0.43994	-0.617476	-0.262404	2.64364	-4.88984	1.49403e-06	0.000429591	4.97526
Peak_290527	chr7	25481994	25482206	AC091705.1	-0.482556	-0.677449	-0.287663	0.844883	-4.88657	1.49444e-06	0.000429591	4.97547
Peak_126897	chr18	54173311	54174624	MBD2	-0.386197	-0.54219	-0.230205	3.91065	-4.88749	1.50499e-06	0.000432034	4.96793
Peak_289995	chr7	22874939	22875918	AC005682.1	-0.418367	-0.586966	-0.249768	3.25262	-4.89284	1.50686e-06	0.000432034	4.92785
Peak_161036	chr20	18005277	18006319	PTMAP3	-0.36884	-0.517802	-0.219879	2.66026	-4.88693	1.50816e-06	0.000432034	4.96815
Peak_297406	chr7	84161324	84161857	SEMA3A	-0.553229	-0.776391	-0.330068	2.54142	-4.89007	1.50947e-06	0.000432034	4.94956
Peak_263358	chr6	24331972	24332695	KAAG1	-0.400134	-0.561726	-0.238542	2.99669	-4.88727	1.50996e-06	0.000432034	4.96353
Peak_134004	chr2	5991422	5991942	LINC01105	-0.405361	-0.569035	-0.241688	1.53241	-4.88666	1.51204e-06	0.000432034	4.96369
Peak_126842	chr18	53906406	53907386	AC090666.1	-0.461758	-0.648093	-0.275424	3.43323	-4.88937	1.51252e-06	0.000432034	4.92872
Peak_338189	chr9	73011046	73012001	ALDH1A1	-0.553494	-0.77699	-0.329997	3.2661	-4.88733	1.51592e-06	0.000432612	4.9382
Peak_243169	chr5	54455301	54456381	HSPB3	-0.46526	-0.653017	-0.277504	3.85564	-4.88896	1.51731e-06	0.000432616	4.92244
Peak_206394	chr4	58351775	58352067	LINC02494	-0.537437	-0.75431	-0.320564	0.754242	-4.88607	1.51867e-06	0.000432616	4.94743
Peak_27158	chr10	24808826	24809107	AL157385.1	-0.462944	-0.65012	-0.275767	1.13408	-4.88	1.52618e-06	0.000434156	4.95056
Peak_338121	chr9	72685899	72687091	RPS20P24	-0.434111	-0.609579	-0.258644	3.10595	-4.88389	1.52858e-06	0.000434156	4.95164
Peak_46762	chr11	41982151	41982913	AC079917.1	-0.495341	-0.69554	-0.295142	2.88324	-4.88381	1.53007e-06	0.000434156	4.95039
Peak_259897	chr5	169286412	169287946	SLIT3	-0.300782	-0.422328	-0.179236	3.31701	-4.88427	1.53138e-06	0.000434156	4.95097
Peak_205480	chr4	52948049	52949166	AC023154.1	-0.328224	-0.460805	-0.195643	3.12043	-4.88513	1.53231e-06	0.000434156	4.95034
Peak_173347	chr3	6785606	6786265	GRM7-AS3	-0.505514	-0.70979	-0.301239	1.93213	-4.88318	1.53534e-06	0.000434156	4.92874
Peak_347510	chrX	40835321	40835839	MKRN4P	-0.375088	-0.525792	-0.224384	1.36952	-4.89622	1.53536e-06	0.000434156	4.90318
Peak_163953	chr20	54943709	54944119	RNU4ATAC7P	-0.408743	-0.574107	-0.24338	0.764484	-4.87873	1.53801e-06	0.000434156	4.95713
Peak_143360	chr2	134173216	134174415	MIR3679	-0.327048	-0.459333	-0.194762	3.35509	-4.88126	1.53994e-06	0.000434156	4.95006
Peak_126761	chr18	53567809	53568190	AC103949.1	-0.377407	-0.529889	-0.224925	1.37841	-4.88245	1.54134e-06	0.000434156	4.94799
Peak_280293	chr6	128605736	128606603	RF00019	-0.49509	-0.695214	-0.294967	2.97243	-4.88274	1.54167e-06	0.000434156	4.94442
Peak_263075	chr6	22877710	22878234	AL035401.1	-0.42225	-0.592939	-0.251561	2.01539	-4.8817	1.54178e-06	0.000434156	4.93474
Peak_309798	chr8	19867027	19867670	INTS10	-0.470903	-0.661379	-0.280428	1.63049	-4.87912	1.54441e-06	0.000434156	4.94914
Peak_139982	chr2	86420845	86421354	KDM3A	-0.419679	-0.588342	-0.251015	1.94654	-4.89495	1.5446e-06	0.000434156	4.9008
Peak_24988	chr10	4343995	4345301	LINC00703	-0.414174	-0.581408	-0.24694	3.16396	-4.88566	1.54512e-06	0.000434156	4.89236
Peak_281127	chr6	132412667	132413529	MOXD1	-0.368747	-0.516952	-0.220542	2.44653	-4.89461	1.54711e-06	0.000434156	4.90011
Peak_220692	chr4	126748619	126749539	RBM48P1	-0.492511	-0.691366	-0.293656	2.97544	-4.88514	1.54746e-06	0.000434156	4.90801
Peak_202975	chr4	35689612	35690101	RNU6-573P	0.368399	0.220308	0.516491	1.16949	4.89375	1.55344e-06	0.000435446	4.90394
Peak_2082	chr1	59766146	59766776	FGGY	-0.42266	-0.593623	-0.251696	1.67547	-4.87773	1.56284e-06	0.000437413	4.93694
Peak_234213	chr5	9384998	9385768	SEMA5A	-0.353152	-0.49587	-0.210434	2.14964	-4.88095	1.56384e-06	0.000437413	4.93105
Peak_315063	chr8	59842573	59843371	AC107934.2	-0.446017	-0.626424	-0.26561	2.25787	-4.87879	1.56461e-06	0.000437413	4.93319
Peak_209186	chr4	71713300	71714532	GC	-0.373747	-0.524744	-0.222749	3.33147	-4.8826	1.56841e-06	0.000438086	4.86303
Peak_258329	chr5	157558026	157558601	AC106801.1	-0.420872	-0.591188	-0.250557	1.78532	-4.87678	1.57331e-06	0.000439066	4.93109
Peak_136459	chr2	30421339	30422405	AC073255.1	-0.379615	-0.533079	-0.22615	2.06065	-4.87923	1.57912e-06	0.0004403	4.92202
Peak_308678	chr8	12757527	12758189	LONRF1	-0.582834	-0.81894	-0.346729	2.79872	-4.87504	1.58163e-06	0.000440364	4.89185
Peak_256513	chr5	130598484	130599133	AC005741.1	-0.377366	-0.529886	-0.224845	2.2128	-4.87996	1.58215e-06	0.000440364	4.91611
Peak_163916	chr20	54576230	54576844	DOK5	-0.349326	-0.489878	-0.208773	1.85866	-4.88927	1.58671e-06	0.00044086	4.87404
Peak_352755	chrX	131862145	131863051	FIRRE	-0.369503	-0.519126	-0.219879	2.1385	-4.87384	1.58672e-06	0.00044086	4.91919
Peak_58279	chr12	15583983	15584796	PTPRO	-0.279319	-0.391715	-0.166923	2.95371	-4.8888	1.59029e-06	0.000441118	4.87599
Peak_161988	chr20	25863724	25864010	FAM182B	-0.51012	-0.716497	-0.303743	1.09551	-4.87664	1.59045e-06	0.000441118	4.88831
Peak_329018	chr8	130441085	130441996	ASAP1	-0.317952	-0.446778	-0.189125	2.71541	-4.87293	1.59375e-06	0.000441256	4.91457
Peak_156971	chr2	216015769	216016351	MREG	-0.415181	-0.582937	-0.247424	2.30215	-4.87971	1.59416e-06	0.000441256	4.9083
Peak_167652	chr21	22643687	22645142	AP000959.1	-0.434554	-0.610443	-0.258665	3.22811	-4.87607	1.59514e-06	0.000441256	4.90898
Peak_186698	chr3	107759693	107760549	BBX	-0.445868	-0.626495	-0.265241	2.8014	-4.87344	1.59742e-06	0.000441448	4.91758
Peak_343609	chr9	109885649	109886272	PALM2	-0.399996	-0.561942	-0.23805	2.34037	-4.87474	1.59863e-06	0.000441448	4.90607
Peak_39566	chr11	6356740	6358009	AC068733.1	-0.40519	-0.569348	-0.241033	3.91638	-4.87406	1.60095e-06	0.000441704	4.87567
Peak_252986	chr5	114957121	114958324	AC094104.2	-0.426053	-0.598456	-0.25365	3.55776	-4.87641	1.60484e-06	0.00044239	4.88218
Peak_142955	chr2	129469040	129470480	PPIAP65	-0.322102	-0.452443	-0.191761	3.04063	-4.87541	1.60806e-06	0.00044289	4.90533
Peak_261103	chr6	8219348	8219933	AL355499.1	-0.358007	-0.503088	-0.212926	1.9731	-4.87014	1.61362e-06	0.000444033	4.90117
Peak_280506	chr6	129605990	129606481	ARHGAP18	-0.384513	-0.540361	-0.228666	1.9196	-4.86874	1.63481e-06	0.000449473	4.89594
Peak_53703	chr11	101738416	101739019	AP000776.1	-0.438977	-0.616889	-0.261065	3.04831	-4.86979	1.63788e-06	0.000449596	4.89164
Peak_82941	chr13	75771888	75772187	LMO7	-0.52762	-0.741525	-0.313716	1.13033	-4.86652	1.63811e-06	0.000449596	4.89629
Peak_288443	chr7	16130196	16131303	RPL36AP29	-0.418359	-0.588041	-0.248677	3.26483	-4.8679	1.64186e-06	0.00045015	4.8918
Peak_297559	chr7	84848480	84849013	AC093716.1	-0.384604	-0.540284	-0.228924	1.86382	-4.87119	1.64298e-06	0.00045015	4.8757
Peak_266040	chr6	52513325	52514032	EFHC1	-0.385117	-0.541033	-0.229201	2.94129	-4.87218	1.6468e-06	0.000450807	4.86559
Peak_183090	chr3	89041719	89042946	GAPDHP50	-0.372772	-0.523933	-0.221611	2.97638	-4.86778	1.65205e-06	0.000451578	4.87854
Peak_144910	chr2	142756242	142756932	AC013444.1	-0.402346	-0.565565	-0.239128	2.31632	-4.86545	1.65248e-06	0.000451578	4.88562
Peak_159216	chr20	5928952	5929858	KANK1P1	-0.403775	-0.567674	-0.239875	2.52612	-4.86426	1.65482e-06	0.000451825	4.88695
Peak_129594	chr18	67217399	67218646	RPL31P9	-0.406583	-0.571293	-0.241873	3.41601	-4.86979	1.66495e-06	0.000454139	4.80019
Peak_240319	chr5	38373535	38374332	EGFLAM-AS3	-0.501899	-0.705207	-0.298591	3.05208	-4.86983	1.66617e-06	0.000454139	4.79999
Peak_23563	chr1	223230083	223230389	SUSD4	-0.36268	-0.508947	-0.216413	1.54395	-4.87786	1.67472e-06	0.000456076	4.82237
Peak_205000	chr4	48296849	48297874	TEC	-0.34064	-0.47877	-0.202511	2.7177	-4.86543	1.68027e-06	0.000456819	4.8645
Peak_14657	chr1	170713255	170714062	PRRX1	-0.435642	-0.612216	-0.259067	2.80973	-4.86737	1.68034e-06	0.000456819	4.83062
Peak_198081	chr3	184155059	184155722	DVL3	0.462428	0.274917	0.649939	1.53394	4.86539	1.68774e-06	0.000457577	4.85692
Peak_199599	chr3	196968466	196970187	PIGZ	0.429745	0.255596	0.603895	2.82063	4.86719	1.68964e-06	0.000457577	4.85188
Peak_341700	chr9	101166725	101168124	PLPPR1	-0.397725	-0.558965	-0.236484	3.76552	-4.86662	1.68969e-06	0.000457577	4.80786
Peak_157273	chr2	219570437	219571837	OBSL1	0.463345	0.275517	0.651172	2.18865	4.86639	1.69012e-06	0.000457577	4.85636
Peak_93665	chr14	40682579	40682805	LINC02315	-0.614286	-0.86312	-0.365452	0.645883	-4.8669	1.6918e-06	0.000457577	4.82743
Peak_56584	chr11	133927616	133927961	IGSF9B	0.576596	0.342826	0.810366	1.00919	4.86696	1.69183e-06	0.000457577	4.84976
Peak_241414	chr5	42617356	42617764	GHR	-0.506533	-0.711962	-0.301105	2.14097	-4.86459	1.69349e-06	0.000457634	4.84329
Peak_323079	chr8	95219284	95220324	LINC01298	-0.338305	-0.475605	-0.201005	3.4271	-4.86332	1.69512e-06	0.000457684	4.85751
Peak_65529	chr12	65284262	65285118	AC026124.1	-0.432626	-0.608216	-0.257035	2.96538	-4.86257	1.69932e-06	0.000458037	4.85216
Peak_192198	chr3	153289288	153289811	AC078788.1	-0.433136	-0.609054	-0.257218	2.58177	-4.86036	1.70133e-06	0.000458037	4.85683
Peak_57138	chr12	8583818	8584494	RF00019	-0.485972	-0.683198	-0.288746	2.35366	-4.86225	1.70183e-06	0.000458037	4.84957
Peak_286195	chr7	2531681	2532105	MIR4648	0.60697	0.360715	0.853225	0.805964	4.86521	1.70224e-06	0.000458037	4.84873
Peak_104175	chr15	37702224	37702903	AC068875.1	-0.459623	-0.646165	-0.273082	2.47175	-4.86176	1.70492e-06	0.000458368	4.85351
Peak_238611	chr5	30736521	30737434	RPL19P11	-0.445151	-0.625776	-0.264525	3.425	-4.86307	1.70763e-06	0.000458706	4.83517
Peak_95564	chr14	48936300	48937059	AL512360.1	-0.457913	-0.64409	-0.271735	3.24271	-4.85777	1.7128e-06	0.000459703	4.83496
Peak_221097	chr4	128674884	128675533	AC078850.2	-0.436206	-0.613425	-0.258988	3.31042	-4.85969	1.71477e-06	0.000459842	4.83861
Peak_65399	chr12	64525221	64526207	RASSF3	-0.383152	-0.538769	-0.227535	3.14705	-4.85955	1.71651e-06	0.000459918	4.84477
Peak_22366	chr1	217884658	217886099	LINC00210	-0.539676	-0.758689	-0.320663	3.69799	-4.86209	1.72072e-06	0.000460654	4.80167
Peak_16133	chr1	181985860	181987201	ZNF648	-0.400962	-0.563707	-0.238217	3.07178	-4.86032	1.73044e-06	0.000462865	4.83577
Peak_156318	chr2	213016773	213017328	IKZF2	-0.426902	-0.60035	-0.253454	2.66461	-4.85754	1.73803e-06	0.000464185	4.83635
Peak_320106	chr8	81377044	81377911	AC018616.1	-0.499057	-0.701794	-0.29632	2.75258	-4.8581	1.73832e-06	0.000464185	4.80402
Peak_135739	chr2	20542852	20544618	AC012065.5	-0.308438	-0.433627	-0.18325	4.37968	-4.86016	1.74422e-06	0.000465365	4.82498
Peak_71726	chr12	100844950	100845383	AC138360.1	-0.423437	-0.595497	-0.251378	1.88046	-4.85579	1.74766e-06	0.00046589	4.82859
Peak_293862	chr7	48831674	48833176	AC004899.2	-0.421308	-0.592369	-0.250247	4.11641	-4.85854	1.76004e-06	0.000468658	4.77689
Peak_260321	chr5	177363002	177363407	RGS14	0.758392	0.450723	1.06606	0.51919	4.86091	1.76101e-06	0.000468658	4.77336
Peak_95566	chr14	48943705	48944704	AL512360.1	-0.463022	-0.651111	-0.274933	3.63887	-4.85709	1.76345e-06	0.000468912	4.79554
Peak_333253	chr9	18910515	18911458	ADAMTSL1	-0.350128	-0.492232	-0.208024	3.14778	-4.85847	1.77111e-06	0.000470446	4.78786
Peak_1812	chr1	56683896	56684647	FYB2	-0.502788	-0.707193	-0.298384	2.15602	-4.85435	1.77249e-06	0.000470446	4.78781
Peak_318572	chr8	74846060	74846441	AC011632.1	-0.421135	-0.592309	-0.249961	1.99651	-4.85354	1.77369e-06	0.000470446	4.8167
Peak_352690	chrX	131420187	131421019	OR1AA1P	-0.448552	-0.630753	-0.266351	1.99074	-4.85547	1.77858e-06	0.000470894	4.78476
Peak_337659	chr9	70639743	70640944	RN7SL726P	-0.336972	-0.47402	-0.199924	3.90421	-4.8531	1.7795e-06	0.000470894	4.8131
Peak_224839	chr4	146503432	146504304	SLC10A7	-0.386782	-0.544073	-0.22949	2.96325	-4.8525	1.77986e-06	0.000470894	4.80862
Peak_42565	chr11	23475838	23476078	THAP12P4	0.484072	0.287682	0.680462	0.399594	4.85858	1.78451e-06	0.000471632	4.78911
Peak_33692	chr10	64503412	64503877	RPL17P35	-0.492402	-0.692752	-0.292052	1.56473	-4.84879	1.78564e-06	0.000471632	4.81077
Peak_13097	chr1	163032017	163032438	RGS4	-0.446653	-0.62833	-0.264976	2.11388	-4.85105	1.78762e-06	0.00047174	4.81087
Peak_65412	chr12	64621706	64622186	MIR548C	-0.457876	-0.643944	-0.271807	1.15837	-4.85312	1.78903e-06	0.00047174	4.79305
Peak_280927	chr6	131469658	131471083	RPL21P67	-0.509357	-0.716561	-0.302154	3.82073	-4.85224	1.79054e-06	0.000471742	4.7551
Peak_336167	chr9	32783442	32783722	TMEM215	0.585784	0.347796	0.823772	0.796713	4.85601	1.79975e-06	0.00047242	4.78089
Peak_99512	chr14	82028756	82029839	EIF3LP1	-0.475244	-0.668518	-0.281971	2.81804	-4.8516	1.80031e-06	0.00047242	4.7971
Peak_69798	chr12	88994602	88995694	LINC02458	-0.477034	-0.67126	-0.282808	3.21158	-4.84884	1.80295e-06	0.00047242	4.80278
Peak_123375	chr18	33911678	33911910	RF00019	0.500229	0.29715	0.703309	0.465415	4.85557	1.80584e-06	0.00047242	4.78802
Peak_119777	chr18	8871355	8872036	MTCL1	-0.518554	-0.729912	-0.307195	2.08708	-4.84457	1.80587e-06	0.00047242	4.80909
Peak_323604	chr8	98297013	98297633	NIPAL2	-0.588867	-0.828361	-0.349372	2.58766	-4.85165	1.80658e-06	0.00047242	4.71347
Peak_263601	chr6	26475848	26476536	AL121936.2	-0.438117	-0.616758	-0.259475	2.06409	-4.84364	1.8095e-06	0.00047242	4.80685
Peak_266017	chr6	52416657	52416874	EFHC1	-0.37683	-0.530276	-0.223384	2.29585	-4.84749	1.81117e-06	0.00047242	4.79942
Peak_161677	chr20	23228465	23229431	AL118508.1	-0.481254	-0.676954	-0.285554	3.6028	-4.85176	1.81143e-06	0.00047242	4.76888
Peak_285564	chr6	159888658	159889271	AL035691.1	-0.374533	-0.526104	-0.222961	1.76807	-4.86098	1.81352e-06	0.00047242	4.75071
Peak_246435	chr5	82334858	82335305	ATP6AP1L	-0.415743	-0.584811	-0.246675	1.62523	-4.8507	1.81398e-06	0.00047242	4.78063
Peak_174176	chr3	17088030	17089636	PLCL2-AS1	-0.296307	-0.416223	-0.17639	3.33271	-4.86089	1.81429e-06	0.00047242	4.75381
Peak_52462	chr11	96152375	96152952	MAML2	-0.382253	-0.537648	-0.226858	2.31525	-4.85147	1.81741e-06	0.00047242	4.78109
Peak_319736	chr8	79672152	79672838	STMN2	-0.476781	-0.670659	-0.282903	2.7507	-4.8508	1.81831e-06	0.00047242	4.77805
Peak_299356	chr7	93055662	93056196	SAMD9	-0.426359	-0.599694	-0.253025	1.96779	-4.85082	1.81909e-06	0.00047242	4.78523
Peak_292755	chr7	41738463	41739353	INHBA	-0.383096	-0.538796	-0.227396	2.74953	-4.85176	1.81951e-06	0.00047242	4.78631
Peak_36590	chr10	103676832	103677594	RF00019	0.492341	0.292184	0.692499	1.56416	4.85203	1.81965e-06	0.00047242	4.76841
Peak_294333	chr7	51138141	51138703	COBL	-0.398746	-0.561271	-0.236221	1.90277	-4.84357	1.82005e-06	0.00047242	4.79108
Peak_23253	chr1	221807058	221807581	RNU6-403P	-0.37449	-0.527131	-0.22185	1.80477	-4.84272	1.8221e-06	0.000472564	4.79987
Peak_6802	chr1	93751367	93752459	AL512488.1	-0.329457	-0.463432	-0.195482	3.38443	-4.85054	1.82416e-06	0.000472709	4.78478
Peak_2182	chr1	60927279	60927537	NFIA-AS2	-0.573365	-0.806861	-0.33987	0.359022	-4.84432	1.8363e-06	0.000475191	4.78238
Peak_220248	chr4	124997691	124998349	ANKRD50	-0.397357	-0.559093	-0.23562	2.34466	-4.84732	1.83675e-06	0.000475191	4.77355
Peak_142919	chr2	128808514	128809811	AC012451.1	-0.339127	-0.477282	-0.200971	3.31481	-4.84555	1.83955e-06	0.000475456	4.78138
Peak_252575	chr5	112963718	112964353	DCP2	-0.479729	-0.675052	-0.284406	3.27646	-4.84709	1.84079e-06	0.000475456	4.71553
Peak_181234	chr3	79422622	79423015	MIR3923	-0.492478	-0.692928	-0.292028	1.73634	-4.84622	1.84753e-06	0.000476743	4.76823
Peak_36317	chr10	98610281	98611436	HPSE2	-0.413023	-0.581245	-0.244802	2.8403	-4.8456	1.84879e-06	0.000476743	4.73771
Peak_78163	chr13	52850192	52850670	PCDH8	-0.433421	-0.609983	-0.256859	1.91028	-4.84374	1.85132e-06	0.000477007	4.7782
Peak_293344	chr7	46150297	46151410	ZNF619P1	-0.442224	-0.622613	-0.261836	2.77816	-4.84089	1.85375e-06	0.000477243	4.78139
Peak_30356	chr10	46257126	46258220	ANTXRLP1	-0.486437	-0.684393	-0.28848	2.96125	-4.84686	1.86192e-06	0.000478783	4.63212
Peak_349114	chrX	86661406	86661960	DACH2	-0.521329	-0.733679	-0.308979	1.53774	-4.84291	1.86277e-06	0.000478783	4.76275
Peak_1446	chr1	46406246	46406470	FAAH	0.662102	0.392693	0.93151	0.179766	4.84791	1.86748e-06	0.000479604	4.75087
Peak_45314	chr11	35529943	35530826	PAMR1	-0.319003	-0.449027	-0.188978	2.41117	-4.84166	1.86917e-06	0.000479648	4.76925
Peak_211130	chr4	81302772	81303148	RNU5A-2P	-0.435232	-0.612657	-0.257806	1.26662	-4.8396	1.87367e-06	0.000480412	4.76966
Peak_152230	chr2	187477065	187477657	TFPI	-0.395768	-0.557174	-0.234361	2.01317	-4.83909	1.87894e-06	0.000481199	4.76716
Peak_321933	chr8	89889544	89889972	RNU6-925P	0.382059	0.227199	0.53692	0.993484	4.85336	1.87979e-06	0.000481199	4.7217
Peak_343141	chr9	107396879	107398308	LINC01509	-0.34755	-0.489104	-0.205995	3.31889	-4.84342	1.88688e-06	0.000482237	4.73252
Peak_45423	chr11	36243326	36244138	COMMD9	-0.396836	-0.558476	-0.235197	3.3228	-4.84307	1.8869e-06	0.000482237	4.75488
Peak_300282	chr7	97314514	97315088	AC073900.1	-0.373154	-0.524469	-0.221838	1.77598	-4.85127	1.89839e-06	0.000484781	4.70535
Peak_28461	chr10	33681375	33681574	AL450313.1	-0.506088	-0.71297	-0.299207	0.403224	-4.83115	1.90178e-06	0.000485253	4.75038
Peak_253997	chr5	119611508	119611944	FAM170A	-0.46017	-0.648	-0.27234	2.36394	-4.83618	1.90945e-06	0.000486818	4.75044
Peak_198676	chr3	189138938	189140360	TPRG1	-0.361348	-0.508847	-0.213848	3.72589	-4.83648	1.91608e-06	0.000488015	4.74558
Peak_20714	chr1	206501062	206501767	AC244034.2	-0.402413	-0.566506	-0.238321	2.44848	-4.8385	1.91724e-06	0.000488015	4.72621
Peak_160514	chr20	14195081	14195457	RN7SL864P	-0.422793	-0.594326	-0.251259	1.00136	-4.84877	1.92084e-06	0.000488409	4.69097
Peak_308814	chr8	13471626	13472758	DLC1	-0.342152	-0.481653	-0.202651	3.40525	-4.83883	1.92188e-06	0.000488409	4.73303
Peak_265833	chr6	51558472	51559315	AL445529.1	-0.411059	-0.578645	-0.243473	2.69977	-4.83856	1.92443e-06	0.000488664	4.72574
Peak_335934	chr9	31535291	31536151	MTCO3P30	-0.43076	-0.606643	-0.254877	3.01329	-4.83461	1.92737e-06	0.000488921	4.74097
Peak_112711	chr16	57535737	57536548	CCDC102A	0.513351	0.304107	0.722596	2.22023	4.83994	1.92855e-06	0.000488921	4.65629
Peak_337385	chr9	69376451	69377209	FAM189A2	-0.415477	-0.584806	-0.246148	3.03038	-4.83904	1.93271e-06	0.000489585	4.72572
Peak_120750	chr18	21831209	21832086	MIR133A1HG	-0.502931	-0.708253	-0.297608	3.90057	-4.83515	1.94122e-06	0.000491345	4.70785
Peak_178742	chr3	53084429	53084676	AC096887.1	0.954826	0.56598	1.34367	-0.161732	4.84147	1.94823e-06	0.00049259	4.65414
Peak_326243	chr8	115485217	115486079	TRPS1	-0.445511	-0.627398	-0.263623	3.24639	-4.83419	1.94926e-06	0.00049259	4.71061
Peak_271812	chr6	84849357	84849668	TBX18	-0.392464	-0.552754	-0.232174	0.983257	-4.83086	1.9538e-06	0.000493342	4.72089
Peak_290426	chr7	24946605	24947545	OSBPL3	-0.388707	-0.547317	-0.230096	3.33755	-4.83503	1.95637e-06	0.000493597	4.7215
Peak_133945	chr2	4553175	4553787	NPM1P48	-0.417672	-0.588207	-0.247137	2.24518	-4.83284	1.96035e-06	0.000494205	4.72159
Peak_339257	chr9	77965610	77966235	GNAQ	0.41066	0.243885	0.577436	1.45143	4.84399	1.96448e-06	0.00049485	4.6851
Peak_123859	chr18	36962426	36962983	KIAA1328	-0.446477	-0.628753	-0.264201	1.23294	-4.83111	1.96819e-06	0.000495025	4.72066
Peak_142587	chr2	124969797	124970615	RNU6-259P	-0.457796	-0.64452	-0.271071	2.17712	-4.83491	1.9683e-06	0.000495025	4.6037
Peak_134092	chr2	7202830	7203415	AC010904.2	-0.443258	-0.624408	-0.262109	1.56495	-4.82912	1.97205e-06	0.000495204	4.72231
Peak_85857	chr13	89035046	89036000	GRPEL2P1	-0.437792	-0.616399	-0.259185	2.72426	-4.8342	1.97216e-06	0.000495204	4.70425
Peak_193141	chr3	157086214	157086785	LINC00881	-0.531477	-0.748684	-0.314271	3.02827	-4.83029	1.97645e-06	0.000495889	4.67668
Peak_21263	chr1	212380724	212381103	TMEM206	0.461294	0.273872	0.648716	0.631541	4.84183	1.98454e-06	0.000497522	4.67878
Peak_76121	chr13	39100805	39101871	AL354809.1	-0.494661	-0.696606	-0.292716	3.39427	-4.83223	1.98698e-06	0.000497737	4.69493
Peak_18088	chr1	191734262	191734822	AL359081.1	-0.387747	-0.545325	-0.230168	1.84541	-4.84066	1.9955e-06	0.000499477	4.65981
Peak_52045	chr11	94074938	94076052	PHBP16	-0.285707	-0.402363	-0.169052	3.10097	-4.83118	1.99784e-06	0.000499548	4.70175
Peak_156370	chr2	213289899	213290180	SPAG16	0.434483	0.257898	0.611068	0.980592	4.84029	1.99895e-06	0.000499548	4.67131
Peak_130298	chr18	69924581	69924841	CD226	0.477567	0.283444	0.671689	0.580836	4.83961	2.00529e-06	0.000500455	4.66821
Peak_217544	chr4	113832712	113833213	AC111193.1	-0.473726	-0.667232	-0.28022	1.84668	-4.82796	2.00575e-06	0.000500455	4.70234
Peak_235027	chr5	14821616	14821913	MIR4637	-0.546743	-0.770389	-0.323097	1.37373	-4.82395	2.00922e-06	0.000500924	4.70734
Peak_264565	chr6	45658944	45659649	RUNX2-AS1	-0.397797	-0.560463	-0.235131	2.19596	-4.82567	2.01352e-06	0.0005016	4.70079
Peak_253138	chr5	115713789	115715287	AC008549.2	-0.376798	-0.530845	-0.222751	3.46868	-4.82722	2.01783e-06	0.000502278	4.69401
Peak_280744	chr6	130643076	130643828	AL583803.1	-0.443766	-0.625148	-0.262383	2.70854	-4.82727	2.02284e-06	0.000503127	4.67953
Peak_264921	chr6	47804679	47805617	OPN5	-0.398287	-0.561451	-0.235123	2.93789	-4.82114	2.02456e-06	0.00050316	4.7015
Peak_272242	chr6	86949800	86950174	HTR1E	-0.476637	-0.671819	-0.281455	1.81344	-4.81986	2.02665e-06	0.000503281	4.69013
Peak_61789	chr12	31398156	31398952	RNU6-618P	-0.343604	-0.483351	-0.203856	2.22203	-4.83689	2.03106e-06	0.000503981	4.6458
Peak_115509	chr16	88562051	88562440	ZC3H18	0.675477	0.399437	0.951517	0.538813	4.82962	2.03349e-06	0.000504104	4.6506
Peak_330395	chr9	2292890	2293856	RN7SL592P	-0.443237	-0.624477	-0.261997	3.06925	-4.826	2.03475e-06	0.000504104	4.66568
Peak_280706	chr6	130459094	130459976	TMEM200A	-0.380245	-0.535688	-0.224802	3.01024	-4.82611	2.04046e-06	0.000504699	4.67986
Peak_142975	chr2	129849628	129849926	LINC02572	-0.523995	-0.738344	-0.309645	0.642286	-4.82327	2.0427e-06	0.000504699	4.67611
Peak_312720	chr8	47191365	47192473	AC120036.4	-0.394976	-0.556463	-0.233488	3.53759	-4.82608	2.04298e-06	0.000504699	4.65142
Peak_294939	chr7	53962970	53964752	AC073521.1	-0.347982	-0.49035	-0.205615	3.33775	-4.82375	2.04355e-06	0.000504699	4.6844
Peak_131013	chr18	72581815	72582809	HNRNPA1P11	-0.428716	-0.604149	-0.253283	2.99035	-4.82303	2.05109e-06	0.000506166	4.67978
Peak_348078	chrX	68887277	68887766	EFNB1	-0.464639	-0.655015	-0.274264	1.17214	-4.81808	2.06899e-06	0.000510183	4.66267
Peak_219487	chr4	122005009	122006641	TRPC3	-0.399772	-0.563573	-0.235972	4.04764	-4.81917	2.07118e-06	0.000510325	4.67659
Peak_48752	chr11	59551620	59552251	AP000442.1	-0.478259	-0.674139	-0.28238	2.9761	-4.81976	2.07536e-06	0.000510888	4.66331
Peak_141624	chr2	112917902	112918731	IL37	-0.36951	-0.521035	-0.217986	2.02395	-4.8146	2.0767e-06	0.000510888	4.67922
Peak_38211	chr10	119349665	119350559	AL583824.1	-0.407059	-0.573887	-0.240232	1.98329	-4.81623	2.08669e-06	0.000512262	4.67133
Peak_56931	chr12	4960525	4960960	AC006063.2	-0.566537	-0.798962	-0.334111	1.13811	-4.81419	2.08686e-06	0.000512262	4.66663
Peak_233036	chr4	186622306	186622963	FAT1	-0.399634	-0.563115	-0.236153	1.56185	-4.82189	2.08716e-06	0.000512262	4.64633
Peak_39726	chr11	7092077	7092642	RBMXL2	-0.376276	-0.530695	-0.221857	1.65661	-4.81191	2.09063e-06	0.000512652	4.66396
Peak_140063	chr2	88590732	88591401	EIF2AK3	-0.37753	-0.532186	-0.222873	1.90185	-4.81773	2.09202e-06	0.000512652	4.66625
Peak_299902	chr7	95544988	95545568	AC002451.2	-0.38325	-0.540098	-0.226403	2.08701	-4.81963	2.09396e-06	0.000512652	4.66095
Peak_104769	chr15	42736682	42737470	CDAN1	0.450253	0.266028	0.634479	2.17448	4.82182	2.09524e-06	0.000512652	4.63841
Peak_44387	chr11	30561984	30562583	MPPED2	-0.480496	-0.677183	-0.283808	2.62377	-4.81967	2.0983e-06	0.000513003	4.65697
Peak_235395	chr5	16552659	16553438	RETREG1	-0.361088	-0.508923	-0.213253	3.25257	-4.81912	2.1026e-06	0.000513285	4.65691
Peak_37764	chr10	111456000	111457030	RPS6P15	-0.365154	-0.514772	-0.215536	2.21904	-4.81577	2.1047e-06	0.000513285	4.65372
Peak_286324	chr7	5592563	5593411	FSCN1	0.400842	0.236673	0.565012	2.71494	4.81841	2.10487e-06	0.000513285	4.65696
Peak_61035	chr12	27545341	27546074	AC087257.1	-0.353247	-0.498073	-0.208422	2.65238	-4.81494	2.10596e-06	0.000513285	4.65862
Peak_126402	chr18	51862187	51862791	RPS8P3	-0.456854	-0.643928	-0.26978	2.45295	-4.81798	2.11456e-06	0.000514983	4.63727
Peak_328993	chr8	130319046	130319352	ASAP1	-0.592272	-0.835189	-0.349354	1.10453	-4.8124	2.12533e-06	0.000516911	4.65424
Peak_286967	chr7	9547661	9548186	GAPDHP68	-0.445264	-0.628025	-0.262502	2.08454	-4.81018	2.12676e-06	0.000516911	4.6493
Peak_43997	chr11	28957442	28958217	OR2BH1P	-0.482391	-0.680131	-0.28465	2.88251	-4.81465	2.1287e-06	0.000516911	4.64796
Peak_307820	chr7	147088987	147089663	AC006004.1	-0.483324	-0.681361	-0.285287	2.17474	-4.81547	2.12903e-06	0.000516911	4.6337
Peak_28996	chr10	36597734	36597939	RF00019	-0.420848	-0.593244	-0.248452	0.765438	-4.81342	2.14078e-06	0.000519365	4.64344
Peak_285821	chr6	164269927	164270542	AL358972.1	-0.465424	-0.656218	-0.274631	1.75065	-4.81336	2.14415e-06	0.000519783	4.63051
Peak_203209	chr4	37043204	37044016	AL136537.2	-0.445298	-0.627865	-0.262731	2.84392	-4.81333	2.14801e-06	0.000520319	4.63528
Peak_264311	chr6	43228952	43229685	DNPH1	0.488049	0.288188	0.68791	1.80382	4.81646	2.15492e-06	0.000521093	4.6255
Peak_146944	chr2	152778241	152778475	ARL6IP6	-0.433933	-0.610885	-0.256981	0.656607	-4.82413	2.15629e-06	0.000521093	4.57995
Peak_260917	chr6	6689011	6689806	AL031123.3	-0.463223	-0.653448	-0.272998	2.20343	-4.80905	2.15741e-06	0.000521093	4.63824
Peak_25151	chr10	7038464	7038939	AL590095.1	-0.5136	-0.724206	-0.302995	1.39859	-4.81186	2.15872e-06	0.000521093	4.6225
Peak_120896	chr18	22738958	22739770	AC090912.2	-0.395018	-0.557002	-0.233034	2.61278	-4.81218	2.16201e-06	0.000521093	4.6321
Peak_69827	chr12	89140543	89141182	AC006199.1	-0.435714	-0.614448	-0.25698	2.89431	-4.81142	2.16473e-06	0.000521093	4.62793
Peak_294563	chr7	52285298	52286100	RF00322	-0.347989	-0.490619	-0.205359	2.44524	-4.81298	2.16519e-06	0.000521093	4.62956
Peak_313581	chr8	52413504	52414578	ST18	-0.49469	-0.697331	-0.292049	3.68202	-4.81523	2.16581e-06	0.000521093	4.48172
Peak_46766	chr11	42006833	42007198	AC079917.1	-0.479816	-0.676651	-0.28298	1.26984	-4.80874	2.16744e-06	0.000521093	4.63526
Peak_314536	chr8	57466899	57467908	AC090796.1	-0.286133	-0.403438	-0.168828	2.62466	-4.812	2.16771e-06	0.000521093	4.62752
Peak_343521	chr9	109440547	109441684	PTPN3	-0.354414	-0.499799	-0.209029	2.88252	-4.81122	2.17121e-06	0.000521505	4.62142
Peak_315346	chr8	61121542	61122399	CLVS1	-0.4447	-0.627002	-0.262399	2.27169	-4.81218	2.17273e-06	0.000521505	4.60204
Peak_74660	chr13	24967881	24968649	TPTE2P1	-0.362817	-0.511936	-0.213697	2.41573	-4.80502	2.18277e-06	0.000523336	4.63204
Peak_6896	chr1	94335848	94336255	AC097059.2	-0.433005	-0.610698	-0.255311	2.25545	-4.80904	2.18367e-06	0.000523336	4.6153
Peak_173894	chr3	13879201	13881073	WNT7A	0.370012	0.218289	0.521735	2.8128	4.81167	2.1869e-06	0.000523712	4.61696
Peak_350229	chrX	104998958	104999824	RPL18AP14	-0.450676	-0.635487	-0.265864	2.78898	-4.81049	2.19374e-06	0.000524951	4.61377
Peak_55544	chr11	114035908	114036367	ZBTB16	0.529901	0.312543	0.747258	1.14924	4.81174	2.19729e-06	0.000525248	4.60208
Peak_86316	chr13	91077932	91078730	LINC00380	-0.351282	-0.495443	-0.207121	2.44311	-4.80827	2.19953e-06	0.000525248	4.6178
Peak_75764	chr13	37618487	37618873	POSTN	-0.423246	-0.597135	-0.249357	1.3592	-4.80367	2.19998e-06	0.000525248	4.61262
Peak_276567	chr6	112241676	112242456	AL365214.2	-0.447812	-0.631469	-0.264155	3.12637	-4.80976	2.20794e-06	0.000526714	4.60493
Peak_223183	chr4	138180981	138182131	SLC7A11-AS1	-0.429073	-0.605301	-0.252844	3.23665	-4.80658	2.20945e-06	0.000526714	4.59747
Peak_2291	chr1	61880106	61880520	PATJ	-0.523015	-0.738036	-0.307994	1.17435	-4.80226	2.21751e-06	0.000528236	4.61338
Peak_141799	chr2	115084216	115085135	DPP10	-0.365825	-0.516205	-0.215445	2.8204	-4.80335	2.22271e-06	0.000529077	4.61309
Peak_285532	chr6	159010991	159012494	RSPH3	-0.37833	-0.533574	-0.223086	2.58459	-4.80731	2.23084e-06	0.000530404	4.59559
Peak_193295	chr3	157785458	157787155	RN7SKP46	-0.336747	-0.474958	-0.198536	3.50818	-4.80732	2.23165e-06	0.000530404	4.54128
Peak_153887	chr2	195008964	195009995	AC010983.1	-0.429726	-0.60634	-0.253112	3.43887	-4.80347	2.24158e-06	0.000532344	4.58764
Peak_48969	chr11	60725689	60726680	MS4A18	-0.344536	-0.485279	-0.203793	2.99514	-4.81569	2.24319e-06	0.000532344	4.55612
Peak_205769	chr4	54585624	54586027	LINC02260	-0.530564	-0.748301	-0.312828	1.46822	-4.80549	2.24632e-06	0.000532688	4.57125
Peak_91864	chr14	31786664	31787217	NUBPL	-0.398688	-0.562475	-0.234901	1.70359	-4.80274	2.25054e-06	0.000533286	4.59799
Peak_105909	chr15	50257175	50257635	HDC	-0.549918	-0.775459	-0.324376	1.41161	-4.8072	2.25588e-06	0.000533797	4.48602
Peak_286380	chr7	6272481	6273097	CYTH3	0.401165	0.236388	0.565942	2.21752	4.80429	2.25608e-06	0.000533797	4.59078
Peak_12496	chr1	159090009	159090572	RAD1P2	-0.433909	-0.612093	-0.255726	1.76825	-4.80387	2.25897e-06	0.000534043	4.58173
Peak_35219	chr10	89217101	89217341	CH25H	-0.698288	-0.985355	-0.411221	0.413731	-4.80086	2.2605e-06	0.000534043	4.54208
Peak_109136	chr15	86121481	86122045	LINC01584	-0.368327	-0.519653	-0.217001	1.45422	-4.80092	2.26962e-06	0.000535797	4.59016
Peak_231416	chr4	177573513	177574182	RNA5SP172	-0.50412	-0.71137	-0.296871	2.84088	-4.80058	2.28156e-06	0.000538213	4.57159
Peak_316477	chr8	65825090	65825814	PDE7A	-0.471058	-0.664844	-0.277271	2.22897	-4.79835	2.28672e-06	0.000539027	4.57813
Peak_95082	chr14	46884435	46884836	MDGA2	0.396991	0.234038	0.559943	1.14489	4.80358	2.29623e-06	0.000540864	4.56677
Peak_286293	chr7	5382294	5383062	TNRC18	0.543099	0.319732	0.766466	1.61454	4.79906	2.30173e-06	0.000541755	4.57514
Peak_350511	chrX	107721022	107722355	TSC22D3	-0.396824	-0.559821	-0.233827	3.39507	-4.80162	2.30454e-06	0.000542015	4.56694
Peak_43201	chr11	25894727	25895321	AC013799.1	-0.414414	-0.584836	-0.243993	1.93663	-4.79718	2.31265e-06	0.000543515	4.5683
Peak_116925	chr17	38464573	38465612	ARHGAP23	0.59219	0.348862	0.835518	1.99359	4.80095	2.31616e-06	0.000543937	4.54675
Peak_12917	chr1	162065118	162065371	NOS1AP	-0.45614	-0.642752	-0.269527	0.780547	-4.8085	2.31991e-06	0.000544411	4.51594
Peak_89169	chr13	110583187	110583869	RAB20	-0.461127	-0.650822	-0.271433	2.01728	-4.79638	2.32192e-06	0.000544477	4.56567
Peak_44017	chr11	29018675	29018977	OR2BH1P	0.380555	0.224222	0.536889	1.07261	4.8001	2.3238e-06	0.000544514	4.55506
Peak_120120	chr18	11765959	11766339	GNAL	-0.503797	-0.711237	-0.296357	1.27189	-4.79206	2.32856e-06	0.000545225	4.56848
Peak_37339	chr10	108425194	108426027	PTGES3P5	-0.504971	-0.712866	-0.297077	2.74977	-4.7949	2.3339e-06	0.000545833	4.53586
Peak_346085	chr9	135736387	135736726	KCNT1	0.719191	0.423487	1.0149	0.297768	4.80042	2.33462e-06	0.000545833	4.55003
Peak_135359	chr2	18172692	18173166	RF00561	-0.381453	-0.538328	-0.224579	1.66418	-4.79552	2.33684e-06	0.000545948	4.5548
Peak_18206	chr1	192307285	192307581	RGS21	-0.475426	-0.671047	-0.279804	0.865142	-4.79483	2.34081e-06	0.000546471	4.55962
Peak_322244	chr8	91311066	91311306	SLC26A7	-0.582156	-0.82158	-0.342733	0.3225	-4.79502	2.35062e-06	0.00054769	4.52009
Peak_143156	chr2	132687092	132687601	LYPD1	-0.364111	-0.513163	-0.215058	1.24566	-4.80558	2.35169e-06	0.00054769	4.50237
Peak_348665	chrX	82070316	82071195	RNU6-974P	-0.522204	-0.737162	-0.307247	2.51465	-4.79358	2.35527e-06	0.00054769	4.54493
Peak_27917	chr10	30018396	30019014	JCAD	-0.385315	-0.544331	-0.226299	2.23993	-4.78576	2.35783e-06	0.00054769	4.55702
Peak_101955	chr14	105176057	105176855	NUDT14	0.509108	0.29958	0.718637	1.9673	4.79494	2.35915e-06	0.00054769	4.53508
Peak_195387	chr3	167684436	167684744	HMGN1P8	-0.402789	-0.568387	-0.23719	1.69626	-4.79538	2.3632e-06	0.00054769	4.54704
Peak_104592	chr15	40045072	40045791	SRP14-AS1	0.409825	0.24132	0.578331	2.07972	4.79715	2.36365e-06	0.00054769	4.50811
Peak_48475	chr11	58134906	58135988	OR9I2P	-0.455952	-0.643595	-0.268309	3.43891	-4.79448	2.36452e-06	0.00054769	4.5401
Peak_9699	chr1	107439430	107439745	AC114491.1	-0.406719	-0.573257	-0.240182	1.00916	-4.80436	2.36517e-06	0.00054769	4.49473
Peak_321882	chr8	89617090	89617589	AF117829.1	-0.465061	-0.656381	-0.27374	1.48123	-4.79408	2.36541e-06	0.00054769	4.53936
Peak_48425	chr11	57888135	57889023	OR5BA1P	-0.437978	-0.618275	-0.257681	3.28173	-4.7937	2.3657e-06	0.00054769	4.54492
Peak_2977	chr1	68433242	68434007	RPE65	-0.438272	-0.618991	-0.257552	2.47853	-4.78845	2.36685e-06	0.00054769	4.55766
Peak_103075	chr15	29968043	29969404	TJP1	0.325733	0.191678	0.459788	2.55459	4.79423	2.36957e-06	0.000547917	4.545
Peak_210714	chr4	79513520	79513944	LINC00989	-0.609436	-0.86033	-0.358541	1.59302	-4.79187	2.37221e-06	0.000548096	4.5223
Peak_125763	chr18	45631735	45632150	AC023421.1	-0.432744	-0.61062	-0.254869	1.69675	-4.79621	2.37383e-06	0.000548096	4.50425
Peak_173967	chr3	15310552	15310982	SH3BP5	0.516985	0.304155	0.729816	0.891361	4.79308	2.37555e-06	0.000548096	4.54458
Peak_153111	chr2	191232017	191232424	MYO1B	-0.412638	-0.582379	-0.242897	1.18208	-4.79326	2.38347e-06	0.000548836	4.53974
Peak_259892	chr5	169244609	169245283	MIR585	-0.413557	-0.583932	-0.243183	1.61489	-4.79003	2.38396e-06	0.000548836	4.54322
Peak_310647	chr8	29848111	29848648	AC131254.1	-0.404702	-0.571591	-0.237813	2.179	-4.7872	2.38397e-06	0.000548836	4.54968
Peak_283964	chr6	146674216	146674935	ADGB	-0.428908	-0.605439	-0.252377	2.12232	-4.79259	2.38876e-06	0.000549537	4.53402
Peak_233484	chr5	1326128	1326769	CLPTM1L	-0.4921	-0.694898	-0.289302	1.76929	-4.78895	2.39221e-06	0.000549929	4.53945
Peak_99113	chr14	79755612	79756531	AC008056.1	0.376624	0.221625	0.531623	1.83902	4.79303	2.39509e-06	0.000550005	4.52987
Peak_319906	chr8	80423902	80424815	RNU6-1213P	-0.460322	-0.650093	-0.270551	3.04529	-4.78897	2.39734e-06	0.000550005	4.5146
Peak_53417	chr11	100445133	100445778	RPA2P3	-0.377501	-0.533214	-0.221789	2.53049	-4.78618	2.39776e-06	0.000550005	4.53454
Peak_20986	chr1	209368828	209369652	LINC01698	-0.397653	-0.561834	-0.233472	2.52344	-4.78467	2.40045e-06	0.00055022	4.54248
Peak_243816	chr5	58450014	58450439	PLK2	-0.466144	-0.658812	-0.273476	1.12351	-4.77741	2.41354e-06	0.000552645	4.53356
Peak_151745	chr2	185526074	185526725	AC080125.1	-0.465497	-0.657218	-0.273777	1.85874	-4.78933	2.41453e-06	0.000552645	4.52437
Peak_144284	chr2	139354544	139355630	AC062021.1	-0.411763	-0.581209	-0.242317	3.14428	-4.79218	2.41827e-06	0.000552727	4.47718
Peak_239616	chr5	35302012	35302855	PRLR	-0.376092	-0.530944	-0.22124	2.71117	-4.79072	2.41839e-06	0.000552727	4.48997
Peak_206845	chr4	61070207	61071042	LINC02271	-0.39575	-0.558894	-0.232607	2.50436	-4.78633	2.43178e-06	0.000555386	4.52526
Peak_210598	chr4	78907387	78908506	RN7SL127P	-0.357341	-0.504647	-0.210034	3.07416	-4.78709	2.43392e-06	0.000555472	4.52132
Peak_88472	chr13	105706725	105707871	LINC00343	-0.382308	-0.53996	-0.224656	3.23852	-4.786	2.43785e-06	0.000555967	4.5199
Peak_83818	chr13	80048447	80049302	AL158064.1	-0.550673	-0.777868	-0.323478	3.47977	-4.78522	2.43962e-06	0.000555969	4.51378
Peak_211132	chr4	81318247	81319214	RNU5A-2P	-0.411372	-0.580945	-0.2418	2.91708	-4.78702	2.443e-06	0.000556337	4.48341
Peak_173185	chr3	4985778	4987253	BHLHE40	0.307869	0.180958	0.434779	2.75579	4.78661	2.45066e-06	0.00055768	4.51547
Peak_42320	chr11	22581251	22582410	GAS2	-0.549553	-0.776246	-0.322861	3.30209	-4.78487	2.45558e-06	0.000558396	4.50419
Peak_229402	chr4	168598116	168598588	BTF3L4P4	-0.520094	-0.734355	-0.305833	1.7908	-4.78623	2.46715e-06	0.000560478	4.49311
Peak_263048	chr6	22732438	22733035	AL033539.1	-0.366488	-0.517593	-0.215384	1.72888	-4.78376	2.47009e-06	0.000560478	4.51058
Peak_204409	chr4	45643659	45644898	RNU6-931P	-0.298245	-0.421201	-0.175289	2.3997	-4.78437	2.4718e-06	0.000560478	4.4984
Peak_141893	chr2	116326420	116326951	AC104408.1	-0.434956	-0.614271	-0.255641	1.24156	-4.78262	2.47195e-06	0.000560478	4.50542
Peak_233602	chr5	4205028	4206028	LINC02063	-0.556321	-0.785962	-0.32668	2.07323	-4.78221	2.47394e-06	0.000560478	4.47434
Peak_132494	chr19	11798330	11798647	ZNF491	0.667175	0.392072	0.942279	0.633297	4.78606	2.47539e-06	0.000560478	4.49987
Peak_12317	chr1	158149016	158150466	LINC01704	-0.333006	-0.470456	-0.195556	3.70082	-4.78235	2.47742e-06	0.000560536	4.50926
Peak_57057	chr12	7155782	7156456	CLSTN3	0.399477	0.235556	0.563398	1.86231	4.79413	2.48072e-06	0.000560882	4.46848
Peak_316505	chr8	65951795	65952237	DNAJC5B	-0.369912	-0.522539	-0.217285	1.68423	-4.78113	2.49194e-06	0.000562632	4.50166
Peak_136264	chr2	25341725	25343035	DNMT3A	0.41882	0.246078	0.591563	3.00171	4.7837	2.49203e-06	0.000562632	4.49845
Peak_73563	chr13	18732526	18733162	ZNF965P	-0.431854	-0.609882	-0.253825	1.55501	-4.7833	2.49679e-06	0.000563134	4.47524
Peak_25040	chr10	5629875	5630184	RN7SL445P	-0.457167	-0.646157	-0.268177	1.1608	-4.77665	2.49782e-06	0.000563134	4.50066
Peak_338613	chr9	74773731	74774456	RN7SKP47	-0.367335	-0.519071	-0.215599	3.10271	-4.779	2.51063e-06	0.000565617	4.49775
Peak_42070	chr11	21484819	21486045	RNA5SP337	-0.445056	-0.628566	-0.261547	4.41025	-4.78323	2.51294e-06	0.000565657	4.48323
Peak_74674	chr13	25137369	25138023	AL359757.2	-0.427079	-0.603591	-0.250568	2.45072	-4.77665	2.51439e-06	0.000565657	4.499
Peak_336483	chr9	38024153	38025074	AL138752.2	-0.342422	-0.483604	-0.20124	3.80355	-4.78331	2.51908e-06	0.000566053	4.45745
Peak_128711	chr18	63604852	63605993	SERPINB13	-0.439976	-0.62159	-0.258363	3.57199	-4.78082	2.51974e-06	0.000566053	4.45685
Peak_186740	chr3	107949064	107950866	LINC00636	-0.364722	-0.51533	-0.214114	3.77516	-4.77904	2.52948e-06	0.000567837	4.4879
Peak_225185	chr4	147971168	147971861	ARHGAP10	-0.377552	-0.533335	-0.221769	2.27094	-4.7794	2.53172e-06	0.000567936	4.47135
Peak_94840	chr14	45935674	45936376	LINC00871	-0.440442	-0.622238	-0.258646	2.36888	-4.77956	2.53453e-06	0.000568162	4.48196
Peak_187951	chr3	113597453	113598349	MIR4446	-0.534349	-0.755021	-0.313678	3.22908	-4.77883	2.54027e-06	0.000568582	4.39639
Peak_136944	chr2	36800350	36801291	VIT	-0.449276	-0.634863	-0.26369	3.16255	-4.77784	2.54321e-06	0.000568582	4.47127
Peak_330375	chr9	2164875	2165175	RNU2-25P	-0.511744	-0.723309	-0.300179	1.03365	-4.77267	2.54338e-06	0.000568582	4.48967
Peak_143941	chr2	137644645	137645284	THSD7B	-0.501911	-0.70918	-0.294643	2.31224	-4.77824	2.5436e-06	0.000568582	4.43989
Peak_204288	chr4	45145424	45146127	AC108467.1	-0.278389	-0.393464	-0.163314	2.30905	-4.77434	2.55314e-06	0.000569897	4.4731
Peak_118286	chr17	75077300	75077880	TRIM80P	0.589424	0.346254	0.832594	1.22	4.78035	2.55431e-06	0.000569897	4.45346
Peak_267287	chr6	58331835	58332548	AL603755.1	-0.517611	-0.731843	-0.30338	2.5846	-4.77182	2.55491e-06	0.000569897	4.48689
Peak_122460	chr18	30086217	30086844	MIR302F	-0.649361	-0.917796	-0.380927	2.24682	-4.7753	2.55773e-06	0.000570124	4.42086
Peak_133975	chr2	5235720	5236665	AC073143.1	-0.467008	-0.659951	-0.274064	2.41081	-4.7762	2.56845e-06	0.000572111	4.45459
Peak_293643	chr7	47757608	47759085	LINC00525	-0.364263	-0.514646	-0.21388	3.76703	-4.7779	2.57468e-06	0.000573093	4.44787
Peak_264564	chr6	45652051	45653046	RUNX2-AS1	-0.400832	-0.566507	-0.235157	2.44229	-4.77404	2.58895e-06	0.00057561	4.466
Peak_105338	chr15	47351540	47351892	SEMA6D	-0.437512	-0.618308	-0.256716	1.18305	-4.77235	2.59295e-06	0.00057561	4.46495
Peak_214725	chr4	101532528	101532972	BANK1	-0.500585	-0.70743	-0.29374	1.25941	-4.7736	2.5931e-06	0.00057561	4.45585
Peak_259940	chr5	169980320	169981016	FAM196B	-0.415481	-0.587267	-0.243694	2.54255	-4.77305	2.59328e-06	0.00057561	4.46412
Peak_284312	chr6	149028873	149029277	AL357992.1	-0.521033	-0.73691	-0.305156	1.36249	-4.76475	2.60808e-06	0.000578487	4.47309
Peak_223161	chr4	138054756	138055127	SLC7A11-AS1	-0.458752	-0.64879	-0.268714	1.2441	-4.76404	2.61729e-06	0.00057955	4.46
Peak_179588	chr3	69330753	69331318	FRMD4B	-0.411727	-0.581763	-0.241691	1.43002	-4.77296	2.61927e-06	0.00057955	4.45254
Peak_313476	chr8	51778604	51778980	PXDNL	-0.492558	-0.696418	-0.288699	0.833061	-4.76575	2.62107e-06	0.00057955	4.44839
Peak_161657	chr20	23079421	23079829	CD93	-0.489628	-0.692737	-0.286518	1.17252	-4.76099	2.62173e-06	0.00057955	4.46772
Peak_35763	chr10	93589725	93590607	RBP4	-0.418551	-0.591418	-0.245683	2.91652	-4.77482	2.62205e-06	0.00057955	4.43179
Peak_161927	chr20	25273186	25274748	AL121772.3	-0.40903	-0.578034	-0.240027	3.85997	-4.77375	2.63012e-06	0.000580408	4.42444
Peak_135006	chr2	16139549	16139950	AC174048.1	-0.424643	-0.600576	-0.24871	1.08197	-4.76378	2.63222e-06	0.000580408	4.46279
Peak_302967	chr7	115679053	115679482	AC092590.1	-0.432328	-0.611032	-0.253624	1.56961	-4.77049	2.63304e-06	0.000580408	4.44209
Peak_140010	chr2	86837818	86838254	ANAPC1P1	-0.412127	-0.582985	-0.241268	1.00447	-4.76262	2.63329e-06	0.000580408	4.45759
Peak_143303	chr2	133674249	133675062	RN7SKP93	-0.360607	-0.509728	-0.211486	2.37299	-4.7708	2.63702e-06	0.000580561	4.44
Peak_52070	chr11	94217662	94218411	AP002784.1	-0.447741	-0.633273	-0.262209	2.52709	-4.76587	2.6386e-06	0.000580561	4.45645
Peak_52382	chr11	95698984	95700410	AP000820.1	-0.557959	-0.789064	-0.326854	3.71605	-4.76768	2.6395e-06	0.000580561	4.43566
Peak_312515	chr8	42147610	42148152	AC103724.3	-0.417311	-0.590226	-0.244396	2.06172	-4.76399	2.64378e-06	0.000581098	4.44743
Peak_255330	chr5	125412724	125413376	AC109471.1	-0.499027	-0.705469	-0.292584	2.86889	-4.76952	2.65718e-06	0.000583636	4.42614
Peak_262618	chr6	20377514	20378591	E2F3	-0.34284	-0.484824	-0.200856	3.0185	-4.76631	2.66139e-06	0.000584154	4.43924
Peak_16948	chr1	186847436	186848094	PLA2G4A	-0.498848	-0.705779	-0.291918	2.07578	-4.76015	2.6657e-06	0.000584592	4.44223
Peak_170614	chr21	41615562	41616591	AP006748.1	-0.372439	-0.526641	-0.218237	2.45536	-4.76595	2.66709e-06	0.000584592	4.43988
Peak_344735	chr9	117121150	117121701	RPL10P3	-0.37944	-0.535653	-0.223227	2.09168	-4.77836	2.66971e-06	0.00058476	4.3913
Peak_319978	chr8	80752890	80754358	RNU11-6P	-0.319348	-0.451604	-0.187091	3.70709	-4.76633	2.67193e-06	0.000584841	4.43934
Peak_284046	chr6	147086808	147088077	STXBP5-AS1	-0.321104	-0.454098	-0.18811	2.99474	-4.76566	2.67785e-06	0.000585731	4.43712
Peak_309931	chr8	22089088	22090220	FAM160B2	0.438883	0.257114	0.620653	2.14073	4.76628	2.68294e-06	0.000586341	4.43294
Peak_324046	chr8	104223010	104224103	RIMS2	0.390499	0.228847	0.552151	2.50291	4.76699	2.68435e-06	0.000586341	4.42662
Peak_288588	chr7	16780541	16781127	TSPAN13	-0.533659	-0.754632	-0.312686	2.34556	-4.76531	2.68981e-06	0.000587126	4.42999
Peak_66770	chr12	71947432	71948197	TPH2	-0.402119	-0.568559	-0.23568	3.05486	-4.76675	2.69788e-06	0.000588481	4.40625
Peak_300415	chr7	97851539	97852422	ASNS	-0.401073	-0.567295	-0.234851	3.47287	-4.76352	2.70234e-06	0.000588592	4.42427
Peak_45312	chr11	35515143	35515736	PAMR1	-0.399868	-0.565291	-0.234445	2.11331	-4.76685	2.70352e-06	0.000588592	4.42244
Peak_213722	chr4	96368544	96368826	RN7SKP28	-0.492501	-0.696332	-0.28867	0.65966	-4.76358	2.70398e-06	0.000588592	4.42204
Peak_219921	chr4	123777322	123777849	LINC01091	-0.434414	-0.614147	-0.254681	2.07838	-4.76656	2.7075e-06	0.000588951	4.41338
Peak_196021	chr3	170614062	170615042	SLC7A14	-0.45957	-0.650093	-0.269047	3.78882	-4.76238	2.71343e-06	0.000589835	4.42326
Peak_111216	chr16	569515	570061	PIGQ	0.626325	0.367001	0.88565	1.21374	4.76579	2.71582e-06	0.000589847	4.41311
Peak_13757	chr1	166184560	166185887	FAM78B	-0.364157	-0.515021	-0.213293	3.56077	-4.76371	2.71722e-06	0.000589847	4.42043
Peak_121220	chr18	24539763	24540660	EIF4A3P1	-0.44987	-0.636376	-0.263363	3.50785	-4.76169	2.72603e-06	0.000591352	4.42157
Peak_23217	chr1	221612134	221612972	AL360013.1	-0.393867	-0.557367	-0.230367	3.40189	-4.75782	2.73802e-06	0.000593207	4.42269
Peak_90418	chr14	24965599	24966608	STXBP6	-0.449096	-0.635469	-0.262723	3.85118	-4.75908	2.73834e-06	0.000593207	4.41052
Peak_29213	chr10	37495361	37495937	TACC1P1	-0.389354	-0.550517	-0.228191	2.6293	-4.76447	2.74376e-06	0.000593973	4.40011
Peak_310638	chr8	29776202	29777117	LINC02099	-0.332308	-0.469997	-0.194619	2.34083	-4.76167	2.74944e-06	0.000594795	4.41022
Peak_344349	chr9	115157980	115158193	DEC1	-0.577323	-0.816389	-0.338257	0.648062	-4.76277	2.75178e-06	0.000594893	4.38275
Peak_276255	chr6	107736637	107737238	SCML4	-0.414542	-0.586472	-0.242611	1.49707	-4.75662	2.75649e-06	0.0005949	4.3999
Peak_169003	chr21	28051609	28052360	LINC01697	-0.300109	-0.424468	-0.17575	2.53456	-4.76121	2.75731e-06	0.0005949	4.40667
Peak_244612	chr5	63807850	63808245	HTR1A	-0.457047	-0.646509	-0.267585	1.51369	-4.75862	2.75747e-06	0.0005949	4.4061
Peak_140638	chr2	101398043	101398879	CREG2	-0.398985	-0.564434	-0.233536	2.29642	-4.75859	2.76892e-06	0.000596962	4.40572
Peak_214719	chr4	101505083	101506306	BANK1	-0.40744	-0.576329	-0.23855	3.4189	-4.75998	2.77716e-06	0.00059762	4.39982
Peak_35596	chr10	91596710	91597709	PPP1R3C	-0.400777	-0.566841	-0.234714	2.81141	-4.76082	2.77832e-06	0.00059762	4.36997
Peak_322029	chr8	90338816	90339258	LINC00534	-0.442686	-0.625267	-0.260104	1.0786	-4.76973	2.77852e-06	0.00059762	4.35125
Peak_113651	chr16	63946912	63947474	AC092337.1	-0.460384	-0.651251	-0.269517	1.45978	-4.75775	2.77954e-06	0.00059762	4.40286
Peak_340975	chr9	94082967	94083854	PTPDC1	-0.397532	-0.561518	-0.233546	2.15893	-4.76889	2.78968e-06	0.000599362	4.34968
Peak_293502	chr7	46993082	46993932	AC004870.2	-0.390589	-0.552615	-0.228564	1.98026	-4.75713	2.79144e-06	0.000599362	4.39431
Peak_66071	chr12	67996127	67996783	RPL39P28	-0.464794	-0.657461	-0.272126	2.3614	-4.75891	2.79929e-06	0.00060025	4.30628
Peak_26111	chr10	18075620	18076822	CACNB2	-0.373574	-0.528601	-0.218548	2.78363	-4.7558	2.79938e-06	0.00060025	4.3964
Peak_59258	chr12	19688257	19689008	RNU1-146P	-0.452037	-0.639425	-0.264648	3.32069	-4.75882	2.80587e-06	0.000600765	4.38082
Peak_120833	chr18	22341665	22342274	AC027449.1	-0.44839	-0.634316	-0.262465	2.10061	-4.75771	2.80689e-06	0.000600765	4.38456
Peak_20698	chr1	206076193	206076892	RF00271	-0.425807	-0.60238	-0.249235	1.71644	-4.75696	2.80923e-06	0.000600765	4.38518
Peak_69876	chr12	89383409	89385001	AC010201.1	-0.390175	-0.551945	-0.228406	4.42876	-4.75867	2.8094e-06	0.000600765	4.35051
Peak_51841	chr11	93019975	93020997	RPL26P31	-0.362913	-0.513537	-0.212289	2.8797	-4.75523	2.81334e-06	0.000601201	4.39202
Peak_172234	chr22	37019414	37019899	MPST	0.617995	0.361812	0.874179	0.984559	4.75898	2.82551e-06	0.000603112	4.3777
Peak_63966	chr12	46675750	46676020	MARK3P1	-0.455924	-0.645334	-0.266514	0.901061	-4.74976	2.82685e-06	0.000603112	4.39422
Peak_171669	chr22	20016704	20017320	ARVCF	0.599166	0.350787	0.847545	1.95093	4.75838	2.82801e-06	0.000603112	4.34933
Peak_177274	chr3	30767247	30767475	GADL1	-0.526451	-0.745614	-0.307288	0.21304	-4.74355	2.83552e-06	0.000604305	4.40016
Peak_24976	chr10	4061362	4062231	AC025822.2	-0.409819	-0.580005	-0.239633	2.25819	-4.7528	2.84268e-06	0.000605422	4.38212
Peak_143611	chr2	136135568	136136914	CXCR4	-0.378896	-0.536049	-0.221743	3.18714	-4.75535	2.85541e-06	0.000607724	4.36975
Peak_148506	chr2	159982866	159983485	PLA2R1	-0.390731	-0.552887	-0.228575	2.1867	-4.75351	2.85846e-06	0.000607961	4.36985
Peak_284034	chr6	147037807	147038291	STXBP5-AS1	-0.404289	-0.572349	-0.236229	1.9039	-4.74812	2.86896e-06	0.00060968	4.37451
Peak_47116	chr11	43870850	43871605	AC087521.2	-0.544319	-0.770279	-0.318358	3.01161	-4.75326	2.87223e-06	0.00060968	4.29962
Peak_319873	chr8	80247196	80248038	MIR5708	-0.321842	-0.454785	-0.188898	2.39046	-4.76254	2.87233e-06	0.00060968	4.32563
Peak_40602	chr11	13324140	13325599	ARNTL	-0.338759	-0.479413	-0.198106	3.72371	-4.75238	2.87738e-06	0.000610027	4.36712
Peak_35588	chr10	91541380	91542561	RPS27P1	-0.38693	-0.547604	-0.226257	2.73714	-4.7514	2.87783e-06	0.000610027	4.36851
Peak_65174	chr12	62942830	62943170	RF00019	-0.511658	-0.724093	-0.299222	1.03073	-4.7487	2.88399e-06	0.000610922	4.36988
Peak_36885	chr10	105834541	105835330	AL731574.1	-0.422242	-0.597697	-0.246787	2.69247	-4.74983	2.88761e-06	0.000611278	4.36593
Peak_131931	chr18	77323711	77324349	GALR1	-0.381519	-0.540157	-0.222881	1.8043	-4.74626	2.8971e-06	0.000612877	4.36239
Peak_48995	chr11	60919008	60919626	TMEM109	-0.4126	-0.584144	-0.241056	2.48147	-4.74787	2.90077e-06	0.000613242	4.36476
Peak_155047	chr2	205308932	205309830	PARD3B	-0.401763	-0.568839	-0.234687	2.05364	-4.7466	2.91087e-06	0.000614965	4.35968
Peak_263333	chr6	24147248	24148103	NRSN1	-0.407287	-0.576562	-0.238012	2.51542	-4.74826	2.91539e-06	0.000615508	4.34473
Peak_39921	chr11	7901328	7901859	AC044810.2	-0.422302	-0.598017	-0.246586	1.55913	-4.74307	2.92225e-06	0.000616543	4.35198
Peak_65602	chr12	65639610	65640988	AC025419.1	-0.417002	-0.590276	-0.243728	3.30415	-4.74886	2.92875e-06	0.000617406	4.30687
Peak_235454	chr5	16809023	16810619	RNA5SP179	-0.408617	-0.578302	-0.238931	3.91425	-4.75019	2.93172e-06	0.000617406	4.30656
Peak_40546	chr11	12864363	12865246	TEAD1	-0.342149	-0.484594	-0.199704	2.27917	-4.74243	2.93314e-06	0.000617406	4.35178
Peak_336888	chr9	43129065	43129609	FP325317.1	-0.445338	-0.630514	-0.260163	1.62197	-4.74427	2.93416e-06	0.000617406	4.35671
Peak_321960	chr8	90033688	90034354	DECR1	-0.348774	-0.493711	-0.203837	2.85178	-4.74756	2.93963e-06	0.000617902	4.34818
Peak_136741	chr2	34808171	34809043	RN7SL602P	-0.481237	-0.681438	-0.281036	2.24843	-4.74419	2.94229e-06	0.000617902	4.34999
Peak_348045	chrX	68249306	68250043	OPHN1	-0.378942	-0.536576	-0.221308	2.38549	-4.74389	2.94239e-06	0.000617902	4.34941
Peak_257880	chr5	153318393	153319097	LINC01470	-0.518428	-0.733983	-0.302872	2.60118	-4.74556	2.96497e-06	0.00062223	4.31221
Peak_108042	chr15	64381423	64381748	PCLAF	0.54463	0.31807	0.77119	0.867392	4.74395	2.96879e-06	0.000622618	4.34204
Peak_144425	chr2	140193844	140194616	MTCO1P44	-0.449897	-0.638006	-0.261788	1.84571	-4.72888	2.97724e-06	0.000623975	4.36185
Peak_29872	chr10	43332687	43333340	RNU6ATAC11P	-0.465732	-0.659368	-0.272096	2.21848	-4.74496	2.98648e-06	0.000625496	4.2854
Peak_249061	chr5	96874190	96875049	AC009126.1	-0.360094	-0.509998	-0.21019	3.06457	-4.74153	3.00042e-06	0.000627999	4.33228
Peak_394	chr1	15949494	15949861	ZBTB17	0.678215	0.396369	0.960061	0.422765	4.74641	3.00262e-06	0.000628043	4.29062
Peak_300533	chr7	98922137	98923142	TRRAP	0.415582	0.242705	0.588459	1.95651	4.74345	3.0053e-06	0.000628187	4.32549
Peak_44206	chr11	29780721	29781829	RPL7AP58	-0.477718	-0.676326	-0.27911	4.30377	-4.74448	3.01312e-06	0.000629285	4.29111
Peak_127031	chr18	54742121	54743341	RPSAP57	-0.408369	-0.578412	-0.238327	3.46074	-4.74041	3.01454e-06	0.000629285	4.32842
Peak_98856	chr14	77212477	77212826	RF00421	0.496598	0.290095	0.7031	1.37081	4.74432	3.01946e-06	0.000629896	4.30055
Peak_313453	chr8	51667543	51668040	BTF3P1	-0.366457	-0.519046	-0.213868	1.68235	-4.73801	3.02313e-06	0.000630246	4.31707
Peak_131955	chr18	77702709	77703039	AC123786.2	-0.401876	-0.569739	-0.234013	1.15454	-4.72674	3.03939e-06	0.000632656	4.33216
Peak_250003	chr5	100676627	100678117	AC027315.1	-0.367493	-0.520604	-0.214383	3.109	-4.73741	3.04328e-06	0.000632656	4.31328
Peak_205099	chr4	48913190	48913980	OCIAD2	-0.457163	-0.647592	-0.266734	3.50415	-4.73895	3.04384e-06	0.000632656	4.30298
Peak_2515	chr1	63615813	63616168	PGM1	-0.329939	-0.466582	-0.193296	1.41025	-4.75004	3.0443e-06	0.000632656	4.26501
Peak_177539	chr3	32124892	32125740	GPD1L	-0.434298	-0.615118	-0.253478	3.12363	-4.73974	3.0457e-06	0.000632656	4.31136
Peak_103369	chr15	33729732	33730139	RYR3	-0.396052	-0.561035	-0.231069	1.09848	-4.73684	3.04672e-06	0.000632656	4.31986
Peak_141201	chr2	106164868	106165458	UXS1	-0.310128	-0.438586	-0.18167	2.20009	-4.74933	3.0543e-06	0.000633813	4.2666
Peak_298455	chr7	88785528	88785980	TEX47	-0.451485	-0.639543	-0.263426	1.69268	-4.73771	3.06072e-06	0.000634727	4.30977
Peak_71478	chr12	98442390	98442945	SLC9A7P1	-0.430564	-0.610038	-0.251089	1.69546	-4.73475	3.06317e-06	0.000634818	4.30792
Peak_43906	chr11	28558517	28560006	AC013714.1	-0.33943	-0.480792	-0.198068	3.20396	-4.73813	3.06691e-06	0.000635176	4.30779
Peak_77785	chr13	50400876	50402178	DLEU1	-0.345901	-0.489997	-0.201805	3.98189	-4.73762	3.07763e-06	0.000636615	4.28388
Peak_35170	chr10	88932480	88933015	ACTA2-AS1	-0.393503	-0.55733	-0.229675	2.97318	-4.73877	3.07789e-06	0.000636615	4.23998
Peak_167291	chr21	20943202	20944096	NCAM2	-0.533767	-0.756248	-0.311286	3.66047	-4.73595	3.08481e-06	0.000637628	4.28415
Peak_312932	chr8	48776953	48778047	EFCAB1	-0.369133	-0.522878	-0.215387	2.31406	-4.73677	3.09354e-06	0.000639015	4.29642
Peak_285192	chr6	155444639	155445468	NOX3	-0.382456	-0.541658	-0.223255	2.22195	-4.73792	3.09564e-06	0.00063903	4.29314
Peak_137212	chr2	41987428	41988333	C2orf91	-0.356726	-0.504599	-0.208853	1.93697	-4.74567	3.10655e-06	0.000640863	4.25001
Peak_70527	chr12	92276212	92276916	LINC02391	-0.399681	-0.566333	-0.233029	3.04892	-4.73345	3.1098e-06	0.000641115	4.29577
Peak_145644	chr2	146370479	146371281	AC093084.1	-0.463949	-0.657192	-0.270706	3.1476	-4.73639	3.1167e-06	0.000642118	4.25769
Peak_257833	chr5	152632145	152632884	LINC01470	-0.403385	-0.571809	-0.23496	2.2918	-4.72959	3.11976e-06	0.000642131	4.30291
Peak_141764	chr2	114773508	114773815	DPP10-AS3	-0.496935	-0.702977	-0.290893	0.70221	-4.74456	3.12254e-06	0.000642131	4.23348
Peak_28709	chr10	35204960	35205291	AL117336.2	-0.553404	-0.784733	-0.322075	1.07851	-4.72413	3.12287e-06	0.000642131	4.30427
Peak_347815	chrX	54288271	54289596	WNK3	-0.37934	-0.53759	-0.22109	2.6026	-4.73155	3.13197e-06	0.000643266	4.29364
Peak_25894	chr10	16717492	16718117	AC073367.1	-0.496328	-0.703414	-0.289242	1.71211	-4.73052	3.13246e-06	0.000643266	4.29609
Peak_96379	chr14	54420331	54420815	CDKN3	-0.322582	-0.457123	-0.188041	1.91646	-4.73041	3.14235e-06	0.000644664	4.28463
Peak_323385	chr8	96903602	96904071	CPQ	-0.386324	-0.547449	-0.225199	1.49258	-4.72997	3.14336e-06	0.000644664	4.29155
Peak_218839	chr4	119363138	119363872	RNU4-33P	-0.345228	-0.488426	-0.20203	2.91026	-4.74264	3.15031e-06	0.000645669	4.2403
Peak_48478	chr11	58152784	58153161	OR9I2P	-0.49257	-0.698055	-0.287085	1.63378	-4.73011	3.15587e-06	0.000646101	4.28369
Peak_120614	chr18	21052876	21054100	ROCK1	-0.467709	-0.662895	-0.272522	4.20283	-4.7307	3.1565e-06	0.000646101	4.26999
Peak_221091	chr4	128634954	128636522	AC078850.2	-0.412627	-0.58497	-0.240283	3.78049	-4.72808	3.16744e-06	0.00064792	4.28485
Peak_337650	chr9	70598976	70599175	RN7SL726P	-0.468479	-0.663731	-0.273227	1.45536	-4.73154	3.17134e-06	0.000648297	4.27773
Peak_243946	chr5	59767952	59768907	PDE4D	0.336525	0.196888	0.476162	2.21263	4.74099	3.17442e-06	0.000648506	4.23777
Peak_9592	chr1	106830887	106831919	LINC01661	-0.435654	-0.617325	-0.253983	2.98054	-4.73104	3.17885e-06	0.000648992	4.27509
Peak_233601	chr5	4204340	4204964	LINC02063	-0.414221	-0.587116	-0.241327	1.56448	-4.72783	3.18952e-06	0.000650645	4.27668
Peak_196119	chr3	171220854	171221832	TNIK	-0.321814	-0.456054	-0.187575	2.77748	-4.72961	3.19107e-06	0.000650645	4.26686
Peak_208428	chr4	68675461	68675984	UGT2B15	-0.526216	-0.745685	-0.306747	1.01201	-4.72988	3.19795e-06	0.000651627	4.26974
Peak_142917	chr2	128798505	128799815	AC012451.1	-0.279478	-0.396055	-0.162901	2.62132	-4.72941	3.20242e-06	0.000652117	4.26594
Peak_251776	chr5	108407497	108407843	FBXL17	0.442787	0.258973	0.626601	0.477035	4.7388	3.20666e-06	0.000652558	4.23178
Peak_280908	chr6	131387662	131389161	RPL21P67	-0.341354	-0.483796	-0.198913	3.73235	-4.72868	3.21256e-06	0.000653337	4.26484
Peak_10777	chr1	116824425	116826512	FTH1P22	-0.300609	-0.426054	-0.175163	4.1209	-4.7285	3.2161e-06	0.000653494	4.26496
Peak_348028	chrX	67784713	67785162	BMI1P1	-0.483389	-0.685237	-0.281542	1.7104	-4.72492	3.21747e-06	0.000653494	4.2693
Peak_166486	chr21	17585704	17586345	RF00019	-0.413288	-0.585774	-0.240802	2.11666	-4.72636	3.23434e-06	0.000656112	4.25579
Peak_144424	chr2	140186232	140186874	MTCO1P44	-0.611294	-0.866416	-0.356172	2.55962	-4.72714	3.23452e-06	0.000656112	4.24442
Peak_162546	chr20	30619241	30619963	AC018688.1	-0.488184	-0.692017	-0.28435	2.09567	-4.72542	3.23926e-06	0.000656126	4.26087
Peak_242899	chr5	53312771	53314027	AC108114.1	-0.3917	-0.555102	-0.228298	2.85382	-4.72836	3.23968e-06	0.000656126	4.19422
Peak_211721	chr4	84684396	84685544	WDFY3	-0.298129	-0.422621	-0.173637	2.64933	-4.72517	3.24082e-06	0.000656126	4.24976
Peak_170126	chr21	34609148	34610285	RCAN1	-0.369861	-0.524452	-0.21527	3.43624	-4.72334	3.24763e-06	0.000657083	4.26013
Peak_229677	chr4	169906834	169907213	AC084866.2	-0.505182	-0.715987	-0.294377	1.48071	-4.72539	3.25185e-06	0.000657515	4.25575
Peak_317262	chr8	69106764	69107771	LINC01592	-0.346689	-0.491426	-0.201952	2.80449	-4.72573	3.25489e-06	0.000657709	4.2534
Peak_271628	chr6	84051714	84053082	MRAP2	-0.368846	-0.522767	-0.214924	4.36588	-4.7271	3.25948e-06	0.000658215	4.24086
Peak_79369	chr13	58884476	58885204	HMGN2P39	-0.508377	-0.720499	-0.296254	2.69725	-4.72634	3.26472e-06	0.000658773	4.24812
Peak_353279	chrX	136530539	136530835	VGLL1	-0.553563	-0.785508	-0.321618	0.309591	-4.71253	3.26642e-06	0.000658773	4.27167
Peak_99061	chr14	79369731	79369944	NRXN3	0.555817	0.324016	0.787618	0.302159	4.72764	3.27378e-06	0.00065889	4.24072
Peak_158352	chr2	229676620	229677094	AC007559.1	-0.386389	-0.547747	-0.225031	1.30033	-4.72337	3.27453e-06	0.00065889	4.25032
Peak_47508	chr11	48376578	48377320	OR4C5	-0.457056	-0.647751	-0.266362	1.7071	-4.72587	3.27457e-06	0.00065889	4.23615
Peak_245135	chr5	66668570	66669928	MAST4-IT1	-0.294932	-0.418099	-0.171766	3.67685	-4.72476	3.27535e-06	0.00065889	4.24757
Peak_106659	chr15	54711454	54712418	UNC13C	-0.366912	-0.520415	-0.213408	2.98672	-4.71952	3.28412e-06	0.000660233	4.25088
Peak_222524	chr4	135123680	135124705	LINC02485	-0.544064	-0.771426	-0.316702	2.98055	-4.72255	3.29118e-06	0.000661135	4.23931
Peak_143464	chr2	134987457	134987818	MAP3K19	-0.534127	-0.757778	-0.310476	0.53337	-4.71486	3.29279e-06	0.000661135	4.25723
Peak_138309	chr2	60577585	60578240	BCL11A	-0.399967	-0.567243	-0.232691	1.83762	-4.71891	3.29682e-06	0.000661523	4.24724
Peak_12636	chr1	159878790	159879881	CFAP45	-0.391074	-0.554705	-0.227443	3.39469	-4.71949	3.29956e-06	0.000661652	4.24071
Peak_263342	chr6	24204570	24205688	DCDC2	-0.288373	-0.408897	-0.167848	2.72397	-4.72117	3.30503e-06	0.000662213	4.23626
Peak_144177	chr2	138707364	138708160	NXPH2	-0.442141	-0.6275	-0.256782	3.23578	-4.71439	3.30655e-06	0.000662213	4.25355
Peak_353275	chrX	136474961	136476119	BRS3	-0.366471	-0.519461	-0.21348	3.2434	-4.72433	3.31054e-06	0.000662434	4.21732
Peak_302462	chr7	113659331	113659800	AC073348.1	-0.517221	-0.733403	-0.301038	2.71858	-4.72095	3.31185e-06	0.000662434	4.23986
Peak_346181	chr9	137589814	137591182	ZMYND19	0.46918	0.273233	0.665127	2.48648	4.72325	3.31605e-06	0.000662727	4.23355
Peak_261509	chr6	10204616	10205713	OFCC1	-0.382114	-0.541701	-0.222528	2.82557	-4.72293	3.31752e-06	0.000662727	4.22896
Peak_151741	chr2	185502035	185502854	AC080125.1	-0.451859	-0.641006	-0.262711	3.04805	-4.71698	3.32056e-06	0.000662915	4.23782
Peak_21359	chr1	213244560	213244911	RPS6KC1	-0.404803	-0.574638	-0.234968	1.09267	-4.70526	3.32726e-06	0.000663832	4.24363
Peak_348122	chrX	70167113	70167710	IGBP1-AS1	-0.437136	-0.62005	-0.254222	1.92159	-4.71726	3.33289e-06	0.000664341	4.23703
Peak_128313	chr18	61770301	61771119	AC105094.2	-0.290759	-0.412435	-0.169083	2.34125	-4.71697	3.33402e-06	0.000664341	4.22324
Peak_143709	chr2	136620332	136620531	SMC4P1	-0.541452	-0.768446	-0.314458	0.1393	-4.70903	3.34125e-06	0.000665313	4.24881
Peak_12316	chr1	158140422	158140973	LINC01704	-0.576967	-0.817843	-0.336092	1.2914	-4.72256	3.34311e-06	0.000665313	4.18805
Peak_215532	chr4	105059191	105059716	AC004069.2	-0.422027	-0.598597	-0.245458	2.55306	-4.71699	3.34729e-06	0.000665725	4.22994
Peak_304883	chr7	123410207	123411005	AC073323.1	-0.566318	-0.803186	-0.329449	4.0015	-4.71859	3.35883e-06	0.0006676	4.2171
Peak_32650	chr10	57862441	57863551	AC006484.1	-0.300361	-0.425894	-0.174828	2.82059	-4.71952	3.36103e-06	0.000667617	4.22218
Peak_344102	chr9	113555756	113556381	RGS3	-0.361534	-0.512859	-0.210209	2.10268	-4.7145	3.38346e-06	0.000671649	4.2179
Peak_269215	chr6	73648208	73648540	SLC17A5	-0.420527	-0.596879	-0.244175	1.2242	-4.70776	3.3975e-06	0.000674011	4.22086
Peak_120376	chr18	14057954	14058628	AC006557.5	-0.416185	-0.590294	-0.242075	1.95139	-4.7155	3.40282e-06	0.000674643	4.21333
Peak_198374	chr3	187444843	187445371	LINC02041	-0.526738	-0.747063	-0.306414	1.43089	-4.71467	3.41385e-06	0.000676405	4.19184
Peak_135936	chr2	21865653	21866035	RN7SL117P	-0.606254	-0.860208	-0.3523	0.768537	-4.71105	3.42662e-06	0.000678509	4.21321
Peak_227993	chr4	162836200	162837357	AC005150.1	-0.392239	-0.556598	-0.227881	3.29618	-4.71084	3.45727e-06	0.000683858	4.20129
Peak_127671	chr18	58997953	58998236	OACYLP	-0.607178	-0.862168	-0.352187	0.425556	-4.7017	3.46171e-06	0.000683858	4.21587
Peak_320181	chr8	81682156	81683318	IMPA1	-0.420371	-0.596396	-0.244347	3.48943	-4.71259	3.46182e-06	0.000683858	4.17866
Peak_27678	chr10	28479446	28480049	AL358234.1	-0.365998	-0.51847	-0.213526	1.49793	-4.72217	3.4623e-06	0.000683858	4.14456
Peak_256756	chr5	132748556	132748949	CCNI2	0.556594	0.32329	0.789898	0.643522	4.71132	3.46552e-06	0.000684066	4.19723
Peak_303547	chr7	117992630	117993817	AC003084.1	-0.440956	-0.625546	-0.256367	4.20292	-4.71315	3.46983e-06	0.00068449	4.16327
Peak_285233	chr6	155985508	155986859	MIR1202	-0.423792	-0.601253	-0.246332	3.03668	-4.71195	3.47646e-06	0.000685369	4.17383
Peak_261643	chr6	11346689	11347538	NEDD9	-0.393191	-0.557961	-0.228421	1.95091	-4.70917	3.48679e-06	0.000686977	4.19286
Peak_286576	chr7	7786416	7786674	UMAD1	0.454736	0.264545	0.644928	0.628066	4.71355	3.50453e-06	0.000690041	4.17796
Peak_31189	chr10	51854214	51855523	CSTF2T	-0.316023	-0.44777	-0.184277	3.03066	-4.7188	3.51629e-06	0.000691924	4.13821
Peak_294690	chr7	52853060	52853851	SGO1P2	-0.416787	-0.591288	-0.242286	2.12405	-4.70947	3.53499e-06	0.000695123	4.16512
Peak_240441	chr5	38880428	38881229	OSMR	-0.384864	-0.545948	-0.223779	2.47422	-4.71041	3.53695e-06	0.000695123	4.16784
Peak_244430	chr5	63030323	63031238	AC113420.1	-0.391331	-0.55518	-0.227482	3.09176	-4.70996	3.54251e-06	0.000695783	4.14941
Peak_328964	chr8	130085627	130086491	ASAP1-IT2	-0.311791	-0.442416	-0.181166	3.24607	-4.70828	3.54673e-06	0.000695819	4.17039
Peak_323277	chr8	96328045	96328984	PTDSS1	-0.30987	-0.439615	-0.180125	3.01292	-4.70958	3.54711e-06	0.000695819	4.16978
Peak_45385	chr11	36030148	36032039	MIR3973	-0.270676	-0.384502	-0.15685	3.54038	-4.69892	3.55326e-06	0.000696594	4.17593
Peak_280073	chr6	127464159	127464502	KIAA0408	0.513946	0.298737	0.729155	1.23804	4.70966	3.56067e-06	0.000697613	4.12335
Peak_219446	chr4	121785034	121786594	EXOSC9	-0.432587	-0.614142	-0.251033	4.49796	-4.70395	3.57626e-06	0.000700233	4.16207
Peak_229232	chr4	167914845	167915492	AC105148.1	-0.448112	-0.636085	-0.260139	2.31746	-4.704	3.58575e-06	0.00070132	4.12575
Peak_308730	chr8	13027056	13027942	TRMT9B	-0.347313	-0.492892	-0.201734	2.15274	-4.70512	3.58709e-06	0.00070132	4.16423
Peak_49655	chr11	73343214	73344567	ARHGEF17	0.472281	0.274268	0.670294	2.2435	4.70555	3.58848e-06	0.00070132	4.16215
Peak_119820	chr18	9463997	9464247	AP005432.2	-0.553741	-0.786414	-0.321068	0.685733	-4.69851	3.60377e-06	0.00070379	4.16862
Peak_11827	chr1	153456188	153456988	S100A7	-0.385715	-0.547679	-0.223751	2.32143	-4.70066	3.60558e-06	0.00070379	4.16489
Peak_104002	chr15	36915079	36915281	MEIS2	0.53916	0.313218	0.765102	0.143327	4.70642	3.62031e-06	0.000706229	4.14508
Peak_267610	chr6	62592112	62592951	AL355375.2	-0.378101	-0.536694	-0.219508	1.82984	-4.70235	3.62861e-06	0.000707411	4.14634
Peak_280512	chr6	129627910	129628634	ARHGAP18	-0.38641	-0.548517	-0.224303	2.47974	-4.70168	3.65226e-06	0.000711533	4.14014
Peak_140725	chr2	102450685	102450974	AC007278.1	-0.483254	-0.68619	-0.280319	0.415964	-4.69707	3.65426e-06	0.000711533	4.15443
Peak_319959	chr8	80656511	80657540	ZNF704	-0.304598	-0.432417	-0.176779	2.59215	-4.70069	3.66264e-06	0.000712408	4.14454
Peak_325735	chr8	113275169	113275512	AC107890.1	0.530391	0.308093	0.752689	0.636267	4.70529	3.66327e-06	0.000712408	4.1201
Peak_253084	chr5	115419818	115420576	AK3P4	-0.398805	-0.566311	-0.231299	2.88961	-4.6984	3.67367e-06	0.000713991	4.14417
Peak_83806	chr13	79994888	79996120	LINC01080	-0.512763	-0.728336	-0.297191	3.43972	-4.69656	3.67947e-06	0.000714677	4.1405
Peak_125659	chr18	45121021	45121780	AC090376.1	-0.455803	-0.647329	-0.264277	3.12163	-4.69706	3.68817e-06	0.000715647	4.14161
Peak_309877	chr8	21261842	21262636	AC021355.1	-0.438494	-0.621702	-0.255286	2.03613	-4.70838	3.689e-06	0.000715647	4.08963
Peak_48266	chr11	57060724	57061683	OR5BP1P	-0.440713	-0.625691	-0.255736	2.47989	-4.69946	3.69403e-06	0.000716183	4.11639
Peak_347554	chrX	43241830	43242057	IMPDH1P4	-0.476443	-0.678073	-0.274813	0.243044	-4.66909	3.70508e-06	0.000717884	4.15623
Peak_319397	chr8	78208081	78208664	AC084706.1	-0.356445	-0.506051	-0.206839	1.93765	-4.69796	3.70835e-06	0.000718016	4.13169
Peak_65849	chr12	66877419	66878372	GRIP1	-0.370124	-0.525471	-0.214776	2.96717	-4.69916	3.71127e-06	0.000718016	4.12207
Peak_226315	chr4	154390351	154391055	DCHS2	-0.392709	-0.55768	-0.227737	2.03316	-4.69587	3.71258e-06	0.000718016	4.1354
Peak_74247	chr13	22779038	22779633	RF00049	-0.38714	-0.549792	-0.224487	1.6524	-4.69578	3.71733e-06	0.00071811	4.13462
Peak_131534	chr18	74945313	74945521	ZNF407	-0.374406	-0.531959	-0.216853	0.945085	-4.68745	3.7184e-06	0.00071811	4.12201
Peak_341283	chr9	99041009	99041889	COL15A1	-0.32742	-0.464979	-0.189862	2.64865	-4.69653	3.71989e-06	0.00071811	4.1317
Peak_238916	chr5	32263477	32264359	MTMR12	-0.349517	-0.496465	-0.202569	3.04447	-4.69439	3.72844e-06	0.000719319	4.12472
Peak_78220	chr13	53169605	53170162	LINC01065	-0.516152	-0.733053	-0.299251	1.8378	-4.69559	3.73327e-06	0.000719602	4.08004
Peak_117788	chr17	62703787	62704139	MARCH10	0.529804	0.30724	0.752368	1.02	4.69684	3.73446e-06	0.000719602	4.1261
Peak_27657	chr10	28381792	28382386	RF00012	-0.435133	-0.617961	-0.252304	2.61427	-4.69606	3.7369e-06	0.000719632	4.10446
Peak_289864	chr7	22302812	22303382	RNA5SP227	-0.482214	-0.684898	-0.279529	2.43479	-4.69428	3.74657e-06	0.000721055	4.12586
Peak_98360	chr14	68550354	68550812	RAD51B	-0.402718	-0.571875	-0.233561	2.07444	-4.69518	3.7679e-06	0.000724483	4.11717
Peak_58049	chr12	14256598	14256863	GNAI2P1	-0.451553	-0.641928	-0.261178	0.958358	-4.68321	3.76897e-06	0.000724483	4.13549
Peak_201513	chr4	27239610	27240109	RF00019	-0.548157	-0.779455	-0.31686	1.60651	-4.68381	3.77446e-06	0.000725097	4.09947
Peak_33610	chr10	64069411	64070699	AC012558.1	-0.367258	-0.521528	-0.212988	3.43582	-4.69535	3.77759e-06	0.000725255	4.11352
Peak_49131	chr11	61752213	61752847	MYRF	0.510978	0.296084	0.725872	1.56115	4.69189	3.79433e-06	0.000728027	4.11292
Peak_257539	chr5	148789182	148789859	ADRB2	-0.475709	-0.675747	-0.275671	1.78926	-4.69174	3.80244e-06	0.000729038	4.1063
Peak_280514	chr6	129630927	129631576	ARHGAP18	-0.40172	-0.570626	-0.232814	2.04603	-4.69133	3.80422e-06	0.000729038	4.11063
Peak_192825	chr3	155701341	155702308	PLCH1	-0.445479	-0.633032	-0.257926	3.27226	-4.68934	3.81326e-06	0.000730327	4.09725
Peak_348103	chrX	69316340	69316881	LINC00269	-0.34647	-0.491484	-0.201456	1.41282	-4.70011	3.83164e-06	0.000733402	4.04773
Peak_43728	chr11	27901561	27901812	HSP90AA2P	-0.460613	-0.654638	-0.266588	0.788661	-4.68485	3.83609e-06	0.000733809	4.10924
Peak_226563	chr4	155524950	155525368	AC107208.1	-0.483735	-0.68738	-0.280091	1.58382	-4.68676	3.84459e-06	0.000734989	4.10635
Peak_218942	chr4	119828505	119829271	LINC01365	-0.393894	-0.55986	-0.227929	2.49813	-4.68505	3.85809e-06	0.000737125	4.10509
Peak_161108	chr20	18790725	18791553	LINC00652	-0.45097	-0.640827	-0.261114	2.78297	-4.68785	3.86443e-06	0.000737753	4.09076
Peak_229665	chr4	169835787	169836944	AC079768.1	-0.296032	-0.420584	-0.171479	2.67853	-4.68837	3.86606e-06	0.000737753	4.08483
Peak_13231	chr1	163609813	163610947	RNA5SP63	-0.382941	-0.543987	-0.221896	3.00488	-4.68982	3.87378e-06	0.000738515	4.08434
Peak_145487	chr2	145624981	145626020	AC079163.1	-0.386264	-0.548751	-0.223777	2.83179	-4.68893	3.87473e-06	0.000738515	4.09191
Peak_76407	chr13	40290757	40291678	LINC00598	-0.356315	-0.506226	-0.206404	2.58492	-4.68817	3.8861e-06	0.000740011	4.08982
Peak_302825	chr7	115065530	115066374	LINC01393	-0.349818	-0.496938	-0.202698	2.62474	-4.68925	3.88746e-06	0.000740011	4.0816
Peak_161126	chr20	19003759	19004603	AL135936.1	-0.439179	-0.624252	-0.254107	2.80987	-4.68447	3.88961e-06	0.000740011	4.09471
Peak_96384	chr14	54446282	54447239	CNIH1	-0.432759	-0.615102	-0.250416	3.05894	-4.68531	3.89444e-06	0.000740249	4.07272
Peak_144261	chr2	139219493	139219984	AC062021.1	-0.454449	-0.645841	-0.263057	1.33969	-4.68501	3.89694e-06	0.000740249	4.08764
Peak_140087	chr2	88740031	88740338	ANKRD36BP2	-0.448843	-0.638089	-0.259597	1.5893	-4.68199	3.90042e-06	0.000740249	4.09499
Peak_231720	chr4	178753139	178754014	RF00571	-0.324022	-0.46033	-0.187715	2.81006	-4.68818	3.90317e-06	0.000740249	4.08305
Peak_274232	chr6	97035425	97035868	KLHL32	-0.405806	-0.57658	-0.235031	1.88916	-4.68628	3.90426e-06	0.000740249	4.08678
Peak_243428	chr5	55691803	55692574	SLC38A9	-0.302954	-0.429865	-0.176042	2.1716	-4.69598	3.90493e-06	0.000740249	4.03665
Peak_73754	chr13	19605544	19605756	LINC00350	-0.461813	-0.655282	-0.268345	0.392198	-4.69579	3.90835e-06	0.000740275	4.02773
Peak_336482	chr9	38019757	38020336	AL138752.2	-0.346482	-0.492473	-0.200492	2.21535	-4.68357	3.90976e-06	0.000740275	4.08535
Peak_214293	chr4	99055769	99056714	METAP1	-0.301509	-0.428454	-0.174565	2.74559	-4.68591	3.92074e-06	0.000741265	4.07619
Peak_58087	chr12	14547299	14548113	RN7SKP134	-0.386536	-0.549229	-0.223843	2.53949	-4.68615	3.92123e-06	0.000741265	4.08095
Peak_250732	chr5	103505916	103506320	PDZPH1P	-0.529323	-0.752557	-0.306088	1.50827	-4.68072	3.9227e-06	0.000741265	4.08801
Peak_344271	chr9	114690875	114692266	AL160275.1	-0.336309	-0.477797	-0.194821	3.56412	-4.68763	3.92438e-06	0.000741265	4.07456
Peak_258080	chr5	155283604	155284441	AC010591.1	-0.431326	-0.613361	-0.249291	2.29528	-4.67903	3.92897e-06	0.000741687	4.08471
Peak_225047	chr4	147409150	147409886	AC010683.1	-0.351934	-0.500219	-0.203649	2.11821	-4.68197	3.93272e-06	0.000741692	4.07153
Peak_142043	chr2	117814089	117815227	DDX18	-0.342349	-0.486499	-0.198199	3.91013	-4.68577	3.93369e-06	0.000741692	4.06438
Peak_156944	chr2	215843321	215844182	LINC00607	-0.431307	-0.612855	-0.249758	3.22809	-4.68606	3.94432e-06	0.000742673	4.04448
Peak_108849	chr15	81235868	81236794	IL16	-0.423057	-0.601257	-0.244857	2.29282	-4.68413	3.94465e-06	0.000742673	4.06187
Peak_115432	chr16	85688822	85689296	GINS2	0.538709	0.311379	0.766039	1.54419	4.67933	3.94596e-06	0.000742673	4.08537
Peak_36930	chr10	106076218	106076829	AL353148.1	-0.541134	-0.769194	-0.313074	1.87259	-4.68259	3.9509e-06	0.000743161	4.07106
Peak_300323	chr7	97480740	97481495	AP1S2P1	-0.386829	-0.549712	-0.223945	2.8601	-4.68459	3.95557e-06	0.000743534	4.06916
Peak_75064	chr13	30971396	30971893	AL353680.1	-0.542845	-0.771689	-0.314002	0.939367	-4.68035	3.96e-06	0.000743534	4.06505
Peak_12701	chr1	160172693	160173605	ATP1A4	-0.370206	-0.526289	-0.214124	2.65771	-4.68166	3.96205e-06	0.000743534	4.07384
Peak_143342	chr2	134023365	134024538	MGAT5	-0.346455	-0.492554	-0.200355	2.50237	-4.68075	3.96231e-06	0.000743534	4.07605
Peak_258499	chr5	159777057	159777884	LINC01847	-0.354308	-0.503657	-0.204959	2.42751	-4.6814	3.96905e-06	0.000744355	4.07399
Peak_73310	chr12	128853653	128854070	GLT1D1	0.486992	0.281555	0.69243	0.990089	4.68083	3.97354e-06	0.000744756	4.07378
Peak_231138	chr4	176444719	176445267	SPCS3	-0.496914	-0.70664	-0.287188	2.02477	-4.67791	3.97801e-06	0.00074515	4.07173
Peak_74364	chr13	23319643	23320016	SACS	-0.353396	-0.502618	-0.204173	1.87808	-4.67563	3.98964e-06	0.000746764	4.06886
Peak_267420	chr6	61118059	61118786	AL356131.1	-0.515663	-0.73309	-0.298235	2.94107	-4.68066	3.99135e-06	0.000746764	4.06066
Peak_40326	chr11	11445393	11446191	CSNK2A3	-0.404384	-0.574944	-0.233824	2.48474	-4.67983	3.99504e-06	0.000747011	4.0598
Peak_38512	chr10	125531171	125531980	TEX36-AS1	-0.38297	-0.544742	-0.221197	2.04022	-4.67361	4.00531e-06	0.000748419	4.0676
Peak_347843	chrX	55340703	55341254	AL158819.1	-0.513867	-0.73042	-0.297314	1.5851	-4.68048	4.00731e-06	0.000748419	4.03389
Peak_277968	chr6	118148432	118149295	SLC35F1	-0.445052	-0.632814	-0.257289	2.72965	-4.67878	4.01141e-06	0.000748741	4.05812
Peak_21762	chr1	215206176	215206707	KCNK2	-0.312561	-0.444328	-0.180793	1.61886	-4.6787	4.01848e-06	0.000749618	4.04985
Peak_171350	chr22	15209145	15209532	RF00026	0.474894	0.27493	0.674857	1.09939	4.68152	4.03065e-06	0.000751443	4.05357
Peak_79819	chr13	60918566	60920136	LINC01442	-0.324549	-0.46132	-0.187778	3.79825	-4.68085	4.03313e-06	0.000751463	4.05137
Peak_263514	chr6	25576513	25577347	CARMIL1	-0.379801	-0.540102	-0.219501	2.69271	-4.67656	4.03805e-06	0.000751936	4.06007
Peak_216610	chr4	109313824	109314054	ZCCHC23	-0.590321	-0.83923	-0.341411	0.659242	-4.67777	4.04282e-06	0.000752281	4.03073
Peak_143114	chr2	132374524	132374987	FAM201B	-0.52347	-0.744092	-0.302849	1.63003	-4.67889	4.04467e-06	0.000752281	4.05367
Peak_303326	chr7	117152164	117152829	ST7-AS2	-0.420105	-0.597286	-0.242925	3.08591	-4.67812	4.05229e-06	0.000752523	4.05251
Peak_70852	chr12	93982622	93983509	RN7SKP263	-0.424613	-0.60382	-0.245407	2.63461	-4.67615	4.05265e-06	0.000752523	4.05557
Peak_318550	chr8	74745445	74746216	MIR2052	-0.380566	-0.541098	-0.220034	2.9554	-4.67728	4.05959e-06	0.000752523	4.05064
Peak_274918	chr6	99911826	99913180	MCHR2-AS1	-0.432786	-0.615527	-0.250045	3.70089	-4.67571	4.0619e-06	0.000752523	4.04947
Peak_223794	chr4	141849491	141850266	IL15	-0.464181	-0.660013	-0.268348	2.70232	-4.67712	4.06451e-06	0.000752523	4.04403
Peak_207000	chr4	62514218	62514436	HMGN1P11	-0.556444	-0.791202	-0.321686	0.783123	-4.67512	4.06537e-06	0.000752523	4.05379
Peak_217501	chr4	113618258	113618457	CAMK2D	-0.429771	-0.611846	-0.247695	0.749676	-4.66057	4.06951e-06	0.000752523	4.05838
Peak_338685	chr9	75102236	75103209	OSTF1	-0.367458	-0.522387	-0.21253	3.17852	-4.67868	4.07008e-06	0.000752523	4.03953
Peak_173871	chr3	13574888	13575324	FBLN2	0.475631	0.274698	0.676564	0.982796	4.67535	4.07308e-06	0.000752523	4.04595
Peak_35570	chr10	91384956	91385648	HECTD2	-0.39541	-0.562326	-0.228493	1.90128	-4.67422	4.07434e-06	0.000752523	4.05013
Peak_192010	chr3	152524581	152524904	AC026347.1	-0.492897	-0.70079	-0.285004	1.5158	-4.67647	4.07441e-06	0.000752523	4.04881
Peak_167426	chr21	21656896	21657168	AF241725.1	0.399935	0.232065	0.567806	0.610658	4.68669	4.07459e-06	0.000752523	4.00934
Peak_187952	chr3	113602061	113602711	SIDT1	-0.401113	-0.570299	-0.231927	2.00191	-4.67677	4.07854e-06	0.000752813	4.04689
Peak_210346	chr4	77619387	77620087	CXCL13	-0.334348	-0.474708	-0.193988	2.13648	-4.68605	4.08668e-06	0.000753554	3.99485
Peak_30018	chr10	44261831	44262299	AL137026.2	-0.393788	-0.559988	-0.227588	1.81772	-4.67483	4.08733e-06	0.000753554	4.04494
Peak_294009	chr7	49520401	49521635	AC093775.1	-0.503879	-0.716557	-0.291202	3.86998	-4.67592	4.09668e-06	0.000754744	3.96328
Peak_20866	chr1	208178202	208178808	PLXNA2	-0.33687	-0.478308	-0.195432	2.57035	-4.68541	4.09857e-06	0.000754744	3.99446
Peak_253958	chr5	119422342	119422930	RNA5SP190	-0.38184	-0.542976	-0.220704	2.17554	-4.6746	4.11565e-06	0.000757447	4.03839
Peak_125941	chr18	47186880	47187107	IER3IP1	-0.560129	-0.798026	-0.322233	0.240762	-4.65567	4.12155e-06	0.000758091	4.05863
Peak_313549	chr8	52212253	52213124	ST18	-0.357119	-0.507746	-0.206492	2.57393	-4.67552	4.14526e-06	0.000761743	4.01121
Peak_309625	chr8	17506025	17506355	AP006248.4	-0.477305	-0.678918	-0.275692	0.667686	-4.66989	4.14623e-06	0.000761743	4.0231
Peak_14276	chr1	168920880	168921177	RPL29P7	-0.402857	-0.572105	-0.233609	1.52903	-4.68251	4.15328e-06	0.000762594	3.97479
Peak_142139	chr2	119238070	119238491	STEAP3-AS1	-0.41255	-0.586828	-0.238273	1.75195	-4.67021	4.16743e-06	0.000764748	4.03105
Peak_187685	chr3	112151202	112152020	AC128688.2	-0.351356	-0.499823	-0.20289	3.10338	-4.67046	4.17996e-06	0.000766601	4.02294
Peak_159212	chr20	5878215	5879080	RNU1-55P	-0.32081	-0.456337	-0.185283	2.30353	-4.6704	4.18672e-06	0.000767396	4.02306
Peak_344491	chr9	115871634	115872323	LINC00474	-0.341632	-0.48591	-0.197354	2.35204	-4.67113	4.1952e-06	0.000768503	4.0066
Peak_342691	chr9	105241296	105241704	SLC44A1	-0.434223	-0.616742	-0.251703	2.62887	-4.6801	4.19936e-06	0.000768586	3.97216
Peak_343523	chr9	109450441	109450739	PTPN3	-0.544488	-0.774459	-0.314516	1.76319	-4.67075	4.20052e-06	0.000768586	3.97257
Peak_20907	chr1	208428454	208429403	AL606753.1	-0.363362	-0.517131	-0.209592	2.32177	-4.66519	4.20618e-06	0.000769175	4.02227
Peak_71901	chr12	101823924	101824375	GNPTAB	-0.388822	-0.553404	-0.224239	1.97188	-4.6647	4.21114e-06	0.000769636	4.02682
Peak_12173	chr1	157369713	157370682	AL138900.2	-0.296582	-0.421915	-0.171249	2.68897	-4.66915	4.22071e-06	0.000770834	4.01478
Peak_164177	chr20	57682487	57683111	PMEPA1	-0.338409	-0.481571	-0.195248	1.91438	-4.66491	4.22543e-06	0.000770834	4.0036
Peak_291543	chr7	34157096	34158618	AC009262.1	-0.32754	-0.465876	-0.189203	3.17438	-4.67036	4.22698e-06	0.000770834	4.01095
Peak_149073	chr2	163346016	163346327	RNU6-627P	-0.571336	-0.814323	-0.328348	1.44159	-4.6489	4.22746e-06	0.000770834	4.03525
Peak_177499	chr3	31875821	31876822	OSBPL10	-0.413402	-0.588169	-0.238635	3.11308	-4.66743	4.2597e-06	0.000776265	4.00311
Peak_295864	chr7	66557398	66558172	AC006001.1	0.438185	0.252915	0.623455	1.76496	4.66712	4.26577e-06	0.000776908	4.00468
Peak_272447	chr6	88380065	88381244	AL139042.1	-0.363748	-0.517563	-0.209933	3.38972	-4.66667	4.26815e-06	0.000776908	4.00546
Peak_73142	chr12	122963861	122964099	ABCB9	0.795437	0.459801	1.13107	0.208928	4.67393	4.27148e-06	0.000777064	3.95153
Peak_233960	chr5	7849734	7851433	C5orf49	0.331337	0.191189	0.471484	3.31555	4.6662	4.28105e-06	0.000777872	4.00195
Peak_272015	chr6	85944714	85946313	RNU4-12P	-0.353987	-0.503745	-0.20423	3.43915	-4.66515	4.28291e-06	0.000777872	4.0043
Peak_229067	chr4	167274323	167275241	AC079349.1	-0.453194	-0.644761	-0.261626	2.86516	-4.66706	4.28504e-06	0.000777872	3.96925
Peak_32859	chr10	58948153	58948976	LINC00844	-0.450122	-0.64066	-0.259584	2.53259	-4.66275	4.28598e-06	0.000777872	4.00782
Peak_192799	chr3	155578561	155578973	PLCH1	-0.344359	-0.489822	-0.198897	1.79489	-4.66769	4.28824e-06	0.000777872	3.99728
Peak_345853	chr9	129482890	129483161	LINC00963	0.704278	0.407944	1.00061	-0.185451	4.67536	4.29128e-06	0.000777977	3.97049
Peak_27418	chr10	26786645	26787798	RF00191	-0.436758	-0.621701	-0.251814	2.90882	-4.66276	4.29476e-06	0.000778087	3.99876
Peak_44207	chr11	29782258	29782885	RPL7AP58	-0.456028	-0.649006	-0.26305	3.13807	-4.66439	4.29682e-06	0.000778087	3.99466
Peak_329794	chr8	139099061	139099607	AC027541.1	-0.574581	-0.817778	-0.331385	1.09132	-4.66179	4.3013e-06	0.000778452	4.00367
Peak_345953	chr9	132283861	132284262	SETX	0.615878	0.355559	0.876197	1.17396	4.66717	4.30431e-06	0.000778549	3.97976
Peak_141221	chr2	106511243	106512256	AC108868.2	-0.352365	-0.501529	-0.203201	2.60381	-4.66288	4.30719e-06	0.000778625	4.00063
Peak_35643	chr10	92240287	92241057	CPEB3	-0.490333	-0.698062	-0.282605	2.0315	-4.6605	4.31231e-06	0.000778759	4.00383
Peak_313517	chr8	52013966	52014845	AC064807.3	-0.34129	-0.485902	-0.196678	2.37507	-4.65966	4.31287e-06	0.000778759	4.00253
Peak_249024	chr5	96682559	96683082	CAST	-0.369197	-0.525408	-0.212986	1.49116	-4.66195	4.33989e-06	0.000783191	3.99021
Peak_192399	chr3	154059841	154061356	ARHGEF26-AS1	-0.336507	-0.47888	-0.194133	3.77148	-4.66348	4.34658e-06	0.000783828	3.98632
Peak_310405	chr8	27128666	27129515	AC090150.2	-0.447285	-0.636976	-0.257593	2.13071	-4.65644	4.35036e-06	0.000783828	3.99044
Peak_27414	chr10	26770035	26770557	RF00191	-0.486916	-0.693112	-0.280719	2.11041	-4.66036	4.35203e-06	0.000783828	3.99209
Peak_98713	chr14	74922740	74923518	RPS6KL1	0.41308	0.238305	0.587855	2.58417	4.66337	4.35336e-06	0.000783828	3.98549
Peak_245863	chr5	76000427	76001088	SAP18P1	-0.385393	-0.548591	-0.222195	2.07055	-4.65982	4.36665e-06	0.000785773	3.98552
Peak_328388	chr8	126456086	126456930	AC084116.2	-0.42857	-0.61001	-0.247129	2.05756	-4.6605	4.37868e-06	0.000787432	3.97768
Peak_164076	chr20	55935489	55936627	CBLN4	-0.416082	-0.592257	-0.239908	3.05273	-4.66092	4.38086e-06	0.000787432	3.96559
Peak_37347	chr10	108503200	108503663	AL353740.1	-0.498473	-0.709405	-0.287542	1.10188	-4.66103	4.38853e-06	0.000788362	3.97948
Peak_296176	chr7	77548850	77549483	PTPN12	-0.453212	-0.645146	-0.261278	1.828	-4.65839	4.39263e-06	0.000788649	3.97935
Peak_249326	chr5	97979367	97980418	AC008834.1	-0.412784	-0.587697	-0.237871	3.34684	-4.65779	4.42088e-06	0.000793271	3.97202
Peak_119994	chr18	10851814	10852152	PIEZO2	-0.50368	-0.717147	-0.290213	1.07381	-4.65668	4.42539e-06	0.000793383	3.97051
Peak_78252	chr13	53330510	53331725	AL450423.1	-0.352566	-0.501824	-0.203308	3.39633	-4.65986	4.42654e-06	0.000793383	3.96956
Peak_281887	chr6	136437263	136437514	AL023284.2	0.492045	0.283845	0.700245	0.674683	4.6608	4.43013e-06	0.000793393	3.96688
Peak_117583	chr17	55644446	55644712	TMEM100	-0.547266	-0.779333	-0.315199	0.380622	-4.65214	4.43162e-06	0.000793393	3.98144
Peak_29064	chr10	36899928	36900429	AL390061.1	-0.365306	-0.520083	-0.210529	1.91694	-4.65682	4.44003e-06	0.000794447	3.97028
Peak_176335	chr3	26711896	26713113	AC114877.1	-0.289082	-0.411641	-0.166523	3.17255	-4.65597	4.44655e-06	0.000794777	3.97052
Peak_355035	chrX	149525361	149526143	AC244197.2	-0.369758	-0.526394	-0.213122	2.50975	-4.65701	4.4469e-06	0.000794777	3.95421
Peak_107730	chr15	60713115	60714056	RORA	-0.318768	-0.453782	-0.183753	3.17203	-4.65801	4.45145e-06	0.000795139	3.95688
Peak_71953	chr12	102064557	102064857	AC079907.1	-0.58792	-0.836894	-0.338946	1.59275	-4.65828	4.45665e-06	0.000795617	3.9226
Peak_48331	chr11	57356312	57356734	P2RX3	-0.414425	-0.590366	-0.238484	1.89616	-4.65029	4.47049e-06	0.000797637	3.96707
Peak_338183	chr9	72984666	72985452	ALDH1A1	-0.450728	-0.6415	-0.259957	2.85744	-4.65873	4.49243e-06	0.0008011	3.92984
Peak_208772	chr4	69977617	69978215	CSN2	-0.48366	-0.688533	-0.278786	2.21617	-4.65651	4.49525e-06	0.00080115	3.95605
Peak_352971	chrX	133431787	133432745	GPC4	-0.402455	-0.573044	-0.231866	2.7126	-4.65509	4.50141e-06	0.00080148	3.95433
Peak_25081	chr10	6119893	6121314	RBM17	-0.375839	-0.535102	-0.216575	3.05296	-4.65585	4.50413e-06	0.00080148	3.95427
Peak_82455	chr13	73555712	73556329	LINC00392	-0.375993	-0.535437	-0.216549	2.50275	-4.65365	4.50472e-06	0.00080148	3.95623
Peak_308736	chr8	13051551	13052490	RNU6-842P	-0.392873	-0.559508	-0.226238	2.37063	-4.65259	4.5103e-06	0.00080202	3.95536
Peak_10431	chr1	114390045	114390311	TRIM33	-0.516855	-0.736067	-0.297644	0.518732	-4.6514	4.52026e-06	0.000802778	3.95841
Peak_250686	chr5	103295232	103295939	C5orf30	-0.410161	-0.583913	-0.236409	3.1981	-4.6559	4.52344e-06	0.000802778	3.94878
Peak_279686	chr6	125780123	125781437	NCOA7	-0.410076	-0.584154	-0.235999	3.84484	-4.65169	4.52485e-06	0.000802778	3.95217
Peak_24124	chr1	230867700	230868954	C1orf198	0.337446	0.194409	0.480482	2.60842	4.65487	4.52807e-06	0.000802778	3.94952
Peak_329635	chr8	136002993	136003896	AC079098.1	-0.366067	-0.521769	-0.210366	2.25409	-4.64508	4.52923e-06	0.000802778	3.95959
Peak_66119	chr12	68236896	68238190	IL26	-0.414284	-0.589869	-0.2387	3.73288	-4.6552	4.52982e-06	0.000802778	3.90552
Peak_286983	chr7	9625470	9626550	AC096553.1	-0.444502	-0.633093	-0.255912	3.37444	-4.65245	4.54083e-06	0.000804278	3.92999
Peak_1847	chr1	57271796	57272851	DAB1	-0.338013	-0.48127	-0.194757	2.92219	-4.65442	4.54399e-06	0.000804386	3.94372
Peak_341714	chr9	101238812	101239514	PLPPR1	-0.416614	-0.593255	-0.239972	2.30164	-4.65279	4.549e-06	0.000804822	3.94554
Peak_206752	chr4	60366089	60367306	AC097655.1	-0.385866	-0.549442	-0.22229	2.82791	-4.65284	4.57874e-06	0.00080931	3.93784
Peak_232960	chr4	185729335	185729941	SORBS2	-0.467002	-0.665586	-0.268419	1.8211	-4.64375	4.58067e-06	0.00080931	3.94439
Peak_117786	chr17	62653097	62653742	RF00019	0.491353	0.283063	0.699643	1.39498	4.65358	4.58207e-06	0.00080931	3.93098
Peak_328259	chr8	125631366	125631823	AC091114.1	-0.399102	-0.568291	-0.229912	1.10709	-4.65039	4.59116e-06	0.000810464	3.93235
Peak_282847	chr6	141401799	141402407	AL355596.1	-0.295064	-0.419638	-0.170489	2.11108	-4.65949	4.61349e-06	0.000813741	3.88183
Peak_26215	chr10	18712828	18713720	AIFM1P1	-0.391313	-0.557341	-0.225284	2.70745	-4.64998	4.61489e-06	0.000813741	3.93354
Peak_313979	chr8	54787945	54788415	AC090151.1	-0.444973	-0.633872	-0.256075	2.10005	-4.64869	4.62015e-06	0.000814215	3.92441
Peak_252434	chr5	112272835	112273363	EPB41L4A	-0.47098	-0.670901	-0.27106	1.74903	-4.64811	4.62822e-06	0.00081483	3.93147
Peak_38622	chr10	128879188	128879642	AL355537.1	-0.554476	-0.790025	-0.318927	0.737054	-4.64569	4.6288e-06	0.00081483	3.93746
Peak_140035	chr2	88090006	88091248	SMYD1	-0.445573	-0.634624	-0.256521	2.98516	-4.65004	4.63442e-06	0.000815364	3.88772
Peak_105376	chr15	47541339	47542195	AC009558.2	-0.385715	-0.549593	-0.221836	3.11282	-4.64658	4.63897e-06	0.000815571	3.92956
Peak_101652	chr14	99876116	99876816	EML1	0.396888	0.228361	0.565416	1.65333	4.64819	4.64683e-06	0.000815571	3.92769
Peak_127013	chr18	54671339	54671703	RAB27B	-0.417462	-0.594735	-0.24019	1.24915	-4.6457	4.64848e-06	0.000815571	3.93126
Peak_307910	chr7	148325654	148325920	CNTNAP2	-0.54407	-0.774938	-0.313203	0.474094	-4.64786	4.64874e-06	0.000815571	3.92511
Peak_2352	chr1	62294264	62294741	RNU6-371P	-0.392264	-0.55876	-0.225768	1.93765	-4.6474	4.65064e-06	0.000815571	3.92668
Peak_318780	chr8	75681261	75681777	HNF4G	-0.480106	-0.68373	-0.276482	2.0438	-4.64989	4.65238e-06	0.000815571	3.85752
Peak_180586	chr3	76251190	76252011	ROBO2	-0.382856	-0.545354	-0.220358	2.18684	-4.64742	4.6538e-06	0.000815571	3.92594
Peak_282363	chr6	139125792	139126845	HECA	-0.41398	-0.589825	-0.238135	3.12641	-4.64694	4.65627e-06	0.000815571	3.91846
Peak_306068	chr7	128409178	128410646	IMPDH1	0.363855	0.209474	0.518235	3.85198	4.64968	4.66135e-06	0.000815908	3.88618
Peak_281100	chr6	132279331	132280136	EEF1A1P36	-0.377432	-0.537771	-0.217094	2.88163	-4.646	4.66594e-06	0.000815908	3.9266
Peak_38153	chr10	118139384	118139692	CASC2	-0.526696	-0.750269	-0.303123	0.862793	-4.64679	4.66614e-06	0.000815908	3.91379
Peak_66801	chr12	72134337	72135174	TRHDE	-0.431096	-0.614327	-0.247864	2.64808	-4.64459	4.66854e-06	0.000815908	3.92834
Peak_268270	chr6	65942695	65944019	ADH5P4	-0.440029	-0.626998	-0.25306	3.22316	-4.64521	4.689e-06	0.00081881	3.91668
Peak_252442	chr5	112311005	112311772	EPB41L4A	-0.342109	-0.487502	-0.196715	2.36234	-4.6441	4.69337e-06	0.00081881	3.92156
Peak_345645	chr9	125745873	125746818	AL358074.1	0.41061	0.236332	0.584889	2.36818	4.64749	4.69822e-06	0.00081881	3.9142
Peak_348027	chrX	67780446	67781605	BMI1P1	-0.415301	-0.591537	-0.239065	3.26729	-4.64794	4.70277e-06	0.00081881	3.86589
Peak_203962	chr4	43675067	43675536	RN7SL691P	-0.434112	-0.618398	-0.249826	1.5857	-4.64556	4.70506e-06	0.00081881	3.91329
Peak_267764	chr6	63323019	63323454	LGSN	-0.41929	-0.597534	-0.241046	1.24435	-4.64216	4.70797e-06	0.00081881	3.92153
Peak_266805	chr6	55705339	55706473	AL590290.1	-0.51127	-0.728577	-0.293963	3.52875	-4.64429	4.7096e-06	0.00081881	3.90314
Peak_64331	chr12	51868804	51869415	ANKRD33	0.584868	0.336751	0.832985	1.10935	4.64921	4.70986e-06	0.00081881	3.89363
Peak_53468	chr11	100727616	100728596	ARHGAP42	-0.329413	-0.469253	-0.189574	3.0338	-4.64667	4.71079e-06	0.00081881	3.91151
Peak_78008	chr13	51726886	51727169	WDFY2	-0.514997	-0.734285	-0.295708	0.65297	-4.63619	4.71108e-06	0.00081881	3.93033
Peak_279728	chr6	125968023	125968860	RNA5SP216	-0.410592	-0.585053	-0.236131	2.71515	-4.64416	4.7202e-06	0.000819943	3.91261
Peak_298976	chr7	90894601	90895187	CDK14	-0.491756	-0.700944	-0.282568	2.0218	-4.6404	4.72709e-06	0.000820688	3.9091
Peak_205104	chr4	48949567	48950493	AC020593.1	-0.363721	-0.518314	-0.209128	2.47726	-4.64266	4.74003e-06	0.000822482	3.91078
Peak_178317	chr3	42514963	42515974	VIPR1-AS1	0.432422	0.248631	0.616214	2.36981	4.64383	4.74398e-06	0.00082258	3.90467
Peak_143275	chr2	133449623	133450343	NCKAP5-IT1	-0.416564	-0.593448	-0.239679	1.75072	-4.64415	4.74635e-06	0.00082258	3.90686
Peak_306063	chr7	128361081	128362394	PRRT4	0.357118	0.205433	0.508803	2.95117	4.64489	4.75364e-06	0.00082258	3.8799
Peak_276991	chr6	114097198	114097406	RPSAP43	-0.477866	-0.680947	-0.274785	0.330405	-4.64069	4.75755e-06	0.00082258	3.90053
Peak_70654	chr12	92862447	92863242	AC026111.1	-0.365399	-0.519893	-0.210905	2.48744	-4.65274	4.7576e-06	0.00082258	3.85512
Peak_12340	chr1	158327452	158328136	CD1B	-0.412037	-0.587044	-0.23703	1.64938	-4.6435	4.75767e-06	0.00082258	3.8987
Peak_131373	chr18	74189350	74190484	AC090398.1	-0.340723	-0.485501	-0.195945	3.21687	-4.64341	4.75883e-06	0.00082258	3.90496
Peak_291935	chr7	37031666	37033994	ELMO1-AS1	-0.414195	-0.590295	-0.238095	4.28167	-4.64244	4.76832e-06	0.000823443	3.8885
Peak_338201	chr9	73081887	73082568	ALDH1A1	-0.39443	-0.561934	-0.226926	2.7988	-4.6445	4.76905e-06	0.000823443	3.871
Peak_329453	chr8	134409142	134409750	AC105180.1	-0.462259	-0.658801	-0.265717	1.54451	-4.63969	4.77853e-06	0.000824629	3.90174
Peak_246099	chr5	79561496	79561977	RF00019	-0.471464	-0.670885	-0.272043	0.969272	-4.65082	4.79921e-06	0.000826558	3.83636
Peak_317908	chr8	71860393	71860803	MSC	-0.429289	-0.611772	-0.246807	1.98064	-4.6406	4.80026e-06	0.000826558	3.89905
Peak_293114	chr7	44123145	44124472	POLD2	0.37345	0.214898	0.532003	3.59085	4.64466	4.80027e-06	0.000826558	3.87421
Peak_267095	chr6	57324185	57324891	PRIM2	-0.319448	-0.455583	-0.183313	1.86943	-4.63369	4.80719e-06	0.000826558	3.89533
Peak_312700	chr8	46979181	46979642	MAPK6PS4	-0.420824	-0.599711	-0.241937	1.16209	-4.63976	4.80919e-06	0.000826558	3.89475
Peak_13433	chr1	164573716	164574437	PBX1	-0.362326	-0.516433	-0.208218	2.81712	-4.63979	4.80973e-06	0.000826558	3.89497
Peak_302461	chr7	113657637	113658455	AC073348.1	-0.409717	-0.584031	-0.235403	2.74377	-4.63865	4.81374e-06	0.000826558	3.88885
Peak_296323	chr7	79051894	79052627	RNU6-337P	-0.355093	-0.506124	-0.204061	2.21416	-4.63883	4.81436e-06	0.000826558	3.88188
Peak_312285	chr8	40201560	40202334	AC022733.2	-0.394957	-0.562821	-0.227093	2.63074	-4.6416	4.81448e-06	0.000826558	3.88212
Peak_214278	chr4	98967628	98968143	RNU7-149P	-0.388882	-0.554181	-0.223583	2.39321	-4.64098	4.81589e-06	0.000826558	3.89389
Peak_43908	chr11	28568631	28569641	AC013714.1	-0.377148	-0.537457	-0.21684	3.04741	-4.64133	4.8273e-06	0.00082768	3.8703
Peak_314528	chr8	57420536	57421085	RPL30P10	-0.40681	-0.579907	-0.233714	2.52316	-4.63857	4.82798e-06	0.00082768	3.8808
Peak_265998	chr6	52299459	52300074	MCM3	-0.449442	-0.640366	-0.258518	1.73813	-4.64189	4.8303e-06	0.00082768	3.87955
Peak_341523	chr9	100431718	100431983	MSANTD3	-0.395187	-0.563404	-0.22697	1.72005	-4.63645	4.83734e-06	0.000828189	3.89133
Peak_147996	chr2	157381311	157382316	FAM133DP	-0.362776	-0.517174	-0.208379	2.75351	-4.63734	4.84032e-06	0.000828189	3.88704
Peak_272446	chr6	88379617	88379904	AL139042.1	-0.462884	-0.659993	-0.265775	0.817843	-4.63479	4.84548e-06	0.000828189	3.89733
Peak_67695	chr12	77033686	77034142	E2F7	-0.478916	-0.683449	-0.274383	1.18987	-4.62481	4.84624e-06	0.000828189	3.89575
Peak_223219	chr4	138392743	138393400	LINC00500	-0.418372	-0.596422	-0.240321	1.99365	-4.63634	4.85156e-06	0.000828189	3.89266
Peak_330139	chr8	144444061	144444795	TONSL	0.496265	0.285034	0.707497	1.44563	4.63785	4.85299e-06	0.000828189	3.8864
Peak_381	chr1	15684187	15684434	PLEKHM2	0.79986	0.460092	1.13963	0.038676	4.6442	4.85352e-06	0.000828189	3.86644
Peak_350313	chrX	105837181	105837725	NRK	-0.446117	-0.635961	-0.256273	1.89867	-4.63709	4.85426e-06	0.000828189	3.8883
Peak_218922	chr4	119734831	119735715	LINC01365	-0.316628	-0.451292	-0.181964	2.79088	-4.63859	4.86961e-06	0.000830359	3.88331
Peak_296043	chr7	73842358	73842803	METTL27	0.564787	0.324745	0.804829	1.57694	4.6406	4.88123e-06	0.000830785	3.86356
Peak_334866	chr9	26209564	26211271	AL353753.1	-0.455801	-0.649612	-0.261989	4.64658	-4.63941	4.88165e-06	0.000830785	3.85437
Peak_295247	chr7	55532060	55532865	VOPP1	-0.373938	-0.532964	-0.214911	2.38995	-4.63822	4.88318e-06	0.000830785	3.87766
Peak_152390	chr2	188041878	188043114	AC104131.1	-0.488616	-0.696517	-0.280715	3.52922	-4.63772	4.88568e-06	0.000830785	3.86737
Peak_301065	chr7	106616147	106617058	AC005050.1	-0.399386	-0.569316	-0.229456	2.53472	-4.63724	4.88573e-06	0.000830785	3.88099
Peak_337856	chr9	71559811	71560672	RPL35AP21	-0.360918	-0.514546	-0.207289	3.25644	-4.63663	4.8879e-06	0.000830785	3.88234
Peak_146935	chr2	152740579	152741074	ARL6IP6	-0.423312	-0.603533	-0.24309	2.05094	-4.63538	4.89461e-06	0.000831477	3.87888
Peak_85991	chr13	89627760	89628392	LINC00353	-0.530448	-0.756406	-0.30449	2.82763	-4.6342	4.90804e-06	0.000832546	3.88047
Peak_27983	chr10	30414001	30414537	CCND3P1	-0.405842	-0.578496	-0.233188	1.73854	-4.63658	4.90872e-06	0.000832546	3.8734
Peak_266113	chr6	52789685	52790192	GSTA1	-0.334737	-0.477431	-0.192042	1.58617	-4.62973	4.90881e-06	0.000832546	3.86854
Peak_178362	chr3	43286136	43287250	SNRK	0.334496	0.19285	0.476143	2.69035	4.64556	4.91529e-06	0.000833198	3.83351
Peak_216805	chr4	110289712	110290469	ZBED1P1	-0.436731	-0.622676	-0.250786	2.38046	-4.63509	4.91908e-06	0.000833391	3.87038
Peak_109179	chr15	86799322	86799588	AC016987.2	-0.579553	-0.826437	-0.33267	0.264533	-4.6314	4.93335e-06	0.000835361	3.87399
Peak_48477	chr11	58149586	58150474	OR9I2P	-0.502665	-0.716881	-0.288448	2.74427	-4.63248	4.94421e-06	0.000836752	3.87341
Peak_58033	chr12	14057981	14059162	GRIN2B	-0.313995	-0.447087	-0.180902	2.99542	-4.64302	4.94911e-06	0.000836867	3.82572
Peak_272120	chr6	86407074	86407635	AL391417.1	-0.491524	-0.700683	-0.282366	2.97268	-4.63593	4.95223e-06	0.000836867	3.82407
Peak_100975	chr14	90287739	90288140	NRDE2	0.575003	0.330647	0.81936	0.744862	4.63942	4.95285e-06	0.000836867	3.84659
Peak_82089	chr13	71934267	71935547	RPS10P21	-0.347934	-0.495996	-0.199871	2.88237	-4.63479	4.9751e-06	0.000840101	3.85808
Peak_315449	chr8	61613974	61614289	RN7SKP97	-0.425928	-0.608019	-0.243836	1.3416	-4.62192	4.97731e-06	0.000840101	3.87514
Peak_71107	chr12	96209114	96209725	AC008149.1	-0.311911	-0.444942	-0.178879	1.914	-4.62774	4.98222e-06	0.00084048	3.85252
Peak_123046	chr18	32541818	32542480	WBP11P1	-0.382607	-0.545518	-0.219696	2.37747	-4.63306	5.00388e-06	0.000843684	3.84909
Peak_197232	chr3	176942053	176942548	MTND5P15	-0.395952	-0.564952	-0.226952	1.67711	-4.62568	5.01539e-06	0.000845172	3.85176
Peak_332991	chr9	17810610	17811521	ADAMTSL1	-0.301398	-0.429811	-0.172985	2.53196	-4.6305	5.02755e-06	0.00084677	3.85347
Peak_227618	chr4	161206215	161207362	AC104793.1	-0.386938	-0.551695	-0.222181	3.06462	-4.63251	5.03304e-06	0.00084723	3.83428
Peak_76084	chr13	38915291	38915784	PLA2G12AP2	-0.36735	-0.523977	-0.210724	2.09337	-4.62873	5.04134e-06	0.00084723	3.85609
Peak_56276	chr11	126332220	126332667	DCPS	0.538854	0.309331	0.768377	1.11957	4.63164	5.04175e-06	0.00084723	3.84689
Peak_80059	chr13	61862262	61862876	RAC1P8	-0.491196	-0.700341	-0.282051	1.90461	-4.63158	5.04374e-06	0.00084723	3.83585
Peak_131407	chr18	74342211	74342948	C18orf63	-0.465469	-0.663861	-0.267077	2.63767	-4.62988	5.04556e-06	0.00084723	3.847
Peak_11268	chr1	119873696	119874214	NOTCH2P1	-0.397267	-0.566688	-0.227845	1.87021	-4.6271	5.04639e-06	0.00084723	3.85528
Peak_109695	chr15	92067647	92068590	SLCO3A1	-0.314951	-0.449342	-0.180559	2.80003	-4.62623	5.05814e-06	0.000848504	3.83957
Peak_199761	chr4	2041432	2042792	NELFA	0.408971	0.2347	0.583241	2.40173	4.63042	5.05984e-06	0.000848504	3.84606
Peak_229675	chr4	169899211	169899901	AC084866.2	-0.481359	-0.686495	-0.276224	2.94998	-4.63009	5.06205e-06	0.000848504	3.81655
Peak_281888	chr6	136439941	136440237	AL023284.2	0.59192	0.339652	0.844189	0.610723	4.62992	5.06479e-06	0.000848513	3.83954
Peak_299376	chr7	93177003	93177905	HEPACAM2	-0.496803	-0.708586	-0.28502	2.8673	-4.62901	5.07361e-06	0.00084954	3.84144
Peak_232578	chr4	182293956	182294957	TENM3	-0.318993	-0.454886	-0.1831	3.01953	-4.63009	5.08505e-06	0.000851004	3.84142
Peak_345197	chr9	119750260	119750741	LINC01613	-0.4934	-0.703639	-0.28316	1.37299	-4.62826	5.09374e-06	0.000852006	3.84132
Peak_36057	chr10	95683391	95683878	TCTN3	-0.478634	-0.682746	-0.274522	2.24506	-4.62742	5.10734e-06	0.000853829	3.83362
Peak_291283	chr7	32294001	32294907	PDE1C	-0.395904	-0.565021	-0.226787	2.19688	-4.62208	5.11346e-06	0.000853978	3.8393
Peak_276346	chr6	109977906	109979893	GPR6	0.376198	0.215994	0.536401	3.05101	4.63075	5.11475e-06	0.000853978	3.81363
Peak_270585	chr6	79608740	79609227	SH3BGRL2	-0.335582	-0.477958	-0.193205	2.57895	-4.63674	5.11634e-06	0.000853978	3.78917
Peak_57405	chr12	10201468	10202081	GABARAPL1	-0.53309	-0.760948	-0.305233	2.03349	-4.62041	5.12448e-06	0.000854466	3.84959
Peak_318696	chr8	75350998	75352164	PKMP4	-0.394762	-0.562984	-0.22654	3.31324	-4.62876	5.12468e-06	0.000854466	3.82156
Peak_322313	chr8	91644562	91645287	RN7SKP231	-0.298052	-0.424533	-0.171571	1.94156	-4.63574	5.13943e-06	0.000856046	3.78274
Peak_149202	chr2	163946582	163947268	FIGN	-0.430123	-0.613477	-0.246769	2.24108	-4.62689	5.13958e-06	0.000856046	3.83261
Peak_108720	chr15	79394168	79394709	KIAA1024	-0.395535	-0.56341	-0.227661	1.61693	-4.63503	5.15622e-06	0.000858364	3.77754
Peak_344252	chr9	114619049	114619868	RF00019	-0.445543	-0.63552	-0.255566	2.83095	-4.62616	5.16715e-06	0.000858454	3.82727
Peak_203684	chr4	42149109	42149424	AC111006.1	-0.392957	-0.560825	-0.22509	1.00787	-4.61871	5.16833e-06	0.000858454	3.8245
Peak_224593	chr4	145347428	145348640	LINC02266	-0.357638	-0.51013	-0.205147	3.4394	-4.62622	5.17019e-06	0.000858454	3.82336
Peak_120433	chr18	14333639	14334207	CYP4F35P	-0.442167	-0.630799	-0.253535	1.54066	-4.62499	5.17127e-06	0.000858454	3.82388
Peak_339066	chr9	76820350	76820924	RF01894	-0.429709	-0.613115	-0.246304	2.15691	-4.62335	5.17183e-06	0.000858454	3.83099
Peak_194919	chr3	165707940	165708453	BCHE	-0.503608	-0.718483	-0.288733	1.7697	-4.62393	5.17388e-06	0.000858454	3.81662
Peak_140720	chr2	102376129	102377381	IL18R1	-0.434238	-0.619451	-0.249025	2.66695	-4.62569	5.1758e-06	0.000858454	3.81589
Peak_166828	chr21	18928748	18929788	AL157359.2	-0.468391	-0.668127	-0.268656	2.68037	-4.62583	5.17916e-06	0.000858559	3.8018
Peak_93565	chr14	40296528	40297237	AL352977.1	-0.440388	-0.628182	-0.252595	2.24471	-4.62525	5.18215e-06	0.000858605	3.82537
Peak_343279	chr9	108136628	108137713	CHCHD4P2	-0.394513	-0.562772	-0.226254	2.68185	-4.62506	5.19509e-06	0.000859838	3.81939
Peak_241520	chr5	43282115	43282930	AC114947.2	-0.308817	-0.440456	-0.177178	2.85994	-4.62593	5.1952e-06	0.000859838	3.81291
Peak_233327	chr4	189409002	189409602	HSP90AA4P	-0.536522	-0.765334	-0.30771	2.09109	-4.62512	5.19777e-06	0.000859838	3.76338
Peak_311200	chr8	33056443	33056975	RANP9	-0.473789	-0.675718	-0.27186	1.85514	-4.6261	5.20488e-06	0.000859845	3.7787
Peak_73932	chr13	21069378	21070116	LATS2	-0.326862	-0.466402	-0.187323	2.29495	-4.62186	5.20658e-06	0.000859845	3.81469
Peak_25867	chr10	16576986	16578521	C1QL3	-0.297989	-0.424522	-0.171456	2.92256	-4.63287	5.207e-06	0.000859845	3.77419
Peak_293592	chr7	47502738	47503702	TNS3	-0.376305	-0.53683	-0.21578	2.70016	-4.62433	5.20871e-06	0.000859845	3.81161
Peak_75952	chr13	38308642	38309418	UFM1	-0.468068	-0.668142	-0.267994	3.34687	-4.61939	5.21221e-06	0.000859933	3.82181
Peak_232824	chr4	183627849	183628591	RNU6-479P	-0.364629	-0.520101	-0.209156	2.00273	-4.6246	5.21469e-06	0.000859933	3.81869
Peak_161638	chr20	23005403	23006173	AL049651.1	-0.326025	-0.465414	-0.186636	1.63589	-4.6167	5.22802e-06	0.000861682	3.81007
Peak_73087	chr12	121467242	121467607	KDM2B	0.682069	0.390822	0.973316	0.543261	4.62321	5.24757e-06	0.000864453	3.81211
Peak_337639	chr9	70526867	70527362	RN7SL726P	-0.35567	-0.507464	-0.203876	1.88521	-4.62055	5.2723e-06	0.000868072	3.81088
Peak_313780	chr8	53618385	53619510	AC022034.1	-0.273281	-0.389396	-0.157166	3.10469	-4.62991	5.27727e-06	0.000868439	3.76236
Peak_84386	chr13	82480042	82480421	GYG1P2	-0.448504	-0.639973	-0.257036	1.17442	-4.61898	5.28449e-06	0.000868622	3.81011
Peak_291503	chr7	33981196	33982159	BMPER	-0.297006	-0.423986	-0.170026	2.75829	-4.61708	5.29293e-06	0.000868622	3.79775
Peak_48443	chr11	57982828	57984127	CYCSP26	-0.35992	-0.513624	-0.206217	3.10536	-4.6202	5.29552e-06	0.000868622	3.80368
Peak_94922	chr14	46245230	46246038	LINC00871	-0.416664	-0.594609	-0.238719	3.11321	-4.61995	5.29703e-06	0.000868622	3.80295
Peak_314136	chr8	55527941	55529027	XKR4	-0.279558	-0.398998	-0.160119	2.87863	-4.61879	5.29799e-06	0.000868622	3.79336
Peak_28248	chr10	32417746	32418490	RNU6-1244P	-0.378523	-0.540256	-0.21679	2.1634	-4.61834	5.30146e-06	0.000868622	3.80899
Peak_260590	chr6	2875481	2876074	SERPINB9P1	0.470439	0.270508	0.670371	1.14142	4.62886	5.30237e-06	0.000868622	3.76901
Peak_25082	chr10	6124607	6125098	RBM17	-0.468573	-0.668591	-0.268554	1.91476	-4.62033	5.30276e-06	0.000868622	3.80441
Peak_181235	chr3	79426973	79427850	MIR3923	-0.372167	-0.530335	-0.213999	2.49409	-4.62883	5.30315e-06	0.000868622	3.75522
Peak_143294	chr2	133626626	133627261	RN7SKP93	-0.386887	-0.55225	-0.221523	1.12587	-4.61697	5.30891e-06	0.000869114	3.80102
Peak_62780	chr12	39174058	39174697	AC084373.1	-0.413127	-0.589457	-0.236798	1.71476	-4.62045	5.31459e-06	0.000869592	3.79217
Peak_322428	chr8	92157228	92157918	AC104339.1	-0.436719	-0.623204	-0.250234	2.08443	-4.619	5.33299e-06	0.000872151	3.79791
Peak_239544	chr5	34977693	34978100	DNAJC21	-0.495814	-0.707589	-0.28404	1.19742	-4.61727	5.33859e-06	0.000872615	3.80168
Peak_48487	chr11	58198237	58198765	OR1S2	-0.555798	-0.793551	-0.318045	2.02888	-4.61482	5.3574e-06	0.000875236	3.78984
Peak_307524	chr7	144442141	144442469	PPIAP83	-0.487185	-0.695569	-0.278802	1.15784	-4.61416	5.36705e-06	0.000875936	3.79974
Peak_104460	chr15	39279224	39280091	AC013652.1	-0.306932	-0.43828	-0.175584	2.62097	-4.61325	5.36723e-06	0.000875936	3.79257
Peak_293468	chr7	46854905	46855247	AC004870.4	-0.421371	-0.601504	-0.241237	1.39759	-4.61464	5.37664e-06	0.000876716	3.79683
Peak_25787	chr10	15940627	15941181	RF00322	-0.457989	-0.653644	-0.262333	1.6252	-4.61716	5.37975e-06	0.000876716	3.76434
Peak_5737	chr1	87729330	87729997	AL445437.1	0.322272	0.185214	0.459329	1.85315	4.62564	5.38035e-06	0.000876716	3.74837
Peak_56610	chr11	134050481	134051021	AP000911.1	0.553102	0.316712	0.789492	1.34322	4.61614	5.38752e-06	0.000876751	3.79092
Peak_64330	chr12	51864113	51864938	FIGNL2	0.517146	0.296076	0.738217	1.70603	4.61664	5.38756e-06	0.000876751	3.77124
Peak_15937	chr1	178487263	178487483	CLEC20A	0.63923	0.366183	0.912277	0.345539	4.61981	5.38889e-06	0.000876751	3.78308
Peak_312954	chr8	48911220	48912641	AC013701.1	-0.362596	-0.517512	-0.207681	3.02253	-4.61685	5.39982e-06	0.000878076	3.78405
Peak_318529	chr8	74663528	74664580	AC115837.2	-0.350218	-0.499941	-0.200495	3.10653	-4.61444	5.42954e-06	0.000882453	3.7766
Peak_161711	chr20	23391293	23391739	RNA5SP479	-0.407611	-0.581046	-0.234175	1.37681	-4.62338	5.43567e-06	0.000882941	3.72344
Peak_145380	chr2	145065212	145066611	TEX41	-0.349094	-0.49837	-0.199818	3.17195	-4.61406	5.43813e-06	0.000882941	3.78308
Peak_43912	chr11	28583155	28584232	AC013714.1	-0.411665	-0.587825	-0.235505	3.18761	-4.61267	5.44508e-06	0.000883615	3.7764
Peak_74242	chr13	22757550	22757951	RF00049	-0.403903	-0.57714	-0.230666	1.6365	-4.60436	5.46542e-06	0.00088646	3.77652
Peak_58259	chr12	15446736	15447270	AC092183.1	-0.446296	-0.637267	-0.255325	2.58156	-4.61155	5.48303e-06	0.00088886	3.77457
Peak_107508	chr15	59176979	59178065	MIR2116	-0.403314	-0.575948	-0.23068	3.03819	-4.61112	5.48956e-06	0.000889064	3.76493
Peak_11168	chr1	119245894	119246346	RPL6P2	-0.361631	-0.515576	-0.207686	1.41469	-4.62119	5.48993e-06	0.000889064	3.71763
Peak_193959	chr3	161657417	161658558	OTOL1	-0.354389	-0.505931	-0.202846	2.85389	-4.61243	5.50161e-06	0.0008905	3.76584
Peak_326552	chr8	116902395	116902802	RAD21	0.407102	0.233763	0.58044	0.94168	4.6202	5.51459e-06	0.000892142	3.7286
Peak_71743	chr12	100925046	100925526	ANO4	-0.476439	-0.680412	-0.272466	1.88535	-4.60932	5.55954e-06	0.00089864	3.75451
Peak_88884	chr13	108289707	108290482	RNA5SP39	-0.406809	-0.581003	-0.232615	2.41522	-4.60841	5.56084e-06	0.00089864	3.76241
Peak_260892	chr6	6555722	6557266	CNN3P1	-0.347981	-0.497093	-0.198869	3.11017	-4.60679	5.5633e-06	0.00089864	3.76352
Peak_186840	chr3	108393081	108393699	HHLA2	-0.372034	-0.531331	-0.212738	2.02515	-4.60754	5.57e-06	0.000898906	3.75753
Peak_338781	chr9	75555170	75555932	AL353780.1	-0.397452	-0.567693	-0.227211	2.32923	-4.60741	5.57271e-06	0.000898906	3.72878
Peak_293466	chr7	46847142	46847828	AC004870.4	-0.403518	-0.576296	-0.230741	2.08371	-4.60791	5.57349e-06	0.000898906	3.76027
Peak_276619	chr6	112478190	112478389	AL357514.1	-0.482863	-0.689926	-0.275801	0.998399	-4.60224	5.58052e-06	0.000899582	3.76929
Peak_67309	chr12	74316798	74317719	AC090502.1	-0.431965	-0.617094	-0.246836	3.51877	-4.60646	5.5927e-06	0.000901084	3.74558
Peak_315543	chr8	62026999	62028809	NARSP2	-0.3086	-0.440714	-0.176487	3.72127	-4.60837	5.5998e-06	0.000901768	3.75372
Peak_266849	chr6	55886173	55886587	BMP5	-0.406235	-0.580277	-0.232192	1.50426	-4.6051	5.60762e-06	0.000902567	3.75835
Peak_122819	chr18	31668156	31668363	B4GALT6	-0.372716	-0.532591	-0.212841	0.88561	-4.59935	5.61674e-06	0.000903574	3.73601
Peak_40510	chr11	12658001	12658819	TEAD1	-0.409337	-0.584577	-0.234097	2.33949	-4.60728	5.64082e-06	0.000906985	3.7462
Peak_38422	chr10	124087971	124088742	CHST15	-0.410389	-0.586544	-0.234233	2.36005	-4.60033	5.65202e-06	0.000908323	3.74532
Peak_265733	chr6	51139568	51140654	FTH1P5	-0.433351	-0.619351	-0.247352	3.55757	-4.60133	5.66515e-06	0.000909971	3.75267
Peak_83159	chr13	76816292	76817232	AL365394.1	-0.315884	-0.451242	-0.180526	3.24285	-4.6046	5.6688e-06	0.000910093	3.73446
Peak_266223	chr6	53251062	53252344	HMGB1P20	-0.32291	-0.461328	-0.184493	3.68893	-4.60374	5.69395e-06	0.000913649	3.74009
Peak_26532	chr10	20313187	20315244	AMD1P1	-0.378017	-0.540144	-0.21589	3.76301	-4.60255	5.69674e-06	0.000913649	3.74273
Peak_157519	chr2	224433547	224433977	AC073052.2	-0.470325	-0.671767	-0.268883	0.851149	-4.60349	5.70396e-06	0.000914343	3.73831
Peak_354502	chrX	145845913	145846540	SLITRK2	-0.415993	-0.594378	-0.237608	1.74053	-4.6008	5.70742e-06	0.000914433	3.74348
Peak_136627	chr2	33649948	33650922	HNRNPA1P61	-0.362393	-0.518007	-0.206778	2.46325	-4.59773	5.73392e-06	0.000918212	3.72347
Peak_48545	chr11	58495676	58496381	AP003557.1	-0.4364	-0.623517	-0.249283	3.0107	-4.60221	5.74137e-06	0.00091873	3.7199
Peak_50497	chr11	82599814	82600724	AP000793.1	-0.427056	-0.610127	-0.243984	2.65063	-4.60208	5.74635e-06	0.00091873	3.73191
Peak_245246	chr5	67358237	67358604	AC112206.2	-0.463892	-0.663253	-0.264531	1.23858	-4.59453	5.74769e-06	0.00091873	3.74519
Peak_45252	chr11	35042692	35043290	PDHX	-0.383602	-0.548206	-0.218999	2.41683	-4.60021	5.74965e-06	0.00091873	3.72832
Peak_131	chr1	4654249	4654867	AJAP1	0.654858	0.373943	0.935773	0.928469	4.60314	5.7517e-06	0.00091873	3.72686
Peak_98662	chr14	73490773	73492024	RIOX1	0.40729	0.232462	0.582117	2.64149	4.5998	5.76054e-06	0.000919676	3.73206
Peak_269044	chr6	72032709	72033041	RIMS1	-0.434842	-0.621761	-0.247923	0.958664	-4.59141	5.76802e-06	0.000920337	3.72661
Peak_12826	chr1	161182912	161183275	B4GALT3	-0.403883	-0.577299	-0.230467	1.59312	-4.59685	5.77051e-06	0.000920337	3.72685
Peak_117704	chr17	58531181	58532515	SEPT4	0.466142	0.266005	0.66628	2.40199	4.599	5.77895e-06	0.000921216	3.73072
Peak_253957	chr5	119417696	119418609	RNA5SP190	-0.376336	-0.538059	-0.214612	2.74286	-4.59534	5.78939e-06	0.000922415	3.72486
Peak_196583	chr3	173473195	173473394	NLGN1	0.463345	0.265591	0.661098	0.287003	4.60928	5.79361e-06	0.00092249	3.68423
Peak_78175	chr13	52932108	52933022	PCDH8	-0.33026	-0.471836	-0.188685	2.78629	-4.60105	5.7957e-06	0.00092249	3.72265
Peak_316619	chr8	66521859	66523314	RNU6-1324P	-0.390407	-0.55783	-0.222985	4.51665	-4.60078	5.80883e-06	0.000923564	3.69331
Peak_344659	chr9	116812325	116813527	TRIM32	-0.410753	-0.58708	-0.234427	3.61559	-4.5981	5.80936e-06	0.000923564	3.72243
Peak_57251	chr12	9364230	9365538	LINC02367	-0.425203	-0.607497	-0.242908	4.41228	-4.60129	5.81264e-06	0.000923564	3.61856
Peak_3890	chr1	76869022	76869355	ST6GALNAC5	0.475531	0.271558	0.679505	0.816791	4.59995	5.81415e-06	0.000923564	3.7152
Peak_312398	chr8	40993141	40994136	RNU6-356P	-0.390916	-0.558591	-0.223241	2.50117	-4.59932	5.82398e-06	0.000924659	3.7188
Peak_112636	chr16	56424360	56425975	AMFR	0.324481	0.185279	0.463683	2.68423	4.59937	5.82851e-06	0.000924914	3.71824
Peak_8604	chr1	102566290	102566527	AC114485.1	-0.414662	-0.592816	-0.236509	0.97424	-4.59268	5.86282e-06	0.00092989	3.70597
Peak_167453	chr21	21773788	21774155	LINC01425	0.394084	0.225154	0.563014	1.07925	4.60001	5.87392e-06	0.000931182	3.69872
Peak_12699	chr1	160165998	160167107	ATP1A4	-0.360893	-0.515836	-0.205951	3.25697	-4.59634	5.87844e-06	0.000931432	3.70978
Peak_89348	chr13	113562413	113562779	TMCO3	0.511146	0.291908	0.730384	0.889656	4.5994	5.88525e-06	0.000932043	3.69895
Peak_260871	chr6	6395814	6396174	SNAPC5P1	-0.358011	-0.511925	-0.204096	1.35202	-4.58989	5.91226e-06	0.00093585	3.69555
Peak_38277	chr10	121082156	121082496	RPL19P16	-0.550358	-0.787043	-0.313672	0.606076	-4.58878	5.92111e-06	0.000936782	3.70934
Peak_142905	chr2	128695016	128696743	AC012451.1	-0.393829	-0.562829	-0.224828	3.67596	-4.59674	5.93645e-06	0.000938738	3.6555
Peak_259511	chr5	166343542	166344324	AC026403.1	-0.382041	-0.546119	-0.217963	2.26113	-4.59378	5.96107e-06	0.000942159	3.6944
Peak_18622	chr1	194293660	194294442	AL513348.1	-0.384012	-0.549002	-0.219022	2.32587	-4.59203	5.97368e-06	0.000943427	3.69411
Peak_350727	chrX	109926818	109928253	RPS5P7	-0.329946	-0.471629	-0.188264	3.46554	-4.59407	5.97575e-06	0.000943427	3.6945
Peak_205771	chr4	54595795	54596792	LINC02260	-0.352289	-0.503531	-0.201047	2.89772	-4.59431	5.97806e-06	0.000943427	3.69314
Peak_323503	chr8	97586416	97587000	AP002982.1	-0.445557	-0.636881	-0.254234	1.60474	-4.59235	5.98348e-06	0.000943491	3.68858
Peak_313970	chr8	54738326	54738942	AC090151.1	-0.50916	-0.727843	-0.290476	2.49741	-4.59346	5.98815e-06	0.000943491	3.66493
Peak_318074	chr8	72613352	72614229	HAUS1P3	-0.347013	-0.496493	-0.197533	3.38343	-4.5862	5.98905e-06	0.000943491	3.68919
Peak_11757	chr1	152001690	152002048	AL450992.1	-0.44252	-0.632741	-0.2523	1.11126	-4.58995	5.99053e-06	0.000943491	3.69381
Peak_12727	chr1	160353274	160353544	NCSTN	-0.5827	-0.832841	-0.332558	0.595336	-4.59368	5.99341e-06	0.000943491	3.66299
Peak_351219	chrX	116599889	116600417	BX119904.3	-0.399137	-0.570661	-0.227614	1.52215	-4.59027	5.99927e-06	0.000943944	3.69704
Peak_307364	chr7	142620506	142620889	TRBV19	-0.456166	-0.652571	-0.25976	1.03444	-4.58424	6.02318e-06	0.000947234	3.6886
Peak_30927	chr10	50554320	50555233	RNU7-107P	-0.381563	-0.545422	-0.217703	3.01839	-4.59301	6.02988e-06	0.000947815	3.67263
Peak_259077	chr5	163986929	163988055	LSM1P2	-0.396698	-0.56709	-0.226306	2.52527	-4.59191	6.03636e-06	0.000948361	3.68557
Peak_181767	chr3	81681690	81682076	GBE1	-0.475215	-0.679553	-0.270877	1.14528	-4.58732	6.04899e-06	0.000949871	3.6919
Peak_204750	chr4	47129675	47130447	GABRB1	-0.348112	-0.497008	-0.199216	2.16569	-4.59926	6.0615e-06	0.000951363	3.63046
Peak_158905	chr20	833131	834159	FAM110A	0.377246	0.215001	0.539491	2.5314	4.58899	6.06751e-06	0.000951834	3.67824
Peak_292011	chr7	37480090	37481100	ELMO1	-0.345182	-0.493563	-0.196801	2.6912	-4.58959	6.07103e-06	0.000951913	3.68273
Peak_242245	chr5	50656636	50657710	AC112187.3	-0.478908	-0.684886	-0.27293	3.78989	-4.58882	6.07752e-06	0.000952457	3.68269
Peak_120537	chr18	14952363	14953016	LINC01443	-0.441325	-0.631333	-0.251316	2.28093	-4.58575	6.08521e-06	0.000953188	3.68488
Peak_78162	chr13	52849663	52850000	PCDH8	-0.465663	-0.66601	-0.265316	1.38483	-4.58614	6.0893e-06	0.000953357	3.68442
Peak_283390	chr6	143950343	143951428	PLAGL1	-0.35951	-0.514177	-0.204843	3.33974	-4.58779	6.09806e-06	0.00095388	3.6794
Peak_44431	chr11	30774222	30774456	DCDC1	-0.441263	-0.630963	-0.251563	0.467747	-4.58612	6.09869e-06	0.00095388	3.68321
Peak_290036	chr7	23067132	23067896	KLHL7-DT	-0.388383	-0.555262	-0.221505	2.78106	-4.59032	6.10482e-06	0.000954118	3.66152
Peak_11226	chr1	119553643	119554504	GAPDHP27	-0.282329	-0.403811	-0.160847	2.75795	-4.58646	6.10781e-06	0.000954118	3.66557
Peak_311293	chr8	33569547	33570162	RNF122	-0.364133	-0.520743	-0.207522	2.45704	-4.58706	6.11188e-06	0.000954118	3.66408
Peak_336887	chr9	43115485	43116348	FP325317.1	-0.342446	-0.489679	-0.195212	2.95711	-4.58845	6.1171e-06	0.000954118	3.66945
Peak_287532	chr7	12006846	12007305	THSD7A	-0.539571	-0.771473	-0.307669	1.90366	-4.58912	6.11795e-06	0.000954118	3.65325
Peak_18420	chr1	193348350	193349300	LINC01031	-0.337315	-0.482339	-0.192291	2.8853	-4.58836	6.11835e-06	0.000954118	3.67123
Peak_297809	chr7	85928444	85929581	SOCS5P1	-0.3949	-0.564707	-0.225092	3.14065	-4.58809	6.127e-06	0.000954994	3.67322
Peak_278135	chr6	118963053	118963332	FAM184A	-0.501463	-0.717065	-0.28586	1.10895	-4.587	6.13409e-06	0.000955628	3.66604
Peak_188300	chr3	115898604	115899550	LSAMP	-0.41101	-0.586921	-0.2351	2.39469	-4.59636	6.1412e-06	0.000955987	3.61889
Peak_292168	chr7	38463516	38464244	AMPH	-0.361663	-0.517207	-0.206119	2.27068	-4.58678	6.14245e-06	0.000955987	3.65334
Peak_258372	chr5	158043769	158044807	AC008677.3	-0.408251	-0.583882	-0.232619	2.49142	-4.58649	6.15048e-06	0.000956765	3.67103
Peak_61630	chr12	30417361	30418468	AC026371.1	-0.444805	-0.636123	-0.253487	3.92492	-4.58722	6.17015e-06	0.000959226	3.63519
Peak_83238	chr13	77390344	77390876	MYCBP2	-0.406925	-0.581882	-0.231968	1.96584	-4.58755	6.17238e-06	0.000959226	3.64597
Peak_143208	chr2	133024235	133024648	AC011755.1	-0.40207	-0.575278	-0.228861	0.604233	-4.58019	6.18264e-06	0.000959911	3.66433
Peak_233654	chr5	5367690	5368008	ALG3P1	-0.511896	-0.733476	-0.290317	0.173161	-4.56706	6.18287e-06	0.000959911	3.67872
Peak_139460	chr2	80519278	80520518	CTNNA2	0.289227	0.164874	0.413581	2.55772	4.58715	6.18598e-06	0.000959922	3.65769
Peak_316853	chr8	67601680	67601987	AC022861.1	-0.406325	-0.581423	-0.231226	1.02926	-4.5799	6.1943e-06	0.000960741	3.66043
Peak_267253	chr6	58160587	58160885	RBBP4P4	0.468023	0.266579	0.669467	0.524237	4.58554	6.20081e-06	0.000960812	3.6542
Peak_291829	chr7	36487796	36488083	AC006960.2	-0.430098	-0.615306	-0.24489	1.15001	-4.58102	6.20326e-06	0.000960812	3.66
Peak_313179	chr8	50136909	50137547	SNTG1	-0.356198	-0.509506	-0.20289	2.2	-4.58346	6.20733e-06	0.000960812	3.64787
Peak_27100	chr10	24416293	24417731	KIAA1217	-0.359844	-0.514607	-0.20508	3.32691	-4.58631	6.20746e-06	0.000960812	3.65793
Peak_315340	chr8	61095774	61096622	CLVS1	-0.241202	-0.34449	-0.137913	3.16153	-4.59389	6.20998e-06	0.000960812	3.61117
Peak_277548	chr6	116217931	116218477	AL050331.2	-0.443656	-0.634623	-0.252689	2.07493	-4.58375	6.21508e-06	0.000961037	3.65878
Peak_48751	chr11	59550081	59551460	AP000442.1	-0.484466	-0.693016	-0.275917	4.31106	-4.58462	6.21753e-06	0.000961037	3.64288
Peak_28670	chr10	34916047	34916939	RNU6-847P	-0.418463	-0.598542	-0.238384	2.85035	-4.58481	6.22396e-06	0.000961561	3.63187
Peak_296763	chr7	81283850	81284903	AC004866.1	-0.302263	-0.432397	-0.172129	2.7848	-4.58304	6.22987e-06	0.000961831	3.65122
Peak_37930	chr10	112945555	112946619	TCF7L2	-0.40088	-0.573419	-0.228341	2.96217	-4.5842	6.2318e-06	0.000961831	3.65743
Peak_135507	chr2	19046767	19047572	LINC01376	-0.373767	-0.534596	-0.212938	2.76515	-4.58466	6.23677e-06	0.000962127	3.65485
Peak_147509	chr2	155195553	155196616	MTCO1P45	-0.321382	-0.459649	-0.183115	2.78129	-4.58483	6.24402e-06	0.000962774	3.65263
Peak_11098	chr1	118825692	118826218	TBX15	-0.42031	-0.601163	-0.239457	1.52473	-4.58319	6.25459e-06	0.000963512	3.65495
Peak_156862	chr2	215498154	215498934	AC012462.2	-0.472293	-0.675519	-0.269066	2.98092	-4.58429	6.2594e-06	0.000963512	3.63711
Peak_300568	chr7	99438311	99439782	PTCD1	0.341896	0.194707	0.489085	3.00455	4.58335	6.25984e-06	0.000963512	3.64817
Peak_28015	chr10	30645052	30646087	SVILP1	-0.298716	-0.426685	-0.170746	3.07439	-4.59202	6.26245e-06	0.000963512	3.60331
Peak_142494	chr2	123815803	123816368	AC064859.1	-0.403844	-0.577867	-0.229822	1.05653	-4.5794	6.26407e-06	0.000963512	3.66001
Peak_261646	chr6	11361739	11363256	NEDD9	-0.391063	-0.559726	-0.2224	2.81971	-4.57861	6.26852e-06	0.000963572	3.66001
Peak_245851	chr5	75756759	75757549	SLC25A5P9	-0.385732	-0.55176	-0.219704	2.37281	-4.58311	6.27178e-06	0.000963572	3.64485
Peak_125809	chr18	45881295	45881559	EPG5	-0.383206	-0.548469	-0.217944	0.986721	-4.57666	6.27483e-06	0.000963572	3.64983
Peak_329444	chr8	134295209	134296649	AC105180.1	-0.351127	-0.502431	-0.199823	2.71831	-4.5801	6.27666e-06	0.000963572	3.64073
Peak_245914	chr5	76546431	76548050	IQGAP2	-0.370814	-0.530424	-0.211204	2.75293	-4.58283	6.29602e-06	0.000966074	3.64667
Peak_261645	chr6	11353841	11355189	NEDD9	-0.364869	-0.521856	-0.207883	3.25576	-4.58387	6.3001e-06	0.00096623	3.61418
Peak_66117	chr12	68231343	68232105	IL26	-0.410741	-0.587627	-0.233855	2.66813	-4.5811	6.31147e-06	0.000966793	3.64303
Peak_169640	chr21	30718272	30719321	KRTAP21-3	-0.333862	-0.477697	-0.190028	2.80122	-4.57993	6.31287e-06	0.000966793	3.6349
Peak_345992	chr9	133572834	133573192	FAM163B	0.5607	0.319461	0.801939	0.743316	4.58436	6.31296e-06	0.000966793	3.63869
Peak_330123	chr8	144274955	144275638	SCX	0.595931	0.339303	0.852559	1.25623	4.58233	6.33099e-06	0.000968711	3.63516
Peak_300630	chr7	100559801	100560109	AGFG2	0.570201	0.324609	0.815793	0.860942	4.58131	6.33862e-06	0.000968711	3.63758
Peak_101881	chr14	103746550	103747188	PPP1R13B	0.498118	0.283681	0.712556	1.68664	4.58205	6.33866e-06	0.000968711	3.63891
Peak_340606	chr9	88694538	88695466	AL592486.1	-0.365443	-0.522826	-0.20806	2.98754	-4.58108	6.3388e-06	0.000968711	3.63373
Peak_171659	chr22	19931121	19931525	TXNRD2	0.610132	0.347646	0.872618	1.0563	4.58347	6.34376e-06	0.000968711	3.61788
Peak_142397	chr2	122875471	122875896	AC062020.1	-0.434164	-0.621249	-0.247079	1.2663	-4.57796	6.3439e-06	0.000968711	3.64364
Peak_265056	chr6	48393445	48394058	RBMXP1	-0.454948	-0.651314	-0.258581	2.39551	-4.57467	6.34751e-06	0.000968758	3.63761
Peak_350849	chrX	111354244	111355102	DCX	-0.436108	-0.62402	-0.248195	2.65713	-4.57913	6.35035e-06	0.000968758	3.63925
Peak_330310	chr9	1663937	1664700	AL591644.1	-0.443472	-0.634497	-0.252448	1.66381	-4.5795	6.35698e-06	0.000969301	3.63469
Peak_224977	chr4	147102602	147104168	AC092435.4	-0.325724	-0.466057	-0.18539	3.26107	-4.57937	6.36423e-06	0.000969606	3.6372
Peak_8670	chr1	102799510	102799957	AC099567.1	-0.414475	-0.593347	-0.235602	1.86343	-4.57424	6.36709e-06	0.000969606	3.63802
Peak_208345	chr4	68249269	68249817	TMPRSS11B	-0.38857	-0.555929	-0.22121	2.35379	-4.5797	6.3682e-06	0.000969606	3.63764
Peak_73540	chr13	18484771	18485080	ZNF962P	0.518526	0.295413	0.74164	0.451671	4.5824	6.3736e-06	0.000969961	3.62256
Peak_119770	chr18	8816755	8817638	MTCL1	-0.465661	-0.666576	-0.264747	2.84696	-4.57567	6.39473e-06	0.000971211	3.63973
Peak_219447	chr4	121790002	121790327	EXOSC9	-0.513119	-0.734278	-0.291961	1.79357	-4.57751	6.39604e-06	0.000971211	3.6361
Peak_65961	chr12	67434718	67435495	LINC02420	-0.328312	-0.469894	-0.18673	2.7363	-4.57679	6.39728e-06	0.000971211	3.63704
Peak_120174	chr18	12238418	12239768	PPIAP56	-0.296457	-0.424259	-0.168655	2.80871	-4.57706	6.39797e-06	0.000971211	3.6163
Peak_120556	chr18	15027734	15028317	AP005242.2	-0.375566	-0.5378	-0.213332	1.43521	-4.56954	6.39921e-06	0.000971211	3.62208
Peak_127663	chr18	58965777	58966265	ZNF532	-0.390592	-0.559002	-0.222182	2.38803	-4.57629	6.40028e-06	0.000971211	3.61847
Peak_173608	chr3	9916396	9917391	IL17RC	0.48887	0.278141	0.6996	2.02036	4.57723	6.41225e-06	0.000972561	3.63167
Peak_114271	chr16	70454313	70454982	FUK	0.397062	0.226163	0.567962	1.59752	4.58064	6.4195e-06	0.000973192	3.62206
Peak_8180	chr1	100886630	100887276	EXTL2	-0.393014	-0.562337	-0.223692	2.97527	-4.57842	6.42506e-06	0.000973568	3.62783
Peak_295607	chr7	62183292	62183673	AC128676.1	0.482458	0.274751	0.690164	1.05815	4.58054	6.43502e-06	0.000974609	3.6206
Peak_317381	chr8	69621482	69622102	SULF1	-0.374193	-0.535494	-0.212892	2.73047	-4.57674	6.44232e-06	0.000974886	3.62668
Peak_76627	chr13	41466830	41467923	RGCC	-0.381372	-0.545864	-0.216881	2.83312	-4.57586	6.44303e-06	0.000974886	3.62614
Peak_142172	chr2	119647407	119647722	CFAP221	-0.425283	-0.607731	-0.242835	0.704021	-4.58554	6.44782e-06	0.000975144	3.56495
Peak_283544	chr6	144585308	144585559	UTRN	-0.482997	-0.691093	-0.274901	1.5556	-4.57643	6.46628e-06	0.000977467	3.61931
Peak_261995	chr6	16238200	16238799	GMPR	0.458907	0.261036	0.656779	1.21146	4.57628	6.46993e-06	0.000977551	3.62272
Peak_296010	chr7	73433598	73433832	FZD9	0.622815	0.354467	0.891163	0.0977563	4.57958	6.47673e-06	0.000977776	3.60595
Peak_114219	chr16	69064750	69065369	RPS2P45	0.425483	0.242206	0.608761	1.39093	4.57835	6.4807e-06	0.000977776	3.61578
Peak_348376	chrX	79258820	79259750	KIF4CP	-0.510231	-0.730075	-0.290387	3.01308	-4.57748	6.48071e-06	0.000977776	3.57625
Peak_273063	chr6	91962717	91963527	RPL5P19	-0.349025	-0.499356	-0.198694	2.59683	-4.57734	6.50201e-06	0.00098052	3.60095
Peak_340946	chr9	93255080	93255473	WNK2	0.474065	0.270596	0.677533	0.778385	4.58346	6.50841e-06	0.000980831	3.58079
Peak_312772	chr8	47610084	47610840	AC024451.3	-0.341592	-0.488902	-0.194282	3.20499	-4.57502	6.51028e-06	0.000980831	3.61668
Peak_337255	chr9	68739316	68740218	PIP5K1B	-0.292056	-0.418042	-0.16607	2.7522	-4.57364	6.51829e-06	0.000981568	3.60539
Peak_83459	chr13	78435786	78435988	RPL31P54	-0.466165	-0.667498	-0.264832	0.289342	-4.5694	6.53117e-06	0.000982712	3.6198
Peak_178751	chr3	53255247	53256413	TKT	0.502143	0.28567	0.718616	2.64443	4.5758	6.53211e-06	0.000982712	3.60218
Peak_347143	chrX	28582500	28582872	AC112495.1	-0.439413	-0.629323	-0.249503	1.40837	-4.56647	6.53601e-06	0.00098283	3.61892
Peak_81278	chr13	68393995	68394559	RPL37P21	0.328532	0.186921	0.470143	1.52434	4.57546	6.54427e-06	0.000983604	3.59168
Peak_73425	chr12	132622526	132623070	AC131212.4	0.549072	0.312047	0.786098	1.40521	4.57239	6.55666e-06	0.000984997	3.60624
Peak_300511	chr7	98619598	98620525	NPTX2	-0.386671	-0.553636	-0.219705	2.8467	-4.57112	6.57636e-06	0.000987486	3.60824
Peak_113697	chr16	64242361	64243191	AC093536.1	-0.426021	-0.609948	-0.242093	2.60933	-4.57065	6.58268e-06	0.000987965	3.60438
Peak_324625	chr8	108033424	108034207	RSPO2	-0.436386	-0.624794	-0.247978	2.60974	-4.57086	6.59167e-06	0.00098848	3.59571
Peak_247489	chr5	87121111	87121698	AC109492.1	-0.417031	-0.597393	-0.236669	2.43321	-4.56558	6.59288e-06	0.00098848	3.59533
Peak_189218	chr3	134723872	134724871	RNU6-1174P	-0.420942	-0.602544	-0.23934	2.30738	-4.57244	6.59692e-06	0.00098848	3.59184
Peak_199801	chr4	2843144	2843990	ADD1	0.47922	0.272489	0.68595	1.86866	4.57254	6.60607e-06	0.00098848	3.60199
Peak_159126	chr20	4898283	4898617	SLC23A2	0.660813	0.37576	0.945866	0.477284	4.57462	6.60847e-06	0.00098848	3.59494
Peak_90381	chr14	24766071	24767451	STXBP6	-0.401391	-0.574532	-0.228249	2.92052	-4.57262	6.61021e-06	0.00098848	3.5675
Peak_72869	chr12	114212968	114214076	LINC02459	-0.360069	-0.515426	-0.204712	2.62146	-4.5723	6.61059e-06	0.00098848	3.57305
Peak_72241	chr12	103500983	103501886	AC084364.1	-0.350527	-0.501913	-0.199141	2.26356	-4.56935	6.61116e-06	0.00098848	3.60516
Peak_111703	chr16	28063670	28063870	GSG1L	0.734877	0.417776	1.05198	0.0517318	4.57381	6.63134e-06	0.000990966	3.59151
Peak_249444	chr5	98482993	98484017	MTCO1P24	-0.442044	-0.632909	-0.251179	3.18563	-4.57015	6.63429e-06	0.000990966	3.59254
Peak_114229	chr16	69186617	69188046	SNTB2	0.408774	0.232358	0.585191	2.97875	4.57147	6.64196e-06	0.000990966	3.59141
Peak_105536	chr15	48424172	48425560	FBN1	-0.304541	-0.436129	-0.172952	3.22723	-4.56803	6.64226e-06	0.000990966	3.59201
Peak_175530	chr3	22937436	22938064	RANP7	-0.607031	-0.869257	-0.344805	3.5573	-4.56905	6.64675e-06	0.000990966	3.59605
Peak_41093	chr11	15883449	15884043	AC009869.1	-0.342683	-0.490718	-0.194648	2.05666	-4.56729	6.64901e-06	0.000990966	3.58807
Peak_252401	chr5	112119519	112120306	EPB41L4A-AS1	-0.388673	-0.556419	-0.220927	2.39532	-4.57037	6.64977e-06	0.000990966	3.59755
Peak_161702	chr20	23344601	23344934	NXT1	-0.537549	-0.769482	-0.305615	1.12066	-4.57063	6.65627e-06	0.000991461	3.58395
Peak_100438	chr14	86293477	86293762	LINC02309	-0.455801	-0.652928	-0.258674	0.809372	-4.56287	6.65937e-06	0.000991461	3.59139
Peak_221809	chr4	131879029	131879658	RPL7AP28	-0.380517	-0.545044	-0.21599	1.92023	-4.56497	6.67125e-06	0.000992761	3.58564
Peak_327852	chr8	122906015	122906650	ZHX2	-0.334738	-0.47917	-0.190306	1.79523	-4.56983	6.67672e-06	0.000993107	3.58575
Peak_235338	chr5	16283807	16284149	NACAP6	-0.502811	-0.719823	-0.285799	1.03571	-4.56849	6.68626e-06	0.000993745	3.58156
Peak_12691	chr1	160120800	160121159	ATP1A2	-0.356257	-0.509368	-0.203145	1.64405	-4.57729	6.69144e-06	0.000993745	3.53387
Peak_25818	chr10	16258098	16260157	AL355339.1	-0.357894	-0.51263	-0.203159	3.93875	-4.5662	6.69153e-06	0.000993745	3.59295
Peak_45098	chr11	33721235	33721869	AL049629.2	0.387946	0.220355	0.555536	1.38317	4.56695	6.69594e-06	0.000993745	3.59251
Peak_135168	chr2	17104459	17105129	RN7SKP168	-0.334749	-0.479218	-0.19028	2.43296	-4.56941	6.69675e-06	0.000993745	3.58403
Peak_186933	chr3	108837741	108838339	TRAT1	-0.4199	-0.601353	-0.238446	2.47007	-4.56634	6.70361e-06	0.000994295	3.59247
Peak_242264	chr5	50726873	50727700	PARP8	-0.430287	-0.616203	-0.244372	3.57505	-4.56736	6.7093e-06	0.000994672	3.59101
Peak_273013	chr6	91781843	91782706	AL590635.1	-0.338329	-0.484465	-0.192194	2.97594	-4.56714	6.72632e-06	0.000996727	3.56893
Peak_1580	chr1	51330566	51331051	TTC39A	0.609629	0.346013	0.873245	0.523557	4.56863	6.73168e-06	0.000997053	3.584
Peak_118518	chr17	81097284	81097885	BAIAP2	0.648545	0.368212	0.928878	1.43101	4.56641	6.74866e-06	0.0009991	3.58456
Peak_300449	chr7	98079750	98080872	LMTK2	-0.339046	-0.485749	-0.192343	3.01326	-4.56346	6.75487e-06	0.000999549	3.5884
Peak_206753	chr4	60384291	60384968	AC097655.1	-0.520865	-0.745998	-0.295732	2.01402	-4.56433	6.76871e-06	0.00100113	3.58336
Peak_75951	chr13	38303489	38304404	UFM1	-0.502707	-0.72023	-0.285184	3.72214	-4.563	6.78096e-06	0.00100165	3.58411
Peak_68368	chr12	83016203	83016746	RNU6-977P	-0.462648	-0.662673	-0.262622	2.98645	-4.56451	6.78101e-06	0.00100165	3.58235
Peak_35741	chr10	93352658	93352977	MYOF	-0.381805	-0.547395	-0.216215	1.19614	-4.55425	6.783e-06	0.00100165	3.58632
Peak_255492	chr5	126139542	126140731	LINC02039	-0.410276	-0.587602	-0.232949	3.08596	-4.56507	6.78542e-06	0.00100165	3.57855
Peak_313455	chr8	51677632	51677950	BTF3P1	-0.433531	-0.621294	-0.245767	0.487718	-4.55766	6.7881e-06	0.00100165	3.56295
Peak_318205	chr8	73170404	73170897	AC100823.2	-0.439149	-0.628981	-0.249316	1.78459	-4.56423	6.79425e-06	0.00100209	3.57662
Peak_960	chr1	32362223	32362757	FAM229A	0.548366	0.311356	0.785376	0.818892	4.56663	6.79802e-06	0.00100218	3.57464
Peak_125988	chr18	48136840	48137248	ZBTB7C	0.496012	0.281711	0.710313	0.75329	4.56551	6.80131e-06	0.00100219	3.57603
Peak_230430	chr4	173081902	173082438	RN7SL253P	-0.435594	-0.623834	-0.247354	1.2362	-4.5638	6.81625e-06	0.00100393	3.57683
Peak_304909	chr7	123493888	123494500	RNU6-296P	-0.346367	-0.496219	-0.196514	2.32421	-4.56141	6.8424e-06	0.00100681	3.57411
Peak_172008	chr22	29457848	29458082	RFPL1S	0.660067	0.374876	0.945257	0.189862	4.5666	6.84326e-06	0.00100681	3.55161
Peak_303319	chr7	117127584	117128068	ST7	-0.393455	-0.563682	-0.223228	2.53953	-4.56153	6.84541e-06	0.00100681	3.57433
Peak_161234	chr20	20002309	20004046	NAA20	-0.374619	-0.536636	-0.212601	3.28292	-4.56282	6.84895e-06	0.00100686	3.57247
Peak_214245	chr4	98772065	98772965	BTF3P13	-0.358284	-0.513158	-0.20341	2.87731	-4.56362	6.86196e-06	0.00100831	3.56417
Peak_253617	chr5	117738384	117738877	AC114322.1	-0.472956	-0.677422	-0.26849	1.57882	-4.56192	6.86667e-06	0.00100853	3.57091
Peak_44807	chr11	32325208	32325547	THEM7P	-0.440811	-0.631619	-0.250003	0.755843	-4.55765	6.88764e-06	0.00101067	3.5549
Peak_281264	chr6	132964295	132965397	RPL23AP46	-0.407261	-0.583433	-0.231089	3.0051	-4.56168	6.88911e-06	0.00101067	3.56431
Peak_96191	chr14	53384077	53385721	AL365295.1	-0.407283	-0.583472	-0.231094	4.0638	-4.56176	6.89085e-06	0.00101067	3.5664
Peak_30738	chr10	49166048	49167232	TMEM273	-0.353664	-0.5066	-0.200727	3.66734	-4.56236	6.89536e-06	0.00101086	3.56415
Peak_276574	chr6	112274823	112275304	LAMA4	-0.456426	-0.653826	-0.259027	2.60264	-4.56155	6.9096e-06	0.00101194	3.56299
Peak_203388	chr4	38170485	38171344	TBC1D1	-0.450061	-0.644743	-0.25538	2.18445	-4.56104	6.91216e-06	0.00101194	3.55116
Peak_263647	chr6	27442853	27443703	ZNF184	-0.396196	-0.568141	-0.224252	2.05862	-4.55235	6.91233e-06	0.00101194	3.56198
Peak_30102	chr10	44685270	44685560	AL356157.1	-0.391219	-0.56129	-0.221149	0.843842	-4.54441	6.92366e-06	0.00101238	3.56825
Peak_40146	chr11	9573241	9574129	WEE1	0.355962	0.20211	0.509813	2.48597	4.56311	6.9262e-06	0.00101238	3.55354
Peak_174391	chr3	18085625	18086743	AC132807.2	-0.315929	-0.452591	-0.179267	3.26012	-4.56076	6.92774e-06	0.00101238	3.55126
Peak_235339	chr5	16288084	16288529	NACAP6	-0.488037	-0.699135	-0.276938	1.17144	-4.55918	6.93085e-06	0.00101238	3.5618
Peak_13128	chr1	163170699	163171501	AL499616.1	-0.421543	-0.603961	-0.239125	2.86774	-4.56	6.93141e-06	0.00101238	3.56154
Peak_281598	chr6	134637110	134637858	AL596188.1	-0.394533	-0.565159	-0.223908	2.58116	-4.56081	6.9356e-06	0.00101245	3.55453
Peak_141232	chr2	106582524	106583128	AC108868.2	-0.391694	-0.561282	-0.222105	2.02918	-4.55804	6.94441e-06	0.00101245	3.56305
Peak_301409	chr7	109201287	109202043	AC002386.1	-0.457419	-0.655313	-0.259526	2.59682	-4.55988	6.94557e-06	0.00101245	3.55944
Peak_153115	chr2	191247589	191248163	MYO1B	-0.346163	-0.495208	-0.197118	2.83586	-4.56894	6.94693e-06	0.00101245	3.50621
Peak_171622	chr22	18957835	18958572	AC007326.2	0.56523	0.32073	0.809731	1.59376	4.56117	6.94791e-06	0.00101245	3.52877
Peak_73104	chr12	121812450	121812781	SETD1B	0.612282	0.347565	0.876999	0.432146	4.56243	6.95576e-06	0.00101313	3.54964
Peak_163674	chr20	51176860	51177114	RPSAP1	-0.59935	-0.858951	-0.339748	0.174319	-4.55602	6.96162e-06	0.00101351	3.56171
Peak_43692	chr11	27760781	27762071	BDNF	-0.340545	-0.487916	-0.193175	3.71573	-4.55953	6.98489e-06	0.00101643	3.53004
Peak_91626	chr14	30287731	30288511	AL133372.2	-0.476479	-0.682624	-0.270334	3.72988	-4.55938	6.99964e-06	0.00101811	3.54758
Peak_59058	chr12	18747329	18748390	CAPZA3	-0.332089	-0.475778	-0.1884	3.12798	-4.55917	7.00328e-06	0.00101817	3.54918
Peak_210547	chr4	78658714	78659421	HIGD1AP13	-0.419101	-0.60057	-0.237632	2.34388	-4.55719	7.00946e-06	0.0010186	3.5511
Peak_109532	chr15	90641792	90642651	CRTC3	0.393132	0.222915	0.56335	1.92917	4.55738	7.02363e-06	0.00102019	3.54431
Peak_204066	chr4	44145871	44146276	LINC02475	-0.559371	-0.801767	-0.316975	1.98578	-4.55384	7.03373e-06	0.00102119	3.55143
Peak_140633	chr2	101364138	101365552	AC092570.1	-0.322982	-0.462938	-0.183026	3.28592	-4.55507	7.05468e-06	0.00102376	3.54199
Peak_49483	chr11	67420580	67421623	PPP1CA	0.508442	0.288348	0.728537	2.54341	4.55763	7.06178e-06	0.00102379	3.54125
Peak_46729	chr11	41836143	41837006	AC023442.3	-0.470394	-0.674407	-0.26638	3.47232	-4.5532	7.06328e-06	0.00102379	3.54709
Peak_27679	chr10	28480532	28481513	AL358234.1	-0.363832	-0.521343	-0.206321	2.33793	-4.55636	7.06701e-06	0.00102379	3.54014
Peak_338677	chr9	75067552	75068394	NMRK1	-0.412515	-0.591136	-0.233894	3.14005	-4.55673	7.07285e-06	0.00102379	3.526
Peak_281637	chr6	134888110	134890034	AL021939.1	-0.325838	-0.467143	-0.184533	3.83729	-4.55333	7.07661e-06	0.00102379	3.54695
Peak_237376	chr5	25955056	25955842	MSNP1	-0.29821	-0.427273	-0.169147	2.65164	-4.55685	7.0785e-06	0.00102379	3.5353
Peak_194507	chr3	163975133	163975553	AC084017.1	0.349454	0.198335	0.500573	1.17857	4.55917	7.07964e-06	0.00102379	3.53193
Peak_291561	chr7	34274802	34275549	RNU6-438P	-0.371364	-0.532063	-0.210666	2.2066	-4.55732	7.08145e-06	0.00102379	3.53194
Peak_71760	chr12	101021835	101022647	AC063947.1	-0.488353	-0.699793	-0.276914	2.80562	-4.55667	7.0841e-06	0.00102379	3.48579
Peak_141023	chr2	104888368	104889174	LINC01159	-0.42551	-0.609643	-0.241377	1.82208	-4.55668	7.09435e-06	0.00102408	3.5161
Peak_207234	chr4	63618785	63619681	AC093730.1	-0.410437	-0.588154	-0.23272	3.58195	-4.55639	7.09868e-06	0.00102408	3.49716
Peak_246714	chr5	83536244	83536482	VCAN	-0.527439	-0.755687	-0.299191	0.983256	-4.55652	7.09974e-06	0.00102408	3.51844
Peak_188221	chr3	115387834	115388867	EIF4E2P2	-0.436332	-0.625321	-0.247342	2.75215	-4.55489	7.10228e-06	0.00102408	3.53809
Peak_153955	chr2	195330551	195330917	AC104823.1	-0.559195	-0.801425	-0.316965	0.708311	-4.55212	7.10233e-06	0.00102408	3.54055
Peak_118524	chr17	81222878	81223458	CEP131	0.667293	0.378566	0.956021	1.59251	4.55775	7.11046e-06	0.00102463	3.52522
Peak_128164	chr18	61136493	61137216	CDH20	-0.379903	-0.544372	-0.215434	2.87895	-4.55578	7.11435e-06	0.00102463	3.52996
Peak_20357	chr1	202143431	202145860	ARL8A	0.327532	0.185622	0.469441	3.49423	4.55477	7.11587e-06	0.00102463	3.53379
Peak_7014	chr1	95007717	95008081	ALG14	-0.369796	-0.529219	-0.210374	0.817901	-4.56316	7.12926e-06	0.00102609	3.46964
Peak_178504	chr3	47578026	47578501	CSPG5	0.587009	0.332857	0.841161	0.811181	4.55646	7.14097e-06	0.0010273	3.52679
Peak_291857	chr7	36682241	36682545	AOAH	-0.487147	-0.698884	-0.27541	0.931028	-4.54354	7.15003e-06	0.00102799	3.5373
Peak_61476	chr12	29731795	29732646	TMTC1	-0.343855	-0.492906	-0.194804	2.16793	-4.55176	7.15271e-06	0.00102799	3.52418
Peak_280777	chr6	130835916	130837005	SMLR1	-0.308275	-0.441834	-0.174716	3.01422	-4.5538	7.15549e-06	0.00102799	3.52969
Peak_352534	chrX	130254175	130254574	ZNF280C	-0.390671	-0.56002	-0.221323	1.02125	-4.54986	7.16553e-06	0.00102896	3.52014
Peak_141374	chr2	107932417	107932902	AC009963.3	-0.498604	-0.715032	-0.282176	1.74121	-4.54809	7.17056e-06	0.00102921	3.53885
Peak_16963	chr1	186925101	186926762	PLA2G4A	-0.399092	-0.572107	-0.226077	3.94367	-4.55238	7.17575e-06	0.00102949	3.53021
Peak_72327	chr12	103940010	103940385	HSP90B1	-0.56179	-0.805369	-0.318212	1.25194	-4.55071	7.19035e-06	0.00103112	3.53054
Peak_291573	chr7	34361453	34362820	RNU6-438P	-0.384617	-0.551356	-0.217877	3.55522	-4.55189	7.21129e-06	0.00103238	3.51966
Peak_328452	chr8	126848438	126849144	PCAT1	-0.432792	-0.620457	-0.245127	2.27739	-4.5502	7.21435e-06	0.00103238	3.52296
Peak_346458	chrX	6909862	6910607	RPS27AP17	-0.306741	-0.43906	-0.174423	1.98978	-4.56041	7.21753e-06	0.00103238	3.46343
Peak_342692	chr9	105242423	105242879	SLC44A1	-0.578209	-0.828984	-0.327434	2.49831	-4.55017	7.21776e-06	0.00103238	3.52661
Peak_86526	chr13	91923305	91923530	AL162456.1	-0.41468	-0.59438	-0.23498	0.686322	-4.55126	7.22352e-06	0.00103238	3.52211
Peak_150084	chr2	171317428	171318171	METTL8	-0.370325	-0.530081	-0.210569	2.04856	-4.56014	7.22618e-06	0.00103238	3.46654
Peak_328198	chr8	125191338	125192240	NSMCE2	-0.366162	-0.52537	-0.206954	2.84511	-4.54418	7.22922e-06	0.00103238	3.52374
Peak_75066	chr13	31007119	31008123	LINC01066	-0.392625	-0.563128	-0.222122	2.8191	-4.54748	7.22942e-06	0.00103238	3.52942
Peak_184569	chr3	98394630	98395838	OR5K3	-0.409039	-0.586344	-0.231735	4.07063	-4.5518	7.2328e-06	0.00103238	3.51911
Peak_350211	chrX	104749977	104750893	RPL18AP14	-0.444198	-0.637057	-0.251338	2.32413	-4.54734	7.23567e-06	0.00103238	3.52482
Peak_121699	chr18	26862102	26862407	AQP4	-0.39432	-0.565235	-0.223406	2.00848	-4.55082	7.23829e-06	0.00103238	3.51552
Peak_100511	chr14	86614135	86614621	LINC02309	0.378852	0.214725	0.542979	1.12822	4.55227	7.23837e-06	0.00103238	3.51089
Peak_324816	chr8	108819010	108819302	TMEM74	0.459432	0.261202	0.657661	0.322542	4.55936	7.25158e-06	0.00103371	3.48244
Peak_272807	chr6	90859034	90859979	MAP3K7	-0.291574	-0.418081	-0.165067	2.793	-4.54849	7.2543e-06	0.00103371	3.50289
Peak_162837	chr20	32528104	32528877	NOL4L	0.404169	0.229036	0.579301	1.90781	4.55173	7.26072e-06	0.00103384	3.51367
Peak_177136	chr3	30210618	30211426	RF01848	-0.309794	-0.444125	-0.175462	2.27994	-4.54963	7.26173e-06	0.00103384	3.51302
Peak_143484	chr2	135187249	135187922	RAB3GAP1	-0.471237	-0.675564	-0.266911	1.97416	-4.54997	7.27553e-06	0.00103465	3.50235
Peak_294370	chr7	51324244	51324981	COBL	-0.478292	-0.685733	-0.270852	2.9516	-4.54983	7.27568e-06	0.00103465	3.49881
Peak_354913	chrX	148657781	148658106	AFF2	-0.418344	-0.60024	-0.236448	1.10669	-4.54164	7.27725e-06	0.00103465	3.52788
Peak_173781	chr3	12809690	12810764	CAND2	0.449157	0.254412	0.643901	3.23118	4.55074	7.28811e-06	0.00103484	3.50811
Peak_34130	chr10	66891787	66892110	LRRTM3	0.450139	0.25587	0.644407	0.523833	4.55823	7.28813e-06	0.00103484	3.47849
Peak_131950	chr18	77634982	77636239	AC123786.2	-0.386089	-0.553728	-0.218449	3.1967	-4.54713	7.28847e-06	0.00103484	3.51942
Peak_291893	chr7	36860503	36861245	ELMO1	-0.39002	-0.559154	-0.220886	1.90702	-4.54843	7.30286e-06	0.00103642	3.48754
Peak_320759	chr8	84626009	84626574	RNU6-1040P	-0.34825	-0.499256	-0.197245	2.54251	-4.54939	7.30934e-06	0.00103687	3.50927
Peak_163176	chr20	39381445	39382075	RN7SL680P	-0.43008	-0.616691	-0.243468	2.27324	-4.54762	7.32655e-06	0.00103885	3.51146
Peak_296093	chr7	75738695	75739956	HIP1	0.416099	0.23559	0.596608	3.38691	4.54867	7.33806e-06	0.00104001	3.50648
Peak_135295	chr2	17813024	17814081	MSGN1	-0.395749	-0.567391	-0.224107	3.17785	-4.5486	7.35083e-06	0.0010408	3.4898
Peak_86868	chr13	93254550	93255511	AL354811.1	-0.443105	-0.63537	-0.250839	2.98378	-4.54726	7.35341e-06	0.0010408	3.50571
Peak_110333	chr15	95995747	95996219	AC012409.2	-0.465892	-0.668231	-0.263554	1.94229	-4.54417	7.35591e-06	0.0010408	3.50662
Peak_9970	chr1	109249314	109250385	CELSR2	0.342019	0.193636	0.490402	2.97823	4.54765	7.35678e-06	0.0010408	3.49513
Peak_134853	chr2	14973894	14974350	AC068286.1	-0.408825	-0.586479	-0.231171	1.05218	-4.54101	7.36052e-06	0.00104086	3.4922
Peak_322681	chr8	93225909	93227185	AC016885.3	-0.346284	-0.496486	-0.196082	3.50675	-4.54811	7.37019e-06	0.00104176	3.49049
Peak_284411	chr6	150233708	150234296	RF01210	-0.433752	-0.622037	-0.245467	2.22734	-4.54574	7.37829e-06	0.00104244	3.50362
Peak_231881	chr4	179436356	179436683	AC020551.1	-0.42668	-0.611818	-0.241541	1.16581	-4.54597	7.38226e-06	0.00104252	3.50449
Peak_105793	chr15	49719759	49720469	AC025040.2	-0.449521	-0.644784	-0.254259	2.63744	-4.54406	7.38549e-06	0.00104252	3.50449
Peak_93552	chr14	40237181	40237788	AL352977.1	-0.504835	-0.723902	-0.285768	2.06052	-4.54546	7.41063e-06	0.00104477	3.499
Peak_64859	chr12	59579428	59580434	RNU4-20P	-0.36953	-0.529141	-0.20992	2.6844	-4.5545	7.411e-06	0.00104477	3.44607
Peak_27108	chr10	24454516	24455009	KIAA1217	-0.375232	-0.538362	-0.212102	1.81992	-4.54156	7.41422e-06	0.00104477	3.50676
Peak_226564	chr4	155526301	155527110	AC107208.1	-0.403999	-0.579376	-0.228621	2.56887	-4.545	7.41467e-06	0.00104477	3.5
Peak_264679	chr6	46502335	46503023	AL359633.2	-0.379432	-0.543971	-0.214892	1.92751	-4.54725	7.42285e-06	0.00104546	3.49144
Peak_326890	chr8	118674556	118675449	SAMD12	-0.370577	-0.531483	-0.20967	2.91078	-4.54433	7.43768e-06	0.00104687	3.49627
Peak_329258	chr8	132346157	132346679	KCNQ3	0.4078	0.231624	0.583976	1.59652	4.55358	7.44139e-06	0.00104687	3.45192
Peak_150306	chr2	176493042	176493702	AC017048.1	-0.427854	-0.613756	-0.241951	2.13269	-4.54196	7.44285e-06	0.00104687	3.4936
Peak_153137	chr2	191333884	191334466	MYO1B	-0.42208	-0.60511	-0.239049	1.87935	-4.54613	7.46042e-06	0.00104888	3.48911
Peak_35825	chr10	94076365	94076976	PLCE1	-0.311377	-0.445926	-0.176828	2.22522	-4.55258	7.47474e-06	0.00104953	3.43604
Peak_336242	chr9	33750513	33751136	PRSS3	0.41502	0.234563	0.595476	1.0629	4.5411	7.47486e-06	0.00104953	3.49475
Peak_46146	chr11	39345631	39346615	RNU6-99P	-0.44797	-0.642399	-0.253541	3.51024	-4.54513	7.47513e-06	0.00104953	3.4596
Peak_178704	chr3	52238408	52239745	TWF2	0.477211	0.270185	0.684237	2.37463	4.54583	7.48053e-06	0.00104953	3.48142
Peak_71476	chr12	98439784	98440555	SLC9A7P1	-0.402657	-0.577539	-0.227776	2.28831	-4.54246	7.48168e-06	0.00104953	3.48767
Peak_353542	chrX	138636801	138637548	AL031386.1	-0.388898	-0.558116	-0.219681	2.37691	-4.5379	7.48637e-06	0.00104972	3.49295
Peak_322828	chr8	93895147	93895438	MIR378D2	-0.519757	-0.746072	-0.293443	1.6304	-4.5359	7.49222e-06	0.00105008	3.50237
Peak_7882	chr1	99457007	99457920	AL365220.1	-0.394892	-0.566464	-0.223321	3.13927	-4.54229	7.51274e-06	0.00105248	3.47937
Peak_120995	chr18	23243997	23244978	AC011731.1	-0.309592	-0.444053	-0.175131	3.39142	-4.5426	7.52898e-06	0.00105389	3.48376
Peak_229714	chr4	170109340	170110357	APOBEC3AP1	-0.506499	-0.726528	-0.286469	4.25598	-4.54262	7.53155e-06	0.00105389	3.41725
Peak_312844	chr8	48071305	48072267	UBE2V2	-0.326477	-0.468152	-0.184803	2.36421	-4.54398	7.53499e-06	0.00105389	3.48016
Peak_290947	chr7	29019309	29020376	AC005162.3	-0.398446	-0.571642	-0.22525	2.69865	-4.54012	7.53612e-06	0.00105389	3.48138
Peak_74327	chr13	23146150	23147643	RNY3P4	-0.349604	-0.501487	-0.197721	3.65281	-4.542	7.54763e-06	0.00105503	3.47412
Peak_70850	chr12	93973985	93974782	AC012464.3	-0.37009	-0.53092	-0.209261	2.57798	-4.54059	7.5643e-06	0.00105689	3.48181
Peak_292111	chr7	38138030	38138597	STARD3NL	-0.355539	-0.510148	-0.20093	2.0202	-4.5378	7.58115e-06	0.00105878	3.45973
Peak_323080	chr8	95223093	95224055	LINC01298	-0.368331	-0.528341	-0.208321	4.05224	-4.5413	7.59935e-06	0.00106085	3.47096
Peak_307091	chr7	138991692	138992633	KIAA1549	-0.36534	-0.523342	-0.207337	2.73336	-4.54868	7.60629e-06	0.0010611	3.42208
Peak_50508	chr11	82718039	82718805	MIR4300HG	-0.318901	-0.457617	-0.180185	2.36668	-4.53744	7.60787e-06	0.0010611	3.47646
Peak_307063	chr7	138846760	138847071	RNU6-1272P	-0.489115	-0.701862	-0.276369	0.441552	-4.53677	7.62508e-06	0.00106303	3.47602
Peak_47480	chr11	48136934	48137881	PTPRJ	-0.358138	-0.513873	-0.202403	2.48824	-4.5382	7.64337e-06	0.00106507	3.47245
Peak_140739	chr2	102664294	102664962	SLC9A2	-0.469122	-0.67323	-0.265013	2.1343	-4.53612	7.6524e-06	0.00106507	3.47507
Peak_24553	chr1	241714991	241715403	WDR64	-0.528147	-0.757936	-0.298358	0.941141	-4.53469	7.65398e-06	0.00106507	3.46938
Peak_345072	chr9	119026887	119027838	BRINP1	-0.481985	-0.692082	-0.271887	3.04591	-4.53301	7.65627e-06	0.00106507	3.46467
Peak_119510	chr18	7204799	7206023	LRRC30	-0.308558	-0.442993	-0.174122	3.26064	-4.53346	7.65656e-06	0.00106507	3.46555
Peak_105028	chr15	45891506	45892820	AC068722.1	-0.430137	-0.617201	-0.243073	3.75146	-4.53768	7.66324e-06	0.00106553	3.46648
Peak_249008	chr5	96572679	96573325	AC104123.1	-0.395618	-0.567587	-0.223649	2.62179	-4.53841	7.67332e-06	0.00106646	3.467
Peak_322316	chr8	91665078	91665611	RN7SKP231	-0.486072	-0.697271	-0.274873	2.09229	-4.53922	7.67684e-06	0.00106648	3.44556
Peak_232867	chr4	184155775	184156881	ENPP6	-0.374155	-0.536869	-0.211441	2.83131	-4.53747	7.68606e-06	0.00106729	3.4643
Peak_157442	chr2	223724924	223726072	AC012512.1	-0.344113	-0.493685	-0.194542	2.69749	-4.53836	7.70064e-06	0.00106884	3.45822
Peak_192038	chr3	152637927	152639643	AC092924.1	-0.404458	-0.580344	-0.228572	3.60942	-4.5374	7.7158e-06	0.0010703	3.42632
Peak_154860	chr2	204002998	204003885	AC009965.2	-0.391899	-0.562248	-0.22155	2.09561	-4.53689	7.71825e-06	0.0010703	3.45741
Peak_74797	chr13	26824388	26825164	GPR12	-0.416094	-0.596921	-0.235266	1.98468	-4.53763	7.72127e-06	0.0010703	3.45309
Peak_29950	chr10	43850176	43850466	LINC00619	-0.362227	-0.519923	-0.204531	0.94217	-4.53248	7.73418e-06	0.00107162	3.45643
Peak_291772	chr7	36115423	36116279	MARK2P13	-0.342709	-0.491776	-0.193642	3.47998	-4.53619	7.7544e-06	0.00107394	3.45217
Peak_40875	chr11	14851151	14851563	CYP2R1	-0.395853	-0.568615	-0.223092	1.26455	-4.52514	7.76618e-06	0.0010749	3.45913
Peak_172420	chr22	41197241	41197745	EP300-AS1	0.599291	0.338813	0.859768	1.04658	4.53716	7.76812e-06	0.0010749	3.451
Peak_104166	chr15	37659273	37659809	AC068875.1	-0.348266	-0.499048	-0.197485	1.67454	-4.54376	7.77523e-06	0.00107541	3.39386
Peak_148305	chr2	158753644	158754574	PKP4-AS1	-0.332635	-0.477401	-0.187868	3.5326	-4.53454	7.78829e-06	0.00107675	3.44644
Peak_219433	chr4	121734371	121735238	TMEM155	-0.430368	-0.61787	-0.242867	3.55469	-4.53196	7.7936e-06	0.00107701	3.45755
Peak_224186	chr4	143637711	143638218	FREM3	-0.361433	-0.518557	-0.204308	2.06047	-4.53547	7.80321e-06	0.0010776	3.44469
Peak_73083	chr12	121295742	121297394	CAMKK2	0.423699	0.239376	0.608021	2.59396	4.53493	7.80557e-06	0.0010776	3.4464
Peak_160281	chr20	12788377	12788920	AL078623.1	-0.374335	-0.537295	-0.211376	1.89169	-4.53214	7.80808e-06	0.0010776	3.44965
Peak_279995	chr6	127100601	127101234	RSPO3	-0.316882	-0.454716	-0.179049	2.53161	-4.53417	7.82716e-06	0.00107954	3.44532
Peak_84419	chr13	82613117	82613377	GYG1P2	-0.50007	-0.716649	-0.283492	0.477167	-4.54222	7.82897e-06	0.00107954	3.3774
Peak_221664	chr4	131195888	131196720	RNU6-224P	-0.367713	-0.527828	-0.207599	2.79686	-4.53185	7.85013e-06	0.00108198	3.44878
Peak_127883	chr18	60111239	60112194	AC090771.2	-0.378106	-0.542586	-0.213627	2.63702	-4.53397	7.85997e-06	0.00108286	3.41181
Peak_275041	chr6	100549716	100550205	Z86062.1	-0.407319	-0.584699	-0.229939	2.35531	-4.53148	7.86708e-06	0.00108337	3.44704
Peak_251183	chr5	105505273	105505812	AC099520.1	-0.450356	-0.646564	-0.254148	2.3089	-4.53025	7.87629e-06	0.00108413	3.44744
Peak_68697	chr12	84336191	84336668	AC090679.1	-0.439773	-0.631482	-0.248064	2.00459	-4.52797	7.87945e-06	0.00108413	3.45142
Peak_264088	chr6	37481540	37482227	CMTR1	0.51697	0.292204	0.741737	1.11238	4.53558	7.88692e-06	0.00108468	3.41414
Peak_151354	chr2	183739873	183740726	CACYBPP2	-0.481557	-0.691104	-0.272011	2.94065	-4.5327	7.89612e-06	0.00108548	3.43929
Peak_47015	chr11	43055200	43056060	AC009643.2	-0.401638	-0.576517	-0.226758	2.91728	-4.53144	7.90294e-06	0.00108594	3.4392
Peak_354156	chrX	143336223	143336837	PGBD4P6	-0.405743	-0.582449	-0.229037	1.45962	-4.52895	7.91075e-06	0.00108654	3.43369
Peak_344277	chr9	114723123	114724338	AL160275.1	-0.274313	-0.393665	-0.15496	2.93179	-4.53249	7.93932e-06	0.00108999	3.43025
Peak_222450	chr4	134805143	134806554	AC093722.1	-0.409541	-0.58785	-0.231233	3.17327	-4.53108	7.94626e-06	0.00109047	3.42955
Peak_287914	chr7	13646587	13647094	AC011287.1	0.319253	0.180302	0.458203	1.32729	4.53154	7.95283e-06	0.0010909	3.41408
Peak_28667	chr10	34853933	34854800	SS18L2P1	-0.411587	-0.590888	-0.232286	2.75462	-4.52908	7.97402e-06	0.00109298	3.43309
Peak_260189	chr5	175443994	175444438	DRD1	0.506388	0.285952	0.726825	0.428246	4.53215	7.97576e-06	0.00109298	3.42641
Peak_114244	chr16	69762002	69762702	WWP2	0.475428	0.268445	0.68241	1.38247	4.53117	7.9784e-06	0.00109298	3.4267
Peak_105134	chr15	46365429	46366159	RF01182	-0.479707	-0.68895	-0.270463	3.10713	-4.52623	7.9987e-06	0.00109528	3.43457
Peak_305445	chr7	125605096	125605873	AC073486.1	-0.447757	-0.643328	-0.252185	3.40912	-4.5229	8.00835e-06	0.00109613	3.42978
Peak_337618	chr9	70438429	70438961	KLF9	-0.463582	-0.665469	-0.261695	1.8415	-4.52871	8.01224e-06	0.00109619	3.42638
Peak_59581	chr12	21054294	21054731	SLCO1B7	-0.447506	-0.642364	-0.252648	2.45318	-4.52958	8.02069e-06	0.00109687	3.41282
Peak_13977	chr1	167254916	167255774	POU2F1	-0.397139	-0.570384	-0.223894	2.67016	-4.52486	8.02622e-06	0.00109715	3.41265
Peak_311369	chr8	34077734	34078028	AF279873.4	-0.493594	-0.707636	-0.279553	0.466937	-4.53653	8.03011e-06	0.0010972	3.35163
Peak_189957	chr3	143668902	143669718	SLC9A9	-0.341698	-0.49085	-0.192547	2.47449	-4.52308	8.06017e-06	0.00110084	3.41629
Peak_311664	chr8	35606288	35607437	UNC5D	-0.346656	-0.497658	-0.195655	3.01988	-4.52807	8.06888e-06	0.00110155	3.41914
Peak_167158	chr21	20341231	20342089	RNU6-772P	-0.381622	-0.547805	-0.215439	2.83945	-4.52849	8.07437e-06	0.00110182	3.41259
Peak_173692	chr3	10816003	10816412	SLC6A11	0.583059	0.32898	0.837138	0.806827	4.52758	8.08183e-06	0.00110236	3.41538
Peak_318395	chr8	74094758	74095107	AC087672.1	-0.562602	-0.807863	-0.31734	1.35985	-4.52515	8.0927e-06	0.00110298	3.41464
Peak_312833	chr8	47992270	47992753	RNU6-519P	-0.620926	-0.891344	-0.350508	1.01033	-4.52814	8.09816e-06	0.00110298	3.37891
Peak_165490	chr21	13477022	13477531	VN1R8P	-0.445745	-0.640097	-0.251394	0.987637	-4.52131	8.09849e-06	0.00110298	3.39484
Peak_124533	chr18	40249784	40250863	RPL17P45	-0.461239	-0.662363	-0.260115	3.12649	-4.52557	8.10033e-06	0.00110298	3.40975
Peak_272213	chr6	86780936	86781687	AL353133.2	-0.383625	-0.551054	-0.216196	2.67316	-4.523	8.10891e-06	0.00110321	3.42059
Peak_108767	chr15	80442606	80443164	ARNT2	-0.395844	-0.568339	-0.223349	2.51581	-4.52664	8.1123e-06	0.00110321	3.41337
Peak_136472	chr2	30768760	30769358	CAPN13	-0.322387	-0.462258	-0.182517	1.261	-4.53424	8.11251e-06	0.00110321	3.35766
Peak_135721	chr2	20440238	20440939	RHOB	-0.356814	-0.512435	-0.201193	1.93668	-4.52355	8.11945e-06	0.00110363	3.41529
Peak_186799	chr3	108191421	108191919	IFT57	-0.393139	-0.564474	-0.221805	1.89497	-4.52526	8.12582e-06	0.00110363	3.41027
Peak_48276	chr11	57111427	57112164	OR5BP1P	-0.393665	-0.565345	-0.221986	2.74711	-4.52464	8.12606e-06	0.00110363	3.41648
Peak_66637	chr12	71202309	71203074	TSPAN8	-0.437853	-0.628629	-0.247077	2.19913	-4.52607	8.14643e-06	0.00110592	3.40347
Peak_211204	chr4	81648890	81649250	MTCYBP44	-0.417987	-0.600488	-0.235485	1.58563	-4.5201	8.16198e-06	0.00110755	3.41868
Peak_233010	chr4	186387836	186388213	F11-AS1	-0.558634	-0.802702	-0.314566	1.49836	-4.51957	8.16992e-06	0.00110815	3.41133
Peak_25874	chr10	16609200	16609756	C1QL3	-0.332997	-0.47827	-0.187723	2.48533	-4.52214	8.178e-06	0.00110843	3.38493
Peak_291969	chr7	37197130	37197550	ELMO1	-0.404514	-0.580087	-0.228942	2.18146	-4.53241	8.17897e-06	0.00110843	3.35092
Peak_151360	chr2	183777455	183778086	AC093639.1	-0.323007	-0.464158	-0.181855	2.20202	-4.51872	8.18374e-06	0.0011086	3.39266
Peak_68935	chr12	85404789	85405145	AC131532.1	-0.478489	-0.68724	-0.269737	1.37939	-4.52175	8.196e-06	0.00110929	3.40954
Peak_206624	chr4	59536036	59537853	RF00019	-0.422214	-0.606738	-0.23769	3.39898	-4.51946	8.19919e-06	0.00110929	3.40513
Peak_110332	chr15	95993494	95994812	AC012409.2	-0.453834	-0.651825	-0.255843	3.61954	-4.52344	8.19941e-06	0.00110929	3.38852
Peak_121298	chr18	25005377	25006562	WBP2P1	-0.270136	-0.387404	-0.152869	3.22231	-4.53167	8.20594e-06	0.0011097	3.35247
Peak_65167	chr12	62876515	62877817	RNU1-83P	-0.367939	-0.528536	-0.207343	3.71902	-4.52214	8.21464e-06	0.0011104	3.39916
Peak_107557	chr15	59468744	59469163	FAM81A	-0.559758	-0.804131	-0.315385	1.02229	-4.51978	8.22448e-06	0.00111101	3.40185
Peak_99112	chr14	79748799	79749796	AC008056.1	0.311112	0.176041	0.446183	2.19608	4.53112	8.22617e-06	0.00111101	3.35456
Peak_77273	chr13	46367577	46368028	RNU2-6P	-0.41738	-0.599394	-0.235365	1.70403	-4.52233	8.23234e-06	0.00111137	3.40244
Peak_190484	chr3	146043657	146044715	AC107021.2	-0.439448	-0.631084	-0.247813	2.91852	-4.52327	8.24359e-06	0.00111206	3.38514
Peak_78114	chr13	52503408	52503900	AL137058.3	-0.568884	-0.816852	-0.320916	1.5195	-4.52415	8.24451e-06	0.00111206	3.3649
Peak_149514	chr2	165693738	165694360	GALNT3	-0.413941	-0.594777	-0.233104	2.26242	-4.51909	8.24954e-06	0.00111226	3.40698
Peak_74483	chr13	23921176	23921903	C1QTNF9B	-0.331182	-0.475917	-0.186447	1.99972	-4.51672	8.26013e-06	0.00111321	3.39892
Peak_346242	chrX	1205250	1206613	CRLF2	-0.465471	-0.668738	-0.262203	3.56709	-4.52047	8.27294e-06	0.00111446	3.38847
Peak_77050	chr13	44147487	44148720	SMIM2-AS1	-0.337788	-0.485543	-0.190034	3.0545	-4.51603	8.27755e-06	0.00111461	3.40709
Peak_282214	chr6	138235319	138235690	PBOV1	-0.383546	-0.550868	-0.216224	1.44625	-4.52082	8.28455e-06	0.00111462	3.39774
Peak_19549	chr1	198101432	198103165	NEK7	-0.279667	-0.401746	-0.157589	3.89562	-4.52069	8.2848e-06	0.00111462	3.3962
Peak_143147	chr2	132636346	132637151	AC010974.1	-0.354543	-0.509339	-0.199747	2.24765	-4.51987	8.29007e-06	0.00111462	3.39897
Peak_259018	chr5	163612280	163613538	MAT2B	-0.409306	-0.587848	-0.230763	3.24638	-4.52199	8.29177e-06	0.00111462	3.39104
Peak_249081	chr5	96982756	96983070	LNPEP	0.379249	0.213827	0.544672	0.900584	4.5215	8.30804e-06	0.00111633	3.38476
Peak_319504	chr8	78691370	78691691	ZC2HC1A	-0.373094	-0.535169	-0.211019	0.703346	-4.52849	8.32303e-06	0.00111787	3.32051
Peak_140699	chr2	102032763	102033250	IL1R2	-0.409871	-0.589568	-0.230173	1.03123	-4.50585	8.34311e-06	0.00111991	3.40153
Peak_243026	chr5	53906398	53907371	RNU6-272P	-0.322255	-0.462932	-0.181578	2.52014	-4.51899	8.34533e-06	0.00111991	3.38225
Peak_245846	chr5	75681370	75681660	POC5	-0.441551	-0.635462	-0.247639	1.31287	-4.50189	8.35145e-06	0.00112018	3.39567
Peak_342111	chr9	102980054	102980742	CYLC2	-0.391194	-0.561944	-0.220444	1.51788	-4.51878	8.35439e-06	0.00112018	3.38998
Peak_123203	chr18	33248009	33248210	CCDC178	0.504411	0.284166	0.724656	0.0882639	4.52195	8.36658e-06	0.00112111	3.37995
Peak_88780	chr13	107339254	107339767	SNORD31B	0.408797	0.230187	0.587406	1.14016	4.51787	8.36846e-06	0.00112111	3.39019
Peak_46158	chr11	39415395	39415689	RNU6-99P	-0.547989	-0.787725	-0.308253	0.621379	-4.51263	8.37259e-06	0.00112119	3.39845
Peak_295212	chr7	55380458	55380947	LANCL2	-0.465759	-0.669268	-0.26225	2.45372	-4.51693	8.38598e-06	0.0011225	3.38814
Peak_322469	chr8	92298886	92299705	AC022695.1	-0.270797	-0.388484	-0.15311	2.30637	-4.52656	8.3951e-06	0.00112325	3.32849
Peak_74512	chr13	24083605	24084829	IPO7P2	-0.314811	-0.452273	-0.177349	3.77106	-4.51792	8.43595e-06	0.00112824	3.37582
Peak_229800	chr4	170501785	170503204	AC074255.1	-0.41851	-0.60126	-0.23576	3.43042	-4.51779	8.44014e-06	0.00112832	3.37259
Peak_244050	chr5	60630638	60630914	CAB39P1	-0.586974	-0.84343	-0.330518	0.620778	-4.51492	8.45513e-06	0.00112984	3.37055
Peak_152002	chr2	186543508	186544080	ZC3H15	-0.48112	-0.691216	-0.271024	2.10666	-4.51713	8.45939e-06	0.00112994	3.37182
Peak_142735	chr2	126429432	126430043	AC023347.1	-0.402462	-0.578431	-0.226494	1.61802	-4.51309	8.46733e-06	0.0011301	3.3783
Peak_60843	chr12	26535657	26536830	ITPR2	-0.321341	-0.46196	-0.180722	2.86667	-4.51209	8.46815e-06	0.0011301	3.36135
Peak_321449	chr8	87829932	87830526	AC005066.1	-0.438232	-0.630096	-0.246369	2.10585	-4.51003	8.47134e-06	0.0011301	3.37762
Peak_40596	chr11	13302171	13302956	ARNTL	-0.300968	-0.432495	-0.169442	2.80147	-4.51511	8.48207e-06	0.00113105	3.37416
Peak_131834	chr18	76689868	76690234	LINC01879	-0.396645	-0.569896	-0.223395	1.62975	-4.51597	8.48875e-06	0.0011313	3.37357
Peak_35858	chr10	94320323	94321111	PLCE1	-0.316155	-0.454292	-0.178017	2.41603	-4.5152	8.4911e-06	0.0011313	3.37544
Peak_196335	chr3	172173738	172174735	FNDC3B	-0.292962	-0.42103	-0.164893	2.85632	-4.51439	8.49632e-06	0.00113152	3.3762
Peak_346492	chrX	7342479	7343893	STS	-0.293979	-0.422381	-0.165578	2.77034	-4.51537	8.53178e-06	0.00113571	3.36615
Peak_10169	chr1	111219595	111220301	CHI3L2	-0.465976	-0.669484	-0.262468	1.83912	-4.51565	8.53502e-06	0.00113571	3.34564
Peak_353502	chrX	138298295	138298761	RN7SKP31	-0.416419	-0.598637	-0.234201	1.54356	-4.5095	8.56736e-06	0.00113953	3.37438
Peak_310663	chr8	30020149	30020624	MAP2K1P1	-0.438156	-0.630251	-0.246061	1.77128	-4.50468	8.5859e-06	0.00114152	3.36387
Peak_123062	chr18	32629888	32630688	AC025887.1	-0.409656	-0.588644	-0.230669	3.46546	-4.51407	8.61002e-06	0.00114424	3.35884
Peak_72083	chr12	102761496	102761909	LINC00485	-0.484753	-0.696642	-0.272865	1.81174	-4.5127	8.61841e-06	0.00114488	3.35753
Peak_2377	chr1	62535955	62536256	AL451044.1	0.461963	0.260363	0.663563	0.423232	4.51648	8.62823e-06	0.00114547	3.34888
Peak_184612	chr3	98579792	98580007	CPOX	-0.393597	-0.566588	-0.220607	0.995973	-4.49834	8.63267e-06	0.00114547	3.35246
Peak_313853	chr8	54010484	54010959	TCEA1	-0.358712	-0.515588	-0.201837	1.35212	-4.51033	8.63379e-06	0.00114547	3.3371
Peak_29834	chr10	43128958	43129935	AC010864.1	-0.361628	-0.519771	-0.203484	3.23165	-4.51189	8.63921e-06	0.00114571	3.35887
Peak_227030	chr4	158161496	158162487	FAM198B	-0.420312	-0.604419	-0.236204	2.97754	-4.50772	8.64998e-06	0.00114657	3.35923
Peak_200691	chr4	14877274	14878295	LINC00504	-0.27384	-0.39303	-0.15465	2.32509	-4.51971	8.65485e-06	0.00114657	3.29893
Peak_20909	chr1	208450139	208450924	LINC01735	-0.36008	-0.517561	-0.202598	2.17071	-4.51065	8.65657e-06	0.00114657	3.35778
Peak_119742	chr18	8633386	8634336	RAB12	-0.298618	-0.42861	-0.168625	2.47308	-4.51907	8.67922e-06	0.00114867	3.298
Peak_48819	chr11	59944685	59945393	OOSP1	-0.4856	-0.698141	-0.273059	2.82344	-4.50945	8.67974e-06	0.00114867	3.349
Peak_162934	chr20	34824535	34826139	NCOA6	0.417584	0.235105	0.600064	3.06619	4.51287	8.68811e-06	0.0011493	3.34803
Peak_74690	chr13	25295861	25296187	AL590787.1	-0.594714	-0.85546	-0.333968	0.66135	-4.50359	8.73915e-06	0.00115494	3.3591
Peak_312574	chr8	42754124	42755028	CHRNA6	-0.350658	-0.5041	-0.197216	2.47686	-4.50895	8.74029e-06	0.00115494	3.34843
Peak_153145	chr2	191377051	191377648	MYO1B	-0.409988	-0.589383	-0.230593	2.77262	-4.5092	8.74241e-06	0.00115494	3.33702
Peak_149976	chr2	168835819	168837101	NOSTRIN	-0.321352	-0.461948	-0.180756	3.16165	-4.50941	8.74537e-06	0.00115494	3.34718
Peak_84725	chr13	83994928	83995685	UBE2D3P4	0.284301	0.159872	0.408729	1.96647	4.50806	8.7648e-06	0.00115702	3.33118
Peak_55395	chr11	111765661	111766979	PPP2R1B	0.315757	0.1777	0.453814	3.26957	4.51053	8.77571e-06	0.00115798	3.33721
Peak_354597	chrX	146525661	146526438	AL109913.1	-0.413434	-0.594581	-0.232288	2.24626	-4.50452	8.81049e-06	0.00116208	3.34586
Peak_317600	chr8	70619879	70620476	LACTB2-AS1	-0.362575	-0.520534	-0.204616	1.681	-4.5155	8.81818e-06	0.00116218	3.28025
Peak_40795	chr11	14554823	14555778	PSMA1	-0.42309	-0.608519	-0.23766	3.16991	-4.50482	8.81861e-06	0.00116218	3.34332
Peak_131860	chr18	76881672	76882700	ZNF236	-0.318077	-0.457336	-0.178819	2.77778	-4.50656	8.82338e-06	0.00116232	3.33346
Peak_18623	chr1	194296743	194297252	AL513348.1	-0.547025	-0.786351	-0.307699	2.16656	-4.50757	8.84333e-06	0.00116446	3.33421
Peak_201852	chr4	29046208	29047378	AC068944.1	-0.404957	-0.582249	-0.227666	3.20081	-4.50653	8.85496e-06	0.00116551	3.33546
Peak_307490	chr7	143935856	143936759	OR2F2	-0.453281	-0.651601	-0.254961	3.19244	-4.50765	8.87097e-06	0.00116697	3.31753
Peak_39549	chr11	6272998	6274118	CCKBR	-0.38303	-0.550821	-0.21524	4.36015	-4.50548	8.87344e-06	0.00116697	3.32006
Peak_175531	chr3	22939306	22939821	RANP7	-0.600449	-0.863869	-0.337029	2.43219	-4.50123	8.88421e-06	0.0011679	3.34113
Peak_301974	chr7	111486197	111487180	IMMP2L	-0.307075	-0.441441	-0.172709	2.87148	-4.50689	8.89991e-06	0.00116947	3.3226
Peak_73127	chr12	122422490	122422852	CLIP1	0.608581	0.343313	0.873849	0.457299	4.51321	8.90836e-06	0.0011701	3.29781
Peak_218830	chr4	119330950	119331221	KLHL2P1	0.46529	0.261378	0.669202	0.274866	4.50494	8.92261e-06	0.00117148	3.32621
Peak_293710	chr7	48118763	48119435	UPP1	-0.356354	-0.512495	-0.200212	1.89993	-4.50311	8.93366e-06	0.00117245	3.33085
Peak_196743	chr3	174439546	174440138	NAALADL2	-0.522144	-0.751028	-0.29326	2.25847	-4.50216	8.94102e-06	0.00117292	3.32859
Peak_74152	chr13	22334991	22335699	AL136962.1	-0.28912	-0.415838	-0.162403	1.95728	-4.50156	8.97736e-06	0.0011772	3.31246
Peak_306098	chr7	128937719	128938292	IRF5	0.512395	0.28896	0.73583	1.0149	4.51134	8.98263e-06	0.0011774	3.28532
Peak_100312	chr14	85728363	85728738	FLRT2	0.44111	0.248021	0.6342	0.69901	4.50529	8.99219e-06	0.00117811	3.30998
Peak_12141	chr1	157156035	157156358	AL357143.1	-0.327687	-0.470589	-0.184785	1.73402	-4.51101	8.99552e-06	0.00117811	3.26287
Peak_320154	chr8	81555870	81556321	FABP12	-0.322579	-0.46416	-0.180998	1.41072	-4.49524	9.0011e-06	0.00117836	3.30039
Peak_158817	chr2	240921389	240921681	CROCC2	0.65426	0.367745	0.940774	0.404583	4.50507	9.0067e-06	0.0011786	3.31013
Peak_114180	chr16	67928486	67928820	CTRL	0.512159	0.287615	0.736703	0.945088	4.50202	9.02192e-06	0.00117973	3.31965
Peak_129164	chr18	65468678	65469375	LINC01916	-0.445139	-0.640312	-0.249967	3.20174	-4.50098	9.02607e-06	0.00117973	3.321
Peak_328019	chr8	123916264	123916733	AC090753.1	-0.413259	-0.594556	-0.231962	1.28008	-4.49707	9.02652e-06	0.00117973	3.32622
Peak_30477	chr10	47339105	47339454	RBP3	-0.322346	-0.46296	-0.181733	1.78119	-4.50971	9.0476e-06	0.00118199	3.2582
Peak_171654	chr22	19854695	19855625	GNB1L	0.428322	0.240596	0.616048	2.45501	4.50159	9.06233e-06	0.00118323	3.31426
Peak_328667	chr8	128074471	128075327	PVT1	-0.434311	-0.624818	-0.243804	2.74628	-4.49955	9.06457e-06	0.00118323	3.3135
Peak_293237	chr7	45366004	45366981	ELK1P1	-0.36246	-0.521397	-0.203523	2.87846	-4.50059	9.0697e-06	0.00118341	3.28234
Peak_135114	chr2	16746798	16747517	AC008164.1	-0.355666	-0.511661	-0.19967	1.98375	-4.49826	9.07748e-06	0.00118394	3.29721
Peak_107077	chr15	56832070	56832702	AC090517.1	-0.385264	-0.554212	-0.216316	2.48555	-4.49888	9.0911e-06	0.00118522	3.29302
Peak_174821	chr3	20023333	20024390	RPL39P18	-0.391509	-0.563009	-0.220009	3.59127	-4.50222	9.09883e-06	0.00118538	3.27497
Peak_23348	chr1	222179946	222181018	QRSL1P2	-0.293347	-0.421935	-0.164759	3.20745	-4.50048	9.10169e-06	0.00118538	3.31024
Peak_155853	chr2	210862281	210863387	CPS1	-0.394938	-0.568102	-0.221774	2.99308	-4.49993	9.10438e-06	0.00118538	3.30854
Peak_251353	chr5	106252055	106252295	AC027313.1	0.42648	0.240381	0.61258	0.569092	4.50823	9.10734e-06	0.00118538	3.26312
Peak_115333	chr16	84313038	84313427	WFDC1	0.523802	0.294234	0.75337	0.592489	4.50089	9.12807e-06	0.00118744	3.30463
Peak_155507	chr2	208999359	209000980	HSPA8P6	-0.385181	-0.554137	-0.216225	3.63615	-4.49894	9.1307e-06	0.00118744	3.30867
Peak_128395	chr18	62113469	62113731	PIGN	-0.361823	-0.519737	-0.203909	0.799877	-4.50742	9.14024e-06	0.00118813	3.23638
Peak_36586	chr10	103661357	103661813	RF00019	0.4328	0.242801	0.622798	1.06685	4.49731	9.14396e-06	0.00118813	3.29627
Peak_257174	chr5	140042570	140042853	NRG2	0.486892	0.274384	0.699399	0.0752951	4.50724	9.1473e-06	0.00118813	3.26906
Peak_222432	chr4	134706878	134707164	AC093722.1	-0.479642	-0.690249	-0.269034	0.802608	-4.49259	9.1517e-06	0.00118821	3.30223
Peak_164116	chr20	56391882	56393025	AURKA	-0.340408	-0.489726	-0.191089	3.99982	-4.49842	9.1797e-06	0.00119136	3.29934
Peak_353220	chrX	136029351	136030123	SLC9A6	-0.33501	-0.481981	-0.188039	2.03841	-4.49654	9.20386e-06	0.00119401	3.30088
Peak_210877	chr4	80312480	80312682	CFAP299	-0.409227	-0.588954	-0.2295	0.503994	-4.49311	9.22443e-06	0.00119597	3.29648
Peak_181368	chr3	79970198	79970843	HMGB1P38	-0.365261	-0.525745	-0.204777	2.09722	-4.49279	9.22658e-06	0.00119597	3.29309
Peak_216304	chr4	108010114	108010736	HADH	-0.424496	-0.610868	-0.238124	2.68177	-4.49514	9.23315e-06	0.00119633	3.30185
Peak_28828	chr10	35827286	35828560	PCAT5	-0.315328	-0.453641	-0.177015	3.63406	-4.49742	9.24459e-06	0.00119663	3.29549
Peak_292566	chr7	40749536	40750240	AC005160.1	-0.319321	-0.45992	-0.178722	2.33186	-4.48797	9.2457e-06	0.00119663	3.29827
Peak_292474	chr7	40321703	40322688	SUGCT	-0.386553	-0.556091	-0.217014	2.68537	-4.49744	9.24698e-06	0.00119663	3.28487
Peak_91006	chr14	27671991	27672828	AL390334.1	0.297828	0.167234	0.428422	1.79869	4.49719	9.25189e-06	0.00119663	3.27378
Peak_161888	chr20	24838595	24839635	AL035661.1	-0.36654	-0.527255	-0.205826	2.40551	-4.4977	9.25439e-06	0.00119663	3.29321
Peak_27674	chr10	28459429	28459827	RN7SKP39	-0.503457	-0.724615	-0.282299	1.17059	-4.49255	9.26354e-06	0.00119732	3.30238
Peak_70853	chr12	93990899	93992600	RN7SKP263	-0.369267	-0.531327	-0.207207	3.9899	-4.49622	9.27051e-06	0.00119773	3.2793
Peak_25678	chr10	15182436	15183454	AL590365.1	-0.363801	-0.523663	-0.203939	2.57881	-4.49255	9.27531e-06	0.00119786	3.29711
Peak_253099	chr5	115500881	115501228	AC008628.1	-0.434117	-0.624663	-0.243571	1.34496	-4.49421	9.29862e-06	0.00120038	3.291
Peak_340216	chr9	83563019	83563913	FRMD3	-0.330968	-0.476213	-0.185724	2.81143	-4.49545	9.31031e-06	0.00120095	3.28879
Peak_353625	chrX	139111166	139111796	FGF13	-0.323318	-0.464557	-0.182078	1.76363	-4.50325	9.31069e-06	0.00120095	3.22522
Peak_98857	chr14	77213408	77213755	RF00421	0.381036	0.213348	0.548723	1.44942	4.48825	9.32453e-06	0.00120146	3.28278
Peak_328783	chr8	128846825	128847179	CCDC26	-0.436138	-0.627649	-0.244627	1.66631	-4.4929	9.32747e-06	0.00120146	3.29017
Peak_138867	chr2	68290728	68291362	CNRIP1	-0.453863	-0.653389	-0.254338	2.36647	-4.49084	9.33032e-06	0.00120146	3.29381
Peak_312284	chr8	40199664	40199996	AC022733.2	-0.460018	-0.662009	-0.258026	1.14059	-4.49295	9.3309e-06	0.00120146	3.28988
Peak_117517	chr17	54687669	54687976	AC005951.1	-0.636752	-0.916695	-0.35681	0.475117	-4.48936	9.33365e-06	0.00120146	3.29235
Peak_12091	chr1	156689488	156689963	AL590666.3	0.451441	0.253173	0.649709	1.36543	4.49361	9.33842e-06	0.00120158	3.27792
Peak_203215	chr4	37101087	37102002	AL136537.1	-0.369256	-0.531404	-0.207109	2.57856	-4.49336	9.3613e-06	0.00120404	3.2855
Peak_177567	chr3	32311228	32311638	KRT18P15	-0.384804	-0.553813	-0.215795	2.04515	-4.49194	9.3724e-06	0.00120482	3.27674
Peak_105203	chr15	46709369	46710228	RN7SKP101	-0.300691	-0.432792	-0.16859	2.72121	-4.49189	9.37503e-06	0.00120482	3.2851
Peak_272549	chr6	89044646	89045367	AL079342.2	-0.301641	-0.433472	-0.16981	2.36193	-4.50117	9.39699e-06	0.00120684	3.22501
Peak_141546	chr2	110811760	110812002	ACOXL	-0.468895	-0.675274	-0.262517	0.598886	-4.4863	9.40094e-06	0.00120684	3.2903
Peak_311982	chr8	37538875	37540306	LINC01605	-0.292039	-0.420325	-0.163752	3.19878	-4.4921	9.40221e-06	0.00120684	3.27458
Peak_168373	chr21	25598882	25599182	MRPL39	0.397472	0.223736	0.571208	0.633137	4.50058	9.42134e-06	0.0012088	3.23262
Peak_178520	chr3	48301252	48301765	NME6	0.523416	0.293666	0.753165	1.14284	4.49377	9.43651e-06	0.00121026	3.27444
Peak_2457	chr1	63108287	63108486	AL162400.2	-0.527035	-0.758706	-0.295364	0.466247	-4.48861	9.45059e-06	0.00121102	3.28287
Peak_193049	chr3	156661437	156662194	TIPARP-AS1	-0.313775	-0.45095	-0.176601	2.03654	-4.49985	9.45201e-06	0.00121102	3.21631
Peak_344338	chr9	115058960	115059359	TNC	-0.444509	-0.639918	-0.249101	1.90081	-4.48955	9.45397e-06	0.00121102	3.28084
Peak_91756	chr14	31008844	31009346	MIR624	0.407161	0.228453	0.58587	1.24176	4.49363	9.46943e-06	0.00121251	3.26595
Peak_226152	chr4	153497827	153499333	TMEM131L	-0.442685	-0.637154	-0.248216	4.33357	-4.49164	9.47677e-06	0.00121252	3.22564
Peak_258402	chr5	158430475	158432099	AC091979.1	-0.263031	-0.378037	-0.148025	2.62399	-4.49925	9.47721e-06	0.00121252	3.21761
Peak_114125	chr16	67249741	67250179	SLC9A5	0.53595	0.300554	0.771347	1.20109	4.49169	9.49321e-06	0.00121377	3.25993
Peak_25740	chr10	15636090	15636901	ITGA8	-0.384046	-0.552936	-0.215155	2.74825	-4.48863	9.49468e-06	0.00121377	3.27608
Peak_234219	chr5	9416697	9417329	SEMA5A	-0.399763	-0.575478	-0.224049	1.89476	-4.4892	9.49959e-06	0.00121391	3.27379
Peak_185129	chr3	100810596	100811336	ABI3BP	-0.340453	-0.490263	-0.190643	2.63248	-4.48597	9.52962e-06	0.00121686	3.25471
Peak_7178	chr1	95906570	95907049	AC099566.1	-0.381167	-0.548574	-0.213759	1.33587	-4.48954	9.53037e-06	0.00121686	3.26413
Peak_190700	chr3	146967863	146968909	RNU6-505P	-0.442649	-0.637227	-0.24807	2.94045	-4.48858	9.5529e-06	0.00121864	3.26832
Peak_184410	chr3	97675814	97676477	EPHA6	-0.421994	-0.607369	-0.236619	2.60507	-4.48986	9.55378e-06	0.00121864	3.26207
Peak_343045	chr9	106878507	106880404	ZNF462	-0.350858	-0.505154	-0.196562	4.50335	-4.48837	9.55593e-06	0.00121864	3.26162
Peak_162980	chr20	36064557	36065167	AL035420.3	0.503711	0.282446	0.724976	1.55374	4.49071	9.56025e-06	0.0012187	3.26284
Peak_176120	chr3	25830624	25831428	OXSM	-0.449699	-0.647695	-0.251704	3.05684	-4.48506	9.56931e-06	0.00121936	3.27154
Peak_92770	chr14	36818254	36819838	AL162464.1	-0.351736	-0.506363	-0.19711	4.09956	-4.48843	9.58534e-06	0.00122081	3.26385
Peak_338236	chr9	73264117	73264573	ANXA1	-0.416049	-0.598996	-0.233102	1.92509	-4.48636	9.58842e-06	0.00122081	3.26152
Peak_191932	chr3	152222122	152222954	MBNL1	-0.359915	-0.51738	-0.202449	2.74862	-4.49642	9.59688e-06	0.0012214	3.20652
Peak_71898	chr12	101813285	101813657	RNU6-172P	-0.459933	-0.662112	-0.257755	1.54256	-4.4866	9.60812e-06	0.00122199	3.26361
Peak_39630	chr11	6705737	6706457	GVINP1	-0.334634	-0.481782	-0.187485	2.51929	-4.48707	9.61008e-06	0.00122199	3.26366
Peak_284679	chr6	152478084	152479187	SYNE1	-0.381881	-0.549808	-0.213954	3.38567	-4.48733	9.61316e-06	0.00122199	3.2623
Peak_199048	chr3	190886544	190887353	GMNC	-0.439396	-0.632844	-0.245948	2.59065	-4.48394	9.63695e-06	0.00122442	3.26145
Peak_286355	chr7	5838783	5839604	ZNF815P	0.491948	0.27579	0.708106	1.70257	4.48936	9.64004e-06	0.00122442	3.2399
Peak_121171	chr18	24275181	24275467	OSBPL1A	-0.373436	-0.537927	-0.208945	1.82275	-4.48157	9.67308e-06	0.00122812	3.23571
Peak_212683	chr4	91449179	91449711	AC074124.1	0.360038	0.201847	0.518228	1.5647	4.48825	9.67714e-06	0.00122814	3.24677
Peak_354615	chrX	146628269	146628814	Z97180.1	-0.475624	-0.684898	-0.266349	1.33407	-4.4839	9.6993e-06	0.00123046	3.257
Peak_180128	chr3	73519127	73519446	PDZRN3	-0.476963	-0.686839	-0.267086	1.4956	-4.48331	9.70661e-06	0.00123069	3.25742
Peak_27642	chr10	28281901	28282283	MPP7	-0.38206	-0.550202	-0.213918	1.09444	-4.48288	9.70888e-06	0.00123069	3.25099
Peak_329991	chr8	142391444	142392010	TSNARE1	0.557094	0.312208	0.801981	1.24402	4.48673	9.71327e-06	0.00123075	3.24923
Peak_76080	chr13	38883585	38884439	PLA2G12AP2	-0.369112	-0.531509	-0.206715	2.81515	-4.48443	9.71803e-06	0.00123086	3.24468
Peak_43629	chr11	27513310	27513850	MIR8087	-0.48282	-0.695091	-0.270549	1.80563	-4.48585	9.72735e-06	0.00123155	3.24738
Peak_92000	chr14	32620236	32620611	AKAP6	0.511896	0.287126	0.736666	0.798666	4.48882	9.73677e-06	0.00123185	3.22615
Peak_163917	chr20	54600866	54602556	DOK5	-0.260341	-0.374326	-0.146357	3.24633	-4.49313	9.73754e-06	0.00123185	3.19491
Peak_133958	chr2	4840379	4841522	RF00322	-0.358958	-0.516991	-0.200926	2.18838	-4.48209	9.74411e-06	0.00123211	3.24252
Peak_239833	chr5	36179794	36180419	RNU6-1305P	-0.540827	-0.778888	-0.302766	2.57223	-4.48339	9.74853e-06	0.00123211	3.25118
Peak_92068	chr14	33052929	33053236	NPAS3	0.439272	0.246933	0.631612	0.579057	4.49281	9.75136e-06	0.00123211	3.2099
Peak_344128	chr9	113809576	113809929	AL162393.1	-0.43631	-0.62736	-0.245261	0.81468	-4.49264	9.75874e-06	0.00123255	3.17702
Peak_29952	chr10	43857293	43858628	LINC00840	-0.304211	-0.438103	-0.170319	3.36021	-4.48353	9.77618e-06	0.00123426	3.2474
Peak_158741	chr2	238338774	238339381	TRAF3IP1	0.513616	0.287949	0.739283	1.35118	4.48686	9.79759e-06	0.00123609	3.23649
Peak_99089	chr14	79530103	79530504	AC008056.2	0.487109	0.272847	0.701371	0.686628	4.48483	9.79845e-06	0.00123609	3.23366
Peak_271629	chr6	84055464	84056196	MRAP2	-0.416357	-0.599523	-0.23319	3.30332	-4.4843	9.80704e-06	0.00123667	3.17968
Peak_50439	chr11	82233994	82235158	MIR4300HG	-0.366916	-0.528523	-0.205309	2.56985	-4.48063	9.81588e-06	0.00123674	3.23744
Peak_323582	chr8	98136439	98137060	POP1	-0.373646	-0.538183	-0.209109	2.5822	-4.48151	9.81755e-06	0.00123674	3.23876
Peak_298200	chr7	87502840	87503399	ABCB1	-0.379099	-0.545934	-0.212263	1.23206	-4.48197	9.82229e-06	0.00123674	3.23638
Peak_144994	chr2	143157355	143158064	AC013437.1	-0.429708	-0.618786	-0.240631	2.35109	-4.48269	9.82323e-06	0.00123674	3.23984
Peak_149523	chr2	165830933	165831346	AC009495.2	-0.454249	-0.654199	-0.254298	1.16844	-4.4809	9.83121e-06	0.00123725	3.23139
Peak_200142	chr4	9544467	9545188	AC097493.1	-0.444966	-0.641461	-0.248471	1.4655	-4.47351	9.8387e-06	0.0012377	3.25428
Peak_44367	chr11	30488325	30488838	MPPED2	-0.370742	-0.534016	-0.207467	2.47884	-4.48082	9.84945e-06	0.00123812	3.24234
Peak_119728	chr18	8522327	8522734	AP001793.1	-0.424185	-0.611075	-0.237294	1.37011	-4.47935	9.84992e-06	0.00123812	3.24088
Peak_230463	chr4	173242507	173243091	MIR548T	-0.36346	-0.523264	-0.203655	2.17944	-4.48396	9.85721e-06	0.00123855	3.23311
Peak_75238	chr13	33615219	33616001	AL161719.1	-0.430509	-0.619963	-0.241055	2.60149	-4.48256	9.86229e-06	0.00123869	3.23642
Peak_307433	chr7	143215963	143216735	TAS2R40	-0.488392	-0.703399	-0.273386	2.88695	-4.48202	9.87087e-06	0.00123911	3.22647
Peak_63222	chr12	41929605	41929843	AC090630.1	-0.382979	-0.551832	-0.214127	0.928958	-4.47535	9.87457e-06	0.00123911	3.22599
Peak_168506	chr21	26173264	26173739	APP	-0.422438	-0.608333	-0.236544	2.54088	-4.48239	9.87738e-06	0.00123911	3.23546
Peak_142930	chr2	128985865	128986812	AC068483.1	-0.346938	-0.499885	-0.193991	2.60372	-4.47825	9.88598e-06	0.0012397	3.23938
Peak_243991	chr5	60030881	60031304	AC034234.1	0.441371	0.247134	0.635609	0.806344	4.48298	9.90083e-06	0.00124106	3.2235
Peak_38353	chr10	122435301	122435522	MIR3941	-0.5605	-0.807665	-0.313335	0.207202	-4.47754	9.90492e-06	0.00124108	3.23535
Peak_142048	chr2	117922499	117923341	AC009303.1	-0.377911	-0.544222	-0.2116	2.12808	-4.48145	9.91503e-06	0.0012414	3.23196
Peak_141856	chr2	115874246	115874832	DPP10	-0.485931	-0.699877	-0.271985	1.47225	-4.47968	9.91533e-06	0.0012414	3.23226
Peak_77262	chr13	46295492	46296707	LINC00563	-0.354936	-0.511267	-0.198605	2.38819	-4.47982	9.93077e-06	0.00124193	3.23349
Peak_245347	chr5	68158844	68159090	RNU6-1232P	0.428618	0.240771	0.616465	0.347315	4.48868	9.93127e-06	0.00124193	3.18536
Peak_164046	chr20	55635640	55636314	AL160413.1	-0.442758	-0.637748	-0.247767	2.25925	-4.48012	9.93224e-06	0.00124193	3.2291
Peak_186958	chr3	108948301	108948973	GUCA1C	-0.362691	-0.522506	-0.202875	2.261	-4.47821	9.94033e-06	0.00124193	3.23441
Peak_11758	chr1	152003003	152003535	AL450992.1	-0.40779	-0.587563	-0.228017	1.39466	-4.47697	9.94812e-06	0.00124193	3.23587
Peak_351447	chrX	119237644	119237869	PGRMC1	-0.474382	-0.68369	-0.265073	0.452718	-4.47302	9.94988e-06	0.00124193	3.23764
Peak_6584	chr1	92031409	92032227	EPHX4	-0.460167	-0.663028	-0.257306	2.80287	-4.47767	9.95078e-06	0.00124193	3.23247
Peak_322278	chr8	91489885	91490134	RN7SKP231	-0.417019	-0.601481	-0.232557	0.720599	-4.46408	9.95103e-06	0.00124193	3.23463
Peak_283116	chr6	142683369	142684113	AL359313.1	-0.408255	-0.587202	-0.229309	2.97053	-4.48809	9.95693e-06	0.00124218	3.17278
Peak_35756	chr10	93515152	93516299	CEP55	-0.445089	-0.641384	-0.248794	3.09618	-4.47731	9.96624e-06	0.00124226	3.20896
Peak_2207	chr1	61187258	61188003	AC096947.1	-0.267154	-0.384268	-0.15004	2.95758	-4.48752	9.98201e-06	0.00124226	3.17135
Peak_234067	chr5	8598724	8599505	AC091953.4	-0.375632	-0.541052	-0.210212	3.09948	-4.47975	9.98361e-06	0.00124226	3.22528
Peak_302032	chr7	111752255	111752497	DOCK4	-0.465033	-0.669758	-0.260308	1.1116	-4.47926	9.98599e-06	0.00124226	3.2266
Peak_271443	chr6	83181192	83181993	PGM3	-0.318269	-0.458738	-0.1778	2.50663	-4.47403	9.98634e-06	0.00124226	3.21028
Peak_21579	chr1	214416027	214416836	PTPN14	-0.445093	-0.641198	-0.248987	3.32333	-4.4789	9.98715e-06	0.00124226	3.22355
Peak_325021	chr8	109810776	109811096	AC023245.2	-0.543661	-0.783232	-0.304091	1.59403	-4.4772	9.99093e-06	0.00124226	3.22609
Peak_281304	chr6	133186985	133187184	MTCYBP4	-0.41859	-0.604304	-0.232875	0.0342069	-4.45613	9.99164e-06	0.00124226	3.22825
Peak_159937	chr20	10825498	10826621	AL135937.1	-0.350796	-0.505481	-0.196111	2.79301	-4.47629	9.99306e-06	0.00124226	3.21724
Peak_72471	chr12	105843900	105845193	CASC18	-0.359761	-0.518436	-0.201086	2.72592	-4.47596	1.00017e-05	0.00124241	3.22784
Peak_317504	chr8	70181808	70182458	NCOA2	-0.482585	-0.695189	-0.26998	2.73296	-4.47866	1.00024e-05	0.00124241	3.22175
Peak_95990	chr14	52068169	52068643	NID2	0.489436	0.27387	0.705001	0.889029	4.47933	1.0006e-05	0.00124241	3.22165
Peak_287735	chr7	12883739	12884626	RN7SKP228	-0.370102	-0.533198	-0.207006	2.69394	-4.47757	1.00104e-05	0.00124246	3.22045
Peak_199465	chr3	194003165	194003569	LINC02026	0.519321	0.290179	0.748464	0.841306	4.47636	1.00443e-05	0.00124617	3.22362
Peak_344669	chr9	116860523	116861046	TRIM32	-0.363128	-0.523366	-0.20289	2.21614	-4.47413	1.00699e-05	0.00124886	3.22476
Peak_90485	chr14	25348972	25350193	OR7K1P	-0.371978	-0.535927	-0.208029	3.63585	-4.47704	1.00765e-05	0.00124911	3.21915
Peak_239449	chr5	34552786	34553452	AC025754.2	-0.477523	-0.688063	-0.266982	2.85338	-4.47635	1.00798e-05	0.00124911	3.20729
Peak_161545	chr20	22312778	22313149	LINC01427	-0.409144	-0.589298	-0.228989	1.34936	-4.47807	1.00981e-05	0.00125082	3.20908
Peak_312612	chr8	43254728	43255084	AC022616.2	-0.471657	-0.679664	-0.26365	0.689469	-4.47319	1.01015e-05	0.00125082	3.2011
Peak_29065	chr10	36902825	36904045	AL390061.1	-0.312251	-0.44922	-0.175281	3.01519	-4.48468	1.01081e-05	0.00125115	3.1595
Peak_335113	chr9	27425901	27427501	MOB3B	-0.297124	-0.428004	-0.166245	4.15147	-4.47778	1.01209e-05	0.00125223	3.21068
Peak_276719	chr6	112888441	112888954	AL360085.1	-0.376482	-0.542503	-0.210462	1.89824	-4.47389	1.0133e-05	0.00125325	3.21599
Peak_166560	chr21	17853474	17854062	CHODL-AS1	-0.394591	-0.568429	-0.220752	2.94093	-4.47672	1.01503e-05	0.00125437	3.20967
Peak_37737	chr10	111232323	111232785	BTBD7P2	-0.491071	-0.707533	-0.274609	0.611447	-4.47449	1.01543e-05	0.00125437	3.20692
Peak_133987	chr2	5494837	5495301	AC107057.1	-0.458815	-0.661033	-0.256597	0.77585	-4.47462	1.01558e-05	0.00125437	3.21298
Peak_28467	chr10	33742715	33743338	LINC00838	-0.406183	-0.585382	-0.226983	1.86663	-4.47297	1.0158e-05	0.00125437	3.21632
Peak_176468	chr3	27274319	27275233	RNU6-342P	-0.359049	-0.517499	-0.2006	3.58417	-4.47335	1.01631e-05	0.00125451	3.21036
Peak_77882	chr13	50971613	50972035	RNASEH2B	-0.438825	-0.632186	-0.245463	1.61991	-4.47514	1.01689e-05	0.00125457	3.20945
Peak_51510	chr11	91241052	91241688	AP003485.1	-0.360769	-0.519864	-0.201673	2.32527	-4.47422	1.01715e-05	0.00125457	3.20887
Peak_59567	chr12	20964588	20965353	SLCO1B7	-0.323552	-0.466181	-0.180924	2.4431	-4.47501	1.01759e-05	0.00125462	3.2094
Peak_164498	chr21	5114666	5114870	GATD3B	0.678314	0.379415	0.977213	-0.0264983	4.4773	1.021e-05	0.00125833	3.18285
Peak_337246	chr9	68691269	68691545	PIP5K1B	-0.456966	-0.658479	-0.255454	0.713018	-4.47311	1.02291e-05	0.00125984	3.20463
Peak_107924	chr15	62558676	62559736	TLN2	-0.317142	-0.457125	-0.17716	2.99602	-4.47222	1.02303e-05	0.00125984	3.20542
Peak_152656	chr2	189086566	189087390	AC133106.1	-0.473866	-0.682902	-0.264831	2.56898	-4.47252	1.0275e-05	0.00126458	3.19984
Peak_111798	chr16	30747836	30748571	PHKG2	0.449062	0.251006	0.647118	2.17514	4.47349	1.02767e-05	0.00126458	3.19807
Peak_142101	chr2	118711503	118712201	LINC01956	-0.569222	-0.820155	-0.31829	2.08203	-4.47393	1.02887e-05	0.00126556	3.1665
Peak_118896	chr18	2139622	2140957	AP005230.1	-0.338327	-0.487616	-0.189037	3.40422	-4.47158	1.03174e-05	0.00126818	3.19611
Peak_157484	chr2	224156356	224157146	AC019109.1	-0.431998	-0.622584	-0.241413	2.57376	-4.47217	1.03181e-05	0.00126818	3.1787
Peak_156481	chr2	213703081	213704271	MIR4438	-0.378141	-0.545056	-0.211226	3.60084	-4.47075	1.03365e-05	0.00126984	3.19485
Peak_205399	chr4	52477166	52477927	RNU6-1252P	-0.511037	-0.736606	-0.285468	3.02557	-4.47098	1.03396e-05	0.00126984	3.18451
Peak_246545	chr5	82855909	82856611	LINC01338	-0.349895	-0.504347	-0.195444	2.99555	-4.47039	1.03485e-05	0.00127018	3.19492
Peak_226690	chr4	156193594	156194343	FTH1P21	-0.324434	-0.466919	-0.18195	2.71805	-4.47932	1.03504e-05	0.00127018	3.13561
Peak_194403	chr3	163589673	163590057	AC079910.1	0.35572	0.199485	0.511956	1.04161	4.479	1.03647e-05	0.00127076	3.147
Peak_243774	chr5	58156072	58157583	PGAM1P1	-0.473798	-0.683104	-0.264491	3.86622	-4.46914	1.03678e-05	0.00127076	3.17435
Peak_244006	chr5	60144516	60144888	AC034234.1	0.446518	0.249626	0.64341	0.596653	4.47203	1.03684e-05	0.00127076	3.18731
Peak_234579	chr5	12214134	12215141	RNU6-679P	-0.412787	-0.594959	-0.230615	2.91403	-4.47041	1.03749e-05	0.00127076	3.19158
Peak_107783	chr15	61106398	61107443	AC012404.1	-0.361713	-0.521369	-0.202058	3.03859	-4.47045	1.03761e-05	0.00127076	3.19044
Peak_135532	chr2	19178175	19178819	LINC01376	-0.313219	-0.450797	-0.175641	2.174	-4.47869	1.03793e-05	0.00127076	3.13031
Peak_236967	chr5	24142317	24142936	AC010342.1	-0.480463	-0.692723	-0.268203	2.71013	-4.46846	1.0385e-05	0.00127097	3.18057
Peak_39940	chr11	7986539	7987496	EIF3F	-0.378872	-0.546064	-0.211681	3.99037	-4.4706	1.04184e-05	0.00127454	3.17749
Peak_346544	chrX	8341835	8342688	VCX3B	-0.371291	-0.535139	-0.207443	2.24448	-4.46927	1.04275e-05	0.00127454	3.18676
Peak_137441	chr2	47388298	47388528	RF00017	0.547874	0.307167	0.78858	0.252458	4.47759	1.04294e-05	0.00127454	3.15064
Peak_312417	chr8	41146385	41146669	RNU6-356P	-0.499422	-0.720296	-0.278548	0.62296	-4.46416	1.04303e-05	0.00127454	3.19537
Peak_173620	chr3	10010855	10011462	AC022007.1	0.48478	0.270889	0.698671	1.92988	4.47086	1.04385e-05	0.00127503	3.17725
Peak_107896	chr15	62138123	62138478	C2CD4B	-0.540173	-0.778686	-0.301659	0.88054	-4.46739	1.0444e-05	0.00127522	3.18812
Peak_264376	chr6	44126792	44127909	TMEM63B	0.340425	0.190029	0.490821	2.55704	4.46734	1.04575e-05	0.00127638	3.17193
Peak_235018	chr5	14753855	14754572	ANKH	-0.328365	-0.472659	-0.18407	2.43992	-4.47671	1.04703e-05	0.00127741	3.12407
Peak_300444	chr7	98038318	98039203	RN7SL478P	-0.422907	-0.609572	-0.236242	2.79555	-4.46921	1.0478e-05	0.00127741	3.17657
Peak_230400	chr4	172962507	172963495	GALNTL6	-0.329186	-0.474572	-0.1838	3.41465	-4.46782	1.04781e-05	0.00127741	3.17789
Peak_119892	chr18	10070422	10071093	AP005271.1	-0.287459	-0.41387	-0.161047	1.93633	-4.47521	1.04893e-05	0.00127799	3.12442
Peak_49282	chr11	64165943	64166665	MACROD1	0.526218	0.293947	0.758489	1.45261	4.46967	1.0491e-05	0.00127799	3.16488
Peak_28507	chr10	33975274	33976113	AL117338.1	-0.366511	-0.52848	-0.204542	2.43058	-4.46576	1.04995e-05	0.00127838	3.17463
Peak_134560	chr2	12767522	12768095	MIR3125	-0.424033	-0.611399	-0.236668	2.29592	-4.46641	1.05033e-05	0.00127838	3.18373
Peak_163851	chr20	53706244	53708252	RNU7-14P	-0.285118	-0.410995	-0.159242	3.0809	-4.46802	1.05064e-05	0.00127838	3.15876
Peak_83184	chr13	76980113	76980426	RPL7P44	0.416866	0.232569	0.601163	1.35784	4.46548	1.05134e-05	0.00127875	3.17417
Peak_253302	chr5	116418848	116419755	SEMA6A-AS1	-0.309807	-0.446605	-0.173008	2.70236	-4.46723	1.0521e-05	0.00127918	3.16772
Peak_90447	chr14	25140052	25141055	LINC02286	-0.368766	-0.531843	-0.205689	2.83864	-4.46387	1.05378e-05	0.0012803	3.15931
Peak_324824	chr8	108867601	108868126	AC104248.1	-0.4459	-0.642768	-0.249032	2.09802	-4.46741	1.05384e-05	0.0012803	3.17717
Peak_50909	chr11	87741516	87742172	AP000756.2	-0.489479	-0.705525	-0.273433	1.78884	-4.46761	1.05436e-05	0.00128044	3.16724
Peak_318408	chr8	74171768	74172127	AC087627.1	-0.457579	-0.659973	-0.255184	1.23418	-4.46154	1.05543e-05	0.00128125	3.16861
Peak_5777	chr1	87958026	87958678	PKN2-AS1	-0.437523	-0.631138	-0.243908	2.91393	-4.46217	1.05903e-05	0.00128477	3.17767
Peak_301022	chr7	105932338	105934017	CDHR3	-0.28884	-0.416741	-0.160939	3.24868	-4.46102	1.05914e-05	0.00128477	3.17656
Peak_58159	chr12	14951040	14951266	ARHGDIB	-0.403	-0.580203	-0.225798	0.831847	-4.47391	1.06004e-05	0.00128537	3.10446
Peak_10644	chr1	115988842	115989330	SLC22A15	-0.353576	-0.509718	-0.197434	1.966	-4.46569	1.06192e-05	0.00128705	3.16877
Peak_308846	chr8	13659377	13659617	AC022880.2	-0.475706	-0.686004	-0.265408	1.1541	-4.46264	1.0629e-05	0.00128705	3.17502
Peak_206219	chr4	57488273	57489243	AC013724.1	-0.39196	-0.565165	-0.218756	2.43609	-4.46442	1.06299e-05	0.00128705	3.16594
Peak_72243	chr12	103504840	103505252	AC084364.2	-0.359904	-0.518938	-0.200869	1.80632	-4.46452	1.06355e-05	0.00128705	3.16991
Peak_309802	chr8	19975321	19975643	LPL	-0.577646	-0.831688	-0.323605	0.596525	-4.47311	1.06379e-05	0.00128705	3.08998
Peak_150686	chr2	179768427	179769408	ZNF385B	-0.361796	-0.521695	-0.201896	2.98218	-4.4643	1.06388e-05	0.00128705	3.16091
Peak_10688	chr1	116332081	116332356	ATP1A1	-0.48645	-0.701756	-0.271144	0.423157	-4.4601	1.06609e-05	0.00128924	3.16652
Peak_312737	chr8	47356535	47357596	SPIDR	-0.457177	-0.659202	-0.255153	2.97302	-4.46454	1.0669e-05	0.00128972	3.16609
Peak_1267	chr1	40665463	40666010	RIMS3	0.457735	0.255449	0.660021	1.47905	4.46478	1.06999e-05	0.00129267	3.1617
Peak_138385	chr2	62195535	62196708	B3GNT2	0.287259	0.160319	0.414199	3.28964	4.46425	1.071e-05	0.00129267	3.14277
Peak_190486	chr3	146063484	146064178	AC107021.1	-0.381068	-0.549492	-0.212645	2.60343	-4.46334	1.07114e-05	0.00129267	3.16268
Peak_166312	chr21	16891799	16892332	AF212831.1	-0.392617	-0.566117	-0.219117	2.07189	-4.46337	1.07129e-05	0.00129267	3.15727
Peak_316614	chr8	66507035	66508006	RNU6-1324P	-0.378009	-0.54505	-0.210969	3.41328	-4.46442	1.07139e-05	0.00129267	3.12358
Peak_50624	chr11	84408915	84409385	DLG2	0.450437	0.251322	0.649552	1.00001	4.46331	1.07265e-05	0.0012937	3.159
Peak_173085	chr3	4137955	4138633	PNPT1P1	0.397619	0.222137	0.573101	1.34833	4.46647	1.07329e-05	0.00129388	3.15033
Peak_104345	chr15	38625881	38626955	C15orf53	-0.32218	-0.464766	-0.179595	2.71137	-4.45999	1.07362e-05	0.00129388	3.1388
Peak_285024	chr6	154180476	154181591	IPCEF1	-0.350911	-0.506072	-0.19575	2.40063	-4.46175	1.07596e-05	0.00129621	3.15643
Peak_36361	chr10	99761254	99762068	ABCC2	-0.472264	-0.681398	-0.26313	2.04745	-4.45843	1.07698e-05	0.00129693	3.16427
Peak_205955	chr4	55554390	55555017	CLOCK	-0.369401	-0.532901	-0.205901	1.70934	-4.45813	1.07818e-05	0.00129728	3.15753
Peak_25004	chr10	4849202	4850232	AKR1E2	-0.307856	-0.443951	-0.171762	3.13499	-4.46257	1.07869e-05	0.00129728	3.15354
Peak_113864	chr16	65346753	65347164	AC009055.2	-0.456019	-0.657661	-0.254376	1.45886	-4.46103	1.07884e-05	0.00129728	3.15788
Peak_327049	chr8	119489501	119490235	AC021733.2	-0.45035	-0.64941	-0.25129	2.71522	-4.46266	1.07891e-05	0.00129728	3.14828
Peak_159097	chr20	4148515	4149164	SMOX	0.423355	0.236199	0.61051	2.11238	4.46249	1.0808e-05	0.00129906	3.15202
Peak_64601	chr12	56486997	56487255	GLS2	0.64014	0.356955	0.923324	-0.0360203	4.46311	1.0817e-05	0.00129965	3.14284
Peak_159679	chr20	9027538	9027998	RF00017	0.361457	0.20148	0.521434	0.952888	4.4599	1.08245e-05	0.00129969	3.14798
Peak_338022	chr9	72263203	72263678	AL135924.2	-0.378156	-0.545763	-0.210549	0.950812	-4.45272	1.08282e-05	0.00129969	3.12847
Peak_94059	chr14	42580067	42580835	AL442163.2	-0.342592	-0.494269	-0.190914	2.15035	-4.45802	1.08298e-05	0.00129969	3.15897
Peak_345082	chr9	119099137	119099895	BRINP1	-0.41589	-0.599694	-0.232086	1.85923	-4.46189	1.08462e-05	0.00130074	3.14636
Peak_16962	chr1	186923365	186923855	PLA2G4A	-0.442392	-0.638251	-0.246534	2.73403	-4.4584	1.08467e-05	0.00130074	3.15197
Peak_107417	chr15	58551369	58552758	LIPC	-0.348026	-0.501951	-0.194102	3.84734	-4.46082	1.08526e-05	0.00130095	3.14913
Peak_216283	chr4	107913124	107913794	SGMS2	-0.355476	-0.512869	-0.198083	2.47606	-4.45819	1.08586e-05	0.00130117	3.15511
Peak_185547	chr3	102699521	102700110	AC108748.1	-0.374723	-0.54051	-0.208936	1.89641	-4.45869	1.08676e-05	0.00130176	3.15189
Peak_1074	chr1	35451090	35451333	KIAA0319L	0.635269	0.354336	0.916203	0.22858	4.46258	1.08788e-05	0.00130233	3.14241
Peak_312115	chr8	38799581	38800056	AC067817.1	-0.471718	-0.680573	-0.262864	1.63684	-4.45721	1.08856e-05	0.00130233	3.14977
Peak_14023	chr1	167540395	167540912	CREG1	-0.325654	-0.470065	-0.181242	1.80871	-4.45336	1.08881e-05	0.00130233	3.14607
Peak_148242	chr2	158486428	158487522	PKP4	-0.412664	-0.595664	-0.229665	3.32549	-4.45437	1.08926e-05	0.00130233	3.14448
Peak_235205	chr5	15632309	15632778	AC010638.1	-0.394914	-0.569727	-0.220102	2.21717	-4.45813	1.08929e-05	0.00130233	3.15063
Peak_209081	chr4	71275973	71276720	SLC4A4	-0.322544	-0.465261	-0.179827	2.33465	-4.45869	1.09242e-05	0.00130557	3.13951
Peak_191865	chr3	151936349	151937359	AADACL2-AS1	-0.371556	-0.535832	-0.20728	2.75088	-4.4603	1.09408e-05	0.00130666	3.13623
Peak_163569	chr20	49611123	49611329	PTGIS	0.643356	0.358953	0.927758	0.00887038	4.46244	1.09416e-05	0.00130666	3.13473
Peak_153230	chr2	191935042	191935992	AC098617.1	-0.373408	-0.538661	-0.208155	2.79951	-4.45801	1.09639e-05	0.00130851	3.14
Peak_64328	chr12	51850850	51851061	FIGNL2	0.691368	0.385665	0.997072	-0.00196586	4.46169	1.0975e-05	0.00130851	3.12822
Peak_79805	chr13	60866942	60867715	LINC01442	-0.396662	-0.57207	-0.221254	2.02539	-4.4589	1.09819e-05	0.00130851	3.13287
Peak_197851	chr3	181567313	181568044	SOX2-OT	-0.439899	-0.63493	-0.244869	2.01059	-4.45299	1.09861e-05	0.00130851	3.1424
Peak_103593	chr15	35170187	35170951	AC021231.1	-0.394303	-0.568785	-0.21982	3.00232	-4.45819	1.09895e-05	0.00130851	3.13201
Peak_308847	chr8	13662203	13662730	AC022880.2	-0.347888	-0.501897	-0.19388	1.9178	-4.45608	1.09896e-05	0.00130851	3.13585
Peak_42705	chr11	24029285	24031286	AC099842.1	-0.25642	-0.369377	-0.143463	3.4617	-4.46571	1.09902e-05	0.00130851	3.08324
Peak_257893	chr5	153447335	153448252	GRIA1	-0.382178	-0.551345	-0.21301	2.36721	-4.4572	1.09903e-05	0.00130851	3.13826
Peak_264590	chr6	45943324	45944160	CLIC5	-0.363878	-0.524817	-0.202939	2.29411	-4.45893	1.09995e-05	0.00130911	3.11886
Peak_49754	chr11	75779625	75780251	AP001922.3	0.62845	0.350527	0.906373	1.11303	4.45986	1.10078e-05	0.0013095	3.09443
Peak_304771	chr7	122992485	122993223	TAS2R16	-0.396601	-0.572194	-0.221008	2.9717	-4.45692	1.10113e-05	0.0013095	3.13377
Peak_65232	chr12	63411021	63411755	AC026116.1	-0.338076	-0.487755	-0.188397	2.35051	-4.45632	1.10152e-05	0.0013095	3.13632
Peak_45311	chr11	35513697	35514474	PAMR1	-0.310875	-0.448723	-0.173027	2.24778	-4.45195	1.1021e-05	0.0013097	3.1217
Peak_142168	chr2	119548297	119548523	CFAP221	-0.472288	-0.681357	-0.263219	0.796469	-4.45615	1.10326e-05	0.00130989	3.12902
Peak_37874	chr10	112348347	112349486	GUCY2GP	-0.407491	-0.587941	-0.227041	2.8162	-4.45584	1.10338e-05	0.00130989	3.13802
Peak_52385	chr11	95727056	95728294	AP000820.1	-0.395738	-0.571064	-0.220412	3.79169	-4.45549	1.10351e-05	0.00130989	3.13821
Peak_69279	chr12	86860583	86861417	AC010196.1	-0.492284	-0.710483	-0.274084	3.06726	-4.45411	1.10441e-05	0.0013102	3.13977
Peak_326947	chr8	118957874	118959781	TNFRSF11B	-0.294172	-0.42441	-0.163934	3.90518	-4.45636	1.10471e-05	0.0013102	3.12209
Peak_28522	chr10	34102944	34103565	RF00019	-0.366683	-0.529028	-0.204339	1.88002	-4.45593	1.10502e-05	0.0013102	3.13413
Peak_165546	chr21	13835119	13836025	ZNF114P1	-0.31487	-0.454236	-0.175504	2.35145	-4.4561	1.10638e-05	0.00131133	3.13062
Peak_312569	chr8	42704061	42705401	CHRNB3	-0.307045	-0.442989	-0.171101	2.31178	-4.45547	1.10716e-05	0.00131156	3.11996
Peak_114764	chr16	77315392	77316241	ADAMTS18	-0.360351	-0.520025	-0.200677	2.38469	-4.45412	1.10741e-05	0.00131156	3.13474
Peak_317716	chr8	71050477	71050821	AC022858.1	-0.425328	-0.613644	-0.237012	1.62937	-4.45514	1.10988e-05	0.00131399	3.1312
Peak_82260	chr13	72696575	72696892	RPL21P110	-0.498647	-0.720274	-0.277019	0.859907	-4.44542	1.11135e-05	0.00131525	3.14373
Peak_342365	chr9	103894207	103894778	AL590381.1	-0.369517	-0.533109	-0.205926	2.40139	-4.45542	1.11244e-05	0.00131604	3.12603
Peak_345870	chr9	129834744	129835840	C9orf78	0.453902	0.252956	0.654849	2.47639	4.45574	1.11384e-05	0.00131679	3.11859
Peak_243755	chr5	58041691	58042556	LINC02101	-0.334483	-0.48193	-0.187036	2.04345	-4.46262	1.11407e-05	0.00131679	3.06492
Peak_114428	chr16	73126257	73127268	AC116667.2	-0.364659	-0.52592	-0.203397	2.42431	-4.45746	1.11518e-05	0.00131679	3.10202
Peak_34515	chr10	73850709	73851350	CAMK2G	0.550996	0.307149	0.794844	1.32087	4.45653	1.11523e-05	0.00131679	3.116
Peak_188885	chr3	129121553	129122365	RAB43	0.491004	0.273328	0.708679	1.80459	4.45226	1.11576e-05	0.00131679	3.12403
Peak_52326	chr11	95418718	95419725	AP001790.1	-0.35308	-0.509479	-0.19668	2.8554	-4.45408	1.11605e-05	0.00131679	3.12588
Peak_216189	chr4	107517974	107518759	RNU6-551P	-0.363807	-0.524999	-0.202615	2.33521	-4.45269	1.11613e-05	0.00131679	3.09634
Peak_179945	chr3	71619335	71619754	AC097634.1	-0.368479	-0.530929	-0.206028	1.22375	-4.46215	1.11641e-05	0.00131679	3.05923
Peak_252919	chr5	114658944	114659225	AC010230.1	-0.425936	-0.614926	-0.236945	0.906115	-4.44762	1.11722e-05	0.00131703	3.12834
Peak_272529	chr6	88870766	88871819	RNGTT	-0.352074	-0.508247	-0.195901	2.36042	-4.45033	1.11767e-05	0.00131703	3.12913
Peak_52610	chr11	96904990	96905694	MED28P5	-0.449368	-0.648386	-0.250351	2.63247	-4.45414	1.11787e-05	0.00131703	3.11799
Peak_240404	chr5	38744295	38744778	AC091435.1	-0.332713	-0.480413	-0.185013	1.56066	-4.4463	1.12344e-05	0.00132301	3.09971
Peak_175873	chr3	24608669	24610431	EIF3KP2	-0.368699	-0.532255	-0.205142	3.49825	-4.45033	1.12378e-05	0.00132301	3.11895
Peak_101956	chr14	105181180	105181516	AL512356.1	0.55435	0.308293	0.800407	0.708236	4.44931	1.12454e-05	0.00132341	3.12442
Peak_341987	chr9	102469991	102470399	AL442644.1	-0.502717	-0.725505	-0.279929	1.59925	-4.45128	1.12648e-05	0.00132491	3.11891
Peak_20545	chr1	204493594	204495417	PIK3C2B	0.356237	0.198358	0.514116	2.90084	4.45229	1.12665e-05	0.00132491	3.11179
Peak_353040	chrX	134004024	134004560	AF003529.1	-0.453808	-0.65521	-0.252406	1.68945	-4.44856	1.12748e-05	0.00132539	3.11928
Peak_317714	chr8	71045069	71045903	AC022858.1	-0.300316	-0.433388	-0.167245	3.07256	-4.45185	1.12934e-05	0.00132708	3.09951
Peak_163870	chr20	54042888	54044024	BCAS1	-0.282304	-0.407455	-0.157154	2.41743	-4.45063	1.12998e-05	0.00132734	3.09606
Peak_340875	chr9	92211215	92212192	AL136097.2	-0.390734	-0.564288	-0.21718	2.39694	-4.44592	1.1309e-05	0.00132793	3.1086
Peak_312022	chr8	37838455	37838817	BRF2	-0.345344	-0.498972	-0.191716	1.99542	-4.44139	1.13209e-05	0.00132859	3.10801
Peak_83928	chr13	80475749	80476064	RNU6-61P	-0.372918	-0.538246	-0.207589	1.17807	-4.44813	1.13231e-05	0.00132859	3.10887
Peak_314718	chr8	58279397	58280073	AC092819.1	-0.303223	-0.437703	-0.168742	1.84282	-4.44841	1.13393e-05	0.00132999	3.09328
Peak_346104	chr9	136439652	136440043	INPP5E	0.523489	0.292508	0.75447	0.910298	4.45845	1.13472e-05	0.00133043	3.07361
Peak_327149	chr8	119919487	119920514	RNA5SP277	-0.30277	-0.437019	-0.168521	3.08746	-4.44984	1.13562e-05	0.00133099	3.11059
Peak_204328	chr4	45324366	45325459	THAP12P9	-0.487098	-0.703297	-0.270898	3.51755	-4.44766	1.13824e-05	0.00133335	3.11044
Peak_236206	chr5	20498885	20499408	CDH18	-0.471934	-0.681132	-0.262736	2.29086	-4.45003	1.13884e-05	0.00133335	3.09913
Peak_163915	chr20	54573759	54574594	DOK5	-0.360636	-0.520586	-0.200686	2.58108	-4.44876	1.1389e-05	0.00133335	3.10301
Peak_112742	chr16	57816410	57816718	AC092118.1	0.461317	0.256859	0.665775	0.671689	4.45123	1.14012e-05	0.00133396	3.09968
Peak_255223	chr5	124903810	124904129	LINC02240	-0.348815	-0.502771	-0.19486	1.24057	-4.4571	1.14144e-05	0.00133396	3.03574
Peak_351019	chrX	113421350	113422157	AL031183.1	-0.442245	-0.638409	-0.246081	2.53203	-4.44811	1.14157e-05	0.00133396	3.10416
Peak_153088	chr2	191113709	191114109	RNU6-959P	-0.527946	-0.762125	-0.293766	1.20915	-4.44733	1.14165e-05	0.00133396	3.10835
Peak_134993	chr2	16048304	16048714	GACAT3	-0.490242	-0.708029	-0.272454	0.682672	-4.44195	1.14174e-05	0.00133396	3.11005
Peak_174857	chr3	20246586	20247041	RNU6-822P	-0.414419	-0.598274	-0.230564	1.32129	-4.44665	1.14195e-05	0.00133396	3.10433
Peak_66503	chr12	70548533	70549059	PTPRB	-0.345707	-0.498304	-0.19311	1.7654	-4.45672	1.14338e-05	0.00133503	3.03823
Peak_220735	chr4	126961525	126962086	RF00019	-0.367934	-0.531111	-0.204758	2.06266	-4.44815	1.14372e-05	0.00133503	3.10445
Peak_313760	chr8	53481367	53482172	AC022034.4	-0.361775	-0.522141	-0.201409	2.89859	-4.44953	1.14542e-05	0.00133652	3.09439
Peak_234488	chr5	11452850	11453191	CTNND2	0.49107	0.273553	0.708587	0.637544	4.45099	1.14642e-05	0.00133688	3.08827
Peak_10701	chr1	116382723	116383401	ATP1A1	-0.435152	-0.628545	-0.241759	2.43067	-4.44321	1.14658e-05	0.00133688	3.09978
Peak_148390	chr2	159211136	159212342	TANC1	-0.262335	-0.378159	-0.146511	3.01602	-4.45564	1.1488e-05	0.00133898	3.04114
Peak_176981	chr3	29568300	29569455	RBMS3-AS2	-0.307316	-0.443673	-0.170959	3.36827	-4.44678	1.15326e-05	0.00134368	3.09498
Peak_118330	chr17	75877850	75878110	TRIM47	0.735863	0.409725	1.062	0.253801	4.45057	1.15396e-05	0.00134401	3.03411
Peak_104679	chr15	40940142	40942156	ISCA1P4	0.328575	0.182818	0.474331	3.11899	4.44705	1.15665e-05	0.00134664	3.09028
Peak_162862	chr20	32762198	32762619	DNMT3B	0.525019	0.291623	0.758415	0.633394	4.44268	1.15743e-05	0.00134697	3.09122
Peak_143286	chr2	133561077	133561583	AC011243.1	-0.392183	-0.566531	-0.217834	1.72912	-4.44046	1.15779e-05	0.00134697	3.09473
Peak_296806	chr7	81482372	81482970	EIF4EP4	-0.347665	-0.502238	-0.193093	2.28644	-4.44109	1.15836e-05	0.00134713	3.09195
Peak_310464	chr8	27488716	27489487	EPHX2	-0.446629	-0.645036	-0.248223	2.66294	-4.44327	1.15879e-05	0.00134715	3.09253
Peak_295429	chr7	57370649	57371878	AC237221.2	-0.357507	-0.516074	-0.198939	3.33979	-4.44667	1.16208e-05	0.00135004	3.07787
Peak_808	chr1	27594612	27594845	AHDC1	0.719793	0.400508	1.03908	-0.291123	4.44691	1.16214e-05	0.00135004	3.08456
Peak_21571	chr1	214361724	214362732	AL929236.1	-0.335632	-0.484608	-0.186656	3.04974	-4.44466	1.16363e-05	0.00135128	3.08261
Peak_156363	chr2	213251572	213252048	AC079610.3	-0.372138	-0.537774	-0.206503	1.70255	-4.43629	1.16461e-05	0.00135189	3.09046
Peak_340821	chr9	91246790	91247596	AUH	-0.304299	-0.439373	-0.169224	2.45163	-4.44407	1.16501e-05	0.00135189	3.08165
Peak_220734	chr4	126958708	126959517	RF00019	-0.258372	-0.372534	-0.14421	2.31486	-4.45221	1.16627e-05	0.00135285	3.02304
Peak_61447	chr12	29616966	29617483	TMTC1	-0.371504	-0.535665	-0.207344	2.20735	-4.45193	1.16769e-05	0.00135393	3.02052
Peak_157367	chr2	222690580	222690934	AC104772.1	-0.387094	-0.559047	-0.215142	1.23924	-4.44145	1.16806e-05	0.00135393	3.08201
Peak_318791	chr8	75721410	75721613	HNF4G	0.42492	0.236371	0.61347	0.590587	4.44529	1.16948e-05	0.00135508	3.07273
Peak_220540	chr4	126087073	126087676	LINC02379	-0.481129	-0.695023	-0.267236	2.40082	-4.44001	1.17021e-05	0.00135509	3.08423
Peak_235030	chr5	14829325	14829863	MIR4637	-0.364213	-0.526417	-0.20201	1.33734	-4.43511	1.17052e-05	0.00135509	3.07843
Peak_239865	chr5	36301336	36302779	RANBP3L	-0.274223	-0.395945	-0.152502	3.49343	-4.44408	1.17078e-05	0.00135509	3.0789
Peak_312479	chr8	41746106	41746917	ANK1	-0.336927	-0.486711	-0.187143	2.25301	-4.44051	1.17231e-05	0.00135632	3.08606
Peak_85369	chr13	86713967	86714783	TXNL1P1	-0.430572	-0.621779	-0.239364	2.61429	-4.44301	1.1727e-05	0.00135632	3.06718
Peak_222013	chr4	132793412	132794034	AC115622.1	-0.449379	-0.648883	-0.249875	1.97795	-4.44255	1.17464e-05	0.00135772	3.07704
Peak_253784	chr5	118467330	118469348	LINC02208	-0.317667	-0.458804	-0.176529	3.76809	-4.44181	1.17477e-05	0.00135772	3.07977
Peak_259179	chr5	164498411	164498858	AC109466.1	-0.489978	-0.707644	-0.272313	0.976508	-4.44014	1.17549e-05	0.00135806	3.07491
Peak_158012	chr2	227512018	227512380	AGFG1	-0.446105	-0.645032	-0.247178	1.73857	-4.4319	1.17679e-05	0.00135906	3.0833
Peak_350971	chrX	112760584	112762375	MIR4329	-0.322138	-0.465239	-0.179036	3.26093	-4.44158	1.17762e-05	0.00135952	3.06962
Peak_323189	chr8	95801691	95802776	C8orf37-AS1	-0.426858	-0.616451	-0.237265	3.75718	-4.44228	1.17933e-05	0.001361	3.05664
Peak_79713	chr13	60508957	60509650	TDRD3	0.305793	0.170102	0.441484	1.62094	4.44336	1.18081e-05	0.0013622	3.05685
Peak_322507	chr8	92472507	92472861	AC091096.1	-0.374116	-0.540309	-0.207923	1.13525	-4.43977	1.1845e-05	0.00136596	3.04974
Peak_70475	chr12	92027966	92029372	LINC01619	-0.495191	-0.715416	-0.274965	3.63222	-4.43905	1.18528e-05	0.00136636	3.05967
Peak_336264	chr9	34380688	34381739	C9orf24	0.386471	0.214583	0.558359	2.91701	4.43826	1.18765e-05	0.0013686	3.05464
Peak_303297	chr7	117045839	117046746	ST7	-0.45535	-0.657744	-0.252956	3.60744	-4.43964	1.18935e-05	0.00137006	3.06722
Peak_157987	chr2	227376978	227377650	TM4SF20	-0.454015	-0.65577	-0.252261	2.61465	-4.43989	1.19088e-05	0.00137132	3.03572
Peak_243111	chr5	54240730	54241074	AC008873.1	-0.347669	-0.50215	-0.193188	1.35842	-4.43809	1.19247e-05	0.00137264	3.06554
Peak_302174	chr7	112406829	112407887	AC004112.1	-0.305362	-0.441072	-0.169652	2.38501	-4.43834	1.19335e-05	0.00137309	3.03581
Peak_74081	chr13	21995516	21996399	AL136962.1	-0.313443	-0.452775	-0.17411	2.05377	-4.43818	1.19373e-05	0.00137309	3.06571
Peak_339613	chr9	79939635	79940339	AL161912.4	-0.324383	-0.468628	-0.180138	2.15934	-4.43746	1.19567e-05	0.00137441	3.06526
Peak_264910	chr6	47741685	47742319	AL356421.2	-0.455198	-0.657502	-0.252894	3.43323	-4.43912	1.19677e-05	0.00137441	3.0271
Peak_2658	chr1	64727620	64728450	RAVER2	-0.332146	-0.479102	-0.185191	1.78963	-4.44626	1.19709e-05	0.00137441	2.99473
Peak_349048	chrX	86133303	86133678	TPMTP4	-0.396235	-0.572657	-0.219812	0.474246	-4.43175	1.19781e-05	0.00137441	3.03126
Peak_104730	chr15	41883066	41883622	AC020659.1	0.538497	0.299228	0.777767	1.09182	4.43992	1.19857e-05	0.00137441	3.05329
Peak_279362	chr6	124238387	124238951	NKAIN2	-0.375189	-0.542182	-0.208196	1.94656	-4.43367	1.19903e-05	0.00137441	3.03411
Peak_210456	chr4	78218323	78218950	FRAS1	-0.290357	-0.418836	-0.161878	2.16814	-4.44582	1.19942e-05	0.00137441	2.99739
Peak_52419	chr11	95915908	95916610	MTMR2	-0.44477	-0.642542	-0.246997	3.10849	-4.43749	1.20059e-05	0.00137441	3.05908
Peak_188224	chr3	115404748	115405274	EIF4E2P2	-0.322485	-0.465189	-0.179781	1.91089	-4.44555	1.20082e-05	0.00137441	2.99301
Peak_143465	chr2	134987969	134988524	MAP3K19	-0.46404	-0.670796	-0.257285	1.06767	-4.43166	1.20096e-05	0.00137441	3.0701
Peak_74548	chr13	24313405	24314024	C1QTNF9	-0.298181	-0.430134	-0.166228	1.76828	-4.44543	1.2015e-05	0.00137441	2.99268
Peak_277881	chr6	117792923	117793438	SLC35F1	-0.3396	-0.490878	-0.188321	1.7798	-4.43198	1.202e-05	0.00137441	3.04946
Peak_291773	chr7	36119116	36119691	MARK2P13	-0.435225	-0.628817	-0.241633	2.11483	-4.43611	1.20207e-05	0.00137441	3.06061
Peak_141043	chr2	105114375	105115060	AC104655.1	-0.310346	-0.447688	-0.173005	2.27795	-4.44525	1.20245e-05	0.00137441	2.99396
Peak_126890	chr18	54119448	54120247	AC090666.1	-0.306271	-0.442599	-0.169943	3.0903	-4.43498	1.20252e-05	0.00137441	3.0593
Peak_74530	chr13	24219778	24220668	SPATA13	-0.298517	-0.43122	-0.165815	2.64862	-4.43743	1.20253e-05	0.00137441	3.05703
Peak_354145	chrX	143237149	143237757	RN7SKP149	-0.38749	-0.560007	-0.214972	1.6733	-4.43277	1.20262e-05	0.00137441	3.0664
Peak_152491	chr2	188433940	188434179	LINC01090	0.387138	0.215127	0.55915	0.745524	4.44037	1.20271e-05	0.00137441	3.03673
Peak_21007	chr1	209589898	209590844	CAMK1G	-0.407612	-0.588871	-0.226354	3.50067	-4.43708	1.20443e-05	0.00137519	3.05599
Peak_158192	chr2	228725050	228725447	RPL7L1P10	-0.516754	-0.746528	-0.28698	1.40345	-4.43637	1.20451e-05	0.00137519	3.05529
Peak_280700	chr6	130420694	130421381	TMEM200A	-0.331566	-0.478977	-0.184156	2.35306	-4.43654	1.20484e-05	0.00137519	3.03631
Peak_164091	chr20	56088346	56088868	CBLN4	-0.448147	-0.647564	-0.248731	1.82637	-4.43487	1.20514e-05	0.00137519	3.0597
Peak_101823	chr14	103126704	103127726	TNFAIP2	0.448423	0.249023	0.647823	1.94811	4.43711	1.20707e-05	0.00137689	3.05282
Peak_109244	chr15	87669763	87670330	AC020687.1	-0.338467	-0.489089	-0.187844	1.93173	-4.43356	1.20768e-05	0.00137709	3.02383
Peak_58066	chr12	14416501	14417084	ATF7IP	-0.41861	-0.604806	-0.232415	2.06383	-4.43507	1.20865e-05	0.0013777	3.03755
Peak_337753	chr9	71113022	71113526	TRPM3	-0.41546	-0.600123	-0.230797	2.03549	-4.43631	1.20969e-05	0.00137839	3.04957
Peak_351463	chrX	119570268	119570713	UBE2A	-0.420096	-0.607077	-0.233116	1.12504	-4.43282	1.21218e-05	0.00138073	3.05567
Peak_164244	chr20	59323048	59324330	EDN3	-0.314428	-0.454302	-0.174555	2.56401	-4.43507	1.21274e-05	0.00138086	3.04974
Peak_278263	chr6	119528360	119529018	MAN1A1	-0.294419	-0.424774	-0.164064	2.2168	-4.44315	1.21353e-05	0.00138086	2.98705
Peak_48800	chr11	59822426	59823426	MRPL16	-0.36493	-0.527226	-0.202635	2.99453	-4.43583	1.21404e-05	0.00138086	3.04412
Peak_261174	chr6	8569936	8571069	AL591485.1	-0.418311	-0.604577	-0.232044	3.32183	-4.43325	1.21418e-05	0.00138086	3.05212
Peak_332818	chr9	17184105	17184350	CNTLN	-0.370714	-0.53595	-0.205477	1.00717	-4.42924	1.21489e-05	0.00138086	3.0532
Peak_239869	chr5	36313923	36314278	RANBP3L	-0.375269	-0.541431	-0.209107	0.918868	-4.44286	1.2151e-05	0.00138086	2.97514
Peak_104263	chr15	38205469	38206330	AC087473.1	-0.371876	-0.537359	-0.206393	2.83877	-4.43429	1.21623e-05	0.00138086	3.0481
Peak_302048	chr7	111819103	111819689	DOCK4	-0.442464	-0.639187	-0.245741	1.90406	-4.4353	1.21641e-05	0.00138086	3.04595
Peak_118325	chr17	75764747	75765448	GALK1	0.592694	0.329207	0.856182	1.23839	4.4367	1.21718e-05	0.00138086	3.04134
Peak_171696	chr22	20298748	20300122	AC007663.1	0.52845	0.293429	0.76347	2.42753	4.43606	1.21752e-05	0.00138086	3.02595
Peak_69817	chr12	89093296	89093544	AC006199.1	0.416326	0.231411	0.601242	0.44363	4.43802	1.21775e-05	0.00138086	3.03076
Peak_337628	chr9	70484520	70484885	KLF9	-0.308584	-0.445236	-0.171932	1.87312	-4.44233	1.21794e-05	0.00138086	2.9808
Peak_345732	chr9	127899453	127900016	ST6GALNAC6	0.568636	0.315662	0.82161	1.26068	4.43528	1.21798e-05	0.00138086	3.04411
Peak_136696	chr2	34393591	34394285	AC068599.1	-0.292671	-0.422281	-0.163062	1.77306	-4.44216	1.21881e-05	0.0013813	2.97745
Peak_330558	chr9	3855623	3856607	AL137071.1	-0.328323	-0.474337	-0.182309	2.22013	-4.43416	1.21947e-05	0.00138156	3.03576
Peak_239961	chr5	36728693	36729299	AC008957.1	-0.311642	-0.450376	-0.172907	2.4948	-4.4324	1.22013e-05	0.0013818	3.04478
Peak_35175	chr10	88968400	88968929	ACTA2	-0.413521	-0.597564	-0.229477	1.67063	-4.43279	1.22232e-05	0.00138349	3.0432
Peak_101287	chr14	94645427	94645757	SERPINA13P	-0.493015	-0.711387	-0.274643	0.366622	-4.44136	1.2231e-05	0.00138349	2.96195
Peak_168759	chr21	27108391	27108590	GPX1P2	0.388301	0.216309	0.560294	0.707642	4.44132	1.22332e-05	0.00138349	2.99568
Peak_157522	chr2	224461389	224461709	AC073052.2	-0.519071	-0.750075	-0.288067	0.650778	-4.43179	1.22378e-05	0.00138349	3.043
Peak_27558	chr10	27759619	27759910	MKX-AS1	-0.381512	-0.551987	-0.211038	0.810365	-4.42069	1.22381e-05	0.00138349	3.04293
Peak_164171	chr20	57632068	57632385	ZBP1	-0.512772	-0.739947	-0.285596	0.279885	-4.44033	1.22866e-05	0.00138819	2.96214
Peak_27850	chr10	29615544	29616099	MIR938	-0.318269	-0.459275	-0.177264	1.49994	-4.44029	1.22885e-05	0.00138819	2.96646
Peak_96080	chr14	52739074	52739361	STYX	0.531882	0.294953	0.76881	0.311826	4.43401	1.23075e-05	0.00138892	3.03204
Peak_300283	chr7	97317311	97317986	AC073900.1	-0.411701	-0.594923	-0.228479	1.74961	-4.43187	1.23078e-05	0.00138892	3.03606
Peak_246893	chr5	84430855	84432095	AC113383.1	-0.3517	-0.508386	-0.195014	3.86065	-4.43078	1.23081e-05	0.00138892	3.03824
Peak_347581	chrX	44675044	44675860	RPL19P20	-0.345949	-0.500109	-0.191789	2.13866	-4.42926	1.23241e-05	0.00139019	3.04023
Peak_355597	chrY	11229761	11230218	SNX18P1Y	0.410457	0.227865	0.59305	1.19065	4.43374	1.23294e-05	0.00139019	3.01203
Peak_259624	chr5	167143534	167144052	AC091819.2	-0.385734	-0.557745	-0.213723	1.658	-4.42569	1.23406e-05	0.00139019	3.01314
Peak_6845	chr1	94057901	94058359	ABCA4	-0.335981	-0.484866	-0.187096	1.60605	-4.43932	1.2341e-05	0.00139019	2.96598
Peak_343518	chr9	109426553	109427652	PTPN3	-0.297395	-0.429894	-0.164896	3.04252	-4.42999	1.23414e-05	0.00139019	3.03455
Peak_327327	chr8	120625230	120626057	NCAPGP1	-0.377002	-0.544919	-0.209085	2.60414	-4.43	1.2393e-05	0.00139538	3.03131
Peak_161650	chr20	23061152	23062113	AL118508.4	-0.336528	-0.486459	-0.186597	2.30507	-4.42903	1.23963e-05	0.00139538	3.03187
Peak_49358	chr11	65314540	65315018	CDC42EP2	0.576393	0.319768	0.833018	1.16319	4.43118	1.24178e-05	0.0013973	3.02176
Peak_70978	chr12	94953789	94954633	NDUFA12	-0.399614	-0.577506	-0.221723	2.38516	-4.4309	1.24296e-05	0.00139766	2.99787
Peak_306104	chr7	129144251	129144960	TSPAN33	0.354987	0.196849	0.513125	2.01277	4.42967	1.24298e-05	0.00139766	3.02562
Peak_45164	chr11	34345602	34346969	AL139174.1	-0.296537	-0.428625	-0.164448	3.46643	-4.4297	1.24367e-05	0.00139793	3.02708
Peak_350004	chrX	100643894	100644821	SRPX2	-0.378516	-0.547051	-0.209981	2.72203	-4.43029	1.24512e-05	0.00139907	3.00715
Peak_162005	chr20	25978589	25979342	LINC01733	-0.368812	-0.533045	-0.20458	2.50301	-4.42969	1.24646e-05	0.00139975	3.02318
Peak_217401	chr4	113026624	113027370	AC093879.2	0.373353	0.207153	0.539552	1.66501	4.4304	1.24661e-05	0.00139975	3.01852
Peak_313596	chr8	52495934	52496855	ST18	-0.318043	-0.459579	-0.176507	2.8515	-4.43093	1.2478e-05	0.00140058	3.00997
Peak_352256	chrX	127962763	127963104	ACTRT1	0.432906	0.240162	0.625649	0.379086	4.42867	1.24837e-05	0.00140073	3.01564
Peak_300528	chr7	98877533	98879240	TRRAP	0.287284	0.159846	0.414723	3.26759	4.43603	1.24883e-05	0.00140074	2.97162
Peak_49912	chr11	78882788	78883109	TENM4	-0.416035	-0.601517	-0.230552	0.872981	-4.42454	1.25004e-05	0.00140083	3.00845
Peak_38261	chr10	120580717	120581483	PLPP4	-0.461407	-0.666772	-0.256042	1.53605	-4.43	1.25008e-05	0.00140083	3.01484
Peak_51590	chr11	91674329	91675254	AP003028.1	-0.281681	-0.407174	-0.156187	2.41849	-4.42773	1.25025e-05	0.00140083	2.99404
Peak_35747	chr10	93420074	93420774	MYOF	-0.343389	-0.496835	-0.189944	2.46562	-4.42128	1.25094e-05	0.00140111	3.0288
Peak_48427	chr11	57898346	57899357	OR5AZ1P	-0.353188	-0.51057	-0.195807	2.81315	-4.42769	1.25149e-05	0.00140123	3.01831
Peak_74959	chr13	29684306	29684888	SLC7A1	-0.441059	-0.637967	-0.244151	2.12247	-4.42307	1.25471e-05	0.00140434	3.02786
Peak_176135	chr3	25907092	25907755	LINC00692	-0.432256	-0.625007	-0.239505	2.89051	-4.42607	1.25747e-05	0.00140627	3.01261
Peak_53826	chr11	102252129	102252868	AP000942.2	-0.303909	-0.438712	-0.169106	2.52515	-4.43503	1.25748e-05	0.00140627	2.95505
Peak_141984	chr2	117253570	117253865	AC092170.1	0.472601	0.261978	0.683224	0.272389	4.42802	1.25777e-05	0.00140627	3.01238
Peak_353562	chrX	138744944	138745605	FGF13	-0.357724	-0.517233	-0.198216	2.20699	-4.42518	1.25838e-05	0.00140645	3.01731
Peak_35250	chr10	89342517	89343189	LIPA	-0.400289	-0.578642	-0.221936	3.07997	-4.42746	1.26145e-05	0.00140938	2.98957
Peak_243510	chr5	56232189	56233805	ANKRD55	-0.248213	-0.358848	-0.137578	3.25833	-4.42605	1.26199e-05	0.00140949	2.99788
Peak_239712	chr5	35656154	35657140	SPEF2	-0.348774	-0.504193	-0.193356	3.52115	-4.42669	1.26291e-05	0.00141002	3.00403
Peak_90887	chr14	27226665	27227805	AL390334.1	-0.4467	-0.645907	-0.247493	3.12544	-4.42516	1.2648e-05	0.00141163	3.01209
Peak_327224	chr8	120219246	120220137	COL14A1	-0.316613	-0.45775	-0.175477	2.78548	-4.42562	1.2655e-05	0.00141175	3.00668
Peak_184795	chr3	99356386	99357535	AC107297.1	-0.386277	-0.558413	-0.214141	2.92341	-4.42661	1.2658e-05	0.00141175	2.96582
Peak_66128	chr12	68291989	68292630	MDM1	-0.462201	-0.668246	-0.256156	2.53773	-4.42541	1.26661e-05	0.00141215	3.01073
Peak_64269	chr12	50075211	50075497	ASIC1	0.595461	0.3301	0.860822	0.633793	4.42723	1.26966e-05	0.00141505	3.00317
Peak_292006	chr7	37428361	37429697	RF00019	-0.331624	-0.479545	-0.183703	3.44779	-4.42417	1.27225e-05	0.00141743	3.00538
Peak_256750	chr5	132655742	132656975	TH2LCRR	0.418347	0.23167	0.605024	2.2157	4.4239	1.2732e-05	0.001418	3.00669
Peak_244368	chr5	62741759	62742580	ISCA1P1	0.269634	0.149955	0.389313	2.11303	4.43211	1.27369e-05	0.00141804	2.94967
Peak_146153	chr2	148795421	148795985	RNU2-9P	-0.392448	-0.56747	-0.217425	2.11101	-4.42354	1.27503e-05	0.00141903	3.00508
Peak_280899	chr6	131353852	131354875	AKAP7	-0.325032	-0.469955	-0.180108	2.73011	-4.42433	1.27625e-05	0.00141947	2.99798
Peak_312448	chr8	41505480	41506073	GOLGA7	-0.45031	-0.651477	-0.249143	1.85784	-4.4195	1.27632e-05	0.00141947	3.0117
Peak_300897	chr7	104414245	104414576	LHFPL3	-0.426065	-0.615998	-0.236131	0.920342	-4.42223	1.27695e-05	0.00141967	2.9933
Peak_83845	chr13	80180469	80181643	AL158064.1	-0.355975	-0.514797	-0.197153	3.6357	-4.42271	1.28113e-05	0.00142382	3.00031
Peak_9902	chr1	108742066	108742631	STXBP3	-0.406781	-0.588291	-0.225271	2.37957	-4.42174	1.28382e-05	0.00142605	2.99637
Peak_92058	chr14	32986902	32987460	NPAS3	0.370631	0.205359	0.535903	1.62059	4.42337	1.28439e-05	0.00142605	2.99559
Peak_258936	chr5	163010656	163011217	MRPL57P6	-0.411864	-0.595779	-0.227949	1.69899	-4.41873	1.2845e-05	0.00142605	2.98452
Peak_269801	chr6	76214432	76215559	RNU6-248P	-0.295141	-0.426203	-0.164079	2.8864	-4.43001	1.28544e-05	0.00142659	2.93699
Peak_237830	chr5	27778592	27779160	PURPL	-0.385571	-0.557736	-0.213406	1.95306	-4.41937	1.28639e-05	0.00142715	2.9918
Peak_55886	chr11	120306410	120306890	POU2F3	0.586405	0.32494	0.84787	0.715609	4.42368	1.2887e-05	0.00142921	2.98945
Peak_316568	chr8	66271286	66271729	LINC00967	-0.381533	-0.551732	-0.211335	2.15102	-4.42185	1.28978e-05	0.00142991	2.98826
Peak_67874	chr12	80056141	80056762	RNU7-106P	-0.464947	-0.672656	-0.257237	2.47407	-4.41802	1.29026e-05	0.00142993	2.98759
Peak_135807	chr2	20962799	20963344	AC115619.1	-0.355554	-0.514142	-0.196966	2.20495	-4.42171	1.29215e-05	0.00143106	2.99074
Peak_71038	chr12	95577773	95578380	PGAM1P5	-0.528789	-0.764794	-0.292784	2.24818	-4.42076	1.29229e-05	0.00143106	2.95253
Peak_217679	chr4	114378345	114378674	UGT8	-0.366571	-0.530227	-0.202914	1.42183	-4.41821	1.29264e-05	0.00143106	2.97496
Peak_292952	chr7	42738723	42739024	LINC01448	-0.453002	-0.655294	-0.25071	0.996968	-4.41764	1.29377e-05	0.00143181	2.99672
Peak_324647	chr8	108145417	108146013	AP001331.1	0.32436	0.179733	0.468987	1.48237	4.422	1.2951e-05	0.00143278	2.96558
Peak_257521	chr5	148455053	148455698	FBXO38	-0.292783	-0.422853	-0.162713	1.93889	-4.42813	1.29604e-05	0.00143287	2.9249
Peak_62208	chr12	33489021	33490034	AC016956.1	-0.375293	-0.542753	-0.207833	3.04617	-4.42079	1.29609e-05	0.00143287	2.98368
Peak_141095	chr2	105438153	105438590	FHL2	-0.400468	-0.578383	-0.222552	0.668164	-4.42798	1.29689e-05	0.00143325	2.91656
Peak_233711	chr5	6040846	6041709	AC010266.1	-0.315479	-0.456477	-0.17448	1.8389	-4.4156	1.29782e-05	0.00143364	2.96885
Peak_235203	chr5	15629959	15630379	AC010638.1	-0.515729	-0.745951	-0.285507	1.82416	-4.41922	1.29837e-05	0.00143364	2.98782
Peak_96828	chr14	56684614	56685231	AL161757.1	-0.356792	-0.516331	-0.197253	1.79014	-4.41395	1.2986e-05	0.00143364	2.97226
Peak_324267	chr8	106139428	106139725	SLC16A14P1	-0.469359	-0.678998	-0.259721	1.00777	-4.41628	1.29977e-05	0.00143442	2.97583
Peak_219897	chr4	123651060	123651823	LINC01091	-0.339806	-0.491543	-0.188069	2.85909	-4.41901	1.30086e-05	0.00143474	2.98704
Peak_35983	chr10	95360367	95360622	SORBS1	-0.477721	-0.690937	-0.264506	0.747485	-4.4181	1.30111e-05	0.00143474	2.98875
Peak_300508	chr7	98613597	98614483	NPTX2	-0.454905	-0.658472	-0.251337	2.40681	-4.414	1.30141e-05	0.00143474	2.99555
Peak_312592	chr8	43085990	43086609	FNTA	-0.311806	-0.451116	-0.172497	2.03317	-4.41693	1.30303e-05	0.00143602	2.96254
Peak_224991	chr4	147160925	147161189	AC092435.4	-0.347796	-0.502989	-0.192603	1.14852	-4.41771	1.30358e-05	0.00143613	2.97592
Peak_334870	chr9	26239850	26240475	AL353753.1	-0.366092	-0.529653	-0.202531	2.16206	-4.41659	1.30414e-05	0.00143624	2.97719
Peak_267289	chr6	58334075	58334465	AL603755.1	-0.587846	-0.850578	-0.325114	1.36484	-4.41558	1.30591e-05	0.00143768	2.98217
Peak_186744	chr3	107969570	107970096	AC012020.2	-0.349254	-0.505352	-0.193156	1.92815	-4.41609	1.30653e-05	0.00143786	2.98707
Peak_121217	chr18	24530358	24531364	EIF4A3P1	-0.402112	-0.581808	-0.222417	3.12295	-4.41684	1.30754e-05	0.00143848	2.98422
Peak_223433	chr4	139763012	139765142	RN7SKP253	-0.249628	-0.36112	-0.138135	4.03999	-4.41782	1.30858e-05	0.00143863	2.96801
Peak_70369	chr12	91578663	91579575	RF02110	-0.500804	-0.724508	-0.2771	3.2241	-4.41784	1.30859e-05	0.00143863	2.96035
Peak_37693	chr10	110822026	110823439	RBM20	-0.352989	-0.510826	-0.195152	3.88826	-4.41539	1.31036e-05	0.00143985	2.97489
Peak_121212	chr18	24505244	24506710	AC007922.3	-0.286587	-0.414642	-0.158532	3.54005	-4.41681	1.31061e-05	0.00143985	2.97566
Peak_314733	chr8	58338761	58339438	AC092819.1	-0.413397	-0.598045	-0.22875	2.14239	-4.41698	1.31126e-05	0.00144006	2.97764
Peak_98873	chr14	77498626	77498975	ISM2	0.626474	0.346743	0.906206	0.625365	4.41927	1.31204e-05	0.00144041	2.97077
Peak_200577	chr4	13728547	13729454	AC007126.1	-0.400777	-0.579941	-0.221613	2.50017	-4.41481	1.31427e-05	0.00144227	2.96261
Peak_206736	chr4	60224388	60224663	AC097655.1	-0.468039	-0.677328	-0.25875	0.646037	-4.41299	1.31464e-05	0.00144227	2.98021
Peak_243715	chr5	57720493	57721445	AC106822.1	-0.346039	-0.500518	-0.191559	2.38717	-4.4178	1.31547e-05	0.00144263	2.97405
Peak_223160	chr4	138053285	138054675	SLC7A11-AS1	-0.451997	-0.653976	-0.250019	3.55116	-4.41635	1.31589e-05	0.00144263	2.97083
Peak_45197	chr11	34642398	34643676	EHF	-0.311047	-0.450016	-0.172077	3.03291	-4.4163	1.31735e-05	0.00144373	2.97483
Peak_304772	chr7	123003370	123004229	TAS2R16	-0.431277	-0.624031	-0.238522	3.21317	-4.41544	1.3194e-05	0.00144499	2.975
Peak_328052	chr8	124147209	124148499	ARF1P3	-0.352375	-0.509831	-0.194919	3.88523	-4.41614	1.31942e-05	0.00144499	2.97354
Peak_89013	chr13	109105797	109106205	MYO16-AS2	-0.470532	-0.680881	-0.260183	1.16467	-4.41287	1.32096e-05	0.00144588	2.97592
Peak_296381	chr7	79512987	79514319	NUP35P2	-0.449396	-0.650349	-0.248444	3.682	-4.41455	1.32114e-05	0.00144588	2.97353
Peak_208028	chr4	66927862	66928714	RNU6-699P	-0.386578	-0.559553	-0.213603	2.8535	-4.41261	1.32231e-05	0.0014464	2.97587
Peak_120100	chr18	11655316	11655853	MIR7153	-0.29062	-0.419864	-0.161375	2.09321	-4.4235	1.32253e-05	0.0014464	2.9057
Peak_338970	chr9	76359842	76360176	RFK	-0.464086	-0.67152	-0.256651	1.07333	-4.41447	1.32308e-05	0.0014465	2.97321
Peak_216305	chr4	108018513	108019029	HADH	-0.312887	-0.452591	-0.173182	2.53202	-4.4164	1.32389e-05	0.00144683	2.95419
Peak_107860	chr15	61737982	61738623	LINC02349	-0.434703	-0.628914	-0.240493	1.58126	-4.41497	1.3243e-05	0.00144683	2.96736
Peak_119729	chr18	8524972	8525579	AP001793.1	-0.379816	-0.549637	-0.209996	1.60947	-4.41254	1.32747e-05	0.00144979	2.97221
Peak_216523	chr4	108979630	108980748	COL25A1	-0.323577	-0.468146	-0.179009	2.93162	-4.41512	1.32822e-05	0.0014499	2.96322
Peak_296491	chr7	80060138	80060564	RPL10P11	-0.407641	-0.589943	-0.225338	1.46167	-4.41204	1.32877e-05	0.0014499	2.97209
Peak_266488	chr6	54487383	54487733	CLNS1AP1	0.341383	0.188415	0.49435	0.78876	4.4093	1.32923e-05	0.0014499	2.9561
Peak_61636	chr12	30457232	30458046	AC026371.1	-0.340648	-0.492857	-0.188438	2.48518	-4.41479	1.32981e-05	0.0014499	2.96544
Peak_243754	chr5	58025582	58026335	LINC02101	-0.410231	-0.593935	-0.226527	1.95439	-4.4087	1.32986e-05	0.0014499	2.95681
Peak_41955	chr11	20972244	20973013	RNA5SP336	-0.405648	-0.586871	-0.224426	3.09663	-4.41525	1.33112e-05	0.00145076	2.96041
Peak_52676	chr11	97191894	97192351	LINC02553	-0.384314	-0.556223	-0.212405	1.70624	-4.41118	1.33273e-05	0.00145202	2.96586
Peak_329770	chr8	138608770	138610247	COL22A1	-0.320376	-0.463561	-0.177192	2.90721	-4.41404	1.33482e-05	0.00145379	2.96044
Peak_342899	chr9	106228661	106229586	LINC01505	-0.341644	-0.494477	-0.188812	3.33297	-4.41173	1.33675e-05	0.00145539	2.9443
Peak_45655	chr11	37305601	37306205	RF00322	-0.38494	-0.557175	-0.212704	2.2382	-4.41057	1.33826e-05	0.00145629	2.94371
Peak_86024	chr13	89803324	89804095	RPL7L1P1	-0.454566	-0.657715	-0.251417	2.65299	-4.41357	1.3385e-05	0.00145629	2.95852
Peak_119512	chr18	7207599	7207866	LRRC30	-0.412929	-0.598197	-0.227661	1.0786	-4.4014	1.33957e-05	0.00145676	2.94828
Peak_48871	chr11	60169210	60169972	MS4A6A	-0.395799	-0.572752	-0.218846	2.01638	-4.41288	1.33986e-05	0.00145676	2.94791
Peak_258595	chr5	160524923	160525820	MIR146A	-0.384902	-0.557062	-0.212741	2.41643	-4.41141	1.34292e-05	0.00145884	2.95898
Peak_38824	chr11	560674	561178	LMNTD2	0.578486	0.320069	0.836904	1.43896	4.41441	1.3435e-05	0.00145884	2.94979
Peak_351741	chrX	124884450	124885089	TENM1	-0.365464	-0.528814	-0.202114	1.83677	-4.41225	1.34359e-05	0.00145884	2.95652
Peak_141124	chr2	105644115	105645031	NCK2	-0.433201	-0.627026	-0.239376	2.63822	-4.41106	1.34362e-05	0.00145884	2.95482
Peak_310313	chr8	26183247	26184489	RNA5SP258	-0.333103	-0.482203	-0.184003	3.1966	-4.40978	1.34518e-05	0.00146003	2.9418
Peak_202820	chr4	34943730	34944336	RF01210	-0.358947	-0.519838	-0.198057	2.00134	-4.40488	1.34602e-05	0.00146045	2.93186
Peak_266402	chr6	54095471	54096244	MLIP	-0.450472	-0.652046	-0.248898	2.64444	-4.4103	1.34675e-05	0.00146056	2.95699
Peak_23637	chr1	223711131	223711508	CAPN2	-0.386338	-0.559098	-0.213577	1.97043	-4.41133	1.34725e-05	0.00146056	2.95469
Peak_136921	chr2	36538405	36538809	FEZ2	-0.337144	-0.487225	-0.187063	1.53767	-4.41918	1.34774e-05	0.00146056	2.88735
Peak_330015	chr8	142527102	142527497	ADGRB1	0.582698	0.321762	0.843634	0.631344	4.41165	1.34798e-05	0.00146056	2.94047
Peak_209452	chr4	72761400	72762333	HNRNPA1P67	-0.349267	-0.505555	-0.192979	2.749	-4.41004	1.34894e-05	0.00146111	2.94901
Peak_38618	chr10	128733713	128734706	AL355537.1	-0.413731	-0.59877	-0.228692	2.03789	-4.41104	1.35197e-05	0.00146388	2.93546
Peak_253236	chr5	116137627	116138211	COMMD10	-0.404066	-0.584882	-0.22325	2.54849	-4.4094	1.3528e-05	0.00146428	2.95186
Peak_60371	chr12	24325749	24326589	SOX5	-0.300723	-0.434627	-0.16682	2.58742	-4.41802	1.35458e-05	0.00146571	2.88699
Peak_348351	chrX	78948537	78948868	P2RY10	-0.505991	-0.732372	-0.279609	0.694092	-4.40773	1.3567e-05	0.00146696	2.94874
Peak_12821	chr1	161132212	161133855	DEDD	-0.391256	-0.566228	-0.216285	4.67696	-4.41117	1.35711e-05	0.00146696	2.91459
Peak_148653	chr2	160653177	160653455	RBMS1	-0.400398	-0.579956	-0.22084	1.3655	-4.40336	1.35713e-05	0.00146696	2.93231
Peak_41313	chr11	16948599	16948868	AC116533.1	-0.478675	-0.692779	-0.26457	0.78191	-4.40863	1.35788e-05	0.00146726	2.94874
Peak_315957	chr8	63707050	63707630	AC069133.1	-0.36538	-0.528106	-0.202653	3.17716	-4.41711	1.35995e-05	0.00146889	2.88552
Peak_216856	chr4	110508869	110509208	ENPEP	-0.471616	-0.682826	-0.260406	1.43128	-4.40664	1.36032e-05	0.00146889	2.95043
Peak_109703	chr15	92123989	92125036	SLCO3A1	-0.338779	-0.490323	-0.187234	3.26887	-4.41003	1.36143e-05	0.00146959	2.92894
Peak_163222	chr20	40931301	40932252	RNA5SP484	-0.309113	-0.446799	-0.171427	2.21548	-4.41651	1.36357e-05	0.00147139	2.88004
Peak_248181	chr5	91468905	91469481	RAB5CP2	-0.468239	-0.677781	-0.258697	1.79673	-4.40798	1.36605e-05	0.00147357	2.93734
Peak_448	chr1	17011388	17012551	ATP13A2	0.45366	0.250755	0.656565	2.63304	4.40953	1.36819e-05	0.00147537	2.92292
Peak_109074	chr15	85618807	85619476	AKAP13	-0.330868	-0.479121	-0.182615	2.8021	-4.40545	1.369e-05	0.00147575	2.93728
Peak_141744	chr2	114587514	114587865	DPP10	-0.388257	-0.562362	-0.214152	0.752864	-4.40151	1.37082e-05	0.0014767	2.91463
Peak_103188	chr15	31953385	31954811	CHRNA7	-0.365497	-0.529307	-0.201688	3.15503	-4.4051	1.37115e-05	0.0014767	2.93926
Peak_122974	chr18	32305131	32305494	AC015563.2	-0.337859	-0.488966	-0.186752	1.65518	-4.40772	1.37129e-05	0.0014767	2.90941
Peak_288146	chr7	14779771	14780964	AC006150.1	-0.310226	-0.449239	-0.171213	2.82494	-4.40484	1.37391e-05	0.00147902	2.93485
Peak_203161	chr4	36812065	36812504	LINC02505	-0.347523	-0.502388	-0.192659	1.36455	-4.41453	1.3754e-05	0.00148011	2.86444
Peak_254659	chr5	122182400	122183854	AC010255.3	-0.380466	-0.55088	-0.210052	3.72481	-4.40613	1.37596e-05	0.00148021	2.93582
Peak_49430	chr11	66371089	66372343	SLC29A2	0.472201	0.260944	0.683458	2.21648	4.40804	1.37733e-05	0.00148108	2.92994
Peak_264802	chr6	47276038	47276933	TNFRSF21	-0.431747	-0.624999	-0.238495	3.27411	-4.40703	1.3777e-05	0.00148108	2.93138
Peak_149912	chr2	168515477	168516011	CERS6	-0.421977	-0.610948	-0.233005	2.48006	-4.40547	1.37852e-05	0.00148145	2.92806
Peak_65325	chr12	64004415	64005142	SRGAP1	-0.365928	-0.529737	-0.20212	2.28597	-4.40603	1.38012e-05	0.00148202	2.91882
Peak_216439	chr4	108601152	108601459	RPL34-AS1	-0.526755	-0.762641	-0.29087	0.734791	-4.40362	1.38044e-05	0.00148202	2.92748
Peak_231406	chr4	177530491	177531253	RNA5SP172	-0.393908	-0.570274	-0.217541	2.51813	-4.4059	1.38078e-05	0.00148202	2.9319
Peak_314548	chr8	57512343	57513759	AC090796.1	-0.296273	-0.429022	-0.163525	3.27561	-4.40487	1.38139e-05	0.00148202	2.93298
Peak_322829	chr8	93898242	93899440	MIR378D2	-0.366709	-0.531094	-0.202325	3.39821	-4.40389	1.3814e-05	0.00148202	2.93512
Peak_33944	chr10	65803660	65804136	LINC01515	-0.365704	-0.529512	-0.201896	1.57741	-4.40362	1.38202e-05	0.00148218	2.90541
Peak_109528	chr15	90617553	90618078	AC103739.2	0.411303	0.227158	0.595448	1.17357	4.40597	1.3825e-05	0.0014822	2.91987
Peak_25779	chr10	15897135	15898143	MINDY3	-0.320756	-0.463737	-0.177774	2.61234	-4.41313	1.38377e-05	0.00148306	2.86803
Peak_128650	chr18	63322867	63323340	BCL2	-0.343566	-0.497748	-0.189383	2.64268	-4.40045	1.38437e-05	0.00148319	2.91424
Peak_249286	chr5	97840625	97841044	LINC02234	-0.490964	-0.71117	-0.270757	2.58328	-4.40157	1.38627e-05	0.00148472	2.92636
Peak_70804	chr12	93704205	93704982	CRADD	-0.345538	-0.50022	-0.190855	2.24893	-4.40561	1.38801e-05	0.00148608	2.92472
Peak_216744	chr4	109987490	109987920	RNU6-35P	-0.393082	-0.569289	-0.216875	1.69764	-4.40159	1.38951e-05	0.00148719	2.92352
Peak_346315	chrX	2812499	2812732	GYG2	-0.479098	-0.694401	-0.263794	0.620125	-4.39528	1.39198e-05	0.00148932	2.9404
Peak_82979	chr13	75946351	75947888	LINC00561	-0.287476	-0.416269	-0.158684	3.62725	-4.40352	1.39651e-05	0.00149366	2.91397
Peak_20345	chr1	201981979	201983503	RNPEP	0.342716	0.189181	0.496251	3.22977	4.40401	1.39787e-05	0.00149462	2.91155
Peak_12139	chr1	157140736	157140970	ETV3	-0.410196	-0.594561	-0.22583	1.24087	-4.39337	1.39879e-05	0.00149491	2.91232
Peak_90260	chr14	24093852	24095061	PCK2	0.356749	0.197037	0.516461	3.08913	4.4051	1.3991e-05	0.00149491	2.91368
Peak_13192	chr1	163442159	163443629	AL603841.1	-0.363787	-0.526685	-0.200889	3.81347	-4.40437	1.40023e-05	0.00149511	2.91558
Peak_50761	chr11	86510918	86511626	ME3	-0.435775	-0.631245	-0.240304	2.55796	-4.40004	1.4004e-05	0.00149511	2.90969
Peak_120085	chr18	11508062	11508741	LINC01255	-0.404165	-0.585167	-0.223163	1.1773	-4.4029	1.4007e-05	0.00149511	2.90576
Peak_182561	chr3	86773932	86774651	AC108706.1	-0.393554	-0.569889	-0.21722	2.7513	-4.40295	1.40181e-05	0.00149578	2.89869
Peak_10684	chr1	116267634	116268668	RF00012	-0.333948	-0.483496	-0.184401	2.68663	-4.40334	1.40515e-05	0.00149852	2.90988
Peak_340796	chr9	90965273	90965625	AL355607.1	-0.406181	-0.588388	-0.223974	1.03072	-4.39878	1.40532e-05	0.00149852	2.90761
Peak_285562	chr6	159874100	159875583	AL035691.1	-0.267875	-0.387942	-0.147807	3.08526	-4.40177	1.40627e-05	0.00149902	2.90274
Peak_52057	chr11	94151117	94151692	PANX1	-0.401545	-0.58144	-0.22165	2.5018	-4.40265	1.40699e-05	0.00149902	2.89958
Peak_36934	chr10	106094027	106095184	AL353148.1	-0.358263	-0.518984	-0.197542	2.77129	-4.39952	1.40782e-05	0.00149902	2.91388
Peak_293472	chr7	46863406	46863777	AC004870.4	-0.426626	-0.617788	-0.235464	1.54301	-4.40104	1.40836e-05	0.00149902	2.91324
Peak_325634	chr8	112530443	112530970	RPL30P16	0.397193	0.219252	0.575133	1.3479	4.40274	1.4091e-05	0.00149902	2.90817
Peak_286194	chr7	2519512	2519958	LFNG	0.493724	0.272387	0.715062	1.59751	4.40108	1.40925e-05	0.00149902	2.90778
Peak_65975	chr12	67520613	67520979	LINC02408	-0.374129	-0.541927	-0.206332	1.75979	-4.39906	1.40974e-05	0.00149902	2.90989
Peak_259949	chr5	170135444	170135993	KRT18P41	-0.434643	-0.629603	-0.239682	1.45563	-4.3983	1.40999e-05	0.00149902	2.90701
Peak_255834	chr5	127647403	127648462	CTXN3	-0.312124	-0.452006	-0.172242	3.46719	-4.40166	1.41007e-05	0.00149902	2.90925
Peak_98726	chr14	75126521	75127560	NEK9	0.335603	0.185255	0.48595	2.6445	4.40266	1.41116e-05	0.00149968	2.9081
Peak_193734	chr3	160184585	160185162	IL12A-AS1	-0.476447	-0.69036	-0.262534	2.38594	-4.39644	1.41437e-05	0.00150258	2.90727
Peak_54552	chr11	105453707	105454082	AP003181.1	0.358987	0.198122	0.519851	0.945412	4.40171	1.41617e-05	0.00150259	2.89072
Peak_196251	chr3	171836872	171837727	TMEM212	-0.344272	-0.498667	-0.189877	2.35576	-4.39921	1.41642e-05	0.00150259	2.90149
Peak_200294	chr4	11209643	11210278	MIR572	-0.394055	-0.571284	-0.216826	1.26738	-4.39173	1.41728e-05	0.00150259	2.91302
Peak_268431	chr6	66838117	66839525	RNU7-66P	-0.357164	-0.517321	-0.197007	2.77322	-4.39976	1.41739e-05	0.00150259	2.90858
Peak_216852	chr4	110484490	110485197	ENPEP	-0.388174	-0.562338	-0.214009	2.56184	-4.39853	1.41751e-05	0.00150259	2.91099
Peak_95797	chr14	50871886	50872504	ABHD12B	0.423709	0.233551	0.613866	1.19177	4.39934	1.41803e-05	0.00150259	2.90032
Peak_206358	chr4	58209026	58209357	AC096725.1	-0.380918	-0.551787	-0.210049	1.39681	-4.3973	1.41808e-05	0.00150259	2.90216
Peak_354046	chrX	142593402	142594113	RNA5SP516	-0.431226	-0.624737	-0.237716	2.04364	-4.39678	1.41818e-05	0.00150259	2.90492
Peak_310155	chr8	24419080	24419607	ADAMDEC1	-0.392243	-0.568268	-0.216218	1.9745	-4.39768	1.41921e-05	0.00150318	2.91072
Peak_170967	chr22	11365159	11365516	RF00002	0.4304	0.237621	0.623179	1.32152	4.40158	1.4204e-05	0.00150393	2.89874
Peak_179941	chr3	71598705	71599718	AC097634.1	-0.359038	-0.520181	-0.197894	2.42386	-4.39698	1.42284e-05	0.00150601	2.89993
Peak_322817	chr8	93846536	93847265	AC084346.1	-0.453771	-0.657548	-0.249995	2.4139	-4.39587	1.42652e-05	0.00150899	2.90432
Peak_310859	chr8	31413420	31413862	AC068672.3	-0.399662	-0.57937	-0.219953	0.917225	-4.39094	1.42698e-05	0.00150899	2.88625
Peak_205533	chr4	53197163	53197643	RNU6-310P	-0.291055	-0.421005	-0.161105	1.83119	-4.40606	1.42709e-05	0.00150899	2.83265
Peak_211427	chr4	82803833	82804120	SCD5	-0.479524	-0.694751	-0.264297	0.721968	-4.39555	1.42858e-05	0.00151005	2.90576
Peak_322028	chr8	90337596	90338761	LINC00534	-0.351804	-0.509511	-0.194097	2.95957	-4.39922	1.42923e-05	0.00151024	2.89787
Peak_27796	chr10	29273245	29274016	LYZL1	-0.467145	-0.676613	-0.257676	2.71444	-4.39889	1.43009e-05	0.00151064	2.86711
Peak_284355	chr6	149552192	149552776	PPIL4	-0.419939	-0.608571	-0.231307	1.90637	-4.39508	1.43136e-05	0.00151148	2.90404
Peak_114082	chr16	66894945	66895866	PDP2	0.426009	0.234918	0.617099	2.76811	4.39841	1.43233e-05	0.001512	2.89537
Peak_245505	chr5	69280851	69281151	CFL1P5	0.572339	0.315901	0.828776	0.326882	4.40063	1.43282e-05	0.001512	2.89033
Peak_238182	chr5	29128687	29129102	LINC02109	-0.35826	-0.51891	-0.19761	1.53924	-4.39742	1.43477e-05	0.00151312	2.89139
Peak_216769	chr4	110107894	110108308	RN7SL275P	-0.517559	-0.749866	-0.285252	1.59394	-4.39543	1.43484e-05	0.00151312	2.90052
Peak_47090	chr11	43576562	43577002	AC068205.1	-0.492547	-0.714454	-0.27064	1.8732	-4.38731	1.43794e-05	0.00151589	2.91102
Peak_191453	chr3	150069078	150070135	LINC01998	-0.364396	-0.52775	-0.201042	3.02241	-4.39858	1.44026e-05	0.00151783	2.8298
Peak_202047	chr4	30208562	30208821	AC106868.1	-0.451176	-0.653769	-0.248583	0.674029	-4.39241	1.44238e-05	0.00151956	2.89893
Peak_341160	chr9	98191164	98193650	CORO2A	0.263638	0.145298	0.381977	4.1052	4.39594	1.44449e-05	0.00151972	2.88859
Peak_114069	chr16	66844208	66844510	CA7	0.498446	0.274611	0.72228	0.780902	4.39609	1.4449e-05	0.00151972	2.87373
Peak_344355	chr9	115181544	115181891	DEC1	-0.443586	-0.642721	-0.244451	0.422764	-4.39302	1.44507e-05	0.00151972	2.855
Peak_109828	chr15	93131717	93132365	RGMA	-0.33598	-0.486873	-0.185086	1.96861	-4.39315	1.4453e-05	0.00151972	2.86449
Peak_210889	chr4	80365933	80366444	AC105917.1	-0.31472	-0.455967	-0.173473	1.94374	-4.39445	1.44548e-05	0.00151972	2.86849
Peak_69561	chr12	87927920	87928466	RPS4XP15	-0.413877	-0.599651	-0.228102	2.18059	-4.39474	1.44585e-05	0.00151972	2.89099
Peak_31934	chr10	54843848	54844762	AC051618.1	-0.357602	-0.518069	-0.197135	2.97276	-4.3958	1.44591e-05	0.00151972	2.88788
Peak_6842	chr1	94045545	94046052	ABCA4	-0.276728	-0.40037	-0.153085	2.12659	-4.40289	1.44697e-05	0.00152033	2.82401
Peak_332096	chr9	13962972	13963872	PES1P2	-0.311167	-0.450866	-0.171468	3.20273	-4.39447	1.44772e-05	0.00152062	2.85788
Peak_298822	chr7	90178025	90179147	STEAP2	-0.400668	-0.580844	-0.220492	3.53632	-4.39149	1.44918e-05	0.00152137	2.89171
Peak_162834	chr20	32518483	32518962	NOL4L	0.398591	0.219641	0.577541	1.45373	4.39429	1.4494e-05	0.00152137	2.87719
Peak_74083	chr13	22010394	22010917	AL136962.1	-0.391684	-0.567663	-0.215706	1.49503	-4.39164	1.45159e-05	0.00152278	2.8886
Peak_187561	chr3	111597773	111598161	ZBED2	0.395665	0.218186	0.573144	0.871638	4.39604	1.45171e-05	0.00152278	2.87372
Peak_342661	chr9	105117402	105118348	RN7SKP191	-0.304175	-0.440714	-0.167637	2.42959	-4.39428	1.45481e-05	0.00152552	2.8836
Peak_310642	chr8	29804025	29804751	AC131254.1	-0.345041	-0.500209	-0.189873	2.9932	-4.39067	1.45626e-05	0.00152653	2.87929
Peak_141596	chr2	112583833	112585200	CHCHD5	-0.345035	-0.499846	-0.190224	3.70794	-4.39543	1.45831e-05	0.00152818	2.86263
Peak_252306	chr5	111689346	111689763	RN7SKP57	-0.361344	-0.522862	-0.199826	1.05055	-4.40101	1.45881e-05	0.0015282	2.80395
Peak_69812	chr12	89061481	89062597	AC006199.1	-0.33144	-0.48029	-0.182591	2.80156	-4.39294	1.45976e-05	0.00152868	2.88142
Peak_129916	chr18	68427800	68428655	AC005909.1	-0.432936	-0.627457	-0.238414	3.06141	-4.39181	1.46536e-05	0.00153363	2.87723
Peak_285115	chr6	154859032	154859852	TIAM2	-0.337189	-0.488774	-0.185605	1.95431	-4.38929	1.46546e-05	0.00153363	2.85822
Peak_281207	chr6	132764080	132764939	RBM11P1	-0.38359	-0.556047	-0.211132	3.23719	-4.39026	1.46726e-05	0.00153488	2.87185
Peak_198581	chr3	188648652	188649064	LPP	-0.402395	-0.583383	-0.221408	1.77508	-4.38762	1.46763e-05	0.00153488	2.86568
Peak_136176	chr2	23837850	23838341	ATAD2B	-0.479423	-0.695015	-0.26383	1.28517	-4.38904	1.46838e-05	0.00153516	2.87502
Peak_18091	chr1	191758396	191759044	AL359081.1	-0.329588	-0.476966	-0.18221	1.80971	-4.39937	1.46926e-05	0.00153534	2.80443
Peak_28245	chr10	32378404	32379058	EPC1	-0.378055	-0.547983	-0.208128	3.05009	-4.39057	1.47005e-05	0.00153534	2.87507
Peak_307992	chr7	150378665	150379644	AC073111.4	0.316122	0.174186	0.458059	2.87822	4.39265	1.47018e-05	0.00153534	2.84887
Peak_101747	chr14	101628458	101628994	AL049836.1	0.44399	0.244633	0.643347	1.45257	4.39318	1.4705e-05	0.00153534	2.87077
Peak_258363	chr5	157861204	157861841	CLINT1	-0.356386	-0.516556	-0.196216	1.69404	-4.38932	1.47193e-05	0.00153633	2.85927
Peak_229459	chr4	168828990	168829453	PALLD	-0.378491	-0.548646	-0.208337	2.1487	-4.38933	1.47285e-05	0.00153678	2.87149
Peak_306530	chr7	135149038	135149453	TMEM140	0.435418	0.240018	0.630817	0.79825	4.39343	1.47784e-05	0.00154147	2.86083
Peak_86014	chr13	89754467	89755516	RPL7L1P1	-0.33825	-0.490126	-0.186373	2.31512	-4.39152	1.47962e-05	0.00154283	2.86338
Peak_349950	chrX	99747917	99748729	XRCC6P5	-0.321017	-0.465341	-0.176693	1.99888	-4.3882	1.48195e-05	0.00154475	2.86148
Peak_200427	chr4	12409755	12410373	RNU6-578P	-0.435157	-0.630801	-0.239513	2.4658	-4.38873	1.48339e-05	0.00154526	2.86256
Peak_38204	chr10	119235019	119236073	RN7SL749P	-0.377797	-0.54767	-0.207924	2.36863	-4.38862	1.48343e-05	0.00154526	2.86864
Peak_321450	chr8	87836770	87837329	AC005066.1	-0.342558	-0.495842	-0.189273	1.40775	-4.3963	1.48901e-05	0.00155056	2.7906
Peak_74516	chr13	24112337	24113175	IPO7P2	-0.399538	-0.579064	-0.220012	2.67845	-4.3894	1.49023e-05	0.00155132	2.85911
Peak_70390	chr12	91665286	91665655	AC025254.1	-0.394767	-0.572483	-0.217051	1.44309	-4.38384	1.49141e-05	0.00155204	2.87062
Peak_204067	chr4	44147507	44148322	LINC02475	-0.403335	-0.584713	-0.221958	2.75199	-4.38762	1.49294e-05	0.00155279	2.862
Peak_200349	chr4	11720366	11720606	AC005699.1	-0.468577	-0.680318	-0.256836	0.610823	-4.37081	1.49311e-05	0.00155279	2.85875
Peak_152495	chr2	188458858	188459504	GULP1	-0.388332	-0.562916	-0.213748	2.54736	-4.38768	1.49522e-05	0.00155446	2.85912
Peak_104232	chr15	37994511	37996397	LINC02345	-0.306936	-0.445009	-0.168863	3.96714	-4.38687	1.49716e-05	0.00155529	2.85666
Peak_45365	chr11	35939902	35940402	LDLRAD3	-0.413458	-0.599329	-0.227586	1.93355	-4.38712	1.49735e-05	0.00155529	2.85287
Peak_329698	chr8	137219848	137220627	RNU6-144P	-0.393966	-0.571151	-0.216782	1.77609	-4.38633	1.49749e-05	0.00155529	2.86001
Peak_247643	chr5	87993193	87993569	TMEM161B	-0.476303	-0.69059	-0.262016	1.16936	-4.38561	1.49811e-05	0.00155542	2.85147
Peak_141593	chr2	112577851	112578254	RF00019	-0.412364	-0.596973	-0.227756	0.83498	-4.39421	1.50259e-05	0.00155929	2.77602
Peak_73241	chr12	124993988	124994443	BRI3BP	0.590234	0.324734	0.855734	0.604934	4.38798	1.50283e-05	0.00155929	2.84842
Peak_285288	chr6	156507091	156508797	AL512658.1	-0.319675	-0.463494	-0.175857	3.74954	-4.38624	1.50456e-05	0.00156058	2.85278
Peak_57498	chr12	10617466	10617680	MAGOHB	-0.513075	-0.744093	-0.282058	1.42546	-4.38305	1.50548e-05	0.00156102	2.85855
Peak_347604	chrX	45986355	45986787	KRT18P68	-0.470437	-0.682536	-0.258338	0.980813	-4.37908	1.50714e-05	0.00156223	2.84496
Peak_290199	chr7	23895500	23896231	AC003087.1	-0.380517	-0.551532	-0.209502	2.82175	-4.38761	1.50764e-05	0.00156224	2.84147
Peak_254547	chr5	121744470	121744962	AC106806.2	-0.483573	-0.701281	-0.265865	2.7048	-4.38382	1.51092e-05	0.00156512	2.85307
Peak_349430	chrX	90131137	90131689	USP12PX	-0.465817	-0.675426	-0.256207	1.47388	-4.38356	1.51337e-05	0.00156714	2.85134
Peak_261689	chr6	11710947	11712165	RF00272	-0.322308	-0.467764	-0.176852	2.68603	-4.37852	1.51416e-05	0.00156745	2.85985
Peak_347833	chrX	54939133	54939378	RF00614	-0.647954	-0.939898	-0.35601	0.133657	-4.37972	1.51609e-05	0.00156893	2.85401
Peak_171763	chr22	21867443	21868046	MAPK1	0.453848	0.249773	0.657924	2.08299	4.3862	1.51713e-05	0.00156949	2.84236
Peak_298086	chr7	86931853	86932678	KIAA1324L	-0.415211	-0.60221	-0.228212	3.48522	-4.38287	1.51913e-05	0.00157105	2.84272
Peak_255329	chr5	125412082	125412656	AC109471.1	-0.569687	-0.826168	-0.313207	1.72608	-4.38305	1.51995e-05	0.00157128	2.83759
Peak_22098	chr1	216750557	216751422	ESRRG	-0.406619	-0.589785	-0.223454	3.02775	-4.3818	1.52035e-05	0.00157128	2.83341
Peak_163369	chr20	44745733	44746199	KCNK15	0.549381	0.302316	0.796447	0.859153	4.38568	1.52172e-05	0.00157186	2.83547
Peak_4753	chr1	82205411	82205657	AC093580.1	0.548878	0.302075	0.795681	0.299624	4.38743	1.52209e-05	0.00157186	2.82615
Peak_272779	chr6	90703199	90704034	MAP3K7	-0.406058	-0.588805	-0.223311	3.14609	-4.38389	1.52241e-05	0.00157186	2.82622
Peak_187857	chr3	113062606	113063533	AC078785.2	-0.407853	-0.591529	-0.224178	2.71131	-4.38193	1.52327e-05	0.00157224	2.83907
Peak_216851	chr4	110480008	110480507	ENPEP	-0.441527	-0.640385	-0.242669	2.6134	-4.38188	1.5254e-05	0.00157373	2.84092
Peak_82949	chr13	75804851	75805094	LMO7	-0.482377	-0.699678	-0.265077	1.11885	-4.37951	1.52571e-05	0.00157373	2.84316
Peak_233152	chr4	187907844	187908843	AC108073.1	-0.405803	-0.588562	-0.223043	2.89753	-4.38201	1.52657e-05	0.0015741	2.84248
Peak_81135	chr13	67736697	67737213	BCRP9	-0.37249	-0.540089	-0.204892	2.12088	-4.38269	1.52772e-05	0.00157452	2.83489
Peak_55804	chr11	119056457	119057782	HYOU1	0.38531	0.211848	0.558772	2.86306	4.38268	1.52798e-05	0.00157452	2.82759
Peak_112707	chr16	57485864	57487262	DOK4	0.34497	0.189823	0.500118	3.23774	4.38496	1.52889e-05	0.00157495	2.82048
Peak_300718	chr7	102434240	102434460	AC073517.1	0.611674	0.336401	0.886947	0.163743	4.38498	1.52972e-05	0.00157529	2.83293
Peak_291942	chr7	37068999	37069676	RPS17P13	-0.419263	-0.608251	-0.230275	1.80645	-4.37833	1.53161e-05	0.00157672	2.84543
Peak_264884	chr6	47631162	47631826	CD2AP	-0.300325	-0.435622	-0.165028	2.21774	-4.38022	1.53343e-05	0.00157808	2.83227
Peak_260996	chr6	7467684	7469148	HNRNPLP1	-0.330781	-0.479827	-0.181735	3.75535	-4.38069	1.53461e-05	0.00157878	2.8359
Peak_82028	chr13	71659279	71660082	H3F3BP1	-0.457962	-0.664197	-0.251727	2.98621	-4.38139	1.53563e-05	0.00157931	2.82935
Peak_263741	chr6	28981896	28982244	HCG15	-0.443656	-0.644346	-0.242966	1.09177	-4.36793	1.53936e-05	0.00158263	2.81325
Peak_20984	chr1	209362818	209363683	LINC01698	-0.329616	-0.478264	-0.180967	2.60084	-4.37775	1.54083e-05	0.00158362	2.82419
Peak_83160	chr13	76824025	76824369	AL365394.1	-0.359164	-0.520183	-0.198145	1.20022	-4.38801	1.54365e-05	0.00158601	2.75562
Peak_66266	chr12	68975421	68976125	CPM	-0.2892	-0.418857	-0.159543	2.32326	-4.38787	1.54456e-05	0.00158642	2.76386
Peak_230419	chr4	173024722	173025519	RN7SL253P	-0.316227	-0.458624	-0.17383	2.59097	-4.38045	1.54566e-05	0.00158704	2.82467
Peak_214084	chr4	97892670	97893588	STPG2	-0.358804	-0.52049	-0.197119	2.70302	-4.3789	1.54726e-05	0.00158771	2.82988
Peak_302532	chr7	113934805	113936260	PPP1R3A	-0.447575	-0.64945	-0.245701	3.41699	-4.37736	1.54772e-05	0.00158771	2.83311
Peak_167265	chr21	20822361	20823349	PPIAP1	-0.457474	-0.663776	-0.251173	3.29036	-4.37782	1.54795e-05	0.00158771	2.83115
Peak_19658	chr1	198519571	198521301	ATP6V1G3	-0.429139	-0.622593	-0.235685	4.0936	-4.3785	1.54833e-05	0.00158771	2.82917
Peak_140703	chr2	102050832	102051361	IL1R1	-0.440644	-0.639331	-0.241958	1.19327	-4.37601	1.54975e-05	0.00158865	2.81195
Peak_169142	chr21	28601058	28602024	AF165147.1	-0.340661	-0.494158	-0.187164	3.21394	-4.37875	1.55213e-05	0.0015901	2.81268
Peak_205320	chr4	51917986	51919400	AC027271.1	-0.325571	-0.472356	-0.178786	3.32945	-4.37787	1.55217e-05	0.0015901	2.82829
Peak_120141	chr18	11899030	11899669	MPPE1	-0.405369	-0.58792	-0.222819	2.01564	-4.37977	1.55399e-05	0.00159126	2.82108
Peak_121636	chr18	26569225	26569765	AC090206.1	-0.442825	-0.642461	-0.243188	2.55522	-4.37769	1.5543e-05	0.00159126	2.82313
Peak_345746	chr9	127980686	127981730	FAM102A	0.463283	0.254759	0.671807	2.85438	4.38062	1.55968e-05	0.00159624	2.81349
Peak_140654	chr2	101580225	101581021	AC092570.2	-0.391068	-0.567373	-0.214762	1.98809	-4.37675	1.56023e-05	0.00159629	2.82323
Peak_135331	chr2	18010228	18011493	RF00561	-0.37433	-0.542938	-0.205723	2.54176	-4.37861	1.563e-05	0.00159861	2.81581
Peak_113252	chr16	61366451	61367140	RPS27AP16	-0.460124	-0.667485	-0.252764	2.07413	-4.37752	1.56438e-05	0.0015995	2.8047
Peak_224569	chr4	145202734	145204150	OTUD4	-0.371013	-0.538511	-0.203515	3.99519	-4.37415	1.56805e-05	0.00160274	2.8219
Peak_212057	chr4	87514673	87515286	SPARCL1	-0.419883	-0.609189	-0.230577	1.38085	-4.37482	1.56988e-05	0.00160409	2.79997
Peak_312887	chr8	48501220	48502140	AC026904.2	-0.411372	-0.596838	-0.225906	3.09466	-4.37648	1.5712e-05	0.00160491	2.81043
Peak_80205	chr13	62524745	62525235	SQSTM1P1	-0.345673	-0.500795	-0.190551	1.54635	-4.38374	1.57249e-05	0.0016052	2.73744
Peak_311443	chr8	34422853	34423311	RPL10AP3	-0.408918	-0.593108	-0.224729	1.48219	-4.37626	1.5725e-05	0.0016052	2.8047
Peak_281580	chr6	134532604	134533341	AL078590.3	-0.381125	-0.552995	-0.209256	3.28525	-4.3758	1.57315e-05	0.00160534	2.81413
Peak_281221	chr6	132812827	132813035	RPS12	-0.531735	-0.7719	-0.291569	0.59998	-4.36953	1.57482e-05	0.00160653	2.8049
Peak_269517	chr6	74873855	74874822	AL356473.1	-0.437018	-0.634067	-0.23997	3.15638	-4.37586	1.57555e-05	0.00160675	2.80864
Peak_107379	chr15	58331637	58332972	ALDH1A2	-0.401285	-0.582296	-0.220273	4.08026	-4.37514	1.57814e-05	0.00160888	2.7989
Peak_161250	chr20	20172837	20173671	CFAP61	-0.322088	-0.467409	-0.176768	2.13523	-4.37301	1.57943e-05	0.00160967	2.79829
Peak_195327	chr3	167406848	167407453	LINC01327	-0.39405	-0.57183	-0.216271	3.2261	-4.37419	1.58062e-05	0.00161003	2.80914
Peak_233116	chr4	187449462	187450136	AC093763.2	-0.45815	-0.664604	-0.251695	1.91096	-4.37586	1.5808e-05	0.00161003	2.80242
Peak_58716	chr12	17371514	17372620	PSMC1P8	-0.30349	-0.440531	-0.166449	2.74089	-4.37165	1.58171e-05	0.0016104	2.79309
Peak_339916	chr9	81886431	81887340	RNA5SP287	-0.349137	-0.506545	-0.191729	2.94643	-4.37551	1.58218e-05	0.0016104	2.80044
Peak_188298	chr3	115891575	115892145	LSAMP	-0.389984	-0.566066	-0.213903	1.59493	-4.36964	1.5832e-05	0.00161091	2.7876
Peak_354906	chrX	148629445	148630051	AFF2-IT1	-0.322105	-0.467343	-0.176867	2.1552	-4.3741	1.58415e-05	0.00161136	2.79459
Peak_268516	chr6	67331319	67331710	RF00571	-0.408669	-0.593157	-0.224182	1.39055	-4.3703	1.58651e-05	0.00161275	2.79301
Peak_125781	chr18	45726888	45727146	SLC14A1	-0.415266	-0.602402	-0.22813	1.00664	-4.37493	1.58654e-05	0.00161275	2.80325
Peak_292358	chr7	39669217	39669642	RALA	-0.344171	-0.499496	-0.188846	1.77431	-4.37115	1.58835e-05	0.00161407	2.78727
Peak_291965	chr7	37171979	37173122	ELMO1	-0.342891	-0.497706	-0.188075	2.5679	-4.3716	1.59087e-05	0.00161612	2.80141
Peak_93222	chr14	38718553	38718841	KRT8P1	-0.44929	-0.651751	-0.246829	1.27077	-4.37457	1.59287e-05	0.00161763	2.7881
Peak_205078	chr4	48792247	48792957	FRYL	-0.388614	-0.563956	-0.213273	2.11707	-4.37245	1.59389e-05	0.00161814	2.80278
Peak_82811	chr13	75239895	75240109	CTAGE11P	-0.627211	-0.909839	-0.344584	0.289492	-4.37267	1.59445e-05	0.00161819	2.80166
Peak_161900	chr20	24993741	24993998	APMAP	-0.463685	-0.673875	-0.253494	1.19265	-4.35979	1.59797e-05	0.00162124	2.77887
Peak_143209	chr2	133024801	133025645	AC011755.1	-0.382819	-0.55552	-0.210117	1.98104	-4.37237	1.60116e-05	0.0016236	2.78451
Peak_146744	chr2	151729782	151730134	NEB	-0.355187	-0.51473	-0.195643	1.30636	-4.37955	1.60133e-05	0.0016236	2.72286
Peak_147315	chr2	154402155	154402684	GALNT13	-0.436162	-0.633027	-0.239296	2.36604	-4.37128	1.60322e-05	0.00162499	2.79031
Peak_36730	chr10	104809586	104810386	SORCS3-AS1	-0.401874	-0.58323	-0.220518	2.70055	-4.37156	1.60651e-05	0.00162743	2.79194
Peak_28596	chr10	34494109	34494328	ELOBP4	-0.460143	-0.669272	-0.251013	0.788756	-4.3521	1.60666e-05	0.00162743	2.82199
Peak_87049	chr13	94093720	94094354	RNA5SP35	-0.348785	-0.505488	-0.192082	2.57968	-4.37858	1.60809e-05	0.00162786	2.72808
Peak_280487	chr6	129500923	129502252	LAMA2	-0.385018	-0.558769	-0.211268	3.71243	-4.37167	1.60822e-05	0.00162786	2.78855
Peak_57027	chr12	6873190	6874050	SPSB2	0.362016	0.198622	0.525409	2.43296	4.37135	1.60862e-05	0.00162786	2.79071
Peak_281599	chr6	134640964	134641500	AL596188.1	-0.339212	-0.492295	-0.186129	2.15857	-4.37062	1.61116e-05	0.00162924	2.78658
Peak_349756	chrX	96027323	96027974	RN7SL379P	-0.453878	-0.658751	-0.249004	1.43268	-4.3694	1.61117e-05	0.00162924	2.79438
Peak_295195	chr7	55287536	55289386	CALM1P2	-0.342199	-0.496844	-0.187553	3.44006	-4.36853	1.61153e-05	0.00162924	2.7941
Peak_166448	chr21	17460926	17461609	LINC01549	-0.442744	-0.642872	-0.242616	3.50195	-4.368	1.61223e-05	0.00162939	2.79623
Peak_143386	chr2	134372460	134373245	EDDM3CP	-0.270875	-0.393254	-0.148497	2.61574	-4.36797	1.61272e-05	0.00162939	2.76422
Peak_323305	chr8	96520439	96520865	SDC2	-0.329451	-0.478357	-0.180544	1.71592	-4.36678	1.61374e-05	0.00162979	2.76296
Peak_83190	chr13	77031877	77032228	AC001226.1	-0.40656	-0.589256	-0.223864	1.72038	-4.37771	1.61414e-05	0.00162979	2.71901
Peak_27271	chr10	25644911	25646725	GPN3P1	-0.344152	-0.499535	-0.188768	3.12328	-4.37012	1.61613e-05	0.00163127	2.77552
Peak_329539	chr8	135240135	135241655	LINC01591	-0.361699	-0.52514	-0.198257	2.62861	-4.36729	1.61759e-05	0.00163222	2.75828
Peak_219264	chr4	121096666	121097230	AC105254.2	-0.409984	-0.595122	-0.224845	2.19889	-4.36898	1.61917e-05	0.0016333	2.78186
Peak_119776	chr18	8870102	8871233	MTCL1	-0.381104	-0.55344	-0.208768	2.59254	-4.36598	1.6221e-05	0.00163573	2.79097
Peak_113991	chr16	66155854	66156632	RNA5SP428	-0.299665	-0.434998	-0.164333	2.1524	-4.36789	1.62341e-05	0.00163653	2.75316
Peak_12498	chr1	159091342	159091753	RAD1P2	-0.4225	-0.61334	-0.231661	1.3189	-4.36696	1.62566e-05	0.00163827	2.7837
Peak_281504	chr6	134137499	134137878	RN7SL408P	-0.398825	-0.579115	-0.218534	1.14438	-4.36343	1.62753e-05	0.00163934	2.76764
Peak_101394	chr14	96494157	96494693	PAPOLA	-0.452754	-0.657352	-0.248156	1.17925	-4.36632	1.62776e-05	0.00163934	2.78636
Peak_314818	chr8	58721659	58722662	NSMAF	-0.410193	-0.595597	-0.224789	3.16301	-4.36703	1.62845e-05	0.00163952	2.7765
Peak_157685	chr2	225569699	225570429	AC016717.1	-0.399893	-0.580483	-0.219303	3.0825	-4.36842	1.63049e-05	0.00164105	2.77881
Peak_263730	chr6	28882084	28882309	ZNF90P2	-0.586349	-0.85271	-0.319988	0.179945	-4.35114	1.63361e-05	0.00164366	2.76624
Peak_132048	chr18	79258550	79259100	AC104423.1	-0.3799	-0.551709	-0.20809	2.17404	-4.36408	1.63427e-05	0.0016438	2.76891
Peak_313571	chr8	52360625	52361177	RPL34P17	-0.458804	-0.666168	-0.251439	2.44291	-4.36629	1.6358e-05	0.00164431	2.73891
Peak_35399	chr10	90261096	90261423	RN7SKP143	-0.424194	-0.616061	-0.232327	1.12782	-4.36252	1.63664e-05	0.00164431	2.74946
Peak_101855	chr14	103576604	103576937	APOPT1	0.535159	0.293215	0.777102	0.885945	4.36641	1.63676e-05	0.00164431	2.77839
Peak_170507	chr21	39111877	39112835	RPL23AP12	-0.452438	-0.657034	-0.247842	2.13442	-4.36428	1.63686e-05	0.00164431	2.77813
Peak_283812	chr6	145782191	145782884	AL023806.3	0.335635	0.184682	0.486587	1.43035	4.374	1.6403e-05	0.00164725	2.72298
Peak_52710	chr11	97349129	97349856	LINC02553	-0.302158	-0.43806	-0.166256	2.07109	-4.37386	1.64112e-05	0.0016475	2.70627
Peak_208748	chr4	69894527	69895275	AC108941.1	-0.429353	-0.623199	-0.235507	3.01685	-4.36809	1.64183e-05	0.0016475	2.61996
Peak_261082	chr6	8065440	8065885	BLOC1S5	-0.408869	-0.593809	-0.223929	2.8148	-4.36434	1.64311e-05	0.0016475	2.77389
Peak_241569	chr5	43623039	43623676	NNT	-0.394962	-0.573664	-0.21626	2.83307	-4.36339	1.64317e-05	0.0016475	2.77699
Peak_130246	chr18	69724667	69725406	AC068254.1	-0.326006	-0.472642	-0.179371	2.90648	-4.3736	1.64317e-05	0.0016475	2.71045
Peak_339684	chr9	80370984	80371453	NPAP1P4	-0.347469	-0.50456	-0.190379	1.16875	-4.36293	1.64378e-05	0.00164759	2.73882
Peak_253807	chr5	118577086	118578707	LINC02216	-0.378082	-0.548923	-0.207241	3.97328	-4.36612	1.64521e-05	0.0016485	2.76839
Peak_71015	chr12	95342938	95344218	MIR3685	-0.2992	-0.434457	-0.163943	2.86625	-4.36428	1.64798e-05	0.0016503	2.73771
Peak_19524	chr1	198007160	198007362	LHX9	0.424019	0.233261	0.614777	0.387559	4.37275	1.64922e-05	0.0016503	2.72145
Peak_30571	chr10	48192524	48193373	FRMPD2	-0.389431	-0.565268	-0.213594	2.46889	-4.36699	1.64939e-05	0.0016503	2.76039
Peak_243265	chr5	54906046	54906498	AC112198.4	-0.288272	-0.418779	-0.157765	2.02796	-4.36032	1.64953e-05	0.0016503	2.75965
Peak_291528	chr7	34083330	34084046	BMPER	-0.358155	-0.520095	-0.196214	2.20149	-4.3638	1.64962e-05	0.0016503	2.75567
Peak_72018	chr12	102426841	102428160	IGF1	-0.399712	-0.580423	-0.219001	4.48624	-4.36504	1.65067e-05	0.00165083	2.74637
Peak_285031	chr6	154218139	154218699	IPCEF1	-0.476629	-0.692116	-0.261141	1.99367	-4.36354	1.65302e-05	0.00165161	2.77025
Peak_233159	chr4	187983586	187984243	ZFP42	-0.370669	-0.538064	-0.203274	1.73892	-4.36567	1.65331e-05	0.00165161	2.76438
Peak_154844	chr2	203797002	203798081	RNU6-474P	-0.354455	-0.514774	-0.194136	2.43125	-4.36278	1.65347e-05	0.00165161	2.75261
Peak_27911	chr10	29993547	29993969	JCAD	-0.406052	-0.589536	-0.222568	1.19829	-4.36445	1.65355e-05	0.00165161	2.76825
Peak_184958	chr3	100072351	100073036	FILIP1L	-0.327639	-0.475635	-0.179643	2.15764	-4.36492	1.65577e-05	0.00165331	2.74936
Peak_197460	chr3	178703137	178704072	KCNMB2-AS1	-0.416353	-0.604845	-0.227861	2.78021	-4.3604	1.65755e-05	0.00165456	2.73802
Peak_58067	chr12	14417766	14418136	ATF7IP	-0.423968	-0.615786	-0.23215	1.28433	-4.36077	1.6589e-05	0.00165538	2.74117
Peak_218327	chr4	116961982	116962354	AC093765.1	0.309724	0.170332	0.449116	1.06246	4.37109	1.66111e-05	0.00165707	2.70307
Peak_70274	chr12	91126392	91127293	LUM	-0.291525	-0.423279	-0.159771	2.87611	-4.36426	1.66239e-05	0.00165769	2.76058
Peak_192931	chr3	156108493	156110667	MRE11P1	-0.351257	-0.510065	-0.19245	4.10983	-4.3639	1.66365e-05	0.00165769	2.74182
Peak_142166	chr2	119495897	119496464	SCTR	-0.448874	-0.651878	-0.24587	1.15729	-4.36199	1.66383e-05	0.00165769	2.76524
Peak_77935	chr13	51297604	51297805	SERPINE3	-0.403775	-0.585512	-0.222038	0.350652	-4.37068	1.66407e-05	0.00165769	2.68271
Peak_294621	chr7	52536698	52537503	RF00322	-0.395197	-0.573836	-0.216557	2.57557	-4.36355	1.66436e-05	0.00165769	2.75924
Peak_218588	chr4	118235332	118236317	FKBP4P1	-0.394979	-0.573849	-0.216109	3.03298	-4.35956	1.66689e-05	0.00165969	2.74933
Peak_344734	chr9	117120024	117120567	RPL10P3	-0.448035	-0.650798	-0.245273	2.22744	-4.36105	1.66789e-05	0.00166016	2.76353
Peak_217676	chr4	114344476	114344752	AC093815.1	-0.60253	-0.875031	-0.33003	0.741032	-4.36132	1.66917e-05	0.0016609	2.76185
Peak_83843	chr13	80167951	80168698	AL158064.1	-0.41469	-0.602378	-0.227003	2.76061	-4.36051	1.67046e-05	0.00166115	2.75819
Peak_142183	chr2	119713955	119714817	AC069154.1	-0.32974	-0.478998	-0.180483	2.10535	-4.35967	1.67046e-05	0.00166115	2.74908
Peak_86394	chr13	91381184	91381872	GPC5	-0.319399	-0.463964	-0.174833	2.53099	-4.36011	1.67251e-05	0.00166236	2.75618
Peak_280492	chr6	129524903	129525541	AL356124.1	-0.418031	-0.607285	-0.228777	2.42312	-4.3597	1.673e-05	0.00166236	2.75996
Peak_101941	chr14	104985526	104986376	CLBA1	0.397284	0.217533	0.577036	2.71751	4.36133	1.67326e-05	0.00166236	2.74834
Peak_2911	chr1	67619828	67620087	RN7SL392P	-0.482921	-0.700349	-0.265493	0.197701	-4.36931	1.6739e-05	0.00166247	2.68006
Peak_350042	chrX	101360082	101360852	BTK	-0.455285	-0.661021	-0.24955	1.67437	-4.36273	1.67574e-05	0.00166338	2.74244
Peak_78178	chr13	52949329	52950847	OLFM4	-0.322543	-0.468375	-0.176711	4.34827	-4.36269	1.67587e-05	0.00166338	2.753
Peak_179990	chr3	72032308	72032988	UBE2Q2P9	-0.441913	-0.641843	-0.241984	2.41428	-4.36117	1.67676e-05	0.00166374	2.75099
Peak_101336	chr14	95671574	95672110	TCL6	-0.384847	-0.559217	-0.210477	1.53873	-4.35623	1.68e-05	0.00166643	2.75262
Peak_141277	chr2	106995453	106996841	AC005040.1	-0.331168	-0.48111	-0.181226	3.23559	-4.35963	1.68075e-05	0.00166653	2.75148
Peak_114187	chr16	68244806	68246011	PLA2G15	0.414053	0.226767	0.601339	2.60693	4.3618	1.68115e-05	0.00166653	2.74504
Peak_312877	chr8	48390145	48391407	RPL29P19	-0.329295	-0.478231	-0.180358	2.65734	-4.36103	1.68275e-05	0.00166759	2.74962
Peak_340841	chr9	91514957	91515611	AL353764.1	-0.431791	-0.627402	-0.23618	1.98715	-4.35667	1.68488e-05	0.00166865	2.75566
Peak_74890	chr13	28610293	28611049	EIF4A1P7	-0.386957	-0.56124	-0.212674	2.21522	-4.36777	1.68513e-05	0.00166865	2.68264
Peak_29886	chr10	43410350	43410733	HNRNPF	-0.425215	-0.617915	-0.232515	1.7599	-4.35642	1.68541e-05	0.00166865	2.74973
Peak_99553	chr14	82230436	82231540	RF00017	-0.336589	-0.488818	-0.184361	3.02587	-4.36095	1.68732e-05	0.00166974	2.74776
Peak_12688	chr1	160116591	160117285	ATP1A2	-0.275435	-0.399499	-0.151371	2.56111	-4.36743	1.68756e-05	0.00166974	2.68447
Peak_143309	chr2	133726800	133727649	RN7SKP93	-0.349403	-0.507534	-0.191273	2.18263	-4.35921	1.68957e-05	0.0016712	2.74833
Peak_320023	chr8	81021733	81022295	AC022778.1	-0.39857	-0.578992	-0.218149	2.26182	-4.3586	1.69053e-05	0.00167163	2.75014
Peak_184476	chr3	98038945	98039973	GABRR3	-0.437269	-0.635175	-0.239363	3.83278	-4.35971	1.69148e-05	0.00167198	2.70809
Peak_239951	chr5	36657355	36658175	AC008957.2	-0.407019	-0.591424	-0.222613	3.65943	-4.35771	1.69195e-05	0.00167198	2.72314
Peak_167977	chr21	24015874	24016294	AP000477.1	-0.542538	-0.787917	-0.297159	1.21252	-4.35928	1.6971e-05	0.00167654	2.73531
Peak_94880	chr14	46093923	46094512	LINC00871	-0.346024	-0.502591	-0.189456	1.78676	-4.35835	1.70012e-05	0.00167885	2.73458
Peak_170757	chr21	45292467	45292981	LINC00205	0.406065	0.222226	0.589903	1.67713	4.35808	1.7005e-05	0.00167885	2.73226
Peak_1289	chr1	41516019	41516629	AL445933.2	0.443901	0.242945	0.644858	1.56774	4.35854	1.70205e-05	0.00167938	2.72479
Peak_288487	chr7	16319065	16320140	ISPD	-0.381818	-0.554724	-0.208912	4.05911	-4.35758	1.7021e-05	0.00167938	2.73622
Peak_35762	chr10	93580611	93581854	FFAR4	-0.304743	-0.442077	-0.16741	3.38038	-4.36525	1.70359e-05	0.00167987	2.67794
Peak_294335	chr7	51160830	51161396	COBL	-0.321289	-0.467014	-0.175565	2.56432	-4.35346	1.70366e-05	0.00167987	2.71749
Peak_38620	chr10	128861902	128862152	AL355537.1	-0.547473	-0.795544	-0.299402	0.136297	-4.35505	1.7053e-05	0.00168096	2.74036
Peak_96042	chr14	52489645	52490183	TXNDC16	0.373756	0.204633	0.542879	1.13441	4.35897	1.70801e-05	0.00168311	2.72424
Peak_118574	chr17	82273581	82273894	CSNK1D	0.629668	0.34475	0.914585	0.778696	4.35992	1.7091e-05	0.00168358	2.73113
Peak_136302	chr2	26488848	26489180	OTOF	0.56654	0.310099	0.82298	0.676082	4.35821	1.70956e-05	0.00168358	2.73472
Peak_36299	chr10	98339821	98341204	PYROXD2	-0.339844	-0.493838	-0.18585	3.00506	-4.35531	1.71179e-05	0.0016846	2.73263
Peak_149728	chr2	167187863	167188631	XIRP2	-0.521102	-0.757382	-0.284821	2.53284	-4.35405	1.71197e-05	0.0016846	2.74142
Peak_203090	chr4	36407150	36407556	AC104078.2	-0.415193	-0.603495	-0.226891	1.35819	-4.35241	1.71239e-05	0.0016846	2.74346
Peak_64677	chr12	57611046	57611867	ARHGEF25	0.412838	0.225842	0.599834	1.95912	4.35606	1.71272e-05	0.0016846	2.7258
Peak_254967	chr5	123488761	123489079	HMGB3P17	-0.442572	-0.643285	-0.241858	1.11726	-4.35243	1.7138e-05	0.00168513	2.73416
Peak_90469	chr14	25247644	25248308	HMGN2P6	-0.367652	-0.534134	-0.20117	2.71728	-4.35593	1.71473e-05	0.00168514	2.70926
Peak_70842	chr12	93913187	93914230	AC012464.1	-0.372438	-0.541139	-0.203736	2.58065	-4.35553	1.71487e-05	0.00168514	2.72273
Peak_241492	chr5	43064721	43065252	ZNF131	-0.414517	-0.602103	-0.22693	3.60842	-4.35783	1.71551e-05	0.00168524	2.73068
Peak_347361	chrX	36804671	36804916	AC006924.1	-0.51539	-0.749152	-0.281629	0.140708	-4.34863	1.71646e-05	0.00168564	2.73134
Peak_242030	chr5	45765510	45766867	HCN1	-0.365029	-0.530419	-0.199639	3.81668	-4.35553	1.71775e-05	0.00168638	2.7335
Peak_209532	chr4	73110309	73110550	ANKRD17	0.503838	0.276068	0.731609	0.488559	4.35939	1.71975e-05	0.00168771	2.72085
Peak_80457	chr13	63668679	63668997	LINC00395	-0.449841	-0.653644	-0.246037	1.10812	-4.35385	1.72027e-05	0.00168771	2.73237
Peak_74887	chr13	28567719	28568375	EIF4A1P7	-0.42594	-0.61883	-0.23305	1.38427	-4.35482	1.7207e-05	0.00168771	2.72189
Peak_247446	chr5	86880773	86881198	AC091429.1	-0.362116	-0.526111	-0.198121	2.43349	-4.35546	1.7257e-05	0.00169209	2.72751
Peak_141366	chr2	107789735	107790232	RGPD4-AS1	-0.508982	-0.739718	-0.278245	1.30766	-4.35222	1.72712e-05	0.00169295	2.72882
Peak_26961	chr10	23540597	23541769	OTUD1	-0.303925	-0.441642	-0.166209	2.45974	-4.35351	1.72856e-05	0.00169384	2.69796
Peak_316220	chr8	64715241	64716011	AC104232.2	-0.287599	-0.41731	-0.157887	2.69786	-4.36175	1.72954e-05	0.00169421	2.66181
Peak_353223	chrX	136039887	136040770	SLC9A6	-0.340494	-0.495143	-0.185845	2.34902	-4.34786	1.73046e-05	0.00169421	2.72228
Peak_274825	chr6	99424673	99426259	AL513550.1	-0.418414	-0.607961	-0.228868	4.67754	-4.35501	1.731e-05	0.00169421	2.68321
Peak_13071	chr1	162916933	162918143	CCDC190	-0.436189	-0.633726	-0.238652	3.74985	-4.35536	1.73109e-05	0.00169421	2.72368
Peak_273258	chr6	92777162	92777674	RF00012	-0.347006	-0.504312	-0.1897	2.37122	-4.3527	1.73296e-05	0.00169533	2.72704
Peak_101930	chr14	104795471	104795861	AKT1	0.588763	0.321715	0.855811	0.714451	4.35317	1.73355e-05	0.00169533	2.71646
Peak_279275	chr6	123788265	123788709	NKAIN2	0.495141	0.271156	0.719126	0.848662	4.35793	1.73385e-05	0.00169533	2.705
Peak_266710	chr6	55293824	55294323	GFRAL	-0.507393	-0.737376	-0.27741	1.86313	-4.35218	1.73438e-05	0.00169533	2.69555
Peak_339849	chr9	81394758	81396182	RPS20P25	-0.348506	-0.50649	-0.190522	3.2701	-4.35307	1.73756e-05	0.00169743	2.71464
Peak_114157	chr16	67652675	67653875	CARMIL2	0.44318	0.242259	0.644101	2.25811	4.35291	1.7376e-05	0.00169743	2.72358
Peak_309584	chr8	17145087	17146392	AC079193.1	-0.410345	-0.596326	-0.224364	3.31835	-4.35339	1.7387e-05	0.0016979	2.70742
Peak_184922	chr3	99929464	99930505	MIR3921	-0.415772	-0.604257	-0.227287	3.78791	-4.35281	1.7394e-05	0.0016979	2.72157
Peak_134131	chr2	8132210	8132967	U91324.1	-0.306981	-0.445477	-0.168485	1.88049	-4.36039	1.7397e-05	0.0016979	2.65082
Peak_113859	chr16	65309221	65309980	AC009055.2	-0.364799	-0.530092	-0.199507	2.58626	-4.3532	1.74078e-05	0.0016979	2.71921
Peak_266318	chr6	53701300	53702385	KLHL31	-0.35712	-0.519029	-0.195212	3.36206	-4.35252	1.74078e-05	0.0016979	2.72104
Peak_28081	chr10	31129217	31129696	AL356258.1	-0.356172	-0.517756	-0.194589	2.21661	-4.35054	1.74178e-05	0.00169804	2.72364
Peak_294891	chr7	53768096	53769029	RNU2-29P	-0.436101	-0.63392	-0.238281	3.07595	-4.3513	1.74199e-05	0.00169804	2.722
Peak_196499	chr3	172995081	172995794	SPATA16	-0.360347	-0.523824	-0.19687	1.82403	-4.34922	1.74409e-05	0.0016991	2.68921
Peak_344699	chr9	117000509	117001317	RPL10P3	-0.286803	-0.417021	-0.156585	2.36497	-4.34802	1.74425e-05	0.0016991	2.6986
Peak_231075	chr4	176118191	176118439	WDR17	0.454021	0.248594	0.659449	0.633147	4.35681	1.7447e-05	0.0016991	2.69038
Peak_46114	chr11	39194746	39195493	AC021723.1	-0.392758	-0.570862	-0.214654	2.287	-4.35099	1.74812e-05	0.00170191	2.71966
Peak_160178	chr20	12231361	12231810	AL109838.1	-0.442102	-0.642791	-0.241414	1.34541	-4.34702	1.74996e-05	0.00170317	2.70553
Peak_27618	chr10	28179536	28180143	MPP7	-0.333574	-0.484122	-0.183027	2.22656	-4.35884	1.75143e-05	0.00170408	2.6463
Peak_189287	chr3	135371139	135371577	AC128689.1	-0.444562	-0.64619	-0.242934	0.988682	-4.34961	1.75227e-05	0.00170438	2.71179
Peak_77616	chr13	49082379	49083630	RNY3P2	-0.248171	-0.360747	-0.135595	3.05086	-4.35013	1.75428e-05	0.00170575	2.69808
Peak_312950	chr8	48876103	48877021	AC013701.1	-0.28443	-0.41342	-0.15544	2.18576	-4.35003	1.75488e-05	0.00170575	2.68981
Peak_172399	chr22	40396979	40397291	SGSM3	0.726743	0.397615	1.05587	0.206168	4.35467	1.7559e-05	0.00170575	2.69785
Peak_333245	chr9	18854868	18856245	ADAMTSL1	-0.358284	-0.520758	-0.195809	3.97254	-4.351	1.75619e-05	0.00170575	2.71315
Peak_88291	chr13	104794421	104795262	RPL7P45	-0.346184	-0.503017	-0.18935	2.64273	-4.35231	1.75638e-05	0.00170575	2.70004
Peak_44681	chr11	31698382	31699461	ELP4	-0.320604	-0.46606	-0.175147	2.9627	-4.34928	1.7576e-05	0.00170637	2.68995
Peak_286642	chr7	8092048	8092985	GLCCI1	0.271922	0.148603	0.395242	1.97844	4.35016	1.75857e-05	0.00170637	2.68738
Peak_300505	chr7	98569551	98570385	NPTX2	-0.346017	-0.503309	-0.188724	2.43215	-4.34464	1.75911e-05	0.00170637	2.69896
Peak_317978	chr8	72166518	72167321	AC078906.1	-0.483839	-0.703569	-0.264109	2.84988	-4.34775	1.75919e-05	0.00170637	2.71533
Peak_235473	chr5	16912823	16914085	MYO10	-0.326009	-0.473796	-0.178222	2.84201	-4.35099	1.76014e-05	0.00170677	2.70989
Peak_328076	chr8	124285729	124286419	AC090192.2	-0.421636	-0.613514	-0.229758	2.14596	-4.34176	1.7612e-05	0.00170682	2.7212
Peak_83071	chr13	76380269	76381180	RN7SL571P	-0.391511	-0.569343	-0.213679	2.69509	-4.34635	1.76155e-05	0.00170682	2.70169
Peak_156658	chr2	214485461	214485906	VWC2L-IT1	-0.408141	-0.593301	-0.222981	2.44821	-4.3493	1.76182e-05	0.00170682	2.71064
Peak_51505	chr11	91219165	91220097	AP003485.1	-0.499053	-0.725694	-0.272413	3.09563	-4.34746	1.76415e-05	0.00170856	2.71219
Peak_20722	chr1	206554174	206554681	RASSF5	-0.341911	-0.497341	-0.186482	2.35932	-4.34459	1.76694e-05	0.00171003	2.71352
Peak_240265	chr5	38108316	38108533	LINC02119	-0.421421	-0.611705	-0.231137	0.0117151	-4.35679	1.76697e-05	0.00171003	2.6215
Peak_330861	chr9	6619613	6620842	GLDC	-0.350804	-0.510065	-0.191544	3.36434	-4.34767	1.76729e-05	0.00171003	2.70148
Peak_315367	chr8	61238286	61239117	NPM1P6	-0.387821	-0.563652	-0.211989	2.71214	-4.35024	1.76862e-05	0.00171078	2.70227
Peak_350917	chrX	112059271	112059706	TRPC5	-0.334121	-0.485879	-0.182362	1.55127	-4.34355	1.77031e-05	0.00171189	2.66804
Peak_28193	chr10	32015252	32015792	KIF5B	-0.353661	-0.514028	-0.193294	1.87619	-4.34924	1.77169e-05	0.00171269	2.68921
Peak_211331	chr4	82246156	82247497	BIN2P1	-0.27227	-0.395801	-0.148738	3.53774	-4.3484	1.77283e-05	0.00171269	2.68484
Peak_193143	chr3	157099162	157100406	LINC00881	-0.32203	-0.468022	-0.176038	3.60993	-4.35025	1.77296e-05	0.00171269	2.69793
Peak_141686	chr2	114039471	114040334	RF00012	-0.334511	-0.486218	-0.182804	2.30589	-4.34897	1.77331e-05	0.00171269	2.69995
Peak_323396	chr8	96979114	96980346	CPQ	-0.342377	-0.497937	-0.186818	3.85248	-4.34599	1.7744e-05	0.00171287	2.70831
Peak_320887	chr8	85299207	85299478	CA1	-0.34055	-0.495089	-0.186012	1.32316	-4.34707	1.77496e-05	0.00171287	2.68804
Peak_262615	chr6	20366076	20366921	E2F3	-0.422234	-0.613746	-0.230722	2.49738	-4.34891	1.77608e-05	0.00171287	2.69439
Peak_224180	chr4	143617796	143618578	FREM3	-0.349995	-0.508712	-0.191277	2.49814	-4.34895	1.77619e-05	0.00171287	2.70001
Peak_211134	chr4	81331186	81331949	RNU5A-2P	-0.323708	-0.470659	-0.176756	2.672	-4.3468	1.77621e-05	0.00171287	2.70478
Peak_274559	chr6	98308064	98309439	AL590727.1	-0.361558	-0.525674	-0.197441	3.90888	-4.34772	1.77752e-05	0.00171362	2.69772
Peak_165809	chr21	14751844	14752601	AF127936.2	-0.429922	-0.625279	-0.234565	2.95148	-4.34463	1.78199e-05	0.00171739	2.70143
Peak_144926	chr2	142841707	142842229	AC013444.1	-0.348566	-0.506852	-0.19028	1.98062	-4.34528	1.78264e-05	0.00171739	2.67787
Peak_329064	chr8	130907389	130908594	AC103726.1	-0.378876	-0.551101	-0.20665	2.97103	-4.34408	1.78306e-05	0.00171739	2.70396
Peak_207494	chr4	64698617	64699284	AC104689.1	-0.36493	-0.530677	-0.199184	2.01107	-4.34492	1.7841e-05	0.00171786	2.69689
Peak_297989	chr7	86528268	86528710	GRM3	0.341155	0.18703	0.49528	1.23801	4.35443	1.78508e-05	0.00171829	2.64216
Peak_63014	chr12	40580327	40580734	MUC19	-0.551638	-0.802196	-0.30108	1.10645	-4.3439	1.78637e-05	0.001719	2.70167
Peak_170748	chr21	45137116	45137630	ADARB1	0.466166	0.254771	0.677561	1.29126	4.34834	1.78712e-05	0.0017192	2.68469
Peak_225336	chr4	148649544	148650694	AC108935.1	-0.317286	-0.461217	-0.173356	3.6742	-4.34793	1.78795e-05	0.00171947	2.69438
Peak_302185	chr7	112440507	112440961	IFRD1	-0.382859	-0.556849	-0.208868	1.51503	-4.34228	1.78951e-05	0.00172045	2.67936
Peak_276029	chr6	105363151	105363692	PREP	-0.330815	-0.481038	-0.180593	1.90081	-4.34415	1.79214e-05	0.0017223	2.67279
Peak_60613	chr12	25436148	25436889	AC092451.2	-0.292326	-0.425047	-0.159604	2.69143	-4.34538	1.79253e-05	0.0017223	2.68221
Peak_127705	chr18	59230745	59231715	GRP	-0.423314	-0.615749	-0.230878	2.4386	-4.34311	1.79518e-05	0.00172433	2.69726
Peak_184701	chr3	98993950	98994741	RF00066	-0.357829	-0.520292	-0.195367	2.95912	-4.34542	1.79597e-05	0.00172456	2.69381
Peak_90161	chr14	23237686	23238382	RNF212B	0.363565	0.198565	0.528564	2.1351	4.3465	1.79657e-05	0.0017246	2.68755
Peak_249505	chr5	98723079	98723646	DDX18P4	-0.361063	-0.525018	-0.197108	1.87564	-4.34378	1.79875e-05	0.00172617	2.67925
Peak_264908	chr6	47739629	47739916	AL356421.2	-0.446944	-0.649954	-0.243935	1.08724	-4.34266	1.80035e-05	0.0017262	2.68514
Peak_148460	chr2	159595455	159596159	AC009506.1	-0.416506	-0.605723	-0.227289	2.50304	-4.34364	1.80058e-05	0.0017262	2.68204
Peak_318556	chr8	74778081	74779471	AC026616.1	-0.382062	-0.555612	-0.208513	3.98052	-4.34445	1.80059e-05	0.0017262	2.69222
Peak_199961	chr4	6470685	6471310	PPP2R2C	0.415438	0.226658	0.604219	1.65372	4.34356	1.80097e-05	0.0017262	2.69385
Peak_208543	chr4	69121692	69122073	AC111000.5	-0.367699	-0.534805	-0.200593	1.77477	-4.34143	1.80262e-05	0.00172705	2.68606
Peak_216748	chr4	110005488	110005981	EGF	-0.361971	-0.526264	-0.197677	1.95602	-4.34487	1.80383e-05	0.00172705	2.68826
Peak_322816	chr8	93844250	93845197	AC084346.1	-0.452267	-0.65817	-0.246365	3.00762	-4.3393	1.80396e-05	0.00172705	2.69435
Peak_308038	chr7	151251654	151252555	SMARCD3	0.374267	0.204356	0.544179	2.29402	4.3449	1.80441e-05	0.00172705	2.68128
Peak_21797	chr1	215358050	215358759	VDAC1P10	-0.4057	-0.589878	-0.221521	2.64281	-4.34451	1.80512e-05	0.00172705	2.67595
Peak_42263	chr11	22312278	22312806	SLC17A6	-0.412742	-0.600298	-0.225186	1.59016	-4.34211	1.80514e-05	0.00172705	2.68781
Peak_13194	chr1	163457424	163458161	RNA5SP62	-0.352407	-0.511728	-0.193085	2.43009	-4.35132	1.80917e-05	0.00173023	2.61933
Peak_296082	chr7	75056548	75056801	RF00017	0.62138	0.339355	0.903406	0.31224	4.34632	1.80955e-05	0.00173023	2.67911
Peak_290864	chr7	28297613	28298530	CREB5	-0.398142	-0.578853	-0.217431	2.23293	-4.34497	1.81099e-05	0.00173103	2.67838
Peak_22912	chr1	220195578	220196408	MIR664A	-0.345191	-0.502341	-0.188042	2.62918	-4.33858	1.81225e-05	0.00173103	2.68326
Peak_140974	chr2	104599663	104600506	AC013402.3	-0.378529	-0.55056	-0.206498	2.7883	-4.34215	1.81227e-05	0.00173103	2.67463
Peak_36046	chr10	95574301	95575634	SORBS1	-0.312663	-0.454843	-0.170482	3.25169	-4.34134	1.81258e-05	0.00173103	2.68504
Peak_313808	chr8	53769258	53769535	ATP6V1H	-0.479694	-0.697808	-0.261579	0.637937	-4.33896	1.81441e-05	0.00173225	2.67639
Peak_106626	chr15	54549928	54550800	UNC13C	-0.341989	-0.49743	-0.186549	2.45313	-4.34167	1.81582e-05	0.00173307	2.68279
Peak_339793	chr9	81082319	81082788	AL138749.1	-0.456961	-0.664916	-0.249005	1.47203	-4.33746	1.81697e-05	0.00173319	2.68982
Peak_244839	chr5	64880741	64880978	CWC27	0.36651	0.199686	0.533334	0.705682	4.3409	1.81704e-05	0.00173319	2.66698
Peak_31977	chr10	55029975	55030568	AC051618.1	-0.344327	-0.500822	-0.187832	1.86903	-4.33998	1.82001e-05	0.0017355	2.65961
Peak_131549	chr18	75010131	75011110	ZNF407	-0.276871	-0.402621	-0.151121	2.79964	-4.34247	1.82127e-05	0.00173617	2.64446
Peak_73028	chr12	120194525	120194872	GCN1	0.540831	0.295117	0.786545	0.671049	4.34265	1.82503e-05	0.00173907	2.6768
Peak_312105	chr8	38768363	38768620	TACC1	-0.504494	-0.734046	-0.274941	0.6621	-4.33839	1.82541e-05	0.00173907	2.68561
Peak_243675	chr5	57445120	57446069	SALL4P1	-0.2667	-0.387901	-0.145499	2.71339	-4.34132	1.82665e-05	0.00173935	2.66043
Peak_126219	chr18	50726845	50728413	AC012433.1	-0.320433	-0.466083	-0.174784	4.04344	-4.34169	1.8268e-05	0.00173935	2.65419
Peak_246511	chr5	82687687	82688622	AC008885.2	-0.363102	-0.528165	-0.198038	2.45507	-4.34029	1.82802e-05	0.00173999	2.6716
Peak_38301	chr10	121709778	121710113	RPS15AP5	-0.426307	-0.620181	-0.232432	0.947092	-4.33889	1.83005e-05	0.00174139	2.65884
Peak_91516	chr14	29752816	29753083	RNU6-1234P	-0.471382	-0.685952	-0.256811	1.26512	-4.33561	1.83102e-05	0.00174169	2.67431
Peak_286316	chr7	5506894	5507364	FBXL18	0.452805	0.247038	0.658572	1.27724	4.34105	1.83147e-05	0.00174169	2.66271
Peak_39915	chr11	7873956	7874381	AC044810.3	-0.430595	-0.626379	-0.23481	1.34148	-4.33893	1.83217e-05	0.00174183	2.67574
Peak_262169	chr6	18022466	18023521	KIF13A	-0.307174	-0.44687	-0.167477	2.78478	-4.33897	1.83664e-05	0.00174556	2.65883
Peak_71071	chr12	95820185	95820459	LINC02410	-0.413031	-0.59992	-0.226141	0.499331	-4.34759	1.83849e-05	0.00174632	2.58675
Peak_164562	chr21	7244535	7244779	CU634019.3	0.510665	0.27895	0.742379	0.695971	4.34362	1.83855e-05	0.00174632	2.66056
Peak_299025	chr7	91154267	91154489	PTP4A1P3	-0.399555	-0.580357	-0.218752	0.641151	-4.34735	1.84042e-05	0.00174757	2.58443
Peak_54201	chr11	103842217	103842502	MIR4693	-0.403473	-0.58713	-0.219816	0.947078	-4.33457	1.84268e-05	0.00174882	2.63416
Peak_283554	chr6	144648359	144648597	UTRN	-0.409681	-0.596134	-0.223228	1.00584	-4.33543	1.84285e-05	0.00174882	2.66162
Peak_119941	chr18	10386993	10388055	AP006219.1	-0.403296	-0.586816	-0.219777	2.66716	-4.33778	1.8438e-05	0.0017492	2.67326
Peak_101978	chr14	105421141	105422265	MTA1	0.389956	0.212529	0.567383	2.35935	4.33795	1.84799e-05	0.00175265	2.6635
Peak_109822	chr15	93110359	93111182	RGMA	-0.359943	-0.523694	-0.196191	2.53669	-4.33707	1.849e-05	0.00175288	2.64056
Peak_97107	chr14	58169595	58170228	RN7SL598P	-0.435224	-0.633535	-0.236912	2.08819	-4.33405	1.84935e-05	0.00175288	2.67431
Peak_309995	chr8	22703483	22703702	EGR3	0.565968	0.308719	0.823216	0.372558	4.34111	1.85034e-05	0.00175329	2.66085
Peak_164400	chr20	63065707	63065942	LINC01056	0.698175	0.381123	1.01523	-0.055497	4.34256	1.85131e-05	0.00175369	2.6484
Peak_38296	chr10	121595393	121595622	FGFR2	-0.452357	-0.658054	-0.24666	0.513522	-4.33745	1.85376e-05	0.00175463	2.63996
Peak_171641	chr22	19178062	19179738	SLC25A1	0.401556	0.218919	0.584194	3.57042	4.33858	1.8545e-05	0.00175463	2.66352
Peak_272489	chr6	88590239	88590815	RF00045	-0.369195	-0.53713	-0.201261	2.54468	-4.33732	1.85553e-05	0.00175463	2.66081
Peak_345414	chr9	121499503	121500360	GGTA1P	0.350206	0.191664	0.508748	1.86225	4.34541	1.85586e-05	0.00175463	2.6075
Peak_326612	chr8	117176177	117176887	RN7SL826P	-0.377932	-0.549844	-0.20602	2.35044	-4.33693	1.85638e-05	0.00175463	2.65471
Peak_314192	chr8	55809058	55810303	TGS1	-0.265427	-0.385591	-0.145262	3.34177	-4.34532	1.8566e-05	0.00175463	2.5991
Peak_131900	chr18	77071562	77072189	MBP	-0.349422	-0.508388	-0.190457	2.42906	-4.33674	1.85754e-05	0.00175463	2.64767
Peak_205691	chr4	54066871	54067387	CHIC2	-0.328017	-0.477296	-0.178739	2.22532	-4.33622	1.85756e-05	0.00175463	2.66413
Peak_301847	chr7	110974037	110974850	IMMP2L	-0.375807	-0.546846	-0.204769	2.75958	-4.33617	1.85786e-05	0.00175463	2.6585
Peak_77176	chr13	45303858	45304466	RF00322	-0.338847	-0.493199	-0.184495	2.18586	-4.33377	1.85844e-05	0.00175463	2.65289
Peak_270778	chr6	80454978	80455615	AL359715.1	-0.389412	-0.566645	-0.212178	2.54583	-4.33575	1.85878e-05	0.00175463	2.65237
Peak_189609	chr3	140386280	140387419	AC010181.1	-0.27288	-0.397126	-0.148635	3.06855	-4.33561	1.85958e-05	0.00175463	2.65741
Peak_143361	chr2	134183447	134184038	RNA5SP104	-0.342198	-0.49788	-0.186516	1.86036	-4.33614	1.8598e-05	0.00175463	2.64436
Peak_16157	chr1	182317926	182318280	LINC01344	-0.376101	-0.547369	-0.204833	0.980471	-4.33306	1.86065e-05	0.00175463	2.65315
Peak_101883	chr14	103846725	103849184	PPP1R13B	0.319453	0.174167	0.464738	3.68269	4.33799	1.86079e-05	0.00175463	2.64617
Peak_115712	chr17	2777479	2777716	RAP1GAP2	0.782377	0.427054	1.1377	-0.215849	4.34137	1.86167e-05	0.00175463	2.64982
Peak_344394	chr9	115402024	115402661	DEC1	-0.372457	-0.54181	-0.203105	1.79913	-4.33763	1.86175e-05	0.00175463	2.65947
Peak_28452	chr10	33620806	33621802	AC018980.1	-0.454176	-0.660916	-0.247436	3.18887	-4.33612	1.86417e-05	0.00175638	2.64677
Peak_639	chr1	23484151	23484514	ASAP3	0.665988	0.363411	0.968565	0.413013	4.34076	1.86495e-05	0.0017566	2.64524
Peak_53836	chr11	102293806	102294338	AP000942.1	-0.283349	-0.411662	-0.155037	2.1317	-4.34416	1.86591e-05	0.00175671	2.58712
Peak_286204	chr7	2617425	2617751	TTYH3	0.539219	0.293799	0.784639	0.578291	4.33747	1.86618e-05	0.00175671	2.65157
Peak_292076	chr7	37909895	37910519	SFRP4	-0.387191	-0.562533	-0.211849	1.39266	-4.34401	1.86707e-05	0.00175702	2.57983
Peak_293296	chr7	45891142	45891413	IGFBP1	-0.399537	-0.580477	-0.218598	1.12103	-4.34388	1.86801e-05	0.00175737	2.57868
Peak_286148	chr7	1124993	1125320	C7orf50	0.561859	0.306142	0.817577	0.466655	4.33677	1.86884e-05	0.00175763	2.64672
Peak_121078	chr18	23814855	23815692	LAMA3	-0.420092	-0.611601	-0.228582	3.2027	-4.33272	1.86989e-05	0.0017581	2.66362
Peak_36025	chr10	95496275	95496983	SORBS1	-0.387804	-0.56442	-0.211188	2.58603	-4.33405	1.87224e-05	0.00175888	2.6595
Peak_200156	chr4	9866733	9867434	SLC2A9	-0.358537	-0.521737	-0.195337	2.12741	-4.33456	1.87304e-05	0.00175888	2.65058
Peak_140008	chr2	86807115	86808905	CD8A	-0.346444	-0.504218	-0.18867	3.91033	-4.33472	1.87363e-05	0.00175888	2.6564
Peak_324155	chr8	105394404	105394772	ZFPM2	0.382286	0.20825	0.556322	1.01469	4.33387	1.87418e-05	0.00175888	2.6402
Peak_65161	chr12	62855941	62856211	RNU1-83P	-0.460741	-0.670657	-0.250824	0.766536	-4.33199	1.87441e-05	0.00175888	2.65816
Peak_51669	chr11	92087633	92088893	RPL7AP57	-0.360938	-0.525099	-0.196777	3.43167	-4.33683	1.87456e-05	0.00175888	2.65117
Peak_212065	chr4	87555820	87556592	SPARCL1	-0.393923	-0.573624	-0.214222	2.44859	-4.32955	1.87462e-05	0.00175888	2.64347
Peak_294199	chr7	50345900	50347250	IKZF1	-0.357404	-0.519993	-0.194815	3.83558	-4.33651	1.87625e-05	0.00175988	2.62786
Peak_46613	chr11	41339445	41340177	AC090138.1	0.290385	0.158844	0.421927	1.67325	4.34274	1.87728e-05	0.00176032	2.59018
Peak_206920	chr4	61902965	61903246	RF00019	0.444444	0.242532	0.646356	0.435586	4.3376	1.88027e-05	0.0017626	2.63514
Peak_155149	chr2	205895841	205897123	RN7SKP178	-0.316104	-0.459961	-0.172246	2.71998	-4.33467	1.8823e-05	0.00176398	2.64508
Peak_41654	chr11	19642018	19643125	RF00408	-0.29103	-0.423397	-0.158662	3.00662	-4.33603	1.88575e-05	0.00176626	2.63871
Peak_73126	chr12	122422024	122422301	CLIP1	0.599165	0.32768	0.87065	-0.0174549	4.34163	1.88633e-05	0.00176626	2.60587
Peak_51110	chr11	89196736	89197414	TYR	-0.352856	-0.512737	-0.192974	2.33581	-4.34162	1.88641e-05	0.00176626	2.57847
Peak_209745	chr4	74111837	74112826	MTHFD2L	-0.408616	-0.59451	-0.222723	3.74495	-4.3355	1.8879e-05	0.00176714	2.63653
Peak_185667	chr3	103189825	103190498	RNU1-43P	-0.364933	-0.531153	-0.198713	2.40434	-4.3322	1.89051e-05	0.00176905	2.64571
Peak_10051	chr1	110053863	110054172	AL160006.1	0.424592	0.231284	0.617901	1.01017	4.33392	1.89623e-05	0.00177388	2.629
Peak_149734	chr2	167211863	167212364	XIRP2	-0.393231	-0.572328	-0.214133	1.78014	-4.33123	1.89702e-05	0.00177409	2.64134
Peak_104304	chr15	38414349	38414875	FAM98B	-0.350986	-0.511207	-0.190765	2.1143	-4.32679	1.8993e-05	0.0017757	2.64212
Peak_31136	chr10	51599060	51600229	CSTF2T	-0.306781	-0.446494	-0.167068	3.0951	-4.33217	1.9003e-05	0.00177611	2.62865
Peak_313940	chr8	54592474	54592821	RP1	-0.414799	-0.604027	-0.225571	1.10147	-4.32604	1.90135e-05	0.00177656	2.61593
Peak_320982	chr8	85849418	85849818	AC100801.1	-0.376035	-0.547382	-0.204688	1.13015	-4.3301	1.90411e-05	0.00177861	2.61129
Peak_227038	chr4	158195147	158195819	AC098679.1	-0.344276	-0.501306	-0.187246	2.10257	-4.3277	1.9048e-05	0.00177874	2.6224
Peak_115559	chr16	89602304	89602941	CPNE7	0.520577	0.283728	0.757426	1.55546	4.33443	1.90565e-05	0.001779	2.63368
Peak_255522	chr5	126280706	126281450	AC010235.1	-0.417934	-0.608172	-0.227696	2.80701	-4.33294	1.9075e-05	0.00178019	2.62296
Peak_105718	chr15	49364845	49365227	AC022306.1	0.335882	0.183598	0.488166	1.17891	4.33895	1.90818e-05	0.00178019	2.58494
Peak_324615	chr8	107960221	107960877	NRBF2P4	-0.519128	-0.755667	-0.282589	2.09116	-4.33035	1.90862e-05	0.00178019	2.64076
Peak_210339	chr4	77584493	77584770	CXCL13	-0.366972	-0.534212	-0.199732	1.22511	-4.32771	1.91213e-05	0.00178294	2.59655
Peak_38350	chr10	122391925	122392213	PLEKHA1	-0.5467	-0.7968	-0.296599	0.432676	-4.31843	1.91287e-05	0.0017831	2.63538
Peak_64495	chr12	54518616	54519197	NCKAP1L	-0.42476	-0.618821	-0.230698	1.13664	-4.32405	1.91437e-05	0.00178397	2.63957
Peak_12478	chr1	159005387	159006163	IFI16	-0.299448	-0.435478	-0.163417	2.91262	-4.33551	1.91501e-05	0.00178404	2.58023
Peak_197099	chr3	176078727	176079437	AC104640.2	-0.301629	-0.438996	-0.164262	2.2376	-4.33086	1.91668e-05	0.00178508	2.63259
Peak_162997	chr20	36267602	36267961	AAR2	0.497982	0.270997	0.724968	0.696407	4.33057	1.91775e-05	0.00178554	2.61868
Peak_95600	chr14	49105020	49106362	AL110505.1	-0.278757	-0.405681	-0.151832	2.96057	-4.33119	1.92058e-05	0.00178765	2.61741
Peak_305043	chr7	124075469	124075712	TMEM229A	-0.389144	-0.566957	-0.21133	1.08513	-4.32222	1.92463e-05	0.00179077	2.62226
Peak_66795	chr12	72094447	72095895	TRHDE	-0.344145	-0.500912	-0.187378	3.10436	-4.33006	1.92506e-05	0.00179077	2.61778
Peak_199947	chr4	6419640	6419903	PPP2R2C	0.536021	0.291256	0.780787	0.531809	4.32497	1.92645e-05	0.00179154	2.61225
Peak_287796	chr7	13138524	13138975	AC011287.1	0.346271	0.188649	0.503893	1.17961	4.33089	1.92875e-05	0.00179276	2.59393
Peak_109472	chr15	89874986	89875333	AC027176.2	0.411716	0.224074	0.599357	1.47208	4.32929	1.92891e-05	0.00179276	2.62599
Peak_45414	chr11	36169647	36170340	LDLRAD3	-0.400336	-0.582879	-0.217793	2.07359	-4.32752	1.92969e-05	0.00179296	2.62464
Peak_189573	chr3	140111885	140112344	CLSTN2	-0.446176	-0.649787	-0.242566	1.22028	-4.32447	1.93132e-05	0.00179395	2.63559
Peak_35720	chr10	93177793	93179376	XRCC6P1	-0.314509	-0.457914	-0.171104	3.18115	-4.32802	1.93338e-05	0.00179432	2.62621
Peak_269620	chr6	75412428	75412873	RF00012	-0.427025	-0.621822	-0.232229	1.63368	-4.32607	1.93378e-05	0.00179432	2.63142
Peak_107181	chr15	57340616	57341027	NDUFB10P1	-0.291666	-0.424595	-0.158738	2.17567	-4.32761	1.93398e-05	0.00179432	2.5952
Peak_211394	chr4	82677068	82678523	AC073413.1	-0.355167	-0.517328	-0.193007	3.93304	-4.32534	1.93435e-05	0.00179432	2.62891
Peak_241864	chr5	44926284	44927481	AC093297.2	-0.345555	-0.503146	-0.187964	2.94655	-4.3274	1.93457e-05	0.00179432	2.62821
Peak_132156	chr19	1039770	1040239	ABCA7	0.610274	0.33236	0.888188	1.41271	4.33063	1.93626e-05	0.00179493	2.61841
Peak_267847	chr6	63813603	63814435	AL354719.2	-0.338688	-0.492952	-0.184424	2.6039	-4.3295	1.93636e-05	0.00179493	2.6221
Peak_296755	chr7	81245490	81246068	AC005008.1	-0.336863	-0.49032	-0.183407	1.70553	-4.32839	1.93767e-05	0.00179561	2.61574
Peak_255145	chr5	124527004	124528071	AC025465.1	-0.305036	-0.444257	-0.165816	3.35386	-4.32571	1.93905e-05	0.00179622	2.62705
Peak_259991	chr5	170584275	170585202	KCNIP1	-0.316269	-0.460512	-0.172025	2.36443	-4.32676	1.93946e-05	0.00179622	2.62583
Peak_292142	chr7	38321264	38321920	TRGVA	-0.428319	-0.623556	-0.233082	2.32251	-4.32789	1.94022e-05	0.0017964	2.6208
Peak_312340	chr8	40644142	40644517	ZMAT4	-0.450026	-0.655789	-0.244263	0.790202	-4.31916	1.94162e-05	0.00179703	2.58991
Peak_108129	chr15	67023917	67024921	HMGN2P47	-0.357806	-0.521284	-0.194329	2.10919	-4.32144	1.94204e-05	0.00179703	2.60901
Peak_189548	chr3	139830590	139831271	AC016933.1	-0.395914	-0.576702	-0.215125	2.0886	-4.32337	1.94464e-05	0.0017989	2.62164
Peak_19603	chr1	198297097	198297710	NEK7	-0.333063	-0.485151	-0.180974	2.66418	-4.32329	1.9467e-05	0.00180029	2.60136
Peak_156669	chr2	214547802	214548646	VWC2L-IT1	-0.481338	-0.70089	-0.261785	3.30238	-4.32635	1.94927e-05	0.00180214	2.61671
Peak_299432	chr7	93402102	93402490	VPS50	-0.356269	-0.518808	-0.19373	1.16888	-4.32355	1.95121e-05	0.0018034	2.61241
Peak_24710	chr1	247007693	247008346	ZNF695	0.363532	0.197566	0.529498	1.92521	4.32449	1.95255e-05	0.00180411	2.60989
Peak_36523	chr10	102869296	102869587	AS3MT	0.595959	0.324346	0.867571	0.0137107	4.32844	1.95737e-05	0.00180803	2.60796
Peak_195417	chr3	167854109	167856474	LRRC77P	-0.35914	-0.522986	-0.195294	4.13972	-4.32526	1.95961e-05	0.00180905	2.61068
Peak_297983	chr7	86502648	86503387	GRM3	-0.292413	-0.425747	-0.159078	2.30008	-4.32534	1.95962e-05	0.00180905	2.59181
Peak_153995	chr2	195566235	195566629	LINC01827	-0.401398	-0.584579	-0.218217	1.57317	-4.323	1.96027e-05	0.00180912	2.59031
Peak_47906	chr11	55458959	55459839	OR4A13P	-0.509158	-0.74146	-0.276855	2.89871	-4.32492	1.9625e-05	0.00181065	2.60388
Peak_37285	chr10	108125844	108126673	LINC01435	-0.331	-0.482301	-0.179699	2.13041	-4.31971	1.96338e-05	0.00181094	2.60798
Peak_349574	chrX	94058163	94059257	RNU6-332P	-0.404435	-0.588842	-0.220028	2.54407	-4.32564	1.96531e-05	0.00181218	2.60303
Peak_239054	chr5	32964064	32964792	LINC02120	-0.424617	-0.618314	-0.230921	2.99017	-4.32495	1.96687e-05	0.0018131	2.58291
Peak_323497	chr8	97559828	97560508	AP002982.1	-0.315317	-0.459317	-0.171318	1.95246	-4.32155	1.96836e-05	0.00181393	2.60449
Peak_305343	chr7	125195102	125195682	AC010099.4	-0.482296	-0.703052	-0.26154	3.08917	-4.31763	1.96894e-05	0.00181394	2.61507
Peak_182331	chr3	84600827	84601825	AC117482.1	-0.425722	-0.619883	-0.231562	2.40217	-4.32464	1.9706e-05	0.00181494	2.60824
Peak_254478	chr5	121500140	121500876	RPL23AP44	-0.363452	-0.529186	-0.197718	2.88209	-4.32481	1.97285e-05	0.00181612	2.60628
