## Supplementary material for "The three-dimensional landscape of chromatin accessibility in Alzheimer’s disease": Data S8 (part 2 of 3)

### Sheet: neuron_CDR__STG_EC (continued)
Peak ID	chromosome	start	end	Associated Gene Name	logFC	CI.L	CI.R	AveExpr	t	P.Value	adj.P.Val	B
Peak_312113	chr8	38796975	38798077	AC067817.1	-0.381916	-0.55628	-0.207551	3.18449	-4.323	1.97339e-05	0.00181612	2.60963
Peak_28145	chr10	31706609	31708367	AL161935.3	-0.267401	-0.389368	-0.145434	3.58504	-4.32472	1.97361e-05	0.00181612	2.6059
Peak_339857	chr9	81472504	81473781	AL161727.1	-0.371164	-0.54068	-0.201648	3.48841	-4.32225	1.97527e-05	0.00181709	2.60908
Peak_5801	chr1	88060375	88060990	PKN2-AS1	-0.354799	-0.516823	-0.192775	2.36396	-4.32124	1.97581e-05	0.00181709	2.60267
Peak_305650	chr7	126461561	126461872	GRM8	-0.318972	-0.463862	-0.174082	1.54502	-4.33078	1.97641e-05	0.00181711	2.53111
Peak_175824	chr3	24360887	24361684	THRB	-0.469874	-0.684415	-0.255334	2.67743	-4.32195	1.97951e-05	0.00181861	2.60144
Peak_73248	chr12	125092452	125092675	AACS	0.621813	0.338121	0.905505	-0.105426	4.32653	1.98023e-05	0.00181861	2.59645
Peak_316629	chr8	66554562	66555034	MYBL1	-0.337364	-0.491356	-0.183372	1.46726	-4.32152	1.98032e-05	0.00181861	2.59421
Peak_347782	chrX	53261613	53261996	IQSEC2	-0.552757	-0.805545	-0.29997	0.674493	-4.31738	1.98096e-05	0.00181861	2.6117
Peak_317521	chr8	70251028	70251654	NCOA2	-0.386877	-0.563642	-0.210112	3.05479	-4.3205	1.9815e-05	0.00181861	2.59682
Peak_38092	chr10	116609601	116609941	PNLIPRP2	0.540491	0.293993	0.786989	0.876637	4.32471	1.98159e-05	0.00181861	2.59999
Peak_309485	chr8	16558784	16558988	MSR1	0.475121	0.25857	0.691673	0.0166981	4.32538	1.98208e-05	0.00181861	2.594
Peak_67409	chr12	74777651	74778366	AC123904.3	-0.398049	-0.579834	-0.216264	2.29859	-4.32102	1.98341e-05	0.0018193	2.60061
Peak_310236	chr8	25003518	25004232	AC107373.1	-0.39357	-0.573543	-0.213597	2.64249	-4.31862	1.98451e-05	0.00181942	2.60384
Peak_251898	chr5	109163409	109163683	FER	0.447062	0.243083	0.651042	0.420864	4.32383	1.98468e-05	0.00181942	2.59253
Peak_59835	chr12	22002549	22003007	AC092862.1	0.314173	0.171426	0.45692	1.50311	4.32966	1.98594e-05	0.00181974	2.54452
Peak_142706	chr2	126154421	126154815	LINC01941	-0.418104	-0.609403	-0.226804	0.919126	-4.31414	1.98619e-05	0.00181974	2.57297
Peak_270491	chr6	79123650	79124130	PHIP	0.362288	0.197026	0.527549	1.27956	4.32374	1.98837e-05	0.00182054	2.57119
Peak_286952	chr7	9488356	9489076	GAPDHP68	-0.431808	-0.628931	-0.234685	2.89902	-4.32189	1.98842e-05	0.00182054	2.60124
Peak_87843	chr13	101916440	101916767	FGF14	0.43713	0.238501	0.635759	0.862455	4.32932	1.98879e-05	0.00182054	2.54824
Peak_291469	chr7	33757248	33757910	AC008080.2	-0.330586	-0.481658	-0.179514	1.43065	-4.31749	1.99279e-05	0.00182367	2.5803
Peak_108065	chr15	64912354	64912956	ANKDD1A	0.46252	0.251402	0.673638	1.29306	4.32235	1.99513e-05	0.00182468	2.59046
Peak_28156	chr10	31808474	31809384	ARHGAP12	-0.300189	-0.437424	-0.162954	2.49296	-4.31817	1.99552e-05	0.00182468	2.58327
Peak_101931	chr14	104815443	104816801	AL590326.1	0.352195	0.191262	0.513128	3.04287	4.31975	1.9965e-05	0.00182468	2.57987
Peak_250235	chr5	101580349	101580960	RN7SL802P	-0.425436	-0.619664	-0.231208	2.01436	-4.32082	1.9967e-05	0.00182468	2.59766
Peak_272103	chr6	86332286	86332606	AL391417.1	-0.350681	-0.51097	-0.190392	1.3652	-4.31719	1.99679e-05	0.00182468	2.59412
Peak_215311	chr4	104127340	104127539	AC004052.1	-0.410325	-0.597708	-0.222943	0.447118	-4.31837	1.99786e-05	0.00182514	2.58217
Peak_314332	chr8	56497555	56498236	AC012349.1	-0.366985	-0.534703	-0.199267	2.17369	-4.31859	1.99956e-05	0.00182566	2.59804
Peak_346728	chrX	13487961	13488567	EGFL6	-0.360601	-0.525306	-0.195896	1.61984	-4.31981	1.99976e-05	0.00182566	2.59578
Peak_22881	chr1	220089460	220090145	BPNT1	-0.343563	-0.500407	-0.18672	2.82991	-4.32079	2.00017e-05	0.00182566	2.5831
Peak_239195	chr5	33578456	33579496	ADAMTS12	-0.319042	-0.464777	-0.173307	2.99174	-4.31974	2.00077e-05	0.00182569	2.59191
Peak_296622	chr7	80721384	80723309	CD36	-0.347703	-0.506622	-0.188785	4.20753	-4.31922	2.00223e-05	0.00182604	2.5951
Peak_119841	chr18	9673432	9674572	KRT18P8	-0.355405	-0.51776	-0.19305	2.70849	-4.31967	2.00232e-05	0.00182604	2.59076
Peak_170725	chr21	44793346	44793596	UBE2G2	0.534141	0.290247	0.778035	0.63421	4.32246	2.00424e-05	0.00182726	2.58877
Peak_40220	chr11	10414137	10415194	AMPD3	-0.375034	-0.546303	-0.203765	2.40488	-4.31994	2.00485e-05	0.00182729	2.5865
Peak_199573	chr3	195908969	195910192	TNK2	0.365381	0.198531	0.532231	2.80301	4.32048	2.00654e-05	0.001828	2.58196
Peak_295226	chr7	55441680	55442082	LANCL2	-0.406215	-0.591934	-0.220495	2.79882	-4.318	2.00678e-05	0.001828	2.59658
Peak_253005	chr5	115023866	115024773	AC094104.2	-0.301443	-0.439196	-0.163691	2.76866	-4.31844	2.00891e-05	0.00182941	2.59134
Peak_10427	chr1	114330070	114331065	AL035410.2	-0.37365	-0.544186	-0.203113	2.60365	-4.32045	2.01232e-05	0.00183198	2.5802
Peak_38611	chr10	128222519	128222729	AL390763.2	-0.58363	-0.850579	-0.316681	0.0508219	-4.31568	2.01789e-05	0.00183652	2.58931
Peak_134148	chr2	8259930	8260862	LINC00298	-0.446592	-0.650802	-0.242382	2.62108	-4.31664	2.01883e-05	0.00183664	2.58454
Peak_35785	chr10	93757101	93758642	LGI1	-0.348882	-0.508296	-0.189467	4.01985	-4.3185	2.01919e-05	0.00183664	2.58724
Peak_77215	chr13	45746636	45747477	RF00017	-0.282152	-0.411232	-0.153071	2.47459	-4.31505	2.02094e-05	0.00183746	2.56398
Peak_174389	chr3	18077147	18077885	AC132807.2	-0.327255	-0.47669	-0.177819	2.56301	-4.31907	2.02124e-05	0.00183746	2.58255
Peak_100744	chr14	87873762	87874472	AL359237.1	-0.376804	-0.548182	-0.205427	2.32775	-4.32528	2.02365e-05	0.00183912	2.51368
Peak_58479	chr12	16470310	16470582	AC007552.1	0.339425	0.185039	0.49381	1.02579	4.32504	2.02574e-05	0.00184048	2.52746
Peak_290489	chr7	25267959	25268405	TSEN15P3	-0.477953	-0.696298	-0.259608	1.44127	-4.31781	2.02721e-05	0.00184078	2.57333
Peak_143633	chr2	136247205	136248271	AC112255.1	-0.394567	-0.574865	-0.214269	3.45845	-4.3179	2.02748e-05	0.00184078	2.57173
Peak_40927	chr11	15119410	15120244	INSC	-0.393308	-0.57296	-0.213657	2.70415	-4.31828	2.02781e-05	0.00184078	2.57944
Peak_79147	chr13	57761924	57762581	PCDH17	-0.451895	-0.658341	-0.245449	1.98662	-4.31741	2.0291e-05	0.00184101	2.58269
Peak_296048	chr7	74094095	74094441	LIMK1	0.700485	0.380284	1.02069	0.388801	4.31874	2.02923e-05	0.00184101	2.57856
Peak_34813	chr10	81068094	81069142	RPA2P2	-0.36084	-0.525993	-0.195688	2.22457	-4.31289	2.03037e-05	0.00184151	2.5537
Peak_191512	chr3	150389209	150389994	TSC22D2	-0.346794	-0.50534	-0.188249	2.20828	-4.31596	2.03106e-05	0.00184161	2.58213
Peak_25077	chr10	6086420	6086710	RBM17	-0.430928	-0.628367	-0.233488	0.831939	-4.30992	2.03186e-05	0.00184181	2.58914
Peak_290322	chr7	24442117	24442835	RNU6-1103P	-0.3194	-0.46471	-0.174091	2.36735	-4.32407	2.03416e-05	0.00184204	2.5105
Peak_45398	chr11	36109912	36111353	LDLRAD3	-0.256645	-0.373404	-0.139885	3.28438	-4.32407	2.03417e-05	0.00184204	2.51383
Peak_24994	chr10	4526397	4526789	RNU6-163P	-0.475498	-0.693313	-0.257684	1.08667	-4.31045	2.03427e-05	0.00184204	2.59238
Peak_223429	chr4	139739987	139741524	H3F3AP6	-0.354269	-0.516216	-0.192322	4.31691	-4.31684	2.03446e-05	0.00184204	2.57431
Peak_239999	chr5	36897564	36897970	KRT18P31	0.410014	0.2228	0.597228	0.93166	4.31899	2.03556e-05	0.00184251	2.57193
Peak_254227	chr5	120544743	120545464	PRR16	-0.317631	-0.462747	-0.172515	2.22773	-4.31679	2.03661e-05	0.00184293	2.57116
Peak_178300	chr3	42263431	42263719	CCK	0.501207	0.271826	0.730587	0.546833	4.31595	2.0396e-05	0.00184511	2.57861
Peak_155403	chr2	208499948	208500458	PTH2R	-0.35583	-0.518428	-0.193232	1.83138	-4.31604	2.0421e-05	0.00184684	2.57462
Peak_150270	chr2	175823405	175823629	EXTL2P1	-0.574106	-0.83671	-0.311502	-0.0337366	-4.31139	2.04665e-05	0.00185022	2.57053
Peak_24888	chr10	2517156	2517460	AL713851.1	-0.530892	-0.773918	-0.287866	0.577755	-4.31139	2.047e-05	0.00185022	2.58206
Peak_343728	chr9	110443345	110444086	SVEP1	-0.333788	-0.486653	-0.180923	2.48393	-4.31094	2.04856e-05	0.0018511	2.5576
Peak_199245	chr3	191985714	191986022	AC026320.2	-0.328159	-0.478374	-0.177944	1.282	-4.31045	2.05095e-05	0.00185272	2.57347
Peak_346237	chrX	715876	716693	SHOX	-0.467304	-0.680901	-0.253707	1.96889	-4.31516	2.05175e-05	0.00185291	2.5713
Peak_297606	chr7	85023071	85023371	HSPA8P16	-0.530586	-0.77337	-0.287802	1.47068	-4.31276	2.05419e-05	0.00185449	2.55675
Peak_312922	chr8	48691272	48692429	AC022915.3	-0.30559	-0.445255	-0.165925	3.00961	-4.31547	2.05477e-05	0.00185449	2.56775
Peak_153371	chr2	192654469	192655264	AC013401.1	-0.342538	-0.499372	-0.185705	2.63073	-4.31162	2.05526e-05	0.00185449	2.56596
Peak_210007	chr4	75391559	75392589	AC096759.2	-0.363943	-0.530559	-0.197328	2.97034	-4.31217	2.05704e-05	0.00185557	2.57467
Peak_148639	chr2	160574698	160575200	RBMS1	-0.382653	-0.557553	-0.207753	2.52374	-4.3147	2.06034e-05	0.00185796	2.56713
Peak_257753	chr5	151454220	151454675	SLC36A1	-0.339047	-0.494072	-0.184021	1.54491	-4.31316	2.06118e-05	0.00185796	2.55186
Peak_132635	chr19	17235305	17236033	OCEL1	0.52174	0.283001	0.760479	1.1387	4.31305	2.06177e-05	0.00185796	2.56809
Peak_10159	chr1	110858984	110859689	OR11I1P	-0.409103	-0.595363	-0.222843	1.85169	-4.32081	2.06282e-05	0.00185796	2.49569
Peak_87867	chr13	102236538	102237546	RPL39P29	0.317613	0.172359	0.462866	2.30133	4.31333	2.06313e-05	0.00185796	2.53542
Peak_135099	chr2	16682468	16683271	FAM49A	-0.365326	-0.532634	-0.198017	3.15656	-4.31085	2.06327e-05	0.00185796	2.55381
Peak_241413	chr5	42616208	42616627	GHR	-0.462822	-0.674637	-0.251006	2.20478	-4.31203	2.06419e-05	0.00185796	2.56876
Peak_11978	chr1	155278435	155279106	CLK2	0.467394	0.253553	0.681236	1.48831	4.313	2.06643e-05	0.00185796	2.56393
Peak_306436	chr7	134022526	134022846	EXOC4	0.483181	0.262377	0.703985	0.505604	4.31565	2.06775e-05	0.00185796	2.55592
Peak_115640	chr17	1160579	1160891	AC016292.2	0.678549	0.368423	0.988675	0.18925	4.31596	2.06793e-05	0.00185796	2.5575
Peak_101756	chr14	101770731	101771242	PPP2R5C	0.460711	0.249959	0.671462	1.2626	4.31313	2.06804e-05	0.00185796	2.54208
Peak_247494	chr5	87137730	87138842	AC109492.1	-0.340527	-0.496326	-0.184729	3.15843	-4.31271	2.0685e-05	0.00185796	2.56557
Peak_279442	chr6	124670786	124671795	NKAIN2	-0.347898	-0.507165	-0.18863	2.80829	-4.31089	2.06851e-05	0.00185796	2.5492
Peak_250880	chr5	104156992	104157363	RNU1-140P	-0.345511	-0.503627	-0.187395	1.12558	-4.31033	2.06884e-05	0.00185796	2.56753
Peak_93152	chr14	38408342	38409317	AL161751.1	-0.319989	-0.466291	-0.173687	2.75059	-4.31366	2.06895e-05	0.00185796	2.56006
Peak_229744	chr4	170242366	170243556	LINC01612	-0.387792	-0.565237	-0.210346	3.35493	-4.31259	2.06911e-05	0.00185796	2.55892
Peak_101963	chr14	105247891	105249470	BRF1	0.346983	0.188255	0.50571	3.39391	4.31297	2.07138e-05	0.00185907	2.55719
Peak_35458	chr10	90641748	90642561	AL390862.1	-0.404632	-0.590222	-0.219041	2.43269	-4.3063	2.07183e-05	0.00185907	2.56017
Peak_198299	chr3	186928807	186929598	ST6GAL1	-0.321422	-0.468482	-0.174361	2.70586	-4.31205	2.07211e-05	0.00185907	2.54806
Peak_185237	chr3	101261143	101262458	IMPG2	-0.474148	-0.691282	-0.257013	3.95921	-4.31092	2.07295e-05	0.00185929	2.56583
Peak_10847	chr1	117297871	117298397	LINC01525	-0.316183	-0.46077	-0.171596	1.65641	-4.31218	2.07564e-05	0.00186109	2.54982
Peak_40617	chr11	13358337	13359418	ARNTL	-0.381249	-0.55626	-0.206237	3.02277	-4.30503	2.07614e-05	0.00186109	2.56486
Peak_169726	chr21	31092602	31093640	UBE3AP2	-0.424095	-0.618291	-0.229899	3.20734	-4.31049	2.07751e-05	0.0018618	2.56154
Peak_51354	chr11	90564327	90565002	MIR4490	-0.466632	-0.680105	-0.253159	2.67385	-4.31224	2.07862e-05	0.00186217	2.54368
Peak_321998	chr8	90222419	90223001	LINC00534	0.306136	0.166012	0.44626	1.47369	4.31141	2.0791e-05	0.00186217	2.53351
Peak_70741	chr12	93346694	93347908	AC124947.1	-0.311092	-0.453384	-0.168799	3.36575	-4.31233	2.08122e-05	0.00186354	2.55676
Peak_106731	chr15	55109876	55110943	AC025272.1	-0.3166	-0.461481	-0.171718	3.33623	-4.31123	2.08507e-05	0.00186645	2.55641
Peak_107904	chr15	62362480	62363291	HMGN1P26	-0.401524	-0.585538	-0.217509	2.00088	-4.30715	2.08726e-05	0.00186739	2.54366
Peak_120411	chr18	14262369	14262937	AP005212.2	-0.372382	-0.542894	-0.20187	1.48434	-4.30749	2.08731e-05	0.00186739	2.53084
Peak_267188	chr6	57769343	57770075	AL021368.3	0.258432	0.14025	0.376615	2.428	4.31212	2.08935e-05	0.00186869	2.54714
Peak_149462	chr2	165239193	165239583	SCN2A	-0.406298	-0.592327	-0.220269	2.10381	-4.30909	2.09168e-05	0.00186977	2.55683
Peak_64487	chr12	54378811	54379395	ZNF385A	0.421836	0.228929	0.614743	1.7428	4.31244	2.09192e-05	0.00186977	2.55026
Peak_212006	chr4	86904166	86904453	AC093827.3	0.49865	0.270316	0.726984	0.393341	4.30982	2.09233e-05	0.00186977	2.54866
Peak_42389	chr11	22875754	22876319	CCDC179	-0.441253	-0.643157	-0.239349	2.80861	-4.31083	2.09425e-05	0.00187016	2.54121
Peak_74263	chr13	22861613	22863027	RFESDP1	-0.228971	-0.333304	-0.124637	2.97068	-4.31725	2.09446e-05	0.00187016	2.48565
Peak_137579	chr2	53969991	53971371	PSME4	0.317333	0.172021	0.462644	2.74072	4.3093	2.09455e-05	0.00187016	2.53653
Peak_44241	chr11	29924174	29925980	LINC01616	-0.337941	-0.492816	-0.183067	3.82698	-4.30774	2.09531e-05	0.00187031	2.54195
Peak_22587	chr1	218828153	218828572	NXNP1	-0.443579	-0.646545	-0.240613	1.79224	-4.31051	2.09728e-05	0.00187154	2.54245
Peak_100644	chr14	87321424	87322177	AL157688.1	-0.432786	-0.631306	-0.234267	2.244	-4.30487	2.09787e-05	0.00187154	2.5431
Peak_220276	chr4	125089595	125089826	FAT4	-0.386512	-0.563811	-0.209212	0.646713	-4.30266	2.09849e-05	0.00187156	2.54179
Peak_109642	chr15	91561177	91561725	AC107958.3	-0.416667	-0.608207	-0.225127	1.18583	-4.29837	2.09924e-05	0.0018717	2.56297
Peak_12029	chr1	156160932	156161185	SEMA4A	0.599482	0.325025	0.87394	0.217732	4.31011	2.10002e-05	0.00187187	2.55
Peak_28701	chr10	35149043	35149956	CREM	-0.289486	-0.422007	-0.156965	3.52821	-4.3098	2.10082e-05	0.00187205	2.5501
Peak_313528	chr8	52112229	52112707	ST18	-0.373068	-0.543869	-0.202268	1.56468	-4.30839	2.10318e-05	0.00187363	2.54889
Peak_12827	chr1	161185178	161186047	B4GALT3	-0.351382	-0.512407	-0.190358	2.92202	-4.30694	2.10382e-05	0.00187367	2.53169
Peak_228478	chr4	164855320	164855723	APELA	-0.55061	-0.802461	-0.298759	0.687762	-4.30958	2.10544e-05	0.00187458	2.54566
Peak_106698	chr15	54960082	54961124	AC025272.1	-0.467599	-0.68182	-0.253379	2.9588	-4.30777	2.10631e-05	0.00187483	2.54936
Peak_199600	chr3	196978677	196979190	RPSAP69	0.471245	0.255541	0.686948	1.17667	4.30981	2.10835e-05	0.00187521	2.54328
Peak_126166	chr18	50438286	50438720	RPLP0P11	-0.365066	-0.532383	-0.197748	1.39743	-4.30497	2.1088e-05	0.00187521	2.53565
Peak_115523	chr16	88705869	88706869	RNF166	0.430946	0.234505	0.627388	1.96019	4.31562	2.10922e-05	0.00187521	2.4907
Peak_271474	chr6	83313103	83313399	AL391416.1	-0.419879	-0.612119	-0.227639	0.761824	-4.30705	2.10953e-05	0.00187521	2.52502
Peak_78315	chr13	53622162	53623488	LINC00558	-0.429981	-0.626911	-0.233051	3.10536	-4.30825	2.1097e-05	0.00187521	2.53781
Peak_323441	chr8	97196714	97197565	AP003115.1	-0.325105	-0.473895	-0.176315	3.73721	-4.30929	2.11353e-05	0.00187796	2.54217
Peak_136254	chr2	25301306	25301847	MIR1301	0.435605	0.236139	0.63507	1.61554	4.30773	2.11399e-05	0.00187796	2.53728
Peak_117193	chr17	44399225	44399527	ITGA2B	0.595248	0.322553	0.867944	0.275977	4.3077	2.11595e-05	0.00187917	2.54134
Peak_179944	chr3	71618533	71619007	AC097634.1	-0.367997	-0.53667	-0.199323	1.44284	-4.30466	2.11718e-05	0.00187974	2.53195
Peak_347867	chrX	56463135	56463821	UBQLN2	-0.407815	-0.594755	-0.220875	1.73766	-4.30481	2.11984e-05	0.00188157	2.54501
Peak_348735	chrX	82718467	82719376	AL008987.1	-0.370826	-0.54059	-0.201063	2.10715	-4.30778	2.12087e-05	0.00188195	2.54048
Peak_267888	chr6	64039930	64040439	EYS	-0.431569	-0.62925	-0.233888	1.85923	-4.30641	2.12156e-05	0.00188204	2.54298
Peak_67264	chr12	74119477	74120530	AC090502.4	-0.480439	-0.700521	-0.260357	3.92676	-4.30731	2.12222e-05	0.00188209	2.5164
Peak_10853	chr1	117336401	117336725	AL358072.1	-0.401018	-0.584937	-0.217099	0.664467	-4.30075	2.12548e-05	0.00188425	2.51013
Peak_219820	chr4	123319412	123319939	AC026402.1	-0.35781	-0.521771	-0.19385	1.67219	-4.30464	2.12585e-05	0.00188425	2.53494
Peak_279716	chr6	125896128	125896704	NCOA7	-0.359542	-0.524325	-0.194758	1.85091	-4.30428	2.12744e-05	0.00188513	2.52862
Peak_243584	chr5	56698822	56699975	AC008940.1	-0.319437	-0.465923	-0.172951	3.67232	-4.30487	2.12868e-05	0.0018857	2.53749
Peak_198035	chr3	182979828	182981483	DCUN1D1	0.239283	0.130141	0.348425	3.43783	4.31294	2.13356e-05	0.00188943	2.47462
Peak_254940	chr5	123367744	123368196	CEP120	-0.309347	-0.451137	-0.167557	1.73134	-4.30386	2.13498e-05	0.00188943	2.52105
Peak_219201	chr4	120852976	120854118	PRDM5	-0.34483	-0.502955	-0.186704	3.64955	-4.3043	2.135e-05	0.00188943	2.53478
Peak_30364	chr10	46290460	46290790	ANTXRL	-0.476828	-0.695181	-0.258475	0.433312	-4.30518	2.13528e-05	0.00188943	2.5368
Peak_355123	chrX	151152963	151154316	MIR4330	-0.344388	-0.502294	-0.186481	2.93537	-4.30407	2.13717e-05	0.00189057	2.53744
Peak_103320	chr15	33419646	33420351	RYR3	-0.360905	-0.526227	-0.195582	2.29466	-4.30533	2.13859e-05	0.0018913	2.53465
Peak_204827	chr4	47533097	47533478	ATP10D	-0.309427	-0.450588	-0.168266	1.63966	-4.31217	2.14057e-05	0.00189224	2.45602
Peak_338018	chr9	72251148	72251856	AL135924.2	-0.340316	-0.496313	-0.184319	2.56195	-4.30396	2.14136e-05	0.00189224	2.50167
Peak_38240	chr10	119867260	119867832	MCMBP	-0.449071	-0.655118	-0.243024	1.7711	-4.30181	2.14236e-05	0.00189224	2.53077
Peak_29142	chr10	37221788	37222631	AL157387.1	-0.487308	-0.710933	-0.263682	2.85922	-4.30209	2.14253e-05	0.00189224	2.52705
Peak_111084	chr15	100922320	100922959	LRRK1	-0.402182	-0.586561	-0.217803	2.18802	-4.30359	2.14265e-05	0.00189224	2.51725
Peak_37738	chr10	111234814	111235106	BTBD7P2	-0.405691	-0.592136	-0.219246	0.623001	-4.2959	2.14434e-05	0.00189319	2.51936
Peak_297344	chr7	83976107	83976783	SEMA3A	-0.373789	-0.545156	-0.202423	2.39564	-4.30398	2.14595e-05	0.00189409	2.52313
Peak_128229	chr18	61400999	61401200	RPL30P14	-0.474691	-0.692812	-0.256571	0.544655	-4.29563	2.14937e-05	0.0018965	2.52467
Peak_311630	chr8	35453503	35454356	LSM12P1	-0.358018	-0.522332	-0.193705	2.61131	-4.30108	2.15005e-05	0.0018965	2.52453
Peak_148898	chr2	162369399	162369986	GCA	-0.375009	-0.54697	-0.203047	2.15506	-4.30253	2.15071e-05	0.0018965	2.52205
Peak_158791	chr2	240438160	240438616	GPC1	0.567251	0.307321	0.827181	1.27077	4.30536	2.15109e-05	0.0018965	2.52358
Peak_242853	chr5	53114897	53115335	MOCS2	-0.322815	-0.470752	-0.174879	1.54128	-4.30324	2.15227e-05	0.00189702	2.50314
Peak_222784	chr4	136347489	136348223	TERF1P3	-0.383201	-0.558972	-0.207429	2.46418	-4.30194	2.15395e-05	0.00189727	2.5228
Peak_51056	chr11	88689296	88690126	RNU6-16P	0.300749	0.163496	0.438002	1.63866	4.31064	2.15432e-05	0.00189727	2.46801
Peak_337615	chr9	70427514	70427957	KLF9	-0.379286	-0.5532	-0.205372	1.57178	-4.30235	2.15436e-05	0.00189727	2.53069
Peak_343428	chr9	108954052	108954669	CTNNAL1	-0.400911	-0.584962	-0.216859	1.82439	-4.29933	2.15658e-05	0.00189869	2.49042
Peak_75640	chr13	37127404	37128377	AL356274.1	-0.392923	-0.573135	-0.212712	3.43892	-4.30249	2.15845e-05	0.00189981	2.52583
Peak_134557	chr2	12763083	12763405	MIR3125	-0.37293	-0.54454	-0.201321	2.00593	-4.29343	2.1644e-05	0.00190452	2.50728
Peak_121216	chr18	24526845	24527156	EIF4A3P1	-0.492319	-0.718192	-0.266446	0.892166	-4.29958	2.16689e-05	0.00190617	2.52814
Peak_355139	chrX	152084810	152085312	MAGEA5	-0.425374	-0.621414	-0.229334	1.09511	-4.28556	2.16941e-05	0.00190786	2.50685
Peak_89275	chr13	112689251	112690666	AL139384.1	0.302672	0.16379	0.441554	2.6006	4.30075	2.17134e-05	0.00190902	2.4926
Peak_93909	chr14	41960406	41961205	FKBP1BP1	0.316198	0.171133	0.461262	1.57458	4.30049	2.17493e-05	0.00191165	2.48471
Peak_163248	chr20	41245048	41246026	ZHX3	-0.342719	-0.499221	-0.186218	2.71672	-4.30796	2.17945e-05	0.00191461	2.44832
Peak_306535	chr7	135198233	135198596	AC009542.1	0.493937	0.267549	0.720324	0.68037	4.30228	2.17952e-05	0.00191461	2.51139
Peak_120112	chr18	11736619	11737348	ASNSP6	-0.330931	-0.482782	-0.179081	2.06806	-4.29948	2.1802e-05	0.00191468	2.50745
Peak_299504	chr7	93719834	93720397	MIR4652	-0.377427	-0.550565	-0.204289	1.78162	-4.29978	2.18146e-05	0.00191515	2.50011
Peak_246434	chr5	82332232	82332519	ATP6AP1L	-0.38643	-0.563842	-0.209019	1.00566	-4.29754	2.18194e-05	0.00191515	2.50022
Peak_255923	chr5	128093167	128094011	SLC12A2	-0.374632	-0.546712	-0.202553	3.236	-4.29773	2.1848e-05	0.00191675	2.50292
Peak_217968	chr4	115567823	115568289	RPF2P2	-0.371147	-0.541412	-0.200882	1.94103	-4.2995	2.18498e-05	0.00191675	2.51155
Peak_282196	chr6	138109198	138109725	PERP	-0.431137	-0.628929	-0.233345	2.1015	-4.30004	2.18579e-05	0.00191693	2.50744
Peak_281263	chr6	132958502	132958967	RPL23AP46	-0.408363	-0.595806	-0.22092	1.72197	-4.29809	2.18858e-05	0.00191884	2.51321
Peak_64809	chr12	58882853	58883585	LRIG3	-0.3327	-0.485375	-0.180025	1.94683	-4.2988	2.19155e-05	0.00192091	2.50756
Peak_112346	chr16	50674797	50675124	AC007608.3	-0.369702	-0.538584	-0.20082	0.727777	-4.30647	2.19339e-05	0.00192192	2.42455
Peak_346094	chr9	136123021	136123226	AL138781.2	0.669969	0.362678	0.97726	-0.218065	4.30221	2.19392e-05	0.00192192	2.50264
Peak_338101	chr9	72602489	72603537	TMC1	-0.3128	-0.456458	-0.169141	2.72066	-4.29738	2.19521e-05	0.00192194	2.50512
Peak_123860	chr18	36975859	36976329	KIAA1328	0.409691	0.221785	0.597597	0.933275	4.30046	2.19619e-05	0.00192194	2.50258
Peak_140030	chr2	88055074	88056375	KRCC1	-0.344897	-0.503204	-0.18659	3.61384	-4.29889	2.19628e-05	0.00192194	2.51059
Peak_281270	chr6	132995380	132996526	RPL23AP46	-0.330864	-0.482637	-0.179092	3.53722	-4.2999	2.19662e-05	0.00192194	2.50563
Peak_290524	chr7	25474461	25474783	AC091705.1	-0.502924	-0.733764	-0.272084	0.706491	-4.29697	2.19741e-05	0.00192194	2.51404
Peak_119254	chr18	5297373	5298020	ZBTB14	-0.386202	-0.563949	-0.208455	2.85899	-4.29281	2.19922e-05	0.00192194	2.4999
Peak_267553	chr6	62342353	62342670	KHDRBS2	0.452687	0.245867	0.659507	0.459029	4.30584	2.1993e-05	0.00192194	2.45301
Peak_328619	chr8	127851143	127852608	PVT1	-0.303135	-0.442187	-0.164082	3.8794	-4.29999	2.19966e-05	0.00192194	2.47413
Peak_109483	chr15	90080933	90081619	ZNF710	0.42964	0.232641	0.62664	1.54738	4.30087	2.19971e-05	0.00192194	2.48182
Peak_111226	chr16	649109	649501	WDR90	0.60045	0.325015	0.875885	0.892447	4.30045	2.20003e-05	0.00192194	2.50544
Peak_189572	chr3	140103145	140104634	CLSTN2	-0.352501	-0.514363	-0.19064	3.09388	-4.29788	2.20067e-05	0.00192196	2.50966
Peak_28553	chr10	34292216	34292606	PARD3	-0.370627	-0.540819	-0.200435	1.2052	-4.29565	2.20182e-05	0.00192243	2.50712
Peak_71141	chr12	96465887	96466718	AC007513.1	-0.350187	-0.511079	-0.189294	2.53383	-4.29578	2.20436e-05	0.00192412	2.48816
Peak_325501	chr8	111833832	111834262	LINC02237	-0.45214	-0.659781	-0.244498	1.32099	-4.29614	2.20664e-05	0.00192513	2.50386
Peak_148158	chr2	158192612	158193697	CCDC148-AS1	-0.264427	-0.385889	-0.142965	2.63528	-4.29627	2.20673e-05	0.00192513	2.50126
Peak_169958	chr21	32463890	32464363	EVA1C	0.383359	0.208174	0.558543	0.900028	4.30489	2.20825e-05	0.00192591	2.44949
Peak_286167	chr7	1537830	1538398	MAFK	0.501457	0.271267	0.731646	1.31973	4.29736	2.20954e-05	0.00192606	2.49504
Peak_112723	chr16	57694606	57695209	DRC7	0.396258	0.21437	0.578145	1.95365	4.29805	2.20963e-05	0.00192606	2.50471
Peak_281211	chr6	132780827	132781120	SLC18B1	-0.363982	-0.531076	-0.196888	1.80926	-4.29682	2.21045e-05	0.00192618	2.50518
Peak_161851	chr20	24570889	24571590	SYNDIG1	-0.404425	-0.590175	-0.218675	2.39629	-4.29582	2.21171e-05	0.00192618	2.4958
Peak_7604	chr1	98179067	98179811	LINC01776	-0.333173	-0.485438	-0.180908	3.31701	-4.30448	2.21211e-05	0.00192618	2.43653
Peak_48547	chr11	58509193	58509729	OR5B21	-0.375139	-0.547493	-0.202786	2.15216	-4.29532	2.21221e-05	0.00192618	2.48873
Peak_224585	chr4	145307578	145308455	LINC02266	-0.342331	-0.499836	-0.184826	2.96489	-4.2928	2.21292e-05	0.00192626	2.50165
Peak_283713	chr6	145415590	145416833	RNU1-33P	-0.269168	-0.392708	-0.145628	3.11865	-4.29761	2.21408e-05	0.00192668	2.49288
Peak_49464	chr11	67033733	67034099	SYT12	0.600249	0.324846	0.875653	0.712483	4.2988	2.21554e-05	0.00192668	2.49531
Peak_63335	chr12	42600836	42601101	PRICKLE1	-0.372396	-0.543521	-0.201271	0.943158	-4.29262	2.21587e-05	0.00192668	2.46344
Peak_345707	chr9	127612970	127613483	STXBP1	0.499512	0.271205	0.727819	0.963935	4.30407	2.21603e-05	0.00192668	2.45116
Peak_328158	chr8	124890107	124890878	AC100858.1	-0.330092	-0.481792	-0.178392	2.39107	-4.29512	2.21645e-05	0.00192668	2.50634
Peak_281769	chr6	135711925	135712227	LINC00271	0.407101	0.220403	0.5938	0.544015	4.29913	2.21774e-05	0.00192678	2.47981
Peak_347835	chrX	55008652	55009404	APEX2	-0.423044	-0.61719	-0.228897	1.92808	-4.29723	2.21778e-05	0.00192678	2.50125
Peak_135713	chr2	20416592	20417332	RNA5SP86	-0.408471	-0.596293	-0.22065	2.13178	-4.29312	2.22077e-05	0.00192878	2.50434
Peak_13074	chr1	162929035	162929893	AL392003.1	-0.422383	-0.616324	-0.228443	3.578	-4.29678	2.22131e-05	0.00192878	2.50003
Peak_117281	chr17	46978495	46978747	LRRC37A17P	0.575357	0.312326	0.838389	-0.209491	4.3031	2.22524e-05	0.0019311	2.45778
Peak_292665	chr7	41255183	41256688	LINC01449	-0.296282	-0.432304	-0.160261	3.784	-4.29671	2.22533e-05	0.0019311	2.49142
Peak_39218	chr11	4808693	4809894	OR52R1	-0.354832	-0.517675	-0.19199	3.22033	-4.29735	2.22581e-05	0.0019311	2.49449
Peak_194880	chr3	165532334	165533298	LINC01322	-0.29727	-0.433882	-0.160659	2.63212	-4.29348	2.2298e-05	0.00193403	2.46612
Peak_83863	chr13	80243994	80244499	SPRY2	-0.43303	-0.631686	-0.234375	2.03975	-4.29731	2.23146e-05	0.00193493	2.48861
Peak_74672	chr13	25133010	25133879	AL359757.2	-0.341256	-0.49818	-0.184331	2.37857	-4.29262	2.23289e-05	0.00193564	2.48892
Peak_349997	chrX	100447581	100448106	PCDH19	-0.458397	-0.669045	-0.24775	1.68407	-4.29448	2.23359e-05	0.00193572	2.43059
Peak_280485	chr6	129495575	129496060	LAMA2	-0.411558	-0.600764	-0.222352	1.93523	-4.29235	2.23494e-05	0.00193636	2.4931
Peak_40129	chr11	9274690	9275416	RF00017	-0.340933	-0.497811	-0.184055	2.40164	-4.2908	2.23601e-05	0.00193665	2.47748
Peak_111162	chr15	101603167	101603818	LINC02348	-0.364662	-0.532097	-0.197228	1.69243	-4.29493	2.23651e-05	0.00193665	2.47461
Peak_84197	chr13	81634209	81635967	PTMAP5	-0.331162	-0.4834	-0.178924	3.72008	-4.29334	2.23904e-05	0.00193783	2.48914
Peak_98772	chr14	75991709	75992000	IFT43	-0.4218	-0.614696	-0.228903	0.511917	-4.30165	2.2391e-05	0.00193783	2.40864
Peak_114158	chr16	67654696	67654926	CARMIL2	0.572353	0.309207	0.835499	0.168158	4.29381	2.24031e-05	0.00193819	2.49107
Peak_335078	chr9	27193990	27195176	RNA5SP280	-0.415079	-0.605791	-0.224366	3.82568	-4.29456	2.24074e-05	0.00193819	2.4802
Peak_65334	chr12	64055704	64056617	SRGAP1	-0.389969	-0.569044	-0.210894	2.78134	-4.29504	2.24179e-05	0.0019384	2.48944
Peak_134979	chr2	15943915	15944276	MYCNOS	-0.373432	-0.545343	-0.201521	2.14015	-4.28954	2.24221e-05	0.0019384	2.48736
Peak_332530	chr9	16039072	16040249	CCDC171	-0.326012	-0.475667	-0.176357	3.76025	-4.2957	2.24384e-05	0.00193916	2.4853
Peak_134057	chr2	6957595	6958331	RNF144A	-0.412225	-0.60193	-0.222519	2.72053	-4.2906	2.24432e-05	0.00193916	2.4931
Peak_233631	chr5	5066864	5067374	LINC01020	-0.41551	-0.606581	-0.22444	1.59213	-4.29183	2.24501e-05	0.00193922	2.48771
Peak_11961	chr1	155193347	155195525	AC234582.1	0.352149	0.190384	0.513914	3.36531	4.29464	2.24643e-05	0.00193992	2.48636
Peak_241188	chr5	41763129	41764097	OXCT1	-0.353847	-0.516825	-0.190868	3.24058	-4.28871	2.24841e-05	0.0019411	2.47546
Peak_272392	chr6	88105956	88106668	CNR1	-0.34947	-0.510197	-0.188743	1.90304	-4.29077	2.25011e-05	0.00194204	2.48713
Peak_110643	chr15	97691729	97693183	LINC00923	-0.407805	-0.595149	-0.220461	4.34128	-4.29417	2.25153e-05	0.00194273	2.48421
Peak_144178	chr2	138708556	138709343	NXPH2	-0.354469	-0.517573	-0.191365	2.79269	-4.29019	2.25266e-05	0.00194317	2.47277
Peak_343054	chr9	106921026	106922280	ZNF462	-0.292385	-0.426714	-0.158055	3.34637	-4.29324	2.25873e-05	0.0019477	2.4797
Peak_13140	chr1	163221595	163221959	RGS5	-0.355797	-0.519264	-0.192329	1.23648	-4.29136	2.25924e-05	0.0019477	2.45673
Peak_182940	chr3	88433585	88434067	RF00019	-0.423993	-0.61886	-0.229125	2.5605	-4.29237	2.26037e-05	0.0019477	2.48427
Peak_351430	chrX	118965056	118965869	LONRF3	-0.387228	-0.565113	-0.209342	2.1845	-4.29303	2.26043e-05	0.0019477	2.48283
Peak_128491	chr18	62614592	62615407	ZCCHC2	-0.364866	-0.532697	-0.197034	3.21377	-4.29096	2.261e-05	0.0019477	2.48658
Peak_148652	chr2	160651296	160652741	RBMS1	-0.334812	-0.488742	-0.180881	3.9566	-4.29205	2.26382e-05	0.00194958	2.4751
Peak_23765	chr1	224760746	224761420	AL391811.1	-0.312745	-0.456523	-0.168966	1.98055	-4.29091	2.26504e-05	0.00194958	2.4756
Peak_178426	chr3	45022517	45022938	CLEC3B	0.533673	0.288571	0.778775	0.669315	4.29409	2.26559e-05	0.00194958	2.46973
Peak_349085	chrX	86421850	86422289	RF00026	-0.327386	-0.478441	-0.176331	1.33434	-4.28077	2.26597e-05	0.00194958	2.46292
Peak_145967	chr2	147756471	147757187	RNA5SP106	-0.315097	-0.459908	-0.170286	2.0944	-4.29143	2.26627e-05	0.00194958	2.46563
Peak_73953	chr13	21256196	21257427	ESRRAP2	-0.323966	-0.472997	-0.174936	3.25092	-4.2905	2.26714e-05	0.0019498	2.48435
Peak_307100	chr7	139108881	139110016	ZC3HAV1	0.351301	0.189857	0.512745	2.50807	4.29265	2.26925e-05	0.00195108	2.47618
Peak_283586	chr6	144793485	144794490	UTRN	-0.278507	-0.406664	-0.15035	2.88819	-4.28911	2.26999e-05	0.00195109	2.44364
Peak_36028	chr10	95504075	95504802	SORBS1	-0.355007	-0.518271	-0.191742	2.75447	-4.29031	2.27049e-05	0.00195109	2.46781
Peak_312345	chr8	40696611	40697459	ZMAT4	-0.316126	-0.461536	-0.170715	1.95703	-4.28832	2.27291e-05	0.00195257	2.44045
Peak_171495	chr22	16467389	16467676	SLC9B1P4	0.496127	0.268256	0.723998	0.491111	4.29253	2.27345e-05	0.00195257	2.47641
Peak_75400	chr13	36038802	36039709	DCLK1	-0.488327	-0.712906	-0.263747	2.62697	-4.29019	2.27464e-05	0.00195306	2.48092
Peak_212475	chr4	90513464	90514169	CCSER1	-0.401448	-0.586353	-0.216543	2.89249	-4.2869	2.27718e-05	0.00195389	2.45967
Peak_241384	chr5	42494486	42494808	GHR	-0.395883	-0.578103	-0.213663	1.90629	-4.28766	2.27816e-05	0.00195389	2.47744
Peak_147876	chr2	156792214	156793142	RPLP0P7	-0.260671	-0.38059	-0.140752	2.94107	-4.28925	2.27845e-05	0.00195389	2.45499
Peak_52274	chr11	95142380	95143238	BUD13P1	-0.331161	-0.483637	-0.178684	2.89599	-4.28742	2.27858e-05	0.00195389	2.45032
Peak_15828	chr1	177223030	177223395	BRINP2	0.44319	0.240318	0.646062	0.7578	4.29754	2.2787e-05	0.00195389	2.43221
Peak_13189	chr1	163435739	163436490	AL603841.1	-0.367957	-0.537337	-0.198577	2.96595	-4.28823	2.28045e-05	0.00195486	2.48118
Peak_37127	chr10	107248083	107248453	SORCS1	0.355806	0.192923	0.51869	0.588275	4.29724	2.28167e-05	0.00195537	2.41532
Peak_345207	chr9	119827132	119827886	LINC01613	-0.27836	-0.405792	-0.150928	2.68284	-4.29715	2.28254e-05	0.00195559	2.40662
Peak_85195	chr13	85970739	85971066	MOB1AP1	-0.495099	-0.722761	-0.267436	1.1056	-4.2889	2.28601e-05	0.00195803	2.4759
Peak_14859	chr1	171582420	171582927	PRRC2C	0.300438	0.162142	0.438734	1.90456	4.28801	2.28825e-05	0.00195942	2.45283
Peak_11683	chr1	150973754	150974516	CERS2	0.402959	0.217607	0.588312	1.42113	4.28915	2.2905e-05	0.00196081	2.44765
Peak_302455	chr7	113635058	113635744	AC073348.1	-0.373144	-0.544812	-0.201477	2.06169	-4.28808	2.29227e-05	0.00196149	2.47431
Peak_315450	chr8	61615355	61616023	RN7SKP97	-0.290839	-0.42473	-0.156947	2.40552	-4.287	2.29253e-05	0.00196149	2.46826
Peak_283257	chr6	143323965	143324660	AL136116.1	-0.338348	-0.494038	-0.182657	2.55248	-4.28792	2.29379e-05	0.00196203	2.45506
Peak_227991	chr4	162825876	162826603	AC005150.1	-0.360216	-0.525901	-0.194532	2.20772	-4.28834	2.29467e-05	0.00196225	2.46925
Peak_348629	chrX	81532388	81532813	AL691517.1	-0.544135	-0.7944	-0.29387	1.17433	-4.28805	2.29675e-05	0.0019635	2.46964
Peak_185393	chr3	101992723	101993594	AC106712.1	-0.452963	-0.66121	-0.244715	3.28603	-4.28995	2.29739e-05	0.00196351	2.36379
Peak_248706	chr5	94649572	94650002	SLF1	0.431722	0.233337	0.630107	0.6821	4.29118	2.29898e-05	0.00196434	2.46319
Peak_263645	chr6	27425605	27426741	MCFD2P1	-0.404464	-0.590856	-0.218072	2.9021	-4.2848	2.29977e-05	0.00196448	2.46564
Peak_127649	chr18	58914815	58915540	ZNF532	-0.346875	-0.505742	-0.188008	2.25137	-4.29528	2.30076e-05	0.0019648	2.39554
Peak_138484	chr2	64295406	64296713	AC114752.1	-0.376212	-0.54932	-0.203104	3.69113	-4.28833	2.30203e-05	0.00196535	2.45142
Peak_67028	chr12	73140842	73141112	AC090503.2	-0.45078	-0.658237	-0.243324	0.951773	-4.28589	2.305e-05	0.00196719	2.44892
Peak_65978	chr12	67524921	67525615	LINC02408	-0.350255	-0.511439	-0.189072	2.2531	-4.28698	2.30546e-05	0.00196719	2.45571
Peak_11269	chr1	119876261	119876545	NOTCH2P1	-0.443488	-0.647706	-0.239271	0.714362	-4.28417	2.30606e-05	0.00196719	2.45453
Peak_144253	chr2	139175107	139176123	AC062021.1	-0.342571	-0.500407	-0.184735	2.36025	-4.2844	2.30777e-05	0.00196812	2.45619
Peak_40	chr1	1349025	1349753	DVL1	0.531613	0.287078	0.776148	1.37354	4.28743	2.31306e-05	0.0019721	2.43754
Peak_39267	chr11	5000472	5000800	OR51L1	-0.517829	-0.756015	-0.279642	1.25965	-4.28719	2.3149e-05	0.00197282	2.46064
Peak_104945	chr15	45467924	45469250	AC025580.2	-0.283407	-0.413868	-0.152946	3.75451	-4.28649	2.31516e-05	0.00197282	2.45868
Peak_131815	chr18	76573105	76574300	LINC00908	-0.328649	-0.480045	-0.177253	2.51016	-4.2842	2.31651e-05	0.00197344	2.44379
Peak_225838	chr4	151221994	151222298	SH3D19	-0.418909	-0.61202	-0.225797	0.673345	-4.28138	2.31913e-05	0.00197501	2.42596
Peak_328573	chr8	127547809	127548519	CASC8	-0.399329	-0.583113	-0.215545	2.51962	-4.2865	2.32044e-05	0.00197501	2.45335
Peak_100839	chr14	88590103	88590521	AL162171.3	0.418193	0.225757	0.61063	1.14892	4.2868	2.32057e-05	0.00197501	2.45933
Peak_120724	chr18	21683905	21684307	MIR320C1	-0.4379	-0.639643	-0.236156	0.876603	-4.28296	2.32086e-05	0.00197501	2.45506
Peak_157922	chr2	227005994	227006903	RF00554	-0.29607	-0.432325	-0.159815	2.39654	-4.28596	2.32242e-05	0.00197563	2.43795
Peak_123902	chr18	37210173	37210747	KIAA1328	0.37837	0.204338	0.552401	1.2408	4.28762	2.32283e-05	0.00197563	2.45618
Peak_180095	chr3	73255239	73256062	RNU6-1270P	-0.358739	-0.523884	-0.193593	2.0793	-4.28519	2.32686e-05	0.00197852	2.45975
Peak_3423	chr1	73392137	73392346	LINC01360	0.443952	0.239735	0.648169	0.211303	4.28671	2.334e-05	0.00198406	2.42835
Peak_131186	chr18	73391654	73392374	LINC02582	-0.323755	-0.472763	-0.174747	1.74836	-4.28492	2.33468e-05	0.0019841	2.45538
Peak_49275	chr11	64073599	64073802	AP006333.2	0.666492	0.360011	0.972973	-0.0314409	4.28802	2.33612e-05	0.00198421	2.44591
Peak_297123	chr7	83068671	83068960	RNA5SP235	0.398624	0.215269	0.581979	0.717764	4.28661	2.33667e-05	0.00198421	2.43559
Peak_217000	chr4	111169950	111170843	AC004062.1	-0.366133	-0.534838	-0.197428	2.27291	-4.28276	2.33693e-05	0.00198421	2.45518
Peak_295206	chr7	55336207	55337031	AC073347.1	-0.377825	-0.551883	-0.203767	2.04779	-4.28338	2.33792e-05	0.00198421	2.45698
Peak_105347	chr15	47404760	47405638	AC009558.1	-0.347346	-0.50722	-0.187473	3.19173	-4.2851	2.33795e-05	0.00198421	2.43144
Peak_192134	chr3	153028062	153029836	HMGN2P13	-0.33652	-0.491571	-0.181469	3.85309	-4.28351	2.34126e-05	0.00198495	2.45455
Peak_255814	chr5	127536706	127537338	PRRC1	-0.297723	-0.434868	-0.160577	1.88938	-4.28281	2.34208e-05	0.00198495	2.42374
Peak_180094	chr3	73254681	73255052	RNU6-1270P	-0.5254	-0.767404	-0.283397	0.947004	-4.28279	2.34249e-05	0.00198495	2.4445
Peak_58341	chr12	15856046	15856732	EPS8	-0.280395	-0.409513	-0.151277	2.46373	-4.28363	2.3425e-05	0.00198495	2.43984
Peak_62028	chr12	32816929	32817211	AC087588.2	-0.531136	-0.775801	-0.286471	0.707782	-4.28279	2.34253e-05	0.00198495	2.45496
Peak_92223	chr14	33917404	33917724	EGLN3	0.428576	0.232097	0.625054	0.786294	4.29106	2.3426e-05	0.00198495	2.39738
Peak_296057	chr7	74291027	74291364	CLIP2	0.633438	0.341982	0.924893	0.316279	4.2859	2.34783e-05	0.00198885	2.43964
Peak_30749	chr10	49237971	49238483	TMEM273	-0.384949	-0.562927	-0.20697	1.49309	-4.27359	2.3495e-05	0.00198973	2.44959
Peak_164538	chr21	5345930	5346164	AC079801.1	0.648031	0.349876	0.946186	0.36617	4.28594	2.35501e-05	0.00199386	2.41578
Peak_33450	chr10	62548431	62548837	ZNF365	0.422463	0.227907	0.61702	0.805353	4.28312	2.35848e-05	0.00199627	2.43906
Peak_155288	chr2	207501262	207501780	CREB1	-0.364241	-0.532337	-0.196145	1.35251	-4.27664	2.3601e-05	0.0019968	2.42277
Peak_310756	chr8	30815333	30815541	PPP2CB	-0.478643	-0.699549	-0.257737	0.608552	-4.27557	2.36038e-05	0.0019968	2.4341
Peak_314740	chr8	58376747	58378133	UBXN2B	-0.270005	-0.39451	-0.1455	2.71417	-4.28005	2.36188e-05	0.00199753	2.40815
Peak_141760	chr2	114737953	114738493	DPP10-AS3	-0.406206	-0.593247	-0.219165	1.19205	-4.28203	2.36306e-05	0.001998	2.44271
Peak_274919	chr6	99914512	99915150	MCHR2-AS1	-0.330817	-0.483476	-0.178159	2.27357	-4.27751	2.36672e-05	0.00200055	2.40635
Peak_114215	chr16	68538858	68539800	ZFP90	0.384475	0.207153	0.561797	1.88577	4.2796	2.36805e-05	0.00200115	2.42562
Peak_53577	chr11	101188544	101189467	AP001533.1	-0.336597	-0.491613	-0.181581	3.00657	-4.28236	2.36979e-05	0.00200157	2.43871
Peak_170302	chr21	35935335	35935593	PPP1R2P2	-0.461728	-0.674786	-0.248671	0.88087	-4.27716	2.36983e-05	0.00200157	2.43875
Peak_98853	chr14	77203880	77204336	RF00421	0.476498	0.256807	0.696188	0.776193	4.2807	2.37223e-05	0.00200307	2.43663
Peak_135146	chr2	16950056	16950886	LINC01866	-0.28547	-0.417075	-0.153865	2.13243	-4.27952	2.37451e-05	0.00200446	2.4051
Peak_228784	chr4	166180787	166181889	RNA5SP170	-0.318745	-0.465665	-0.171825	2.98235	-4.28035	2.37594e-05	0.00200513	2.43787
Peak_199634	chr3	197736065	197736441	RUBCN	0.566119	0.30526	0.826977	0.420817	4.2826	2.38061e-05	0.00200853	2.43226
Peak_39181	chr11	4665203	4665953	OR51A9P	-0.31756	-0.463895	-0.171224	2.42943	-4.28024	2.3815e-05	0.00200874	2.43244
Peak_226083	chr4	152992533	152993082	AC093599.1	-0.356301	-0.520516	-0.192086	1.37567	-4.27897	2.38238e-05	0.00200896	2.42315
Peak_207506	chr4	64742705	64743549	AC104689.1	-0.330676	-0.483147	-0.178206	2.19498	-4.2787	2.38416e-05	0.00200975	2.42058
Peak_44763	chr11	32113269	32114012	AL078612.1	-0.326518	-0.476958	-0.176078	2.05091	-4.28012	2.3846e-05	0.00200975	2.43028
Peak_78426	chr13	54234621	54235146	MIR1297	-0.412552	-0.602839	-0.222265	1.95305	-4.27724	2.38759e-05	0.00201173	2.42769
Peak_163041	chr20	36886957	36887534	TLDC2	0.468025	0.252393	0.683658	1.34086	4.281	2.38928e-05	0.00201218	2.43051
Peak_350570	chrX	108211085	108211920	COL4A6	-0.318096	-0.464724	-0.171467	2.43817	-4.27944	2.38939e-05	0.00201218	2.43426
Peak_192805	chr3	155616842	155617125	RPL6P7	-0.423344	-0.618588	-0.2281	0.245733	-4.27689	2.39133e-05	0.00201257	2.42698
Peak_40286	chr11	11171858	11172935	AC111188.3	-0.387088	-0.565641	-0.208535	2.94618	-4.27801	2.39147e-05	0.00201257	2.43009
Peak_322245	chr8	91311836	91312894	SLC26A7	-0.249526	-0.364567	-0.134484	2.41961	-4.27835	2.39177e-05	0.00201257	2.39684
Peak_296944	chr7	82128717	82129386	CACNA2D1	-0.401192	-0.586185	-0.2162	2.63534	-4.27847	2.39699e-05	0.00201642	2.43138
Peak_144243	chr2	139098733	139099661	AHCYP4	-0.323106	-0.472046	-0.174167	2.28478	-4.27887	2.39857e-05	0.00201722	2.42837
Peak_104550	chr15	39756824	39757358	FSIP1	-0.369787	-0.540783	-0.198791	1.71233	-4.27125	2.39939e-05	0.00201736	2.41423
Peak_4682	chr1	81653291	81653676	AC117944.1	0.366444	0.198226	0.534663	0.612463	4.28535	2.40027e-05	0.00201757	2.36974
Peak_28531	chr10	34156685	34157920	RF00019	-0.268389	-0.392267	-0.14451	2.72734	-4.27584	2.40394e-05	0.00202012	2.39622
Peak_270439	chr6	78835874	78836198	AL450327.1	-0.413256	-0.603937	-0.222574	1.62588	-4.27619	2.40459e-05	0.00202013	2.42585
Peak_183563	chr3	94062235	94063531	DHFR2	-0.402488	-0.588021	-0.216955	4.36872	-4.279	2.40626e-05	0.00202099	2.42366
Peak_172660	chr22	50251104	50251531	HDAC10	0.562778	0.303431	0.822125	0.806545	4.27927	2.40757e-05	0.00202155	2.42376
Peak_162928	chr20	34579144	34579781	MAP1LC3A	0.468189	0.252383	0.683994	1.9708	4.279	2.40944e-05	0.00202259	2.42352
Peak_12041	chr1	156291353	156292116	GLMP	0.430866	0.232154	0.629579	1.76136	4.27757	2.41085e-05	0.00202323	2.40707
Peak_282501	chr6	139764362	139765308	FILNC1	-0.436179	-0.637495	-0.234862	3.48875	-4.27627	2.41197e-05	0.00202363	2.42772
Peak_171664	chr22	19970593	19970965	ARVCF	0.591748	0.318929	0.864568	0.601481	4.2784	2.41488e-05	0.00202541	2.42197
Peak_2656	chr1	64687469	64688662	CACHD1	-0.332158	-0.485516	-0.178801	3.14141	-4.27513	2.41537e-05	0.00202541	2.418
Peak_192409	chr3	154112166	154112537	ARHGEF26-AS1	-0.330118	-0.482606	-0.17763	1.67436	-4.27278	2.41711e-05	0.00202633	2.41106
Peak_306095	chr7	128868943	128870383	ATP6V1FNB	0.360761	0.19434	0.527182	2.98613	4.27715	2.41873e-05	0.0020264	2.42133
Peak_164073	chr20	55930137	55930390	CBLN4	-0.418479	-0.611591	-0.225367	0.715446	-4.27434	2.41892e-05	0.0020264	2.41252
Peak_159472	chr20	7504393	7504742	RN7SL547P	0.378536	0.203971	0.553102	0.902827	4.27713	2.41913e-05	0.0020264	2.40288
Peak_259019	chr5	163614502	163615412	AC116917.1	-0.439734	-0.642782	-0.236686	2.50493	-4.27425	2.4207e-05	0.00202718	2.41886
Peak_156445	chr2	213573824	213574339	SPAG16	0.33393	0.180046	0.487814	1.03902	4.27878	2.42194e-05	0.00202768	2.40816
Peak_248182	chr5	91469535	91470401	RAB5CP2	-0.408228	-0.596734	-0.219722	2.81865	-4.27466	2.42331e-05	0.00202829	2.42518
Peak_168348	chr21	25501390	25502182	AP000221.1	-0.337059	-0.492629	-0.181489	3.17469	-4.27529	2.42445e-05	0.00202871	2.41957
Peak_146673	chr2	151238460	151239364	RBM43	-0.299077	-0.437049	-0.161105	2.68837	-4.27565	2.42865e-05	0.00203164	2.40904
Peak_86602	chr13	92258838	92259457	AL157815.1	-0.360227	-0.526458	-0.193996	2.02034	-4.27462	2.42924e-05	0.00203164	2.41851
Peak_338855	chr9	75866268	75866671	PCSK5	-0.378231	-0.552837	-0.203624	1.98334	-4.27408	2.4299e-05	0.00203166	2.4205
Peak_38285	chr10	121308977	121309862	RN7SKP167	-0.38183	-0.558183	-0.205477	2.31453	-4.27337	2.43123e-05	0.00203223	2.42198
Peak_348968	chrX	85192139	85192785	AC003001.2	-0.418221	-0.611336	-0.225105	1.59589	-4.27295	2.43377e-05	0.00203381	2.42282
Peak_38247	chr10	120048401	120048991	AL355298.1	-0.463769	-0.67777	-0.249767	1.88963	-4.27483	2.43592e-05	0.00203503	2.41739
Peak_139711	chr2	83125569	83125834	AC138623.1	0.441998	0.238168	0.645829	0.382097	4.27727	2.43706e-05	0.00203503	2.40923
Peak_303504	chr7	117824476	117825564	CTTNBP2	-0.364108	-0.532199	-0.196017	3.79076	-4.27435	2.43717e-05	0.00203503	2.40958
Peak_263838	chr6	31403338	31403648	MICA	0.561318	0.302477	0.820159	0.518767	4.27703	2.43819e-05	0.00203535	2.40771
Peak_214322	chr4	99205379	99205986	ADH6	-0.337625	-0.493664	-0.181586	2.51593	-4.2714	2.43951e-05	0.0020357	2.4155
Peak_7812	chr1	99173276	99173866	PLPPR4	-0.458772	-0.670447	-0.247097	1.95459	-4.27459	2.44006e-05	0.0020357	2.41576
Peak_294745	chr7	53058697	53060852	POM121L12	-0.385255	-0.563299	-0.207212	3.75518	-4.27238	2.44054e-05	0.0020357	2.4201
Peak_254248	chr5	120626579	120626841	PRR16	-0.393298	-0.57513	-0.211465	0.598294	-4.26908	2.44237e-05	0.0020362	2.40307
Peak_344276	chr9	114716008	114716449	AL160275.1	0.385318	0.208267	0.56237	0.670894	4.28126	2.44244e-05	0.0020362	2.35425
Peak_90134	chr14	23052221	23052707	CDH24	0.42751	0.23016	0.62486	2.11451	4.27448	2.44329e-05	0.00203638	2.41176
Peak_23440	chr1	222642471	222642902	AL592148.1	-0.48353	-0.707018	-0.260042	2.06283	-4.27094	2.44412e-05	0.00203653	2.41453
Peak_269653	chr6	75545916	75546745	AL356057.2	-0.348494	-0.509413	-0.187575	2.56372	-4.27294	2.44565e-05	0.00203727	2.40655
Peak_269668	chr6	75619285	75619931	SENP6	-0.377663	-0.552162	-0.203165	2.75939	-4.27161	2.45033e-05	0.00204063	2.39325
Peak_51420	chr11	90875102	90876213	MIR1261	-0.318836	-0.466129	-0.171544	2.87357	-4.27185	2.45291e-05	0.00204224	2.40444
Peak_257788	chr5	151825141	151826127	AC091982.2	-0.355039	-0.518927	-0.191152	2.94086	-4.27361	2.45597e-05	0.0020439	2.39963
Peak_149379	chr2	164739893	164740436	COBLL1	-0.36714	-0.536832	-0.197447	2.04825	-4.27045	2.45626e-05	0.0020439	2.41455
Peak_12137	chr1	157135128	157135414	ETV3	-0.479462	-0.700907	-0.258017	1.69094	-4.27232	2.45685e-05	0.0020439	2.40185
Peak_157673	chr2	225507563	225508788	NYAP2	-0.298525	-0.43632	-0.16073	2.93298	-4.27293	2.46083e-05	0.00204667	2.38271
Peak_250770	chr5	103699389	103699694	NUDT12	0.403353	0.217101	0.589604	0.612018	4.27403	2.46221e-05	0.00204725	2.38627
Peak_337214	chr9	68513015	68513989	PGM5	-0.231652	-0.338145	-0.125159	2.12431	-4.27926	2.46333e-05	0.00204725	2.3309
Peak_294366	chr7	51307794	51310018	COBL	-0.314622	-0.460039	-0.169204	4.14758	-4.27092	2.46347e-05	0.00204725	2.4067
Peak_6774	chr1	93605712	93606264	BCAR3	-0.421655	-0.616499	-0.226811	2.26925	-4.27055	2.46445e-05	0.00204752	2.41037
Peak_142943	chr2	129236864	129237275	LINC01854	-0.493798	-0.722107	-0.265488	1.03461	-4.26857	2.46609e-05	0.00204825	2.41304
Peak_23220	chr1	221637321	221638188	DUSP10	-0.360286	-0.526575	-0.193997	2.44472	-4.27281	2.4672e-05	0.00204825	2.40327
Peak_323286	chr8	96380631	96381077	AP003548.1	-0.341075	-0.498488	-0.183662	2.32999	-4.27285	2.46728e-05	0.00204825	2.40368
Peak_179121	chr3	64106567	64106855	PRICKLE2-AS2	0.534943	0.288037	0.781848	0.299536	4.27385	2.47226e-05	0.00205186	2.38728
Peak_119526	chr18	7285532	7285858	RF00554	-0.390628	-0.571025	-0.210231	0.934164	-4.26996	2.4755e-05	0.00205357	2.39384
Peak_271568	chr6	83781283	83781943	AL136972.1	-0.336972	-0.491924	-0.18202	1.98352	-4.27808	2.47567e-05	0.00205357	2.32671
Peak_167611	chr21	22476712	22477682	MAPK6PS2	-0.433889	-0.634143	-0.233635	3.02966	-4.27255	2.47629e-05	0.00205357	2.39913
Peak_322579	chr8	92734174	92735308	AC104211.4	-0.303825	-0.444174	-0.163476	3.07924	-4.27071	2.48009e-05	0.00205619	2.39912
Peak_7769	chr1	98981819	98982580	AL445433.2	-0.328977	-0.480271	-0.177684	2.46225	-4.27757	2.48108e-05	0.00205647	2.32781
Peak_116255	chr17	18257942	18259085	FLII	0.47352	0.254911	0.692129	2.08236	4.27159	2.48582e-05	0.00205986	2.39539
Peak_76132	chr13	39159588	39159853	NXT1P1	-0.418331	-0.610747	-0.225914	0.504009	-4.27691	2.48806e-05	0.00206117	2.31644
Peak_135075	chr2	16608600	16609383	FAM49A	-0.280442	-0.410152	-0.150731	2.75165	-4.26764	2.48994e-05	0.00206219	2.37547
Peak_162765	chr20	31691764	31692111	AL117381.1	-0.436223	-0.637852	-0.234594	0.419919	-4.26701	2.49061e-05	0.0020622	2.36979
Peak_338126	chr9	72703231	72704142	RPS27AP15	-0.329546	-0.481729	-0.177363	3.24318	-4.27071	2.49227e-05	0.0020626	2.39365
Peak_41380	chr11	17368094	17369265	AC124798.1	-0.317546	-0.464287	-0.170806	3.14905	-4.26938	2.4924e-05	0.0020626	2.37388
Peak_312467	chr8	41665646	41666341	ANK1	-0.348826	-0.510067	-0.187585	2.01145	-4.26813	2.49391e-05	0.0020631	2.39606
Peak_203815	chr4	42941545	42942623	GRXCR1	-0.366674	-0.536123	-0.197224	2.80942	-4.2691	2.49436e-05	0.0020631	2.39245
Peak_330832	chr9	6332514	6333388	TPD52L3	-0.406918	-0.594907	-0.218929	2.0843	-4.26946	2.49497e-05	0.0020631	2.39253
Peak_83926	chr13	80469565	80470578	RNU6-61P	-0.458604	-0.670815	-0.246393	3.51398	-4.26691	2.49787e-05	0.00206496	2.39889
Peak_278650	chr6	121159695	121160859	TBC1D32	0.294762	0.158527	0.430997	1.99246	4.26857	2.49958e-05	0.00206583	2.35768
Peak_201932	chr4	29558360	29559592	RF00026	-0.391696	-0.572754	-0.210638	2.94626	-4.26832	2.50274e-05	0.0020675	2.39344
Peak_292173	chr7	38506676	38507147	RN7SL83P	-0.397595	-0.581446	-0.213745	1.88144	-4.26677	2.50304e-05	0.0020675	2.39377
Peak_191605	chr3	150874665	150875205	AC020636.1	-0.376904	-0.551018	-0.20279	1.86325	-4.2691	2.50356e-05	0.0020675	2.39142
Peak_43110	chr11	25567373	25567951	RPL36AP40	-0.323327	-0.472761	-0.173893	2.03132	-4.26774	2.50475e-05	0.00206764	2.38106
Peak_23666	chr1	223837260	223837525	TP53BP2	-0.397249	-0.581007	-0.21349	1.2427	-4.26554	2.50503e-05	0.00206764	2.3779
Peak_187386	chr3	110822851	110823325	AC117402.1	-0.45497	-0.665365	-0.244575	1.38713	-4.26622	2.50663e-05	0.00206842	2.38445
Peak_164586	chr21	7324857	7327833	CU633904.2	0.381007	0.205066	0.556947	4.01451	4.27004	2.51019e-05	0.00207002	2.3708
Peak_264293	chr6	42960046	42961191	GNMT	0.452839	0.24354	0.662139	1.9899	4.26859	2.51023e-05	0.00207002	2.38868
Peak_116049	chr17	12947113	12947455	ARHGAP44	-0.3988	-0.583503	-0.214096	0.467772	-4.26224	2.51054e-05	0.00207002	2.3482
Peak_300720	chr7	102455843	102456193	ALKBH4	0.557297	0.299753	0.814841	0.276025	4.26921	2.51355e-05	0.00207196	2.38396
Peak_140034	chr2	88085096	88086112	SMYD1	-0.389342	-0.569249	-0.209436	2.52909	-4.26844	2.51629e-05	0.00207331	2.37841
Peak_56495	chr11	131910395	131911033	NTM	0.416007	0.22454	0.607475	1.29609	4.27424	2.5165e-05	0.00207331	2.32963
Peak_11952	chr1	155126203	155128191	EFNA1	0.359198	0.193019	0.525377	2.87708	4.26623	2.5193e-05	0.00207428	2.38212
Peak_11828	chr1	153459428	153460200	S100A7	-0.327445	-0.478768	-0.176123	2.32361	-4.26743	2.51947e-05	0.00207428	2.35597
Peak_92830	chr14	37058266	37058809	AL079304.1	-0.284249	-0.415698	-0.1528	1.71685	-4.26512	2.51981e-05	0.00207428	2.36396
Peak_343477	chr9	109243866	109244262	RNU6-984P	-0.357664	-0.523578	-0.19175	1.60677	-4.25934	2.52072e-05	0.00207428	2.38666
Peak_263607	chr6	26537230	26538876	HMGN4	-0.321214	-0.46989	-0.172537	3.79066	-4.26516	2.52098e-05	0.00207428	2.38316
Peak_20395	chr1	202806975	202807209	KDM5B	0.526735	0.282889	0.770582	0.265836	4.26668	2.52202e-05	0.00207461	2.37642
Peak_36944	chr10	106175611	106176319	AL353148.1	-0.389833	-0.56995	-0.209715	2.16137	-4.268	2.52315e-05	0.00207499	2.37189
Peak_48728	chr11	59416488	59417411	OR5A2	-0.344129	-0.503267	-0.184992	3.046	-4.26645	2.52474e-05	0.00207506	2.3818
Peak_288927	chr7	18175834	18177002	HDAC9	0.242791	0.130542	0.355041	2.82988	4.26675	2.5249e-05	0.00207506	2.36321
Peak_13257	chr1	163774136	163774852	AL355862.1	-0.443764	-0.649252	-0.238277	2.39922	-4.26284	2.5252e-05	0.00207506	2.36282
Peak_313509	chr8	51970571	51971015	AC064807.2	-0.373934	-0.546789	-0.201079	1.40266	-4.26571	2.52635e-05	0.00207546	2.35713
Peak_174296	chr3	17678429	17678748	TBC1D5	-0.491584	-0.719036	-0.264132	1.62765	-4.26466	2.52865e-05	0.00207681	2.37869
Peak_130199	chr18	69558036	69559027	AC119868.2	0.262038	0.140891	0.383185	2.33586	4.26632	2.5318e-05	0.00207845	2.35809
Peak_188338	chr3	116246381	116246998	LSAMP-AS1	0.307742	0.165334	0.45015	1.75753	4.26414	2.53196e-05	0.00207845	2.35859
Peak_285243	chr6	156078436	156078962	MIR1202	-0.406082	-0.593966	-0.218198	1.19358	-4.26359	2.53536e-05	0.0020807	2.38433
Peak_256965	chr5	136992797	136993978	SPOCK1	-0.296522	-0.43365	-0.159394	2.50853	-4.2652	2.53648e-05	0.00208108	2.35081
Peak_70892	chr12	94267882	94268546	PLXNC1	-0.390619	-0.571389	-0.209849	2.59266	-4.26405	2.543e-05	0.00208588	2.37778
Peak_232701	chr4	182801123	182802124	AC079226.1	-0.326608	-0.477777	-0.175439	3.17138	-4.26358	2.54562e-05	0.00208728	2.36053
Peak_33551	chr10	63547825	63548578	JMJD1C	-0.368381	-0.539111	-0.19765	2.33172	-4.26076	2.54602e-05	0.00208728	2.3833
Peak_84656	chr13	83620602	83620827	SLITRK1	0.483161	0.259838	0.706483	0.242439	4.26566	2.54771e-05	0.00208787	2.37128
Peak_36742	chr10	104908241	104909171	SORCS3-AS1	-0.336318	-0.491855	-0.180781	2.6964	-4.26517	2.54808e-05	0.00208787	2.37261
Peak_291463	chr7	33716261	33717268	AC008080.1	-0.33555	-0.491076	-0.180023	2.75641	-4.26074	2.54998e-05	0.00208841	2.38146
Peak_276708	chr6	112833540	112834526	AL360085.1	-0.436938	-0.639321	-0.234555	3.40325	-4.26219	2.55005e-05	0.00208841	2.37745
Peak_296341	chr7	79298209	79298633	RNU6-530P	-0.388263	-0.567964	-0.208562	1.48008	-4.26225	2.55086e-05	0.00208853	2.36537
Peak_347534	chrX	41568274	41568822	RNU6-1321P	-0.430225	-0.62984	-0.230609	1.53486	-4.25652	2.55423e-05	0.00209075	2.35855
Peak_157425	chr2	223529716	223530186	AC013448.2	-0.496189	-0.725707	-0.266671	1.08876	-4.26363	2.55501e-05	0.00209084	2.36387
Peak_108365	chr15	73368441	73369039	HCN4	0.502333	0.269998	0.734669	1.07537	4.26533	2.55671e-05	0.00209169	2.3625
Peak_351635	chrX	123425819	123426474	GRIA3	-0.357869	-0.523517	-0.192221	2.66496	-4.26231	2.55822e-05	0.00209238	2.36192
Peak_352774	chrX	132053120	132053404	STK26	-0.415812	-0.608174	-0.22345	0.899458	-4.26264	2.56048e-05	0.00209369	2.37221
Peak_133699	chr2	516968	517396	AC093326.2	-0.482051	-0.705268	-0.258835	1.11732	-4.26095	2.56162e-05	0.0020937	2.37574
Peak_180145	chr3	73561219	73561840	PDZRN3	-0.39629	-0.579739	-0.212841	2.0303	-4.26188	2.56265e-05	0.0020937	2.37366
Peak_153105	chr2	191202291	191203437	HMGB1P27	-0.31599	-0.462321	-0.169659	2.62944	-4.26128	2.56313e-05	0.0020937	2.35365
Peak_140297	chr2	94255286	94255809	AL845331.3	-0.478837	-0.700425	-0.257248	1.2101	-4.26288	2.56314e-05	0.0020937	2.36875
Peak_132193	chr19	1812224	1813263	ATP8B3	0.589661	0.316938	0.862385	1.80905	4.26467	2.56471e-05	0.00209423	2.36533
Peak_88992	chr13	108961568	108961966	MYO16	-0.311657	-0.455249	-0.168065	1.27945	-4.26973	2.5652e-05	0.00209423	2.28709
Peak_268815	chr6	69973026	69973322	COL19A1	0.40409	0.217909	0.590271	0.624472	4.26967	2.56579e-05	0.00209423	2.31199
Peak_209746	chr4	74114243	74114690	MTHFD2L	-0.40528	-0.592966	-0.217593	2.59203	-4.2609	2.56983e-05	0.00209699	2.35831
Peak_145910	chr2	147510940	147512155	RNU6-715P	-0.304477	-0.445368	-0.163586	3.80017	-4.26275	2.5735e-05	0.00209894	2.3561
Peak_118318	chr17	75525387	75525731	LLGL2	0.662348	0.356007	0.968689	0.386793	4.26485	2.57355e-05	0.00209894	2.36011
Peak_296378	chr7	79504462	79505486	MAGI2-AS3	-0.330642	-0.483702	-0.177582	3.03799	-4.26165	2.57764e-05	0.00210087	2.35688
Peak_277952	chr6	118097494	118098084	SLC35F1	-0.322975	-0.472778	-0.173173	2.16367	-4.25664	2.57772e-05	0.00210087	2.33424
Peak_16954	chr1	186875746	186876977	PLA2G4A	-0.400648	-0.586071	-0.215225	3.88141	-4.26214	2.57791e-05	0.00210087	2.34849
Peak_27272	chr10	25681911	25683180	HIRAP1	-0.301484	-0.441208	-0.161759	3.68121	-4.25981	2.57896e-05	0.00210118	2.36705
Peak_250723	chr5	103474712	103475087	PDZPH1P	-0.326801	-0.478318	-0.175284	1.58314	-4.25734	2.58041e-05	0.00210182	2.36518
Peak_83667	chr13	79295776	79296685	RBM26	-0.393801	-0.576072	-0.21153	3.02681	-4.26195	2.58108e-05	0.00210182	2.36228
Peak_40558	chr11	12962961	12963478	LINC00958	-0.428472	-0.626778	-0.230166	1.56091	-4.26166	2.58627e-05	0.00210491	2.34771
Peak_243145	chr5	54361592	54362193	LINC01033	-0.365354	-0.534554	-0.196153	2.49845	-4.26048	2.58662e-05	0.00210491	2.36406
Peak_190487	chr3	146065575	146066092	AC107021.1	-0.464503	-0.679533	-0.249474	1.64247	-4.26006	2.5879e-05	0.00210491	2.36207
Peak_349108	chrX	86642331	86642690	DACH2	-0.504899	-0.738664	-0.271133	1.30559	-4.25983	2.58829e-05	0.00210491	2.36405
Peak_326345	chr8	115930048	115930632	RNA5SP276	-0.330977	-0.484276	-0.177677	2.28367	-4.25973	2.58924e-05	0.00210491	2.36271
Peak_312288	chr8	40231755	40232269	AC022733.2	-0.44647	-0.653584	-0.239356	1.77946	-4.25621	2.58948e-05	0.00210491	2.36775
Peak_179858	chr3	71114325	71115245	FOXP1	-0.324457	-0.474794	-0.17412	3.13066	-4.25932	2.58954e-05	0.00210491	2.33811
Peak_76235	chr13	39581110	39581572	LHFPL6	-0.367559	-0.537642	-0.197475	1.99488	-4.26124	2.59063e-05	0.00210525	2.35799
Peak_30151	chr10	44878490	44879939	TMEM72	-0.344192	-0.503536	-0.184849	5.07018	-4.2613	2.59193e-05	0.00210577	2.35238
Peak_311661	chr8	35588002	35588471	UNC5D	-0.40718	-0.596174	-0.218186	1.29558	-4.25349	2.5976e-05	0.00210983	2.3224
Peak_207646	chr4	65296496	65296983	AC096754.1	0.439388	0.236256	0.64252	0.940684	4.26322	2.59842e-05	0.00210996	2.34382
Peak_295991	chr7	72336336	72337584	CALN1	0.378757	0.2034	0.554114	1.9291	4.26008	2.60102e-05	0.00211083	2.33867
Peak_316621	chr8	66533458	66534050	RNU6-1324P	-0.372513	-0.545128	-0.199898	1.99912	-4.25803	2.60104e-05	0.00211083	2.34856
Peak_313789	chr8	53692521	53693625	AC103778.1	-0.316617	-0.46334	-0.169894	3.42797	-4.25863	2.6016e-05	0.00211083	2.35333
Peak_182872	chr3	88112062	88112298	CBX5P1	-0.470725	-0.688939	-0.252512	0.746096	-4.25667	2.60217e-05	0.00211083	2.36214
Peak_265242	chr6	49108657	49109141	AL589994.2	-0.284309	-0.415407	-0.15321	1.26904	-4.26623	2.60353e-05	0.00211138	2.26992
Peak_41389	chr11	17436469	17436928	SDHCP4	-0.398648	-0.583763	-0.213532	2.30393	-4.25318	2.60471e-05	0.0021118	2.32749
Peak_343696	chr9	110325846	110326390	TXNDC8	-0.443074	-0.648389	-0.237758	1.67242	-4.25731	2.60569e-05	0.00211205	2.3431
Peak_161277	chr20	20333476	20334291	RN7SL690P	-0.313321	-0.458504	-0.168139	2.69259	-4.25782	2.60694e-05	0.00211252	2.32696
Peak_703	chr1	25874949	25876278	RF00019	0.401642	0.215469	0.587816	2.28236	4.25807	2.60846e-05	0.00211322	2.34706
Peak_163191	chr20	39815516	39816032	AL118523.1	-0.403179	-0.590226	-0.216133	1.36795	-4.25393	2.61004e-05	0.00211395	2.3384
Peak_114175	chr16	67892947	67894050	PSKH1	0.372588	0.19986	0.545316	2.53909	4.25748	2.61141e-05	0.00211432	2.34105
Peak_10849	chr1	117301722	117302439	LINC01525	-0.369721	-0.540985	-0.198457	2.24365	-4.2585	2.61184e-05	0.00211432	2.35283
Peak_20871	chr1	208189106	208190218	PLXNA2	-0.345547	-0.505718	-0.185375	3.08777	-4.25714	2.61291e-05	0.00211465	2.3275
Peak_11788	chr1	152761516	152762341	KPRP	-0.394722	-0.577487	-0.211958	2.6824	-4.25924	2.61989e-05	0.00211975	2.3484
Peak_16149	chr1	182173735	182174871	YPEL5P1	-0.399377	-0.584596	-0.214158	3.21213	-4.256	2.62607e-05	0.00212365	2.35196
Peak_158976	chr20	1994619	1994940	PDYN	0.513923	0.276833	0.751013	0.331906	4.2642	2.62608e-05	0.00212365	2.30731
Peak_151816	chr2	185833719	185834217	FSIP2	0.317665	0.170489	0.46484	1.42577	4.25827	2.62672e-05	0.00212365	2.32475
Peak_267975	chr6	64479774	64480333	AL357375.1	-0.36069	-0.528	-0.19338	1.7369	-4.25376	2.62947e-05	0.00212532	2.33898
Peak_261622	chr6	11174228	11174853	AL139807.1	-0.374755	-0.548436	-0.201075	1.42165	-4.25581	2.63219e-05	0.00212698	2.32968
Peak_301947	chr7	111393189	111393820	IMMP2L	-0.377929	-0.553215	-0.202643	2.68067	-4.25533	2.6331e-05	0.00212717	2.34933
Peak_261508	chr6	10203864	10204487	OFCC1	-0.398359	-0.582953	-0.213765	1.5755	-4.25642	2.63411e-05	0.00212744	2.33839
Peak_54949	chr11	107666961	107668641	ELMOD1	-0.282087	-0.41278	-0.151394	3.28492	-4.25741	2.6349e-05	0.00212753	2.34423
Peak_175588	chr3	23168997	23170023	UBE2E2-AS1	-0.396157	-0.579921	-0.212394	2.72269	-4.25483	2.63622e-05	0.00212803	2.34389
Peak_279688	chr6	125784349	125784710	NCOA7	-0.443635	-0.648345	-0.238925	1.48305	-4.26323	2.63687e-05	0.00212803	2.26205
Peak_27402	chr10	26649814	26651003	FAM238B	-0.256842	-0.375361	-0.138323	2.39429	-4.26314	2.63794e-05	0.00212836	2.27085
Peak_109341	chr15	88391722	88392027	MRPL46	-0.454043	-0.665311	-0.242775	0.796776	-4.24739	2.63955e-05	0.00212911	2.32392
Peak_70479	chr12	92047179	92048108	LINC01619	0.272615	0.146226	0.399004	2.18835	4.25564	2.64038e-05	0.00212923	2.30742
Peak_58156	chr12	14945780	14946648	ARHGDIB	-0.376298	-0.550624	-0.201972	2.60339	-4.25682	2.6438e-05	0.00213102	2.34092
Peak_340345	chr9	84966988	84967928	UBE2V1P10	-0.361111	-0.528687	-0.193535	3.35663	-4.2539	2.64416e-05	0.00213102	2.34203
Peak_222627	chr4	135594258	135595284	TARS2P1	-0.423376	-0.619761	-0.226991	2.61998	-4.25404	2.64462e-05	0.00213102	2.3413
Peak_40944	chr11	15197199	15198607	INSC	-0.31306	-0.457544	-0.168576	4.13324	-4.26247	2.64541e-05	0.00213111	2.27311
Peak_119911	chr18	10163217	10163530	AP005271.1	-0.41879	-0.612076	-0.225504	0.334086	-4.26234	2.64687e-05	0.00213174	2.25366
Peak_299121	chr7	91629310	91630135	AC000058.1	0.282835	0.151706	0.413964	1.97642	4.25505	2.64829e-05	0.00213234	2.32353
Peak_279668	chr6	125676836	125677258	LINC02523	0.355016	0.190475	0.519558	1.09942	4.25549	2.65144e-05	0.00213434	2.31963
Peak_270485	chr6	79057702	79058053	AL356776.1	0.430161	0.23064	0.629682	0.767567	4.25393	2.65263e-05	0.00213475	2.33618
Peak_263610	chr6	26568128	26569482	AL121936.1	-0.371589	-0.544149	-0.19903	3.18092	-4.25162	2.65533e-05	0.00213638	2.31232
Peak_284460	chr6	150815144	150815497	PDCL3P5	-0.410636	-0.601243	-0.22003	1.24998	-4.25016	2.65851e-05	0.00213839	2.32107
Peak_266535	chr6	54661171	54661960	RPSAP44	-0.274712	-0.402133	-0.147291	2.38679	-4.25245	2.66822e-05	0.00214501	2.29842
Peak_68088	chr12	81861063	81861283	AC091515.1	0.371464	0.199256	0.543672	0.684868	4.25389	2.6684e-05	0.00214501	2.29542
Peak_313582	chr8	52420906	52421224	ST18	-0.506414	-0.741416	-0.271413	1.5332	-4.25227	2.66878e-05	0.00214501	2.32036
Peak_10160	chr1	110860970	110861485	OR11I1P	-0.534021	-0.782182	-0.28586	1.55071	-4.24886	2.67273e-05	0.00214725	2.33378
Peak_47357	chr11	46826257	46827255	CKAP5	0.347026	0.186076	0.507976	2.55733	4.25388	2.67292e-05	0.00214725	2.32645
Peak_313646	chr8	52825305	52825748	RB1CC1	-0.435475	-0.637509	-0.23344	1.27217	-4.25153	2.67365e-05	0.00214729	2.33058
Peak_233609	chr5	4371655	4372083	AC106799.3	-0.407349	-0.596679	-0.218019	0.848109	-4.24665	2.67761e-05	0.00214992	2.29807
Peak_312946	chr8	48862898	48863796	AC013701.1	-0.307889	-0.450088	-0.165689	2.06993	-4.25939	2.68019e-05	0.00215145	2.25482
Peak_293190	chr7	44749201	44749704	ZMIZ2	0.424767	0.227723	0.621811	1.21235	4.2528	2.68333e-05	0.00215342	2.32052
Peak_262211	chr6	18361972	18362503	DDX18P3	-0.428775	-0.627642	-0.229908	2.43957	-4.25273	2.68737e-05	0.00215612	2.31963
Peak_317576	chr8	70485639	70486676	AC022730.3	-0.317044	-0.464079	-0.17001	2.45278	-4.25252	2.68989e-05	0.00215759	2.318
Peak_26528	chr10	20287349	20288250	AMD1P1	-0.274628	-0.402051	-0.147206	2.5074	-4.25136	2.69215e-05	0.00215885	2.31511
Peak_314527	chr8	57412178	57413085	RPL30P10	-0.397841	-0.582444	-0.213237	3.22423	-4.25177	2.69505e-05	0.00216063	2.30346
Peak_327504	chr8	121430290	121432319	RPL35AP19	-0.348529	-0.510312	-0.186745	4.24393	-4.25108	2.69598e-05	0.00216083	2.32489
Peak_83101	chr13	76526733	76527757	AL365394.1	-0.29247	-0.428276	-0.156664	2.85134	-4.24949	2.69783e-05	0.00216176	2.2819
Peak_206842	chr4	61064451	61065237	LINC02271	-0.40436	-0.592028	-0.216691	2.98049	-4.25098	2.6987e-05	0.0021619	2.32409
Peak_71112	chr12	96233773	96234879	AC008149.1	-0.441864	-0.646872	-0.236856	4.13455	-4.25176	2.70139e-05	0.00216308	2.27691
Peak_299375	chr7	93176325	93176599	SAMD9L	-0.550828	-0.806624	-0.295032	0.971688	-4.24882	2.70154e-05	0.00216308	2.31967
Peak_41597	chr11	19259782	19260097	PCNAP4	-0.341414	-0.500144	-0.182683	1.32133	-4.24496	2.70449e-05	0.00216436	2.28525
Peak_220687	chr4	126733002	126733591	RBM48P1	0.28142	0.15138	0.411461	1.46501	4.25726	2.7045e-05	0.00216436	2.25264
Peak_108686	chr15	78944201	78945696	CTSH	0.353745	0.189553	0.517937	2.77146	4.25078	2.70536e-05	0.00216449	2.30592
Peak_58383	chr12	16039770	16040362	DERA	0.272607	0.146632	0.398581	1.76625	4.25703	2.7071e-05	0.00216534	2.25258
Peak_27938	chr10	30111387	30112398	JCAD	-0.411492	-0.602768	-0.220217	2.78501	-4.24737	2.70887e-05	0.002166	2.32226
Peak_256550	chr5	130757115	130757619	AC005741.1	-0.512643	-0.750643	-0.274644	1.98518	-4.24972	2.70931e-05	0.002166	2.31046
Peak_342103	chr9	102948935	102949670	AL365396.1	-0.357764	-0.523838	-0.19169	2.13657	-4.24954	2.71079e-05	0.00216662	2.31819
Peak_158298	chr2	229313135	229315154	PID1	-0.330837	-0.484609	-0.177065	3.14563	-4.24765	2.71145e-05	0.00216662	2.32505
Peak_280128	chr6	127721132	127721467	LINC02536	-0.317733	-0.464577	-0.17089	1.43628	-4.25658	2.71234e-05	0.00216678	2.23655
Peak_74456	chr13	23786495	23788318	MTCO3P2	-0.208267	-0.304524	-0.112009	3.7449	-4.25636	2.71478e-05	0.00216777	2.24908
Peak_157228	chr2	219057756	219058318	MIR3131	0.505809	0.271125	0.740493	1.17625	4.25104	2.71495e-05	0.00216777	2.31602
Peak_324456	chr8	107192546	107193116	HMGB1P46	-0.345851	-0.506491	-0.18521	2.28364	-4.24791	2.71788e-05	0.00216956	2.29479
Peak_299586	chr7	94107372	94107734	AC003092.2	-0.387197	-0.5671	-0.207295	0.913452	-4.24575	2.71957e-05	0.00217036	2.2951
Peak_353503	chrX	138299232	138299812	RN7SKP31	-0.350766	-0.51364	-0.187893	0.809778	-4.24647	2.72086e-05	0.00217084	2.31212
Peak_149236	chr2	164080346	164080895	PRPS1P1	-0.526168	-0.770407	-0.28193	1.65896	-4.2489	2.72607e-05	0.00217445	2.29604
Peak_38280	chr10	121133929	121134375	RPL19P16	-0.530839	-0.777336	-0.284342	0.987545	-4.2487	2.72683e-05	0.0021745	2.28209
Peak_262919	chr6	21953899	21955421	CASC15	-0.261835	-0.383359	-0.140311	3.13818	-4.24907	2.73219e-05	0.00217806	2.29886
Peak_173123	chr3	4447464	4447929	SUMF1	0.433322	0.231431	0.635212	0.783097	4.24253	2.73267e-05	0.00217806	2.31633
Peak_116666	chr17	27968265	27968927	LINC01992	-0.400006	-0.585964	-0.214049	1.52556	-4.24476	2.74129e-05	0.00218438	2.29518
Peak_77949	chr13	51358716	51359150	INTS6	-0.380269	-0.556989	-0.203549	1.53031	-4.24549	2.74467e-05	0.00218616	2.30636
Peak_158227	chr2	228936567	228937007	AC007677.1	-0.424804	-0.622077	-0.22753	1.27695	-4.2465	2.7456e-05	0.00218616	2.30334
Peak_64895	chr12	59894932	59895736	AC079905.1	-0.45652	-0.669055	-0.243985	2.21824	-4.24206	2.74561e-05	0.00218616	2.31674
Peak_124353	chr18	39354017	39354330	AC016205.1	0.349936	0.188095	0.511777	0.937061	4.25355	2.74727e-05	0.00218694	2.24327
Peak_257631	chr5	150189981	150190214	SLC6A7	0.498082	0.26665	0.729513	0.452199	4.24769	2.74813e-05	0.00218707	2.30483
Peak_61737	chr12	30979841	30980757	AC008013.1	-0.337747	-0.494522	-0.180972	4.04863	-4.24841	2.75033e-05	0.00218711	2.27015
Peak_274916	chr6	99901678	99903105	MCHR2-AS1	-0.362957	-0.531759	-0.194156	2.8554	-4.24412	2.75099e-05	0.00218711	2.28317
Peak_260255	chr5	176553581	176554556	RF00019	0.521339	0.279193	0.763486	2.03355	4.24757	2.75126e-05	0.00218711	2.30183
Peak_85576	chr13	87539545	87540395	AL355578.1	-0.322308	-0.472142	-0.172474	2.43281	-4.2448	2.75163e-05	0.00218711	2.28287
Peak_307432	chr7	143214909	143215483	TAS2R40	-0.374134	-0.547912	-0.200356	2.22783	-4.24664	2.75165e-05	0.00218711	2.30667
Peak_351012	chrX	113336035	113336576	AL031183.1	-0.381946	-0.559472	-0.20442	1.29491	-4.24314	2.75506e-05	0.00218927	2.26502
Peak_119956	chr18	10524511	10525436	NAPG	-0.362514	-0.53125	-0.193778	2.80975	-4.24246	2.7559e-05	0.00218939	2.28607
Peak_333990	chr9	22452458	22452756	DMRTA1	-0.421627	-0.617868	-0.225385	1.72244	-4.24201	2.75726e-05	0.00218992	2.30882
Peak_48754	chr11	59556303	59556504	AP000442.1	-0.482097	-0.70686	-0.257334	1.25408	-4.23714	2.76231e-05	0.00219328	2.29787
Peak_14216	chr1	168636212	168636938	AL031736.2	-0.317241	-0.464696	-0.169787	2.48195	-4.24471	2.76288e-05	0.00219328	2.2967
Peak_82296	chr13	72864151	72865189	RNU6-79P	-0.380868	-0.558352	-0.203384	3.10838	-4.23953	2.76371e-05	0.00219338	2.29047
Peak_344821	chr9	117619993	117620739	AL161630.1	-0.414261	-0.606838	-0.221684	1.82681	-4.24395	2.76681e-05	0.00219529	2.30359
Peak_70740	chr12	93344911	93345253	AC124947.2	-0.3792	-0.555668	-0.202732	1.56956	-4.23995	2.77228e-05	0.00219908	2.27685
Peak_217677	chr4	114349616	114350242	AC093815.1	-0.413483	-0.606026	-0.220939	2.79562	-4.24083	2.77663e-05	0.00220198	2.30473
Peak_217063	chr4	111400675	111401278	RNU6-289P	-0.451632	-0.661922	-0.241343	3.06348	-4.24105	2.77977e-05	0.00220362	2.30339
Peak_43168	chr11	25781995	25782203	AC090592.1	-0.504193	-0.738637	-0.269749	0.569768	-4.24188	2.78077e-05	0.00220362	2.30102
Peak_45416	chr11	36193259	36193930	AC129502.1	-0.310526	-0.455176	-0.165877	2.3159	-4.2392	2.7808e-05	0.00220362	2.28867
Peak_214389	chr4	99563120	99564269	TRMT10A	-0.403385	-0.590881	-0.21589	4.55965	-4.2443	2.78479e-05	0.00220624	2.29044
Peak_233901	chr5	7503554	7504168	ADCY2	-0.326177	-0.478322	-0.174031	1.86055	-4.23441	2.78687e-05	0.00220728	2.26416
Peak_139870	chr2	84879476	84880009	TRABD2A	0.381653	0.20402	0.559287	1.15256	4.24189	2.78751e-05	0.00220728	2.28645
Peak_240107	chr5	37412615	37413402	WDR70	-0.281422	-0.412307	-0.150538	3.18402	-4.24228	2.79567e-05	0.00221317	2.28617
Peak_61470	chr12	29705009	29706443	RPL21P99	-0.238179	-0.348445	-0.127913	3.38118	-4.24934	2.79635e-05	0.00221317	2.2214
Peak_224840	chr4	146510980	146511298	SLC10A7	-0.354426	-0.519888	-0.188964	0.861221	-4.22998	2.79869e-05	0.00221426	2.28667
Peak_58434	chr12	16270527	16270890	SLC15A5	-0.339945	-0.498223	-0.181667	1.23754	-4.23757	2.79913e-05	0.00221426	2.24785
Peak_62322	chr12	33904348	33905898	RNU6-472P	-0.316415	-0.4635	-0.169331	3.33409	-4.24299	2.80105e-05	0.00221476	2.28626
Peak_218317	chr4	116924587	116925016	AC093765.1	-0.428444	-0.627876	-0.229013	0.945636	-4.23824	2.80128e-05	0.00221476	2.2676
Peak_219265	chr4	121097675	121097948	AC105254.2	-0.36346	-0.532472	-0.194448	1.26797	-4.24129	2.80187e-05	0.00221476	2.28402
Peak_328439	chr8	126751807	126752099	PCAT1	-0.369394	-0.541318	-0.19747	0.804585	-4.2382	2.8039e-05	0.00221581	2.23326
Peak_95184	chr14	47437426	47437715	RPS15AP3	-0.397533	-0.582853	-0.212212	1.4853	-4.23524	2.80627e-05	0.00221616	2.25158
Peak_148853	chr2	162073198	162074785	AC008063.1	0.32538	0.174111	0.47665	2.61717	4.24237	2.80687e-05	0.00221616	2.26033
Peak_243668	chr5	57421555	57422134	SALL4P1	-0.403155	-0.590659	-0.215652	1.94745	-4.24108	2.8069e-05	0.00221616	2.28093
Peak_121223	chr18	24550828	24551213	EIF4A3P1	-0.392265	-0.575505	-0.209026	1.1328	-4.22937	2.8078e-05	0.00221616	2.29564
Peak_138163	chr2	59288420	59289210	AC007179.2	-0.340569	-0.499244	-0.181895	2.6312	-4.23758	2.80785e-05	0.00221616	2.26237
Peak_324821	chr8	108849944	108851416	TMEM74	-0.38668	-0.566535	-0.206826	4.13581	-4.24178	2.81104e-05	0.00221812	2.28307
Peak_47085	chr11	43556258	43557822	AC068205.1	-0.295256	-0.432836	-0.157676	2.80696	-4.23774	2.81193e-05	0.00221827	2.27948
Peak_247634	chr5	87935253	87935500	LINC02144	0.432128	0.231206	0.633051	0.381825	4.24251	2.81504e-05	0.0022193	2.2794
Peak_82710	chr13	74772985	74774017	RIOK3P1	-0.248994	-0.364837	-0.133151	2.78743	-4.24014	2.81508e-05	0.0022193	2.25323
Peak_307772	chr7	146342844	146343589	RF00019	-0.427615	-0.626406	-0.228823	2.14306	-4.24204	2.81535e-05	0.0022193	2.28348
Peak_310887	chr8	31531032	31531408	AC068672.1	-0.42754	-0.626453	-0.228627	0.875192	-4.23877	2.81788e-05	0.00222038	2.27301
Peak_159708	chr20	9319115	9319347	PLCB4	0.533737	0.285565	0.781909	0.144752	4.24402	2.81848e-05	0.00222038	2.26275
Peak_146199	chr2	149038423	149038923	LYPD6B	0.41038	0.219307	0.601453	1.40364	4.23861	2.81883e-05	0.00222038	2.26693
Peak_11857	chr1	153789534	153791468	AL513523.2	-0.337483	-0.494812	-0.180155	3.45899	-4.23663	2.82132e-05	0.00222138	2.27318
Peak_34043	chr10	66457326	66458374	AC022017.1	-0.39417	-0.577535	-0.210805	2.92326	-4.24055	2.82151e-05	0.00222138	2.28146
Peak_111792	chr16	30609448	30610178	ZNF689	0.510964	0.273167	0.74876	1.03561	4.24103	2.82345e-05	0.00222236	2.27629
Peak_6545	chr1	91781059	91781851	TGFBR3	-0.354224	-0.518949	-0.189499	2.77986	-4.24121	2.82421e-05	0.0022224	2.28051
Peak_292169	chr7	38466067	38466375	AMPH	-0.461086	-0.675853	-0.246318	0.682672	-4.23532	2.82608e-05	0.00222292	2.24838
Peak_353300	chrX	136745223	136746693	ARHGEF6	-0.36826	-0.53959	-0.19693	2.88923	-4.24024	2.82628e-05	0.00222292	2.28286
Peak_263719	chr6	28634339	28635779	AL121932.1	-0.335512	-0.491627	-0.179398	3.51939	-4.24026	2.82723e-05	0.00222311	2.28219
Peak_4621	chr1	81258652	81260066	RN7SKP247	-0.363353	-0.532523	-0.194184	3.35585	-4.23894	2.8285e-05	0.00222341	2.28397
Peak_273817	chr6	95274772	95275394	CYCSP17	-0.480176	-0.703819	-0.256532	2.64545	-4.23799	2.82901e-05	0.00222341	2.28625
Peak_62693	chr12	38838228	38839426	CPNE8	-0.368171	-0.539613	-0.196728	3.54983	-4.23845	2.82976e-05	0.00222345	2.27322
Peak_92402	chr14	35060243	35060898	FAM177A1	0.393479	0.210629	0.576328	1.3587	4.242	2.83129e-05	0.002224	2.27581
Peak_187445	chr3	111009627	111010062	NECTIN3-AS1	-0.333455	-0.48857	-0.17834	1.88816	-4.23969	2.83187e-05	0.002224	2.24164
Peak_228416	chr4	164598279	164598621	AC074198.2	0.359859	0.193143	0.526575	0.654555	4.24627	2.83328e-05	0.00222455	2.22685
Peak_263600	chr6	26473781	26474986	AL121936.2	-0.350096	-0.513284	-0.186909	3.29924	-4.23626	2.83642e-05	0.00222646	2.25927
Peak_144265	chr2	139243295	139243596	AC062021.1	-0.444411	-0.651222	-0.2376	0.552059	-4.23768	2.84054e-05	0.00222914	2.28125
Peak_296525	chr7	80224985	80225746	RN7SL869P	-0.353475	-0.517956	-0.188995	2.63141	-4.23905	2.84206e-05	0.00222924	2.27559
Peak_304042	chr7	119985363	119986842	RNU1-29P	-0.367583	-0.538726	-0.196439	3.53396	-4.23822	2.84208e-05	0.00222924	2.27639
Peak_293471	chr7	46862104	46862442	AC004870.4	-0.388519	-0.56943	-0.207609	1.93206	-4.23712	2.84374e-05	0.00222999	2.26291
Peak_148258	chr2	158531360	158531610	PKP4	-0.428404	-0.626922	-0.229885	0.336265	-4.24527	2.84529e-05	0.00223007	2.18624
Peak_120967	chr18	23131781	23132056	CABLES1	-0.32819	-0.481221	-0.175159	1.48673	-4.23243	2.8457e-05	0.00223007	2.23727
Peak_273568	chr6	94196329	94197545	AL157378.1	-0.424776	-0.622693	-0.226858	3.31992	-4.23669	2.84597e-05	0.00223007	2.27971
Peak_324087	chr8	104731118	104732558	ZFPM2	-0.40433	-0.592637	-0.216023	3.99779	-4.2376	2.84736e-05	0.00223041	2.27727
Peak_83698	chr13	79442740	79443151	RBM26	-0.450104	-0.659595	-0.240612	1.5265	-4.23728	2.84781e-05	0.00223041	2.25433
Peak_201764	chr4	28600627	28601479	RN7SL101P	-0.484083	-0.709566	-0.258599	2.4256	-4.23677	2.85066e-05	0.00223209	2.27057
Peak_242806	chr5	52915143	52915748	AC022133.1	-0.315954	-0.462959	-0.168949	2.48695	-4.23856	2.85594e-05	0.00223518	2.27132
Peak_272796	chr6	90792283	90792632	MAP3K7	0.36305	0.194131	0.531968	0.876178	4.23883	2.85602e-05	0.00223518	2.237
Peak_136315	chr2	26764013	26764912	SLC35F6	0.441282	0.235936	0.646629	1.95756	4.23845	2.85778e-05	0.00223599	2.25944
Peak_282351	chr6	139052588	139053393	ABRACL	-0.366824	-0.537575	-0.196073	2.10598	-4.23752	2.85942e-05	0.00223662	2.27174
Peak_7918	chr1	99627515	99628213	PALMD	-0.321327	-0.470971	-0.171684	2.21028	-4.23628	2.86012e-05	0.00223662	2.26571
Peak_302659	chr7	114456540	114457456	FOXP2	0.263773	0.140954	0.386592	2.14734	4.23725	2.8607e-05	0.00223662	2.26236
Peak_177773	chr3	34584867	34585508	AC018359.1	0.369608	0.197656	0.541559	1.34156	4.23898	2.86243e-05	0.00223742	2.25969
Peak_38515	chr10	125640675	125640971	ALDOAP2	-0.620841	-0.910979	-0.330703	0.286711	-4.22902	2.867e-05	0.00224043	2.26927
Peak_144242	chr2	139079896	139080795	AHCYP4	-0.33748	-0.494603	-0.180357	2.52649	-4.23669	2.86847e-05	0.00224103	2.26094
Peak_255056	chr5	123940476	123940836	HMGB1P29	-0.392286	-0.574929	-0.209643	1.13382	-4.23533	2.87126e-05	0.00224246	2.24578
Peak_313332	chr8	51089667	51090345	RF00409	-0.304122	-0.445122	-0.163122	1.67592	-4.24308	2.87172e-05	0.00224246	2.18512
Peak_278660	chr6	121222507	121223161	TBC1D32	-0.320318	-0.469613	-0.171022	2.29827	-4.23372	2.87302e-05	0.00224292	2.22888
Peak_35872	chr10	94450714	94451222	TBC1D12	-0.431089	-0.63172	-0.230458	1.26737	-4.23643	2.87797e-05	0.00224608	2.26539
Peak_243842	chr5	58691068	58692133	RAB3C	-0.323293	-0.474	-0.172587	2.28905	-4.23328	2.8785e-05	0.00224608	2.24009
Peak_105585	chr15	48691279	48691667	AC084757.4	0.329949	0.17649	0.483407	1.09908	4.23802	2.88031e-05	0.00224671	2.24244
Peak_148052	chr2	157642187	157642441	ACVR1C	-0.353005	-0.516697	-0.189313	0.747183	-4.24233	2.88073e-05	0.00224671	2.17458
Peak_253045	chr5	115209233	115209681	AC008494.2	-0.435423	-0.638709	-0.232136	1.84859	-4.23009	2.8848e-05	0.00224878	2.25102
Peak_337564	chr9	70169834	70170942	MAMDC2	-0.312656	-0.458298	-0.167014	3.45219	-4.23539	2.88516e-05	0.00224878	2.26418
Peak_135698	chr2	20304399	20304828	PUM2	-0.455441	-0.667422	-0.243461	1.34052	-4.23576	2.88565e-05	0.00224878	2.26106
Peak_26599	chr10	20667701	20668713	MIR4675	-0.300773	-0.440884	-0.160662	2.93351	-4.23474	2.88623e-05	0.00224878	2.21951
Peak_72782	chr12	111766551	111767688	ALDH2	0.479501	0.255853	0.703148	2.05715	4.23335	2.88968e-05	0.00224999	2.26554
Peak_39499	chr11	6067169	6068817	OR52X1P	-0.308605	-0.452405	-0.164805	3.93427	-4.23473	2.89041e-05	0.00224999	2.26262
Peak_41814	chr11	20397227	20397777	PRMT3	-0.279945	-0.409784	-0.150106	2.30412	-4.2415	2.89095e-05	0.00224999	2.18615
Peak_142933	chr2	129061028	129061824	AC068483.1	-0.315509	-0.462528	-0.168489	2.25618	-4.23381	2.89117e-05	0.00224999	2.25135
Peak_49362	chr11	65386372	65386768	FRMD8	0.501674	0.267983	0.735365	1.04271	4.23513	2.89135e-05	0.00224999	2.24152
Peak_270082	chr6	77392177	77392645	AL365222.1	-0.419025	-0.614196	-0.223854	2.10005	-4.23488	2.8929e-05	0.00225064	2.26161
Peak_29322	chr10	37994819	37995236	RF00019	-0.575106	-0.843312	-0.3069	1.41992	-4.2319	2.89481e-05	0.00225157	2.26665
Peak_146349	chr2	149767173	149768083	LINC01931	-0.274749	-0.402845	-0.146653	2.45294	-4.23245	2.89943e-05	0.00225461	2.24079
Peak_141922	chr2	116708623	116709065	AC062016.1	-0.367519	-0.538866	-0.196172	1.20295	-4.23101	2.90105e-05	0.00225532	2.22018
Peak_223649	chr4	141134572	141134792	RNF150	-0.463667	-0.680166	-0.247167	1.05745	-4.22854	2.90255e-05	0.00225556	2.26958
Peak_101696	chr14	100284921	100286149	AL157871.1	0.349905	0.186835	0.512974	2.97606	4.23384	2.9028e-05	0.00225556	2.24314
Peak_146724	chr2	151568163	151569206	NEB	-0.379928	-0.556962	-0.202895	2.97386	-4.23376	2.90672e-05	0.00225805	2.25421
Peak_209743	chr4	74098922	74099806	CXCL2	0.322352	0.172076	0.472627	3.11103	4.23271	2.90913e-05	0.00225937	2.21737
Peak_117486	chr17	53353485	53354458	AC005341.1	-0.309751	-0.454524	-0.164978	2.3727	-4.22628	2.91012e-05	0.00225958	2.23607
Peak_259012	chr5	163586323	163587640	MAT2B	-0.311064	-0.456208	-0.16592	2.57759	-4.23008	2.91137e-05	0.00225972	2.22206
Peak_297705	chr7	85471683	85472213	LINC00972	-0.375636	-0.550897	-0.200374	2.20378	-4.23015	2.91172e-05	0.00225972	2.24354
Peak_249219	chr5	97554700	97555716	LINC01340	-0.352349	-0.516669	-0.188029	4.12951	-4.23193	2.91368e-05	0.00226068	2.24554
Peak_317113	chr8	68609784	68610698	C8orf34	-0.32845	-0.481434	-0.175466	2.40967	-4.23342	2.92266e-05	0.00226709	2.24997
Peak_130027	chr18	68881345	68881650	SDHCP1	0.375779	0.200889	0.550669	0.807868	4.23472	2.92573e-05	0.00226892	2.2382
Peak_219344	chr4	121405156	121405439	QRFPR	-0.389108	-0.570861	-0.207356	0.821328	-4.22524	2.93434e-05	0.00227503	2.23561
Peak_323564	chr8	97995006	97996445	MATN2	-0.344794	-0.50576	-0.183827	3.62234	-4.22886	2.93636e-05	0.00227559	2.24665
Peak_167680	chr21	22791875	22792334	AP000949.1	-0.427879	-0.627509	-0.228249	1.43351	-4.22903	2.93696e-05	0.00227559	2.25261
Peak_137739	chr2	56132188	56132510	AC007744.1	-0.481238	-0.705596	-0.256881	1.31573	-4.23055	2.93723e-05	0.00227559	2.24378
Peak_230415	chr4	173013241	173013982	RN7SL253P	-0.348738	-0.511494	-0.185982	2.37546	-4.22901	2.943e-05	0.00227854	2.24693
Peak_339051	chr9	76766184	76766977	PCA3	-0.319694	-0.468793	-0.170596	2.63329	-4.23	2.94355e-05	0.00227854	2.23299
Peak_174200	chr3	17233270	17233694	AC090960.1	-0.302573	-0.44305	-0.162096	1.78998	-4.23718	2.94412e-05	0.00227854	2.16454
Peak_14119	chr1	168130530	168131250	GPR161	-0.340316	-0.498943	-0.181689	2.83326	-4.23113	2.94447e-05	0.00227854	2.24
Peak_117261	chr17	46225038	46225805	KANSL1	0.738116	0.39442	1.08181	1.53397	4.23387	2.94464e-05	0.00227854	2.00673
Peak_91579	chr14	30036641	30037014	AL133372.1	0.337868	0.180998	0.494739	1.05532	4.237	2.94643e-05	0.00227937	2.17772
Peak_276070	chr6	105601233	105602282	Z97206.2	-0.430297	-0.631286	-0.229308	3.20935	-4.22744	2.95089e-05	0.00228226	2.24873
Peak_312931	chr8	48763693	48765287	EFCAB1	-0.266793	-0.391262	-0.142324	3.21582	-4.22929	2.95251e-05	0.00228252	2.21274
Peak_105491	chr15	48096508	48097303	SLC24A5	-0.394996	-0.579216	-0.210777	2.96724	-4.22991	2.95267e-05	0.00228252	2.24333
Peak_141279	chr2	107001168	107002626	AC005040.1	-0.266345	-0.390744	-0.141946	2.95263	-4.2266	2.95545e-05	0.00228411	2.20287
Peak_20833	chr1	207959026	207959516	AL356275.1	0.391754	0.208989	0.574518	1.59122	4.22893	2.96192e-05	0.00228855	2.23299
Peak_65968	chr12	67471648	67473263	LINC02420	-0.347106	-0.509021	-0.18519	3.6701	-4.22928	2.96289e-05	0.00228873	2.23591
Peak_189619	chr3	140584642	140585324	AC048346.1	-0.356752	-0.523265	-0.190239	2.16847	-4.22767	2.96402e-05	0.00228905	2.23694
Peak_288798	chr7	17565046	17565455	AC019117.1	0.338495	0.180589	0.496401	1.05338	4.22918	2.96714e-05	0.0022906	2.22011
Peak_280719	chr6	130506822	130508414	RF00019	-0.235365	-0.34514	-0.12559	3.09257	-4.22899	2.96815e-05	0.0022906	2.22367
Peak_290654	chr7	26493004	26493418	AC004947.2	-0.348246	-0.510949	-0.185542	1.68452	-4.22523	2.96821e-05	0.0022906	2.22818
Peak_56380	chr11	128630431	128630718	AP001122.1	-0.435876	-0.639351	-0.232402	0.711061	-4.22635	2.97027e-05	0.00229122	2.23144
Peak_35775	chr10	93701797	93703576	FRA10AC1	-0.382464	-0.560829	-0.204099	4.24615	-4.22958	2.97046e-05	0.00229122	2.20052
Peak_11540	chr1	145885565	145886688	ANKRD35	0.374932	0.200041	0.549823	3.24115	4.22917	2.97395e-05	0.00229298	2.23372
Peak_37341	chr10	108428956	108429388	AL353740.1	-0.375827	-0.551375	-0.200279	1.73422	-4.22555	2.97433e-05	0.00229298	2.24219
Peak_316176	chr8	64575089	64575446	AC090136.3	-0.388807	-0.57051	-0.207104	1.30542	-4.22327	2.97591e-05	0.00229298	2.21994
Peak_171627	chr22	18970284	18970876	DGCR5	0.45757	0.244079	0.67106	1.4522	4.22831	2.97622e-05	0.00229298	2.2219
Peak_131980	chr18	78345415	78345812	AC087399.1	-0.502083	-0.736354	-0.267811	0.900447	-4.22733	2.97697e-05	0.00229298	2.23577
Peak_42427	chr11	23021335	23021665	AC090092.1	-0.344025	-0.504808	-0.183241	1.66394	-4.22258	2.97711e-05	0.00229298	2.20009
Peak_178470	chr3	46693412	46693812	ALS2CL	0.732557	0.391052	1.07406	0.226474	4.23071	2.98037e-05	0.00229494	2.22557
Peak_76008	chr13	38536516	38537851	LINC00437	-0.429715	-0.630424	-0.229006	3.53847	-4.22622	2.98307e-05	0.00229645	2.23375
Peak_64546	chr12	55707764	55708289	ITGA7	0.428723	0.228757	0.628688	1.75726	4.22881	2.98496e-05	0.00229735	2.21379
Peak_176058	chr3	25471902	25472513	RARB	-0.32368	-0.474902	-0.172459	2.23722	-4.2243	2.99131e-05	0.00230168	2.21362
Peak_256396	chr5	130096266	130096899	RNA5SP191	-0.400062	-0.587055	-0.213068	2.30698	-4.22351	2.9929e-05	0.00230228	2.22846
Peak_87326	chr13	95447021	95448511	CLDN10	-0.298101	-0.43715	-0.159051	3.12964	-4.2277	2.99355e-05	0.00230228	2.21612
Peak_187093	chr3	109545693	109546443	MIR4445	-0.403826	-0.592551	-0.215101	2.23784	-4.22359	2.99449e-05	0.00230244	2.23072
Peak_311721	chr8	35971682	35972016	AC100818.1	-0.395331	-0.579918	-0.210745	0.911153	-4.22421	2.99523e-05	0.00230244	2.22309
Peak_260842	chr6	6125434	6126087	MIR5683	-0.415044	-0.608922	-0.221165	1.73997	-4.22392	3.00291e-05	0.00230779	2.2279
Peak_120682	chr18	21458315	21458729	GREB1L	-0.323328	-0.474448	-0.172207	1.52635	-4.22198	3.00535e-05	0.00230878	2.18771
Peak_1483	chr1	47726281	47726600	LINC01738	0.367422	0.19664	0.538205	1.06422	4.23228	3.00567e-05	0.00230878	2.1699
Peak_239474	chr5	34675749	34676910	RAI14	-0.260055	-0.381595	-0.138515	2.75609	-4.22296	3.00728e-05	0.00230883	2.20138
Peak_325671	chr8	112865183	112865470	CSMD3	0.4461	0.23874	0.653459	0.606626	4.23214	3.00735e-05	0.00230883	2.16602
Peak_339946	chr9	82081214	82081842	DDX10P2	-0.366147	-0.537149	-0.195145	1.95886	-4.22419	3.00792e-05	0.00230883	2.22071
Peak_292242	chr7	38929406	38929870	VPS41	-0.343896	-0.504579	-0.183212	1.38205	-4.22188	3.00938e-05	0.00230901	2.19438
Peak_259917	chr5	169765340	169765727	DOCK2	-0.46201	-0.677582	-0.246439	1.003	-4.22599	3.00962e-05	0.00230901	2.22269
Peak_268179	chr6	65469587	65470223	EYS	-0.394972	-0.579392	-0.210553	2.06773	-4.22433	3.01445e-05	0.00231131	2.21391
Peak_167608	chr21	22456068	22456730	MAPK6PS2	-0.427899	-0.628043	-0.227755	2.2196	-4.22092	3.0147e-05	0.00231131	2.21385
Peak_77563	chr13	48500505	48501638	RCBTB2	-0.3383	-0.496231	-0.180369	3.60984	-4.22565	3.01482e-05	0.00231131	2.21477
Peak_310231	chr8	24957128	24957980	NEFL	-0.331416	-0.485497	-0.177335	2.68516	-4.23133	3.01768e-05	0.00231295	2.14802
Peak_290375	chr7	24728486	24729949	GSDME	-0.277028	-0.405848	-0.148209	3.85274	-4.23054	3.0278e-05	0.00231932	2.14878
Peak_114238	chr16	69565413	69567234	NFAT5	0.370124	0.19728	0.542967	2.80339	4.22454	3.0286e-05	0.00231932	2.20908
Peak_260253	chr5	176543035	176543705	CDHR2	0.437374	0.233069	0.64168	1.63998	4.22366	3.0297e-05	0.00231932	2.21254
Peak_258018	chr5	154593070	154593624	MIR3141	-0.384058	-0.56377	-0.204346	1.80354	-4.2191	3.02975e-05	0.00231932	2.19087
Peak_281223	chr6	132813929	132815027	RPS12	-0.416555	-0.611005	-0.222106	4.51978	-4.22512	3.03023e-05	0.00231932	2.17098
Peak_341744	chr9	101375438	101377039	FYTTD1P1	-0.405686	-0.595287	-0.216086	4.28793	-4.22287	3.03041e-05	0.00231932	2.21781
Peak_205749	chr4	54446537	54446881	AC098868.1	-0.419161	-0.614939	-0.223383	0.666489	-4.22243	3.03944e-05	0.00232557	2.2101
Peak_343597	chr9	109817916	109818197	PALM2-AKAP2	-0.337339	-0.49424	-0.180437	1.28653	-4.22952	3.04079e-05	0.00232557	2.13383
Peak_288819	chr7	17651725	17652494	AC006482.1	-0.402125	-0.590076	-0.214173	3.03887	-4.22211	3.04149e-05	0.00232557	2.21796
Peak_46547	chr11	41041715	41043015	RNU6-365P	-0.384083	-0.563718	-0.204447	3.07326	-4.22081	3.04152e-05	0.00232557	2.21445
Peak_39164	chr11	4527492	4528419	OR52M2P	-0.306865	-0.450262	-0.163467	1.87289	-4.22104	3.04549e-05	0.00232804	2.18147
Peak_213171	chr4	93784461	93785214	GRID2	-0.376057	-0.551823	-0.200291	2.2054	-4.22134	3.04764e-05	0.00232906	2.21737
Peak_77999	chr13	51680319	51680926	WDFY2	-0.358113	-0.52547	-0.190757	1.59354	-4.22144	3.0483e-05	0.00232906	2.21074
Peak_11924	chr1	154857932	154858190	KCNN3	0.586788	0.312955	0.860621	0.101758	4.22466	3.06037e-05	0.00233772	2.19552
Peak_280582	chr6	129936397	129937070	TMEM244	-0.258265	-0.379019	-0.137512	2.37901	-4.2196	3.06202e-05	0.00233841	2.17551
Peak_196287	chr3	171975374	171976014	FNDC3B	-0.295017	-0.432293	-0.157741	2.01622	-4.22771	3.0641e-05	0.00233944	2.12903
Peak_183353	chr3	90229829	90230614	PROS2P	0.260056	0.139042	0.381069	1.6231	4.22751	3.0666e-05	0.00234077	2.14031
Peak_128457	chr18	62425118	62426087	AC100843.2	-0.320296	-0.470254	-0.170339	3.26738	-4.21782	3.06786e-05	0.00234117	2.21412
Peak_164045	chr20	55631058	55631482	AL160413.1	-0.417141	-0.612355	-0.221927	1.08145	-4.21664	3.07438e-05	0.00234558	2.18575
Peak_64849	chr12	59383491	59383872	RNU6-279P	-0.497849	-0.730778	-0.264919	1.29678	-4.21786	3.07631e-05	0.00234614	2.20881
Peak_43960	chr11	28816692	28817469	AC090833.1	-0.350847	-0.514806	-0.186887	2.80766	-4.22065	3.07692e-05	0.00234614	2.20399
Peak_1375	chr1	44029419	44031166	AL139220.2	0.4421	0.235458	0.648743	2.57633	4.22092	3.07734e-05	0.00234614	2.2038
Peak_323068	chr8	95163783	95164144	PLEKHF2	-0.314192	-0.46133	-0.167055	1.18912	-4.2141	3.07888e-05	0.00234675	2.19007
Peak_223032	chr4	137541857	137542810	LINC02172	-0.38849	-0.570295	-0.206685	2.75122	-4.21773	3.08516e-05	0.00235096	2.20575
Peak_253083	chr5	115417156	115417608	AK3P4	-0.402575	-0.590674	-0.214476	2.64683	-4.22058	3.08709e-05	0.00235187	2.19641
Peak_191461	chr3	150113904	150115526	AC117386.2	-0.262851	-0.385682	-0.14002	3.51334	-4.22028	3.08922e-05	0.00235292	2.19862
Peak_343456	chr9	109111519	109111718	TMEM245	-0.519197	-0.762437	-0.275958	0.322637	-4.21312	3.09053e-05	0.00235335	2.17051
Peak_47014	chr11	43053267	43053848	AC009643.2	-0.397547	-0.583557	-0.211537	2.51677	-4.21759	3.09237e-05	0.00235418	2.19976
Peak_279724	chr6	125944169	125945219	HINT3	0.309633	0.164761	0.454505	1.88604	4.21758	3.09616e-05	0.00235598	2.17528
Peak_171704	chr22	20429282	20429546	SCARF2	0.575095	0.306134	0.844056	0.687122	4.22011	3.09622e-05	0.00235598	2.19556
Peak_161855	chr20	24580452	24581255	SYNDIG1	-0.341459	-0.501367	-0.18155	2.50236	-4.21522	3.09909e-05	0.00235759	2.18819
Peak_321461	chr8	87882652	87883646	DCAF4L2	-0.488673	-0.717371	-0.259975	3.06297	-4.21732	3.09994e-05	0.00235767	2.20055
Peak_107412	chr15	58521070	58523255	AC018904.2	-0.30046	-0.441104	-0.159817	4.36465	-4.21632	3.11146e-05	0.00236554	2.17806
Peak_136279	chr2	25672664	25674222	DTNB	0.310067	0.165662	0.454472	2.67532	4.22402	3.11202e-05	0.00236554	2.12889
Peak_249433	chr5	98425591	98426267	MTCO1P24	-0.383044	-0.562194	-0.203893	3.21708	-4.21782	3.11277e-05	0.00236554	2.19494
Peak_240558	chr5	39352896	39354497	C9	-0.263961	-0.387422	-0.1405	3.39852	-4.21759	3.11329e-05	0.00236554	2.19049
Peak_143336	chr2	133972745	133973452	MGAT5	-0.381628	-0.560062	-0.203193	2.75973	-4.21828	3.11622e-05	0.0023672	2.17484
Peak_243256	chr5	54845157	54846209	AC112198.1	-0.394695	-0.579336	-0.210054	2.81258	-4.21659	3.12391e-05	0.00237248	2.18607
Peak_46652	chr11	41533522	41535022	AC021006.1	-0.266216	-0.390797	-0.141635	3.28532	-4.21611	3.1248e-05	0.00237258	2.18394
Peak_196354	chr3	172256031	172256762	RN7SL141P	-0.345096	-0.506531	-0.183662	2.73081	-4.21631	3.12862e-05	0.00237491	2.16667
Peak_339785	chr9	81021776	81022601	AL138749.1	-0.377818	-0.554809	-0.200827	2.70476	-4.21363	3.13057e-05	0.00237537	2.1599
Peak_121268	chr18	24826707	24827295	AC018697.1	-0.316359	-0.464334	-0.168384	2.07189	-4.21628	3.13073e-05	0.00237537	2.18974
Peak_274200	chr6	96909125	96909688	RN7SL509P	-0.352986	-0.518266	-0.187706	1.94665	-4.21322	3.14022e-05	0.00238156	2.16695
Peak_340072	chr9	82721120	82722443	RPS6P12	-0.321106	-0.471299	-0.170914	3.01474	-4.21635	3.14041e-05	0.00238156	2.18553
Peak_116226	chr17	17812671	17813022	SREBF1	0.599736	0.319075	0.880397	0.303844	4.21678	3.14198e-05	0.00238218	2.17857
Peak_266378	chr6	53960326	53960789	AL033384.1	-0.383847	-0.563639	-0.204054	1.89221	-4.21244	3.14328e-05	0.0023826	2.1782
Peak_116066	chr17	13510052	13510400	MIR548H3	-0.454032	-0.666622	-0.241442	1.08626	-4.21237	3.14746e-05	0.00238467	2.17855
Peak_156774	chr2	215059498	215060303	AC072062.1	-0.409296	-0.601078	-0.217514	3.20936	-4.2131	3.14753e-05	0.00238467	2.18929
Peak_41707	chr11	19866449	19867014	NAV2	-0.47375	-0.695603	-0.251898	1.99888	-4.21296	3.14913e-05	0.00238532	2.17947
Peak_61951	chr12	32455517	32456106	RNU6-494P	-0.334557	-0.490475	-0.178638	1.74306	-4.22108	3.15082e-05	0.00238602	2.10058
Peak_24993	chr10	4498578	4499314	RNU6-163P	-0.448281	-0.658344	-0.238218	2.07254	-4.21179	3.15884e-05	0.00239151	2.18488
Peak_44482	chr11	30978819	30979611	DCDC1	-0.381606	-0.560215	-0.202996	2.87995	-4.21453	3.15959e-05	0.00239151	2.17155
Peak_307410	chr7	143005626	143006304	OR9A2	-0.514271	-0.755278	-0.273263	1.74494	-4.21121	3.16073e-05	0.0023918	2.16815
Peak_300435	chr7	97975388	97975783	AC079781.5	-0.452503	-0.664636	-0.240369	0.96304	-4.2104	3.165e-05	0.00239446	2.18572
Peak_156311	chr2	212959023	212959959	MIR4776-2	-0.346665	-0.50903	-0.184299	3.56252	-4.21302	3.16693e-05	0.00239535	2.1806
Peak_159189	chr20	5658899	5660014	GPCPD1	-0.327869	-0.481509	-0.174229	3.52783	-4.21214	3.16851e-05	0.00239548	2.18227
Peak_121014	chr18	23392243	23393514	TMEM241	-0.33722	-0.495193	-0.179247	2.78648	-4.2122	3.16929e-05	0.00239548	2.16723
Peak_61884	chr12	32083433	32084114	AC048344.2	-0.329046	-0.483457	-0.174635	2.06887	-4.20817	3.17006e-05	0.00239548	2.1691
Peak_186625	chr3	107394478	107395698	AC063944.1	-0.324375	-0.476344	-0.172407	3.4664	-4.21224	3.17014e-05	0.00239548	2.17888
Peak_348969	chrX	85194048	85194488	AC003001.2	-0.457951	-0.672572	-0.24333	0.942284	-4.21033	3.17142e-05	0.00239587	2.18218
Peak_122648	chr18	30963625	30963856	AC016382.1	-0.395956	-0.581517	-0.210395	0.640356	-4.20837	3.17335e-05	0.00239641	2.12455
Peak_50625	chr11	84430756	84431134	DLG2	0.457634	0.24333	0.671937	0.957958	4.2139	3.17365e-05	0.00239641	2.17496
Peak_49437	chr11	66466389	66467616	MRPL11	0.457682	0.243485	0.67188	2.69625	4.21415	3.17524e-05	0.00239704	2.17423
Peak_285825	chr6	164445690	164446315	AL358972.1	-0.370092	-0.543456	-0.196727	1.41213	-4.21116	3.17787e-05	0.00239845	2.16459
Peak_278542	chr6	120646724	120647485	RNA5SP215	-0.411563	-0.604248	-0.218878	2.49597	-4.21259	3.18003e-05	0.0023995	2.16419
Peak_207711	chr4	65603451	65603918	AC115223.1	-0.40002	-0.587582	-0.212458	1.70644	-4.20818	3.18103e-05	0.00239969	2.15027
Peak_73787	chr13	19918781	19919328	ZMYM2	0.301988	0.160614	0.443361	1.42963	4.21249	3.18506e-05	0.00240164	2.12906
Peak_339902	chr9	81777233	81778088	AL591368.1	-0.325834	-0.478828	-0.172839	2.42025	-4.20619	3.18514e-05	0.00240164	2.15586
Peak_317093	chr8	68524683	68524920	RPS15AP25	-0.407341	-0.598537	-0.216145	0.559722	-4.20446	3.18672e-05	0.00240225	2.13811
Peak_63109	chr12	41311891	41312599	AC090531.1	-0.337647	-0.495786	-0.179508	2.05222	-4.21088	3.18957e-05	0.00240354	2.15132
Peak_5289	chr1	85745983	85746571	COL24A1	0.345859	0.184561	0.507157	1.11491	4.21814	3.18995e-05	0.00240354	2.11054
Peak_328222	chr8	125392606	125392887	NSMCE2	-0.413021	-0.605646	-0.220395	1.11581	-4.21804	3.19136e-05	0.00240403	2.0845
Peak_321496	chr8	88041268	88042260	AC037450.1	-0.2709	-0.397904	-0.143896	2.74177	-4.20953	3.19246e-05	0.00240429	2.12959
Peak_52509	chr11	96464701	96465068	RNA5SP346	-0.496327	-0.729138	-0.263515	2.13857	-4.20854	3.19674e-05	0.00240693	2.17179
Peak_161676	chr20	23213339	23213699	AL118508.1	-0.387372	-0.56807	-0.206673	0.652199	-4.21722	3.20239e-05	0.00241061	2.0776
Peak_131520	chr18	74894208	74894554	ZNF407	-0.335774	-0.493449	-0.178098	1.26007	-4.20421	3.20466e-05	0.00241128	2.12405
Peak_104231	chr15	37984126	37984421	LINC02345	-0.580928	-0.853024	-0.308832	0.702365	-4.2107	3.2048e-05	0.00241128	2.16197
Peak_309553	chr8	16911237	16911670	AC068992.1	-0.415739	-0.610668	-0.22081	2.01563	-4.20843	3.20846e-05	0.00241346	2.16124
Peak_110066	chr15	94475501	94476439	MCTP2	-0.34915	-0.512741	-0.185559	2.49094	-4.2101	3.20953e-05	0.00241348	2.16543
Peak_211511	chr4	83361839	83362052	AC114781.5	-0.499527	-0.733803	-0.265251	0.265886	-4.2057	3.21002e-05	0.00241348	2.16913
Peak_64240	chr12	49580496	49580847	PRPF40B	0.508355	0.270168	0.746541	0.698519	4.2109	3.21192e-05	0.00241396	2.15707
Peak_6491	chr1	91453078	91453788	CDC7	-0.3655	-0.536892	-0.194108	2.88559	-4.20882	3.21219e-05	0.00241396	2.16706
Peak_66474	chr12	70317584	70317810	CNOT2	0.466933	0.248097	0.68577	0.393769	4.2097	3.21517e-05	0.002415	2.14082
Peak_340436	chr9	86414292	86414851	AL158828.1	-0.30873	-0.45366	-0.163799	1.65084	-4.20492	3.21534e-05	0.002415	2.12264
Peak_296110	chr7	76177998	76178668	AC005077.3	0.351534	0.187514	0.515553	1.81833	4.21622	3.21587e-05	0.002415	2.09844
Peak_74725	chr13	25756869	25757211	AL157366.1	-0.376875	-0.553585	-0.200165	0.513001	-4.20662	3.21681e-05	0.00241513	2.14454
Peak_30879	chr10	50325332	50325966	AC069547.1	-0.370417	-0.543978	-0.196855	2.84422	-4.20987	3.21796e-05	0.00241542	2.16483
Peak_132383	chr19	7925265	7925464	AC010336.5	0.559973	0.29868	0.821266	-0.0275613	4.21591	3.22006e-05	0.00241642	2.11398
Peak_90668	chr14	26144054	26144852	LINC02306	-0.356239	-0.52314	-0.189338	2.78236	-4.2097	3.22261e-05	0.00241777	2.15472
Peak_139897	chr2	85248557	85249400	AC093162.1	-0.288852	-0.424397	-0.153306	2.07422	-4.20607	3.22644e-05	0.00242006	2.13713
Peak_107762	chr15	60948838	60949978	AC022898.2	-0.284734	-0.417618	-0.151849	3.06521	-4.21518	3.23001e-05	0.00242216	2.08741
Peak_293115	chr7	44145366	44145908	GCK	0.439022	0.233111	0.644933	1.19327	4.2083	3.2313e-05	0.00242256	2.15436
Peak_160720	chr20	15464671	15465023	AL121584.1	0.409182	0.217572	0.600792	0.584728	4.21042	3.23229e-05	0.00242272	2.13169
Peak_6540	chr1	91750439	91750829	TGFBR3	-0.316219	-0.46381	-0.168627	1.7594	-4.21481	3.23496e-05	0.00242415	2.07701
Peak_90438	chr14	25085663	25086532	STXBP6	0.282469	0.150624	0.414313	1.85433	4.21464	3.23736e-05	0.00242537	2.09043
Peak_143204	chr2	132979173	132979495	AC016909.2	-0.378624	-0.556119	-0.20113	1.12522	-4.20758	3.23834e-05	0.00242553	2.16092
Peak_214102	chr4	97987029	97987439	STPG2	-0.365908	-0.537573	-0.194243	1.87198	-4.20583	3.2397e-05	0.0024256	2.1534
Peak_329933	chr8	141368698	141369304	GPR20	0.480627	0.255272	0.705982	2.20417	4.20774	3.23998e-05	0.0024256	2.15101
Peak_352185	chrX	127597371	127597838	AL662814.1	0.359663	0.19062	0.528705	0.769939	4.2027	3.24385e-05	0.00242685	2.14286
Peak_233657	chr5	5381251	5382260	ALG3P1	-0.431492	-0.633802	-0.229181	2.58168	-4.20777	3.24497e-05	0.00242685	2.15148
Peak_317259	chr8	69087533	69088244	LINC01592	-0.31552	-0.463484	-0.167555	2.26543	-4.20646	3.24565e-05	0.00242685	2.14451
Peak_337655	chr9	70614805	70617316	RN7SL726P	-0.268823	-0.394877	-0.142768	4.46492	-4.20773	3.2458e-05	0.00242685	2.15742
Peak_101317	chr14	95402192	95403234	SYNE3	-0.363159	-0.533805	-0.192513	2.4524	-4.20253	3.24746e-05	0.00242685	2.14437
Peak_153519	chr2	193251971	193252285	AC092638.1	-0.385234	-0.566252	-0.204216	0.834019	-4.19971	3.24749e-05	0.00242685	2.12209
Peak_150689	chr2	179790306	179790765	ZNF385B	0.368998	0.196734	0.541262	1.19581	4.21387	3.24785e-05	0.00242685	2.08575
Peak_227900	chr4	162509232	162509550	TOMM22P4	-0.41999	-0.617068	-0.222913	0.967097	-4.2048	3.24835e-05	0.00242685	2.12921
Peak_271743	chr6	84508402	84509325	LINC01611	-0.389988	-0.572761	-0.207215	2.77127	-4.20801	3.24888e-05	0.00242685	2.15494
Peak_61854	chr12	31880138	31880760	LINC02422	-0.395469	-0.58091	-0.210029	2.20497	-4.20716	3.24933e-05	0.00242685	2.1472
Peak_195075	chr3	166360540	166361929	AC104629.1	-0.381247	-0.559972	-0.202521	3.24021	-4.20779	3.25248e-05	0.00242863	2.13748
Peak_184605	chr3	98558381	98559013	GPR15	-0.447264	-0.657095	-0.237433	2.35724	-4.20599	3.25418e-05	0.00242899	2.15785
Peak_104431	chr15	39118404	39119197	AC013652.1	-0.324465	-0.476535	-0.172394	2.21368	-4.20727	3.25546e-05	0.00242899	2.1425
Peak_18852	chr1	195264118	195264761	AL353072.1	-0.438381	-0.643985	-0.232777	2.06436	-4.20594	3.25564e-05	0.00242899	2.1559
Peak_313091	chr8	49615952	49616762	AC090155.1	-0.282369	-0.41421	-0.150528	2.18799	-4.21327	3.25604e-05	0.00242899	2.07347
Peak_147784	chr2	156335568	156335851	NR4A2	-0.426922	-0.627318	-0.226526	1.98872	-4.20404	3.25783e-05	0.00242932	2.14112
Peak_117811	chr17	63446016	63446625	CYB561	0.439629	0.233194	0.646064	1.24435	4.2049	3.25803e-05	0.00242932	2.12683
Peak_2983	chr1	68570906	68571366	TXNP2	-0.551989	-0.811109	-0.292868	0.577624	-4.203	3.26049e-05	0.00243058	2.13695
Peak_98651	chr14	73284019	73284349	NUMB	0.470116	0.24969	0.690541	0.801444	4.20727	3.26361e-05	0.00243233	2.14217
Peak_181827	chr3	81951982	81952675	LINC02008	-0.426994	-0.627314	-0.226674	2.37783	-4.20515	3.26811e-05	0.00243484	2.15029
Peak_224584	chr4	145299307	145300433	RPS23P4	-0.2648	-0.388465	-0.141136	2.9263	-4.21236	3.26852e-05	0.00243484	2.07581
Peak_153976	chr2	195447135	195447930	AC104823.1	-0.372911	-0.548031	-0.197792	2.19218	-4.20268	3.27269e-05	0.00243737	2.11812
Peak_2330	chr1	62082560	62083043	MIR3116-2	-0.284503	-0.418112	-0.150893	1.86114	-4.20301	3.27449e-05	0.00243814	2.14524
Peak_98697	chr14	74501027	74501646	LTBP2	0.409272	0.21733	0.601214	1.24006	4.20619	3.27566e-05	0.00243843	2.12237
Peak_99001	chr14	78932859	78933080	AC026888.1	0.561706	0.29862	0.824791	0.299832	4.20881	3.27886e-05	0.00243984	2.13896
Peak_101940	chr14	104978283	104978646	AHNAK2	0.509046	0.270117	0.747975	1.56867	4.20451	3.27951e-05	0.00243984	2.1501
Peak_171739	chr22	21044925	21046410	LRRC74B	0.429049	0.227947	0.630152	2.84447	4.20705	3.28045e-05	0.00243984	2.1436
Peak_142993	chr2	130341708	130343328	CCDC115	-0.355463	-0.52223	-0.188696	5.05175	-4.20547	3.28074e-05	0.00243984	2.11991
Peak_312713	chr8	47090949	47091291	RN7SKP32	-0.477229	-0.701497	-0.252961	-0.0394698	-4.20077	3.28142e-05	0.00243984	2.12075
Peak_15526	chr1	174605640	174606648	RABGAP1L	0.309117	0.16423	0.454004	2.03325	4.2066	3.28236e-05	0.00243997	2.14365
Peak_230793	chr4	174748846	174749845	GLRA3	-0.279906	-0.410665	-0.149148	3.02903	-4.21109	3.2859e-05	0.00244202	2.07103
Peak_147913	chr2	156992723	156993755	RPLP0P7	-0.435579	-0.639997	-0.23116	3.20277	-4.20436	3.28789e-05	0.00244221	2.13371
Peak_201330	chr4	25112243	25112738	SEPSECS	-0.408755	-0.600643	-0.216866	1.49238	-4.20193	3.28829e-05	0.00244221	2.13734
Peak_335935	chr9	31541592	31543064	MTCO3P30	-0.480253	-0.705836	-0.25467	3.8975	-4.20294	3.28847e-05	0.00244221	2.14202
Peak_257813	chr5	152284469	152284768	LINC01933	-0.522218	-0.767459	-0.276977	0.496764	-4.2026	3.28987e-05	0.00244247	2.1497
Peak_65420	chr12	64657671	64658524	AC078962.3	-0.302925	-0.444448	-0.161403	2.28936	-4.21077	3.29036e-05	0.00244247	2.06556
Peak_151300	chr2	183490665	183491833	CACYBPP2	-0.38022	-0.558734	-0.201706	4.08658	-4.20338	3.29351e-05	0.00244423	2.14661
Peak_206667	chr4	59772597	59773025	AC093857.1	-0.369325	-0.542691	-0.195959	1.3509	-4.20151	3.29523e-05	0.00244491	2.12227
Peak_298052	chr7	86782584	86783319	AC005009.2	-0.266232	-0.391088	-0.141375	2.41898	-4.20464	3.29597e-05	0.00244491	2.13687
Peak_259922	chr5	169859119	169859870	AC008680.1	-0.375621	-0.551901	-0.199341	1.69557	-4.20258	3.30397e-05	0.00245026	2.12928
Peak_353595	chrX	138931085	138931905	FGF13	-0.362458	-0.532495	-0.192421	2.54004	-4.20377	3.30997e-05	0.00245414	2.1339
Peak_199982	chr4	6574707	6575481	MAN2B2	0.408867	0.216922	0.600813	2.00594	4.20186	3.319e-05	0.00246017	2.11206
Peak_277740	chr6	117129401	117129834	RNA5SP214	-0.464516	-0.682562	-0.24647	1.53746	-4.20155	3.32032e-05	0.00246017	2.13131
Peak_348121	chrX	70132844	70134417	IGBP1	-0.290965	-0.427604	-0.154325	3.46545	-4.20178	3.32071e-05	0.00246017	2.13539
Peak_351591	chrX	122501540	122502358	RPL3P12	-0.339574	-0.499126	-0.180021	2.29165	-4.19996	3.32198e-05	0.00246017	2.14062
Peak_12036	chr1	156245688	156245924	PAQR6	0.557911	0.295703	0.820118	0.283522	4.20238	3.32201e-05	0.00246017	2.13308
Peak_198059	chr3	183697406	183698199	YEATS2	0.341644	0.181933	0.501355	2.12003	4.20816	3.32665e-05	0.00246303	2.06827
Peak_85909	chr13	89256908	89257270	TRIM60P13	0.381043	0.202907	0.559179	0.696197	4.20798	3.32909e-05	0.00246426	2.07531
Peak_125211	chr18	43278412	43278911	SYT4	-0.402552	-0.591775	-0.213329	2.82273	-4.19955	3.33275e-05	0.00246631	2.13577
Peak_52330	chr11	95435158	95436189	AP001790.1	-0.346147	-0.508799	-0.183496	2.86503	-4.19996	3.33342e-05	0.00246631	2.13238
Peak_131902	chr18	77086026	77086552	MBP	-0.415771	-0.611305	-0.220237	1.69135	-4.19742	3.3359e-05	0.00246743	2.13778
Peak_299752	chr7	94905957	94906409	PPP1R9A	-0.528869	-0.777429	-0.280309	2.35464	-4.19914	3.33717e-05	0.00246743	2.1302
Peak_143351	chr2	134086290	134087123	MGAT5	-0.319075	-0.468787	-0.169363	2.23785	-4.20209	3.33728e-05	0.00246743	2.13057
Peak_282720	chr6	140733029	140733424	RPS3AP24	-0.48502	-0.713061	-0.256979	1.37042	-4.19692	3.33888e-05	0.00246769	2.13134
Peak_170175	chr21	35081717	35082448	RUNX1	-0.311738	-0.458384	-0.165091	1.91575	-4.19672	3.3392e-05	0.00246769	2.1138
Peak_70848	chr12	93968484	93969073	AC012464.3	-0.379795	-0.558143	-0.201447	2.35336	-4.20063	3.34213e-05	0.00246928	2.12851
Peak_29069	chr10	36922259	36923168	AL390061.1	-0.363967	-0.534921	-0.193014	3.09814	-4.20059	3.34413e-05	0.00247018	2.12822
Peak_48481	chr11	58161723	58162711	OR5BL1P	-0.335963	-0.493848	-0.178078	3.09253	-4.19931	3.34558e-05	0.00247044	2.12599
Peak_142739	chr2	126445076	126445388	YWHAZP2	-0.461607	-0.679021	-0.244192	0.337117	-4.19297	3.34605e-05	0.00247044	2.11581
Peak_334171	chr9	23243427	23244097	AL391117.1	-0.337841	-0.496553	-0.17913	2.44575	-4.19915	3.34828e-05	0.00247151	2.10995
Peak_178644	chr3	50611966	50612180	MAPKAPK3	0.691224	0.366819	1.01563	0.151793	4.20312	3.35048e-05	0.00247255	2.11413
Peak_155340	chr2	208009202	208009554	RNU6-360P	-0.42117	-0.619169	-0.223171	0.895714	-4.19615	3.35129e-05	0.00247257	2.09521
Peak_312771	chr8	47606574	47607111	AC024451.3	-0.319591	-0.469745	-0.169437	2.33199	-4.19916	3.35214e-05	0.00247263	2.09804
Peak_233634	chr5	5141704	5142050	ADAMTS16	-0.434584	-0.638995	-0.230172	1.02184	-4.19539	3.35495e-05	0.00247385	2.1043
Peak_46862	chr11	42407099	42408089	AC090458.1	-0.311525	-0.457956	-0.165095	3.82687	-4.19892	3.35537e-05	0.00247385	2.12729
Peak_327496	chr8	121399592	121400242	RPL35AP19	-0.378615	-0.556366	-0.200864	2.58904	-4.20067	3.35651e-05	0.00247411	2.10723
Peak_353222	chrX	136032406	136032751	SLC9A6	-0.379075	-0.557551	-0.2006	1.01355	-4.19224	3.35936e-05	0.00247564	2.09855
Peak_282087	chr6	137540083	137540349	BTF3L4P3	0.433156	0.230545	0.635768	0.392508	4.20565	3.36188e-05	0.00247692	2.0672
Peak_260367	chr5	178164156	178164507	AC136632.2	0.550794	0.292154	0.809434	0.561078	4.20054	3.36315e-05	0.00247727	2.12092
Peak_171991	chr22	29306841	29307380	GAS2L1	0.414225	0.219724	0.608727	1.82734	4.20012	3.36451e-05	0.0024777	2.11679
Peak_295158	chr7	55070663	55071338	EGFR	-0.338336	-0.497241	-0.179432	1.92203	-4.19893	3.36606e-05	0.00247826	2.1061
Peak_138374	chr2	62039076	62039647	COMMD1	-0.367827	-0.54082	-0.194834	1.4699	-4.19589	3.36722e-05	0.00247854	2.11308
Peak_184913	chr3	99888536	99889481	FILIP1L	-0.332185	-0.488247	-0.176124	2.63271	-4.19849	3.36828e-05	0.00247873	2.1025
Peak_124213	chr18	38593028	38593758	AC100781.1	-0.323179	-0.474987	-0.171371	2.17086	-4.19857	3.3708e-05	0.00248001	2.1203
Peak_148566	chr2	160223690	160224866	ITGB6	-0.257898	-0.37909	-0.136707	3.63686	-4.19822	3.37163e-05	0.00248004	2.08524
Peak_313197	chr8	50275823	50276408	SNTG1	-0.398495	-0.585801	-0.211189	2.3615	-4.19764	3.37306e-05	0.00248013	2.12306
Peak_192386	chr3	153976954	153977773	LINC02006	-0.393301	-0.578271	-0.20833	3.2091	-4.19705	3.37332e-05	0.00248013	2.12618
Peak_330004	chr8	142472884	142473365	ADGRB1	0.509283	0.269867	0.7487	1.49508	4.19792	3.3753e-05	0.00248101	2.11491
Peak_200309	chr4	11355537	11356458	MIR572	-0.353674	-0.51997	-0.187379	2.02763	-4.19566	3.37771e-05	0.0024822	2.08985
Peak_51507	chr11	91220950	91221716	AP003485.1	-0.424002	-0.623423	-0.224581	2.10869	-4.19614	3.38012e-05	0.00248301	2.11919
Peak_258020	chr5	154624746	154625411	MIR3141	-0.411127	-0.604486	-0.217769	1.67675	-4.19588	3.38038e-05	0.00248301	2.1101
Peak_107345	chr15	58134934	58135505	AQP9	-0.355217	-0.522164	-0.18827	1.89654	-4.19718	3.38147e-05	0.00248323	2.12248
Peak_281500	chr6	134111085	134111404	HMGA1P7	-0.382792	-0.562597	-0.202988	1.06234	-4.19722	3.38375e-05	0.00248433	2.10537
Peak_27590	chr10	28050865	28051284	MRPS21P5	-0.333945	-0.490917	-0.176973	1.19564	-4.19539	3.38515e-05	0.00248478	2.06009
Peak_312622	chr8	43409757	43410514	RF00012	-0.503412	-0.739752	-0.267072	1.7661	-4.19923	3.38894e-05	0.00248604	2.06509
Peak_174040	chr3	16329411	16330067	RFTN1	0.293218	0.156001	0.430436	2.24537	4.20372	3.38922e-05	0.00248604	2.04876
Peak_314409	chr8	56844949	56845650	AC009597.2	-0.497255	-0.730766	-0.263743	1.63375	-4.19834	3.38923e-05	0.00248604	2.11593
Peak_111767	chr16	30096107	30096554	YPEL3	0.633171	0.335886	0.930456	0.98509	4.1995	3.39093e-05	0.00248671	2.10921
Peak_291837	chr7	36545156	36546855	AOAH	-0.258597	-0.380168	-0.137026	3.51771	-4.1967	3.39321e-05	0.0024878	2.09548
Peak_189883	chr3	143298175	143298866	AC131210.1	-0.305837	-0.449652	-0.162021	2.78658	-4.19556	3.39578e-05	0.00248788	2.07993
Peak_95454	chr14	48512113	48512711	AL358335.2	-0.354099	-0.5205	-0.187699	1.95307	-4.1968	3.39587e-05	0.00248788	2.1176
Peak_334157	chr9	23196526	23197188	AL391117.1	-0.356629	-0.524404	-0.188854	2.0524	-4.19402	3.39647e-05	0.00248788	2.0763
Peak_156999	chr2	216259717	216260249	AC012513.1	-0.401357	-0.590156	-0.212559	1.56824	-4.19455	3.39647e-05	0.00248788	2.11545
Peak_158052	chr2	227817822	227818957	CCL20	-0.384581	-0.565318	-0.203844	3.2434	-4.19737	3.39874e-05	0.00248864	2.08517
Peak_135107	chr2	16727210	16727486	AC008164.1	-0.392027	-0.576881	-0.207172	0.775781	-4.18799	3.39909e-05	0.00248864	2.08254
Peak_349842	chrX	97827459	97827969	AL354685.1	-0.397438	-0.584317	-0.210559	1.87632	-4.19523	3.4005e-05	0.0024891	2.10627
Peak_2105	chr1	59976360	59977148	RN7SL475P	-0.293752	-0.431909	-0.155596	2.50282	-4.19538	3.4013e-05	0.00248911	2.10687
Peak_37573	chr10	109746857	109747839	RPL21P91	-0.341479	-0.50211	-0.180848	2.79874	-4.19542	3.40275e-05	0.00248959	2.11549
Peak_255301	chr5	125277501	125278000	HMGB1P22	-0.501844	-0.737801	-0.265887	2.31745	-4.19624	3.4047e-05	0.00249044	2.09396
Peak_248975	chr5	96408943	96409889	PCSK1	-0.463832	-0.681807	-0.245857	3.34854	-4.19702	3.40914e-05	0.00249311	2.07751
Peak_71040	chr12	95601516	95602530	RF00019	-0.364782	-0.536345	-0.193219	2.50306	-4.19527	3.41276e-05	0.00249447	2.10949
Peak_251785	chr5	108503877	108504895	AC133134.1	-0.4073	-0.598778	-0.215821	2.77852	-4.19569	3.41316e-05	0.00249447	2.11139
Peak_12622	chr1	159793208	159794173	FCRL6	-0.277073	-0.40733	-0.146815	2.84297	-4.19572	3.41338e-05	0.00249447	2.08329
Peak_311031	chr8	32219886	32221168	NRG1	-0.3824	-0.562139	-0.202661	3.46934	-4.19647	3.41555e-05	0.00249549	2.07591
Peak_118487	chr17	80426954	80427242	ENDOV	0.705142	0.373862	1.03642	0.283162	4.19822	3.41869e-05	0.00249673	2.09903
Peak_101973	chr14	105370848	105371155	AL928654.4	0.453204	0.240181	0.666227	1.31816	4.19644	3.41883e-05	0.00249673	2.10857
Peak_5043	chr1	84041206	84041513	AC104454.2	0.450702	0.239679	0.661725	0.452529	4.20158	3.41973e-05	0.00249675	2.0498
Peak_27923	chr10	30046004	30046932	JCAD	-0.267285	-0.393151	-0.141419	2.96798	-4.19251	3.42045e-05	0.00249675	2.0828
Peak_135350	chr2	18145584	18146347	RF00561	-0.298566	-0.438366	-0.158766	1.51934	-4.20131	3.42354e-05	0.00249843	2.01996
Peak_232836	chr4	183840264	183840615	STOX2	-0.395818	-0.582816	-0.20882	1.10716	-4.18273	3.42648e-05	0.0025	2.1096
Peak_215	chr1	7388913	7389234	Z97987.1	0.625195	0.331397	0.918992	0.667608	4.19671	3.4288e-05	0.00250064	2.08867
Peak_160294	chr20	12882732	12883845	AL078623.1	-0.366197	-0.538356	-0.194039	3.4041	-4.19535	3.42895e-05	0.00250064	2.1069
Peak_199989	chr4	6658276	6659152	AC093323.4	0.387253	0.205148	0.569359	1.83862	4.19495	3.43022e-05	0.00250099	2.09955
Peak_328246	chr8	125545829	125546449	AC091114.1	-0.347436	-0.510865	-0.184006	2.17119	-4.19404	3.43289e-05	0.00250236	2.10829
Peak_344658	chr9	116800064	116801374	TRIM32	-0.266732	-0.392138	-0.141326	3.48646	-4.19504	3.43376e-05	0.00250242	2.10215
Peak_30469	chr10	47313348	47313779	GDF2	-0.36375	-0.534964	-0.192535	1.46881	-4.19108	3.43538e-05	0.00250302	2.07501
Peak_63364	chr12	42763584	42764682	LINC02450	-0.303341	-0.446132	-0.16055	2.60993	-4.19236	3.43829e-05	0.00250456	2.09205
Peak_56029	chr11	123321588	123322057	AP001782.1	-0.40376	-0.593753	-0.213767	1.20463	-4.192	3.44089e-05	0.00250588	2.10713
Peak_21318	chr1	213035316	213036214	RPS6KC1	-0.369974	-0.544231	-0.195716	2.98245	-4.19108	3.44551e-05	0.00250839	2.09643
Peak_189550	chr3	139838842	139839450	AC016933.1	-0.409012	-0.601552	-0.216471	1.6736	-4.19131	3.44592e-05	0.00250839	2.10247
Peak_309317	chr8	15796904	15798082	PPM1AP1	-0.356943	-0.524881	-0.189005	3.64175	-4.19322	3.44992e-05	0.00251072	2.10112
Peak_105349	chr15	47408728	47409589	AC009558.1	-0.389758	-0.573129	-0.206388	3.38856	-4.19294	3.45469e-05	0.00251361	2.09183
Peak_215531	chr4	105058009	105058913	AC004069.2	-0.461482	-0.67884	-0.244124	3.03414	-4.19081	3.45753e-05	0.0025151	2.10371
Peak_257959	chr5	153938575	153939513	AC091962.1	-0.379224	-0.557664	-0.200784	1.9889	-4.19173	3.46012e-05	0.0025164	2.07329
Peak_18660	chr1	194465575	194466088	RNU6-983P	-0.375404	-0.552282	-0.198526	2.1417	-4.18894	3.46487e-05	0.00251761	2.09433
Peak_81503	chr13	69391059	69392381	SRSF1P1	-0.312306	-0.459234	-0.165378	2.85481	-4.19236	3.46538e-05	0.00251761	2.0947
Peak_63319	chr12	42547526	42548445	PRICKLE1	0.341419	0.180842	0.501997	1.85311	4.19314	3.4656e-05	0.00251761	2.0893
Peak_286527	chr7	7519449	7519692	COL28A1	0.500571	0.26511	0.736033	0.0118314	4.19323	3.4666e-05	0.00251761	2.07886
Peak_216806	chr4	110290882	110291280	ZBED1P1	-0.507546	-0.746471	-0.268622	1.58335	-4.19067	3.46824e-05	0.00251761	2.10107
Peak_51831	chr11	92969506	92969836	MTNR1B	0.445575	0.23588	0.65527	1.08867	4.19201	3.46832e-05	0.00251761	2.08768
Peak_338142	chr9	72789573	72790445	TMC1	-0.3087	-0.453931	-0.16347	2.74875	-4.19241	3.46852e-05	0.00251761	2.0971
Peak_331448	chr9	10525446	10525848	AL135790.2	0.361146	0.191918	0.530375	0.879311	4.19818	3.46871e-05	0.00251761	2.02951
Peak_272707	chr6	90218192	90219592	BACH2	-0.382544	-0.562586	-0.202502	3.85091	-4.19203	3.46977e-05	0.00251761	2.08528
Peak_172654	chr22	50200698	50201799	SELENOO	0.43364	0.229552	0.637727	2.19834	4.1918	3.47056e-05	0.00251761	2.09032
Peak_316613	chr8	66503601	66504293	RNU6-1324P	-0.320303	-0.471132	-0.169474	3.37454	-4.19073	3.47056e-05	0.00251761	2.07415
Peak_14028	chr1	167565712	167566048	CREG1	0.419031	0.222663	0.6154	0.384252	4.19785	3.47359e-05	0.00251923	2.03021
Peak_26125	chr10	18158690	18159871	CACNB2	-0.382679	-0.563403	-0.201955	2.82072	-4.18466	3.47626e-05	0.00252059	2.10308
Peak_95848	chr14	51188030	51189150	TMX1	-0.321961	-0.473608	-0.170314	2.77671	-4.18949	3.47775e-05	0.00252109	2.07486
Peak_353946	chrX	141864341	141864715	MAGEC3	-0.48862	-0.718716	-0.258523	0.876398	-4.18866	3.47916e-05	0.0025213	2.09635
Peak_143609	chr2	136127262	136127580	CXCR4	-0.445877	-0.655763	-0.235992	0.922438	-4.18913	3.47964e-05	0.0025213	2.07709
Peak_268001	chr6	64650571	64650791	HNRNPDP2	0.410515	0.218105	0.602925	0.223148	4.19714	3.48385e-05	0.00252299	2.02427
Peak_328478	chr8	126989989	126990711	PCAT1	-0.289378	-0.425689	-0.153068	2.07458	-4.18879	3.48435e-05	0.00252299	2.06069
Peak_330658	chr9	4689594	4690232	CDC37L1	-0.386262	-0.568176	-0.204348	2.33125	-4.18923	3.48588e-05	0.00252299	2.07791
Peak_188062	chr3	114454595	114455380	ZBTB20	0.346135	0.183268	0.509003	2.0058	4.19089	3.48636e-05	0.00252299	2.07184
Peak_300367	chr7	97665418	97665617	RN7SKP104	-0.443401	-0.65218	-0.234622	0.400686	-4.18807	3.48654e-05	0.00252299	2.03743
Peak_258241	chr5	156598983	156599316	AC027308.1	-0.430169	-0.633018	-0.22732	0.630702	-4.1845	3.48732e-05	0.00252299	2.06821
Peak_134399	chr2	11669699	11670294	NTSR2	0.329596	0.175104	0.484088	1.47635	4.19689	3.48757e-05	0.00252299	2.0267
Peak_223483	chr4	140061733	140062414	AC131182.1	-0.307825	-0.45288	-0.16277	1.81087	-4.18676	3.4895e-05	0.00252381	2.0443
Peak_69595	chr12	88110982	88111555	CEP290	-0.366074	-0.538348	-0.193801	2.17814	-4.19062	3.49072e-05	0.00252411	2.09178
Peak_143282	chr2	133526507	133527419	NCKAP5	-0.349873	-0.514601	-0.185144	2.2499	-4.18975	3.49218e-05	0.00252459	2.09249
Peak_94383	chr14	43962965	43963617	EIF4BP1	-0.391629	-0.57599	-0.207269	2.23698	-4.1899	3.49298e-05	0.00252459	2.08959
Peak_237726	chr5	27350139	27350963	AC113355.1	-0.339098	-0.498852	-0.179344	2.49819	-4.18823	3.49383e-05	0.00252462	2.04092
Peak_68042	chr12	81639068	81639654	PPFIA2	-0.452981	-0.666436	-0.239526	1.93053	-4.18771	3.49496e-05	0.00252486	2.08752
Peak_116760	chr17	30731360	30731838	SUZ12P1	0.548717	0.290218	0.807216	0.888595	4.1895	3.49748e-05	0.00252611	2.09132
Peak_322466	chr8	92283850	92284944	AC022695.1	-0.378746	-0.557147	-0.200345	2.99125	-4.18893	3.49863e-05	0.00252634	2.07598
Peak_210205	chr4	76657734	76658956	SHROOM3	-0.335969	-0.494371	-0.177567	3.25546	-4.18748	3.49939e-05	0.00252634	2.09516
Peak_171750	chr22	21651930	21652443	AP000553.1	0.60675	0.321378	0.892123	0.962847	4.19192	3.50249e-05	0.00252799	2.08373
Peak_76403	chr13	40271677	40273025	LINC00598	-0.282865	-0.416047	-0.149683	3.568	-4.18974	3.50333e-05	0.00252802	2.08475
Peak_295164	chr7	55100005	55100432	EGFR	-0.322931	-0.475291	-0.170571	1.30088	-4.18401	3.50793e-05	0.00253076	2.05327
Peak_314865	chr8	58961801	58962294	AC105150.1	-0.386459	-0.56861	-0.204307	1.93088	-4.18621	3.5145e-05	0.00253437	2.05732
Peak_11603	chr1	148038430	148039303	RNVU1-7	-0.558784	-0.821749	-0.29582	2.57439	-4.19029	3.51454e-05	0.00253437	1.98933
Peak_265221	chr6	49051192	49051468	AL589994.1	-0.365021	-0.537041	-0.193001	0.644866	-4.18471	3.51713e-05	0.00253551	2.03063
Peak_167947	chr21	23884677	23885219	AP000474.1	-0.318413	-0.468388	-0.168438	2.25781	-4.18761	3.51772e-05	0.00253551	2.0562
Peak_289924	chr7	22561330	22562081	AC002480.2	-0.280993	-0.413246	-0.148741	2.92185	-4.18933	3.52353e-05	0.00253909	2.06684
Peak_344703	chr9	117013582	117013953	RPL10P3	-0.31098	-0.456833	-0.165127	1.65149	-4.19439	3.5243e-05	0.00253909	1.99944
Peak_47486	chr11	48167473	48168178	PTPRJ	-0.376706	-0.554321	-0.199092	2.39734	-4.18601	3.52683e-05	0.00254033	2.08693
Peak_248175	chr5	91434026	91434769	RAB5CP2	-0.382248	-0.562209	-0.202287	2.18484	-4.18819	3.52929e-05	0.00254152	2.07807
Peak_97313	chr14	59605358	59605774	RTN1	0.431269	0.228251	0.634288	1.02684	4.18884	3.53369e-05	0.00254412	2.07738
Peak_347725	chrX	50121308	50121788	PYY3	-0.458326	-0.674398	-0.242254	1.137	-4.18505	3.53721e-05	0.00254607	2.08534
Peak_134488	chr2	12320971	12321932	MIR3681HG	-0.412188	-0.60646	-0.217916	3.54777	-4.18678	3.53841e-05	0.00254635	2.07575
Peak_198685	chr3	189198002	189198782	TPRG1	-0.449204	-0.660577	-0.237831	1.63239	-4.18862	3.54059e-05	0.00254674	2.06429
Peak_260356	chr5	177837454	177837742	OR1X5P	0.64753	0.342381	0.952679	0.246647	4.18771	3.5414e-05	0.00254674	2.07769
Peak_69664	chr12	88435468	88436477	RF00019	-0.343122	-0.50485	-0.181394	3.33403	-4.18626	3.54229e-05	0.00254674	2.07751
Peak_171239	chr22	12493017	12493377	FRG1GP	0.46238	0.244639	0.680121	0.731606	4.18769	3.54377e-05	0.00254674	2.07635
Peak_14801	chr1	171337058	171338050	FMO4	-0.297604	-0.437706	-0.157502	2.85395	-4.18817	3.5438e-05	0.00254674	2.07245
Peak_27495	chr10	27360534	27360936	FAM210CP	-0.3919	-0.576736	-0.207063	1.79813	-4.18436	3.54409e-05	0.00254674	2.07756
Peak_74511	chr13	24065175	24065604	IPO7P2	-0.373953	-0.550708	-0.197199	1.38916	-4.17744	3.5446e-05	0.00254674	2.05267
Peak_198075	chr3	183918575	183918807	CYP2AB1P	0.570058	0.301605	0.83851	0.0644213	4.18897	3.54821e-05	0.00254875	2.06647
Peak_149798	chr2	167715358	167716259	CTAGE14P	-0.375875	-0.553085	-0.198666	2.5074	-4.18492	3.5501e-05	0.00254953	2.05723
Peak_343702	chr9	110350653	110351710	TXNDC8	-0.384136	-0.565173	-0.2031	3.64659	-4.18631	3.55311e-05	0.00255111	2.0758
Peak_4902	chr1	83074377	83074664	LINC01361	0.388565	0.206227	0.570903	0.495843	4.19218	3.55707e-05	0.00255337	2.005
Peak_105475	chr15	48001725	48003062	AC092078.1	-0.319121	-0.469625	-0.168617	2.83848	-4.18446	3.55901e-05	0.00255388	2.07074
Peak_163791	chr20	52936266	52937229	TSHZ2	-0.346361	-0.509834	-0.182888	2.58692	-4.18299	3.55999e-05	0.00255388	2.07752
Peak_77205	chr13	45602133	45603179	ERICH6B	-0.317567	-0.467336	-0.167797	2.68941	-4.18414	3.56021e-05	0.00255388	2.06788
Peak_1204	chr1	39105262	39105509	MACF1	0.497176	0.263851	0.730502	0.348539	4.1918	3.56269e-05	0.0025548	2.01151
Peak_69837	chr12	89211545	89212032	RNU7-120P	-0.402989	-0.592959	-0.213018	2.17325	-4.18466	3.5631e-05	0.0025548	2.0738
Peak_104913	chr15	45198113	45199658	AC051619.7	-0.374765	-0.551363	-0.198168	4.88339	-4.18618	3.56477e-05	0.00255542	2.05516
Peak_252153	chr5	110841472	110841733	AC008782.1	0.415403	0.219824	0.610983	0.298251	4.18823	3.56584e-05	0.0025556	2.05242
Peak_39080	chr11	3986263	3986930	STIM1	-0.353178	-0.519712	-0.186644	2.40626	-4.1845	3.56736e-05	0.00255611	2.07323
Peak_125764	chr18	45635870	45636713	AC023421.1	-0.276463	-0.406649	-0.146278	2.69006	-4.18673	3.56845e-05	0.00255631	2.06693
Peak_265437	chr6	49849363	49849941	CRISP1	-0.340374	-0.500855	-0.179894	2.64435	-4.18453	3.57061e-05	0.00255727	2.07254
Peak_312566	chr8	42674016	42674476	CHRNB3	-0.374801	-0.551557	-0.198046	1.69155	-4.18359	3.57222e-05	0.00255785	2.05785
Peak_189787	chr3	142650444	142650720	PLS1-AS1	-0.422921	-0.622319	-0.223523	0.675743	-4.18216	3.58007e-05	0.00256231	2.06013
Peak_257308	chr5	142108457	142109432	NDFIP1	0.356941	0.188597	0.525286	2.21648	4.18365	3.58031e-05	0.00256231	2.0497
Peak_223208	chr4	138335331	138336409	LINC00498	-0.27622	-0.406511	-0.145929	2.83935	-4.183	3.58141e-05	0.00256231	2.05089
Peak_336353	chr9	35748544	35750355	GBA2	0.342254	0.180845	0.503662	3.00961	4.18401	3.58327e-05	0.00256231	2.05757
Peak_158846	chr2	241734043	241735730	D2HGDH	0.377192	0.199335	0.555048	2.88503	4.18406	3.58384e-05	0.00256231	2.04182
Peak_203990	chr4	43776422	43776702	RN7SL193P	-0.444038	-0.653393	-0.234683	0.720139	-4.18213	3.58485e-05	0.00256231	2.04671
Peak_158057	chr2	227862854	227864881	TDGF1P2	-0.378656	-0.557027	-0.200286	3.86954	-4.18578	3.58661e-05	0.00256231	2.00415
Peak_47173	chr11	44709800	44710670	AC104241.2	-0.354343	-0.521465	-0.187222	2.03072	-4.18295	3.58667e-05	0.00256231	2.0659
Peak_231120	chr4	176376050	176376413	SPCS3	-0.452375	-0.666002	-0.238748	1.35726	-4.17985	3.58695e-05	0.00256231	2.06783
Peak_355197	chrX	153829825	153830293	PDZD4	0.420461	0.223059	0.617864	0.747251	4.19012	3.58782e-05	0.00256231	2.00036
Peak_142881	chr2	128433945	128434246	RNA5SP103	-0.427454	-0.629414	-0.225494	0.691585	-4.17743	3.58801e-05	0.00256231	2.05211
Peak_258239	chr5	156595250	156596170	AC027308.1	-0.321134	-0.471903	-0.170364	2.68808	-4.19009	3.5882e-05	0.00256231	1.98866
Peak_39782	chr11	7311427	7312158	SYT9	-0.363406	-0.534832	-0.191981	1.99034	-4.18246	3.58978e-05	0.00256278	2.04223
Peak_76293	chr13	39822269	39822883	CDKN2AIPNLP3	-0.298867	-0.439187	-0.158546	1.92638	-4.18994	3.59048e-05	0.00256278	1.98141
Peak_83139	chr13	76711472	76712236	AL365394.1	-0.29238	-0.429662	-0.155097	3.05074	-4.18972	3.59381e-05	0.00256458	1.98918
Peak_200862	chr4	16781187	16781674	LDB2	0.448495	0.236995	0.659996	1.02037	4.1826	3.59718e-05	0.0025664	2.04043
Peak_328972	chr8	130129443	130130086	ASAP1	-0.342616	-0.50428	-0.180951	2.16148	-4.18157	3.59804e-05	0.00256644	2.05638
Peak_206116	chr4	56622480	56622942	HOPX	-0.423701	-0.623457	-0.223945	1.29518	-4.18326	3.59955e-05	0.00256694	2.06108
Peak_289802	chr7	22051789	22053377	RAPGEF5	-0.276705	-0.407208	-0.146201	3.68697	-4.18295	3.60164e-05	0.00256734	2.05915
Peak_304298	chr7	121081325	121082202	RNA5SP241	-0.264919	-0.390072	-0.139767	3.09683	-4.17928	3.60175e-05	0.00256734	2.0217
Peak_231426	chr4	177610220	177610537	AC103879.1	-0.322892	-0.475525	-0.170258	0.806218	-4.17493	3.60503e-05	0.0025691	2.0236
Peak_58360	chr12	15946661	15947259	DERA	-0.410427	-0.604153	-0.216701	1.48721	-4.17957	3.60671e-05	0.00256972	2.01783
Peak_119410	chr18	6373003	6373830	MIR4317	-0.256017	-0.376925	-0.135109	2.47644	-4.17941	3.60809e-05	0.00257012	2.02926
Peak_257551	chr5	149203860	149204889	ABLIM3	-0.354195	-0.521564	-0.186827	2.72503	-4.17815	3.60931e-05	0.00257041	2.02319
Peak_96584	chr14	55502605	55503638	RPL7AP4	-0.304963	-0.448889	-0.161038	2.78628	-4.18129	3.61055e-05	0.00257071	2.06452
Peak_85731	chr13	88402623	88403339	LINC00433	-0.372118	-0.547826	-0.19641	1.8182	-4.17914	3.61164e-05	0.00257091	2.01923
Peak_162843	chr20	32560762	32561728	AL133343.2	0.356256	0.18823	0.524282	2.28978	4.18232	3.61272e-05	0.0025711	2.0389
Peak_81067	chr13	67408667	67409411	LINC00364	-0.38577	-0.567833	-0.203707	2.45124	-4.18055	3.6175e-05	0.00257392	2.04797
Peak_350164	chrX	104156178	104157548	SLC25A53	-0.400043	-0.588752	-0.211335	3.6946	-4.1821	3.62068e-05	0.00257561	2.04553
Peak_296017	chr7	73557585	73558116	BCL7B	0.443266	0.234049	0.652484	1.16415	4.18055	3.6237e-05	0.00257717	2.04545
Peak_290313	chr7	24403823	24404097	NPY	-0.327703	-0.482298	-0.173109	0.863052	-4.18064	3.62455e-05	0.0025772	2.03252
Peak_10949	chr1	117967447	117968913	SPAG17	-0.28519	-0.419942	-0.150439	3.63862	-4.17882	3.62547e-05	0.00257727	2.05829
Peak_257749	chr5	151421845	151422326	AC034205.2	-0.377315	-0.555418	-0.199213	1.29418	-4.17954	3.62913e-05	0.00257898	2.03158
Peak_209367	chr4	72395743	72397184	AC095056.1	-0.285433	-0.420278	-0.150587	3.32542	-4.17836	3.62952e-05	0.00257898	2.02034
Peak_227663	chr4	161442962	161443417	FSTL5	-0.295679	-0.435276	-0.156082	1.79554	-4.17902	3.63189e-05	0.00258009	2.05011
Peak_71230	chr12	96980795	96981705	RF00019	-0.405142	-0.596635	-0.213648	2.72266	-4.17748	3.63504e-05	0.00258175	2.05651
Peak_132213	chr19	2425267	2425549	TIMM13	0.64821	0.342552	0.953867	0.219715	4.18219	3.64088e-05	0.00258473	2.05025
Peak_346330	chrX	3674923	3675275	PRKX	-0.428666	-0.631572	-0.22576	0.591099	-4.1715	3.64088e-05	0.00258473	2.03695
Peak_83864	chr13	80249340	80250083	SPRY2	-0.360679	-0.531161	-0.190198	2.0823	-4.17622	3.64378e-05	0.00258621	2.03802
Peak_294627	chr7	52570725	52571584	RF00322	-0.405365	-0.596912	-0.213818	2.94724	-4.17778	3.64561e-05	0.00258621	2.05643
Peak_266013	chr6	52389234	52390713	EFHC1	-0.286281	-0.421576	-0.150986	4.07152	-4.17773	3.64625e-05	0.00258621	2.04434
Peak_171671	chr22	20021388	20021682	TANGO2	0.557527	0.294595	0.820459	0.224011	4.18182	3.64731e-05	0.00258621	2.04505
Peak_79448	chr13	59272839	59273214	RPP40P2	-0.438095	-0.6449	-0.231291	1.06533	-4.17904	3.64766e-05	0.00258621	2.05224
Peak_153152	chr2	191412093	191413569	MYO1B	-0.329215	-0.484733	-0.173698	3.4101	-4.17846	3.64788e-05	0.00258621	2.05612
Peak_171853	chr22	24805927	24806436	SGSM1	0.460061	0.243016	0.677106	1.47298	4.18034	3.65097e-05	0.00258782	2.05068
Peak_199189	chr3	191627956	191629243	RF00019	-0.426289	-0.628052	-0.224525	3.06561	-4.17428	3.65282e-05	0.0025881	2.05389
Peak_9773	chr1	107828623	107829652	VAV3	-0.349545	-0.514438	-0.184652	3.29458	-4.18053	3.653e-05	0.0025881	2.04943
Peak_307117	chr7	139412492	139412893	LUC7L2	0.450529	0.23879	0.662268	0.726788	4.18576	3.65385e-05	0.00258812	1.99154
Peak_130248	chr18	69742724	69742923	DOK6	0.487462	0.257504	0.71742	0.438103	4.18015	3.66215e-05	0.00259341	2.04022
Peak_101848	chr14	103544140	103544989	RNU7-160P	0.444631	0.234841	0.654421	2.27408	4.18009	3.66827e-05	0.00259664	2.04432
Peak_310612	chr8	29349811	29351385	DUSP4	-0.378847	-0.557763	-0.19993	3.65305	-4.17844	3.66835e-05	0.00259664	2.03357
Peak_276412	chr6	110608964	110609617	AL512430.4	-0.31843	-0.468124	-0.168735	2.1397	-4.18465	3.67076e-05	0.0025974	1.96378
Peak_202525	chr4	33161996	33162532	AC093878.1	-0.478807	-0.704795	-0.25282	1.42242	-4.1782	3.67107e-05	0.0025974	2.03918
Peak_214582	chr4	100644059	100644975	LINC01216	-0.345834	-0.509399	-0.182269	2.45721	-4.17441	3.67432e-05	0.00259911	2.03425
Peak_214408	chr4	99648145	99648646	C4orf54	-0.315566	-0.464762	-0.16637	1.66003	-4.17457	3.67658e-05	0.00260013	2.02134
Peak_4885	chr1	83003535	83003978	LINC01361	-0.368399	-0.542598	-0.194199	1.25758	-4.17317	3.67827e-05	0.00260071	2.02689
Peak_339686	chr9	80378364	80379260	NPAP1P4	-0.340044	-0.500584	-0.179504	3.08977	-4.17818	3.67905e-05	0.00260071	2.04412
Peak_183789	chr3	95131267	95131645	RPS18P6	-0.41078	-0.604746	-0.216814	1.28147	-4.1762	3.68512e-05	0.00260442	2.04082
Peak_193279	chr3	157704019	157705077	PQLC2L	-0.330618	-0.486735	-0.1745	2.97163	-4.17749	3.68791e-05	0.00260494	2.04089
Peak_312258	chr8	39980370	39980812	IDO2	-0.387877	-0.571164	-0.204589	1.29016	-4.17481	3.68802e-05	0.00260494	2.01919
Peak_284278	chr6	148758331	148758852	UST	-0.431412	-0.635166	-0.227659	2.43533	-4.17702	3.68832e-05	0.00260494	2.03951
Peak_20795	chr1	207361809	207362297	CD55	-0.41139	-0.605722	-0.217057	1.31297	-4.17476	3.68999e-05	0.00260553	2.04623
Peak_59169	chr12	19190660	19191071	RN7SL459P	-0.469718	-0.692015	-0.247421	1.50728	-4.17212	3.6937e-05	0.00260756	2.04565
Peak_213679	chr4	96131200	96131512	RNU6-34P	-0.377647	-0.555974	-0.19932	0.892952	-4.17528	3.70417e-05	0.00261406	2.01003
Peak_20922	chr1	208576216	208577135	LINC01735	-0.413305	-0.608656	-0.217954	2.35196	-4.17495	3.70455e-05	0.00261406	2.04091
Peak_253597	chr5	117657301	117658239	AC114322.1	-0.32383	-0.477015	-0.170645	2.66105	-4.1733	3.70559e-05	0.0026142	2.04445
Peak_73199	chr12	124411569	124411843	NCOR2	0.633128	0.333867	0.93239	0.345542	4.17632	3.70726e-05	0.0026148	2.03783
Peak_296213	chr7	78033426	78033846	MAGI2	-0.368636	-0.543113	-0.194159	1.51102	-4.17012	3.71023e-05	0.00261568	2.00882
Peak_149249	chr2	164134069	164134977	PRPS1P1	-0.338674	-0.49889	-0.178458	2.51739	-4.17288	3.71063e-05	0.00261568	2.04089
Peak_245847	chr5	75705943	75706706	RNU6-680P	-0.35387	-0.521322	-0.186418	2.1633	-4.17228	3.71185e-05	0.00261568	2.03535
Peak_134938	chr2	15640181	15640572	DDX1	-0.396842	-0.584463	-0.20922	1.39112	-4.17345	3.71208e-05	0.00261568	2.02656
Peak_48904	chr11	60332586	60333293	MS4A6E	-0.430307	-0.633554	-0.22706	1.63264	-4.17555	3.71265e-05	0.00261568	2.03707
Peak_178735	chr3	52897387	52897806	STIMATE	0.474036	0.250098	0.697975	1.52486	4.17575	3.71593e-05	0.00261741	2.0299
Peak_244982	chr5	65605409	65605772	RNU6-540P	0.436859	0.230589	0.643129	0.710674	4.17631	3.72059e-05	0.0026201	2.02814
Peak_196812	chr3	174719125	174719326	RN7SKP40	0.454708	0.23991	0.669507	0.252704	4.17786	3.72232e-05	0.00262074	2.00718
Peak_319582	chr8	79028799	79029224	AC083837.1	0.299518	0.158597	0.44044	1.4131	4.18118	3.72436e-05	0.00262159	1.96117
Peak_936	chr1	31782080	31782429	AL354919.2	0.593763	0.313366	0.874161	0.796569	4.17677	3.72608e-05	0.00262185	2.0288
Peak_205607	chr4	53599183	53600425	LNX1-AS2	-0.280564	-0.413216	-0.147913	3.01484	-4.17343	3.72639e-05	0.00262185	1.99722
Peak_99682	chr14	82811373	82812080	AL355095.1	0.286691	0.151794	0.421588	1.40969	4.18084	3.72958e-05	0.00262351	1.96038
Peak_221658	chr4	131164347	131164694	AC025554.1	-0.352588	-0.518502	-0.186674	1.17082	-4.18059	3.7336e-05	0.00262575	1.94018
Peak_172968	chr3	3143060	3143314	CRBN	0.485706	0.256221	0.715192	0.593589	4.17531	3.7356e-05	0.00262657	2.0282
Peak_185028	chr3	100373251	100374379	TOMM70	0.251993	0.132861	0.371125	2.32578	4.17314	3.73678e-05	0.00262681	1.99879
Peak_89023	chr13	109156040	109156833	MYO16-AS1	-0.362231	-0.532701	-0.19176	3.0555	-4.18012	3.74092e-05	0.00262856	1.95189
Peak_42773	chr11	24287744	24288637	AC015771.1	-0.315328	-0.464381	-0.166274	2.84976	-4.17347	3.74093e-05	0.00262856	2.01042
Peak_284819	chr6	153262727	153263076	AL590867.2	-0.475511	-0.700295	-0.250726	1.17856	-4.17325	3.74272e-05	0.00262923	2.0211
Peak_338676	chr9	75063970	75065251	NMRK1	-0.381435	-0.561842	-0.201027	3.77187	-4.17265	3.74632e-05	0.00263116	2.02948
Peak_340022	chr9	82442820	82443128	AL162726.4	-0.517647	-0.762227	-0.273066	0.497766	-4.17331	3.74713e-05	0.00263116	2.02881
Peak_148343	chr2	158953485	158953849	TANC1	-0.394176	-0.580595	-0.207757	1.44465	-4.17144	3.74909e-05	0.00263195	2.02911
Peak_52343	chr11	95499128	95499931	AP001790.1	-0.371847	-0.547608	-0.196085	2.23689	-4.17325	3.75215e-05	0.00263351	2.02533
Peak_354945	chrX	148874689	148875210	RN7SKP267	-0.317481	-0.466921	-0.168042	1.7935	-4.17931	3.75353e-05	0.00263389	1.93865
Peak_115591	chr16	90077223	90078044	PRDM7	0.440221	0.232178	0.648263	2.26733	4.17369	3.76022e-05	0.002638	2.02331
Peak_41081	chr11	15815402	15816152	AC087379.1	-0.412221	-0.60713	-0.217312	2.33743	-4.17213	3.76606e-05	0.00264151	2.02421
Peak_209877	chr4	74692772	74693784	BTC	-0.288409	-0.424805	-0.152013	2.88278	-4.17113	3.76955e-05	0.0026431	1.97006
Peak_171683	chr22	20156833	20157312	CCDC188	0.586797	0.309575	0.864018	0.977313	4.17382	3.77e-05	0.0026431	2.01652
Peak_285059	chr6	154358124	154358656	IPCEF1	-0.472955	-0.696715	-0.249195	1.67386	-4.17016	3.77122e-05	0.00264337	2.01958
Peak_150966	chr2	181444086	181444324	ITGA4	0.421519	0.221723	0.621316	0.256621	4.16945	3.77243e-05	0.00264363	2.0039
Peak_241204	chr5	41837030	41837610	OXCT1	-0.387436	-0.570935	-0.203936	3.0564	-4.16881	3.77497e-05	0.00264482	2.01404
Peak_142738	chr2	126444137	126445011	YWHAZP2	-0.390578	-0.57545	-0.205706	2.535	-4.16929	3.78879e-05	0.00265392	2.02207
Peak_281023	chr6	131914996	131915851	AL117378.2	-0.243997	-0.358916	-0.129079	2.73932	-4.17683	3.79264e-05	0.00265456	1.93863
Peak_270937	chr6	81031368	81031815	AL590824.1	-0.36963	-0.544641	-0.194619	1.71604	-4.16753	3.79316e-05	0.00265456	1.9953
Peak_330681	chr9	4887293	4888060	RCL1	-0.300336	-0.442523	-0.158149	2.28007	-4.16813	3.79425e-05	0.00265456	1.98438
Peak_286212	chr7	2644463	2644861	TTYH3	0.561692	0.29605	0.827333	0.695549	4.17179	3.7945e-05	0.00265456	2.00442
Peak_251579	chr5	107217456	107218385	PSMC1P5	-0.34077	-0.502042	-0.179497	3.55881	-4.16978	3.79493e-05	0.00265456	2.01854
Peak_312002	chr8	37660473	37660886	RNU6-607P	-0.423819	-0.624547	-0.223092	0.876084	-4.16677	3.79513e-05	0.00265456	1.99945
Peak_37965	chr10	113368940	113369340	RNU7-165P	-0.350771	-0.515985	-0.185556	1.16611	-4.17664	3.7956e-05	0.00265456	1.92969
Peak_189306	chr3	135779502	135780345	AC092989.1	-0.328387	-0.483908	-0.172866	2.6538	-4.16837	3.79667e-05	0.00265473	2.02092
Peak_335693	chr9	30520554	30520970	SLC4A1APP1	-0.413681	-0.60941	-0.217951	1.83968	-4.16924	3.79767e-05	0.00265484	2.00641
Peak_47643	chr11	49243456	49244252	FOLH1	-0.40068	-0.590317	-0.211044	2.3106	-4.16934	3.80114e-05	0.00265664	2.01065
Peak_161197	chr20	19661307	19662726	AL121830.1	-0.23372	-0.343815	-0.123625	3.40783	-4.1762	3.80256e-05	0.00265664	1.93836
Peak_230759	chr4	174604077	174604604	AC096751.1	-0.372624	-0.549043	-0.196205	2.34695	-4.1682	3.80277e-05	0.00265664	2.0132
Peak_328962	chr8	130065418	130066077	RNU6-1255P	-0.382274	-0.563508	-0.20104	2.42938	-4.1655	3.80415e-05	0.00265701	2.00421
Peak_34542	chr10	75099941	75100929	SAMD8	0.362153	0.190891	0.533414	2.21314	4.1708	3.80621e-05	0.00265744	2.00131
Peak_42988	chr11	25065550	25066217	AC087373.1	-0.456227	-0.672317	-0.240137	2.60347	-4.16743	3.80645e-05	0.00265744	2.01881
Peak_151419	chr2	184049383	184049977	AC093639.1	-0.325331	-0.479224	-0.171438	1.97133	-4.16877	3.81374e-05	0.00266195	1.97946
Peak_209949	chr4	75107446	75108847	AC110760.3	-0.360809	-0.531883	-0.189736	3.55136	-4.16537	3.8195e-05	0.00266537	2.00888
Peak_336345	chr9	35664961	35665418	ARHGEF39	0.49814	0.262426	0.733854	0.872675	4.16896	3.82256e-05	0.0026668	2.00998
Peak_340180	chr9	83280768	83282228	FRMD3	-0.302215	-0.445439	-0.158991	3.72784	-4.16641	3.82324e-05	0.0026668	2.01558
Peak_181712	chr3	81395000	81395773	AC107302.1	-0.347234	-0.511487	-0.182982	2.16213	-4.16908	3.82476e-05	0.00266727	2.00927
Peak_26661	chr10	21147393	21147691	C10orf113	-0.374532	-0.552241	-0.196822	0.809852	-4.16156	3.83069e-05	0.00267034	1.97667
Peak_259896	chr5	169279954	169280892	MIR585	-0.27351	-0.402404	-0.144616	2.53015	-4.17439	3.83144e-05	0.00267034	1.92689
Peak_257890	chr5	153432504	153433145	GRIA1	-0.384066	-0.565927	-0.202205	1.4816	-4.16586	3.8317e-05	0.00267034	1.99612
Peak_241412	chr5	42612805	42613392	GHR	-0.351299	-0.517806	-0.184792	2.6802	-4.16532	3.83329e-05	0.0026704	2.00708
Peak_328372	chr8	126376959	126377628	AC087667.1	-0.344975	-0.508404	-0.181546	2.50219	-4.1664	3.83346e-05	0.0026704	2.01042
Peak_287357	chr7	11224594	11225075	AC004160.1	0.316769	0.166944	0.466594	1.28444	4.16906	3.83516e-05	0.00267098	1.98631
Peak_104930	chr15	45386100	45387367	GATM	-0.354087	-0.521914	-0.18626	3.48355	-4.16511	3.84161e-05	0.00267489	1.98733
Peak_56275	chr11	126318259	126319055	DCPS	0.383736	0.202145	0.565327	1.78137	4.16806	3.84526e-05	0.00267684	1.98709
Peak_343113	chr9	107251337	107252578	RAD23B	-0.354117	-0.521733	-0.186501	3.04875	-4.16759	3.84693e-05	0.00267696	1.99871
Peak_55895	chr11	120511523	120511863	GRIK4	0.450071	0.237921	0.662221	0.487018	4.17341	3.84713e-05	0.00267696	1.94752
Peak_113731	chr16	64412933	64413407	AC092131.1	-0.387228	-0.570923	-0.203532	1.44538	-4.16214	3.85092e-05	0.00267901	1.98829
Peak_58901	chr12	18099221	18099583	RERGL	0.377199	0.198757	0.55564	0.838166	4.16862	3.85203e-05	0.00267919	1.98679
Peak_131831	chr18	76670904	76672112	LINC01879	-0.266951	-0.392795	-0.141107	2.60156	-4.17302	3.85337e-05	0.00267938	1.92309
Peak_166024	chr21	15616933	15617266	RNU6-1326P	-0.494549	-0.728798	-0.2603	1.29936	-4.16483	3.854e-05	0.00267938	2.00608
Peak_321610	chr8	88594101	88594840	AC090568.2	-0.291872	-0.430184	-0.153561	2.44478	-4.16434	3.85637e-05	0.00268034	1.97411
Peak_163433	chr20	46025285	46025901	SLC12A5	0.533352	0.280907	0.785796	1.37383	4.16763	3.85751e-05	0.00268034	2.00024
Peak_29016	chr10	36676344	36677362	RF00019	-0.343771	-0.506504	-0.181039	2.42544	-4.16665	3.85792e-05	0.00268034	2.00199
Peak_266937	chr6	56259095	56259844	COL21A1	-0.356603	-0.525575	-0.187631	2.77082	-4.16489	3.86686e-05	0.00268595	2.00264
Peak_75228	chr13	33350357	33350902	STARD13	0.455396	0.239724	0.671068	0.859498	4.16656	3.87335e-05	0.00268987	1.99626
Peak_186715	chr3	107846258	107847339	LINC00635	-0.290124	-0.427511	-0.152737	2.8015	-4.16553	3.87515e-05	0.00269031	1.98602
Peak_337652	chr9	70602416	70603218	RN7SL726P	-0.326681	-0.481553	-0.17181	3.63405	-4.16382	3.87569e-05	0.00269031	1.99461
Peak_72840	chr12	113271726	113272531	TPCN1	0.411942	0.216727	0.607156	1.55282	4.16453	3.87842e-05	0.00269162	1.9851
Peak_346800	chrX	15737732	15738673	CA5B	0.403324	0.212366	0.594281	2.4002	4.16596	3.87951e-05	0.00269178	1.99478
Peak_305243	chr7	124856325	124857240	POT1	-0.31125	-0.45863	-0.163871	3.49032	-4.16558	3.88403e-05	0.00269432	1.99412
Peak_98791	chr14	76763021	76763552	VASH1	0.39159	0.205981	0.577199	1.14208	4.16347	3.88995e-05	0.00269784	1.97258
Peak_2021	chr1	59136393	59137973	LINC01358	-0.334381	-0.492606	-0.176156	2.78534	-4.16621	3.89084e-05	0.00269786	1.99091
Peak_85606	chr13	87696401	87697044	SLITRK5	-0.361443	-0.532665	-0.190221	1.82888	-4.16305	3.89438e-05	0.00269972	1.95086
Peak_256755	chr5	132746888	132747678	CCNI2	0.429956	0.226232	0.63368	1.64355	4.16395	3.89636e-05	0.00269997	1.99145
Peak_113758	chr16	64615739	64615968	PPIAP48	-0.51392	-0.757458	-0.270382	0.227782	-4.1632	3.89681e-05	0.00269997	1.97949
Peak_13561	chr1	165226015	165226822	AL390730.2	-0.329666	-0.485808	-0.173525	2.54649	-4.16403	3.89868e-05	0.00269997	1.96903
Peak_148308	chr2	158772181	158772918	DAPL1	-0.340134	-0.501292	-0.178975	2.85545	-4.16385	3.8988e-05	0.00269997	1.99253
Peak_207363	chr4	64158784	64159372	TECRL	-0.344572	-0.50824	-0.180904	2.06733	-4.15819	3.89902e-05	0.00269997	1.99583
Peak_199962	chr4	6472259	6473134	PPP2R2C	0.390782	0.205502	0.576063	1.92574	4.16256	3.90071e-05	0.00270055	1.98093
Peak_163376	chr20	44810322	44811303	RIMS4	0.374232	0.196906	0.551558	2.07472	4.16306	3.90273e-05	0.00270136	1.95419
Peak_72130	chr12	102990388	102991388	PAH	-0.289493	-0.426583	-0.152402	2.50334	-4.16411	3.90989e-05	0.00270572	1.98623
Peak_161802	chr20	24152824	24154087	AL110503.1	-0.384455	-0.566582	-0.202328	3.32375	-4.1637	3.91567e-05	0.00270912	1.98564
Peak_230024	chr4	171376683	171377339	LINC02504	-0.398949	-0.588121	-0.209777	2.98883	-4.16145	3.92177e-05	0.00271275	1.9728
Peak_85251	chr13	86193169	86194087	FO624990.1	-0.317574	-0.467441	-0.167706	2.62502	-4.1686	3.92494e-05	0.00271435	1.90533
Peak_267965	chr6	64415825	64416515	AL357375.1	-0.446657	-0.658617	-0.234697	2.19157	-4.15973	3.92642e-05	0.00271477	1.99008
Peak_201655	chr4	28029697	28029931	AC007106.1	0.496397	0.261419	0.731376	0.178076	4.16501	3.92837e-05	0.00271553	1.95706
Peak_246962	chr5	84724749	84725092	PPIAP79	-0.497024	-0.732836	-0.261212	1.26894	-4.1591	3.92987e-05	0.00271598	1.99233
Peak_244474	chr5	63233101	63234556	AC025445.1	-0.377633	-0.556637	-0.198629	3.48489	-4.16199	3.93379e-05	0.00271809	1.98255
Peak_306919	chr7	137670433	137671180	DGKI	0.265491	0.140181	0.390801	2.01946	4.1679	3.93646e-05	0.002719	1.90906
Peak_38732	chr10	132408360	132408723	AL451069.2	0.570795	0.300199	0.84139	0.284373	4.16278	3.93683e-05	0.002719	1.97488
Peak_27936	chr10	30098447	30099055	JCAD	-0.457166	-0.67426	-0.240071	2.05146	-4.15811	3.93784e-05	0.0027191	1.98238
Peak_299623	chr7	94253126	94253458	AC002074.1	-0.358284	-0.528405	-0.188162	1.2898	-4.156	3.93933e-05	0.00271953	1.95023
Peak_114203	chr16	68378137	68378397	SMPD3	0.456773	0.240107	0.67344	0.85374	4.16091	3.94231e-05	0.002721	1.96843
Peak_9090	chr1	104648188	104648830	FTLP17	-0.465749	-0.68702	-0.244478	2.6868	-4.15713	3.94413e-05	0.00272146	1.98728
Peak_98010	chr14	64521469	64522129	AL049869.4	-0.386232	-0.569564	-0.2029	1.68563	-4.15814	3.9447e-05	0.00272146	1.97968
Peak_113907	chr16	65624373	65625107	AC092138.1	-0.287904	-0.424475	-0.151333	2.10388	-4.15907	3.94696e-05	0.00272242	1.94836
Peak_1234	chr1	39901701	39902533	MYCL	0.4898	0.257644	0.721955	1.86554	4.16199	3.94797e-05	0.00272248	1.97598
Peak_76063	chr13	38803680	38804972	FREM2	-0.306702	-0.452061	-0.161343	2.89236	-4.16129	3.94877e-05	0.00272248	1.96807
Peak_347736	chrX	51178424	51178887	LINC01284	-0.373929	-0.551595	-0.196264	1.44749	-4.15531	3.95102e-05	0.00272343	1.96501
Peak_306089	chr7	128790862	128792294	CCDC136	0.362764	0.190784	0.534743	2.91278	4.16138	3.95254e-05	0.00272389	1.97636
Peak_221019	chr4	128242649	128243523	PGRMC2	-0.343481	-0.506259	-0.180703	2.83052	-4.16137	3.95496e-05	0.00272496	1.9656
Peak_293142	chr7	44289703	44290143	CAMK2B	0.448016	0.235743	0.660289	1.19823	4.16146	3.95634e-05	0.0027251	1.96941
Peak_74697	chr13	25379916	25380144	ATP8A2	-0.430896	-0.635583	-0.22621	0.497258	-4.15615	3.95689e-05	0.0027251	1.98111
Peak_115014	chr16	79758962	79759499	MAFTRR	-0.447757	-0.660315	-0.235199	1.9694	-4.1572	3.96509e-05	0.00273013	1.97361
Peak_31163	chr10	51711511	51712130	CSTF2T	-0.338381	-0.498874	-0.177888	2.20258	-4.1592	3.96592e-05	0.00273013	1.97042
Peak_219896	chr4	123648940	123650401	LINC01091	-0.308199	-0.454383	-0.162015	3.59399	-4.15945	3.9697e-05	0.00273174	1.96659
Peak_198630	chr3	188888116	188889753	TPRG1	-0.3743	-0.552306	-0.196294	3.38669	-4.15434	3.97e-05	0.00273174	1.96244
Peak_296104	chr7	75994332	75995267	TMEM120A	0.384542	0.202108	0.566976	2.71576	4.15933	3.97359e-05	0.00273362	1.97476
Peak_263518	chr6	25608618	25608936	CARMIL1	-0.377008	-0.556437	-0.197579	0.880066	-4.15049	3.97511e-05	0.00273394	1.92769
Peak_209243	chr4	71932202	71933591	NPFFR2	-0.349547	-0.515515	-0.183579	3.57162	-4.15738	3.97621e-05	0.00273394	1.9676
Peak_293568	chr7	47374276	47374571	TNS3	-0.345893	-0.510263	-0.181523	1.1421	-4.15367	3.97666e-05	0.00273394	1.9228
Peak_70921	chr12	94544198	94544688	SUCLG2P2	-0.360304	-0.531329	-0.189279	1.27053	-4.15606	3.97777e-05	0.00273411	1.95399
Peak_108626	chr15	77775342	77776409	AC105133.2	0.352643	0.185293	0.519994	2.37311	4.15847	3.97921e-05	0.0027345	1.97184
Peak_140018	chr2	87455335	87456106	CYTOR	-0.432361	-0.637703	-0.22702	1.53155	-4.15613	3.98726e-05	0.00273944	1.97582
Peak_41644	chr11	19577466	19579465	MIR4486	-0.311515	-0.45937	-0.16366	4.32826	-4.15785	3.99013e-05	0.00274008	1.97177
Peak_255491	chr5	126138744	126138984	LINC02039	-0.419844	-0.618994	-0.220695	1.17024	-4.15763	3.99033e-05	0.00274008	1.97272
Peak_203965	chr4	43683889	43684503	RN7SL691P	-0.402271	-0.593652	-0.210889	2.5892	-4.15254	3.99104e-05	0.00274008	1.95472
Peak_254270	chr5	120703816	120704977	RNU4-69P	-0.369614	-0.545017	-0.194211	3.61388	-4.15788	3.99224e-05	0.00274008	1.9699
Peak_334248	chr9	23552959	23553990	SUMO2P2	-0.308549	-0.455004	-0.162093	3.66251	-4.15762	3.99253e-05	0.00274008	1.97289
Peak_340184	chr9	83334189	83334852	FRMD3	-0.265662	-0.391991	-0.139333	2.49474	-4.15285	3.99411e-05	0.00274056	1.93197
Peak_36933	chr10	106082883	106083330	AL353148.1	-0.474518	-0.699841	-0.249196	1.42234	-4.15521	3.9974e-05	0.00274134	1.97087
Peak_139094	chr2	73085662	73085973	RAB11FIP5	0.476874	0.250718	0.703029	0.829978	4.15951	3.99844e-05	0.00274134	1.95303
Peak_293128	chr7	44238105	44238733	CAMK2B	0.413301	0.217124	0.609479	1.835	4.15721	3.99926e-05	0.00274134	1.9568
Peak_171238	chr22	12491641	12492111	FRG1GP	0.416802	0.219361	0.614244	1.28977	4.16035	3.99936e-05	0.00274134	1.96412
Peak_253290	chr5	116359982	116362071	AC018752.1	-0.310972	-0.458462	-0.163481	4.48865	-4.15872	3.99958e-05	0.00274134	1.9661
Peak_187842	chr3	112973453	112974424	CD200R1	-0.325904	-0.480657	-0.17115	2.74331	-4.15609	4.00141e-05	0.002742	1.94858
Peak_132452	chr19	10602182	10602574	SLC44A2	0.6732	0.354105	0.992294	0.846607	4.15984	4.01002e-05	0.00274711	1.95695
Peak_300798	chr7	103539479	103540058	RELN	-0.385924	-0.569073	-0.202776	1.64923	-4.15635	4.01061e-05	0.00274711	1.95498
Peak_157410	chr2	223297638	223298226	RN7SL807P	-0.375246	-0.553455	-0.197038	1.79701	-4.15435	4.01503e-05	0.00274954	1.92787
Peak_195866	chr3	169863113	169863819	LRRC31	-0.256845	-0.378229	-0.13546	2.05506	-4.16256	4.02481e-05	0.00275411	1.8771
Peak_212182	chr4	88789202	88789714	FAM13A	-0.422638	-0.623509	-0.221767	2.00674	-4.15304	4.02492e-05	0.00275411	1.9513
Peak_274907	chr6	99872868	99873679	MCHR2-AS1	-0.442375	-0.652308	-0.232443	2.75132	-4.15665	4.02505e-05	0.00275411	1.96177
Peak_354357	chrX	144977430	144977943	RN7SKP189	-0.413966	-0.610854	-0.217078	1.34923	-4.1501	4.02553e-05	0.00275411	1.9478
Peak_141121	chr2	105631969	105632282	NCK2	-0.545917	-0.805003	-0.286832	1.12996	-4.15613	4.02606e-05	0.00275411	1.94735
Peak_272467	chr6	88482263	88483021	AL139042.1	-0.33118	-0.488653	-0.173707	2.0294	-4.1523	4.02703e-05	0.00275418	1.95277
Peak_322769	chr8	93641702	93642243	ZNF317P1	-0.372135	-0.548769	-0.195501	1.6281	-4.15531	4.03244e-05	0.00275699	1.96332
Peak_26077	chr10	17850511	17850840	MIR511	-0.405194	-0.597573	-0.212816	0.941223	-4.15413	4.03289e-05	0.00275699	1.94877
Peak_143076	chr2	131834966	131835453	AC103564.2	-0.468922	-0.691908	-0.245936	1.37082	-4.1524	4.0352e-05	0.00275797	1.96887
Peak_107506	chr15	59174516	59175262	MIR2116	-0.361765	-0.533445	-0.190085	2.82678	-4.15628	4.03687e-05	0.00275851	1.96013
Peak_198034	chr3	182959554	182960200	AC092953.1	0.343949	0.180803	0.507095	1.40225	4.15684	4.04107e-05	0.00276078	1.9268
Peak_65094	chr12	62332786	62333103	RNU6-595P	0.443799	0.233257	0.654342	0.462672	4.15715	4.04399e-05	0.0027617	1.94152
Peak_302895	chr7	115346525	115347403	LINC01392	-0.336531	-0.496176	-0.176886	2.49633	-4.15637	4.04417e-05	0.0027617	1.95745
Peak_310312	chr8	26169410	26169822	RNA5SP258	-0.339966	-0.500681	-0.17925	0.855604	-4.1613	4.04605e-05	0.00276239	1.86535
Peak_212679	chr4	91428871	91429114	AC074124.1	0.43333	0.228472	0.638188	0.373468	4.16119	4.04787e-05	0.00276267	1.90608
Peak_290497	chr7	25297045	25298015	AC003985.1	-0.327446	-0.483077	-0.171816	2.27274	-4.15244	4.04821e-05	0.00276267	1.91252
Peak_149461	chr2	165229255	165229486	SCN2A	-0.458768	-0.676708	-0.240828	0.325314	-4.15276	4.04936e-05	0.00276286	1.94738
Peak_212012	chr4	86977665	86978019	TECRP1	0.524473	0.275567	0.77338	0.545478	4.1558	4.05146e-05	0.0027637	1.94341
Peak_164626	chr21	8047337	8048728	FP671120.2	0.38586	0.202899	0.568821	2.68256	4.15689	4.05529e-05	0.00276509	1.94603
Peak_63927	chr12	46401581	46403405	AC025031.5	-0.28137	-0.415204	-0.147536	3.14995	-4.15123	4.05603e-05	0.00276509	1.9393
Peak_140014	chr2	87315215	87315466	AC083899.3	-0.576461	-0.850353	-0.302569	0.679491	-4.15194	4.05614e-05	0.00276509	1.96009
Peak_164074	chr20	55932291	55933418	CBLN4	-0.339927	-0.501505	-0.178349	2.94506	-4.1527	4.05916e-05	0.00276656	1.96017
Peak_214238	chr4	98700334	98701915	AC114811.1	-0.310997	-0.458734	-0.163261	3.80624	-4.15377	4.06091e-05	0.00276675	1.95066
Peak_68176	chr12	82220656	82221081	CCDC59	0.351704	0.184846	0.518562	1.06532	4.15601	4.06195e-05	0.00276675	1.93374
Peak_111531	chr16	14399459	14399756	AC040173.1	0.479908	0.251842	0.707973	0.606046	4.15307	4.06207e-05	0.00276675	1.95096
Peak_118348	chr17	76452430	76452872	UBE2O	0.629481	0.330717	0.928245	0.287207	4.15597	4.06536e-05	0.00276754	1.95045
Peak_149349	chr2	164560000	164560709	GRB14	-0.271276	-0.400174	-0.142378	2.27033	-4.15211	4.0654e-05	0.00276754	1.91804
Peak_307386	chr7	142782983	142783804	TRBD1	-0.276093	-0.407234	-0.144952	2.61145	-4.15316	4.06586e-05	0.00276754	1.91566
Peak_247736	chr5	88692102	88692481	AC008525.2	0.400123	0.209988	0.590259	1.76181	4.15284	4.06794e-05	0.00276784	1.93511
Peak_1451	chr1	46446886	46447093	LINC01398	0.489184	0.257854	0.720515	0.0899718	4.16	4.06805e-05	0.00276784	1.89818
Peak_339189	chr9	77554412	77555522	NUTF2P3	-0.341801	-0.504423	-0.179178	2.53579	-4.14989	4.0723e-05	0.00276995	1.92908
Peak_343745	chr9	110519972	110520344	SVEP1	-0.30898	-0.455103	-0.162857	0.893571	-4.15971	4.07291e-05	0.00276995	1.85317
Peak_190290	chr3	145169601	145170728	LARP7P4	-0.424838	-0.626823	-0.222854	3.18769	-4.15164	4.0741e-05	0.00277016	1.94791
Peak_31149	chr10	51652569	51653450	CSTF2T	-0.25679	-0.378853	-0.134728	2.79388	-4.15138	4.07837e-05	0.00277236	1.91346
Peak_321573	chr8	88422189	88422576	RNA5SP272	0.349479	0.183501	0.515457	1.20487	4.1537	4.07909e-05	0.00277236	1.94097
Peak_190203	chr3	144771169	144772159	AC011592.1	-0.327513	-0.483211	-0.171815	2.99862	-4.1512	4.08094e-05	0.00277302	1.90989
Peak_139999	chr2	86674995	86676092	RMND5A	-0.345853	-0.510259	-0.181446	2.32257	-4.15152	4.08268e-05	0.0027736	1.95141
Peak_285901	chr6	166008190	166009429	LINC00473	-0.361328	-0.53297	-0.189685	3.32002	-4.15321	4.08388e-05	0.00277382	1.9478
Peak_347866	chrX	56448816	56449305	UBQLN2	-0.537302	-0.79262	-0.281985	1.12932	-4.15115	4.09038e-05	0.00277764	1.95105
Peak_9378	chr1	105829861	105830994	AL512844.2	-0.32195	-0.475019	-0.168881	3.00429	-4.15074	4.09219e-05	0.00277777	1.92802
Peak_265302	chr6	49326839	49328464	RNU7-65P	-0.405911	-0.598923	-0.212899	4.02201	-4.15112	4.09422e-05	0.00277777	1.95122
Peak_291703	chr7	35553246	35554558	AC007652.1	-0.307894	-0.45416	-0.161628	2.90667	-4.15231	4.09423e-05	0.00277777	1.91973
Peak_282034	chr6	137291262	137292093	IFNGR1	-0.418126	-0.616791	-0.219461	2.91832	-4.15233	4.09464e-05	0.00277777	1.94241
Peak_174191	chr3	17190407	17191307	AC090960.1	-0.335386	-0.495036	-0.175736	3.03232	-4.14833	4.09497e-05	0.00277777	1.91381
Peak_141488	chr2	109292413	109292782	MIR4266	-0.40839	-0.602675	-0.214105	1.21425	-4.14765	4.09799e-05	0.00277823	1.9148
Peak_346664	chrX	11533148	11533507	ARHGAP6	-0.54553	-0.805342	-0.285719	1.14806	-4.14629	4.09806e-05	0.00277823	1.95827
Peak_308679	chr8	12766304	12767175	LONRF1	-0.429486	-0.633583	-0.225389	2.5878	-4.1518	4.09829e-05	0.00277823	1.94311
Peak_66216	chr12	68686508	68687571	NUP107	-0.275472	-0.406287	-0.144657	3.76945	-4.15295	4.0998e-05	0.00277854	1.93617
Peak_10770	chr1	116772254	116773138	FTH1P22	-0.371233	-0.547829	-0.194636	2.34996	-4.14912	4.10051e-05	0.00277854	1.93952
Peak_87080	chr13	94233368	94233834	GPC6-AS1	-0.311492	-0.459501	-0.163483	2.17016	-4.15076	4.10291e-05	0.00277905	1.90247
Peak_342020	chr9	102657493	102657858	ZYG11AP1	0.35741	0.187636	0.527184	0.871286	4.15225	4.10303e-05	0.00277905	1.9253
Peak_302536	chr7	113968332	113969057	PPP1R3A	-0.306584	-0.452361	-0.160807	2.39307	-4.15013	4.10407e-05	0.00277916	1.94031
Peak_324105	chr8	104888888	104889739	AC090142.2	-0.327593	-0.483296	-0.171891	2.64492	-4.15098	4.10619e-05	0.00278	1.93296
Peak_259923	chr5	169862404	169863127	AC008680.1	-0.391589	-0.577754	-0.205424	1.90871	-4.15019	4.11048e-05	0.00278231	1.94447
Peak_140695	chr2	101882881	101883080	MAP4K4	-0.44986	-0.663696	-0.236024	0.182186	-4.14863	4.11297e-05	0.0027834	1.88864
Peak_293622	chr7	47658796	47659191	C7orf65	-0.371812	-0.548691	-0.194933	1.20856	-4.14776	4.11775e-05	0.00278568	1.94077
Peak_176059	chr3	25478022	25479055	RARB	-0.357501	-0.527378	-0.187623	3.51186	-4.15141	4.1181e-05	0.00278568	1.94028
Peak_36090	chr10	96188216	96188949	NPM1P25	-0.341407	-0.503868	-0.178945	2.26322	-4.14768	4.12209e-05	0.00278736	1.91672
Peak_346798	chrX	15679324	15679676	CA5BP1	-0.373452	-0.551185	-0.195719	1.33846	-4.14774	4.12236e-05	0.00278736	1.94248
Peak_127956	chr18	60386275	60387104	MC4R	-0.323643	-0.47747	-0.169815	2.72219	-4.1504	4.12402e-05	0.00278788	1.93609
Peak_131374	chr18	74195957	74196892	AC090398.1	-0.368342	-0.543614	-0.193069	3.05611	-4.14865	4.12858e-05	0.00279037	1.93925
Peak_283315	chr6	143590186	143591005	PHACTR2	-0.308237	-0.454881	-0.161594	2.79194	-4.1483	4.13127e-05	0.00279159	1.91432
Peak_157512	chr2	224365321	224366195	FAM124B	-0.318029	-0.469267	-0.166791	1.93316	-4.14806	4.13357e-05	0.00279255	1.90044
Peak_19768	chr1	198995063	198995999	AC096631.1	-0.421708	-0.622417	-0.220999	2.45689	-4.14703	4.13821e-05	0.00279508	1.92255
Peak_140020	chr2	87476827	87477418	AC133644.2	-0.420653	-0.620847	-0.220458	1.57128	-4.14695	4.14316e-05	0.00279783	1.93986
Peak_281755	chr6	135612322	135612898	GAPDHP73	-0.378556	-0.557765	-0.199347	1.8461	-4.15549	4.14492e-05	0.00279842	1.8498
Peak_328568	chr8	127501184	127501880	CASC8	-0.285297	-0.420901	-0.149693	2.03571	-4.14909	4.14954e-05	0.00280094	1.91807
Peak_346076	chr9	135499708	135500214	C9orf116	0.489329	0.256666	0.721992	0.977956	4.14912	4.15087e-05	0.00280124	1.9135
Peak_299300	chr7	92766200	92767155	CDK6	-0.352968	-0.521117	-0.184819	3.71381	-4.14544	4.16105e-05	0.0028072	1.92987
Peak_293189	chr7	44748091	44749018	ZMIZ2	0.332402	0.174278	0.490526	3.51395	4.148	4.16233e-05	0.0028072	1.90772
Peak_164514	chr21	5241807	5242011	AC079801.1	0.387445	0.203302	0.571588	1.44895	4.14961	4.16238e-05	0.0028072	1.91366
Peak_34612	chr10	77411489	77412138	KCNMA1	0.455588	0.239131	0.672044	1.5608	4.15	4.16412e-05	0.00280778	1.92989
Peak_74374	chr13	23378228	23378463	SACS	-0.449985	-0.664276	-0.235694	1.73318	-4.14498	4.16759e-05	0.00280934	1.93903
Peak_286110	chr7	691643	692056	PRKAR1B	0.425732	0.224124	0.62734	1.3607	4.15414	4.16822e-05	0.00280934	1.86594
Peak_31931	chr10	54827301	54827633	PCDH15	0.390436	0.204852	0.57602	0.885958	4.14912	4.16983e-05	0.00280983	1.9299
Peak_93691	chr14	40793737	40793967	LINC02315	-0.384598	-0.567812	-0.201384	0.0591736	-4.14208	4.17119e-05	0.00281015	1.87427
Peak_312770	chr8	47605083	47606199	AC024451.3	-0.279572	-0.412833	-0.14631	3.50199	-4.14366	4.17649e-05	0.00281273	1.9088
Peak_157880	chr2	226765478	226765849	IRS1	-0.354539	-0.523904	-0.185174	1.02318	-4.13627	4.17745e-05	0.00281273	1.90339
Peak_299137	chr7	91685153	91686067	AC000058.1	0.302726	0.15935	0.446103	2.08517	4.15359	4.1777e-05	0.00281273	1.85408
Peak_212658	chr4	91347182	91347638	AC074124.1	0.328828	0.172538	0.485117	1.31858	4.14871	4.17927e-05	0.00281319	1.90905
Peak_123199	chr18	33231361	33232773	CCDC178	-0.303282	-0.447656	-0.158908	3.62732	-4.14611	4.18065e-05	0.00281352	1.92641
Peak_108079	chr15	65285985	65287345	PARP16	0.322509	0.169079	0.475939	2.92789	4.14712	4.18324e-05	0.00281466	1.90925
Peak_24486	chr1	240093164	240093786	FMN2	0.433164	0.226929	0.639398	1.0993	4.14532	4.18766e-05	0.00281656	1.92068
Peak_214411	chr4	99654676	99654964	C4orf54	-0.369104	-0.544692	-0.193516	1.46096	-4.14586	4.18785e-05	0.00281656	1.91593
Peak_64167	chr12	48788135	48789302	ADCY6	0.347718	0.182321	0.513114	2.17756	4.14694	4.1894e-05	0.00281669	1.9027
Peak_216689	chr4	109661986	109663475	HIGD1AP14	-0.263778	-0.389293	-0.138263	3.38716	-4.14625	4.18983e-05	0.00281669	1.91024
Peak_280078	chr6	127484136	127484560	AL096711.2	-0.402032	-0.593596	-0.210467	1.60022	-4.14201	4.19988e-05	0.00282284	1.90683
Peak_203243	chr4	37240007	37240260	MIR4801	-0.485969	-0.717389	-0.254549	1.23115	-4.14315	4.20408e-05	0.00282507	1.92095
Peak_279999	chr6	127118821	127119158	RSPO3	0.387045	0.202749	0.571341	1.62537	4.14447	4.20731e-05	0.00282663	1.90363
Peak_12018	chr1	156082385	156083050	LMNA	0.424983	0.222667	0.627299	1.66325	4.14494	4.21121e-05	0.00282865	1.92039
Peak_55056	chr11	108632804	108633236	DDX10	-0.430188	-0.634942	-0.225434	0.905634	-4.14406	4.21534e-05	0.00283083	1.92251
Peak_12073	chr1	156572421	156573004	IQGAP3	0.374888	0.196268	0.553507	1.82139	4.14284	4.22383e-05	0.00283592	1.8984
Peak_135084	chr2	16639966	16640398	FAM49A	-0.392345	-0.579251	-0.205439	2.28458	-4.14298	4.22641e-05	0.00283705	1.92006
Peak_7066	chr1	95324811	95325159	LINC01760	-0.378093	-0.558139	-0.198047	1.43126	-4.14261	4.23155e-05	0.00283962	1.90395
Peak_110606	chr15	97504038	97504802	LINC02254	-0.327163	-0.48223	-0.172096	2.18319	-4.15047	4.23225e-05	0.00283962	1.83343
Peak_90049	chr14	22536665	22537829	TRAJ7	-0.298299	-0.440309	-0.156289	3.62523	-4.14403	4.23333e-05	0.00283962	1.89629
Peak_133953	chr2	4693228	4693674	LINC01249	-0.397138	-0.586282	-0.207994	1.43456	-4.14171	4.23439e-05	0.00283962	1.89976
Peak_234167	chr5	9141293	9141612	MIR4636	-0.411063	-0.606541	-0.215585	0.660486	-4.14494	4.23501e-05	0.00283962	1.91095
Peak_63008	chr12	40515549	40516027	MUC19	0.38703	0.202937	0.571123	1.2239	4.14466	4.23564e-05	0.00283962	1.88217
Peak_13096	chr1	163029109	163029804	RGS4	-0.345004	-0.509258	-0.18075	2.76387	-4.14375	4.23663e-05	0.00283969	1.91871
Peak_277523	chr6	116121995	116122822	COL10A1	-0.295072	-0.435588	-0.154556	2.8499	-4.14333	4.23871e-05	0.00284014	1.91801
Peak_116693	chr17	28598872	28600039	SPAG5	0.452488	0.237142	0.667833	2.56957	4.14465	4.23911e-05	0.00284014	1.90878
Peak_295246	chr7	55526738	55527161	VOPP1	-0.330486	-0.488003	-0.172969	1.93824	-4.14103	4.24019e-05	0.00284026	1.90594
Peak_81792	chr13	70568610	70569070	AL445264.1	-0.460747	-0.680086	-0.241407	2.17153	-4.14367	4.24326e-05	0.00284077	1.90265
Peak_52105	chr11	94332106	94332912	IZUMO1R	-0.334274	-0.493369	-0.175179	2.30251	-4.1433	4.24453e-05	0.00284077	1.87942
Peak_280815	chr6	131003607	131004414	EPB41L2	-0.37554	-0.554477	-0.196602	3.06003	-4.14197	4.24456e-05	0.00284077	1.89675
Peak_79	chr1	2199208	2199673	FAAP20	0.561459	0.294334	0.828584	1.4449	4.14506	4.24458e-05	0.00284077	1.91324
Peak_108871	chr15	81480594	81481156	AC060809.1	-0.308944	-0.456156	-0.161732	1.82872	-4.14129	4.24591e-05	0.00284077	1.89876
Peak_215249	chr4	103901373	103901592	RNU6-635P	-0.500256	-0.73872	-0.261792	0.698047	-4.13947	4.24717e-05	0.00284077	1.9112
Peak_333132	chr9	18385565	18386099	AL442638.1	-0.324573	-0.479081	-0.170064	2.02982	-4.14291	4.24726e-05	0.00284077	1.88591
Peak_221839	chr4	132038569	132038874	AC096711.1	-0.376438	-0.5549	-0.197975	1.09038	-4.14952	4.24897e-05	0.00284132	1.81458
Peak_116695	chr17	28644681	28645625	KIAA0100	0.443061	0.232151	0.653972	2.10876	4.14396	4.25017e-05	0.00284152	1.90215
Peak_330587	chr9	4026951	4028359	GLIS3	-0.273999	-0.404726	-0.143272	3.1382	-4.13931	4.25469e-05	0.00284394	1.90134
Peak_300613	chr7	100345322	100345561	PMS2P1	0.536295	0.281017	0.791573	0.0907509	4.14524	4.25598e-05	0.0028442	1.88203
Peak_48051	chr11	56124927	56125226	OR8H3	-0.445245	-0.657837	-0.232652	0.649917	-4.13661	4.27165e-05	0.00285406	1.90248
Peak_340199	chr9	83419857	83420840	FRMD3	-0.314731	-0.464801	-0.164661	2.9919	-4.13981	4.27355e-05	0.00285473	1.89955
Peak_353679	chrX	139459929	139460857	SRD5A1P1	-0.346626	-0.511631	-0.181622	2.5381	-4.14274	4.27538e-05	0.00285535	1.9081
Peak_185438	chr3	102206575	102207673	ZPLD1	-0.279209	-0.41221	-0.146208	2.81614	-4.1413	4.27711e-05	0.00285585	1.88218
Peak_336549	chr9	38651952	38653226	AL591543.1	-0.269848	-0.39831	-0.141387	2.75973	-4.14261	4.27794e-05	0.00285585	1.90735
Peak_116905	chr17	37358437	37359761	ACACA	0.415505	0.217642	0.613368	2.31749	4.14197	4.28092e-05	0.00285724	1.88405
Peak_234378	chr5	10543523	10543990	AC112200.2	-0.449973	-0.664495	-0.235451	1.28714	-4.13875	4.28864e-05	0.00286145	1.90894
Peak_259956	chr5	170218631	170219135	C5orf58	-0.395925	-0.584652	-0.207199	1.64776	-4.13935	4.28905e-05	0.00286145	1.90836
Peak_13447	chr1	164635558	164636529	RNU6-171P	-0.275833	-0.407226	-0.144439	3.04991	-4.14103	4.29168e-05	0.00286227	1.89055
Peak_268560	chr6	67629153	67630787	RF00019	-0.444867	-0.656878	-0.232855	3.53569	-4.14062	4.29209e-05	0.00286227	1.89555
Peak_39545	chr11	6251173	6252596	CCKBR	-0.322526	-0.476131	-0.16892	4.16761	-4.14167	4.29524e-05	0.00286376	1.90262
Peak_255519	chr5	126269005	126270003	AC010235.1	-0.319394	-0.471562	-0.167226	2.46325	-4.14025	4.29625e-05	0.00286383	1.87483
Peak_179984	chr3	71985335	71985909	UBE2Q2P9	-0.357691	-0.528161	-0.187221	1.38076	-4.13839	4.2983e-05	0.00286396	1.88714
Peak_28747	chr10	35453918	35454356	CCNY	-0.375452	-0.554405	-0.196499	2.09505	-4.1392	4.29848e-05	0.00286396	1.89303
Peak_169733	chr21	31116763	31117621	TIAM1	-0.326061	-0.481574	-0.170548	3.26887	-4.13855	4.29917e-05	0.00286396	1.86952
Peak_115160	chr16	81530291	81531260	MIR7854	0.326973	0.171098	0.482849	1.85911	4.13916	4.30206e-05	0.00286529	1.86728
Peak_302534	chr7	113944599	113946136	PPP1R3A	-0.381117	-0.562645	-0.199589	4.5457	-4.14113	4.30339e-05	0.00286557	1.89698
Peak_148126	chr2	158045831	158047102	PTP4A1P1	-0.340796	-0.503303	-0.178288	3.04027	-4.13887	4.30867e-05	0.00286809	1.89598
Peak_50507	chr11	82701872	82702286	RPS28P7	-0.391234	-0.577767	-0.204701	1.2243	-4.13796	4.30914e-05	0.00286809	1.90743
Peak_315878	chr8	63428251	63428640	AC011124.1	-0.403377	-0.595511	-0.211243	1.12566	-4.13902	4.30991e-05	0.00286809	1.89934
Peak_288550	chr7	16589609	16590306	AC005014.1	-0.327692	-0.484186	-0.171199	2.91413	-4.13549	4.31347e-05	0.00286986	1.86893
Peak_277206	chr6	114968361	114969167	RNU6-475P	0.273714	0.143827	0.4036	1.96858	4.14557	4.31911e-05	0.002873	1.82475
Peak_312893	chr8	48536569	48538123	AC022915.2	-0.345184	-0.50966	-0.180708	2.72557	-4.13969	4.32418e-05	0.00287577	1.89768
Peak_175026	chr3	20964711	20965660	SGO1-AS1	0.248316	0.13047	0.366163	2.00344	4.14517	4.32634e-05	0.0028766	1.82015
Peak_147310	chr2	154375265	154376026	GALNT13	-0.328996	-0.485894	-0.172098	3.20524	-4.13817	4.32774e-05	0.00287693	1.90054
Peak_229659	chr4	169810206	169810706	PTGES3P3	-0.367609	-0.542748	-0.19247	2.1387	-4.1394	4.33044e-05	0.00287758	1.89455
Peak_150277	chr2	175881066	175881706	AC016751.2	-0.374162	-0.552486	-0.195838	1.9905	-4.1385	4.33097e-05	0.00287758	1.89354
Peak_45307	chr11	35477440	35479222	PAMR1	-0.228096	-0.337092	-0.119099	3.35559	-4.13397	4.33145e-05	0.00287758	1.86248
Peak_149344	chr2	164542685	164543039	GRB14	-0.35096	-0.518675	-0.183245	1.10842	-4.13133	4.33258e-05	0.00287772	1.8484
Peak_249214	chr5	97530341	97530624	LINC01340	-0.396297	-0.585454	-0.207139	0.675921	-4.1339	4.33607e-05	0.0028791	1.88646
Peak_217382	chr4	112938323	112939030	AC017007.5	-0.323768	-0.478116	-0.16942	2.11995	-4.13756	4.33649e-05	0.0028791	1.8599
Peak_275952	chr6	104758933	104759723	RNU6-897P	-0.420704	-0.621458	-0.21995	1.87647	-4.13543	4.33867e-05	0.0028795	1.86238
Peak_37059	chr10	106812187	106812562	SORCS1	-0.394886	-0.583465	-0.206308	1.1311	-4.13385	4.33891e-05	0.0028795	1.87061
Peak_172676	chr22	50474717	50475347	SBF1	0.50297	0.26327	0.742669	1.74875	4.13918	4.34377e-05	0.00288212	1.89354
Peak_30443	chr10	47175817	47176916	GDF10	-0.330239	-0.487754	-0.172724	3.08725	-4.13733	4.34595e-05	0.0028827	1.89725
Peak_295338	chr7	56188495	56189415	AC006970.2	-0.369974	-0.54646	-0.193488	2.69422	-4.13677	4.34647e-05	0.0028827	1.8885
Peak_6680	chr1	92792261	92792781	EVI5	-0.388594	-0.574131	-0.203057	1.54732	-4.13401	4.34792e-05	0.00288306	1.87664
Peak_345595	chr9	124257803	124258664	NEK6	0.374482	0.196703	0.552262	1.67883	4.14384	4.35033e-05	0.00288405	1.82225
Peak_253941	chr5	119337701	119337901	TNFAIP8	-0.365357	-0.540193	-0.190521	0.810923	-4.12483	4.35558e-05	0.00288656	1.8474
Peak_171660	chr22	19941626	19941972	COMT	0.527813	0.275985	0.779641	0.603636	4.13751	4.35596e-05	0.00288656	1.88667
Peak_191647	chr3	151065264	151065463	RF02089	0.44349	0.232237	0.654743	0.152114	4.13941	4.35765e-05	0.00288708	1.86904
Peak_23564	chr1	223233355	223234531	SUSD4	-0.352233	-0.520184	-0.184282	3.86894	-4.13731	4.3654e-05	0.00289161	1.89058
Peak_159200	chr20	5808914	5809953	SHLD1	-0.348978	-0.515545	-0.182412	2.64971	-4.13453	4.37334e-05	0.00289568	1.86666
Peak_26929	chr10	23314784	23315199	AL606469.1	-0.35797	-0.529594	-0.186346	1.21352	-4.12374	4.37339e-05	0.00289568	1.86518
Peak_161033	chr20	17999574	17999919	PTMAP3	-0.384932	-0.568819	-0.201044	1.11661	-4.13207	4.37985e-05	0.00289908	1.88036
Peak_20869	chr1	208185832	208186287	PLXNA2	-0.329488	-0.486805	-0.172172	1.89265	-4.1334	4.38035e-05	0.00289908	1.86253
Peak_255007	chr5	123696592	123697439	KRT18P16	-0.298144	-0.440433	-0.155854	3.24109	-4.13484	4.38319e-05	0.00290035	1.85911
Peak_45176	chr11	34465373	34465791	CAT	-0.400379	-0.592094	-0.208664	0.762014	-4.12432	4.38701e-05	0.00290172	1.84558
Peak_228090	chr4	163271624	163272087	AC079238.1	-0.382345	-0.564958	-0.199732	2.3984	-4.1328	4.3871e-05	0.00290172	1.87241
Peak_121553	chr18	26197792	26198257	NPM1P2	0.331282	0.173052	0.489513	1.20536	4.13472	4.38936e-05	0.00290261	1.86057
Peak_127792	chr18	59752264	59753357	RPS26P54	-0.258303	-0.381443	-0.135163	2.97859	-4.13623	4.39439e-05	0.00290532	1.86277
Peak_329129	chr8	131387838	131388393	RF00139	-0.298586	-0.441097	-0.156074	1.68444	-4.13346	4.39674e-05	0.00290627	1.84249
Peak_204351	chr4	45437826	45438440	AC108043.1	-0.435379	-0.64352	-0.227239	2.21743	-4.13028	4.40158e-05	0.0029085	1.87923
Peak_184803	chr3	99387174	99387622	AC107297.1	-0.415636	-0.613922	-0.217351	2.19212	-4.13425	4.40428e-05	0.0029085	1.87741
Peak_74376	chr13	23381897	23382413	SACS	-0.320428	-0.473607	-0.16725	2.08858	-4.12997	4.40522e-05	0.0029085	1.86918
Peak_101934	chr14	104843427	104845003	AL583810.2	0.365455	0.19104	0.539869	2.61128	4.13456	4.406e-05	0.0029085	1.88372
Peak_144839	chr2	142395096	142395961	UBE2V1P14	-0.379121	-0.560035	-0.198208	2.64322	-4.13443	4.40625e-05	0.0029085	1.87637
Peak_71902	chr12	101824741	101825436	GNPTAB	-0.360253	-0.53225	-0.188255	2.59982	-4.1332	4.40658e-05	0.0029085	1.87751
Peak_170729	chr21	44846384	44846834	PTTG1IP	0.501527	0.262273	0.740782	0.845939	4.13554	4.40665e-05	0.0029085	1.87827
Peak_108134	chr15	67042313	67042840	AC087482.1	-0.469302	-0.693591	-0.245013	1.32601	-4.13015	4.40748e-05	0.0029085	1.87947
Peak_333158	chr9	18511252	18511860	ADAMTSL1	-0.293168	-0.432452	-0.153883	1.5563	-4.14062	4.40868e-05	0.00290868	1.78839
Peak_104325	chr15	38528379	38528735	AC116158.2	-0.428365	-0.632941	-0.223789	1.80973	-4.13209	4.41317e-05	0.00291103	1.8617
Peak_307380	chr7	142747569	142748086	PRSS1	-0.422901	-0.624688	-0.221114	1.23435	-4.13353	4.41759e-05	0.00291334	1.87978
Peak_138523	chr2	64819650	64820642	RN7SL341P	-0.264679	-0.391043	-0.138315	2.48224	-4.13239	4.41915e-05	0.00291364	1.82872
Peak_346075	chr9	135480620	135480826	PPP1R26-AS1	0.689911	0.361127	1.0187	-0.0875286	4.13721	4.42078e-05	0.00291364	1.84476
Peak_159332	chr20	6731811	6732645	LINC01713	-0.3244	-0.47917	-0.16963	3.01678	-4.13416	4.42291e-05	0.00291364	1.8753
Peak_350929	chrX	112210785	112211864	DPRXP7	-0.336353	-0.496893	-0.175813	2.57202	-4.1331	4.42346e-05	0.00291364	1.8702
Peak_240606	chr5	39560648	39561307	CCDC11P1	-0.407276	-0.601777	-0.212776	2.78977	-4.13256	4.42403e-05	0.00291364	1.88188
Peak_296635	chr7	80781204	80782017	SEMA3C	-0.306921	-0.453426	-0.160416	2.84471	-4.13294	4.4242e-05	0.00291364	1.83345
Peak_297490	chr7	84514768	84515546	RPL7P30	-0.350364	-0.517811	-0.182917	2.3869	-4.13069	4.4252e-05	0.00291364	1.8609
Peak_202192	chr4	31370881	31371239	AC104071.1	-0.343547	-0.507542	-0.179552	1.42923	-4.13176	4.42624e-05	0.00291364	1.8527
Peak_114172	chr16	67872754	67873741	EDC4	0.422335	0.220534	0.624136	1.78662	4.13145	4.42635e-05	0.00291364	1.86799
Peak_127696	chr18	59192907	59193479	GRP	-0.335392	-0.495455	-0.17533	1.61315	-4.13289	4.42957e-05	0.00291515	1.85576
Peak_255804	chr5	127492742	127493341	AC010424.2	-0.39279	-0.580569	-0.20501	2.08215	-4.12969	4.43233e-05	0.00291613	1.8831
Peak_92130	chr14	33367264	33367548	NPAS3	0.398647	0.208587	0.588708	0.453913	4.13607	4.43291e-05	0.00291613	1.85467
Peak_349669	chrX	94813480	94814551	CCNB1IP1P3	-0.407204	-0.601699	-0.21271	2.69143	-4.13195	4.43506e-05	0.00291655	1.87919
Peak_327253	chr8	120344367	120345462	COL14A1	-0.316007	-0.466938	-0.165075	3.24384	-4.13171	4.4354e-05	0.00291655	1.8504
Peak_151225	chr2	183161011	183161693	NUP35	-0.342948	-0.506859	-0.179037	2.6615	-4.12994	4.44567e-05	0.00292155	1.84734
Peak_100838	chr14	88582256	88583120	AL162171.3	0.291187	0.152774	0.429601	1.81227	4.13855	4.44646e-05	0.00292155	1.79797
Peak_289892	chr7	22398850	22399538	RAPGEF5	-0.309231	-0.457018	-0.161444	2.43489	-4.12938	4.44654e-05	0.00292155	1.82422
Peak_223287	chr4	138663566	138664602	AC098859.2	-0.355615	-0.52534	-0.185889	3.32858	-4.1328	4.44718e-05	0.00292155	1.87108
Peak_292748	chr7	41692945	41693947	INHBA-AS1	-0.378324	-0.55885	-0.197798	3.04675	-4.13331	4.44871e-05	0.00292155	1.86959
Peak_171670	chr22	20020598	20021263	TANGO2	0.469511	0.245423	0.693599	2.40934	4.13307	4.44888e-05	0.00292155	1.873
Peak_284323	chr6	149254298	149254669	TAB2-AS1	-0.437369	-0.646337	-0.228402	0.752731	-4.12982	4.44948e-05	0.00292155	1.85718
Peak_200362	chr4	11837761	11837996	AC005699.1	-0.444553	-0.657647	-0.23146	0.493221	-4.12134	4.45383e-05	0.00292351	1.87285
Peak_45323	chr11	35590382	35590972	AL135934.1	-0.366979	-0.542249	-0.191709	1.96019	-4.13059	4.45432e-05	0.00292351	1.85623
Peak_187160	chr3	109869321	109870262	AC068781.1	-0.42043	-0.621231	-0.219629	3.0842	-4.1314	4.45738e-05	0.00292491	1.87423
Peak_178738	chr3	53072512	53072974	SERBP1P3	0.597702	0.312631	0.882772	0.844147	4.13426	4.46159e-05	0.00292707	1.86034
Peak_102506	chr15	23503541	23503852	GOLGA6L2	-0.423538	-0.625792	-0.221283	0.318705	-4.12794	4.463e-05	0.00292738	1.84092
Peak_50927	chr11	87823830	87824335	AP000676.3	-0.458788	-0.678033	-0.239542	1.69395	-4.12916	4.46555e-05	0.00292824	1.86777
Peak_2621	chr1	64505078	64505704	CACHD1	0.271169	0.142239	0.400099	2.13452	4.13749	4.46616e-05	0.00292824	1.79559
Peak_311201	chr8	33062017	33062927	RANP9	-0.258946	-0.382067	-0.135826	2.39674	-4.13743	4.46726e-05	0.00292835	1.78613
Peak_349789	chrX	96634414	96635277	AL606530.1	-0.37115	-0.54839	-0.193911	1.96842	-4.13045	4.46967e-05	0.00292856	1.87234
Peak_285898	chr6	165985481	165987326	PDE10A	-0.378385	-0.558936	-0.197835	3.37464	-4.13279	4.46985e-05	0.00292856	1.83085
Peak_263773	chr6	30158430	30158963	TRIM10	-0.397137	-0.587092	-0.207181	1.16438	-4.12595	4.47036e-05	0.00292856	1.82076
Peak_139928	chr2	85637355	85637870	USP39	0.303027	0.158934	0.44712	1.95925	4.13704	4.47448e-05	0.00292968	1.79688
Peak_148611	chr2	160441996	160442913	RBMS1	-0.287378	-0.424597	-0.15016	2.52371	-4.13086	4.47517e-05	0.00292968	1.85979
Peak_291927	chr7	36985438	36987438	ELMO1	-0.330865	-0.489082	-0.172649	4.48261	-4.12894	4.47562e-05	0.00292968	1.86589
Peak_101799	chr14	102509530	102510290	ANKRD9	0.39959	0.208658	0.590522	1.94092	4.12982	4.47578e-05	0.00292968	1.83479
Peak_336476	chr9	37992932	37993410	RNU7-124P	-0.30908	-0.456682	-0.161478	1.50018	-4.13032	4.47706e-05	0.00292991	1.85333
Peak_153304	chr2	192349890	192350327	TMEFF2	0.350813	0.183414	0.518212	1.02284	4.13275	4.47813e-05	0.00293	1.83722
Peak_164119	chr20	56419019	56419638	CASS4	-0.474257	-0.700739	-0.247775	1.2878	-4.13017	4.48016e-05	0.0029305	1.8693
Peak_23293	chr1	221994709	221995644	LINC02257	-0.329664	-0.487091	-0.172236	3.01394	-4.13081	4.48141e-05	0.0029305	1.86505
Peak_300849	chr7	103958321	103959028	RELN	-0.359525	-0.531289	-0.187761	1.94108	-4.12925	4.48168e-05	0.0029305	1.8576
Peak_114143	chr16	67528579	67528965	RIPOR1	0.503947	0.262982	0.744911	1.36338	4.12904	4.48458e-05	0.00293179	1.8698
Peak_327979	chr8	123653560	123655162	KLHL38	-0.356444	-0.526787	-0.1861	4.21233	-4.12963	4.48881e-05	0.00293303	1.86779
Peak_293091	chr7	43891424	43891957	URGCP	0.358371	0.187012	0.529731	1.47332	4.12843	4.49001e-05	0.00293303	1.83965
Peak_276644	chr6	112579347	112580019	AL358942.1	-0.523011	-0.773025	-0.272998	2.33559	-4.12865	4.49004e-05	0.00293303	1.85699
Peak_85474	chr13	87148827	87149152	UBBP5	0.405844	0.211968	0.599719	0.534571	4.12986	4.4902e-05	0.00293303	1.84697
Peak_80009	chr13	61655240	61655805	RAC1P8	-0.359545	-0.531235	-0.187855	2.35405	-4.13027	4.49375e-05	0.00293427	1.86499
Peak_447	chr1	16960701	16961114	CROCC	0.613997	0.320771	0.907222	0.543207	4.13178	4.494e-05	0.00293427	1.86073
Peak_306160	chr7	130352040	130353003	CPA5	0.320444	0.167346	0.473541	2.14466	4.12884	4.49498e-05	0.00293427	1.82237
Peak_107897	chr15	62145437	62145802	C2CD4B	-0.45626	-0.674466	-0.238053	0.539303	-4.12575	4.49581e-05	0.00293427	1.81917
Peak_353529	chrX	138528774	138529066	KRT8P6	-0.445406	-0.658418	-0.232393	0.691966	-4.12479	4.50113e-05	0.00293713	1.85941
Peak_613	chr1	22711149	22711492	EPHB2	0.657298	0.343424	0.971171	-0.0865569	4.13189	4.50599e-05	0.0029397	1.85681
Peak_310303	chr8	25984761	25984965	EBF2	-0.560572	-0.828817	-0.292328	0.246699	-4.12608	4.50751e-05	0.00294008	1.86497
Peak_289971	chr7	22778601	22778977	AC073072.2	-0.32708	-0.483515	-0.170645	1.33158	-4.1258	4.51413e-05	0.00294379	1.85118
Peak_272090	chr6	86269448	86269760	NDUFA5P9	-0.53048	-0.784018	-0.276943	0.752628	-4.12677	4.51506e-05	0.00294379	1.86471
Peak_166997	chr21	19718819	19719176	AP000568.1	0.335112	0.17567	0.494553	0.935655	4.13466	4.51889e-05	0.00294568	1.79541
Peak_141309	chr2	107263541	107264727	AC096669.1	-0.356041	-0.526162	-0.185921	2.64957	-4.12865	4.52282e-05	0.00294678	1.85029
Peak_41645	chr11	19589340	19590755	RF00408	-0.24111	-0.356345	-0.125875	3.77879	-4.12815	4.52293e-05	0.00294678	1.83969
Peak_259946	chr5	170069732	170071134	DOCK2	-0.265158	-0.391962	-0.138355	2.66109	-4.12664	4.52338e-05	0.00294678	1.82401
Peak_58100	chr12	14612850	14613935	PLBD1	-0.327249	-0.483649	-0.170849	3.11909	-4.12767	4.53245e-05	0.00294994	1.82807
Peak_278492	chr6	120447254	120447967	RNU6-214P	-0.316294	-0.467498	-0.165091	2.49699	-4.12694	4.5326e-05	0.00294994	1.85121
Peak_276523	chr6	111848079	111848776	FYN	-0.348572	-0.514448	-0.182696	2.62992	-4.13391	4.5328e-05	0.00294994	1.77318
Peak_40376	chr11	11807625	11808151	MIR8070	-0.412348	-0.608573	-0.216122	1.74922	-4.1339	4.53309e-05	0.00294994	1.76705
Peak_310279	chr8	25509691	25510381	CDCA2	-0.319181	-0.472015	-0.166346	1.86236	-4.12311	4.5335e-05	0.00294994	1.83516
Peak_146006	chr2	147937595	147938054	ORC4	-0.340688	-0.503881	-0.177495	1.99572	-4.12206	4.53384e-05	0.00294994	1.84058
Peak_238080	chr5	28766607	28766910	AC008825.2	-0.486096	-0.718952	-0.25324	0.970199	-4.12124	4.53998e-05	0.00295332	1.85576
Peak_276230	chr6	107554671	107555770	AL121957.1	-0.359624	-0.531695	-0.187553	2.81328	-4.1253	4.54286e-05	0.00295384	1.84932
Peak_49313	chr11	64448920	64449119	AP003774.1	0.644963	0.336892	0.953035	0.018891	4.12956	4.54298e-05	0.00295384	1.84662
Peak_10609	chr1	115744507	115745358	CASQ2	-0.354862	-0.524663	-0.185061	2.39995	-4.12472	4.54358e-05	0.00295384	1.81889
Peak_121954	chr18	27955860	27956788	AC110015.1	-0.362511	-0.536026	-0.188995	3.20494	-4.12448	4.54615e-05	0.00295435	1.82536
Peak_288834	chr7	17727975	17728444	AC006482.1	-0.354395	-0.524103	-0.184688	1.44288	-4.1227	4.54624e-05	0.00295435	1.84939
Peak_130985	chr18	72459923	72460778	CBLN2	-0.366559	-0.541842	-0.191275	3.37242	-4.12632	4.5507e-05	0.00295559	1.84588
Peak_66369	chr12	69712453	69712889	BEST3	0.354284	0.185651	0.522917	0.941464	4.13296	4.55071e-05	0.00295559	1.78003
Peak_141265	chr2	106948657	106949623	PPP1R2P5	-0.419099	-0.619456	-0.218742	2.52684	-4.12677	4.55143e-05	0.00295559	1.84249
Peak_128810	chr18	64017858	64018328	SERPINB8	-0.332895	-0.492028	-0.173762	2.23486	-4.12651	4.55188e-05	0.00295559	1.83916
Peak_43878	chr11	28439033	28439967	MIR8068	-0.375672	-0.555149	-0.196196	3.15776	-4.12778	4.55383e-05	0.00295624	1.84946
Peak_170490	chr21	38942694	38943326	AP001043.1	-0.314241	-0.464554	-0.163928	2.48515	-4.1253	4.55681e-05	0.00295757	1.84529
Peak_140318	chr2	95165087	95166168	ZNF514	-0.321816	-0.475832	-0.1678	2.8161	-4.12447	4.5583e-05	0.00295793	1.84764
Peak_225172	chr4	147940041	147940639	ARHGAP10	-0.386215	-0.571606	-0.200825	2.71629	-4.11884	4.56182e-05	0.00295847	1.8645
Peak_320364	chr8	82675646	82676208	AC060765.1	-0.411019	-0.607702	-0.214336	1.68088	-4.12336	4.56314e-05	0.00295847	1.84361
Peak_147351	chr2	154570470	154571192	RNA5SP107	-0.27484	-0.40568	-0.144	2.4562	-4.1323	4.56314e-05	0.00295847	1.766
Peak_350799	chrX	110759824	110760268	CHRDL1	-0.346416	-0.512251	-0.18058	0.938142	-4.12132	4.56401e-05	0.00295847	1.80901
Peak_138224	chr2	59919714	59920324	AC007100.1	-0.28569	-0.422202	-0.149179	2.01619	-4.12644	4.56478e-05	0.00295847	1.82355
Peak_27931	chr10	30088252	30088513	JCAD	-0.399727	-0.591097	-0.208356	1.29791	-4.12295	4.56537e-05	0.00295847	1.85195
Peak_75006	chr13	30360067	30360330	LINC00426	-0.413618	-0.611778	-0.215458	0.864094	-4.12071	4.56569e-05	0.00295847	1.84242
Peak_254713	chr5	122424010	122424644	SNCAIP	-0.354259	-0.523727	-0.184791	3.47696	-4.12511	4.57124e-05	0.00296145	1.84579
Peak_227049	chr4	158255792	158256220	AC098679.2	-0.380409	-0.562577	-0.19824	1.58761	-4.12171	4.57367e-05	0.00296242	1.85128
Peak_137036	chr2	38130849	38131259	AC009229.4	-0.479639	-0.70909	-0.250188	1.21152	-4.12419	4.58519e-05	0.00296923	1.84978
Peak_37588	chr10	109887327	109887901	XPNPEP1	-0.284759	-0.420363	-0.149156	1.8029	-4.13103	4.58712e-05	0.00296923	1.75552
Peak_64794	chr12	58750205	58750965	LINC02388	-0.441958	-0.653416	-0.2305	2.32495	-4.12395	4.58779e-05	0.00296923	1.84625
Peak_69950	chr12	89688504	89688709	ATP2B1	0.430771	0.224705	0.636838	0.734567	4.12504	4.58858e-05	0.00296923	1.81006
Peak_258519	chr5	159902492	159903457	ADRA1B	-0.321218	-0.474951	-0.167485	2.68589	-4.12342	4.58889e-05	0.00296923	1.81494
Peak_355059	chrX	150062028	150063377	LINC00894	-0.266264	-0.393065	-0.139463	2.43301	-4.13087	4.59016e-05	0.00296945	1.7588
Peak_263856	chr6	31795179	31796174	VARS	0.392104	0.204549	0.579659	1.97081	4.12446	4.59356e-05	0.00297103	1.82516
Peak_762	chr1	26997685	26998050	TRNP1	0.531604	0.277172	0.786036	0.833921	4.12538	4.59501e-05	0.00297137	1.83524
Peak_233855	chr5	7052496	7053131	RNA5SP176	-0.313761	-0.463935	-0.163586	2.13165	-4.12249	4.6022e-05	0.00297541	1.81952
Peak_60887	chr12	26748474	26748980	ITPR2	-0.407472	-0.602463	-0.212482	2.06816	-4.12267	4.60557e-05	0.00297698	1.83848
Peak_312303	chr8	40371867	40372458	AC105999.1	-0.435437	-0.64383	-0.227044	2.54048	-4.1232	4.60678e-05	0.00297715	1.84498
Peak_309918	chr8	22048826	22049238	DMTN	0.472702	0.246492	0.698913	1.00121	4.12359	4.61514e-05	0.00298194	1.82659
Peak_15566	chr1	174801097	174801297	RABGAP1L	-0.575819	-0.852031	-0.299606	0.605491	-4.11692	4.61801e-05	0.00298318	1.82991
Peak_298745	chr7	89837156	89838008	RNU6-274P	-0.473833	-0.700687	-0.246979	3.15061	-4.1223	4.61962e-05	0.00298361	1.83794
Peak_136212	chr2	24919012	24919429	ADCY3	0.40536	0.212237	0.598484	0.837077	4.12912	4.62349e-05	0.00298507	1.77385
Peak_309958	chr8	22366798	22368187	SLC39A14	0.282827	0.147475	0.418178	2.91857	4.12272	4.62431e-05	0.00298507	1.81202
Peak_35127	chr10	88644357	88645025	LIPF	-0.331355	-0.49009	-0.172619	1.72352	-4.11912	4.62471e-05	0.00298507	1.80925
Peak_347579	chrX	44640212	44640629	CHTF8P1	-0.471954	-0.698106	-0.245802	1.02706	-4.1189	4.62683e-05	0.00298582	1.84551
Peak_222829	chr4	136575138	136575924	AC093875.1	-0.340189	-0.5031	-0.177277	2.20679	-4.12039	4.63016e-05	0.00298736	1.81804
Peak_328053	chr8	124163709	124165052	FER1L6-AS2	-0.235762	-0.348107	-0.123418	2.77854	-4.12834	4.63838e-05	0.00299181	1.75393
Peak_142557	chr2	124524163	124524969	MTND5P22	-0.353165	-0.522208	-0.184122	2.35935	-4.12153	4.63896e-05	0.00299181	1.81446
Peak_234286	chr5	9852558	9853131	LINC02221	-0.348246	-0.515401	-0.181092	2.09308	-4.11508	4.64019e-05	0.002992	1.79085
Peak_13676	chr1	165768423	165769609	TMCO1	-0.292231	-0.432094	-0.152368	4.43619	-4.1222	4.64322e-05	0.00299334	1.83011
Peak_180934	chr3	77998476	77999273	LINC02077	0.271704	0.142222	0.401185	1.76439	4.128	4.64493e-05	0.00299383	1.76036
Peak_117105	chr17	42536076	42537369	NAGLU	0.489397	0.255094	0.723699	2.07138	4.12111	4.64819e-05	0.0029943	1.82156
Peak_204350	chr4	45437348	45437715	AC108043.1	-0.377153	-0.557829	-0.196477	1.31282	-4.11871	4.64839e-05	0.0029943	1.82548
Peak_37072	chr10	106917318	106918186	SORCS1	-0.321334	-0.475318	-0.167349	2.65879	-4.11931	4.64851e-05	0.0029943	1.82349
Peak_203840	chr4	43126351	43127150	AC111198.1	-0.476717	-0.704964	-0.24847	2.46014	-4.12095	4.65077e-05	0.00299515	1.83378
Peak_54272	chr11	104163721	104164552	PDGFD	0.348934	0.181936	0.515933	2.09251	4.12178	4.65284e-05	0.00299566	1.83092
Peak_235628	chr5	17722411	17722639	LINC02223	0.357122	0.186916	0.527328	0.471357	4.12756	4.65347e-05	0.00299566	1.76279
Peak_48903	chr11	60332101	60332302	MS4A6E	-0.404636	-0.598542	-0.210729	0.19098	-4.11801	4.65597e-05	0.00299592	1.77987
Peak_62790	chr12	39224942	39225435	AC084373.1	-0.417488	-0.617272	-0.217704	1.86754	-4.12128	4.65606e-05	0.00299592	1.83078
Peak_49420	chr11	66277954	66278244	CNIH2	0.611116	0.31863	0.903602	0.693889	4.12197	4.65675e-05	0.00299592	1.83038
Peak_213094	chr4	93430967	93431651	AC110800.1	-0.408669	-0.604386	-0.212952	2.40781	-4.11973	4.65766e-05	0.00299592	1.80172
Peak_30673	chr10	48791984	48793364	WDFY4	-0.27616	-0.408408	-0.143912	2.99662	-4.12035	4.6595e-05	0.00299593	1.81169
Peak_191291	chr3	149357864	149358433	AC073522.1	-0.335701	-0.496526	-0.174876	1.59117	-4.11817	4.65957e-05	0.00299593	1.80628
Peak_162846	chr20	32574482	32575367	AL133343.1	0.361023	0.188163	0.533884	1.88411	4.12034	4.66199e-05	0.00299687	1.80402
Peak_331515	chr9	10832492	10832936	IMP3P1	0.35955	0.188155	0.530945	1.0071	4.1268	4.6681e-05	0.00300019	1.75814
Peak_122652	chr18	30971245	30971736	AC016382.1	-0.400323	-0.591937	-0.208708	1.95998	-4.12027	4.6701e-05	0.00300086	1.82604
Peak_124361	chr18	39399336	39400148	AC016205.1	-0.304122	-0.449931	-0.158314	2.14505	-4.11705	4.67252e-05	0.00300157	1.79496
Peak_84183	chr13	81577425	81578104	PTMAP5	-0.355059	-0.52493	-0.185189	1.91207	-4.12135	4.6731e-05	0.00300157	1.82677
Peak_260843	chr6	6130901	6131248	MIR5683	-0.441242	-0.652567	-0.229917	0.635032	-4.11855	4.69346e-05	0.00301403	1.82306
Peak_246716	chr5	83537511	83538056	VCAN	-0.47885	-0.708391	-0.249309	1.83726	-4.11681	4.70093e-05	0.00301821	1.80916
Peak_48710	chr11	59284584	59285048	AP002358.1	-0.3433	-0.507657	-0.178944	1.41253	-4.11855	4.70292e-05	0.00301888	1.79908
Peak_170376	chr21	36980212	36981218	HLCS	0.31427	0.163779	0.464761	2.13023	4.11904	4.70549e-05	0.00301937	1.79084
Peak_310953	chr8	31810714	31811419	NRG1	-0.336271	-0.497395	-0.175147	2.47797	-4.11763	4.70594e-05	0.00301937	1.80628
Peak_178629	chr3	50345594	50345906	ZMYND10	0.625909	0.326321	0.925496	0.460331	4.12075	4.70655e-05	0.00301937	1.81943
Peak_205057	chr4	48651554	48652492	FRYL	-0.325322	-0.480479	-0.170165	2.86673	-4.12473	4.70819e-05	0.00301981	1.73989
Peak_256961	chr5	136811561	136811932	AC109439.1	-0.373062	-0.552151	-0.193973	1.53908	-4.11241	4.7108e-05	0.00301994	1.77113
Peak_176038	chr3	25403557	25403777	RARB	0.425861	0.221957	0.629764	0.182389	4.11993	4.71126e-05	0.00301994	1.80868
Peak_296928	chr7	82044560	82044860	CACNA2D1	-0.429598	-0.635475	-0.223721	1.53793	-4.1165	4.71163e-05	0.00301994	1.81931
Peak_21065	chr1	210232376	210233038	SERTAD4	0.370532	0.192863	0.548202	1.56619	4.1163	4.71222e-05	0.00301994	1.78706
Peak_288295	chr7	15509086	15509352	AGMO	0.427058	0.223367	0.63075	0.355418	4.12445	4.71368e-05	0.00302026	1.751
Peak_104300	chr15	38377600	38378939	FAM98B	-0.246628	-0.364267	-0.128989	3.52901	-4.12423	4.71782e-05	0.0030205	1.74062
Peak_279036	chr6	122778879	122780778	FABP7	-0.26916	-0.398143	-0.140178	3.99833	-4.1175	4.71936e-05	0.0030205	1.78601
Peak_53488	chr11	100855933	100856593	RN7SKP115	-0.314397	-0.464881	-0.163913	1.43504	-4.1185	4.71941e-05	0.0030205	1.79364
Peak_323072	chr8	95179665	95180288	C8orf37-AS1	-0.333975	-0.494212	-0.173738	1.84837	-4.11432	4.72068e-05	0.0030205	1.78708
Peak_262391	chr6	19258153	19258550	AL357052.1	-0.389526	-0.57621	-0.202842	0.842004	-4.1162	4.72084e-05	0.0030205	1.77768
Peak_185630	chr3	103052136	103052949	RNU1-43P	-0.339856	-0.502658	-0.177054	2.94117	-4.11774	4.7215e-05	0.0030205	1.79908
Peak_31696	chr10	53941173	53941905	PCDH15	-0.334395	-0.494535	-0.174255	2.36987	-4.11842	4.72186e-05	0.0030205	1.81478
Peak_128433	chr18	62281696	62282057	KIAA1468	-0.492841	-0.728964	-0.256717	1.21481	-4.117	4.72345e-05	0.0030205	1.82323
Peak_287390	chr7	11363783	11364205	AC004160.1	-0.352254	-0.521046	-0.183462	1.38459	-4.11667	4.7243e-05	0.0030205	1.80651
Peak_313837	chr8	53944735	53945564	RGS20	-0.263255	-0.389418	-0.137092	2.35926	-4.11653	4.72438e-05	0.0030205	1.77515
Peak_32	chr1	1273725	1274353	UBE2J2	0.524701	0.273462	0.775939	1.35191	4.11924	4.7249e-05	0.0030205	1.8151
Peak_49477	chr11	67352703	67353878	POLD4	0.485145	0.2529	0.71739	2.45964	4.11949	4.72554e-05	0.0030205	1.81644
Peak_13130	chr1	163174789	163175583	AL499616.1	-0.308849	-0.456857	-0.160841	3.50203	-4.11733	4.72735e-05	0.00302104	1.81554
Peak_195341	chr3	167466073	167466427	SERPINI2	-0.40615	-0.601165	-0.211135	1.64599	-4.11191	4.73161e-05	0.00302299	1.80226
Peak_116787	chr17	32079804	32080043	AC090616.2	0.642812	0.33515	0.950473	0.289277	4.12015	4.73253e-05	0.00302299	1.81079
Peak_119625	chr18	7870081	7870650	AP000897.1	-0.36376	-0.538013	-0.189506	1.96573	-4.11732	4.73404e-05	0.00302299	1.81271
Peak_9865	chr1	108511598	108512810	AL392088.1	-0.332155	-0.491413	-0.172898	3.20372	-4.11617	4.73422e-05	0.00302299	1.81656
Peak_160191	chr20	12305183	12306392	AL136460.1	-0.309588	-0.457872	-0.161303	3.25959	-4.11783	4.73628e-05	0.00302369	1.80902
Peak_337785	chr9	71249333	71250100	TRPM3	-0.373473	-0.552429	-0.194517	2.99232	-4.11714	4.73811e-05	0.00302425	1.81827
Peak_111043	chr15	100430793	100431184	CERS3-AS1	0.37755	0.196798	0.558302	0.804499	4.11833	4.74059e-05	0.00302522	1.78562
Peak_260251	chr5	176531286	176531688	RNF44	0.539578	0.281119	0.798036	0.784854	4.11808	4.74328e-05	0.00302575	1.80618
Peak_121708	chr18	26909737	26911057	AQP4-AS1	-0.33115	-0.489987	-0.172313	3.92456	-4.11553	4.7435e-05	0.00302575	1.82014
Peak_80931	chr13	66306409	66307110	PCDH9	0.295062	0.153743	0.436381	1.62512	4.11759	4.7443e-05	0.00302575	1.81109
Peak_135421	chr2	18546391	18547010	AC079148.1	-0.355036	-0.525312	-0.184759	1.70999	-4.11468	4.74579e-05	0.00302609	1.80856
Peak_149165	chr2	163778095	163778932	FIGN	-0.323168	-0.477374	-0.168962	2.47824	-4.12267	4.74845e-05	0.00302717	1.73018
Peak_289471	chr7	20651821	20652303	ABCB5	-0.284062	-0.420277	-0.147847	2.04516	-4.11436	4.7507e-05	0.003028	1.77452
Peak_101821	chr14	103075594	103075979	LBHD2	0.48083	0.250424	0.711235	0.929319	4.11666	4.75483e-05	0.00303002	1.80264
Peak_295826	chr7	65620213	65620544	AC104057.1	-0.461943	-0.683324	-0.240562	1.1475	-4.11548	4.75709e-05	0.00303085	1.81289
Peak_246481	chr5	82577203	82577591	AC026782.2	-0.365737	-0.541031	-0.190443	1.21341	-4.11416	4.75861e-05	0.0030312	1.7716
Peak_65527	chr12	65276966	65277238	MSRB3	-0.466315	-0.690209	-0.242421	1.10386	-4.11152	4.76107e-05	0.00303215	1.80969
Peak_281803	chr6	135903013	135903562	PDE7B	-0.373661	-0.55286	-0.194461	1.90458	-4.11448	4.76427e-05	0.00303353	1.79742
Peak_354155	chrX	143320539	143321220	PGBD4P6	-0.406377	-0.601208	-0.211546	1.59133	-4.11438	4.76559e-05	0.00303353	1.81602
Peak_48081	chr11	56261073	56261781	OR5T3	-0.424507	-0.627847	-0.221166	2.40914	-4.11679	4.76611e-05	0.00303353	1.80983
Peak_316999	chr8	68182678	68183024	AC011853.1	-0.414323	-0.613144	-0.215501	1.40405	-4.11228	4.7685e-05	0.00303444	1.80854
Peak_137694	chr2	55771589	55771964	PNPT1	-0.360758	-0.53397	-0.187546	1.12558	-4.11046	4.7757e-05	0.00303841	1.78448
Peak_144032	chr2	138066550	138067449	LINC01832	-0.348917	-0.516383	-0.181451	2.69245	-4.11287	4.77905e-05	0.00303993	1.81261
Peak_66060	chr12	67943241	67943848	LINC01479	-0.33155	-0.490557	-0.172543	2.74839	-4.11417	4.78824e-05	0.00304516	1.80974
Peak_61028	chr12	27511161	27512047	PPFIBP1	-0.35644	-0.52764	-0.185239	3.26342	-4.11136	4.7912e-05	0.00304643	1.80945
Peak_176527	chr3	27575337	27576555	RF00019	-0.325604	-0.481699	-0.169509	3.29919	-4.1148	4.79235e-05	0.00304654	1.80577
Peak_153494	chr2	193129182	193129523	AC092638.1	0.289134	0.151086	0.427183	1.13803	4.12022	4.79662e-05	0.0030486	1.73276
Peak_230093	chr4	171648113	171648400	LINC02174	-0.373059	-0.552179	-0.193938	0.738394	-4.11063	4.79756e-05	0.0030486	1.79381
Peak_38389	chr10	123778310	123779416	AC009987.1	-0.41007	-0.606827	-0.213313	2.35355	-4.11285	4.79849e-05	0.0030486	1.80737
Peak_180831	chr3	77467735	77469122	ROBO2	-0.402703	-0.595764	-0.209642	3.62047	-4.11453	4.79998e-05	0.0030486	1.80433
Peak_312968	chr8	48985228	48985960	SNAI2	-0.335932	-0.496331	-0.175532	1.91312	-4.12003	4.80042e-05	0.0030486	1.71644
Peak_238741	chr5	31301149	31301462	CDH6	0.317062	0.165665	0.468459	1.19687	4.11984	4.80417e-05	0.00305023	1.72612
Peak_345783	chr9	128340113	128341071	SLC27A4	0.433683	0.225608	0.641759	2.15512	4.11298	4.80491e-05	0.00305023	1.78725
Peak_92125	chr14	33352636	33353066	NPAS3	0.373035	0.19409	0.55198	1.27564	4.11302	4.80602e-05	0.00305032	1.8015
Peak_161603	chr20	22700210	22700955	AL158175.1	-0.335914	-0.49632	-0.175507	1.7511	-4.11963	4.80837e-05	0.0030512	1.71228
Peak_99088	chr14	79529157	79529863	AC008056.2	0.336241	0.175049	0.497434	1.45116	4.11455	4.81097e-05	0.00305223	1.78535
Peak_117364	chr17	50345770	50346706	XYLT2	0.397066	0.206543	0.58759	2.22769	4.11244	4.81576e-05	0.00305417	1.78915
Peak_337220	chr9	68537141	68538942	TMEM252	-0.289622	-0.42856	-0.150684	3.75383	-4.11281	4.81596e-05	0.00305417	1.77493
Peak_149422	chr2	164922119	164923125	AC019197.1	-0.355317	-0.52561	-0.185025	2.72852	-4.11411	4.82112e-05	0.00305625	1.79757
Peak_156989	chr2	216114493	216115113	XRCC5	-0.369311	-0.54668	-0.191943	2.07705	-4.10979	4.82117e-05	0.00305625	1.7949
Peak_332237	chr9	14790632	14791574	AL512643.1	-0.347949	-0.514766	-0.181132	3.1732	-4.11356	4.82713e-05	0.00305941	1.79962
Peak_165670	chr21	14245669	14245868	ABCC13	-0.422701	-0.625818	-0.219583	0.5279	-4.10667	4.82866e-05	0.00305976	1.76585
Peak_9580	chr1	106753118	106753484	AL596327.1	-0.340934	-0.504791	-0.177078	1.16318	-4.10587	4.83067e-05	0.00306001	1.76864
Peak_325171	chr8	110457594	110458507	AC090819.1	-0.404821	-0.599226	-0.210415	2.76351	-4.11028	4.83098e-05	0.00306001	1.79052
Peak_291627	chr7	34842717	34843344	NPSR1-AS1	-0.308894	-0.457206	-0.160583	2.59863	-4.11041	4.8345e-05	0.00306097	1.77805
Peak_78144	chr13	52749772	52750021	CNMD	-0.477372	-0.706658	-0.248085	0.269062	-4.10674	4.8359e-05	0.00306097	1.79202
Peak_224129	chr4	143355440	143356130	AC097658.1	-0.418028	-0.618618	-0.217438	3.13411	-4.11174	4.83686e-05	0.00306097	1.80069
Peak_139131	chr2	73932182	73932381	DGUOK	0.554456	0.288595	0.820317	-0.116181	4.11384	4.83713e-05	0.00306097	1.76344
Peak_259856	chr5	168925149	168926255	SLIT3	-0.313691	-0.464359	-0.163024	2.61367	-4.10967	4.83735e-05	0.00306097	1.76968
Peak_135479	chr2	18895814	18897240	AC106053.1	-0.344712	-0.510241	-0.179182	3.28557	-4.11059	4.84281e-05	0.00306381	1.80171
Peak_328217	chr8	125342044	125342738	AC084083.1	-0.304565	-0.450838	-0.158293	2.43235	-4.10954	4.84882e-05	0.003067	1.78631
Peak_264422	chr6	44404741	44404986	CDC5L	0.534591	0.278241	0.790941	0.148391	4.11319	4.85287e-05	0.00306895	1.77242
Peak_73030	chr12	120228374	120228651	PXN	0.636982	0.331567	0.942396	0.470128	4.11364	4.85742e-05	0.00307118	1.77795
Peak_113985	chr16	66131822	66132133	RNA5SP428	-0.401057	-0.593624	-0.208489	1.3587	-4.10841	4.85835e-05	0.00307118	1.77545
Peak_141118	chr2	105604916	105605651	NCK2	-0.374446	-0.554603	-0.19429	2.33503	-4.1055	4.86239e-05	0.00307312	1.77795
Peak_128453	chr18	62388495	62389253	AC100843.1	-0.281627	-0.416861	-0.146393	2.10013	-4.10868	4.86708e-05	0.00307547	1.74974
Peak_241186	chr5	41747196	41748304	OXCT1	-0.283278	-0.418658	-0.147898	3.36124	-4.11641	4.87182e-05	0.0030777	1.71063
Peak_23771	chr1	224799020	224799398	AL391811.1	-0.395599	-0.585737	-0.205461	0.951562	-4.10611	4.87257e-05	0.0030777	1.79027
Peak_108090	chr15	65530072	65530936	HACD3	0.342873	0.17827	0.507477	2.15876	4.10921	4.87697e-05	0.00307987	1.76493
Peak_119798	chr18	9101758	9102047	NDUFV2	-0.453113	-0.671028	-0.235197	0.708994	-4.1052	4.87886e-05	0.00308045	1.79264
Peak_235200	chr5	15619763	15620279	AC010638.1	-0.37705	-0.558073	-0.196027	2.06568	-4.10911	4.88538e-05	0.00308309	1.79248
Peak_255108	chr5	124288762	124290630	HMGB1P29	-0.264497	-0.391747	-0.137247	3.65493	-4.10553	4.88597e-05	0.00308309	1.75805
Peak_339300	chr9	78261228	78261771	CEP78	-0.300354	-0.444501	-0.156207	2.03921	-4.1097	4.88598e-05	0.00308309	1.78583
Peak_88985	chr13	108930840	108931064	MYO16	-0.387358	-0.57355	-0.201165	0.369333	-4.10583	4.8884e-05	0.00308316	1.75394
Peak_307129	chr7	139589402	139589974	CLEC2L	-0.379204	-0.561516	-0.196891	1.66415	-4.10565	4.89055e-05	0.00308316	1.77542
Peak_120067	chr18	11366357	11367039	AP005229.1	-0.336363	-0.497768	-0.174957	2.12229	-4.10985	4.89132e-05	0.00308316	1.78343
Peak_350010	chrX	100864527	100865596	HNRNPA1P26	-0.393185	-0.581927	-0.204444	3.11327	-4.10964	4.89152e-05	0.00308316	1.78074
Peak_218595	chr4	118263687	118264351	SNHG8	-0.319307	-0.471938	-0.166677	2.21942	-4.11547	4.89159e-05	0.00308316	1.70065
Peak_2922	chr1	67735710	67736723	RNU7-80P	-0.290521	-0.429918	-0.151124	3.10378	-4.11043	4.89309e-05	0.00308316	1.78485
Peak_328073	chr8	124275480	124275983	AC090192.2	-0.314613	-0.465697	-0.163528	2.33617	-4.10842	4.89386e-05	0.00308316	1.76225
Peak_174392	chr3	18087898	18088357	AC132807.2	-0.336261	-0.49777	-0.174752	1.58821	-4.10754	4.89426e-05	0.00308316	1.76742
Peak_281107	chr6	132322169	132323129	MOXD1	-0.28478	-0.42164	-0.14792	2.79549	-4.10684	4.89488e-05	0.00308316	1.74281
Peak_159789	chr20	9912949	9913414	PARAL1	-0.346048	-0.512165	-0.179932	1.37706	-4.10823	4.89873e-05	0.00308497	1.77473
Peak_275344	chr6	102086484	102087485	AP002530.1	0.29302	0.152276	0.433764	1.8274	4.108	4.90257e-05	0.00308677	1.75216
Peak_281725	chr6	135406013	135406347	AHI1	0.432019	0.224665	0.639372	0.584448	4.10872	4.90383e-05	0.00308695	1.7621
Peak_201255	chr4	24102549	24102990	PPARGC1A	-0.371541	-0.550379	-0.192702	1.1554	-4.10207	4.90747e-05	0.00308862	1.74311
Peak_8269	chr1	101205259	101206127	AC119501.1	-0.363605	-0.538254	-0.188956	3.62531	-4.10811	4.90965e-05	0.00308891	1.78172
Peak_249479	chr5	98620050	98620571	CTBP2P4	0.275326	0.14369	0.406962	1.37192	4.11456	4.90988e-05	0.00308891	1.70238
Peak_340931	chr9	93133425	93134787	NINJ1	0.299293	0.155591	0.442995	2.63448	4.10826	4.91186e-05	0.00308907	1.73446
Peak_59745	chr12	21577422	21577962	GYS2	-0.377993	-0.559397	-0.196588	1.76662	-4.10859	4.9121e-05	0.00308907	1.76884
Peak_233100	chr4	187273952	187274620	AC097652.1	-0.419602	-0.621463	-0.217741	1.64786	-4.1044	4.914e-05	0.00308965	1.79274
Peak_84066	chr13	81061047	81062287	LINC00377	-0.33363	-0.494026	-0.173233	2.83406	-4.10599	4.91613e-05	0.00309038	1.77465
Peak_100879	chr14	88960985	88961819	AL137785.1	-0.350475	-0.519002	-0.181948	2.85112	-4.1054	4.91741e-05	0.00309057	1.74273
Peak_5908	chr1	88570167	88570428	PKN2-AS1	0.398278	0.207238	0.589319	0.285624	4.11018	4.9213e-05	0.00309239	1.74806
Peak_118339	chr17	76141169	76141577	FOXJ1	0.579238	0.300645	0.857831	1.03502	4.10631	4.92349e-05	0.00309281	1.78522
Peak_61993	chr12	32671933	32672818	DNM1L	-0.270471	-0.4004	-0.140541	2.39101	-4.10686	4.92393e-05	0.00309281	1.7508
Peak_254502	chr5	121582890	121583346	RPL23AP44	0.28985	0.15062	0.429081	1.36519	4.10676	4.93884e-05	0.00310099	1.74492
Peak_343139	chr9	107387329	107388346	LINC01509	-0.312905	-0.463089	-0.16272	2.90955	-4.10848	4.93892e-05	0.00310099	1.77694
Peak_91949	chr14	32366336	32366986	AKAP6	0.328312	0.170415	0.486209	1.72385	4.10485	4.9424e-05	0.00310256	1.77035
Peak_211819	chr4	85420783	85421270	ARHGAP24	-0.29761	-0.440652	-0.154568	2.64375	-4.10551	4.94576e-05	0.00310405	1.75355
Peak_219204	chr4	120865958	120866457	SETP12	-0.358932	-0.530621	-0.187243	2.25651	-4.11266	4.94855e-05	0.00310519	1.69184
Peak_326127	chr8	114957631	114958708	CARSP2	-0.218122	-0.32246	-0.113784	2.53264	-4.11254	4.95088e-05	0.00310604	1.69185
Peak_185862	chr3	104042759	104043866	RAP1BP2	-0.335499	-0.496673	-0.174325	3.30783	-4.10646	4.9525e-05	0.00310644	1.77244
Peak_10101	chr1	110460251	110460761	AL358215.1	-0.310375	-0.459626	-0.161124	1.99243	-4.10373	4.95453e-05	0.00310709	1.74879
Peak_1627	chr1	53294546	53295203	AL355483.1	0.377188	0.19581	0.558567	2.08968	4.10435	4.96327e-05	0.00311156	1.7666
Peak_239718	chr5	35671425	35671856	SPEF2	-0.331312	-0.490598	-0.172027	1.93689	-4.10348	4.96363e-05	0.00311156	1.71551
Peak_266392	chr6	54042930	54044115	MLIP-AS1	-0.388112	-0.574786	-0.201439	3.54768	-4.1041	4.96679e-05	0.00311195	1.77395
Peak_141880	chr2	116167042	116167954	DPP10	-0.270154	-0.400001	-0.140307	2.15687	-4.10412	4.96724e-05	0.00311195	1.7214
Peak_237836	chr5	27818797	27819485	PURPL	-0.483099	-0.715344	-0.250853	2.43231	-4.10439	4.96752e-05	0.00311195	1.76651
Peak_213113	chr4	93537866	93538613	AC110800.1	0.26268	0.137002	0.388359	1.57649	4.11168	4.9686e-05	0.00311195	1.69868
Peak_289055	chr7	18766459	18767110	HDAC9	0.281245	0.146681	0.41581	1.69231	4.11155	4.9711e-05	0.00311195	1.69358
Peak_153813	chr2	194675837	194676283	RF00273	-0.316709	-0.469165	-0.164254	1.46425	-4.10013	4.97135e-05	0.00311195	1.72826
Peak_104526	chr15	39627479	39627824	FSIP1	-0.388793	-0.575729	-0.201858	1.4047	-4.10346	4.97425e-05	0.00311195	1.76416
Peak_17219	chr1	188027537	188028246	AL136372.1	-0.390171	-0.577656	-0.202686	2.57982	-4.1052	4.97432e-05	0.00311195	1.77406
Peak_35837	chr10	94155750	94156636	RNU6-657P	-0.328089	-0.48592	-0.170257	2.18196	-4.1022	4.97475e-05	0.00311195	1.73018
Peak_31061	chr10	51299567	51300924	MIR605	-0.331815	-0.491329	-0.172302	3.70993	-4.10488	4.97564e-05	0.00311195	1.77502
Peak_63358	chr12	42729426	42730571	LINC02450	-0.340439	-0.504287	-0.176592	2.96591	-4.10248	4.97627e-05	0.00311195	1.76037
Peak_327971	chr8	123599521	123600159	RN7SKP155	-0.376845	-0.558	-0.195689	1.54515	-4.10398	4.97705e-05	0.00311195	1.777
Peak_229735	chr4	170183391	170183643	AC069306.1	0.39169	0.204268	0.579111	0.490144	4.11126	4.97706e-05	0.00311195	1.6946
Peak_322339	chr8	91746493	91747422	RN7SKP231	-0.335618	-0.497256	-0.17398	2.54147	-4.1009	4.97954e-05	0.00311288	1.7788
Peak_30409	chr10	46891041	46891803	PTPN20	-0.439933	-0.651504	-0.228361	2.16834	-4.10324	4.98249e-05	0.00311391	1.77324
Peak_134747	chr2	14256884	14257341	RNU6-1288P	-0.369978	-0.548417	-0.191539	1.33291	-4.09712	4.98317e-05	0.00311391	1.75065
Peak_92778	chr14	36852885	36854226	AL162464.1	-0.310917	-0.460246	-0.161589	3.54585	-4.10606	4.98542e-05	0.0031147	1.76922
Peak_226076	chr4	152937580	152938215	FHDC1	0.423089	0.219931	0.626247	1.63924	4.10633	4.98785e-05	0.00311488	1.76836
Peak_188920	chr3	129515501	129515752	IFT122	0.544432	0.282636	0.806228	0.287877	4.10542	4.98853e-05	0.00311488	1.75354
Peak_156872	chr2	215539177	215539733	AC012668.2	-0.395955	-0.586195	-0.205714	1.87944	-4.10471	4.98905e-05	0.00311488	1.77148
Peak_63717	chr12	44913751	44914767	NELL2	-0.395763	-0.586166	-0.20536	3.0001	-4.10267	4.99064e-05	0.00311488	1.75905
Peak_156362	chr2	213246626	213247043	AC079610.3	-0.386907	-0.573131	-0.200684	1.24543	-4.09965	4.99079e-05	0.00311488	1.7446
Peak_218573	chr4	118121742	118123286	FKBP4P1	-0.354086	-0.524517	-0.183654	3.62751	-4.10189	4.99163e-05	0.00311488	1.75563
Peak_319943	chr8	80579921	80580209	RNU2-71P	-0.322086	-0.477641	-0.166532	1.64058	-4.09225	4.99592e-05	0.00311694	1.73001
Peak_312449	chr8	41508193	41508927	KRT18P37	-0.401263	-0.594435	-0.208091	2.47663	-4.10146	4.99977e-05	0.00311873	1.7742
Peak_281222	chr6	132813147	132813729	RPS12	-0.381441	-0.564875	-0.198007	2.31033	-4.10301	5.00115e-05	0.00311898	1.76672
Peak_208124	chr4	67333628	67334248	AC104806.2	-0.40092	-0.593694	-0.208146	1.8011	-4.10302	5.00391e-05	0.00312008	1.76256
Peak_66540	chr12	70747780	70748471	PTPRR	-0.368118	-0.545354	-0.190882	2.08388	-4.09992	5.00732e-05	0.00312159	1.72799
Peak_90843	chr14	27007163	27007383	MIR4307	0.403168	0.209466	0.596869	0.332138	4.1053	5.01067e-05	0.00312223	1.72071
Peak_235563	chr5	17403561	17404878	LINC02217	-0.337138	-0.499356	-0.174921	3.47963	-4.10224	5.01149e-05	0.00312223	1.76587
Peak_96075	chr14	52682065	52682462	ERO1A	0.422238	0.220116	0.62436	0.797786	4.10957	5.01195e-05	0.00312223	1.70053
Peak_135508	chr2	19048970	19049210	LINC01376	-0.404538	-0.599222	-0.209853	0.939141	-4.09985	5.01287e-05	0.00312223	1.73502
Peak_38599	chr10	127999183	128000082	PTPRE	-0.3614	-0.535466	-0.187335	2.56361	-4.09978	5.01329e-05	0.00312223	1.73528
Peak_198773	chr3	189664237	189664509	AC078809.1	0.39064	0.203012	0.578267	0.762705	4.10496	5.0145e-05	0.00312236	1.72761
Peak_148016	chr2	157480536	157481245	CYTIP	-0.314574	-0.465175	-0.163973	2.56243	-4.10911	5.02131e-05	0.00312599	1.67983
Peak_148117	chr2	157988958	157989758	RNU6-932P	-0.294823	-0.436632	-0.153014	3.54285	-4.10258	5.02465e-05	0.00312726	1.76666
Peak_342322	chr9	103721677	103722522	RNA5SP291	-0.283151	-0.418714	-0.147587	2.15154	-4.10892	5.02534e-05	0.00312726	1.6735
Peak_190294	chr3	145190592	145191519	LARP7P4	-0.409777	-0.606861	-0.212693	2.59458	-4.102	5.02931e-05	0.00312912	1.75089
Peak_104176	chr15	37703077	37703555	AC068875.1	-0.341068	-0.50509	-0.177046	1.5504	-4.10144	5.03453e-05	0.00313175	1.73745
Peak_312172	chr8	39117068	39117533	ADAM32	-0.380626	-0.564031	-0.197221	1.6931	-4.09742	5.04143e-05	0.00313542	1.7382
Peak_125961	chr18	47595905	47596358	MIR4527HG	-0.371217	-0.549858	-0.192575	1.69496	-4.09991	5.04379e-05	0.00313627	1.74925
Peak_213212	chr4	93994384	93994721	ATOH1	0.331771	0.172888	0.490653	1.05489	4.10784	5.0478e-05	0.00313779	1.69049
Peak_150155	chr2	173075351	173076512	MAP3K20	0.355305	0.184479	0.52613	2.33705	4.10251	5.04822e-05	0.00313779	1.75554
Peak_201140	chr4	21304088	21304839	AC110296.1	0.321728	0.166923	0.476532	1.93202	4.10051	5.05034e-05	0.00313849	1.73682
Peak_199631	chr3	197664690	197665164	AC024560.1	0.527853	0.274017	0.781689	0.982078	4.10275	5.05235e-05	0.00313854	1.75164
Peak_179451	chr3	67995397	67996090	FAM19A1	-0.337481	-0.500038	-0.174924	2.11134	-4.09772	5.05293e-05	0.00313854	1.71509
Peak_7823	chr1	99225677	99226862	PLPPR4	-0.371481	-0.550461	-0.192502	3.50428	-4.09854	5.05341e-05	0.00313854	1.74985
Peak_45421	chr11	36229921	36231661	AC129502.1	-0.231896	-0.343523	-0.120268	2.89999	-4.09953	5.05817e-05	0.00314088	1.70373
Peak_49498	chr11	67955574	67956026	AC004923.1	0.397121	0.205991	0.588251	1.21922	4.10022	5.05915e-05	0.00314088	1.72925
Peak_308482	chr8	9487545	9488162	AC021242.1	-0.399878	-0.59218	-0.207577	1.5545	-4.10155	5.06113e-05	0.00314148	1.75799
Peak_241284	chr5	42158232	42159000	AC108099.1	-0.360683	-0.53423	-0.187136	3.25582	-4.10069	5.06344e-05	0.0031423	1.75541
Peak_148916	chr2	162475333	162476158	RNA5SP109	-0.32771	-0.485493	-0.169927	3.28968	-4.09964	5.06555e-05	0.00314299	1.76118
Peak_74773	chr13	26541758	26543133	WASF3	-0.273088	-0.404536	-0.141639	2.62288	-4.09933	5.06771e-05	0.00314333	1.72738
Peak_309748	chr8	19457628	19458170	CSGALNACT1	-0.342226	-0.507199	-0.177254	1.7367	-4.09626	5.06842e-05	0.00314333	1.74815
Peak_119782	chr18	8952942	8953471	RPS4XP19	-0.361636	-0.535811	-0.187462	2.2815	-4.09797	5.06908e-05	0.00314333	1.70891
Peak_55927	chr11	121023610	121024391	TBCEL	0.316983	0.165125	0.46884	2.03294	4.10631	5.07961e-05	0.00314918	1.67846
Peak_153240	chr2	192019828	192020287	AC098617.1	-0.337481	-0.499998	-0.174964	1.64871	-4.09795	5.08082e-05	0.00314918	1.74787
Peak_339790	chr9	81052666	81053447	AL138749.1	-0.330616	-0.490113	-0.171119	2.5289	-4.09486	5.08151e-05	0.00314918	1.74598
Peak_253940	chr5	119334589	119335521	TNFAIP8	-0.360708	-0.534171	-0.187245	3.84679	-4.10114	5.08332e-05	0.00314925	1.75119
Peak_123866	chr18	37006868	37007551	KIAA1328	-0.322866	-0.47755	-0.168183	2.11211	-4.10612	5.08362e-05	0.00314925	1.66329
Peak_255102	chr5	124253076	124254016	HMGB1P29	-0.316051	-0.46826	-0.163842	2.89541	-4.09837	5.08962e-05	0.00315173	1.75139
Peak_161739	chr20	23624366	23624629	AL121894.2	-0.440116	-0.652113	-0.228118	0.437888	-4.09723	5.08963e-05	0.00315173	1.75063
Peak_55926	chr11	120985913	120986394	TBCEL	0.43206	0.224128	0.639992	0.924972	4.10014	5.09178e-05	0.00315245	1.71627
Peak_290157	chr7	23712453	23712746	STK31	-0.435076	-0.644516	-0.225636	1.56748	-4.09807	5.09622e-05	0.00315458	1.75605
Peak_39544	chr11	6249819	6250492	CCKBR	-0.323481	-0.479405	-0.167556	3.11543	-4.09619	5.10015e-05	0.00315639	1.7162
Peak_296058	chr7	74343839	74344133	CLIP2	0.524627	0.272119	0.777134	0.656313	4.09951	5.10305e-05	0.00315757	1.72317
Peak_41725	chr11	19953847	19954406	NAV2	-0.383073	-0.567885	-0.198261	2.30831	-4.09401	5.10591e-05	0.00315872	1.73908
Peak_169151	chr21	28632464	28633443	AF165147.1	-0.294669	-0.43649	-0.152847	3.33978	-4.09893	5.10719e-05	0.00315889	1.73293
Peak_85855	chr13	89015544	89016320	GRPEL2P1	-0.404354	-0.59903	-0.209677	1.95576	-4.09828	5.10849e-05	0.00315908	1.75085
Peak_258327	chr5	157527881	157528729	ADAM19	-0.296781	-0.439709	-0.153853	2.48479	-4.09741	5.11167e-05	0.00316032	1.73621
Peak_236452	chr5	21630820	21631442	AC091946.1	0.338194	0.175486	0.500902	1.26647	4.09985	5.1125e-05	0.00316032	1.71812
Peak_53562	chr11	101147154	101147441	PGR-AS1	0.332451	0.172355	0.492548	0.80276	4.09778	5.11395e-05	0.0031606	1.69852
Peak_5113	chr1	84711037	84711589	SSX2IP	-0.473246	-0.701592	-0.2449	1.80956	-4.09273	5.11689e-05	0.00316179	1.73401
Peak_343948	chr9	112011768	112013114	RNU6-710P	-0.310096	-0.459271	-0.160921	3.354	-4.09956	5.11898e-05	0.00316246	1.7463
Peak_203191	chr4	36943998	36945149	AL136537.2	-0.364342	-0.539858	-0.188827	3.00116	-4.09708	5.12191e-05	0.00316318	1.7487
Peak_92494	chr14	35553833	35554137	RALGAPA1	-0.388067	-0.575079	-0.201056	1.03612	-4.09485	5.12224e-05	0.00316318	1.72528
Peak_74084	chr13	22016233	22017006	AL136962.1	-0.276629	-0.410172	-0.143086	1.52933	-4.09107	5.12314e-05	0.00316318	1.70916
Peak_233114	chr4	187415019	187415822	LINC02515	-0.487338	-0.722667	-0.252009	2.13592	-4.09181	5.12517e-05	0.00316381	1.76065
Peak_316254	chr8	64850786	64851345	AC104232.1	0.329909	0.171053	0.488765	1.42158	4.0975	5.13201e-05	0.00316741	1.70222
Peak_220196	chr4	124813958	124814505	ANKRD50	-0.332401	-0.49244	-0.172362	2.08466	-4.09739	5.13309e-05	0.00316746	1.74129
Peak_209768	chr4	74207191	74208472	MTHFD2L	-0.326859	-0.484261	-0.169458	3.77616	-4.09727	5.13972e-05	0.00316956	1.74303
Peak_228817	chr4	166314390	166315327	RF00019	-0.314755	-0.466408	-0.163103	2.72001	-4.09567	5.13975e-05	0.00316956	1.69824
Peak_149797	chr2	167707826	167708491	CTAGE14P	-0.369636	-0.547744	-0.191527	2.31153	-4.09561	5.14038e-05	0.00316956	1.73227
Peak_346726	chrX	13473657	13474777	AC135371.1	-0.379345	-0.562253	-0.196438	2.14798	-4.09433	5.14068e-05	0.00316956	1.7479
Peak_244698	chr5	64249093	64249837	RNF180	-0.310555	-0.4602	-0.16091	1.88239	-4.09445	5.14151e-05	0.00316956	1.6995
Peak_191506	chr3	150370002	150371006	TSC22D2	-0.301254	-0.446469	-0.156039	3.36538	-4.0952	5.14544e-05	0.00317136	1.72551
Peak_164232	chr20	59006969	59007231	CTSZ	0.622391	0.322921	0.92186	0.142836	4.09977	5.15358e-05	0.00317576	1.7325
Peak_95570	chr14	48959712	48960180	AL110505.1	0.341855	0.177937	0.505774	0.978339	4.10267	5.1562e-05	0.00317586	1.67219
Peak_260309	chr5	177116865	177117199	NSD1	0.518156	0.268855	0.767457	0.668476	4.09921	5.15653e-05	0.00317586	1.73251
Peak_225142	chr4	147808313	147808938	RN7SL254P	-0.324032	-0.48012	-0.167943	2.50062	-4.09559	5.15746e-05	0.00317586	1.72957
Peak_39384	chr11	5514684	5515463	UBQLNL	-0.362395	-0.536937	-0.187853	2.26436	-4.09587	5.15872e-05	0.00317586	1.72425
Peak_170132	chr21	34715583	34716443	LINC00160	-0.295212	-0.437455	-0.152969	2.07469	-4.09412	5.15877e-05	0.00317586	1.69477
Peak_260870	chr6	6390656	6391664	SNAPC5P1	-0.260272	-0.385083	-0.135462	2.7814	-4.10231	5.16391e-05	0.00317836	1.65544
Peak_114131	chr16	67396367	67396692	ZDHHC1	0.553476	0.286965	0.819986	0.363033	4.0976	5.16484e-05	0.00317836	1.73219
Peak_350708	chrX	109620274	109621393	KCNE5	-0.343333	-0.508632	-0.178034	2.7619	-4.09655	5.16973e-05	0.00318074	1.73871
Peak_345789	chr9	128456708	128457023	ODF2	0.634547	0.329023	0.94007	0.152323	4.09801	5.17406e-05	0.00318104	1.73259
Peak_310225	chr8	24905347	24906447	AC120193.1	-0.25213	-0.37305	-0.13121	2.70838	-4.10183	5.17407e-05	0.00318104	1.6525
Peak_149223	chr2	164028777	164029191	PRPS1P1	-0.348652	-0.516729	-0.180576	1.86023	-4.0933	5.1743e-05	0.00318104	1.71437
Peak_207477	chr4	64648498	64649006	MTCO3P28	-0.347362	-0.514714	-0.180009	2.05106	-4.09468	5.17479e-05	0.00318104	1.73733
Peak_212946	chr4	92752569	92752848	MTND1P19	0.348431	0.180414	0.516448	0.470477	4.09547	5.17525e-05	0.00318104	1.70081
Peak_286112	chr7	726956	727369	PRKAR1B	0.519311	0.268983	0.769639	0.13912	4.09512	5.17968e-05	0.00318315	1.72328
Peak_313769	chr8	53518348	53518663	AC022034.4	-0.353731	-0.524575	-0.182887	0.921869	-4.08762	5.18089e-05	0.00318327	1.69582
Peak_78078	chr13	52187325	52187861	MRPS31P5	0.373151	0.194173	0.552128	0.859412	4.10146	5.18201e-05	0.00318334	1.66429
Peak_64268	chr12	50070386	50070849	ASIC1	0.497483	0.258031	0.736935	0.883998	4.0971	5.18516e-05	0.00318465	1.73316
Peak_136479	chr2	30864800	30866155	CAPN13	-0.276063	-0.409139	-0.142987	2.75011	-4.09382	5.18844e-05	0.00318603	1.70104
Peak_101977	chr14	105419673	105419923	AL928654.1	0.577692	0.299185	0.856198	0.836185	4.09504	5.18943e-05	0.00318603	1.73248
Peak_170654	chr21	42513529	42514874	SLC37A1	0.295259	0.153052	0.437467	2.49927	4.09512	5.19188e-05	0.00318675	1.6973
Peak_284799	chr6	153162510	153163233	RNA5SP224	-0.33201	-0.492113	-0.171907	2.47317	-4.09264	5.19262e-05	0.00318675	1.7074
Peak_74673	chr13	25135692	25136400	AL359757.2	-0.399842	-0.593125	-0.20656	2.12372	-4.08769	5.19466e-05	0.00318738	1.72396
Peak_299835	chr7	95213262	95214703	AC002429.2	-0.313302	-0.464259	-0.162346	3.27283	-4.09453	5.20173e-05	0.0031911	1.73038
Peak_34247	chr10	67661606	67662176	CTNNA3	-0.317615	-0.470756	-0.164473	1.92061	-4.09208	5.2043e-05	0.00319206	1.7058
Peak_16336	chr1	184143143	184144430	TSEN15	-0.376512	-0.55797	-0.195054	3.74267	-4.09422	5.20567e-05	0.00319228	1.73234
Peak_29909	chr10	43671669	43672318	AL645634.1	-0.282815	-0.419081	-0.146549	2.28295	-4.09387	5.20801e-05	0.00319309	1.70438
Peak_134963	chr2	15811949	15813026	AC113608.2	-0.321288	-0.476165	-0.166411	2.90682	-4.09354	5.21326e-05	0.00319531	1.73366
Peak_281052	chr6	132070169	132070694	AL021408.1	-0.269959	-0.400424	-0.139493	1.7882	-4.08675	5.21365e-05	0.00319531	1.68506
Peak_41712	chr11	19903528	19904263	NAV2	-0.369826	-0.548224	-0.191428	3.00017	-4.09213	5.2197e-05	0.00319772	1.73503
Peak_181764	chr3	81666518	81667020	GBE1	-0.350982	-0.520164	-0.181799	1.91533	-4.09256	5.22123e-05	0.00319772	1.73382
Peak_56703	chr12	569558	570258	AC006205.2	0.466848	0.241962	0.691734	1.51379	4.09474	5.22176e-05	0.00319772	1.72717
Peak_334791	chr9	25905973	25906657	FAM71BP1	-0.385585	-0.571712	-0.199459	2.63905	-4.09006	5.22237e-05	0.00319772	1.7068
Peak_131862	chr18	76885108	76885640	AC027575.1	-0.328029	-0.485437	-0.170621	1.63449	-4.09956	5.22264e-05	0.00319772	1.64098
Peak_191508	chr3	150371503	150372340	TSC22D2	-0.385603	-0.571733	-0.199473	3.15898	-4.09059	5.22756e-05	0.00320011	1.72067
Peak_125532	chr18	44589664	44590269	LINC01478	-0.337893	-0.500782	-0.175004	2.639	-4.09272	5.22941e-05	0.00320062	1.72858
Peak_235122	chr5	15290053	15290792	LINC02149	-0.274447	-0.406165	-0.142729	1.47119	-4.09888	5.23717e-05	0.00320474	1.62876
Peak_86508	chr13	91841637	91842270	GPC5	-0.439485	-0.651538	-0.227432	2.53847	-4.09062	5.24084e-05	0.00320626	1.71659
Peak_348025	chrX	67725425	67725886	BMI1P1	-0.408413	-0.605462	-0.211364	1.50231	-4.08945	5.24247e-05	0.00320626	1.72536
Peak_83164	chr13	76836771	76837462	AL365394.1	-0.311117	-0.461006	-0.161228	2.35149	-4.09334	5.2428e-05	0.00320626	1.72451
Peak_264735	chr6	46923287	46923964	ADGRF5	-0.331396	-0.491644	-0.171147	1.89163	-4.08616	5.24371e-05	0.00320626	1.71803
Peak_20350	chr1	202088261	202088616	CRIP1P3	0.481529	0.24967	0.713388	0.522178	4.09431	5.24693e-05	0.00320761	1.70058
Peak_29838	chr10	43160230	43161203	CSGALNACT2	-0.318612	-0.472493	-0.164731	2.55439	-4.0883	5.24932e-05	0.00320845	1.68337
Peak_136008	chr2	22559858	22560790	LINC01884	-0.341364	-0.505945	-0.176782	2.20837	-4.09167	5.25165e-05	0.00320917	1.72399
Peak_13065	chr1	162881698	162882855	CCDC190	-0.283466	-0.420062	-0.14687	3.82912	-4.0929	5.25335e-05	0.00320917	1.69751
Peak_49228	chr11	63490466	63491237	HRASLS5	0.347435	0.179937	0.514933	1.53096	4.09247	5.25354e-05	0.00320917	1.71302
Peak_50025	chr11	79604365	79605170	AP001978.1	-0.257159	-0.381133	-0.133185	2.24985	-4.09125	5.25581e-05	0.00320993	1.68499
Peak_140058	chr2	88545034	88545546	AC104134.1	-0.489591	-0.725742	-0.253439	1.02341	-4.09116	5.26292e-05	0.00321365	1.72447
Peak_185802	chr3	103769449	103770074	TUBBP11	0.299158	0.15552	0.442796	1.49361	4.09717	5.27398e-05	0.00321978	1.63675
Peak_276852	chr6	113512302	113512955	AL513123.1	-0.308776	-0.457696	-0.159855	2.22394	-4.08959	5.27703e-05	0.00322102	1.672
Peak_163908	chr20	54515425	54516791	DOK5	-0.316551	-0.469367	-0.163736	3.18595	-4.08882	5.28501e-05	0.00322527	1.69613
Peak_38910	chr11	1514364	1514935	MOB2	0.470824	0.243703	0.697946	1.20121	4.09041	5.28715e-05	0.00322595	1.69791
Peak_163136	chr20	38805495	38807578	PPP1R16B	0.247359	0.128566	0.366152	3.42221	4.09627	5.2937e-05	0.00322906	1.63932
Peak_74625	chr13	24755188	24756086	ANKRD20A10P	-0.26582	-0.394146	-0.137494	1.93003	-4.08758	5.29439e-05	0.00322906	1.67609
Peak_187855	chr3	113050954	113052478	AC078785.3	-0.314931	-0.466867	-0.162995	3.67267	-4.08993	5.29606e-05	0.00322906	1.71482
Peak_91680	chr14	30588703	30588902	G2E3	0.389133	0.20164	0.576625	0.479639	4.09171	5.29634e-05	0.00322906	1.69496
Peak_285818	chr6	164229758	164231012	AL358972.1	-0.343802	-0.509941	-0.177663	2.75749	-4.08662	5.30058e-05	0.00323102	1.71959
Peak_340575	chr9	88337793	88338242	RPSAP49	-0.472015	-0.69966	-0.244369	0.98294	-4.08972	5.30214e-05	0.00323135	1.71539
Peak_188166	chr3	114994242	114995163	YBX1P3	0.312588	0.162444	0.462732	1.55466	4.09558	5.30852e-05	0.00323392	1.63651
Peak_286353	chr7	5823895	5824528	ZNF815P	0.385823	0.199714	0.571932	1.52755	4.08962	5.30903e-05	0.00323392	1.70689
Peak_163459	chr20	46341532	46341992	SLC35C2	0.53326	0.276259	0.790261	0.742233	4.09186	5.30944e-05	0.00323392	1.7069
Peak_1920	chr1	58239906	58240567	AL357373.1	-0.386565	-0.573298	-0.199832	1.86727	-4.08536	5.3108e-05	0.00323412	1.65991
Peak_312510	chr8	42005142	42005893	KAT6A	-0.438083	-0.650018	-0.226149	2.75136	-4.08472	5.31276e-05	0.00323469	1.7225
Peak_141632	chr2	113078726	113079334	IL1F10	-0.38656	-0.572979	-0.200142	1.46556	-4.08911	5.31454e-05	0.00323516	1.70882
Peak_313431	chr8	51524663	51525134	BRIX1P1	-0.42832	-0.635506	-0.221133	1.5278	-4.0826	5.31714e-05	0.00323611	1.71882
Peak_109058	chr15	85105852	85106795	PDE8A	-0.32122	-0.476297	-0.166144	2.16243	-4.08751	5.32862e-05	0.00324248	1.69794
Peak_96286	chr14	53894106	53894914	AL138479.1	-0.317823	-0.471224	-0.164421	2.82257	-4.08754	5.33407e-05	0.00324517	1.66944
Peak_83842	chr13	80161867	80162189	AL158064.1	-0.293306	-0.434237	-0.152375	1.32047	-4.09418	5.33919e-05	0.00324766	1.60798
Peak_158915	chr20	1185196	1186025	TMEM74B	0.464935	0.240694	0.689177	1.33352	4.08947	5.34176e-05	0.00324859	1.69426
Peak_52052	chr11	94112943	94113901	PANX1	0.283099	0.147056	0.419143	1.90085	4.09367	5.35039e-05	0.00325321	1.62558
Peak_306807	chr7	136926646	136926910	KRT8P51	-0.487864	-0.723492	-0.252235	0.446112	-4.08427	5.35736e-05	0.00325682	1.69433
Peak_171236	chr22	12436930	12437837	FRG1GP	0.378266	0.195882	0.56065	2.18595	4.08879	5.36058e-05	0.00325815	1.70145
Peak_261657	chr6	11411582	11412422	AL445430.1	-0.365775	-0.542649	-0.188902	2.0827	-4.08282	5.36259e-05	0.00325844	1.67403
Peak_38165	chr10	118584403	118585153	PRLHR	-0.364572	-0.540952	-0.188193	1.9402	-4.08295	5.36311e-05	0.00325844	1.7162
Peak_146553	chr2	150689127	150689754	AC104777.1	-0.28469	-0.422023	-0.147356	2.02795	-4.08692	5.37258e-05	0.00326342	1.64517
Peak_49486	chr11	67468597	67469764	TMEM134	0.430809	0.222962	0.638657	2.38934	4.08782	5.37338e-05	0.00326342	1.69061
Peak_158358	chr2	229724475	229725203	DNER	-0.401043	-0.594644	-0.207441	1.5531	-4.08603	5.3749e-05	0.00326372	1.70254
Peak_264512	chr6	45170173	45170506	AL138880.1	0.404383	0.209996	0.59877	0.499453	4.0924	5.37842e-05	0.00326522	1.6365
Peak_314789	chr8	58589305	58590785	NSMAF	-0.239864	-0.355894	-0.123833	3.1312	-4.08253	5.38014e-05	0.00326564	1.65601
Peak_209429	chr4	72663878	72664390	ADAMTS3	-0.396368	-0.587715	-0.205022	2.28219	-4.08594	5.386e-05	0.00326857	1.69728
Peak_328149	chr8	124815332	124816410	MIR4662A	-0.345399	-0.512286	-0.178512	2.74863	-4.08466	5.38708e-05	0.0032686	1.69889
Peak_340584	chr9	88521387	88521676	NXNL2	0.432439	0.22361	0.641267	0.894518	4.08595	5.39323e-05	0.0032717	1.67866
Peak_48330	chr11	57354405	57355064	P2RX3	-0.324152	-0.480727	-0.167577	2.16549	-4.08434	5.40473e-05	0.00327804	1.67478
Peak_55720	chr11	117634103	117634302	AP000711.1	0.524714	0.271242	0.778185	-0.0501497	4.08532	5.41228e-05	0.003282	1.68391
Peak_83717	chr13	79541474	79541799	NDFIP2	-0.453148	-0.672189	-0.234108	1.31807	-4.08243	5.42157e-05	0.00328699	1.70236
Peak_273236	chr6	92665731	92666002	LINC02531	0.399766	0.206761	0.592772	0.632355	4.08497	5.42522e-05	0.00328858	1.67823
Peak_218948	chr4	119850008	119850236	LINC01365	0.371467	0.192134	0.550799	0.700097	4.0847	5.4289e-05	0.00329018	1.68761
Peak_24997	chr10	4656649	4656897	MANCR	-0.49169	-0.729201	-0.254179	0.358715	-4.08276	5.43454e-05	0.00329266	1.69721
Peak_139068	chr2	72886909	72887694	SPR	0.443632	0.229124	0.65814	1.43662	4.08275	5.43508e-05	0.00329266	1.69797
Peak_38907	chr11	1467301	1467761	MOB2	0.467378	0.241616	0.69314	1.34613	4.08396	5.43837e-05	0.00329392	1.67929
Peak_100555	chr14	86844243	86844564	LINC01148	0.374176	0.194189	0.554163	0.491454	4.08966	5.43926e-05	0.00329392	1.62407
Peak_44321	chr11	30243628	30245112	FSHB	-0.280806	-0.416464	-0.145148	3.91804	-4.08344	5.44604e-05	0.0032974	1.66991
Peak_233658	chr5	5383498	5383778	ALG3P1	-0.424476	-0.63003	-0.218923	0.859252	-4.07829	5.4496e-05	0.00329806	1.64323
Peak_206740	chr4	60265973	60267008	AC097655.1	-0.401154	-0.595325	-0.206983	2.35469	-4.07955	5.44965e-05	0.00329806	1.69623
Peak_115392	chr16	85082502	85084005	KIAA0513	0.376285	0.194513	0.558058	2.528	4.08379	5.45027e-05	0.00329806	1.68698
Peak_92779	chr14	36859157	36859747	AL162464.1	-0.285777	-0.423738	-0.147816	2.14135	-4.08358	5.45755e-05	0.00330049	1.65019
Peak_337243	chr9	68675129	68676100	PIP5K1B	-0.283178	-0.419939	-0.146416	2.65757	-4.08342	5.45841e-05	0.00330049	1.67404
Peak_115212	chr16	82024137	82024646	HSD17B2	-0.407529	-0.604639	-0.210418	1.43572	-4.07969	5.45849e-05	0.00330049	1.67215
Peak_263585	chr6	26284966	26286573	HIST1H4H	-0.333031	-0.494178	-0.171883	3.61699	-4.08042	5.459e-05	0.00330049	1.67253
Peak_21380	chr1	213418320	213419326	RPL31P13	-0.336421	-0.498888	-0.173954	3.64214	-4.08389	5.45952e-05	0.00330049	1.68725
Peak_287858	chr7	13385769	13386055	AC011287.2	0.401621	0.207647	0.595594	0.344155	4.08415	5.46187e-05	0.00330102	1.6473
Peak_337924	chr9	71889811	71890010	RF00019	0.464007	0.239857	0.688157	0.318632	4.08412	5.46247e-05	0.00330102	1.68307
Peak_161879	chr20	24777637	24778254	AL049594.1	-0.355163	-0.526931	-0.183396	2.08873	-4.08065	5.4659e-05	0.00330193	1.67432
Peak_250819	chr5	103947886	103948087	AC008505.1	-0.451039	-0.668959	-0.23312	0.264638	-4.08088	5.4665e-05	0.00330193	1.67605
Peak_330641	chr9	4573645	4574684	SLC1A1	-0.301565	-0.447262	-0.155867	3.31532	-4.08294	5.46735e-05	0.00330193	1.6813
Peak_271344	chr6	82738856	82740060	UBE3D	-0.243625	-0.360851	-0.126399	2.96992	-4.08836	5.46817e-05	0.00330193	1.60283
Peak_264319	chr6	43308687	43309056	CRIP3	0.508869	0.262992	0.754746	0.657255	4.08344	5.47159e-05	0.00330337	1.67484
Peak_121155	chr18	24200680	24201412	OSBPL1A	-0.367291	-0.545078	-0.189504	2.79472	-4.079	5.4768e-05	0.00330519	1.66197
Peak_173583	chr3	9703506	9704186	CPNE9	0.455053	0.234981	0.675125	0.990417	4.08124	5.47692e-05	0.00330519	1.66036
Peak_282831	chr6	141321286	141322118	AL355596.1	-0.287281	-0.426131	-0.148431	2.8248	-4.08148	5.47776e-05	0.00330519	1.65783
Peak_50727	chr11	85946324	85946761	SLC25A1P1	-0.450878	-0.668805	-0.232951	1.07645	-4.08113	5.48155e-05	0.00330647	1.68724
Peak_97549	chr14	61461522	61462299	PRKCH	-0.277384	-0.411474	-0.143295	2.3427	-4.08096	5.4827e-05	0.00330647	1.66053
Peak_123119	chr18	32911662	32911912	AC090371.1	0.391669	0.203177	0.58016	0.400815	4.0877	5.48302e-05	0.00330647	1.60213
Peak_115660	chr17	1649437	1649771	RILP	0.652513	0.337286	0.967739	0.182076	4.08334	5.49177e-05	0.00331111	1.66809
Peak_28176	chr10	31929535	31930898	ARHGAP12	-0.331928	-0.492954	-0.170902	3.18321	-4.07449	5.49774e-05	0.00331408	1.66204
Peak_66076	chr12	68011738	68012451	RPL39P28	-0.390326	-0.578881	-0.201772	1.86968	-4.0814	5.49908e-05	0.00331425	1.6671
Peak_6131	chr1	89575009	89575757	LRRC8B	-0.365107	-0.541779	-0.188435	3.10985	-4.07928	5.50041e-05	0.00331442	1.67727
Peak_49651	chr11	73289490	73289725	P2RY6	0.639445	0.330354	0.948536	0.167609	4.08167	5.50411e-05	0.00331566	1.68043
Peak_161772	chr20	23823095	23824450	CST2	-0.301344	-0.446988	-0.155699	2.90035	-4.081	5.50456e-05	0.00331566	1.6468
Peak_142950	chr2	129375561	129376589	LINC01854	-0.307484	-0.456232	-0.158735	3.0821	-4.07958	5.5117e-05	0.00331875	1.68272
Peak_105100	chr15	46222413	46223835	MTND5P40	-0.342218	-0.507645	-0.176791	3.66206	-4.0808	5.5118e-05	0.00331875	1.67244
Peak_95992	chr14	52069536	52069790	NID2	0.558716	0.28885	0.828581	0.282661	4.08305	5.51806e-05	0.00332189	1.6684
Peak_44154	chr11	29602519	29603235	LINC02546	-0.315398	-0.468064	-0.162732	2.61666	-4.07762	5.52652e-05	0.00332589	1.65367
Peak_121720	chr18	26956757	26957491	AC023575.1	-0.28514	-0.423033	-0.147247	2.49236	-4.07917	5.52682e-05	0.00332589	1.64935
Peak_137035	chr2	38125787	38126442	AC009229.4	-0.453807	-0.673228	-0.234387	1.4507	-4.07935	5.53044e-05	0.00332744	1.68087
Peak_349184	chrX	87233055	87233534	RF00279	-0.307837	-0.456064	-0.15961	0.993814	-4.08551	5.53245e-05	0.00332757	1.56675
Peak_188170	chr3	115018708	115019271	ZBTB20	0.340745	0.176215	0.505275	1.41571	4.08191	5.53283e-05	0.00332757	1.64488
Peak_337373	chr9	69307577	69308365	BANCR	-0.355703	-0.527625	-0.183781	2.49657	-4.0805	5.53383e-05	0.00332757	1.67225
Peak_285590	chr6	160088224	160089635	IGF2R	-0.281772	-0.41814	-0.145404	3.40749	-4.07826	5.5377e-05	0.00332926	1.67676
Peak_72478	chr12	105882091	105883141	ST13P3	-0.334858	-0.496974	-0.172741	2.78171	-4.077	5.53991e-05	0.00332996	1.62284
Peak_36104	chr10	96299401	96299862	DNTT	-0.381487	-0.566196	-0.196777	1.09229	-4.07613	5.54152e-05	0.0033303	1.64871
Peak_34717	chr10	79070696	79070952	ZMIZ1	0.55568	0.286884	0.824475	0.530509	4.07953	5.54508e-05	0.0033318	1.67644
Peak_229023	chr4	167089892	167090599	SPOCK3	-0.337107	-0.50016	-0.174054	2.68601	-4.07808	5.54971e-05	0.00333323	1.62069
Peak_140050	chr2	88265614	88265890	THNSL2	-0.475958	-0.706464	-0.245452	0.962985	-4.07478	5.55023e-05	0.00333323	1.68389
Peak_319688	chr8	79470769	79472262	AC100870.1	-0.26361	-0.39112	-0.136099	3.53166	-4.07866	5.55064e-05	0.00333323	1.66341
Peak_205334	chr4	52027124	52027344	SGCB	-0.3839	-0.569663	-0.198136	0.479559	-4.07526	5.55231e-05	0.0033336	1.62626
Peak_67627	chr12	76206472	76207425	LINC02407	-0.312476	-0.463562	-0.161391	2.48229	-4.07896	5.55528e-05	0.00333416	1.65178
Peak_16951	chr1	186858781	186859943	PLA2G4A	-0.36	-0.53418	-0.185819	3.07401	-4.0779	5.55696e-05	0.00333416	1.66291
Peak_124349	chr18	39326626	39327303	RPL7AP66	-0.386945	-0.574171	-0.19972	2.57707	-4.07772	5.55764e-05	0.00333416	1.67091
Peak_152220	chr2	187429820	187430425	GAPDHP59	-0.473721	-0.703085	-0.244357	2.75058	-4.07686	5.55794e-05	0.00333416	1.67912
Peak_195613	chr3	168702818	168703613	RPSAP33	0.27032	0.140121	0.400519	2.08449	4.08434	5.55913e-05	0.00333416	1.59044
Peak_295540	chr7	60916083	60916373	AC128676.1	-0.568268	-0.843744	-0.292791	0.512316	-4.07238	5.55983e-05	0.00333416	1.66591
Peak_157031	chr2	216489418	216490327	AC098820.3	-0.347807	-0.51533	-0.180283	2.5304	-4.08427	5.56063e-05	0.00333416	1.58511
Peak_214762	chr4	101696678	101697771	RNU6-462P	-0.322792	-0.479142	-0.166442	2.95731	-4.07546	5.56321e-05	0.00333507	1.632
Peak_236994	chr5	24265357	24265820	AC010387.1	-0.424165	-0.62954	-0.218791	1.42173	-4.07498	5.56449e-05	0.00333521	1.64999
Peak_337725	chr9	70997629	70998195	PIGUP1	-0.384602	-0.570767	-0.198438	2.08085	-4.07676	5.56672e-05	0.00333591	1.67638
Peak_320754	chr8	84587721	84588874	RNU6-1040P	-0.338521	-0.502417	-0.174626	3.24134	-4.07675	5.56857e-05	0.00333607	1.66851
Peak_314839	chr8	58833508	58834959	RNU4-50P	-0.379801	-0.563737	-0.195865	3.38485	-4.07617	5.5691e-05	0.00333607	1.66379
Peak_26353	chr10	19379445	19379738	AL590378.1	0.371498	0.192544	0.550453	0.444876	4.08382	5.57093e-05	0.00333646	1.60253
Peak_83355	chr13	77965993	77966968	EDNRB	-0.304219	-0.451409	-0.157028	2.4619	-4.07743	5.57186e-05	0.00333646	1.66945
Peak_306261	chr7	131555989	131557171	PODXL	0.293208	0.151961	0.434455	2.36918	4.08367	5.57445e-05	0.00333705	1.59411
Peak_255353	chr5	125559249	125559799	LINC02240	-0.389631	-0.578076	-0.201186	2.6252	-4.0782	5.57598e-05	0.00333705	1.66069
Peak_62350	chr12	34038018	34038723	AC046130.2	-0.347658	-0.516229	-0.179087	2.51722	-4.0734	5.57623e-05	0.00333705	1.66628
Peak_38617	chr10	128729980	128730460	AL355537.1	-0.44897	-0.666311	-0.231629	1.30896	-4.07635	5.57709e-05	0.00333705	1.67538
Peak_328779	chr8	128824031	128825002	CCDC26	-0.372291	-0.552339	-0.192243	2.41066	-4.07788	5.57924e-05	0.00333771	1.66831
Peak_246168	chr5	80706850	80707429	MSH3	-0.334633	-0.496569	-0.172697	1.72506	-4.07609	5.58619e-05	0.00334028	1.61945
Peak_234809	chr5	13502784	13503569	NENFP3	-0.30095	-0.446733	-0.155167	2.50092	-4.07478	5.58642e-05	0.00334028	1.65174
Peak_247445	chr5	86879103	86879676	AC091429.1	-0.390812	-0.579871	-0.201754	2.99573	-4.07732	5.58671e-05	0.00334028	1.6407
Peak_287972	chr7	13935622	13935843	ETV1	0.426775	0.22027	0.63328	0.47217	4.07869	5.58941e-05	0.00334094	1.6288
Peak_81350	chr13	68728666	68729015	RN7SL761P	0.312487	0.161928	0.463046	1.15748	4.08299	5.58993e-05	0.00334094	1.59111
Peak_53887	chr11	102510194	102511696	MMP7	-0.228873	-0.339611	-0.118134	3.42328	-4.07692	5.59262e-05	0.00334156	1.62762
Peak_191456	chr3	150083178	150084075	LINC01998	-0.328558	-0.487725	-0.169391	2.946	-4.07486	5.59347e-05	0.00334156	1.66331
Peak_144748	chr2	141877591	141878434	LRP1B	-0.364486	-0.540983	-0.18799	2.41856	-4.07504	5.59415e-05	0.00334156	1.64108
Peak_233656	chr5	5368640	5369465	ALG3P1	-0.373529	-0.554265	-0.192793	2.1481	-4.07666	5.59959e-05	0.00334418	1.66841
Peak_82476	chr13	73657605	73658842	LINC00393	-0.390171	-0.579036	-0.201307	4.1984	-4.07638	5.60426e-05	0.00334633	1.66786
Peak_283359	chr6	143772035	143772938	PHACTR2	-0.271204	-0.402487	-0.139921	3.06533	-4.07566	5.6068e-05	0.00334722	1.6156
Peak_178582	chr3	49657059	49657526	BSN	0.515021	0.265863	0.764178	0.931277	4.07711	5.61283e-05	0.0033488	1.66351
Peak_61633	chr12	30437275	30438943	AC026371.1	-0.328793	-0.488175	-0.169412	3.42575	-4.07343	5.61358e-05	0.0033488	1.65511
Peak_318090	chr8	72674781	72675209	AC013562.2	0.33056	0.170579	0.490542	1.46632	4.07616	5.61557e-05	0.0033488	1.6523
Peak_2510	chr1	63573979	63574725	PGM1	-0.264046	-0.391844	-0.136248	2.29323	-4.0749	5.61588e-05	0.0033488	1.61177
Peak_142535	chr2	124272305	124272757	CNTNAP5	-0.406473	-0.603261	-0.209685	1.5698	-4.07484	5.61628e-05	0.0033488	1.64675
Peak_172324	chr22	38656072	38657128	CBY1	0.435574	0.224957	0.646191	1.93715	4.07774	5.61737e-05	0.0033488	1.66162
Peak_168640	chr21	26717171	26717543	ADAMTS1	-0.446092	-0.662172	-0.230012	1.20283	-4.07316	5.61767e-05	0.0033488	1.64436
Peak_39212	chr11	4784262	4784955	OR51N1P	-0.400078	-0.593695	-0.20646	1.73486	-4.0753	5.61793e-05	0.0033488	1.65194
Peak_162901	chr20	33686255	33687128	E2F1	0.345677	0.178474	0.51288	2.52763	4.07651	5.63581e-05	0.00335882	1.64901
Peak_104419	chr15	39034266	39034740	AC087878.1	0.318879	0.165159	0.4726	1.07321	4.08081	5.63992e-05	0.00336064	1.58889
Peak_38152	chr10	118101326	118101908	CASC2	-0.346551	-0.51459	-0.178511	1.46033	-4.07068	5.64142e-05	0.00336075	1.64141
Peak_39401	chr11	5597396	5597769	TRIM6	-0.343361	-0.509555	-0.177167	1.02715	-4.07378	5.64224e-05	0.00336075	1.60539
Peak_204160	chr4	44563517	44564099	AC093852.1	-0.44939	-0.667021	-0.231758	2.09164	-4.07409	5.64559e-05	0.00336203	1.66241
Peak_207902	chr4	66415657	66415943	RPS23P3	0.374538	0.193327	0.555749	0.598314	4.07634	5.64652e-05	0.00336203	1.62561
Peak_233549	chr5	2633980	2634340	AC091891.2	-0.425439	-0.631519	-0.219359	0.783351	-4.07247	5.64822e-05	0.0033624	1.64848
Peak_94484	chr14	44364980	44365987	LINC02307	-0.329054	-0.48837	-0.169739	3.06394	-4.07431	5.65333e-05	0.00336385	1.63082
Peak_61134	chr12	28060837	28061396	CCDC91	-0.387797	-0.575656	-0.199938	1.78003	-4.07319	5.65343e-05	0.00336385	1.65856
Peak_199776	chr4	2287368	2287703	ZFYVE28	0.508633	0.262381	0.754886	0.532359	4.07516	5.65481e-05	0.00336385	1.64707
Peak_47115	chr11	43868896	43869341	AC087521.2	-0.356297	-0.529128	-0.183467	2.00671	-4.07001	5.65567e-05	0.00336385	1.62356
Peak_233482	chr5	1247617	1248211	TERT	-0.349202	-0.518262	-0.180143	2.02522	-4.07434	5.65598e-05	0.00336385	1.65937
Peak_70023	chr12	90037100	90038309	AC126178.1	-0.370775	-0.550629	-0.190921	2.97142	-4.07031	5.6658e-05	0.00336906	1.60662
Peak_114084	chr16	66904075	66904697	CDH16	0.541395	0.279447	0.803342	1.14471	4.07574	5.67008e-05	0.00337038	1.65077
Peak_69560	chr12	87924959	87925406	RPS4XP15	-0.410313	-0.609402	-0.211225	1.71161	-4.06878	5.67016e-05	0.00337038	1.62725
Peak_213352	chr4	94621524	94621852	PDLIM5	-0.387058	-0.574541	-0.199574	1.2858	-4.07201	5.67338e-05	0.00337149	1.64371
Peak_85938	chr13	89400909	89401978	SP3P	-0.40342	-0.598846	-0.207993	3.16956	-4.07306	5.67415e-05	0.00337149	1.65736
Peak_339773	chr9	80932168	80933433	AL138749.1	-0.370053	-0.549403	-0.190703	3.00384	-4.07214	5.67716e-05	0.00337264	1.65896
Peak_101443	chr14	97017169	97017609	AL049833.3	-0.535925	-0.795368	-0.276483	0.699019	-4.07309	5.68044e-05	0.00337314	1.64978
Peak_50414	chr11	82105280	82106146	MIR4300HG	-0.366917	-0.544557	-0.189277	2.4186	-4.07352	5.68197e-05	0.00337314	1.65359
Peak_307392	chr7	142850632	142851057	EPHB6	-0.341719	-0.507554	-0.175884	2.16623	-4.06878	5.68262e-05	0.00337314	1.60222
Peak_28243	chr10	32367581	32368489	EPC1	-0.303415	-0.450503	-0.156326	2.23075	-4.07104	5.68295e-05	0.00337314	1.64417
Peak_286371	chr7	6167995	6168254	CYTH3	0.535449	0.276334	0.794563	0.145181	4.07546	5.68335e-05	0.00337314	1.64559
Peak_141291	chr2	107125349	107126188	AC005040.1	-0.394247	-0.585234	-0.20326	2.6359	-4.07281	5.68463e-05	0.00337326	1.65595
Peak_116097	chr17	15266161	15267352	PMP22	-0.29242	-0.434206	-0.150633	2.67613	-4.07084	5.68711e-05	0.0033741	1.6173
Peak_138805	chr2	67544078	67545031	AC007422.1	-0.386823	-0.574036	-0.199611	3.21472	-4.07444	5.68889e-05	0.00337421	1.61563
Peak_187819	chr3	112817223	112817777	CD200R1L	-0.39296	-0.58324	-0.20268	2.15291	-4.07308	5.68943e-05	0.00337421	1.65193
Peak_214724	chr4	101526780	101527991	BANK1	0.223037	0.115459	0.330615	2.29338	4.07855	5.69233e-05	0.0033753	1.56968
Peak_240191	chr5	37783247	37783506	GDNF-AS1	-0.427369	-0.633509	-0.221228	-0.0132864	-4.07842	5.69547e-05	0.00337652	1.5368
Peak_119000	chr18	2840406	2840882	EMILIN2	0.357466	0.185026	0.529906	0.97535	4.07802	5.70471e-05	0.00338136	1.57338
Peak_57150	chr12	8692536	8693306	RIMKLB	-0.334261	-0.496371	-0.172152	3.18328	-4.0703	5.70796e-05	0.00338238	1.64561
Peak_2458	chr1	63112068	63112824	AC096543.1	-0.377432	-0.560395	-0.194469	2.49253	-4.07087	5.70856e-05	0.00338238	1.65045
Peak_307522	chr7	144437566	144438410	PPIAP83	-0.40974	-0.608226	-0.211254	3.13743	-4.07237	5.71013e-05	0.00338256	1.6376
Peak_163772	chr20	52684138	52684880	AL031674.1	-0.342782	-0.508816	-0.176748	1.71728	-4.07164	5.7112e-05	0.00338256	1.64501
Peak_245522	chr5	71393443	71393828	PMCHL2	0.377643	0.194829	0.560456	0.581624	4.07244	5.71236e-05	0.00338256	1.59461
Peak_47966	chr11	55779108	55779437	OR5D13	-0.465092	-0.690557	-0.239626	1.08014	-4.07004	5.71315e-05	0.00338256	1.65404
Peak_32664	chr10	57925700	57926321	AC006484.1	-0.28994	-0.429827	-0.150053	1.78494	-4.07739	5.7195e-05	0.00338568	1.55123
Peak_140088	chr2	88754186	88754801	ANKRD36BP2	-0.352011	-0.522528	-0.181495	1.5381	-4.07105	5.72243e-05	0.00338678	1.64004
Peak_160412	chr20	13601405	13601753	TASP1	0.366449	0.188884	0.544015	0.740617	4.07232	5.72623e-05	0.00338796	1.61396
Peak_220791	chr4	127217242	127218167	AC093772.1	-0.400087	-0.593816	-0.206359	2.8468	-4.07252	5.72657e-05	0.00338796	1.61449
Peak_131783	chr18	76357530	76358116	ZNF516	-0.302737	-0.449559	-0.155915	1.54712	-4.06869	5.73519e-05	0.00339222	1.60311
Peak_337891	chr9	71741904	71742622	CEMIP2	-0.366145	-0.543752	-0.188537	2.54156	-4.06895	5.73695e-05	0.00339222	1.63126
Peak_134575	chr2	12942688	12943241	AC064875.1	-0.373904	-0.555141	-0.192667	1.54971	-4.06963	5.737e-05	0.00339222	1.63081
Peak_67862	chr12	79897658	79898070	PPP1R12A	0.384044	0.197935	0.570153	0.981791	4.06993	5.75009e-05	0.00339933	1.59699
Peak_52435	chr11	96011875	96012820	AP000870.1	-0.276366	-0.410288	-0.142443	3.37337	-4.0705	5.75195e-05	0.00339979	1.62698
Peak_181710	chr3	81383215	81383924	AC107302.1	-0.323355	-0.480087	-0.166624	2.55276	-4.06959	5.75437e-05	0.00340059	1.61635
Peak_188000	chr3	113989616	113989905	AC128687.1	0.447265	0.230689	0.663842	0.40993	4.07145	5.7577e-05	0.00340179	1.60997
Peak_171342	chr22	15178112	15178364	RF00026	0.510421	0.263318	0.757524	0.327938	4.0721	5.75907e-05	0.00340179	1.62744
Peak_167486	chr21	21916820	21917448	AP000472.1	-0.292849	-0.434946	-0.150753	1.70709	-4.06579	5.75964e-05	0.00340179	1.57831
Peak_301051	chr7	106177682	106178992	RNU6-392P	-0.237426	-0.352029	-0.122822	2.74465	-4.07549	5.76405e-05	0.00340318	1.55516
Peak_7155	chr1	95768072	95768808	AL683887.1	-0.309133	-0.459054	-0.159212	2.01099	-4.06826	5.76415e-05	0.00340318	1.62503
Peak_146698	chr2	151399911	151400158	RIF1	-0.510538	-0.75817	-0.262907	0.437092	-4.06765	5.77819e-05	0.00341083	1.64372
Peak_48530	chr11	58441531	58442102	OR5B12	-0.263432	-0.391575	-0.135288	1.34042	-4.06023	5.78348e-05	0.00341331	1.58221
Peak_111027	chr15	100218054	100218978	ADAMTS17	-0.263281	-0.390395	-0.136167	2.16853	-4.07453	5.78672e-05	0.00341455	1.54381
Peak_228196	chr4	163715555	163716272	MARCH1	0.290701	0.150345	0.431058	1.33393	4.07442	5.78935e-05	0.00341455	1.55439
Peak_145303	chr2	144682696	144683469	AC023128.1	-0.395711	-0.587531	-0.203891	2.38717	-4.06893	5.78967e-05	0.00341455	1.63821
Peak_244380	chr5	62798305	62798954	ISCA1P1	-0.324475	-0.48177	-0.167179	2.06114	-4.06862	5.7907e-05	0.00341455	1.62294
Peak_70706	chr12	93183938	93184882	LINC02412	-0.286073	-0.424197	-0.147949	2.71136	-4.07435	5.79098e-05	0.00341455	1.55026
Peak_135478	chr2	18889590	18890578	AC106053.1	-0.324019	-0.481148	-0.166889	2.8957	-4.06805	5.79434e-05	0.00341465	1.61888
Peak_55846	chr11	119666423	119666726	NECTIN1	0.53754	0.277083	0.797996	0.541276	4.06962	5.79478e-05	0.00341465	1.61317
Peak_37756	chr10	111391989	111392555	AC021035.1	-0.349219	-0.518659	-0.179779	1.57459	-4.06598	5.7962e-05	0.00341465	1.58154
Peak_338599	chr9	74728738	74729226	RN7SKP47	-0.365919	-0.543503	-0.188334	2.07876	-4.06625	5.79637e-05	0.00341465	1.60718
Peak_91644	chr14	30389096	30390505	AL079305.1	-0.315083	-0.467832	-0.162335	3.96735	-4.0689	5.79657e-05	0.00341465	1.63333
Peak_140756	chr2	102788461	102789781	TMEM182	-0.294473	-0.437245	-0.151701	3.20831	-4.06851	5.8048e-05	0.00341887	1.63537
Peak_66048	chr12	67891757	67893766	LINC01479	-0.252049	-0.374273	-0.129825	3.5842	-4.06802	5.80854e-05	0.00342043	1.62289
Peak_337109	chr9	64444983	64445470	SNX18P9	-0.533514	-0.792011	-0.275016	2.39949	-4.06937	5.80973e-05	0.00342049	1.57751
Peak_290510	chr7	25358937	25360316	AC003985.2	-0.376064	-0.558618	-0.19351	3.09541	-4.06601	5.81223e-05	0.00342133	1.62719
Peak_198699	chr3	189271248	189271540	TPRG1	-0.349771	-0.51966	-0.179882	1.08789	-4.06328	5.81458e-05	0.00342207	1.59895
Peak_199787	chr4	2413315	2413683	ZFYVE28	0.520645	0.268285	0.773005	1.05783	4.06899	5.81608e-05	0.00342231	1.62585
Peak_203545	chr4	40324001	40324529	LINC02265	-0.379077	-0.563173	-0.194981	1.58063	-4.0636	5.81924e-05	0.00342315	1.61043
Peak_138236	chr2	60100817	60101234	AC007100.1	-0.393969	-0.585085	-0.202854	1.37972	-4.06593	5.82075e-05	0.00342315	1.6289
Peak_296437	chr7	79778345	79779504	RNA5SP234	-0.421136	-0.625406	-0.216867	3.05156	-4.06732	5.82292e-05	0.00342315	1.63304
Peak_196970	chr3	175477639	175478147	RNU6-1233P	-0.407231	-0.604901	-0.209561	1.85846	-4.06507	5.82354e-05	0.00342315	1.63526
Peak_339813	chr9	81198533	81199140	RPS20P25	-0.33249	-0.493973	-0.171007	1.81846	-4.06407	5.82552e-05	0.00342315	1.62998
Peak_179052	chr3	63064264	63065012	KRT8P35	-0.43279	-0.643348	-0.222232	2.10536	-4.06092	5.82557e-05	0.00342315	1.63308
Peak_270981	chr6	81229166	81229672	AL122017.1	-0.334468	-0.496894	-0.172041	1.76252	-4.06405	5.8259e-05	0.00342315	1.57308
Peak_229364	chr4	168451078	168451438	DDX60L	0.335385	0.173391	0.497379	1.07936	4.07284	5.82699e-05	0.00342315	1.54857
Peak_336112	chr9	32295604	32295885	RNA5SP281	0.500495	0.257753	0.743236	0.35322	4.06866	5.82726e-05	0.00342315	1.59278
Peak_314222	chr8	55994238	55995244	RN7SL798P	-0.373579	-0.554721	-0.192438	2.88232	-4.06768	5.8294e-05	0.00342377	1.6298
Peak_56808	chr12	3076613	3078048	TSPAN9	0.332856	0.171394	0.494318	2.89054	4.06678	5.83184e-05	0.00342456	1.59832
Peak_98678	chr14	73771879	73772260	ELMSAN1	0.442214	0.227693	0.656735	0.638462	4.06655	5.8358e-05	0.00342625	1.59154
Peak_304168	chr7	120523872	120524308	RNU6-581P	0.36805	0.19026	0.545841	1.12291	4.0724	5.83744e-05	0.00342658	1.55929
Peak_309751	chr8	19486870	19487499	CSGALNACT1	-0.37725	-0.560435	-0.194065	2.0907	-4.06373	5.84578e-05	0.0034302	1.60395
Peak_341458	chr9	100050977	100051787	ERP44	0.284672	0.14653	0.422814	2.00218	4.06588	5.8466e-05	0.0034302	1.61679
Peak_285622	chr6	161079657	161080365	MAP3K4	-0.301253	-0.447316	-0.15519	2.67542	-4.067	5.84705e-05	0.0034302	1.60634
Peak_143139	chr2	132546964	132547480	RN7SKP103	-0.318671	-0.473229	-0.164113	1.74888	-4.06617	5.84795e-05	0.0034302	1.61755
Peak_89018	chr13	109118022	109119596	MYO16-AS2	-0.265355	-0.393554	-0.137157	3.11305	-4.0719	5.84943e-05	0.00343042	1.54196
Peak_108704	chr15	79168955	79170463	MIR184	-0.270508	-0.401892	-0.139125	3.02428	-4.06401	5.85059e-05	0.00343047	1.59391
Peak_135103	chr2	16712852	16713493	AC008164.1	-0.393721	-0.585014	-0.202429	2.77225	-4.06334	5.85363e-05	0.00343162	1.62445
Peak_12142	chr1	157157144	157158292	AL357143.1	-0.285999	-0.424881	-0.147118	3.40585	-4.06462	5.85481e-05	0.00343163	1.62189
Peak_20555	chr1	204651017	204651258	AL161793.1	0.537669	0.276948	0.798391	0.308355	4.06805	5.85583e-05	0.00343163	1.62234
Peak_192974	chr3	156297477	156298472	KCNAB1	-0.367779	-0.546339	-0.189218	3.19117	-4.06452	5.86398e-05	0.00343577	1.62611
Peak_175940	chr3	24947030	24947290	RN7SL216P	-0.415547	-0.617057	-0.214036	1.43439	-4.06602	5.86679e-05	0.00343678	1.62556
Peak_191479	chr3	150179070	150179755	RPL32P9	-0.395332	-0.587474	-0.203189	2.39841	-4.06176	5.86871e-05	0.00343726	1.60435
Peak_272370	chr6	87992957	87993875	SPACA1	-0.334657	-0.49714	-0.172174	2.84527	-4.06407	5.8712e-05	0.00343808	1.60362
Peak_78469	chr13	54471979	54473080	RPL13AP25	-0.371392	-0.551637	-0.191148	2.25991	-4.06446	5.87516e-05	0.00343948	1.61679
Peak_169418	chr21	29778593	29779150	GRIK1-AS1	0.289387	0.148988	0.429787	1.77562	4.06489	5.87577e-05	0.00343948	1.57192
Peak_312418	chr8	41151557	41152342	RNU6-356P	-0.327502	-0.486444	-0.16856	2.15836	-4.06448	5.88159e-05	0.00344225	1.62137
Peak_36320	chr10	98879485	98880054	MIR6507	-0.409121	-0.607713	-0.210529	1.29407	-4.06409	5.88701e-05	0.00344478	1.62443
Peak_49658	chr11	73375955	73376684	RELT	0.42986	0.221254	0.638467	2.00849	4.06491	5.88939e-05	0.00344554	1.62188
Peak_1851	chr1	57312626	57313433	DAB1	-0.29108	-0.432403	-0.149757	2.33257	-4.06305	5.89246e-05	0.00344617	1.58494
Peak_209130	chr4	71453532	71454073	LDHAL6EP	-0.386677	-0.574635	-0.198719	2.9509	-4.06162	5.89267e-05	0.00344617	1.61489
Peak_330595	chr9	4083852	4084913	GLIS3	-0.371659	-0.552196	-0.191122	2.94104	-4.06294	5.89438e-05	0.00344617	1.61787
Peak_48756	chr11	59559892	59561439	AP000442.1	-0.340043	-0.505106	-0.174981	4.4949	-4.06443	5.89484e-05	0.00344617	1.62241
Peak_179468	chr3	68142207	68143053	COPS8P2	-0.309385	-0.45964	-0.15913	2.65478	-4.06283	5.89971e-05	0.00344783	1.59783
Peak_345919	chr9	131350147	131350367	AL354855.1	0.619667	0.317638	0.921696	-0.0313751	4.05933	5.90022e-05	0.00344783	1.59881
Peak_345675	chr9	126860071	126861153	ZBTB34	0.437085	0.224918	0.649253	1.84125	4.06395	5.90096e-05	0.00344783	1.57854
Peak_49309	chr11	64359883	64360595	RPS6KA4	0.460069	0.236905	0.683234	1.45748	4.06556	5.90416e-05	0.0034487	1.61722
Peak_83835	chr13	80132635	80133573	AL158064.1	-0.366969	-0.545221	-0.188718	3.47614	-4.06261	5.90462e-05	0.0034487	1.5937
Peak_104326	chr15	38531476	38532055	AC116158.2	-0.30807	-0.457662	-0.158478	3.42701	-4.06322	5.90614e-05	0.00344894	1.59279
Peak_271907	chr6	85347720	85348430	LINC02535	-0.408749	-0.607441	-0.210058	2.87775	-4.06125	5.90903e-05	0.00344952	1.61528
Peak_138799	chr2	67465384	67465934	ETAA1	-0.44749	-0.665059	-0.229922	1.22835	-4.06056	5.9093e-05	0.00344952	1.62728
Peak_78195	chr13	53039558	53039829	OLFM4	-0.432068	-0.642178	-0.221957	0.550538	-4.05863	5.91532e-05	0.00345112	1.60188
Peak_134109	chr2	7427298	7427564	AC013460.1	-0.382106	-0.567916	-0.196297	0.655938	-4.0582	5.91604e-05	0.00345112	1.55252
Peak_329040	chr8	130675298	130675847	AC090987.1	-0.367701	-0.546459	-0.188943	1.63501	-4.06027	5.91652e-05	0.00345112	1.61622
Peak_200620	chr4	14155390	14156328	AC092546.1	-0.368075	-0.546843	-0.189307	2.1389	-4.06166	5.91736e-05	0.00345112	1.56877
Peak_201396	chr4	25956203	25956798	SMIM20	-0.347662	-0.51675	-0.178573	2.27435	-4.05958	5.91752e-05	0.00345112	1.59888
Peak_263579	chr6	26223664	26224474	HIST1H3E	-0.433407	-0.643895	-0.222918	1.96827	-4.06188	5.93254e-05	0.00345924	1.61856
Peak_223392	chr4	139482843	139483581	AC097376.2	-0.281891	-0.418888	-0.144893	2.69096	-4.06091	5.93785e-05	0.00346163	1.60823
Peak_290917	chr7	28748047	28748852	CREB5	-0.299509	-0.44434	-0.154678	2.45348	-4.06818	5.93882e-05	0.00346163	1.52584
Peak_313286	chr8	50886209	50887122	AC087272.1	-0.24939	-0.369989	-0.128792	2.07307	-4.06809	5.94101e-05	0.00346223	1.52086
Peak_84049	chr13	80979077	80979374	LINC00377	-0.340985	-0.505877	-0.176092	1.39054	-4.06804	5.94231e-05	0.00346223	1.51173
Peak_173905	chr3	14154415	14154691	AC093495.1	0.547347	0.281484	0.813211	0.201226	4.06299	5.94314e-05	0.00346223	1.58615
Peak_319972	chr8	80716776	80717370	RNU11-6P	-0.372943	-0.554081	-0.191804	2.27285	-4.06106	5.96757e-05	0.00347493	1.60039
Peak_347278	chrX	34900740	34901164	FAM47B	-0.461423	-0.686149	-0.236698	1.27901	-4.05504	5.96895e-05	0.00347493	1.61234
Peak_285176	chr6	155275736	155276435	TFB1M	-0.281391	-0.418186	-0.144596	2.8517	-4.0598	5.9693e-05	0.00347493	1.60075
Peak_196612	chr3	173659931	173660306	AC092967.1	-0.441468	-0.655874	-0.227063	1.26151	-4.06053	5.96935e-05	0.00347493	1.61313
Peak_203389	chr4	38173993	38174558	TBC1D1	-0.435374	-0.647049	-0.223699	1.24533	-4.05698	5.97433e-05	0.00347668	1.58846
Peak_214432	chr4	99763166	99764152	DAPP1	-0.291655	-0.433479	-0.149831	2.65164	-4.05896	5.97532e-05	0.00347668	1.59502
Peak_72103	chr12	102867118	102867679	PAH	-0.31135	-0.462592	-0.160109	1.58338	-4.05956	5.97566e-05	0.00347668	1.59612
Peak_206127	chr4	56681026	56682099	HOPX	-0.319492	-0.474637	-0.164347	2.83584	-4.06152	5.97732e-05	0.00347699	1.60708
Peak_291515	chr7	34041580	34042152	BMPER	-0.330994	-0.492095	-0.169892	2.49477	-4.05677	5.9784e-05	0.00347699	1.58644
Peak_216394	chr4	108433468	108434435	EXOC7P1	-0.289823	-0.430499	-0.149146	2.55072	-4.06153	5.98676e-05	0.00348121	1.58133
Peak_238404	chr5	29869109	29869660	AC010374.1	-0.385202	-0.572414	-0.19799	2.24325	-4.05922	5.99122e-05	0.00348185	1.59974
Peak_333299	chr9	19115755	19116937	PLIN2	-0.348235	-0.517289	-0.17918	3.19233	-4.06164	5.99171e-05	0.00348185	1.60488
Peak_132598	chr19	15223329	15223745	AC004257.1	0.567033	0.291754	0.842312	1.04172	4.06182	5.99174e-05	0.00348185	1.59727
Peak_35854	chr10	94274104	94275552	PLCE1-AS1	-0.260449	-0.387035	-0.133862	3.02787	-4.0597	5.99311e-05	0.00348185	1.60553
Peak_337124	chr9	65396472	65397236	CBWD4P	-0.369746	-0.549277	-0.190215	3.04049	-4.06122	5.99337e-05	0.00348185	1.60252
Peak_106100	chr15	51798285	51800067	TMOD2	0.283121	0.145547	0.420696	2.71623	4.05987	5.99804e-05	0.00348392	1.58869
Peak_117996	chr17	68805154	68805494	AC011591.1	-0.533737	-0.793491	-0.273983	0.524739	-4.05516	6.00808e-05	0.00348911	1.59152
Peak_145901	chr2	147433690	147434691	RNU6-692P	-0.269616	-0.400849	-0.138382	2.67565	-4.0558	6.02467e-05	0.0034981	1.56831
Peak_188161	chr3	114971975	114972314	YBX1P3	0.415758	0.214518	0.616998	0.535425	4.06423	6.03554e-05	0.00350376	1.52743
Peak_202783	chr4	34730900	34731643	AC093913.1	-0.374347	-0.556402	-0.192291	2.27834	-4.05722	6.04075e-05	0.00350602	1.60307
Peak_61760	chr12	31128282	31128734	AC024940.2	-0.501384	-0.74525	-0.257517	1.19293	-4.05631	6.04164e-05	0.00350602	1.60046
Peak_237492	chr5	26388901	26390034	AC025475.1	-0.272213	-0.40476	-0.139666	2.81456	-4.0545	6.04518e-05	0.00350742	1.55095
Peak_70705	chr12	93175947	93177039	LINC02412	-0.390293	-0.580275	-0.200311	3.20689	-4.05578	6.04962e-05	0.00350936	1.60066
Peak_136359	chr2	27582776	27583267	ZNF512	0.437984	0.225109	0.650859	0.9125	4.05907	6.05393e-05	0.00351121	1.5728
Peak_127737	chr18	59505216	59505835	CCBE1	-0.328214	-0.487676	-0.168753	2.04368	-4.05819	6.05527e-05	0.00351134	1.57987
Peak_233243	chr4	188728350	188728549	AC093909.1	-0.411204	-0.611367	-0.211041	0.0684776	-4.05335	6.06107e-05	0.00351406	1.57736
Peak_127606	chr18	58497680	58498353	AC105105.3	-0.306278	-0.454583	-0.157973	2.45706	-4.06269	6.07362e-05	0.00351977	1.5045
Peak_291214	chr7	31487029	31487651	CCDC129	-0.356527	-0.530202	-0.182851	2.20619	-4.05283	6.07395e-05	0.00351977	1.56864
Peak_278538	chr6	120635613	120636842	RNA5SP215	0.222122	0.114076	0.330167	2.23806	4.05596	6.07522e-05	0.00351977	1.54623
Peak_219426	chr4	121698327	121698935	ANXA5	-0.400868	-0.595843	-0.205893	2.6131	-4.05612	6.07572e-05	0.00351977	1.58081
Peak_172340	chr22	38843270	38844225	NPTXR	0.463919	0.238389	0.689449	1.76648	4.0574	6.07649e-05	0.00351977	1.59385
Peak_19514	chr1	197955465	197956007	LHX9	-0.3492	-0.518971	-0.179429	2.26397	-4.05674	6.07782e-05	0.00351989	1.57775
Peak_266712	chr6	55299439	55300111	GFRAL	-0.3928	-0.583749	-0.201852	1.91885	-4.0559	6.08637e-05	0.0035242	1.54433
Peak_45419	chr11	36212523	36213991	AC129502.1	-0.228847	-0.340323	-0.117371	3.88268	-4.05367	6.08957e-05	0.00352541	1.57444
Peak_156507	chr2	213805756	213806613	MIR4438	-0.319828	-0.475433	-0.164224	2.38207	-4.05526	6.09557e-05	0.00352763	1.59141
Peak_115554	chr16	89507670	89508922	SPG7	0.432999	0.222494	0.643504	2.32613	4.0568	6.09661e-05	0.00352763	1.56784
Peak_44118	chr11	29438809	29440078	AC090124.2	-0.230355	-0.342287	-0.118423	2.5827	-4.05705	6.09677e-05	0.00352763	1.54018
Peak_184413	chr3	97705420	97706243	EPHA6	-0.341622	-0.50777	-0.175473	2.42125	-4.05551	6.09851e-05	0.00352799	1.55976
Peak_25159	chr10	7260412	7260793	COX6CP17	-0.38384	-0.571102	-0.196579	0.954188	-4.04914	6.1027e-05	0.00352977	1.58779
Peak_188893	chr3	129278422	129279597	HMCES	0.359876	0.184774	0.534978	2.38741	4.05543	6.10421e-05	0.00352999	1.58291
Peak_120756	chr18	21869680	21870150	RNU6-1038P	-0.344771	-0.512599	-0.176942	1.16198	-4.05301	6.1083e-05	0.00353169	1.53995
Peak_340288	chr9	84435923	84437047	SLC28A3	-0.313264	-0.46562	-0.160908	2.87241	-4.05555	6.11034e-05	0.00353169	1.55993
Peak_33189	chr10	61051218	61051899	LINC00845	-0.358429	-0.532886	-0.183973	1.88378	-4.05359	6.11091e-05	0.00353169	1.55965
Peak_328479	chr8	126991693	126992198	PCAT1	-0.350832	-0.521724	-0.17994	1.78428	-4.05161	6.11162e-05	0.00353169	1.53062
Peak_242312	chr5	50946118	50946922	AC022441.2	-0.328076	-0.48778	-0.168372	3.29532	-4.05404	6.11463e-05	0.00353261	1.56204
Peak_67702	chr12	77065107	77066186	E2F7	0.322172	0.165367	0.478977	2.48374	4.05451	6.11545e-05	0.00353261	1.58234
Peak_213180	chr4	93843218	93843739	ATOH1	0.322644	0.165441	0.479847	1.13648	4.05237	6.11837e-05	0.00353319	1.57588
Peak_153216	chr2	191811568	191812755	AC098872.1	-0.352352	-0.523941	-0.180763	4.12671	-4.05367	6.11869e-05	0.00353319	1.5907
Peak_118895	chr18	2125030	2125834	AP005230.1	-0.355005	-0.527713	-0.182297	2.54349	-4.0549	6.12175e-05	0.00353431	1.58706
Peak_78973	chr13	56909942	56910705	RN7SKP6	-0.43916	-0.652688	-0.225632	2.79392	-4.0556	6.12314e-05	0.00353447	1.55269
Peak_346132	chr9	136992151	136992900	PAXX	0.49578	0.254599	0.736961	1.74964	4.0551	6.13045e-05	0.00353766	1.58378
Peak_3204	chr1	71478145	71478442	ZRANB2-AS2	0.433043	0.222555	0.643531	0.361822	4.05603	6.1309e-05	0.00353766	1.57156
Peak_263318	chr6	24077817	24078661	NRSN1	-0.343366	-0.510654	-0.176077	2.6435	-4.0522	6.13293e-05	0.00353818	1.58689
Peak_179636	chr3	69692146	69692500	MITF	-0.325795	-0.484268	-0.167321	1.0519	-4.05334	6.13478e-05	0.0035386	1.55633
Peak_79228	chr13	58166667	58167233	LINC02338	-0.37146	-0.552286	-0.190634	1.96644	-4.0526	6.14112e-05	0.00354161	1.56812
Peak_274731	chr6	98971797	98972427	FBXL4	-0.320506	-0.476921	-0.16409	1.92704	-4.04738	6.14433e-05	0.00354234	1.53547
Peak_27279	chr10	25715414	25715799	HIRAP1	-0.36044	-0.536068	-0.184812	0.948689	-4.05161	6.14464e-05	0.00354234	1.53701
Peak_142301	chr2	121891523	121892041	LINC01823	-0.355026	-0.528099	-0.181953	1.494	-4.04931	6.15703e-05	0.00354843	1.54684
Peak_163410	chr20	45833219	45834649	TNNC2	0.335299	0.172124	0.498474	2.80408	4.05368	6.15745e-05	0.00354843	1.54505
Peak_79832	chr13	60982472	60983438	LINC01442	-0.303569	-0.451413	-0.155726	2.77889	-4.05194	6.15895e-05	0.00354865	1.57026
Peak_284254	chr6	148464410	148465107	CYP51A1P3	-0.291821	-0.434102	-0.14954	2.24531	-4.04961	6.16836e-05	0.00355342	1.57193
Peak_172479	chr22	42270167	42270523	OGFRP1	0.563795	0.289279	0.83831	0.157034	4.05391	6.17611e-05	0.00355723	1.56111
Peak_158151	chr2	228452944	228453815	AC074019.1	-0.335168	-0.498282	-0.172054	2.16654	-4.05259	6.18559e-05	0.00356205	1.57364
Peak_264795	chr6	47247481	47247864	TNFRSF21	-0.338367	-0.503314	-0.17342	2.45146	-4.04964	6.18845e-05	0.0035628	1.58133
Peak_304418	chr7	121540818	121541059	AC074085.2	-0.343607	-0.510176	-0.177037	0.519884	-4.05806	6.18916e-05	0.0035628	1.46021
Peak_346278	chrX	2182367	2183798	DHRSX	-0.317972	-0.472639	-0.163305	2.73286	-4.05374	6.19048e-05	0.00356291	1.55905
Peak_228117	chr4	163392645	163393261	RPL35AP12	-0.31405	-0.466927	-0.161173	2.32429	-4.05176	6.1935e-05	0.003564	1.56335
Peak_263445	chr6	25049702	25051010	AL133268.2	-0.438428	-0.652071	-0.224784	2.7693	-4.05066	6.19588e-05	0.00356472	1.58145
Peak_179368	chr3	67290958	67292044	AC114401.1	-0.350902	-0.521706	-0.180099	2.78505	-4.05227	6.19739e-05	0.00356494	1.57416
Peak_57500	chr12	10620104	10620953	MAGOHB	-0.310028	-0.461114	-0.158943	2.76083	-4.05001	6.20116e-05	0.00356646	1.54276
Peak_48880	chr11	60230259	60230795	MS4A4E	-0.351932	-0.523211	-0.180653	1.78224	-4.05195	6.2071e-05	0.00356895	1.57539
Peak_296112	chr7	76206689	76206991	SRRM3	0.568766	0.291934	0.845597	0.522304	4.05306	6.20776e-05	0.00356895	1.57264
Peak_89967	chr14	22088399	22089223	TRAV23DV6	-0.384204	-0.571288	-0.197121	2.27953	-4.05074	6.21085e-05	0.00356954	1.54553
Peak_354515	chrX	145942121	145942663	MIR892C	-0.473175	-0.703895	-0.242455	0.936186	-4.04667	6.21104e-05	0.00356954	1.5497
Peak_196018	chr3	170603824	170604671	SLC7A14	-0.304494	-0.452797	-0.156191	2.74053	-4.05067	6.21451e-05	0.00356981	1.55292
Peak_213952	chr4	97407169	97407376	STPG2-AS1	0.450102	0.231058	0.669145	0.236642	4.05336	6.2152e-05	0.00356981	1.53652
Peak_189645	chr3	141105756	141106137	AC108727.2	-0.347476	-0.516939	-0.178012	1.15265	-4.04646	6.21575e-05	0.00356981	1.52836
Peak_350740	chrX	110039392	110040171	MIR652	-0.296322	-0.440688	-0.151955	1.85419	-4.04966	6.21604e-05	0.00356981	1.54838
Peak_30034	chr10	44354711	44355109	CXCL12	-0.313187	-0.465783	-0.160592	1.29962	-4.04779	6.219e-05	0.00357029	1.51495
Peak_21264	chr1	212400370	212401091	TMEM206	-0.358233	-0.53289	-0.183576	1.80269	-4.04787	6.22048e-05	0.00357029	1.54238
Peak_201635	chr4	27946472	27946753	AC007106.1	0.391141	0.200895	0.581387	0.48707	4.05273	6.22124e-05	0.00357029	1.55154
Peak_336293	chr9	34637155	34638533	SIGMAR1	0.326051	0.167316	0.484786	3.74422	4.05176	6.22139e-05	0.00357029	1.55589
Peak_299143	chr7	91719692	91719983	AC000058.1	0.365347	0.188178	0.542516	0.597647	4.05668	6.22406e-05	0.00357062	1.49269
Peak_3794	chr1	76217024	76217223	ST6GALNAC3	0.41238	0.211659	0.613101	0.0668891	4.05317	6.22424e-05	0.00357062	1.53619
Peak_295407	chr7	56967402	56967615	MIR4283-1	-0.468427	-0.697621	-0.239234	0.42542	-4.04029	6.22658e-05	0.00357081	1.54542
Peak_169753	chr21	31221895	31222735	TIAM1	-0.365126	-0.543109	-0.187142	2.94152	-4.04902	6.22682e-05	0.00357081	1.54867
Peak_321140	chr8	86583962	86585275	CNGB3	-0.254165	-0.378079	-0.13025	2.96291	-4.04825	6.24062e-05	0.00357807	1.52383
Peak_81617	chr13	69892077	69892868	PSMC1P13	0.250684	0.129095	0.372272	1.97445	4.05589	6.24413e-05	0.00357943	1.48401
Peak_154882	chr2	204325153	204325927	DSTNP5	-0.316677	-0.470987	-0.162368	2.498	-4.04923	6.24536e-05	0.00357949	1.56747
Peak_335527	chr9	29759696	29760095	ME2P1	0.305648	0.156772	0.454523	0.909994	4.05017	6.25185e-05	0.00358256	1.5142
Peak_116215	chr17	17738815	17740136	RAI1-AS1	0.400006	0.205014	0.594998	2.13127	4.04849	6.2533e-05	0.00358274	1.54341
Peak_164354	chr20	62219734	62220084	HRH3	0.570042	0.2924	0.847685	0.429658	4.05072	6.25655e-05	0.00358395	1.56689
Peak_35568	chr10	91366746	91368040	HECTD2	-0.403151	-0.59997	-0.206332	2.6629	-4.04571	6.2635e-05	0.00358728	1.56862
Peak_193961	chr3	161690019	161690796	AC131211.1	-0.417387	-0.62079	-0.213985	2.53915	-4.04831	6.26762e-05	0.00358799	1.56082
Peak_312711	chr8	47067450	47067911	RN7SKP32	-0.459836	-0.683809	-0.235863	1.092	-4.04843	6.26765e-05	0.00358799	1.55567
Peak_28419	chr10	33381446	33383038	AL353600.1	-0.265354	-0.394892	-0.135817	3.42027	-4.04587	6.26816e-05	0.00358799	1.54956
Peak_85290	chr13	86402916	86403669	DDX6P2	-0.396581	-0.590006	-0.203156	3.40485	-4.04719	6.27222e-05	0.00358949	1.55286
Peak_216858	chr4	110515633	110516725	ENPEP	-0.288356	-0.429006	-0.147705	3.08326	-4.04693	6.27326e-05	0.00358949	1.54988
Peak_29111	chr10	37100807	37101793	ANKRD30A	-0.335026	-0.498556	-0.171496	3.08654	-4.04553	6.27513e-05	0.00358949	1.52581
Peak_160940	chr20	17161450	17163062	RNU6-27P	-0.271402	-0.403981	-0.138823	2.80637	-4.04363	6.27532e-05	0.00358949	1.52165
Peak_173056	chr3	3931453	3932100	PNPT1P1	0.338118	0.173317	0.502918	1.29012	4.04823	6.27839e-05	0.00359027	1.52947
Peak_53367	chr11	100202647	100203508	CNTN5	-0.411578	-0.612193	-0.210962	2.55117	-4.04788	6.27897e-05	0.00359027	1.55172
Peak_312857	chr8	48244091	48244492	AC104989.1	-0.473256	-0.703909	-0.242603	0.752499	-4.0471	6.28014e-05	0.00359029	1.5639
Peak_93335	chr14	39221401	39221973	YTHDF2P1	0.338099	0.172933	0.503266	1.1683	4.04433	6.29641e-05	0.00359894	1.53666
Peak_100094	chr14	84714159	84714773	RNU6-976P	0.307091	0.158066	0.456116	1.23194	4.05378	6.29804e-05	0.00359922	1.47743
Peak_28146	chr10	31709062	31709415	AL161935.3	-0.360431	-0.536111	-0.184752	1.04007	-4.04631	6.29953e-05	0.00359925	1.5343
Peak_107507	chr15	59175354	59175885	MIR2116	-0.36988	-0.5507	-0.18906	1.62751	-4.04055	6.30036e-05	0.00359925	1.54035
Peak_92077	chr14	33097419	33097662	NPAS3	0.435068	0.223331	0.646805	0.4729	4.05034	6.30922e-05	0.00360365	1.54711
Peak_339749	chr9	80797508	80798783	RPS19P6	-0.395255	-0.588038	-0.202472	3.45968	-4.04642	6.31121e-05	0.00360414	1.55801
Peak_725	chr1	26225130	26225571	AL355877.1	0.527282	0.270405	0.78416	0.833349	4.04862	6.31529e-05	0.00360582	1.5584
Peak_293688	chr7	47988897	47989122	SUN3	-0.328859	-0.488481	-0.169237	0.767361	-4.05293	6.32003e-05	0.00360787	1.44974
Peak_5404	chr1	86207205	86208400	COL24A1	-0.30979	-0.46083	-0.158751	2.8269	-4.04615	6.32696e-05	0.00361038	1.51268
Peak_16445	chr1	184689149	184690191	EDEM3	-0.278684	-0.414686	-0.142681	2.81487	-4.04459	6.3283e-05	0.00361038	1.51882
Peak_151147	chr2	182594184	182594692	PDE1A	-0.396694	-0.590248	-0.203139	2.32482	-4.04473	6.32841e-05	0.00361038	1.54221
Peak_236724	chr5	23025633	23026271	AC010445.1	-0.311828	-0.463841	-0.159816	2.00447	-4.04588	6.3305e-05	0.00361038	1.53093
Peak_154672	chr2	200352881	200354005	SPATS2L	-0.378129	-0.562711	-0.193548	2.76474	-4.04379	6.33118e-05	0.00361038	1.51724
Peak_167229	chr21	20652788	20653223	AP001506.1	-0.390602	-0.580975	-0.20023	2.06453	-4.04667	6.3315e-05	0.00361038	1.55223
Peak_24943	chr10	3510118	3511237	AL357833.1	-0.259342	-0.385294	-0.133391	2.53472	-4.0519	6.33243e-05	0.00361038	1.46988
Peak_148745	chr2	161122886	161124141	TANK	-0.337874	-0.502822	-0.172927	3.47742	-4.04439	6.33912e-05	0.00361354	1.56216
Peak_345252	chr9	120099707	120100944	AL441989.1	-0.259733	-0.386299	-0.133167	3.32058	-4.04723	6.34248e-05	0.0036148	1.54525
Peak_332184	chr9	14500439	14501318	AL159169.1	-0.347571	-0.517034	-0.178107	2.30353	-4.04578	6.34408e-05	0.00361506	1.5458
Peak_18301	chr1	192729949	192730738	AL390957.1	-0.36082	-0.537082	-0.184559	2.61119	-4.04278	6.34576e-05	0.00361536	1.56407
Peak_38232	chr10	119762867	119763351	RN7SL846P	-0.394162	-0.586531	-0.201793	1.23871	-4.04327	6.3508e-05	0.00361751	1.53933
Peak_285724	chr6	162294863	162295396	PRKN	0.36385	0.18719	0.540509	1.09919	4.05169	6.35182e-05	0.00361751	1.48392
Peak_35258	chr10	89392230	89393705	IFIT1	-0.341104	-0.507553	-0.174654	3.71354	-4.04491	6.35356e-05	0.00361785	1.55829
Peak_254047	chr5	119828374	119829080	AC008550.1	-0.350828	-0.522137	-0.179518	2.58877	-4.04286	6.35567e-05	0.0036184	1.54074
Peak_346517	chrX	7879660	7880448	AC005296.1	-0.411895	-0.612898	-0.210892	1.90983	-4.04282	6.35906e-05	0.00361967	1.52242
Peak_161254	chr20	20205923	20206550	AL049648.1	-0.311486	-0.4635	-0.159472	2.03159	-4.04337	6.36068e-05	0.00361994	1.52306
Peak_288635	chr7	16961452	16962329	AC098592.1	-0.377625	-0.561809	-0.19344	2.69901	-4.04509	6.36482e-05	0.00362165	1.55109
Peak_347871	chrX	56726647	56726907	NBDY	-0.428786	-0.638589	-0.218983	0.904593	-4.03621	6.36737e-05	0.00362245	1.51574
Peak_60539	chr12	25127629	25128007	CASC1	-0.32974	-0.490857	-0.168623	1.33307	-4.04013	6.37964e-05	0.00362877	1.51159
Peak_74503	chr13	24020019	24020662	AL445985.1	-0.262346	-0.390602	-0.134091	2.13767	-4.03912	6.38376e-05	0.0036299	1.5081
Peak_328061	chr8	124199213	124200571	FER1L6-AS2	-0.312571	-0.465248	-0.159895	4.04106	-4.04271	6.38392e-05	0.0036299	1.55092
Peak_313854	chr8	54011265	54011715	TCEA1	-0.363159	-0.540258	-0.186059	1.52786	-4.04457	6.38552e-05	0.00363016	1.55174
Peak_47948	chr11	55706880	55707477	OR5D2P	-0.408907	-0.608183	-0.20963	2.16696	-4.04584	6.38767e-05	0.00363072	1.53994
Peak_151973	chr2	186380709	186381077	MED28P3	0.367665	0.188577	0.546753	1.02079	4.0466	6.39135e-05	0.00363216	1.53755
Peak_138494	chr2	64419898	64421128	AC008074.2	-0.312671	-0.465317	-0.160024	2.39757	-4.04219	6.39936e-05	0.00363606	1.52353
Peak_121232	chr18	24599777	24600726	LINC01915	-0.26359	-0.392212	-0.134968	2.68226	-4.04342	6.40067e-05	0.00363615	1.53633
Peak_117344	chr17	50064471	50065041	ITGA3	0.483973	0.24805	0.719896	1.44693	4.04547	6.40248e-05	0.00363652	1.54565
Peak_341786	chr9	101590663	101591218	PPP3R2	-0.366569	-0.545498	-0.187641	1.83981	-4.04231	6.40452e-05	0.00363655	1.54501
Peak_261700	chr6	11849173	11850081	AMD1P4	-0.300623	-0.446658	-0.154587	1.79248	-4.04963	6.40542e-05	0.00363655	1.45001
Peak_73420	chr12	132414973	132415196	AC148476.1	0.692537	0.354542	1.03053	0.0220839	4.04517	6.40598e-05	0.00363655	1.53279
Peak_224440	chr4	144670717	144671240	HHIP-AS1	0.277163	0.142519	0.411807	1.58005	4.04949	6.40894e-05	0.0036373	1.46297
Peak_184985	chr3	100184838	100186146	TMEM30CP	-0.277322	-0.412595	-0.142049	3.32794	-4.04396	6.41038e-05	0.0036373	1.53862
Peak_272166	chr6	86607349	86608733	AL353133.1	-0.30273	-0.450419	-0.15504	3.15741	-4.0436	6.41076e-05	0.0036373	1.52954
Peak_117502	chr17	54183161	54183689	AC023934.1	-0.371477	-0.552895	-0.190059	1.43311	-4.04061	6.41856e-05	0.00364107	1.52705
Peak_73399	chr12	132083826	132084425	EP400P1	0.482881	0.247304	0.718458	1.67896	4.04392	6.42157e-05	0.00364126	1.53647
Peak_341065	chr9	96149029	96149802	EIF4BP3	-0.389006	-0.578959	-0.199052	1.60893	-4.04022	6.42183e-05	0.00364126	1.50843
Peak_219198	chr4	120841264	120842407	PRDM5	-0.3016	-0.448719	-0.154481	3.24303	-4.04362	6.42268e-05	0.00364126	1.5406
Peak_228846	chr4	166413305	166413761	RF00019	-0.404618	-0.602254	-0.206982	1.71469	-4.04029	6.42445e-05	0.00364126	1.53091
Peak_93227	chr14	38738648	38739256	KRT8P1	-0.380516	-0.56617	-0.194862	2.17174	-4.04268	6.4254e-05	0.00364126	1.54239
Peak_120749	chr18	21830043	21830242	MIR1-2	-0.397403	-0.590489	-0.204316	1.1003	-4.04885	6.42583e-05	0.00364126	1.43987
Peak_263074	chr6	22873546	22874099	AL035401.1	-0.339714	-0.505834	-0.173594	1.89776	-4.03808	6.42895e-05	0.00364238	1.51269
Peak_136653	chr2	33983880	33984665	LINC01318	-0.382282	-0.568831	-0.195734	2.23425	-4.04283	6.43135e-05	0.00364308	1.54208
Peak_105395	chr15	47620935	47621840	AC012050.1	-0.376669	-0.56044	-0.192898	3.51672	-4.04329	6.43447e-05	0.0036442	1.54232
Peak_119189	chr18	4433738	4434305	AP005208.1	0.380207	0.194903	0.565511	1.33943	4.04406	6.43611e-05	0.00364447	1.52359
Peak_285009	chr6	154123038	154123302	OPRM1	-0.651659	-0.969572	-0.333746	0.0740997	-4.04278	6.43896e-05	0.00364544	1.54347
Peak_226303	chr4	154313253	154313508	DCHS2	-0.448348	-0.66727	-0.229426	0.635274	-4.0397	6.45005e-05	0.00365106	1.54776
Peak_37670	chr10	110545967	110546609	RPL7P35	-0.327265	-0.487185	-0.167346	1.80353	-4.03902	6.4537e-05	0.00365179	1.48612
Peak_318952	chr8	76415829	76416362	LINC01111	-0.421634	-0.627391	-0.215877	1.48161	-4.0413	6.45457e-05	0.00365179	1.52876
Peak_256734	chr5	132369275	132370234	MIR3936HG	0.317458	0.162477	0.47244	2.34327	4.04158	6.45482e-05	0.00365179	1.52158
Peak_35163	chr10	88901562	88902641	STAMBPL1	-0.340858	-0.507444	-0.174272	2.78105	-4.03926	6.45776e-05	0.0036528	1.50668
Peak_141766	chr2	114784741	114785653	DPP10-AS3	-0.299859	-0.446507	-0.153211	2.52523	-4.03756	6.45914e-05	0.00365293	1.50342
Peak_241851	chr5	44875618	44876103	AC093297.2	-0.454634	-0.676703	-0.232565	2.04487	-4.04016	6.46272e-05	0.00365372	1.5434
Peak_297607	chr7	85030628	85031342	HSPA8P16	-0.295143	-0.439415	-0.150871	2.27282	-4.03808	6.46286e-05	0.00365372	1.49171
Peak_171851	chr22	24592899	24593370	LRRC75B	0.489771	0.250535	0.729007	0.996724	4.04116	6.47089e-05	0.0036571	1.53856
Peak_273192	chr6	92493169	92493458	AL133457.1	0.390984	0.200319	0.581649	0.553666	4.04357	6.47218e-05	0.0036571	1.49515
Peak_311073	chr8	32453180	32454474	NRG1-IT3	-0.26857	-0.399693	-0.137448	3.53316	-4.041	6.47232e-05	0.0036571	1.50584
Peak_353748	chrX	140066711	140067652	RN7SL727P	-0.411951	-0.613024	-0.210878	2.14942	-4.04128	6.476e-05	0.00365853	1.53721
Peak_161725	chr20	23486721	23487210	AL109954.3	-0.364719	-0.542936	-0.186501	1.22474	-4.03799	6.48966e-05	0.00366559	1.49433
Peak_277802	chr6	117404946	117405938	ROS1	-0.340343	-0.506445	-0.174241	2.6322	-4.04107	6.49414e-05	0.00366732	1.52696
Peak_140109	chr2	88903811	88904254	IGKV5-2	-0.395516	-0.588524	-0.202509	1.26453	-4.04016	6.49505e-05	0.00366732	1.50839
Peak_300238	chr7	97116425	97116759	SDHAF3	-0.433363	-0.644826	-0.221901	1.08884	-4.03969	6.49714e-05	0.00366778	1.51638
Peak_36527	chr10	103069481	103069874	CNNM2	0.479715	0.245371	0.714059	0.88	4.04045	6.49819e-05	0.00366778	1.52217
Peak_204892	chr4	47814150	47815169	AC107068.2	-0.370217	-0.551041	-0.189394	2.94014	-4.03978	6.50117e-05	0.00366881	1.53476
Peak_40269	chr11	10973369	10974145	AC069360.1	-0.349257	-0.519898	-0.178615	2.02215	-4.0383	6.52027e-05	0.00367893	1.48574
Peak_72699	chr12	109154461	109155212	ACACB	0.436817	0.223677	0.649957	1.56094	4.041	6.52553e-05	0.00368124	1.52668
Peak_350896	chrX	111886533	111887410	TRPC5OS	-0.306425	-0.456154	-0.156695	2.83649	-4.03792	6.52922e-05	0.00368266	1.50214
Peak_275215	chr6	101348095	101349368	GRIK2	-0.331663	-0.493838	-0.169488	3.20258	-4.03705	6.53399e-05	0.0036837	1.51371
Peak_170972	chr22	11374614	11376920	RF00002	0.307783	0.157534	0.458031	3.72157	4.03998	6.53527e-05	0.0036837	1.52375
Peak_147923	chr2	157055715	157055936	CDK7P1	-0.455624	-0.678425	-0.232823	1.12722	-4.03541	6.53691e-05	0.0036837	1.53409
Peak_346480	chrX	7224760	7225876	STS	-0.299255	-0.44573	-0.15278	2.96521	-4.03461	6.53701e-05	0.0036837	1.50984
Peak_58910	chr12	18140024	18140509	RERGL	-0.422676	-0.629023	-0.21633	2.20633	-4.03947	6.53722e-05	0.0036837	1.52644
Peak_136003	chr2	22501554	22502101	LINC01830	-0.366457	-0.545464	-0.18745	1.90357	-4.03819	6.53862e-05	0.0036837	1.50762
Peak_334121	chr9	23040880	23042088	AC017067.1	-0.430172	-0.640442	-0.219901	3.07898	-4.03774	6.53923e-05	0.0036837	1.53251
Peak_73117	chr12	122203266	122204017	B3GNT4	0.484847	0.24806	0.721633	1.40368	4.03964	6.54228e-05	0.00368476	1.52307
Peak_242504	chr5	51729649	51729908	RNA5SP182	-0.283646	-0.421615	-0.145677	1.28355	-4.04433	6.54507e-05	0.00368568	1.42578
Peak_206128	chr4	56683826	56685028	HOPX	-0.436951	-0.650471	-0.22343	2.8245	-4.03796	6.54757e-05	0.00368614	1.53053
Peak_45213	chr11	34809375	34810357	AL359999.1	-0.375284	-0.558844	-0.191724	2.52564	-4.03605	6.54865e-05	0.00368614	1.53166
Peak_218896	chr4	119646316	119648141	PDE5A	-0.368634	-0.54872	-0.188548	4.23958	-4.0386	6.5505e-05	0.00368614	1.52765
Peak_35323	chr10	89805439	89806607	MTND5P42	-0.314086	-0.467589	-0.160583	3.1848	-4.03774	6.55057e-05	0.00368614	1.52743
Peak_152260	chr2	187581522	187581725	TFPI	-0.411836	-0.613547	-0.210125	0.579788	-4.0303	6.55273e-05	0.0036867	1.47327
Peak_245630	chr5	72569163	72570215	LINC02056	-0.343745	-0.511822	-0.175668	2.52941	-4.03589	6.55808e-05	0.00368905	1.47737
Peak_312304	chr8	40377190	40377964	AC105999.1	-0.393891	-0.586503	-0.20128	3.36494	-4.03685	6.56205e-05	0.00369063	1.51284
Peak_92613	chr14	36059432	36060355	ILF2P2	-0.23888	-0.355686	-0.122074	2.57727	-4.03583	6.56507e-05	0.00369104	1.46827
Peak_224688	chr4	145819222	145820358	AC104791.2	-0.331818	-0.49386	-0.169775	3.92852	-4.0388	6.56513e-05	0.00369104	1.52398
Peak_64757	chr12	58464978	58465970	AC025578.1	-0.36328	-0.540715	-0.185846	2.5194	-4.03838	6.56916e-05	0.00369265	1.52118
Peak_43626	chr11	27499175	27499486	LIN7C	-0.37064	-0.552024	-0.189255	1.33278	-4.03344	6.57371e-05	0.00369455	1.52356
Peak_177518	chr3	31961019	31961422	OSBPL10	-0.37674	-0.56114	-0.19234	0.933316	-4.03304	6.58024e-05	0.00369736	1.5111
Peak_221604	chr4	130915878	130916242	AC093831.1	0.295294	0.151611	0.438977	1.21286	4.04298	6.58105e-05	0.00369736	1.43926
Peak_37583	chr10	109875929	109877203	XPNPEP1	-0.304349	-0.453081	-0.155617	3.39856	-4.03713	6.58245e-05	0.00369749	1.50491
Peak_248169	chr5	91386072	91386466	ARRDC3	-0.373005	-0.55535	-0.19066	2.48052	-4.03604	6.58455e-05	0.00369755	1.49295
Peak_161204	chr20	19735420	19735983	AL121761.1	-0.330257	-0.49179	-0.168723	2.46209	-4.03547	6.58573e-05	0.00369755	1.52751
Peak_70331	chr12	91381159	91382394	AC025035.1	-0.40002	-0.595469	-0.20457	3.59583	-4.03752	6.58607e-05	0.00369755	1.51813
Peak_345296	chr9	120340188	120340640	CDK5RAP2	-0.354257	-0.527462	-0.181053	0.866426	-4.03378	6.59995e-05	0.00370468	1.47231
Peak_277045	chr6	114281192	114282198	HDAC2-AS2	-0.310811	-0.462788	-0.158834	2.71871	-4.03535	6.60157e-05	0.00370493	1.50054
Peak_152987	chr2	190531750	190532038	NEMP2	-0.433717	-0.646006	-0.221428	0.781415	-4.03131	6.60588e-05	0.00370609	1.48529
Peak_32766	chr10	58436558	58436948	TFAM	0.412575	0.21178	0.613371	0.298144	4.04205	6.60598e-05	0.00370609	1.45176
Peak_153697	chr2	194100962	194101859	GLULP6	-0.294256	-0.438182	-0.15033	2.43642	-4.03431	6.60909e-05	0.00370717	1.47948
Peak_298903	chr7	90615692	90616039	TVP23CP1	0.378484	0.193694	0.563274	0.634823	4.03779	6.61504e-05	0.00370985	1.48658
Peak_147867	chr2	156747930	156748697	RPLP0P7	-0.28544	-0.425066	-0.145814	2.57191	-4.03424	6.61932e-05	0.00371094	1.48639
Peak_63225	chr12	41942248	41943145	AC090630.1	-0.356334	-0.530594	-0.182073	2.67723	-4.03509	6.61947e-05	0.00371094	1.52078
Peak_224210	chr4	143729603	143730122	AC139713.2	0.302075	0.155038	0.449112	1.3969	4.04148	6.62119e-05	0.00371094	1.43803
Peak_296035	chr7	73717463	73718194	STX1A	0.403767	0.206324	0.60121	1.3886	4.03531	6.62168e-05	0.00371094	1.49875
Peak_71890	chr12	101763309	101764862	RNU6-101P	-0.241778	-0.359994	-0.123562	3.45287	-4.03514	6.62546e-05	0.003712	1.48387
Peak_70779	chr12	93505300	93505882	RN7SL737P	-0.330453	-0.491312	-0.169595	1.77779	-4.04127	6.62686e-05	0.003712	1.41959
Peak_142981	chr2	129922829	129924182	LINC01856	-0.225081	-0.334647	-0.115515	2.69768	-4.04124	6.62761e-05	0.003712	1.4259
Peak_40065	chr11	8688438	8689431	RPL27A	-0.280019	-0.416973	-0.143065	3.73795	-4.03471	6.62827e-05	0.003712	1.49376
Peak_185331	chr3	101686002	101687869	RPL24	-0.327496	-0.487634	-0.167358	4.81258	-4.03515	6.63833e-05	0.00371652	1.51444
Peak_229682	chr4	169922484	169923227	AC084866.2	-0.355765	-0.529771	-0.181759	3.0678	-4.03444	6.63958e-05	0.00371652	1.51241
Peak_222551	chr4	135240807	135241344	RF00026	-0.452428	-0.673854	-0.231002	2.26242	-4.03312	6.63988e-05	0.00371652	1.52092
Peak_23221	chr1	221643917	221645192	DUSP10	-0.24759	-0.368568	-0.126612	3.08857	-4.03578	6.64625e-05	0.00371943	1.50218
Peak_155884	chr2	211014821	211015068	AC012491.1	0.369347	0.188853	0.54984	0.616517	4.03598	6.64779e-05	0.00371963	1.50411
Peak_263727	chr6	28863522	28864548	LINC01623	-0.373758	-0.556784	-0.190731	2.78174	-4.03206	6.65314e-05	0.00372196	1.51288
Peak_53505	chr11	100932510	100932886	ARHGAP42	-0.388685	-0.578912	-0.198458	1.92476	-4.03197	6.65512e-05	0.00372241	1.50225
Peak_33968	chr10	65931627	65932018	CTNNA3	-0.362533	-0.539871	-0.185195	1.35225	-4.0323	6.66023e-05	0.00372461	1.50793
Peak_161600	chr20	22684029	22684755	LINC01747	-0.284688	-0.423835	-0.145541	2.90527	-4.03497	6.66359e-05	0.00372583	1.50117
Peak_131974	chr18	78194547	78194835	AC107892.1	-0.500176	-0.745198	-0.255154	0.42925	-4.02988	6.66624e-05	0.00372665	1.51815
Peak_160143	chr20	12056421	12057307	BTBD3	-0.301167	-0.448423	-0.153911	3.01038	-4.03414	6.66804e-05	0.00372699	1.48989
Peak_305485	chr7	125813784	125814589	AC003975.1	-0.421185	-0.627305	-0.215064	3.03388	-4.03271	6.67046e-05	0.00372769	1.50377
Peak_353566	chrX	138770540	138771467	FGF13	-0.305569	-0.455167	-0.15597	2.4511	-4.0317	6.67232e-05	0.00372807	1.50585
Peak_347729	chrX	50871982	50872760	H3F3AP5	-0.358382	-0.533925	-0.182839	1.61442	-4.02938	6.67446e-05	0.0037286	1.4917
Peak_64327	chr12	51846865	51848001	AC068987.1	0.435008	0.222388	0.647627	2.06585	4.03474	6.68971e-05	0.00373646	1.50581
Peak_180326	chr3	74813458	74814495	NIPA2P2	-0.341988	-0.509913	-0.174064	2.1611	-4.02415	6.69565e-05	0.00373826	1.46844
Peak_309848	chr8	20766309	20766813	AC018541.1	-0.394165	-0.587735	-0.200595	1.47843	-4.02354	6.69624e-05	0.00373826	1.48429
Peak_48730	chr11	59429841	59430468	OR5A2	-0.339308	-0.505275	-0.17334	2.29428	-4.0331	6.69649e-05	0.00373826	1.50692
Peak_2107	chr1	60030727	60032217	C1orf87	-0.286378	-0.426668	-0.146088	2.84857	-4.03008	6.69887e-05	0.00373893	1.47175
Peak_101800	chr14	102516484	102517146	ANKRD9	0.426418	0.217779	0.635056	1.34259	4.03251	6.70158e-05	0.0037393	1.48224
Peak_280488	chr6	129504567	129504866	LAMA2	-0.319035	-0.475166	-0.162904	1.4919	-4.03009	6.70252e-05	0.0037393	1.4446
Peak_187858	chr3	113069860	113071228	AC078785.2	-0.286285	-0.426536	-0.146033	3.47015	-4.03007	6.70309e-05	0.0037393	1.47631
Peak_70863	chr12	94085539	94086281	AC123567.1	-0.381792	-0.568564	-0.195021	2.76245	-4.03266	6.7075e-05	0.00374065	1.50451
Peak_287555	chr7	12128660	12128928	TMEM106B	0.368039	0.18809	0.547987	0.969155	4.03405	6.70788e-05	0.00374065	1.49545
Peak_19437	chr1	197619163	197619362	DENND1B	-0.373343	-0.556552	-0.190134	1.09858	-4.025	6.71284e-05	0.00374275	1.46859
Peak_347202	chrX	31266422	31267164	DMD	0.392884	0.200743	0.585026	1.96921	4.03298	6.71561e-05	0.00374364	1.50498
Peak_328786	chr8	128861420	128862646	CCDC26	-0.39121	-0.582933	-0.199487	3.23856	-4.02963	6.71779e-05	0.00374419	1.51197
Peak_259022	chr5	163636756	163637388	AC116917.1	-0.316084	-0.470803	-0.161364	1.68084	-4.02943	6.72104e-05	0.00374534	1.43498
Peak_302320	chr7	113085629	113086222	GPR85	-0.39833	-0.593297	-0.203362	3.14993	-4.03152	6.72494e-05	0.00374683	1.50629
Peak_118892	chr18	2114353	2114938	AP005230.1	-0.383067	-0.570668	-0.195466	1.47006	-4.02937	6.72608e-05	0.00374683	1.50761
Peak_313480	chr8	51810256	51810821	AC090186.1	-0.337498	-0.502648	-0.172348	1.92869	-4.0307	6.73208e-05	0.00374951	1.464
Peak_264218	chr6	40900679	40901245	UNC5CL	-0.401033	-0.59743	-0.204636	1.55026	-4.02899	6.73442e-05	0.0037501	1.50472
Peak_264305	chr6	43143348	43143888	PTK7	0.433722	0.221479	0.645965	1.5887	4.03178	6.73767e-05	0.0037501	1.49546
Peak_313682	chr8	53037333	53038293	AC009800.1	-0.3786	-0.564097	-0.193103	2.58458	-4.02913	6.73868e-05	0.0037501	1.49983
Peak_283087	chr6	142510165	142510595	ADGRG6	-0.395037	-0.588491	-0.201582	1.28762	-4.02884	6.73936e-05	0.0037501	1.49483
Peak_280818	chr6	131014041	131014592	EPB41L2	-0.42514	-0.633218	-0.217062	1.63074	-4.03004	6.74017e-05	0.0037501	1.46446
Peak_306838	chr7	137084340	137085501	AC009517.1	-0.415553	-0.618995	-0.212112	2.96449	-4.0306	6.74038e-05	0.0037501	1.50194
Peak_157492	chr2	224211606	224212448	AC019109.1	-0.308264	-0.459265	-0.157262	2.02834	-4.02896	6.74146e-05	0.0037501	1.46365
Peak_226025	chr4	152500862	152501327	MIR3140	-0.31006	-0.461153	-0.158967	1.79915	-4.03696	6.74376e-05	0.00375072	1.39945
Peak_156785	chr2	215102620	215102934	ABCA12	-0.4099	-0.610651	-0.209148	1.6868	-4.02875	6.74992e-05	0.00375348	1.45236
Peak_233011	chr4	186388579	186389039	F11-AS1	-0.506531	-0.754515	-0.258546	1.15823	-4.03007	6.75853e-05	0.00375701	1.50097
Peak_277805	chr6	117423495	117424352	ROS1	-0.40058	-0.596718	-0.204442	2.75165	-4.02991	6.75865e-05	0.00375701	1.49927
Peak_348123	chrX	70168415	70169181	IGBP1-AS1	-0.275348	-0.410266	-0.14043	2.51991	-4.02789	6.76006e-05	0.00375714	1.44817
Peak_295208	chr7	55348409	55348956	AC073347.1	-0.420561	-0.626712	-0.214409	1.5673	-4.0278	6.76371e-05	0.00375769	1.50493
Peak_270845	chr6	80679701	80680537	AL590824.1	-0.364616	-0.542947	-0.186285	2.31669	-4.03156	6.76476e-05	0.00375769	1.49629
Peak_47083	chr11	43550148	43551278	AC068205.1	-0.315041	-0.469831	-0.16025	3.19786	-4.02358	6.76599e-05	0.00375769	1.48413
Peak_337847	chr9	71518313	71518942	RPL35AP21	-0.336926	-0.501964	-0.171889	2.0855	-4.02865	6.76693e-05	0.00375769	1.48826
Peak_233617	chr5	4584952	4585534	AC010634.1	-0.389584	-0.580187	-0.198981	1.58725	-4.03074	6.767e-05	0.00375769	1.49907
Peak_124714	chr18	41085122	41085868	AC021504.1	0.253733	0.130059	0.377407	1.72934	4.036	6.77009e-05	0.00375874	1.4134
Peak_307741	chr7	145998263	145998976	AC073308.1	-0.313783	-0.467366	-0.160201	1.67275	-4.02921	6.78201e-05	0.0037647	1.4774
Peak_49741	chr11	75525578	75526222	GDPD5	0.413481	0.211031	0.615931	2.0344	4.02953	6.78783e-05	0.00376726	1.48438
Peak_125949	chr18	47413419	47413727	MIR4527	-0.516426	-0.769354	-0.263499	0.770868	-4.02832	6.78976e-05	0.00376767	1.49593
Peak_101190	chr14	93004031	93004761	ITPK1	0.389298	0.198842	0.579753	1.57716	4.03073	6.79114e-05	0.00376778	1.47867
Peak_94380	chr14	43949450	43950428	EIF4BP1	-0.338785	-0.504924	-0.172646	3.08068	-4.02653	6.79417e-05	0.00376797	1.472
Peak_310750	chr8	30777086	30777898	PPP2CB	-0.321108	-0.478257	-0.163959	2.2743	-4.02962	6.79464e-05	0.00376797	1.48081
Peak_171584	chr22	17969684	17970592	MIR648	0.36421	0.18607	0.542349	1.8823	4.03103	6.79508e-05	0.00376797	1.48839
Peak_209912	chr4	74874448	74875141	HSPE1P23	-0.376624	-0.561142	-0.192105	2.55043	-4.02793	6.80305e-05	0.00377108	1.49519
Peak_271505	chr6	83472473	83474064	PRSS35	-0.295837	-0.440649	-0.151025	3.22742	-4.02961	6.80306e-05	0.00377108	1.48935
Peak_125511	chr18	44497176	44498535	MLECP1	-0.246405	-0.367121	-0.125689	3.38608	-4.02788	6.80998e-05	0.00377425	1.44827
Peak_119683	chr18	8177253	8177642	AC006566.1	-0.375639	-0.55965	-0.191628	1.2515	-4.02622	6.81273e-05	0.00377511	1.46228
Peak_124646	chr18	40812718	40813741	AC021504.1	-0.366322	-0.545903	-0.186742	3.07275	-4.027	6.8175e-05	0.00377709	1.49613
Peak_300707	chr7	102260912	102261194	AC005088.1	0.524102	0.267463	0.780741	0.437698	4.02955	6.81896e-05	0.00377723	1.47779
Peak_267041	chr6	56902270	56903253	RPL17P26	-0.333135	-0.495599	-0.17067	2.96618	-4.0338	6.83094e-05	0.00378321	1.39844
Peak_208981	chr4	70817239	70817648	RUFY3	0.370294	0.188989	0.551599	1.04726	4.02883	6.83279e-05	0.00378357	1.45834
Peak_257009	chr5	137388196	137389806	SPOCK1	-0.276906	-0.41278	-0.141033	2.74642	-4.02434	6.83637e-05	0.00378489	1.44524
Peak_292106	chr7	38105833	38106273	STARD3NL	-0.29189	-0.434801	-0.148978	1.80574	-4.02767	6.8382e-05	0.00378523	1.45585
Peak_318551	chr8	74747364	74747564	MIR2052	-0.367789	-0.548255	-0.187324	0.727482	-4.02125	6.84158e-05	0.00378587	1.43432
Peak_171677	chr22	20106381	20106817	DGCR8	0.493961	0.252229	0.735694	1.07261	4.03009	6.84174e-05	0.00378587	1.48353
Peak_73249	chr12	125093122	125094119	AACS	0.383203	0.195542	0.570863	2.04124	4.02807	6.8443e-05	0.00378662	1.47654
Peak_47839	chr11	54607447	54608197	OR4C46	-0.414525	-0.61761	-0.21144	2.25078	-4.02698	6.84774e-05	0.00378706	1.49017
Peak_18722	chr1	194717365	194718416	AL353072.1	-0.386196	-0.575579	-0.196813	2.51849	-4.02517	6.84861e-05	0.00378706	1.47552
Peak_13514	chr1	164959090	164960193	RNU6-755P	-0.29791	-0.443855	-0.151965	3.32825	-4.02736	6.8487e-05	0.00378706	1.48491
Peak_191373	chr3	149667559	149668151	WWTR1	-0.336721	-0.502176	-0.171266	2.27107	-4.02077	6.85074e-05	0.00378734	1.45225
Peak_378	chr1	15603199	15603860	AL121992.1	0.435531	0.221838	0.649224	1.48866	4.02413	6.8516e-05	0.00378734	1.44302
Peak_345777	chr9	128286501	128286707	SWI5	0.719415	0.367405	1.07143	-0.150512	4.03077	6.86195e-05	0.0037924	1.47136
Peak_79202	chr13	58004644	58005461	RNA5SP30	-0.360125	-0.536524	-0.183726	2.51295	-4.02665	6.87286e-05	0.00379776	1.47519
Peak_260354	chr5	177599704	177600957	B4GALT7	0.380195	0.194704	0.565686	2.57523	4.03214	6.877e-05	0.00379938	1.4025
Peak_173606	chr3	9914938	9915555	IL17RC	0.440433	0.223981	0.656884	1.15271	4.02166	6.88069e-05	0.00380058	1.45399
Peak_25912	chr10	16843208	16843809	RSU1	-0.320871	-0.478186	-0.163556	1.82303	-4.02469	6.88167e-05	0.00380058	1.4788
Peak_241422	chr5	42646563	42647285	GHR	-0.314529	-0.468583	-0.160475	3.05532	-4.02688	6.88279e-05	0.00380058	1.47793
Peak_57306	chr12	9755510	9755889	CD69	-0.38039	-0.566756	-0.194025	1.34868	-4.02544	6.88793e-05	0.00380276	1.4671
Peak_164024	chr20	55424444	55425428	LINC01440	-0.267992	-0.399438	-0.136546	2.30697	-4.02352	6.88969e-05	0.00380278	1.42937
Peak_151213	chr2	183081954	183082246	DUSP19	-0.455919	-0.679312	-0.232526	2.09966	-4.02581	6.89037e-05	0.00380278	1.48365
Peak_136943	chr2	36797304	36797725	VIT	-0.325289	-0.484909	-0.16567	1.67209	-4.02234	6.89651e-05	0.00380501	1.44629
Peak_198508	chr3	188265582	188267196	LPP	-0.266974	-0.397939	-0.13601	3.75086	-4.02422	6.89721e-05	0.00380501	1.4741
Peak_141042	chr2	105100033	105100784	AC104655.1	-0.286109	-0.42638	-0.145838	2.94104	-4.02487	6.89803e-05	0.00380501	1.4595
Peak_294081	chr7	49821755	49821989	VWC2	-0.401868	-0.599121	-0.204615	0.678349	-4.0208	6.90037e-05	0.00380528	1.42133
Peak_232545	chr4	182166918	182167337	MIR1305	-0.33249	-0.495474	-0.169506	1.63033	-4.02472	6.90093e-05	0.00380528	1.47379
Peak_141375	chr2	107933020	107933385	AC009963.3	-0.416647	-0.621253	-0.21204	1.14294	-4.02087	6.91544e-05	0.00381261	1.48299
Peak_354496	chrX	145820529	145821180	SLITRK2	-0.391342	-0.583282	-0.199403	2.49686	-4.0237	6.92592e-05	0.00381715	1.48015
Peak_13823	chr1	166474781	166475108	FMO7P	-0.334213	-0.497341	-0.171085	0.73572	-4.03038	6.92609e-05	0.00381715	1.37408
Peak_129540	chr18	67053843	67054598	MIR5011	0.25268	0.129342	0.376018	1.93851	4.03019	6.93151e-05	0.00381947	1.38999
Peak_163745	chr20	52296361	52297140	LINC01524	-0.30519	-0.454868	-0.155511	2.11235	-4.02312	6.9351e-05	0.00382023	1.45122
Peak_268974	chr6	71574230	71574484	KRT19P1	-0.464051	-0.691635	-0.236466	0.354077	-4.02249	6.93532e-05	0.00382023	1.47291
Peak_137734	chr2	56095249	56095506	LINC01813	-0.564894	-0.8426	-0.287189	0.224834	-4.01654	6.93825e-05	0.00382072	1.46606
Peak_288333	chr7	15628302	15629426	AC005550.2	-0.302388	-0.450763	-0.154013	3.38833	-4.02281	6.93863e-05	0.00382072	1.46991
Peak_135410	chr2	18475927	18476319	AC079148.1	-0.410954	-0.612574	-0.209334	1.53161	-4.02279	6.9417e-05	0.00382175	1.48007
Peak_350161	chrX	104136144	104136961	SLC25A53	-0.281809	-0.420043	-0.143575	2.58761	-4.02227	6.95226e-05	0.00382689	1.42947
Peak_348053	chrX	68412974	68413689	OPHN1	-0.365497	-0.544882	-0.186112	2.12406	-4.02114	6.95865e-05	0.00382975	1.46616
Peak_178046	chr3	37452864	37453173	ITGA9	0.487093	0.248248	0.725937	0.632496	4.0242	6.97134e-05	0.00383606	1.45514
Peak_85565	chr13	87497373	87498388	MIR4500HG	-0.383633	-0.571944	-0.195322	2.74167	-4.02112	6.9754e-05	0.00383658	1.4662
Peak_352525	chrX	130178940	130180189	RAB33A	-0.338995	-0.50523	-0.172759	3.37404	-4.02283	6.97548e-05	0.00383658	1.44696
Peak_248022	chr5	90651601	90652050	ADGRV1	0.367886	0.187445	0.548327	1.0363	4.02279	6.97593e-05	0.00383658	1.43996
Peak_38834	chr11	746639	747780	TALDO1	0.375752	0.191546	0.559959	2.44368	4.0234	6.97796e-05	0.00383703	1.43744
Peak_190465	chr3	145973222	145973770	AC055758.1	-0.401147	-0.598032	-0.204262	2.11729	-4.0204	6.98272e-05	0.00383892	1.45057
Peak_225879	chr4	151625518	151625797	AC092611.2	-0.405296	-0.604151	-0.206441	0.725511	-4.02037	6.98383e-05	0.00383892	1.42877
Peak_131024	chr18	72637226	72638115	CBLN2	-0.303804	-0.452785	-0.154822	2.99565	-4.02255	6.98549e-05	0.00383916	1.44802
Peak_79463	chr13	59342900	59343630	RPP40P2	-0.378317	-0.563953	-0.192682	2.21636	-4.02124	6.98924e-05	0.00384055	1.46669
Peak_206118	chr4	56640190	56642047	HOPX	-0.352999	-0.526247	-0.179752	3.39604	-4.02132	6.9919e-05	0.00384135	1.46592
Peak_54475	chr11	105104094	105104647	CARD17	0.378659	0.19286	0.564458	0.885933	4.02226	6.99573e-05	0.00384278	1.43096
Peak_197	chr1	6497380	6497891	PLEKHG5	0.551322	0.280855	0.821789	1.00151	4.02184	7.00295e-05	0.0038455	1.45032
Peak_180194	chr3	73988091	73988637	LINC02047	-0.327788	-0.489053	-0.166523	0.991286	-4.01312	7.00321e-05	0.0038455	1.4188
Peak_155159	chr2	205989097	205990559	AC007679.1	-0.275413	-0.41068	-0.140146	3.65981	-4.01999	7.00433e-05	0.0038455	1.46005
Peak_83210	chr13	77182533	77182914	MYCBP2	0.397802	0.202715	0.592889	0.706942	4.02244	7.01491e-05	0.00384905	1.43529
Peak_109556	chr15	90895019	90896178	FES	0.306006	0.155961	0.456051	2.60429	4.02241	7.01498e-05	0.00384905	1.44313
Peak_172895	chr3	2338824	2339300	HINT2P1	0.336047	0.171275	0.500818	1.03105	4.02252	7.01512e-05	0.00384905	1.43942
Peak_810	chr1	27599187	27599477	AHDC1	0.522645	0.266092	0.779197	0.652796	4.02069	7.01567e-05	0.00384905	1.43878
Peak_243240	chr5	54770780	54772006	AC112198.1	-0.217771	-0.324761	-0.110782	2.82018	-4.01833	7.01945e-05	0.00385045	1.43433
Peak_24353	chr1	236503209	236503588	LGALS8	0.446631	0.228442	0.664819	0.524451	4.02688	7.02506e-05	0.00385248	1.39776
Peak_200021	chr4	7192224	7192849	SORCS2	0.393337	0.200084	0.58659	1.5075	4.01869	7.02694e-05	0.00385248	1.41764
Peak_34640	chr10	77711198	77711965	AL731556.1	0.372253	0.189069	0.555437	1.56945	4.01601	7.02752e-05	0.00385248	1.42344
Peak_184656	chr3	98817393	98817998	DCBLD2	-0.299512	-0.446674	-0.15235	2.99281	-4.01859	7.02803e-05	0.00385248	1.4601
Peak_221261	chr4	129456548	129456909	AC082650.1	-0.310555	-0.462986	-0.158123	1.49234	-4.01878	7.03749e-05	0.003857	1.40619
Peak_345568	chr9	123407338	123407679	DENND1A	0.473783	0.241601	0.705966	0.467455	4.02244	7.04011e-05	0.00385728	1.45208
Peak_23573	chr1	223280976	223281208	SUSD4	-0.580902	-0.866144	-0.29566	0.378812	-4.01805	7.04046e-05	0.00385728	1.46842
Peak_264748	chr6	46990767	46991436	ADGRF1	-0.35439	-0.528206	-0.180573	2.19542	-4.02088	7.04514e-05	0.00385901	1.45821
Peak_250156	chr5	101278062	101278805	RN7SL802P	-0.339516	-0.506104	-0.172929	2.47776	-4.02028	7.04607e-05	0.00385901	1.4602
Peak_343605	chr9	109867061	109867966	PALM2	-0.380748	-0.567626	-0.19387	3.45471	-4.02014	7.05467e-05	0.00386306	1.46243
Peak_49503	chr11	68121115	68122105	CHKA	0.409577	0.208672	0.610483	2.27504	4.02077	7.0607e-05	0.00386562	1.44441
Peak_169187	chr21	28805522	28806297	RF00026	-0.423109	-0.630631	-0.215586	2.57659	-4.02065	7.0621e-05	0.00386562	1.45722
Peak_138356	chr2	61694225	61695214	AC108039.1	0.286576	0.145943	0.42721	2.81769	4.02012	7.06302e-05	0.00386562	1.44842
Peak_293850	chr7	48771801	48772230	AC004899.2	-0.350965	-0.5233	-0.178631	1.3688	-4.01676	7.06612e-05	0.00386664	1.41937
Peak_232160	chr4	180542284	180542898	NDUFB5P1	-0.286391	-0.426866	-0.145916	2.25523	-4.01968	7.07016e-05	0.00386818	1.38321
Peak_302184	chr7	112439018	112439853	IFRD1	-0.368783	-0.549969	-0.187598	2.30478	-4.01754	7.07171e-05	0.00386836	1.45072
Peak_13190	chr1	163439582	163439998	AL603841.1	-0.387966	-0.578446	-0.197485	2.00352	-4.01863	7.07993e-05	0.00387219	1.46088
Peak_16036	chr1	180930569	180930841	KIAA1614	-0.381005	-0.568323	-0.193687	1.44105	-4.01484	7.08653e-05	0.00387494	1.45137
Peak_326596	chr8	117077466	117077965	AC027419.1	0.357631	0.182078	0.533184	1.08972	4.01968	7.08741e-05	0.00387494	1.43289
Peak_123758	chr18	36373876	36374253	FHOD3	0.375919	0.191611	0.560228	0.865268	4.02073	7.09706e-05	0.00387954	1.44136
Peak_213610	chr4	95797973	95798917	PDHA2	-0.283263	-0.422429	-0.144097	2.56988	-4.01682	7.10204e-05	0.00388159	1.4393
Peak_2456	chr1	63106728	63107458	AL162400.2	-0.299223	-0.446179	-0.152267	1.99	-4.01707	7.10532e-05	0.00388235	1.4307
Peak_35330	chr10	89868838	89870105	LINC01374	-0.355641	-0.530327	-0.180955	3.06123	-4.01768	7.10589e-05	0.00388235	1.45537
Peak_111541	chr16	15144368	15144845	RF00019	0.606359	0.308854	0.903863	0.603026	4.02035	7.10839e-05	0.00388304	1.45084
Peak_76515	chr13	40858614	40858930	TPTE2P5	-0.322664	-0.480413	-0.164915	1.14467	-4.02379	7.11368e-05	0.00388526	1.35084
Peak_78258	chr13	53358903	53359768	AL450423.1	-0.279222	-0.416315	-0.142129	2.36772	-4.01744	7.11888e-05	0.00388742	1.41411
Peak_103010	chr15	29060220	29060614	APBA2	0.434817	0.221229	0.648406	0.95431	4.01752	7.12982e-05	0.00389272	1.45279
Peak_123987	chr18	37525026	37525272	CELF4	0.419504	0.213106	0.625903	0.754022	4.01466	7.14198e-05	0.00389847	1.42998
Peak_323190	chr8	95810644	95812023	C8orf37-AS1	-0.280249	-0.417799	-0.142698	3.24203	-4.018	7.14353e-05	0.00389847	1.43665
Peak_251604	chr5	107372849	107374047	EFNA5	-0.375597	-0.56013	-0.191063	3.07948	-4.01626	7.14518e-05	0.00389847	1.42529
Peak_127953	chr18	60358205	60359166	MC4R	-0.345131	-0.514655	-0.175607	3.49891	-4.01676	7.14528e-05	0.00389847	1.4356
Peak_336675	chr9	40968790	40969159	FRG1HP	0.407022	0.207395	0.606649	0.943672	4.01914	7.14686e-05	0.00389866	1.42701
Peak_304417	chr7	121531577	121532206	AC074085.2	-0.438881	-0.654682	-0.22308	2.8236	-4.01466	7.15017e-05	0.00389979	1.4414
Peak_312895	chr8	48554263	48555306	AC026904.3	-0.318373	-0.474751	-0.161995	2.90409	-4.01671	7.15166e-05	0.00389993	1.44408
Peak_345737	chr9	127930233	127931432	PIP5KL1	0.418279	0.21299	0.623568	2.69012	4.01792	7.15623e-05	0.00390175	1.43323
Peak_208695	chr4	69689592	69690116	UGT2A1	-0.374682	-0.558694	-0.190671	1.95632	-4.01614	7.16257e-05	0.00390409	1.44997
Peak_346117	chr9	136807323	136808535	RABL6	0.427821	0.217627	0.638015	1.9674	4.01588	7.163e-05	0.00390409	1.41456
Peak_245122	chr5	66587520	66588246	MAST4	-0.328151	-0.489377	-0.166926	1.73652	-4.01463	7.17143e-05	0.00390771	1.41014
Peak_73779	chr13	19766627	19767222	PSPC1	0.353271	0.179757	0.526785	1.64979	4.01659	7.17236e-05	0.00390771	1.4405
Peak_41674	chr11	19727176	19727637	NAV2	-0.317504	-0.47346	-0.161549	2.59912	-4.01629	7.17369e-05	0.00390771	1.44504
Peak_205736	chr4	54349970	54350593	LINC02283	-0.386037	-0.575665	-0.196409	2.61338	-4.01603	7.1746e-05	0.00390771	1.44774
Peak_325154	chr8	110381034	110381523	AC073023.1	0.270346	0.138102	0.402591	1.53825	4.02156	7.17809e-05	0.00390894	1.35997
Peak_246054	chr5	78821474	78821948	ARSB	-0.335012	-0.499714	-0.17031	1.38393	-4.01325	7.18322e-05	0.00391069	1.40641
Peak_143460	chr2	134927249	134927564	CCNT2	0.469805	0.2392	0.70041	0.601804	4.0173	7.18485e-05	0.00391069	1.44176
Peak_270230	chr6	77958094	77958725	MEI4	-0.283138	-0.422254	-0.144023	1.98921	-4.01484	7.18556e-05	0.00391069	1.43733
Peak_23583	chr1	223338585	223339439	SUSD4	-0.323994	-0.483121	-0.164868	3.51276	-4.01618	7.18627e-05	0.00391069	1.43534
Peak_292392	chr7	39949042	39950306	CDK13	-0.352582	-0.525738	-0.179425	4.76842	-4.01627	7.19651e-05	0.00391559	1.44122
Peak_49307	chr11	64358842	64359472	RPS6KA4	0.469542	0.238686	0.700399	1.07576	4.01405	7.20074e-05	0.00391656	1.42154
Peak_207623	chr4	65222376	65222748	AC096754.1	-0.347099	-0.517663	-0.176536	1.53122	-4.01396	7.20078e-05	0.00391656	1.39568
Peak_40697	chr11	13955914	13956436	SPON1	-0.296216	-0.441939	-0.150493	1.62481	-4.01198	7.20486e-05	0.00391811	1.41041
Peak_2130	chr1	60287621	60288163	AC097066.1	-0.374221	-0.557995	-0.190448	1.29451	-4.01481	7.20799e-05	0.00391913	1.41269
Peak_72464	chr12	105740898	105741761	CASC18	-0.391013	-0.583476	-0.19855	2.13124	-4.01133	7.20994e-05	0.00391952	1.43531
Peak_337845	chr9	71514739	71515509	TRPM3	-0.360851	-0.538211	-0.183491	3.10156	-4.01417	7.21899e-05	0.00392377	1.43114
Peak_255328	chr5	125411354	125412028	AC109471.1	-0.399766	-0.596413	-0.203119	2.06159	-4.01237	7.221e-05	0.0039238	1.43558
Peak_45642	chr11	37255633	37256070	RF00322	0.326334	0.166079	0.486589	1.3062	4.01535	7.22155e-05	0.0039238	1.42432
Peak_347575	chrX	44243989	44244336	EFHC2	-0.387316	-0.578891	-0.195742	0.801109	-3.99806	7.2247e-05	0.00392484	1.43444
Peak_330009	chr8	142496949	142497174	ADGRB1	0.532068	0.270883	0.793253	0.162323	4.01649	7.23112e-05	0.00392765	1.40606
Peak_119747	chr18	8665494	8665959	TOMM20P3	-0.394918	-0.589222	-0.200613	2.09675	-4.01153	7.23253e-05	0.00392774	1.41754
Peak_16798	chr1	186198577	186199428	AL133553.1	-0.232669	-0.346548	-0.118789	2.41133	-4.01925	7.24554e-05	0.00393346	1.34083
Peak_144328	chr2	139631881	139632888	MRPS18BP2	-0.374669	-0.558808	-0.19053	2.36968	-4.01346	7.24782e-05	0.00393346	1.43877
Peak_218727	chr4	118924685	118924923	SYNPO2	-0.358586	-0.535107	-0.182065	1.00124	-4.00964	7.24888e-05	0.00393346	1.40941
Peak_349934	chrX	99537232	99537860	AL137843.1	-0.373694	-0.556604	-0.190784	1.82142	-4.01912	7.24922e-05	0.00393346	1.33703
Peak_279104	chr6	123036586	123037232	CLVS2	-0.362092	-0.540074	-0.18411	2.88612	-4.01325	7.24929e-05	0.00393346	1.41985
Peak_183311	chr3	90007696	90008681	RF00012	-0.387908	-0.579017	-0.196799	3.31036	-4.00951	7.25597e-05	0.00393641	1.43669
Peak_276030	chr6	105363886	105365059	PREP	-0.314926	-0.46977	-0.160082	3.52451	-4.01263	7.26445e-05	0.00394019	1.38999
Peak_256956	chr5	136457441	136457905	AC112178.1	-0.352023	-0.525391	-0.178655	1.38954	-4.00954	7.26544e-05	0.00394019	1.39249
Peak_77595	chr13	48892016	48893109	FNDC3A	-0.454495	-0.678096	-0.230894	2.8213	-4.01137	7.26826e-05	0.00394045	1.43202
Peak_247321	chr5	86248344	86248860	NBPF22P	-0.360084	-0.537247	-0.182921	1.99608	-4.01141	7.26842e-05	0.00394045	1.43926
Peak_217437	chr4	113268738	113269085	ANK2	-0.408652	-0.610147	-0.207158	0.506895	-4.0059	7.27435e-05	0.00394299	1.37559
Peak_40000	chr11	8273004	8273619	LMO1	-0.331353	-0.494311	-0.168395	1.77193	-4.01106	7.27641e-05	0.00394343	1.41144
Peak_323224	chr8	96015762	96016388	AC012339.1	-0.336836	-0.502789	-0.170883	2.08172	-4.00799	7.27966e-05	0.00394421	1.42402
Peak_79388	chr13	58988916	58990022	HMGN2P39	-0.332944	-0.496787	-0.169101	2.61257	-4.0107	7.28076e-05	0.00394421	1.43189
Peak_255837	chr5	127650642	127651163	CTXN3	-0.455569	-0.679658	-0.23148	2.87881	-4.01184	7.28159e-05	0.00394421	1.43114
Peak_348840	chrX	83997711	83998041	RPS6KA6	-0.446557	-0.666339	-0.226775	0.854577	-4.00921	7.28934e-05	0.00394773	1.43551
Peak_281611	chr6	134706703	134708341	AL121970.1	-0.342536	-0.51108	-0.173993	3.66328	-4.011	7.29402e-05	0.00394958	1.42531
Peak_337543	chr9	70076423	70077242	MAMDC2-AS1	-0.306458	-0.457235	-0.15568	2.78235	-4.01077	7.29792e-05	0.00395082	1.414
Peak_209911	chr4	74873600	74874391	HSPE1P23	-0.318949	-0.475936	-0.161962	2.44595	-4.00998	7.29881e-05	0.00395082	1.40697
Peak_273502	chr6	93876351	93877571	RF00425	-0.329897	-0.492299	-0.167496	3.32966	-4.00964	7.30038e-05	0.00395099	1.39014
Peak_234251	chr5	9627477	9628023	TAS2R1	-0.332098	-0.495725	-0.168471	1.91517	-4.00757	7.30509e-05	0.00395287	1.41999
Peak_52239	chr11	94944136	94944709	AP002383.2	-0.400625	-0.598077	-0.203173	1.7612	-4.00661	7.31253e-05	0.00395555	1.4075
Peak_266172	chr6	53014638	53015098	RN7SK	-0.425465	-0.634877	-0.216054	1.72141	-4.0095	7.31256e-05	0.00395555	1.42801
Peak_190719	chr3	147046770	147047418	RNU6-505P	-0.309833	-0.462257	-0.157408	2.35213	-4.01005	7.31846e-05	0.00395806	1.38673
Peak_189837	chr3	143026250	143026734	U2SURP	0.419719	0.213185	0.626254	0.859682	4.01029	7.32179e-05	0.00395918	1.4024
Peak_20649	chr1	205528607	205529788	CDK18	0.360756	0.183458	0.538054	2.33866	4.01197	7.32603e-05	0.0039608	1.3937
Peak_344172	chr9	114206953	114207458	MIR455	-0.300124	-0.447767	-0.152482	1.84285	-4.00945	7.33126e-05	0.00396291	1.37138
Peak_161538	chr20	22264703	22266062	AL049737.1	-0.379309	-0.565986	-0.192633	3.20787	-4.01003	7.33245e-05	0.00396291	1.42457
Peak_271463	chr6	83271396	83272038	PGM3	0.308216	0.156764	0.459668	1.71349	4.01181	7.33573e-05	0.00396401	1.38958
Peak_304498	chr7	121900689	121901596	PTPRZ1	-0.270168	-0.40323	-0.137105	2.60094	-4.00759	7.339e-05	0.0039651	1.37011
Peak_348304	chrX	78498404	78498951	HMGN1P34	-0.346336	-0.517207	-0.175465	1.87501	-4.00352	7.34248e-05	0.00396549	1.37385
Peak_192355	chr3	153850491	153850951	AC068985.1	-0.365738	-0.545684	-0.185792	1.77163	-4.0087	7.34323e-05	0.00396549	1.39312
Peak_244616	chr5	63820429	63821146	HTR1A	-0.358272	-0.534568	-0.181977	2.51069	-4.00952	7.3435e-05	0.00396549	1.41669
Peak_334788	chr9	25891329	25893193	FAM71BP1	-0.320149	-0.477708	-0.16259	3.94682	-4.00966	7.34605e-05	0.00396619	1.41119
Peak_64284	chr12	50732666	50732885	RF00019	0.598815	0.304373	0.893257	-0.00152973	4.01169	7.35199e-05	0.00396872	1.41607
Peak_55995	chr11	122712094	122712463	UBASH3B	-0.419899	-0.62687	-0.212928	1.03819	-4.00542	7.35666e-05	0.00397056	1.41925
Peak_101801	chr14	102517276	102517647	ANKRD9	0.579384	0.294514	0.864253	0.141342	4.01142	7.35943e-05	0.00397137	1.41956
Peak_264796	chr6	47248335	47249427	TNFRSF21	-0.295136	-0.44053	-0.149742	3.25744	-4.00731	7.36106e-05	0.00397157	1.38766
Peak_152192	chr2	187331621	187332428	RNU6-989P	-0.303656	-0.453074	-0.154239	2.41462	-4.00903	7.36378e-05	0.00397237	1.39016
Peak_73079	chr12	121239197	121239544	P2RX4	0.530226	0.26921	0.791241	0.473818	4.01094	7.36562e-05	0.00397244	1.39303
Peak_38292	chr10	121517820	121518106	FGFR2	-0.487706	-0.728102	-0.24731	0.431794	-4.00564	7.36645e-05	0.00397244	1.43088
Peak_287328	chr7	11063214	11063673	PHF14	0.351222	0.178601	0.523842	1.21243	4.01128	7.36784e-05	0.00397251	1.38443
Peak_24382	chr1	237108370	237108892	RN7SKP195	0.418146	0.212268	0.624024	1.26336	4.0087	7.37226e-05	0.00397422	1.41756
Peak_61057	chr12	27619337	27619889	AC009509.3	-0.390216	-0.582718	-0.197714	2.14152	-4.00403	7.37427e-05	0.00397463	1.4163
Peak_232426	chr4	181685547	181686445	TEMN3-AS1	-0.354395	-0.528774	-0.180016	2.85818	-4.00903	7.37806e-05	0.00397599	1.41581
Peak_65967	chr12	67463750	67464101	LINC02420	-0.459457	-0.685467	-0.233448	0.69153	-4.00883	7.38274e-05	0.00397783	1.42012
Peak_36475	chr10	102395479	102395746	NFKB2	0.490893	0.250346	0.731441	0.439247	4.01456	7.384e-05	0.00397783	1.35569
Peak_179229	chr3	65549025	65549651	MAGI1	0.394645	0.200498	0.588792	1.54479	4.00931	7.39032e-05	0.00398049	1.41147
Peak_30569	chr10	48189139	48189338	FRMPD2	-0.39866	-0.595569	-0.201751	0.702294	-3.99915	7.39146e-05	0.00398049	1.40886
Peak_57913	chr12	13347141	13348129	LINC01559	-0.392611	-0.585999	-0.199223	3.65353	-4.00738	7.39318e-05	0.00398074	1.41624
Peak_153999	chr2	195575961	195576503	SLC39A10	-0.370139	-0.552366	-0.187912	2.22943	-4.00735	7.39582e-05	0.00398103	1.40827
Peak_239547	chr5	34993974	34994687	AGXT2	-0.350039	-0.522579	-0.177498	2.15259	-4.00543	7.39624e-05	0.00398103	1.40432
Peak_234234	chr5	9508022	9508869	SEMA5A-AS1	-0.296269	-0.442424	-0.150113	2.38965	-4.00342	7.3977e-05	0.00398114	1.36649
Peak_285996	chr6	167428586	167429209	TCP10	-0.460698	-0.687521	-0.233876	1.69585	-4.00763	7.40085e-05	0.00398215	1.42092
Peak_120557	chr18	15029445	15029680	AP005242.2	-0.479168	-0.715387	-0.242948	0.323005	-4.00403	7.40573e-05	0.0039841	1.40676
Peak_34469	chr10	72297565	72298649	DDIT4-AS1	0.367321	0.186551	0.54809	3.06007	4.00879	7.40798e-05	0.00398453	1.4177
Peak_115371	chr16	84986174	84986928	ZDHHC7	0.390534	0.198163	0.582905	1.70498	4.00687	7.40905e-05	0.00398453	1.40094
Peak_122234	chr18	29181243	29181958	AC105245.1	-0.371025	-0.553702	-0.188348	2.86215	-4.00753	7.41098e-05	0.00398489	1.41306
Peak_347802	chrX	53683755	53684636	HUWE1	-0.389935	-0.58176	-0.19811	3.53114	-4.00903	7.41475e-05	0.00398623	1.41208
Peak_127341	chr18	56278124	56278516	AC006305.1	-0.358022	-0.534459	-0.181585	1.13049	-4.00333	7.42243e-05	0.00398968	1.37847
Peak_69868	chr12	89351666	89352784	DUSP6	-0.390863	-0.583147	-0.198579	4.67229	-4.00885	7.42743e-05	0.00399169	1.40522
Peak_242793	chr5	52864432	52864916	ITGA1	-0.381504	-0.569351	-0.193658	1.53504	-4.0067	7.42971e-05	0.00399184	1.4053
Peak_107713	chr15	60605825	60606345	RORA	-0.306035	-0.456056	-0.156014	1.92096	-4.01302	7.43024e-05	0.00399184	1.31529
Peak_144951	chr2	142924567	142925249	KYNU	-0.406341	-0.606359	-0.206323	2.446	-4.00734	7.43496e-05	0.0039937	1.41355
Peak_107346	chr15	58137747	58138702	AQP9	-0.289382	-0.432049	-0.146716	2.74365	-4.00444	7.43673e-05	0.00399397	1.39437
Peak_91311	chr14	28912745	28913009	RF00019	0.345468	0.175523	0.515413	0.695079	4.00895	7.43922e-05	0.00399463	1.37164
Peak_327145	chr8	119899350	119899997	RNA5SP277	-0.424282	-0.633233	-0.215331	2.44336	-4.00656	7.44384e-05	0.00399586	1.41545
Peak_253081	chr5	115414906	115416063	AK3P4	-0.27044	-0.40361	-0.13727	3.10275	-4.00647	7.44413e-05	0.00399586	1.36932
Peak_266401	chr6	54094644	54095326	MLIP	-0.440531	-0.657477	-0.223586	2.66676	-4.00635	7.4455e-05	0.00399586	1.40316
Peak_232805	chr4	183360149	183360954	AC093844.1	-0.314744	-0.469693	-0.159794	2.58695	-4.00686	7.44731e-05	0.00399586	1.39956
Peak_240120	chr5	37469391	37469793	WDR70	-0.420594	-0.627746	-0.213442	1.59252	-4.00531	7.44784e-05	0.00399586	1.39034
Peak_27896	chr10	29889930	29890567	AL353093.1	-0.321068	-0.478496	-0.163641	1.55338	-4.01207	7.45877e-05	0.00399986	1.30764
Peak_113993	chr16	66188970	66189848	RNA5SP428	-0.30026	-0.448067	-0.152453	2.58547	-4.00691	7.45909e-05	0.00399986	1.40773
Peak_354361	chrX	144994934	144995352	RN7SKP189	-0.403147	-0.601901	-0.204392	1.46335	-4.00297	7.45989e-05	0.00399986	1.3989
Peak_42809	chr11	24402775	24403035	RF00019	0.436195	0.221732	0.650658	0.445928	4.00923	7.46037e-05	0.00399986	1.39996
Peak_278531	chr6	120617015	120617702	RNA5SP215	-0.269711	-0.402573	-0.136849	1.76029	-4.00455	7.46164e-05	0.00399986	1.34303
Peak_44332	chr11	30314676	30315045	ARL14EP	-0.341255	-0.509516	-0.172994	1.64968	-4.00271	7.46648e-05	0.00400068	1.3909
Peak_201397	chr4	25957778	25958597	SMIM20	-0.333154	-0.497285	-0.169022	2.23883	-4.00495	7.46734e-05	0.00400068	1.39625
Peak_125452	chr18	44240524	44240797	KRT8P5	-0.402644	-0.601226	-0.204062	0.619988	-4.00192	7.46775e-05	0.00400068	1.37917
Peak_60540	chr12	25128338	25129016	CASC1	-0.333223	-0.497285	-0.16916	2.32126	-4.00598	7.46914e-05	0.00400068	1.38854
Peak_212181	chr4	88785507	88786523	FAM13A	-0.356611	-0.532255	-0.180967	3.09712	-4.00573	7.47027e-05	0.00400068	1.39508
Peak_140439	chr2	98058621	98058976	VWA3B	-0.44573	-0.6656	-0.225859	0.568757	-4.00178	7.47136e-05	0.00400068	1.37136
Peak_207269	chr4	63757751	63758394	AC093730.1	-0.422322	-0.630281	-0.214363	2.66501	-4.0062	7.47205e-05	0.00400068	1.40622
Peak_346261	chrX	1673389	1673635	ASMT	-0.466414	-0.696368	-0.23646	0.113928	-4.00365	7.47502e-05	0.00400159	1.3683
Peak_137085	chr2	38947690	38947967	ARHGEF33	0.423337	0.214642	0.632032	0.719024	4.00457	7.47726e-05	0.00400211	1.36519
Peak_241139	chr5	41558817	41559753	AC008817.1	-0.288009	-0.429919	-0.146099	3.12762	-4.00492	7.47913e-05	0.00400244	1.39099
Peak_37960	chr10	113328989	113329780	RNU7-165P	-0.329298	-0.491914	-0.166682	2.4269	-4.00013	7.48453e-05	0.00400465	1.35997
Peak_34788	chr10	80462635	80462990	TSPAN14	-0.365259	-0.545244	-0.185274	1.33161	-4.0038	7.48647e-05	0.00400501	1.38161
Peak_139107	chr2	73257051	73257477	FBXO41	0.482998	0.245339	0.720657	0.803244	4.0074	7.48854e-05	0.00400539	1.38826
Peak_178640	chr3	50567288	50568138	C3orf18	0.465303	0.236276	0.694331	2.18742	4.00674	7.49017e-05	0.00400539	1.40584
Peak_214065	chr4	97817034	97817294	STPG2	-0.451789	-0.674289	-0.229289	0.553104	-4.00443	7.49166e-05	0.00400539	1.37859
Peak_291606	chr7	34612684	34613041	NPSR1	-0.45361	-0.677164	-0.230056	1.15563	-4.00395	7.49227e-05	0.00400539	1.40577
Peak_28789	chr10	35635485	35635937	MIR4683	-0.278116	-0.414525	-0.141707	2.15308	-4.0109	7.49362e-05	0.00400544	1.31035
Peak_344255	chr9	114629510	114630338	TMEM268	-0.322653	-0.481496	-0.16381	2.61614	-4.00584	7.4968e-05	0.00400646	1.40262
Peak_109510	chr15	90351775	90352500	ZNF774	0.316065	0.160451	0.471678	2.79063	4.00604	7.50054e-05	0.00400778	1.4032
Peak_121218	chr18	24536301	24536758	EIF4A3P1	-0.391683	-0.585289	-0.198076	2.54112	-3.99785	7.50298e-05	0.00400784	1.381
Peak_164574	chr21	7269701	7269993	CU633904.2	0.421998	0.214441	0.629556	1.1356	4.00713	7.50319e-05	0.00400784	1.39719
Peak_115435	chr16	85781985	85782278	RNU1-103P	0.547318	0.277796	0.816841	0.438763	4.0068	7.50475e-05	0.00400799	1.40299
Peak_305145	chr7	124458787	124460415	SSU72P8	-0.303081	-0.452541	-0.153621	4.12087	-4.0031	7.50935e-05	0.00400873	1.38332
Peak_247341	chr5	86355183	86355540	AC016550.2	-0.294074	-0.438326	-0.149822	1.04663	-4.01039	7.50939e-05	0.00400873	1.30179
Peak_269804	chr6	76224633	76225578	RNU6-248P	-0.432028	-0.645071	-0.218985	3.27721	-4.00323	7.50993e-05	0.00400873	1.41047
Peak_103189	chr15	31954873	31955422	CHRNA7	-0.467356	-0.698009	-0.236703	1.3667	-4.00035	7.51273e-05	0.00400954	1.40592
Peak_224348	chr4	144263834	144264195	GYPA	0.326575	0.165902	0.487247	1.03091	4.00644	7.51645e-05	0.00401013	1.39356
Peak_140975	chr2	104616344	104617857	AC013402.3	-0.345257	-0.515492	-0.175023	3.48975	-4.0034	7.51689e-05	0.00401013	1.40805
Peak_117581	chr17	55634776	55635877	AC105021.1	-0.349612	-0.522419	-0.176805	2.34143	-3.99764	7.51765e-05	0.00401013	1.37061
Peak_342279	chr9	103579492	103579727	RNA5SP291	-0.454757	-0.679241	-0.230273	0.382722	-3.99984	7.52032e-05	0.00401088	1.38438
Peak_114075	chr16	66872719	66873669	NAE1	0.331023	0.167833	0.494213	2.72887	4.00328	7.52355e-05	0.00401131	1.36801
Peak_97208	chr14	58864742	58866399	LINC01500	-0.404843	-0.604351	-0.205335	3.86998	-4.00398	7.52367e-05	0.00401131	1.3934
Peak_330210	chr9	692832	693975	AL136979.1	-0.333894	-0.498505	-0.169283	3.06576	-4.00327	7.52941e-05	0.0040137	1.40631
Peak_74332	chr13	23176044	23176281	SGCG	-0.351932	-0.525499	-0.178365	1.10829	-4.00081	7.53126e-05	0.00401389	1.39201
Peak_30976	chr10	50868660	50869140	A1CF	-0.330844	-0.494069	-0.167619	1.93878	-4.00108	7.53336e-05	0.00401389	1.39011
Peak_197293	chr3	177514185	177515451	RN7SKP52	-0.360821	-0.53866	-0.182982	3.18733	-4.00367	7.5336e-05	0.00401389	1.40479
Peak_277381	chr6	115575013	115575948	LINC02534	0.243035	0.12327	0.3628	1.99368	4.00323	7.53848e-05	0.00401582	1.34862
Peak_187427	chr3	110928116	110928805	AC117402.1	0.274386	0.139748	0.409024	1.75099	4.0091	7.5487e-05	0.00402058	1.31109
Peak_165857	chr21	14945199	14946074	AF127577.1	0.276575	0.140302	0.412848	2.06924	4.00336	7.55511e-05	0.00402281	1.39727
Peak_4339	chr1	79807818	79808319	AC099671.1	-0.451097	-0.673444	-0.228749	1.57552	-4.00201	7.55543e-05	0.00402281	1.39153
Peak_60912	chr12	26878103	26879357	INTS13	-0.299649	-0.447327	-0.151971	3.24588	-4.00313	7.55841e-05	0.00402372	1.39762
Peak_77927	chr13	51271148	51272131	FAM124A	-0.296295	-0.442493	-0.150098	3.00705	-4.00058	7.56233e-05	0.00402454	1.33734
Peak_286143	chr7	1044213	1045090	GPR146	0.38616	0.195762	0.576559	2.15001	4.00202	7.56251e-05	0.00402454	1.37233
Peak_176693	chr3	28376080	28377035	AC098650.1	-0.351273	-0.524435	-0.178112	3.47148	-4.00274	7.56447e-05	0.00402491	1.40065
Peak_37980	chr10	113739129	113739798	PLEKHS1	-0.381032	-0.568948	-0.193115	1.61474	-4.00101	7.56595e-05	0.00402501	1.36139
Peak_313907	chr8	54381752	54382901	AC027250.1	-0.324859	-0.484868	-0.16485	3.87123	-4.00396	7.5721e-05	0.00402758	1.39642
Peak_70695	chr12	93115280	93116050	NACAP3	-0.316668	-0.472786	-0.16055	2.41136	-4.00156	7.57332e-05	0.00402758	1.33645
Peak_28713	chr10	35218427	35218778	AL117336.2	-0.282204	-0.42128	-0.143127	2.07151	-4.00239	7.57636e-05	0.00402852	1.38543
Peak_35240	chr10	89306891	89307594	IFIT2	-0.349803	-0.52229	-0.177316	2.38723	-4.00157	7.58022e-05	0.00402989	1.38154
Peak_239920	chr5	36524678	36525204	RNA5SP181	-0.349456	-0.521579	-0.177333	1.65262	-4.00297	7.58217e-05	0.00403025	1.39269
Peak_191422	chr3	149934593	149935164	NPM1P29	0.304593	0.154318	0.454867	1.65305	4.00092	7.58385e-05	0.00403046	1.35398
Peak_210540	chr4	78621368	78622215	RF00019	-0.325081	-0.485248	-0.164915	3.11743	-4.00296	7.58561e-05	0.00403072	1.38948
Peak_164026	chr20	55437356	55438360	LINC01441	-0.341316	-0.509601	-0.173031	2.47468	-4.00146	7.59174e-05	0.0040333	1.38986
Peak_347059	chrX	26411055	26411505	AC073614.1	-0.327757	-0.48865	-0.166864	1.20796	-4.00744	7.59956e-05	0.00403618	1.28441
Peak_160303	chr20	12966389	12967187	LINC01722	-0.313786	-0.468677	-0.158895	2.76436	-3.99929	7.60009e-05	0.00403618	1.37138
Peak_33020	chr10	59950070	59950607	LINC01553	0.345213	0.175026	0.515399	1.86285	4.00161	7.60101e-05	0.00403618	1.38376
Peak_219150	chr4	120654104	120654352	AC025741.1	0.350931	0.178653	0.52321	0.738092	4.00723	7.60586e-05	0.00403808	1.31927
Peak_291666	chr7	35128430	35129274	DPY19L2P1	-0.317227	-0.473718	-0.160737	2.02716	-4.00005	7.6106e-05	0.00403991	1.35368
Peak_2098	chr1	59910299	59910679	CYP2J2	0.367394	0.186483	0.548305	0.834067	4.00319	7.61589e-05	0.00404204	1.38439
Peak_162922	chr20	34525699	34526347	RF00019	0.49754	0.252044	0.743036	1.02883	4.00004	7.61806e-05	0.00404235	1.36476
Peak_325183	chr8	110517296	110517545	AC090819.1	0.361228	0.183195	0.539262	0.423535	4.00309	7.61903e-05	0.00404235	1.34089
Peak_34391	chr10	70458303	70458765	NODAL	0.498099	0.252384	0.743815	1.17733	4.00111	7.62383e-05	0.00404422	1.39175
Peak_38623	chr10	128896996	128897391	AL355537.1	-0.504011	-0.753152	-0.25487	0.876181	-3.99566	7.62864e-05	0.00404609	1.38935
Peak_344217	chr9	114470120	114470482	AL138895.2	-0.47906	-0.715321	-0.2428	0.705458	-4.00016	7.63508e-05	0.00404817	1.3928
Peak_157195	chr2	218322863	218323589	PNKD	0.392526	0.198941	0.58611	1.78133	4.00074	7.63635e-05	0.00404817	1.38258
Peak_245891	chr5	76325847	76326764	AC113404.1	-0.368753	-0.550491	-0.187015	2.13775	-4.00118	7.6364e-05	0.00404817	1.36342
Peak_67975	chr12	81163620	81164343	MIR4699	0.321185	0.163049	0.479321	1.56255	4.00287	7.6423e-05	0.00404953	1.36195
Peak_148261	chr2	158540892	158541495	AC005042.1	-0.323286	-0.48204	-0.164533	1.93552	-4.00604	7.64237e-05	0.00404953	1.28834
Peak_271672	chr6	84220899	84221337	CEP162	-0.349659	-0.522288	-0.177029	1.43342	-3.99755	7.64283e-05	0.00404953	1.37347
Peak_303141	chr7	116390009	116390926	AC073130.2	-0.314677	-0.469776	-0.159578	2.99938	-4.00126	7.64708e-05	0.00405111	1.38832
Peak_280266	chr6	128448074	128448630	PTPRK	-0.286494	-0.427194	-0.145793	2.01248	-4.00562	7.65539e-05	0.00405483	1.28868
Peak_295162	chr7	55085463	55087331	EGFR	-0.288458	-0.430699	-0.146216	3.76822	-4.00027	7.66343e-05	0.0040584	1.3832
Peak_236585	chr5	22278414	22278838	CDH12	0.319167	0.162403	0.475931	0.775666	4.00519	7.66874e-05	0.00405993	1.31064
Peak_138883	chr2	68418088	68419736	AC127383.1	-0.265177	-0.396001	-0.134354	3.03821	-3.99919	7.66992e-05	0.00405993	1.36319
Peak_60402	chr12	24489714	24490347	SOX5	-0.377046	-0.563106	-0.190986	2.8051	-3.99873	7.67017e-05	0.00405993	1.37997
Peak_148148	chr2	158151039	158151611	CCDC148-AS1	-0.385419	-0.575566	-0.195271	2.07785	-3.99831	7.67178e-05	0.0040601	1.37584
Peak_73239	chr12	124988847	124989317	DHX37	0.482822	0.244734	0.72091	1.02785	4.00058	7.67429e-05	0.00406075	1.38408
Peak_243557	chr5	56520642	56521754	C5orf67	-0.25884	-0.386512	-0.131169	3.15018	-3.99932	7.67955e-05	0.00406285	1.35784
Peak_311285	chr8	33498248	33499279	TTI2	-0.403232	-0.602183	-0.204281	2.68482	-3.99859	7.68124e-05	0.00406306	1.35735
Peak_112818	chr16	58859935	58860280	AC092378.2	0.416057	0.211084	0.621031	0.720256	4.00078	7.68771e-05	0.00406546	1.35293
Peak_342007	chr9	102578229	102578880	ZYG11AP1	-0.339036	-0.506361	-0.171711	2.22925	-3.99789	7.68928e-05	0.00406546	1.36198
Peak_285262	chr6	156243542	156243746	SNORD28B	-0.556614	-0.831545	-0.281682	0.231503	-3.99517	7.6903e-05	0.00406546	1.38841
Peak_267313	chr6	60238816	60239706	AC244258.1	0.301013	0.152635	0.449392	2.33033	3.99993	7.69161e-05	0.00406546	1.36924
Peak_244359	chr5	62703777	62704027	ISCA1P1	0.498399	0.252361	0.744438	0.0402884	3.99829	7.69221e-05	0.00406546	1.34704
Peak_41294	chr11	16848693	16849939	PLEKHA7	-0.251166	-0.37536	-0.126972	2.58127	-3.99413	7.69925e-05	0.00406818	1.32874
Peak_98794	chr14	76772439	76773110	VASH1	0.352788	0.179467	0.52611	1.62429	4.00418	7.69994e-05	0.00406818	1.30278
Peak_201299	chr4	24730015	24731096	AC006390.1	-0.338766	-0.505923	-0.171608	2.81838	-3.99826	7.70211e-05	0.00406865	1.37425
Peak_266074	chr6	52652040	52652554	AL109918.2	-0.290034	-0.433081	-0.146987	2.81097	-3.9987	7.70351e-05	0.00406871	1.34589
Peak_173202	chr3	5187149	5188420	AC026202.2	0.283632	0.143257	0.424007	3.93362	3.99354	7.70741e-05	0.00407009	1.35335
Peak_309554	chr8	16912798	16913438	AC068992.1	-0.380924	-0.569147	-0.192701	2.4914	-3.99596	7.71149e-05	0.00407156	1.38791
Peak_138879	chr2	68385304	68386036	PLEK	-0.294369	-0.43978	-0.148958	2.05813	-3.99541	7.71393e-05	0.00407217	1.35511
Peak_300693	chr7	101900087	101900479	CUX1	0.442628	0.22422	0.661036	0.615997	3.9987	7.71894e-05	0.00407358	1.35592
Peak_325300	chr8	111005397	111005677	LINC01608	0.407467	0.2066	0.608333	0.355945	3.99947	7.72005e-05	0.00407358	1.35433
Peak_303505	chr7	117827851	117828589	CTTNBP2	-0.360019	-0.537798	-0.18224	3.1561	-3.99671	7.72049e-05	0.00407358	1.36485
Peak_257167	chr5	139903771	139905012	NRG2	0.354716	0.179668	0.529764	2.25526	3.99768	7.72261e-05	0.00407402	1.35218
Peak_164096	chr20	56147017	56148085	RNA5SP487	-0.334637	-0.499732	-0.169541	2.44675	-3.99775	7.73005e-05	0.00407726	1.37082
Peak_14177	chr1	168427903	168428715	AL023755.1	-0.348403	-0.520492	-0.176314	3.64162	-3.99623	7.7343e-05	0.00407882	1.3683
Peak_1304	chr1	41783149	41783667	HIVEP3	0.452794	0.230271	0.675317	1.10235	4.00293	7.7388e-05	0.00408052	1.30762
Peak_138121	chr2	58950868	58951860	LINC01122	-0.255528	-0.381113	-0.129943	2.43093	-4.0027	7.74606e-05	0.00408335	1.28212
Peak_111772	chr16	30335128	30335617	SMG1P5	0.501252	0.253934	0.748571	1.32188	3.99802	7.74677e-05	0.00408335	1.37139
Peak_13690	chr1	165849258	165850024	UCK2	-0.250958	-0.3743	-0.127617	2.46477	-4.00261	7.74875e-05	0.00408372	1.28081
Peak_59369	chr12	20120699	20121074	LINC02468	0.328935	0.166633	0.491237	1.00746	3.99743	7.75305e-05	0.0040853	1.35916
Peak_244890	chr5	65133398	65134715	RF00019	-0.326737	-0.487943	-0.16553	4.00816	-3.99752	7.75781e-05	0.00408713	1.36346
Peak_52218	chr11	94835585	94836605	AMOTL1	-0.264258	-0.394836	-0.133679	2.63236	-3.99432	7.76425e-05	0.00408906	1.33265
Peak_324084	chr8	104722994	104723281	ZFPM2	0.399534	0.20231	0.596758	0.549461	3.99631	7.76587e-05	0.00408906	1.34772
Peak_212089	chr4	87843712	87844437	MEPE	-0.421484	-0.629583	-0.213385	3.07719	-3.99619	7.7666e-05	0.00408906	1.37622
Peak_35736	chr10	93329152	93330221	MYOF	-0.301603	-0.450362	-0.152845	2.27979	-3.99732	7.76789e-05	0.00408906	1.3372
Peak_210706	chr4	79449824	79450507	GK2	-0.366801	-0.548159	-0.185444	2.77127	-3.99336	7.76796e-05	0.00408906	1.35695
Peak_329853	chr8	140238889	140239759	TRAPPC9	0.302635	0.153867	0.451404	1.60777	4.00187	7.7722e-05	0.00409061	1.29249
Peak_166159	chr21	16213955	16214369	MIR99AHG	-0.362435	-0.5415	-0.18337	1.58141	-3.99329	7.77357e-05	0.00409062	1.34477
Peak_121879	chr18	27558208	27559160	AC090403.1	-0.306369	-0.457672	-0.155066	3.35467	-3.99569	7.77549e-05	0.00409062	1.37615
Peak_120986	chr18	23212715	23214349	TMEM241	-0.30078	-0.449475	-0.152084	3.55665	-3.99366	7.7761e-05	0.00409062	1.34073
Peak_329938	chr8	141391792	141392693	PTP4A3	0.420088	0.212633	0.627544	2.22738	3.99576	7.77889e-05	0.0040914	1.36435
Peak_172216	chr22	36470209	36470609	TXN2	0.509597	0.258256	0.760938	1.10602	3.99798	7.78205e-05	0.00409238	1.37036
Peak_8792	chr1	103243028	103243899	COL11A1	-0.28251	-0.421997	-0.143023	2.81687	-3.99535	7.78834e-05	0.00409436	1.33999
Peak_189846	chr3	143081730	143083025	AC018450.2	-0.326556	-0.487721	-0.165391	2.89576	-3.99612	7.7884e-05	0.00409436	1.31484
Peak_116294	chr17	19867003	19868445	ULK2	0.319986	0.162041	0.47793	2.58464	3.99588	7.79391e-05	0.00409657	1.32288
Peak_199382	chr3	192887349	192887686	MB21D2	0.461397	0.233954	0.68884	0.56436	3.9978	7.79897e-05	0.00409855	1.3621
Peak_140761	chr2	102839632	102841670	TMEM182	-0.236767	-0.353833	-0.119701	3.6311	-3.9929	7.80872e-05	0.00410236	1.31442
Peak_312596	chr8	43114794	43115641	AC113191.1	-0.392893	-0.587017	-0.198768	2.22194	-3.99392	7.80882e-05	0.00410236	1.36774
Peak_39913	chr11	7871063	7871389	AC044810.3	-0.417668	-0.624371	-0.210965	0.777261	-3.99007	7.81067e-05	0.00410265	1.35684
Peak_162931	chr20	34709320	34710334	NCOA6	0.383039	0.193908	0.57217	2.11422	3.99486	7.81472e-05	0.00410389	1.33755
Peak_12506	chr1	159141033	159142688	AIM2	-0.379334	-0.566747	-0.191921	5.21157	-3.99461	7.81564e-05	0.00410389	1.34271
Peak_27571	chr10	27869074	27869428	ARMC4	-0.338793	-0.505397	-0.172189	0.754071	-4.00037	7.81916e-05	0.00410506	1.2567
Peak_295905	chr7	67853926	67854924	AC092648.1	-0.360897	-0.539209	-0.182585	2.26165	-3.99349	7.82204e-05	0.00410589	1.34492
Peak_271663	chr6	84193105	84193893	CEP162	0.321041	0.163156	0.478926	1.62319	4.0001	7.82757e-05	0.00410766	1.28129
Peak_121102	chr18	23943686	23944308	LAMA3	-0.287611	-0.429056	-0.146166	2.67461	-4.00009	7.82803e-05	0.00410766	1.27264
Peak_139868	chr2	84848890	84850195	TRABD2A	-0.318817	-0.476367	-0.161268	3.49085	-3.99351	7.83073e-05	0.00410783	1.34639
Peak_257281	chr5	141838291	141838827	AC005753.1	0.458198	0.232118	0.684278	1.06342	3.99635	7.83095e-05	0.00410783	1.35065
Peak_327854	chr8	122921666	122922858	ZHX2	-0.284152	-0.424638	-0.143666	3.52036	-3.99238	7.83958e-05	0.00411167	1.33992
Peak_51664	chr11	92055538	92056248	AP002799.1	-0.302285	-0.45172	-0.152851	2.23196	-3.99203	7.84156e-05	0.00411197	1.3437
Peak_187723	chr3	112337278	112337536	CD200	-0.420226	-0.627734	-0.212717	1.47332	-3.99388	7.84348e-05	0.00411197	1.35673
Peak_157653	chr2	225429617	225430313	NYAP2	-0.360012	-0.537826	-0.182197	2.69028	-3.99393	7.84405e-05	0.00411197	1.35043
Peak_320238	chr8	82006257	82007284	LINC02235	-0.353192	-0.527676	-0.178709	3.22813	-3.99383	7.84685e-05	0.00411262	1.36297
Peak_330419	chr9	2559163	2560241	VLDLR-AS1	-0.304527	-0.454889	-0.154165	2.98619	-3.99458	7.8479e-05	0.00411262	1.35198
Peak_281126	chr6	132411234	132411891	MOXD1	-0.366288	-0.54733	-0.185247	2.35483	-3.99246	7.85641e-05	0.0041164	1.34732
Peak_329520	chr8	135087662	135088150	RPL23AP56	-0.414675	-0.619587	-0.209762	1.49523	-3.99237	7.85964e-05	0.00411698	1.34852
Peak_347013	chrX	25344317	25345052	AC112778.1	-0.313338	-0.468261	-0.158415	2.19125	-3.9912	7.86127e-05	0.00411698	1.33777
Peak_128003	chr18	60549360	60549710	AC010928.3	-0.454844	-0.679656	-0.230032	1.6884	-3.99211	7.86143e-05	0.00411698	1.36895
Peak_134070	chr2	7014439	7014882	RNF144A	-0.390378	-0.583684	-0.197072	1.52629	-3.98872	7.86789e-05	0.00411968	1.36204
Peak_261906	chr6	14589644	14590048	AL109914.1	-0.438262	-0.655069	-0.221455	0.822441	-3.98997	7.87987e-05	0.00412527	1.34656
Peak_122859	chr18	31833230	31833789	TRAPPC8	-0.312251	-0.466506	-0.157997	2.24267	-3.99272	7.88488e-05	0.0041272	1.35066
Peak_49428	chr11	66344872	66345459	BRMS1	0.439921	0.22346	0.656383	1.46914	3.99804	7.89279e-05	0.00413047	1.2787
Peak_131779	chr18	76326200	76326619	ZNF516	-0.353051	-0.527471	-0.17863	0.908489	-3.99076	7.89374e-05	0.00413047	1.30353
Peak_119741	chr18	8626722	8627472	RAB12	-0.336697	-0.503164	-0.17023	2.75952	-3.99145	7.8977e-05	0.00413186	1.35491
Peak_163155	chr20	38985640	38986264	NPM1P19	-0.386035	-0.577064	-0.195007	1.47562	-3.98851	7.90155e-05	0.00413257	1.31228
Peak_326877	chr8	118600745	118601112	SAMD12	-0.454634	-0.679457	-0.229812	1.66158	-3.99022	7.90167e-05	0.00413257	1.3329
Peak_14825	chr1	171455813	171456463	CYCSP53	-0.378601	-0.565738	-0.191465	2.72469	-3.99171	7.90463e-05	0.00413343	1.36024
Peak_286188	chr7	2403056	2404595	CHST12	0.355082	0.179656	0.530507	2.79149	3.99252	7.90595e-05	0.00413343	1.33201
Peak_96036	chr14	52456622	52456825	TXNDC16	0.501742	0.254159	0.749326	0.113767	3.99466	7.90916e-05	0.00413443	1.34267
Peak_288668	chr7	17071834	17072215	BRWD1P3	-0.417743	-0.624269	-0.211218	2.03309	-3.99052	7.91372e-05	0.00413579	1.33159
Peak_315061	chr8	59833388	59834543	AC107934.2	-0.288431	-0.430378	-0.146485	2.98899	-3.99734	7.9152e-05	0.00413579	1.26429
Peak_65433	chr12	64735413	64735821	GNS	-0.327017	-0.488836	-0.165198	2.17857	-3.98876	7.9157e-05	0.00413579	1.31913
Peak_48571	chr11	58620214	58620807	CNTF	-0.303557	-0.453926	-0.153189	1.41492	-3.98613	7.91797e-05	0.00413629	1.3132
Peak_350761	chrX	110229717	110230068	SNORD96B	-0.378073	-0.565176	-0.19097	0.579946	-3.98671	7.92247e-05	0.00413771	1.30558
Peak_246961	chr5	84723942	84724403	PPIAP79	-0.399538	-0.596961	-0.202116	1.25432	-3.9909	7.9233e-05	0.00413771	1.34652
Peak_189547	chr3	139827523	139828445	AC016933.1	-0.452714	-0.676486	-0.228942	2.65789	-3.99118	7.92813e-05	0.00413955	1.35808
Peak_153037	chr2	190791405	190792243	AC006460.1	-0.338592	-0.505927	-0.171257	2.52782	-3.99106	7.92961e-05	0.00413963	1.33759
Peak_201658	chr4	28059814	28060183	AC007106.1	0.356358	0.180237	0.53248	0.654346	3.99105	7.93504e-05	0.00414148	1.30061
Peak_302617	chr7	114316285	114316728	AC073626.2	0.295012	0.149347	0.440677	1.50478	3.99267	7.93576e-05	0.00414148	1.31929
Peak_249927	chr5	100384526	100384817	AC113385.3	-0.465213	-0.695347	-0.235079	0.710302	-3.98856	7.94079e-05	0.00414196	1.35441
Peak_76199	chr13	39419663	39419914	LHFPL6	-0.397057	-0.59358	-0.200534	0.537545	-3.98706	7.9419e-05	0.00414196	1.31012
Peak_315017	chr8	59641766	59642372	AC087664.2	-0.381967	-0.569986	-0.193948	1.68401	-3.99647	7.94285e-05	0.00414196	1.24716
Peak_142335	chr2	122177548	122178252	LINC01823	-0.289572	-0.432683	-0.14646	2.00959	-3.99042	7.94501e-05	0.00414196	1.29349
Peak_94143	chr14	42921653	42922410	AL163153.1	-0.495972	-0.741217	-0.250726	2.91681	-3.99044	7.94514e-05	0.00414196	1.35014
Peak_111821	chr16	31002105	31002643	STX1B	0.44346	0.223928	0.662992	1.08292	3.98976	7.94543e-05	0.00414196	1.34291
Peak_226312	chr4	154366653	154368194	AC110775.1	-0.265166	-0.396261	-0.134071	3.8594	-3.99082	7.94588e-05	0.00414196	1.34563
Peak_327182	chr8	120060464	120061203	COL14A1	-0.240313	-0.35927	-0.121355	3.23796	-3.98855	7.94818e-05	0.004142	1.34205
Peak_77359	chr13	47008314	47008933	HTR2A	-0.361524	-0.540284	-0.182763	2.1414	-3.98959	7.94857e-05	0.004142	1.31992
Peak_86717	chr13	92668101	92668820	AL356737.1	-0.311721	-0.465863	-0.157578	2.05892	-3.98923	7.94995e-05	0.00414202	1.31807
Peak_308084	chr7	151859113	151860148	PRKAG2	0.411156	0.208082	0.614231	2.02746	3.99219	7.95125e-05	0.00414202	1.34878
Peak_36066	chr10	95792693	95793366	ENTPD1	-0.3394	-0.507254	-0.171545	2.31152	-3.98979	7.95584e-05	0.00414343	1.35094
Peak_124415	chr18	39647805	39648538	MIR924	-0.32466	-0.485599	-0.163721	2.83545	-3.98504	7.95657e-05	0.00414343	1.29635
Peak_98359	chr14	68547536	68548835	RAD51B	-0.315067	-0.47076	-0.159374	3.90156	-3.99121	7.96542e-05	0.00414736	1.35169
Peak_232862	chr4	184099108	184100056	ENPP6	-0.380263	-0.568271	-0.192256	3.17657	-3.99019	7.96766e-05	0.00414784	1.35067
Peak_215579	chr4	105246505	105247232	RN7SL89P	-0.406527	-0.607666	-0.205388	3.0339	-3.98886	7.97555e-05	0.00415013	1.35291
Peak_111584	chr16	21554664	21555185	AC005632.1	0.478458	0.24188	0.715036	1.4755	3.99063	7.97837e-05	0.00415013	1.34819
Peak_35537	chr10	91134736	91136312	NUDT9P1	-0.222477	-0.33202	-0.112935	3.25751	-3.99536	7.97853e-05	0.00415013	1.25809
Peak_302269	chr7	112806093	112807404	TMEM168	-0.245896	-0.367492	-0.124299	2.98881	-3.98945	7.97975e-05	0.00415013	1.33157
Peak_173632	chr3	10247993	10248994	TATDN2	0.378179	0.190944	0.565414	2.38716	3.98788	7.9801e-05	0.00415013	1.33878
Peak_346949	chrX	23372949	23374020	AC073910.1	-0.339513	-0.507677	-0.171348	2.47785	-3.98562	7.98124e-05	0.00415013	1.30839
Peak_163293	chr20	42341560	42342077	PTPRT	-0.383807	-0.572788	-0.194826	1.35579	-3.99527	7.98128e-05	0.00415013	1.24144
Peak_98902	chr14	77980815	77981409	ADCK1	0.345104	0.174296	0.515912	1.75471	3.98775	7.98827e-05	0.00415308	1.31109
Peak_349711	chrX	95450112	95451008	AL022161.1	-0.411172	-0.614545	-0.207799	1.96045	-3.98821	7.9971e-05	0.00415699	1.3408
Peak_272102	chr6	86330745	86331849	AL391417.1	-0.291434	-0.43574	-0.147127	2.64774	-3.98637	7.99918e-05	0.00415739	1.29174
Peak_217559	chr4	113880106	113880905	AC111193.1	-0.417482	-0.624101	-0.210862	2.41703	-3.98739	8.00373e-05	0.00415907	1.33608
Peak_12288	chr1	157984351	157985113	KIRREL1	-0.326644	-0.488151	-0.165136	2.52756	-3.98896	8.01175e-05	0.00416255	1.33941
Peak_83961	chr13	80618626	80619277	HNRNPA1P31	-0.358317	-0.535714	-0.18092	2.54982	-3.98647	8.01326e-05	0.00416265	1.28213
Peak_292208	chr7	38709093	38709579	VPS41	-0.421645	-0.63051	-0.212781	1.5069	-3.98485	8.01631e-05	0.0041629	1.31317
Peak_350514	chrX	107741058	107742725	TSC22D3	-0.30102	-0.449783	-0.152256	3.49913	-3.98992	8.01638e-05	0.0041629	1.33602
Peak_108070	chr15	65028802	65029888	MTFMT	0.334579	0.169181	0.499978	2.56769	3.98955	8.01959e-05	0.00416388	1.32649
Peak_74486	chr13	23931280	23931525	ANKRD20A19P	-0.423829	-0.633812	-0.213845	0.130163	-3.98346	8.02455e-05	0.00416577	1.27221
Peak_45261	chr11	35116528	35117772	AL356215.1	-0.239095	-0.357348	-0.120842	2.9724	-3.98845	8.02784e-05	0.00416679	1.3208
Peak_160598	chr20	14666880	14668040	MACROD2-IT1	-0.336451	-0.503048	-0.169855	3.02084	-3.98611	8.03198e-05	0.00416826	1.28391
Peak_275581	chr6	103114523	103115388	Z98755.1	-0.388643	-0.580953	-0.196334	2.67197	-3.9876	8.0342e-05	0.00416856	1.34554
Peak_160674	chr20	15139461	15139817	MACROD2	0.390797	0.197621	0.583974	0.626378	3.98872	8.03521e-05	0.00416856	1.2945
Peak_88480	chr13	105763682	105764682	LINC00343	-0.288946	-0.431997	-0.145894	2.78781	-3.98602	8.03682e-05	0.00416871	1.29457
Peak_89301	chr13	113014414	113014815	AL356740.3	0.483172	0.243708	0.722637	0.825561	3.98564	8.0392e-05	0.00416926	1.31432
Peak_224652	chr4	145660122	145660653	MMAA	-0.336315	-0.502738	-0.169891	2.00579	-3.98648	8.04168e-05	0.00416986	1.30986
Peak_319975	chr8	80727140	80728110	RNU11-6P	-0.397709	-0.594389	-0.201029	3.82103	-3.98854	8.04739e-05	0.00417214	1.32023
Peak_355174	chrX	153465980	153466352	HAUS7	0.413788	0.209039	0.618536	1.00825	3.9877	8.05443e-05	0.0041751	1.33391
Peak_127673	chr18	58998839	58999305	OACYLP	-0.3786	-0.566259	-0.19094	1.63901	-3.98318	8.0653e-05	0.00417841	1.33096
Peak_109462	chr15	89665377	89666505	PLIN1	0.298773	0.150779	0.446768	2.39411	3.98509	8.06655e-05	0.00417841	1.31486
Peak_168534	chr21	26280685	26281779	AP001595.1	-0.334159	-0.499523	-0.168796	3.58832	-3.98697	8.06769e-05	0.00417841	1.33873
Peak_174977	chr3	20747271	20748391	SGO1-AS1	-0.322803	-0.482584	-0.163023	3.07081	-3.98614	8.06823e-05	0.00417841	1.30136
Peak_158354	chr2	229689105	229690138	AC007559.1	-0.30748	-0.459763	-0.155198	2.67414	-3.98549	8.06828e-05	0.00417841	1.33068
Peak_38601	chr10	128001187	128001471	PTPRE	-0.403551	-0.603578	-0.203524	0.78688	-3.98308	8.06971e-05	0.00417841	1.31184
Peak_138316	chr2	60644385	60645455	RN7SL361P	-0.348663	-0.521544	-0.175781	3.01414	-3.98343	8.07148e-05	0.00417841	1.33654
Peak_105910	chr15	50264047	50265782	HDC	-0.259602	-0.387931	-0.131274	3.15673	-3.98837	8.07273e-05	0.00417841	1.33097
Peak_312445	chr8	41477326	41477791	GOLGA7	-0.410814	-0.61402	-0.207609	1.34362	-3.98707	8.07366e-05	0.00417841	1.33357
Peak_295170	chr7	55129832	55131277	EGFR	-0.260874	-0.389898	-0.131849	3.55042	-3.98771	8.07405e-05	0.00417841	1.33389
Peak_25225	chr10	8526929	8527624	KRT8P37	-0.336174	-0.502699	-0.169649	1.90899	-3.98473	8.07628e-05	0.00417888	1.33576
Peak_323817	chr8	100428741	100429110	AP003472.2	-0.365584	-0.546669	-0.184498	1.33337	-3.98299	8.08241e-05	0.00418137	1.28929
Peak_324358	chr8	106658199	106658659	OXR1	0.350964	0.177241	0.524687	1.17979	3.98505	8.08549e-05	0.00418228	1.2895
Peak_203541	chr4	40316244	40316622	LINC02265	-0.426478	-0.638369	-0.214587	1.11764	-3.97613	8.08725e-05	0.0041825	1.30784
Peak_119285	chr18	5542766	5544313	EPB41L3	0.302954	0.153034	0.452873	3.59813	3.98673	8.08961e-05	0.00418304	1.31804
Peak_126399	chr18	51844109	51845236	RPS8P3	-0.32438	-0.485138	-0.163621	3.00212	-3.98387	8.09457e-05	0.00418491	1.33504
Peak_133948	chr2	4599964	4600634	LINC01249	-0.444618	-0.664773	-0.224463	1.62049	-3.98505	8.09984e-05	0.00418695	1.34044
Peak_143635	chr2	136248780	136249285	AC112255.1	-0.346754	-0.518316	-0.175191	1.80668	-3.98591	8.1022e-05	0.00418749	1.33208
Peak_104254	chr15	38128562	38128889	LINC01852	-0.369782	-0.553198	-0.186367	1.77511	-3.98084	8.10378e-05	0.00418761	1.3154
Peak_283841	chr6	145929383	145929664	SHPRH	-0.41784	-0.624782	-0.210899	0.562511	-3.98243	8.10575e-05	0.00418795	1.28833
Peak_318152	chr8	72936398	72937639	AC022893.2	-0.312528	-0.467245	-0.157811	3.68896	-3.9856	8.10722e-05	0.00418802	1.30974
Peak_69977	chr12	89833368	89834196	AC084200.1	-0.421922	-0.630938	-0.212907	3.38569	-3.98439	8.10872e-05	0.00418811	1.32403
Peak_150474	chr2	178254563	178254969	OSBPL6	-0.386734	-0.578487	-0.19498	1.05605	-3.98096	8.12314e-05	0.00419488	1.30199
Peak_60511	chr12	24997588	24998768	C12orf77	-0.272327	-0.406566	-0.138087	2.97335	-3.99082	8.12562e-05	0.00419547	1.23931
Peak_209354	chr4	72340825	72342050	AC095056.1	-0.357235	-0.534262	-0.180207	3.45488	-3.98351	8.13184e-05	0.00419763	1.33317
Peak_284271	chr6	148635044	148635820	RPSAP40	-0.306523	-0.458546	-0.1545	2.44314	-3.98086	8.13248e-05	0.00419763	1.28915
Peak_108749	chr15	80150388	80151654	FAH	-0.26331	-0.393804	-0.132815	2.5923	-3.98306	8.13422e-05	0.00419785	1.30818
Peak_292903	chr7	42494218	42494756	LINC01448	-0.361093	-0.540181	-0.182006	1.62096	-3.98016	8.14194e-05	0.00420115	1.28991
Peak_303111	chr7	116258612	116259194	TES	-0.354309	-0.529668	-0.17895	2.42245	-3.985	8.14523e-05	0.00420216	1.33408
Peak_285186	chr6	155387574	155387958	AL031773.1	-0.47491	-0.710409	-0.23941	0.966231	-3.98084	8.14726e-05	0.00420225	1.3366
Peak_266445	chr6	54290575	54291616	TINAG	-0.33026	-0.493852	-0.166668	3.29687	-3.98396	8.14808e-05	0.00420225	1.33536
Peak_111357	chr16	4115770	4116015	ADCY9	0.59955	0.302669	0.896431	-0.310911	3.98633	8.15032e-05	0.00420272	1.31889
Peak_276505	chr6	111759259	111760760	FYN	-0.320272	-0.479103	-0.161442	3.76148	-3.98222	8.15242e-05	0.00420312	1.33886
Peak_6519	chr1	91619625	91620370	AL714022.1	-0.406203	-0.607299	-0.205107	2.53341	-3.98458	8.15665e-05	0.00420461	1.32882
Peak_236700	chr5	22887492	22888029	CDH12	-0.381234	-0.569962	-0.192507	2.25802	-3.98413	8.16514e-05	0.0042083	1.31573
Peak_167687	chr21	22835431	22835720	AP000949.1	0.45796	0.231461	0.684459	0.0717515	3.98594	8.16922e-05	0.00420972	1.32683
Peak_111816	chr16	30953681	30954020	AC135048.3	0.445135	0.224708	0.665563	1.34455	3.98373	8.17076e-05	0.00420982	1.31806
Peak_285021	chr6	154167008	154167714	IPCEF1	-0.314277	-0.46996	-0.158594	2.27999	-3.98282	8.17479e-05	0.00421057	1.30946
Peak_61098	chr12	27868503	27868820	RF02271	0.320625	0.161843	0.479407	1.02121	3.98294	8.17749e-05	0.00421057	1.30187
Peak_111277	chr16	1959277	1959641	NDUFB10	0.56026	0.283015	0.837505	0.607187	3.98509	8.17767e-05	0.00421057	1.32229
Peak_118434	chr17	78782194	78782681	CYTH1	0.531932	0.268769	0.795096	1.40428	3.98563	8.17794e-05	0.00421057	1.32437
Peak_249869	chr5	100129179	100129912	RNU6-1119P	-0.268765	-0.401302	-0.136227	2.60624	-3.98919	8.17888e-05	0.00421057	1.23219
Peak_177391	chr3	31350929	31351264	AC115283.1	-0.319233	-0.476664	-0.161802	1.03736	-3.98904	8.18376e-05	0.00421227	1.21532
Peak_263735	chr6	28943393	28944411	LINC01556	-0.316731	-0.473851	-0.15961	2.88426	-3.98055	8.18485e-05	0.00421227	1.29795
Peak_138614	chr2	65671306	65671829	KRT18P33	-0.378817	-0.566412	-0.191223	1.31819	-3.98258	8.18894e-05	0.00421368	1.31621
Peak_179419	chr3	67709273	67709523	SUCLG2-AS1	0.467981	0.236576	0.699385	0.227339	3.98612	8.19131e-05	0.00421422	1.27902
Peak_145986	chr2	147869434	147870034	RNU6-1275P	-0.276063	-0.412219	-0.139906	1.96105	-3.9886	8.19833e-05	0.00421714	1.22381
Peak_31380	chr10	52615331	52616752	AC074327.1	-0.393945	-0.589511	-0.19838	4.11781	-3.97956	8.20052e-05	0.00421758	1.32831
Peak_305198	chr7	124643024	124643603	RNU6-102P	-0.279851	-0.418375	-0.141328	1.93188	-3.98348	8.2022e-05	0.00421776	1.26781
Peak_316885	chr8	67723634	67723833	AC022874.1	-0.365535	-0.547108	-0.183963	0.445411	-3.9755	8.20444e-05	0.00421808	1.29166
Peak_108892	chr15	81981699	81982375	AC025219.1	-0.32765	-0.490996	-0.164303	1.85611	-3.9683	8.20549e-05	0.00421808	1.29794
Peak_200143	chr4	9558516	9559247	MIR548I2	-0.346357	-0.517835	-0.174879	1.81758	-3.98298	8.21127e-05	0.00422036	1.31615
Peak_163676	chr20	51273845	51274178	NFATC2	-0.459838	-0.687782	-0.231895	0.523655	-3.98079	8.21484e-05	0.00422098	1.29993
Peak_290401	chr7	24828763	24829631	OSBPL3	-0.417128	-0.62409	-0.210167	3.57589	-3.98017	8.2158e-05	0.00422098	1.32873
Peak_20771	chr1	207061914	207062529	PFKFB2	-0.336641	-0.503379	-0.169902	2.14848	-3.98229	8.21648e-05	0.00422098	1.29994
Peak_117311	chr17	48816941	48817425	TTLL6	0.46456	0.235398	0.693722	0.953711	3.98797	8.21921e-05	0.00422169	1.25354
Peak_218829	chr4	119329391	119330092	KLHL2P1	0.305679	0.153721	0.457637	1.48171	3.97612	8.22057e-05	0.0042217	1.27885
Peak_83658	chr13	79253135	79253723	BCAS2P3	-0.364492	-0.545212	-0.183772	2.36684	-3.98007	8.22347e-05	0.0042225	1.26729
Peak_37278	chr10	108086456	108086942	LINC01435	-0.445168	-0.665483	-0.224853	0.54446	-3.98341	8.23013e-05	0.00422524	1.31332
Peak_9280	chr1	105386312	105387277	CDK4P1	-0.432074	-0.64637	-0.217778	3.58243	-3.98042	8.23376e-05	0.00422642	1.32864
Peak_163678	chr20	51275805	51276673	NFATC2	-0.311146	-0.465694	-0.156598	2.06235	-3.97582	8.24693e-05	0.00423193	1.27211
Peak_92041	chr14	32913855	32914120	NPAS3	0.450346	0.227356	0.673337	0.271909	3.98294	8.2472e-05	0.00423193	1.28412
Peak_265121	chr6	48652832	48653128	FO393412.1	-0.389865	-0.583288	-0.196442	1.07148	-3.97778	8.24945e-05	0.0042324	1.28687
Peak_318379	chr8	74013451	74014641	LY96	-0.339576	-0.507863	-0.17129	3.41446	-3.98133	8.25204e-05	0.00423304	1.32183
Peak_55233	chr11	109815433	109816150	AP002444.1	-0.343069	-0.513131	-0.173007	2.65098	-3.98023	8.25889e-05	0.0042356	1.28355
Peak_240832	chr5	40347938	40348673	AC093277.1	-0.422006	-0.63112	-0.212891	3.18706	-3.98122	8.25972e-05	0.0042356	1.30657
Peak_230480	chr4	173319649	173320019	GALNT7	-0.370281	-0.553953	-0.186609	1.57584	-3.97798	8.26624e-05	0.00423761	1.27661
Peak_170295	chr21	35907428	35907983	PPP1R2P2	-0.303441	-0.454127	-0.152755	2.27665	-3.97675	8.2663e-05	0.00423761	1.27206
Peak_37158	chr10	107421720	107422075	RNA5SP326	-0.387309	-0.57942	-0.195199	0.911231	-3.97774	8.26831e-05	0.00423795	1.29937
Peak_10721	chr1	116479671	116479937	LINC01762	-0.311356	-0.465005	-0.157707	0.929624	-3.98639	8.27148e-05	0.00423835	1.20324
Peak_250523	chr5	102536343	102536728	AC094108.1	-0.317606	-0.475056	-0.160156	1.47162	-3.97962	8.27179e-05	0.00423835	1.30696
Peak_285100	chr6	154670215	154670849	AL591499.1	-0.360917	-0.539779	-0.182055	2.0454	-3.98033	8.27814e-05	0.00424092	1.29909
Peak_268425	chr6	66809408	66810366	RNU7-66P	0.241901	0.122518	0.361285	1.87858	3.98609	8.28134e-05	0.00424142	1.22698
Peak_219829	chr4	123361198	123362210	SPRY1	-0.378837	-0.566524	-0.191151	2.99822	-3.98117	8.2818e-05	0.00424142	1.31756
Peak_109739	chr15	92492211	92493570	C15orf32	-0.321746	-0.481553	-0.161939	3.02339	-3.97685	8.29467e-05	0.00424694	1.32159
Peak_313670	chr8	52965484	52966173	AC009800.1	-0.300458	-0.449423	-0.151494	1.85974	-3.97901	8.29528e-05	0.00424694	1.27428
Peak_25717	chr10	15386337	15387817	FAM171A1	-0.276172	-0.413105	-0.139239	2.99088	-3.97932	8.29925e-05	0.00424829	1.28207
Peak_52066	chr11	94194399	94195479	AP002784.2	-0.328726	-0.491555	-0.165896	3.67903	-3.98111	8.30257e-05	0.00424929	1.30651
Peak_96367	chr14	54332281	54333266	CDKN3	-0.359087	-0.537119	-0.181055	2.88686	-3.9795	8.30687e-05	0.00425081	1.31415
Peak_313701	chr8	53146471	53147330	AC009646.1	-0.396956	-0.593808	-0.200104	2.56565	-3.9789	8.31403e-05	0.00425378	1.31676
Peak_274193	chr6	96876374	96877526	NDUFAF4	-0.322158	-0.482159	-0.162158	3.30805	-3.97637	8.3183e-05	0.00425527	1.296
Peak_240281	chr5	38211335	38211631	AC010338.1	-0.345797	-0.516504	-0.17509	0.722075	-3.98494	8.31976e-05	0.00425533	1.19034
Peak_225151	chr4	147842462	147843189	ARHGAP10	-0.299472	-0.447904	-0.15104	2.70142	-3.97921	8.32119e-05	0.00425537	1.26884
Peak_192405	chr3	154095676	154097286	ARHGEF26-AS1	-0.257908	-0.385814	-0.130002	3.56483	-3.97857	8.32781e-05	0.00425807	1.27407
Peak_227022	chr4	158120465	158121673	AC098679.4	-0.333564	-0.498853	-0.168275	2.80318	-3.97978	8.33224e-05	0.00425938	1.30386
Peak_320808	chr8	84897373	84898223	RALYL	-0.323458	-0.483982	-0.162934	2.71131	-3.977	8.33321e-05	0.00425938	1.27104
Peak_211151	chr4	81405780	81406420	RASGEF1B	-0.410286	-0.613615	-0.206957	2.44471	-3.97968	8.33442e-05	0.00425938	1.31052
Peak_11276	chr1	119947331	119947868	NOTCH2	-0.43573	-0.652912	-0.218549	1.4794	-3.96827	8.33599e-05	0.00425949	1.33277
Peak_36741	chr10	104894264	104896014	SORCS3-AS1	-0.302276	-0.45216	-0.152393	3.7763	-3.97891	8.34152e-05	0.00426163	1.31185
Peak_13996	chr1	167395548	167395945	POU2F1	0.425571	0.214707	0.636435	0.855702	3.98027	8.3449e-05	0.00426266	1.27566
Peak_287585	chr7	12239984	12240619	TMEM106B	0.281996	0.142096	0.421895	1.62026	3.97714	8.34713e-05	0.00426311	1.24818
Peak_328615	chr8	127832043	127832346	PVT1	-0.474438	-0.710176	-0.238699	0.299345	-3.97253	8.36498e-05	0.00427079	1.26045
Peak_294716	chr7	52948193	52949269	SGO1P2	-0.425728	-0.636877	-0.214579	3.53687	-3.97797	8.36524e-05	0.00427079	1.29897
Peak_56629	chr11	134331705	134332157	GLB1L2	0.446665	0.22503	0.6683	1.23094	3.97715	8.36622e-05	0.00427079	1.29935
Peak_197173	chr3	176499872	176500696	MIR7977	-0.287043	-0.429412	-0.144674	2.13626	-3.97713	8.36975e-05	0.00427171	1.26764
Peak_101709	chr14	100417299	100417851	AL135838.1	0.359836	0.182131	0.537542	1.73983	3.98342	8.37072e-05	0.00427171	1.22076
Peak_227550	chr4	160878061	160878741	RPS14P7	-0.311071	-0.46531	-0.156832	2.16041	-3.97759	8.38188e-05	0.00427638	1.28955
Peak_112708	chr16	57503363	57503935	CCDC102A	0.411812	0.207531	0.616093	1.30671	3.9775	8.3826e-05	0.00427638	1.28006
Peak_349710	chrX	95441843	95442672	AL022161.1	-0.449898	-0.672967	-0.226828	2.16545	-3.97772	8.38913e-05	0.00427903	1.30759
Peak_161332	chr20	20656463	20656788	EIF4E2P1	-0.334517	-0.500782	-0.168253	0.986297	-3.97112	8.39312e-05	0.00428037	1.24335
Peak_77552	chr13	48443631	48444182	LPAR6	-0.282197	-0.421591	-0.142802	1.89874	-3.98253	8.40075e-05	0.00428357	1.20321
Peak_306205	chr7	130988485	130988939	LINC-PINT	0.44814	0.225782	0.670498	1.3082	3.97603	8.405e-05	0.00428504	1.27974
Peak_114121	chr16	67241209	67241629	SLC9A5	0.487891	0.245832	0.729949	1.0541	3.97766	8.40737e-05	0.00428556	1.29975
Peak_199918	chr4	6193380	6193871	JAKMIP1	0.419088	0.211317	0.62686	1.17075	3.97781	8.41151e-05	0.00428643	1.29607
Peak_59252	chr12	19655099	19655461	RNU1-146P	0.374059	0.18828	0.559838	0.732661	3.97429	8.4118e-05	0.00428643	1.24984
Peak_135360	chr2	18178776	18179078	RF00561	-0.383911	-0.574472	-0.193349	0.889644	-3.97439	8.41808e-05	0.00428894	1.29953
Peak_36893	chr10	105879291	105880658	AL731574.1	-0.356248	-0.533035	-0.179461	3.0693	-3.9759	8.42467e-05	0.00429126	1.29419
Peak_40268	chr11	10972044	10972474	AC069360.1	-0.355582	-0.532333	-0.17883	1.50745	-3.97225	8.42536e-05	0.00429126	1.26856
Peak_153825	chr2	194723223	194723923	LINC01790	-0.452676	-0.677535	-0.227817	2.2066	-3.97377	8.42677e-05	0.00429129	1.30432
Peak_103071	chr15	29914486	29914962	TJP1	0.347844	0.175316	0.520373	0.94484	3.9766	8.43221e-05	0.00429337	1.25181
Peak_7250	chr1	96235836	96236683	RNU1-130P	-0.308966	-0.462361	-0.15557	2.43203	-3.97482	8.43831e-05	0.00429578	1.30258
Peak_89276	chr13	112711617	112712560	ATP11A	0.328298	0.165388	0.491208	2.34539	3.97595	8.4412e-05	0.00429656	1.28916
Peak_255767	chr5	127342132	127342996	MEGF10	-0.295922	-0.442794	-0.14905	3.50928	-3.97531	8.44707e-05	0.00429885	1.28504
Peak_157517	chr2	224412191	224413159	FAM124B	-0.240592	-0.359481	-0.121704	2.43909	-3.98101	8.45202e-05	0.00430068	1.2009
Peak_161293	chr20	20435555	20435809	INSM1	-0.371099	-0.555352	-0.186846	0.587791	-3.97311	8.46103e-05	0.00430457	1.27036
Peak_94053	chr14	42550267	42550696	AL442163.2	-0.420084	-0.628689	-0.211479	1.92576	-3.97336	8.46578e-05	0.00430629	1.24219
Peak_279327	chr6	124066707	124067786	NKAIN2	-0.411319	-0.615518	-0.207121	3.52338	-3.97461	8.46887e-05	0.00430717	1.28518
Peak_51944	chr11	93528284	93529725	SMCO4	-0.336204	-0.503096	-0.169312	3.85585	-3.97474	8.4739e-05	0.00430767	1.28699
Peak_167617	chr21	22507296	22507499	AP000959.1	0.434415	0.21883	0.649999	0.130197	3.97635	8.4739e-05	0.00430767	1.28329
Peak_80561	chr13	64142698	64142897	LINC00355	0.387063	0.195763	0.578363	0.340857	3.98033	8.47512e-05	0.00430767	1.22582
Peak_320041	chr8	81104460	81105057	PAG1	-0.268369	-0.401007	-0.13573	1.94011	-3.98029	8.4766e-05	0.00430767	1.19529
Peak_95527	chr14	48771711	48772413	AL512360.1	-0.326996	-0.489355	-0.164637	2.68981	-3.97399	8.47688e-05	0.00430767	1.28613
Peak_63928	chr12	46403433	46404030	AC025031.5	-0.438934	-0.656871	-0.220997	1.41781	-3.97415	8.47804e-05	0.00430767	1.30035
Peak_48763	chr11	59600139	59601023	OSBP	-0.336338	-0.503376	-0.1693	3.15497	-3.97391	8.48123e-05	0.0043084	1.30027
Peak_158614	chr2	233145682	233146173	INPP5D	-0.431141	-0.645273	-0.217008	1.07556	-3.97235	8.48222e-05	0.0043084	1.2666
Peak_49297	chr11	64276765	64276982	GPR137	0.568848	0.286487	0.851208	0.123781	3.97544	8.48469e-05	0.00430897	1.28901
Peak_323793	chr8	100145680	100146103	FBXO43	0.317526	0.159707	0.475344	2.13101	3.97236	8.48988e-05	0.00431091	1.27452
Peak_174435	chr3	18264410	18264773	SATB1	-0.400367	-0.599334	-0.2014	1.38509	-3.97107	8.49582e-05	0.00431323	1.26554
Peak_295249	chr7	55538526	55538898	VOPP1	-0.385927	-0.577579	-0.194275	1.67022	-3.97282	8.50943e-05	0.00431945	1.2815
Peak_316310	chr8	65053219	65053934	AC087808.1	-0.339715	-0.508427	-0.171004	2.50765	-3.97275	8.51283e-05	0.00432048	1.28011
Peak_45931	chr11	38402810	38403212	AC021713.1	0.341712	0.17215	0.511275	0.84571	3.97456	8.5143e-05	0.00432053	1.23995
Peak_38568	chr10	126561207	126561877	C10orf90	-0.357388	-0.534953	-0.179824	1.86124	-3.97205	8.51654e-05	0.00432097	1.29078
Peak_258988	chr5	163408174	163409155	AC008723.1	-0.343268	-0.513729	-0.172807	2.86796	-3.9729	8.51869e-05	0.00432136	1.2617
Peak_101055	chr14	90815809	90816656	TTC7B	0.366421	0.18431	0.548532	1.72642	3.9715	8.52014e-05	0.00432141	1.26516
Peak_345766	chr9	128203816	128204487	CIZ1	0.436483	0.21956	0.653406	1.37286	3.97151	8.52564e-05	0.0043235	1.24628
Peak_59284	chr12	19800602	19801440	AC024901.1	0.243203	0.122467	0.36394	2.03125	3.97331	8.52727e-05	0.00432364	1.23373
Peak_141562	chr2	111676323	111677017	AC093166.4	-0.294716	-0.440436	-0.148996	1.60878	-3.97865	8.53239e-05	0.00432523	1.18331
Peak_231309	chr4	177117674	177118172	RN7SKP136	-0.32099	-0.480311	-0.161668	1.54498	-3.97249	8.53315e-05	0.00432523	1.23475
Peak_178226	chr3	40580566	40581877	RPL5P10	-0.290209	-0.434303	-0.146116	2.65458	-3.97298	8.53758e-05	0.00432577	1.28278
Peak_1616	chr1	52726112	52726936	ZYG11B	0.323958	0.163096	0.484819	2.13185	3.97289	8.53806e-05	0.00432577	1.24518
Peak_205915	chr4	55321792	55322019	LRRC34P2	-0.460584	-0.68933	-0.231837	0.970452	-3.97234	8.53837e-05	0.00432577	1.29427
Peak_262645	chr6	20498929	20499706	RF00019	-0.446291	-0.668012	-0.224569	1.7568	-3.97175	8.5397e-05	0.00432577	1.29553
Peak_111510	chr16	11976500	11976833	SNX29	0.519448	0.261714	0.777182	0.804084	3.97461	8.54269e-05	0.00432659	1.28808
Peak_154000	chr2	195579711	195580447	AHCYP5	-0.366568	-0.548671	-0.184465	2.29404	-3.97122	8.54957e-05	0.00432929	1.24229
Peak_101201	chr14	93056884	93057709	ITPK1	0.322786	0.162401	0.48317	1.90117	3.97168	8.55076e-05	0.00432929	1.24624
Peak_156795	chr2	215160186	215160574	ABCA12	-0.417085	-0.624172	-0.209998	1.02538	-3.97122	8.5657e-05	0.00433616	1.26091
Peak_215376	chr4	104404285	104404889	CXXC4	-0.33405	-0.500105	-0.167995	2.61431	-3.97032	8.57065e-05	0.00433797	1.25359
Peak_107961	chr15	62938595	62939259	AC079328.1	-0.33934	-0.508367	-0.170313	1.84708	-3.96532	8.57655e-05	0.00434025	1.23183
Peak_98901	chr14	77965769	77966617	ADCK1	0.335181	0.168786	0.501576	2.21026	3.97302	8.57871e-05	0.00434026	1.28516
Peak_178571	chr3	49553495	49554550	BSN-DT	0.452775	0.227825	0.677725	2.01398	3.97149	8.57931e-05	0.00434026	1.27905
Peak_263517	chr6	25605320	25605737	CARMIL1	-0.428721	-0.64199	-0.215452	1.13719	-3.96788	8.58576e-05	0.00434236	1.25299
Peak_105440	chr15	47839172	47840416	LINC01491	-0.30546	-0.457341	-0.15358	3.67643	-3.97003	8.58621e-05	0.00434236	1.2707
Peak_93090	chr14	38143593	38144523	AL392023.1	-0.381708	-0.57146	-0.191955	3.27335	-3.97029	8.58926e-05	0.0043431	1.28213
Peak_238281	chr5	29462295	29462555	AC027345.1	-0.459471	-0.687869	-0.231074	0.556377	-3.96889	8.59139e-05	0.0043431	1.29262
Peak_126073	chr18	48862180	48862572	CTIF	0.377623	0.190104	0.565142	1.0944	3.97243	8.59284e-05	0.0043431	1.26806
Peak_166246	chr21	16586991	16587461	MIR99AHG	-0.43158	-0.64615	-0.217009	3.05687	-3.97005	8.59318e-05	0.0043431	1.28276
Peak_219392	chr4	121593107	121594267	ANXA5	-0.197973	-0.29628	-0.0996668	2.5053	-3.97133	8.59832e-05	0.004345	1.21224
Peak_148241	chr2	158481337	158481696	PKP4	-0.365098	-0.545709	-0.184487	1.45234	-3.97666	8.60103e-05	0.00434568	1.1751
Peak_12022	chr1	156114099	156115325	LMNA	0.330468	0.166091	0.494845	2.6634	3.96858	8.63488e-05	0.00436208	1.25679
Peak_341558	chr9	100590365	100590977	RN7SKP87	-0.42198	-0.631715	-0.212244	2.18306	-3.96956	8.63865e-05	0.00436328	1.28079
Peak_186550	chr3	107013643	107014354	RNU6-1308P	-0.375658	-0.562431	-0.188884	2.15568	-3.96844	8.64403e-05	0.00436372	1.26321
Peak_110663	chr15	97813418	97813953	LINC00923	-0.354195	-0.530347	-0.178044	2.12062	-3.96792	8.64435e-05	0.00436372	1.24761
Peak_185746	chr3	103499101	103500217	MIR548AB	-0.386704	-0.578972	-0.194435	3.53977	-3.96923	8.64455e-05	0.00436372	1.28249
Peak_127922	chr18	60246809	60248908	AC090621.1	-0.288167	-0.431423	-0.144911	3.79285	-3.96938	8.64504e-05	0.00436372	1.27169
Peak_229722	chr4	170137968	170139187	AC069306.1	-0.315692	-0.472583	-0.158801	3.52416	-3.96979	8.6486e-05	0.00436427	1.2682
Peak_34376	chr10	70120349	70120889	AIFM2	0.467634	0.235473	0.699795	0.990075	3.97155	8.64933e-05	0.00436427	1.26299
Peak_161686	chr20	23257840	23258453	AL390037.1	-0.303609	-0.454754	-0.152463	1.63278	-3.96523	8.65028e-05	0.00436427	1.21636
Peak_293719	chr7	48182708	48183991	ABCA13	-0.342204	-0.512352	-0.172057	3.6899	-3.96909	8.65513e-05	0.00436602	1.28109
Peak_15827	chr1	177209294	177209827	BRINP2	0.305875	0.153708	0.458042	1.86608	3.96732	8.65917e-05	0.00436736	1.22538
Peak_186838	chr3	108387810	108388990	HHLA2	-0.276056	-0.413477	-0.138635	3.38393	-3.96669	8.6664e-05	0.00437031	1.25623
Peak_57174	chr12	8821468	8821968	A2ML1	-0.329016	-0.492581	-0.16545	1.88152	-3.96827	8.67798e-05	0.00437545	1.26827
Peak_245433	chr5	68737370	68738646	VWA8P1	-0.299687	-0.448024	-0.151349	2.85664	-3.97437	8.68002e-05	0.00437578	1.17759
Peak_245999	chr5	77867363	77867673	TBCA	-0.399301	-0.597929	-0.200673	0.541745	-3.96554	8.68597e-05	0.00437787	1.24378
Peak_39091	chr11	4072685	4073065	STIM1	-0.327733	-0.490859	-0.164607	1.91492	-3.96546	8.68694e-05	0.00437787	1.25122
Peak_141274	chr2	106981137	106981835	AC005040.1	-0.376176	-0.563287	-0.189065	1.9359	-3.96715	8.6962e-05	0.00438161	1.2766
Peak_98879	chr14	77654656	77655519	COX6CP11	0.347351	0.174634	0.520069	2.41505	3.9682	8.69788e-05	0.00438161	1.26294
Peak_157155	chr2	217718646	217719103	AC010886.1	-0.394843	-0.591167	-0.198519	1.03651	-3.96731	8.69903e-05	0.00438161	1.26927
Peak_194702	chr3	164752653	164753285	LINC01324	-0.319451	-0.478391	-0.160511	2.23266	-3.96585	8.69991e-05	0.00438161	1.21917
Peak_28412	chr10	33336936	33337862	NRP1	-0.264748	-0.396478	-0.133017	3.1135	-3.96678	8.70345e-05	0.00438269	1.23688
Peak_163865	chr20	53914313	53916153	AC005220.1	-0.27428	-0.410647	-0.137914	3.90067	-3.96829	8.7081e-05	0.00438433	1.2734
Peak_218306	chr4	116880048	116880474	AC093765.1	0.332679	0.167247	0.498111	0.965963	3.96821	8.71792e-05	0.00438857	1.22268
Peak_188556	chr3	119579679	119580003	ADPRH	0.491213	0.246879	0.735546	0.761263	3.96792	8.72075e-05	0.0043893	1.26469
Peak_345170	chr9	119559028	119559555	AC006288.1	-0.326599	-0.488972	-0.164226	2.26609	-3.96772	8.72229e-05	0.00438931	1.26723
Peak_177959	chr3	36380273	36380660	STAC	0.492133	0.247036	0.737231	0.774672	3.96468	8.72355e-05	0.00438931	1.26753
Peak_111067	chr15	100720932	100722635	AC087762.1	-0.305444	-0.457331	-0.153557	3.65514	-3.96755	8.73069e-05	0.0043922	1.26944
Peak_336177	chr9	32865659	32866885	AL157884.3	-0.356152	-0.533168	-0.179137	3.42039	-3.96823	8.73392e-05	0.00439313	1.26913
Peak_300637	chr7	100632971	100633557	TFR2	0.478386	0.240284	0.716489	0.9887	3.96636	8.73864e-05	0.0043948	1.25188
Peak_38837	chr11	777302	777705	GATD1	0.430407	0.217273	0.64354	0.786943	3.97263	8.74075e-05	0.00439516	1.19423
Peak_233037	chr4	186649864	186650289	FAT1	-0.300005	-0.44857	-0.15144	1.23635	-3.97251	8.74519e-05	0.00439607	1.15972
Peak_24725	chr1	247370699	247371840	ZNF496	-0.329966	-0.494073	-0.165859	2.87739	-3.96703	8.74534e-05	0.00439607	1.27137
Peak_79605	chr13	60019039	60019396	DIAPH3-AS1	0.305141	0.154029	0.456253	1.05147	3.97241	8.74876e-05	0.00439697	1.17483
Peak_173839	chr3	13281649	13281861	NUP210	0.499404	0.250459	0.748349	0.180335	3.96508	8.75093e-05	0.00439697	1.23285
Peak_59964	chr12	22556639	22557637	C2CD5	-0.334753	-0.501185	-0.168321	2.64555	-3.96729	8.75132e-05	0.00439697	1.26964
Peak_349559	chrX	93937361	93938031	RNU6-332P	-0.419191	-0.628064	-0.210318	1.46334	-3.96293	8.75461e-05	0.00439792	1.27734
Peak_103183	chr15	31834585	31835157	OTUD7A	0.358154	0.179861	0.536447	1.4171	3.96484	8.76857e-05	0.00440401	1.23164
Peak_205079	chr4	48797905	48798289	OCIAD1	-0.32488	-0.485791	-0.163969	0.766436	-3.97181	8.76952e-05	0.00440401	1.156
Peak_179951	chr3	71655065	71655353	EIF4E3	-0.372622	-0.55721	-0.188035	0.889812	-3.97155	8.77285e-05	0.00440498	1.1578
Peak_312059	chr8	38241909	38242239	DDHD2	0.459488	0.230925	0.688051	0.673997	3.96592	8.77446e-05	0.00440509	1.23986
Peak_170115	chr21	34526605	34527216	RCAN1	-0.308189	-0.461473	-0.154904	2.55803	-3.96576	8.7771e-05	0.00440572	1.23835
Peak_120058	chr18	11314634	11314906	AP005139.1	-0.429206	-0.642655	-0.215757	0.126202	-3.9659	8.77987e-05	0.00440611	1.23982
Peak_328041	chr8	124053076	124054483	FER1L6-AS1	-0.234959	-0.351737	-0.118181	2.87156	-3.96694	8.7808e-05	0.00440611	1.20805
Peak_249900	chr5	100269927	100271059	AC113385.3	-0.299924	-0.449136	-0.150712	2.92131	-3.96578	8.78207e-05	0.00440611	1.26469
Peak_328221	chr8	125388178	125389391	NSMCE2	-0.278001	-0.416374	-0.139627	3.73257	-3.96511	8.78906e-05	0.00440892	1.26632
Peak_265942	chr6	52020804	52021417	RN7SL580P	-0.31257	-0.467999	-0.157141	2.03563	-3.96573	8.79095e-05	0.00440916	1.25433
Peak_171674	chr22	20079624	20080807	DGCR8	0.383074	0.192499	0.573649	3.06468	3.96579	8.79424e-05	0.00441011	1.25062
Peak_273417	chr6	93529184	93529705	EPHA7	-0.346488	-0.518788	-0.174188	1.68755	-3.96503	8.79947e-05	0.00441203	1.218
Peak_241405	chr5	42590493	42591588	GHR	-0.318721	-0.477347	-0.160096	3.4367	-3.96511	8.80208e-05	0.00441215	1.25304
Peak_89030	chr13	109206735	109207245	MYO16-AS1	-0.312956	-0.468882	-0.15703	1.29961	-3.96122	8.80249e-05	0.00441215	1.22386
Peak_207972	chr4	66693619	66694413	RNU6-699P	-0.340168	-0.509582	-0.170754	2.48615	-3.96311	8.80612e-05	0.00441327	1.25246
Peak_91199	chr14	28406041	28406868	RPL26P3	-0.40113	-0.600537	-0.201724	2.59519	-3.96639	8.81371e-05	0.00441636	1.26029
Peak_268903	chr6	70829070	70829412	SMAP1	0.339027	0.171054	0.507	0.883908	3.97052	8.81512e-05	0.00441636	1.17117
Peak_98175	chr14	65939723	65940369	AL391261.3	-0.326663	-0.489156	-0.164171	1.6924	-3.96439	8.81649e-05	0.00441636	1.22855
Peak_3976	chr1	77759106	77760244	USP33	0.282311	0.141737	0.422885	3.76287	3.96402	8.82083e-05	0.00441784	1.25211
Peak_203811	chr4	42915070	42916295	GRXCR1	-0.365879	-0.548126	-0.183631	3.18706	-3.96293	8.82705e-05	0.00442025	1.24778
Peak_132397	chr19	8412961	8413461	MARCH2	0.556428	0.27971	0.833146	1.92629	3.96564	8.83486e-05	0.00442346	1.25413
Peak_46082	chr11	39055701	39056449	AC021723.1	-0.304748	-0.456301	-0.153195	2.36205	-3.96512	8.84874e-05	0.0044297	1.25875
Peak_268173	chr6	65437524	65437746	EYS	-0.441663	-0.66256	-0.220767	0.393528	-3.95171	8.85197e-05	0.00443002	1.2198
Peak_80517	chr13	63949423	63949753	NFYAP1	0.301526	0.151432	0.45162	1.15345	3.96356	8.85218e-05	0.00443002	1.23339
Peak_320985	chr8	85862830	85863681	AC100801.1	-0.336679	-0.504532	-0.168826	3.07252	-3.96097	8.85497e-05	0.00443046	1.24924
Peak_238994	chr5	32707413	32707725	NPR3	-0.367974	-0.551066	-0.184881	1.24068	-3.9632	8.85586e-05	0.00443046	1.23707
Peak_170809	chr21	46388770	46389278	RPL18AP2	0.420137	0.211035	0.629239	1.22436	3.96385	8.85916e-05	0.0044314	1.22394
Peak_290551	chr7	25620033	25620937	AC005165.1	-0.363352	-0.544088	-0.182616	2.67597	-3.96476	8.86086e-05	0.00443155	1.25755
Peak_27670	chr10	28441588	28442255	RN7SKP39	-0.346132	-0.518372	-0.173893	1.80379	-3.96361	8.86339e-05	0.00443212	1.25196
Peak_341336	chr9	99389024	99389863	AL137067.1	-0.34265	-0.513223	-0.172076	3.08275	-3.96334	8.86674e-05	0.00443309	1.2475
Peak_228767	chr4	166091863	166092256	RNA5SP170	-0.407887	-0.610927	-0.204847	2.02567	-3.96284	8.86874e-05	0.00443339	1.25533
Peak_48755	chr11	59557255	59557672	AP000442.1	-0.421032	-0.630706	-0.211358	2.11696	-3.96238	8.87232e-05	0.00443447	1.25404
Peak_150831	chr2	180666376	180666968	SCHLAP1	-0.378987	-0.56779	-0.190184	1.99295	-3.96159	8.87899e-05	0.00443711	1.25461
Peak_223078	chr4	137679922	137680262	AC116563.1	-0.470876	-0.705299	-0.236453	0.882994	-3.96179	8.88299e-05	0.0044384	1.26072
Peak_194196	chr3	162678923	162679379	AC128716.1	-0.362572	-0.543111	-0.182034	2.20368	-3.96224	8.88601e-05	0.00443921	1.23818
Peak_337347	chr9	69204525	69205663	TJP2	-0.299633	-0.448932	-0.150333	3.8049	-3.96156	8.8941e-05	0.00444255	1.25159
Peak_310223	chr8	24890406	24890605	AC120193.1	-0.49831	-0.746748	-0.249873	0.126371	-3.9588	8.90193e-05	0.00444536	1.2502
Peak_341334	chr9	99373404	99374596	AL137067.1	-0.261849	-0.392321	-0.131377	3.53638	-3.96155	8.90256e-05	0.00444536	1.25815
Peak_116053	chr17	12973574	12974147	ARHGAP44	0.415857	0.208479	0.623236	0.919526	3.96017	8.90787e-05	0.00444731	1.21755
Peak_297338	chr7	83958053	83958795	SEMA3A	-0.268248	-0.401244	-0.135253	2.26225	-3.96782	8.91095e-05	0.00444815	1.15
Peak_203768	chr4	42643217	42643958	ATP8A1	-0.317116	-0.47514	-0.159092	2.13729	-3.96006	8.91391e-05	0.00444892	1.21106
Peak_134566	chr2	12837213	12837783	MIR3125	-0.316456	-0.474175	-0.158737	1.73056	-3.95936	8.91731e-05	0.00444992	1.1947
Peak_286196	chr7	2555188	2556103	BRAT1	0.359796	0.1807	0.538892	2.30369	3.96264	8.92063e-05	0.00445036	1.2374
Peak_271370	chr6	82839238	82840067	UBE3D	-0.335561	-0.502555	-0.168567	2.75291	-3.9628	8.92103e-05	0.00445036	1.24479
Peak_264715	chr6	46781458	46781846	MEP1A	-0.408066	-0.611351	-0.204781	1.63444	-3.96068	8.92477e-05	0.00445104	1.24916
Peak_321502	chr8	88078651	88079549	AC037450.1	-0.270926	-0.405882	-0.13597	3.25087	-3.96119	8.92534e-05	0.00445104	1.19654
Peak_181739	chr3	81537569	81537796	RNU2-28P	0.430818	0.216372	0.645264	0.35015	3.96224	8.92662e-05	0.00445104	1.23612
Peak_124240	chr18	38751461	38752743	AC100781.1	-0.337298	-0.505244	-0.169351	3.83802	-3.96213	8.92926e-05	0.00445166	1.24872
Peak_40017	chr11	8409916	8410315	STK33	-0.340716	-0.510353	-0.171079	1.20816	-3.96118	8.9344e-05	0.00445352	1.23288
Peak_221677	chr4	131262814	131263326	RNU6-224P	-0.364864	-0.546637	-0.183092	1.41789	-3.95965	8.93766e-05	0.00445444	1.22975
Peak_238960	chr5	32504358	32504589	AC074134.1	-0.378745	-0.567528	-0.189961	0.932769	-3.95806	8.94197e-05	0.00445588	1.21166
Peak_174960	chr3	20669639	20670509	SGO1-AS1	-0.318381	-0.476831	-0.159932	2.64579	-3.96223	8.94834e-05	0.00445771	1.24882
Peak_278298	chr6	119686206	119686980	MIR3144	0.235321	0.11862	0.352022	2.17396	3.96677	8.94847e-05	0.00445771	1.15439
Peak_25697	chr10	15296594	15297093	FAM171A1	-0.405456	-0.607527	-0.203386	2.22952	-3.95987	8.9564e-05	0.00446091	1.25072
Peak_330048	chr8	143018115	143019439	LY6E-DT	0.414818	0.208344	0.621293	2.12939	3.96223	8.95772e-05	0.00446091	1.23582
Peak_298154	chr7	87256983	87257648	TMEM243	-0.365158	-0.547021	-0.183296	1.51172	-3.96061	8.96007e-05	0.00446114	1.24102
Peak_172044	chr22	30694789	30695086	OSBP2	0.596003	0.299438	0.892567	0.34632	3.96316	8.96134e-05	0.00446114	1.24122
Peak_98295	chr14	67532567	67534033	PLEKHH1	0.30117	0.151134	0.451206	3.14324	3.96092	8.96243e-05	0.00446114	1.24047
Peak_232379	chr4	181438305	181439116	AC093840.1	-0.389737	-0.583797	-0.195677	2.03941	-3.9611	8.97772e-05	0.00446744	1.2438
Peak_21102	chr1	210663146	210664896	AC096636.1	0.295979	0.148427	0.44353	2.64194	3.95916	8.97791e-05	0.00446744	1.20323
Peak_313545	chr8	52187737	52188026	AC021915.1	-0.353234	-0.528452	-0.178016	0.537903	-3.96585	8.98125e-05	0.0044684	1.12814
Peak_101403	chr14	96609847	96610867	AL137786.1	-0.30566	-0.457977	-0.153344	2.24078	-3.95919	8.99274e-05	0.00447341	1.2245
Peak_343022	chr9	106745171	106745885	AL512649.1	-0.31462	-0.47128	-0.157959	2.10903	-3.96043	8.99425e-05	0.00447346	1.23488
Peak_262108	chr6	17418018	17419589	CAP2	-0.386889	-0.579895	-0.193883	3.3502	-3.95797	9.00102e-05	0.00447612	1.24894
Peak_123178	chr18	33153675	33154055	CCDC178	-0.326987	-0.490084	-0.163891	1.06952	-3.95675	9.00418e-05	0.00447698	1.17237
Peak_290872	chr7	28374074	28374361	CREB5	-0.440805	-0.660573	-0.221036	0.704966	-3.95714	9.01321e-05	0.00448077	1.22507
Peak_345282	chr9	120265748	120266282	MIR147A	-0.291535	-0.436858	-0.146212	2.10044	-3.95836	9.01752e-05	0.00448221	1.22961
Peak_280541	chr6	129759492	129759995	RPL5P21	-0.267655	-0.401058	-0.134252	1.8493	-3.95825	9.02176e-05	0.00448318	1.19562
Peak_309680	chr8	18459286	18459573	NAT2	-0.417558	-0.625632	-0.209484	0.868121	-3.95858	9.02232e-05	0.00448318	1.22435
Peak_305516	chr7	125934579	125934851	AC003975.1	0.448084	0.225029	0.671138	0.904186	3.96033	9.0252e-05	0.00448391	1.23014
Peak_242347	chr5	51111562	51111803	AC091834.1	0.39583	0.199418	0.592243	0.435659	3.96453	9.02899e-05	0.00448508	1.16506
Peak_320873	chr8	85221274	85221598	CA13	-0.341858	-0.512447	-0.17127	1.92088	-3.95613	9.03197e-05	0.00448579	1.2429
Peak_135128	chr2	16840561	16841560	AC008069.1	-0.322588	-0.483372	-0.161804	3.03318	-3.95836	9.03326e-05	0.00448579	1.19433
Peak_272230	chr6	86856652	86857646	AL157777.1	-0.250982	-0.375528	-0.126436	2.55896	-3.96429	9.03774e-05	0.00448684	1.13985
Peak_117377	chr17	50546738	50547634	SPATA20	0.382918	0.192134	0.573701	2.14912	3.95921	9.03823e-05	0.00448684	1.22864
Peak_239582	chr5	35151030	35151824	PRLR	-0.325876	-0.488262	-0.163489	2.82711	-3.95893	9.03999e-05	0.00448701	1.236
Peak_43167	chr11	25777429	25777640	AC090592.1	-0.379506	-0.568846	-0.190167	0.806393	-3.954	9.04409e-05	0.00448834	1.17321
Peak_328535	chr8	127258496	127258851	PCAT1	-0.405019	-0.607039	-0.203	0.940815	-3.95497	9.05551e-05	0.0044933	1.2239
Peak_25034	chr10	5585353	5585892	AL365356.5	-0.418563	-0.627187	-0.209939	1.2482	-3.95804	9.06107e-05	0.00449536	1.23968
Peak_3595	chr1	74629118	74629756	ERICH3	0.28399	0.143039	0.424941	1.95396	3.96357	9.06368e-05	0.00449594	1.14723
Peak_204199	chr4	44802533	44802967	AC093755.1	-0.380513	-0.570231	-0.190795	1.56465	-3.95652	9.07468e-05	0.00450069	1.21748
Peak_180227	chr3	74164869	74165886	AKR1B1P2	-0.346304	-0.518979	-0.173629	2.5061	-3.95628	9.08591e-05	0.00450555	1.19884
Peak_261640	chr6	11330893	11331684	NEDD9	-0.29958	-0.449385	-0.149775	1.99043	-3.95154	9.09114e-05	0.00450683	1.2428
Peak_145905	chr2	147476355	147477130	RF00019	-0.297754	-0.446093	-0.149415	2.67023	-3.95809	9.09135e-05	0.00450683	1.19855
Peak_219442	chr4	121761548	121761782	TMEM155	-0.39915	-0.598329	-0.199971	1.74751	-3.95463	9.09549e-05	0.00450777	1.21225
Peak_40081	chr11	8807422	8808069	ST5	-0.327308	-0.490447	-0.16417	3.01166	-3.9577	9.0961e-05	0.00450777	1.23437
Peak_9782	chr1	107874048	107874636	MIR7852	-0.314754	-0.471764	-0.157743	2.12369	-3.95574	9.10213e-05	0.00450938	1.2341
Peak_62620	chr12	38539848	38540664	AC087897.2	-0.312179	-0.467859	-0.1565	2.95254	-3.9565	9.1022e-05	0.00450938	1.21334
Peak_255566	chr5	126486076	126486895	AC093535.1	-0.32703	-0.489943	-0.164118	3.08571	-3.95808	9.10593e-05	0.00451052	1.20907
Peak_59843	chr12	22042972	22043491	CMAS	-0.351284	-0.526647	-0.175921	2.87122	-3.95438	9.11908e-05	0.00451633	1.20682
Peak_67195	chr12	73823911	73824364	RF00096	0.314403	0.157696	0.47111	0.767226	3.95727	9.12269e-05	0.00451713	1.17892
Peak_346410	chrX	5788666	5789290	AC110995.1	-0.339355	-0.508903	-0.169807	2.00933	-3.95212	9.12356e-05	0.00451713	1.20316
Peak_140071	chr2	88627115	88628403	AC062029.1	-0.319284	-0.478452	-0.160116	4.92316	-3.95693	9.13089e-05	0.00452005	1.22717
Peak_45494	chr11	36636334	36636733	RAG2	0.368864	0.184977	0.552751	0.850919	3.95711	9.13275e-05	0.00452026	1.20119
Peak_144213	chr2	138923063	138923483	AHCYP4	-0.416846	-0.624961	-0.208731	1.40804	-3.9534	9.13793e-05	0.00452212	1.23266
Peak_285604	chr6	160581565	160581834	LPA	-0.472204	-0.707712	-0.236696	0.359109	-3.95471	9.14356e-05	0.00452397	1.20566
Peak_294402	chr7	51560536	51561229	ROBO2P1	-0.36693	-0.549851	-0.18401	1.97525	-3.95591	9.14454e-05	0.00452397	1.21712
Peak_148720	chr2	160994213	160995312	AC009313.2	-0.290798	-0.435901	-0.145695	3.31582	-3.955	9.15003e-05	0.00452597	1.22758
Peak_300592	chr7	100015334	100016428	ZKSCAN1	0.336764	0.168775	0.504753	2.21074	3.95525	9.15481e-05	0.00452763	1.22132
Peak_318046	chr8	72487392	72488636	AC011131.1	0.212797	0.10711	0.318484	2.33836	3.96092	9.16034e-05	0.00452965	1.1328
Peak_253141	chr5	115736451	115736710	AC008549.1	-0.457105	-0.685048	-0.229162	0.919132	-3.95446	9.16577e-05	0.00453118	1.19686
Peak_347733	chrX	51001932	51002164	AC239367.1	-0.518077	-0.77649	-0.259663	0.2254	-3.95455	9.16715e-05	0.00453118	1.2128
Peak_199977	chr4	6560528	6560936	PPP2R2C	0.415118	0.208183	0.622052	1.06841	3.95655	9.16773e-05	0.00453118	1.2188
Peak_284266	chr6	148530479	148531112	SASH1	-0.325175	-0.487545	-0.162806	2.11854	-3.95286	9.17199e-05	0.00453257	1.21254
Peak_20565	chr1	204711991	204712520	RNA5SP75	0.413063	0.206999	0.619127	1.2728	3.95493	9.17596e-05	0.00453383	1.21625
Peak_206041	chr4	56101933	56102325	RNA5SP161	-0.379926	-0.569652	-0.1902	1.31042	-3.95178	9.17891e-05	0.00453457	1.19959
Peak_172486	chr22	42369154	42370003	LINC01315	0.430417	0.215814	0.645021	2.07436	3.95558	9.18932e-05	0.004539	1.21711
Peak_230462	chr4	173239195	173239564	MIR548T	-0.320301	-0.480558	-0.160044	1.47016	-3.94612	9.19102e-05	0.00453904	1.18063
Peak_135620	chr2	19725824	19726090	AC019055.1	-0.363675	-0.545461	-0.181889	0.42157	-3.94749	9.19226e-05	0.00453904	1.14003
Peak_86674	chr13	92511719	92512115	MIR548AS	-0.368757	-0.552771	-0.184742	2.08906	-3.95345	9.19484e-05	0.0045396	1.18123
Peak_120133	chr18	11849561	11850649	CHMP1B	-0.329929	-0.494622	-0.165235	3.57108	-3.95378	9.19807e-05	0.00454048	1.22796
Peak_248839	chr5	95619216	95619422	GPR150	-0.398809	-0.597988	-0.19963	0.996611	-3.95077	9.20012e-05	0.00454079	1.17615
Peak_206089	chr4	56386941	56388032	AASDH	-0.303833	-0.455482	-0.152184	4.03859	-3.95384	9.20309e-05	0.00454107	1.21751
Peak_163883	chr20	54219643	54220156	PFDN4	-0.406348	-0.609256	-0.203439	1.63099	-3.95216	9.20357e-05	0.00454107	1.21375
Peak_124566	chr18	40408873	40409395	RPL17P45	-0.432649	-0.648879	-0.21642	1.8269	-3.95059	9.21259e-05	0.00454461	1.22809
Peak_49440	chr11	66510424	66510987	BBS1	0.503494	0.25238	0.754608	1.25297	3.95513	9.21362e-05	0.00454461	1.21592
Peak_306773	chr7	136697147	136698760	PSMC1P3	-0.300387	-0.450342	-0.150433	3.51821	-3.95324	9.21624e-05	0.00454519	1.20775
Peak_64750	chr12	58345856	58346388	AC025578.1	-0.426222	-0.638832	-0.213612	1.7551	-3.95379	9.22156e-05	0.0045471	1.22462
Peak_328325	chr8	126077888	126078627	AC024681.1	-0.406278	-0.609152	-0.203404	1.79979	-3.95114	9.23021e-05	0.00455035	1.16708
Peak_211006	chr4	80839856	80840475	CFAP299	0.303257	0.152081	0.454433	1.2645	3.95542	9.23103e-05	0.00455035	1.19201
Peak_290321	chr7	24441487	24441969	RNU6-1103P	-0.337241	-0.505582	-0.1689	1.60106	-3.95159	9.23341e-05	0.00455082	1.17526
Peak_109736	chr15	92459891	92460695	AC090985.1	-0.310039	-0.464918	-0.155161	2.68987	-3.95182	9.23487e-05	0.00455082	1.22598
Peak_73078	chr12	121209960	121210665	P2RX4	0.401776	0.202124	0.601427	1.58564	3.95879	9.23841e-05	0.00455158	1.1379
Peak_3503	chr1	73928886	73929324	RNU4ATAC8P	0.353302	0.17716	0.529444	0.932708	3.95459	9.2393e-05	0.00455158	1.18002
Peak_74804	chr13	26910468	26911392	FGFR1OP2P1	-0.284029	-0.425747	-0.142312	2.59202	-3.95356	9.24466e-05	0.00455352	1.21969
Peak_235830	chr5	18696130	18696364	LINC02100	-0.292349	-0.437633	-0.147065	0.762837	-3.95855	9.24737e-05	0.00455414	1.10011
Peak_312577	chr8	42804461	42805847	CHRNA6	-0.268101	-0.402034	-0.134168	2.64918	-3.95117	9.25461e-05	0.00455699	1.17902
Peak_136037	chr2	22784207	22784978	RN7SKP27	-0.357166	-0.535588	-0.178744	1.54822	-3.95041	9.25627e-05	0.0045571	1.17419
Peak_288929	chr7	18184378	18185431	HDAC9	0.240917	0.121098	0.360736	2.2074	3.95741	9.26026e-05	0.00455835	1.12785
Peak_316531	chr8	66074544	66075220	DNAJC5B	-0.297547	-0.446092	-0.149001	1.9805	-3.95192	9.26277e-05	0.00455851	1.20931
Peak_116231	chr17	17823442	17824151	SREBF1	0.438491	0.219659	0.657324	1.77655	3.95281	9.26347e-05	0.00455851	1.19906
Peak_145851	chr2	147198447	147199253	RNU6-692P	-0.296644	-0.444708	-0.148581	2.9782	-3.95227	9.27187e-05	0.00456193	1.18536
Peak_351521	chrX	121146177	121146629	HSPA8P1	-0.364889	-0.546257	-0.183522	1.29361	-3.9578	9.27521e-05	0.00456287	1.09654
Peak_20650	chr1	205543311	205544126	CDK18	0.350968	0.175716	0.52622	1.80674	3.95158	9.27956e-05	0.00456377	1.19004
Peak_206785	chr4	60593477	60593945	LINC02496	0.315297	0.1579	0.472693	0.832178	3.95216	9.27994e-05	0.00456377	1.15312
Peak_238397	chr5	29835927	29836416	AC010374.2	0.296779	0.148769	0.444788	1.42306	3.95316	9.28716e-05	0.00456601	1.16879
Peak_14628	chr1	170586511	170587828	AL162399.1	-0.302352	-0.453547	-0.151156	3.3454	-3.94921	9.28814e-05	0.00456601	1.20158
Peak_161816	chr20	24356322	24356660	AL158090.1	-0.467241	-0.700519	-0.233963	0.588734	-3.95108	9.28884e-05	0.00456601	1.21375
Peak_150305	chr2	176491156	176491943	AC017048.1	-0.389236	-0.583749	-0.194723	2.27042	-3.9498	9.29949e-05	0.00457054	1.21135
Peak_164348	chr20	62149953	62150281	SS18L1	0.585836	0.293431	0.878241	0.16943	3.95295	9.30779e-05	0.0045739	1.2125
Peak_328287	chr8	125828675	125829250	RNU6-442P	-0.317061	-0.475323	-0.158798	2.0176	-3.95129	9.31103e-05	0.00457478	1.2035
Peak_131765	chr18	76252963	76253209	AC103808.3	-0.398815	-0.598128	-0.199501	0.948088	-3.94867	9.31721e-05	0.00457683	1.19258
Peak_34472	chr10	72320785	72321161	DNAJB12	0.453088	0.226847	0.67933	0.910106	3.95081	9.3181e-05	0.00457683	1.20565
Peak_142187	chr2	119743163	119743647	PTPN4	-0.431052	-0.646604	-0.215501	1.27962	-3.94718	9.3204e-05	0.00457725	1.18838
Peak_269485	chr6	74762600	74763382	AL356277.3	-0.343443	-0.515111	-0.171774	2.36849	-3.94892	9.32486e-05	0.00457822	1.19036
Peak_170313	chr21	36038254	36038602	SETD4	-0.363273	-0.544803	-0.181743	1.13986	-3.94855	9.32527e-05	0.00457822	1.1822
Peak_293334	chr7	46109429	46110017	ZNF619P1	-0.375902	-0.563653	-0.188152	2.10542	-3.95035	9.32985e-05	0.00457975	1.21536
Peak_245249	chr5	67366125	67367058	AC112206.2	-0.325946	-0.488811	-0.163082	2.75523	-3.94948	9.33279e-05	0.00458013	1.17453
Peak_101292	chr14	94905399	94905729	AL121612.1	-0.424186	-0.636168	-0.212204	0.554683	-3.94846	9.33351e-05	0.00458013	1.20315
Peak_205806	chr4	54784169	54784529	KIT	-0.419207	-0.628929	-0.209485	1.18549	-3.94544	9.3355e-05	0.00458039	1.20206
Peak_109025	chr15	84587978	84588434	ZSCAN2	0.375245	0.187804	0.562686	1.73573	3.9498	9.34093e-05	0.00458234	1.1915
Peak_92581	chr14	35949769	35950444	AL133304.1	-0.308441	-0.462535	-0.154346	2.32166	-3.94895	9.34961e-05	0.00458588	1.15356
Peak_41656	chr11	19652572	19653493	AC009549.1	-0.316316	-0.474316	-0.158316	2.65361	-3.94997	9.3524e-05	0.00458654	1.20887
Peak_90117	chr14	22930211	22930720	AL132780.1	-0.318514	-0.477617	-0.15941	2.91412	-3.94964	9.36112e-05	0.00459011	1.18841
Peak_86836	chr13	93108096	93108712	LINC00363	-0.324743	-0.487039	-0.162446	1.95924	-3.94813	9.36716e-05	0.00459235	1.18018
Peak_260441	chr5	180291544	180292827	MAPK9	0.344573	0.172346	0.516801	2.77706	3.94863	9.37121e-05	0.00459303	1.16818
Peak_148628	chr2	160516578	160517415	RBMS1	-0.322804	-0.483977	-0.161631	2.31695	-3.94993	9.37221e-05	0.00459303	1.18322
Peak_47801	chr11	50174036	50174803	AC109635.5	-0.465504	-0.698201	-0.232806	2.64901	-3.94853	9.37291e-05	0.00459303	1.2129
Peak_93185	chr14	38556029	38556703	AL357094.1	-0.372208	-0.558662	-0.185754	2.69243	-3.94411	9.37778e-05	0.00459397	1.16055
Peak_114249	chr16	69937453	69937680	WWP2	0.533583	0.267263	0.799902	0.435811	3.95141	9.37873e-05	0.00459397	1.20113
Peak_167694	chr21	22871591	22872549	AP000949.1	-0.37961	-0.569282	-0.189939	2.96957	-3.94911	9.37919e-05	0.00459397	1.20494
Peak_77053	chr13	44159433	44159908	SMIM2	-0.449555	-0.674895	-0.224215	1.97798	-3.94268	9.38177e-05	0.00459422	1.20842
Peak_82599	chr13	74290225	74290850	RNY1P5	-0.404046	-0.605905	-0.202188	3.98054	-3.94952	9.38262e-05	0.00459422	1.20842
Peak_148538	chr2	160109951	160110279	ITGB6	-0.316138	-0.47408	-0.158196	1.51679	-3.94788	9.38744e-05	0.00459581	1.14471
Peak_54035	chr11	103100805	103101219	DYNC2H1	-0.336667	-0.505178	-0.168156	1.45197	-3.94497	9.38878e-05	0.00459581	1.18302
Peak_273402	chr6	93459984	93460236	EPHA7	0.380869	0.190442	0.571295	0.589954	3.94827	9.39424e-05	0.00459777	1.14781
Peak_242242	chr5	50634718	50635177	AC112187.1	-0.532956	-0.799074	-0.266838	1.41785	-3.94938	9.40926e-05	0.00460441	1.20217
Peak_233690	chr5	5716177	5717339	ICE1	-0.308669	-0.462967	-0.15437	2.58543	-3.9478	9.41142e-05	0.00460475	1.19486
Peak_27565	chr10	27819919	27820795	ARMC4	-0.30078	-0.45098	-0.150579	2.45696	-3.94904	9.41704e-05	0.00460679	1.19433
Peak_153219	chr2	191864628	191865617	DNAJB1P1	-0.375089	-0.562721	-0.187458	3.13849	-3.94656	9.42125e-05	0.00460813	1.18997
Peak_15544	chr1	174657211	174658132	RABGAP1L	-0.393085	-0.589713	-0.196457	2.98192	-3.94604	9.42833e-05	0.0046103	1.13359
Peak_209627	chr4	73556962	73558423	AC074250.1	-0.249439	-0.374136	-0.124743	2.74472	-3.94714	9.42868e-05	0.0046103	1.17719
Peak_255090	chr5	124162541	124163490	HMGB1P29	-0.393192	-0.589828	-0.196555	3.48338	-3.94712	9.43005e-05	0.0046103	1.20682
Peak_27672	chr10	28449464	28450602	RN7SKP39	-0.240507	-0.360671	-0.120342	2.74619	-3.94807	9.43374e-05	0.00461138	1.17401
Peak_331256	chr9	9573749	9573991	RN7SL5P	0.480611	0.24082	0.720402	0.100711	3.95075	9.43563e-05	0.0046116	1.18918
Peak_283924	chr6	146429570	146430415	AL035698.1	-0.313019	-0.469487	-0.15655	3.12191	-3.94716	9.44244e-05	0.00461362	1.14174
Peak_187270	chr3	110324038	110324865	AC117430.1	0.226046	0.113051	0.339042	1.94205	3.94745	9.4427e-05	0.00461362	1.15108
Peak_67129	chr12	73571051	73572097	AC087879.1	-0.316882	-0.475228	-0.158537	2.73571	-3.94764	9.44441e-05	0.00461374	1.1857
Peak_116032	chr17	12463129	12463552	LINC00670	-0.441881	-0.66309	-0.220672	1.1962	-3.9444	9.44799e-05	0.00461415	1.20433
Peak_204916	chr4	47933779	47934376	CNGA1	-0.328367	-0.492477	-0.164256	2.1607	-3.94726	9.44827e-05	0.00461415	1.20327
Peak_107483	chr15	58980408	58980750	RNF111	-0.390206	-0.584389	-0.196023	0.818328	-3.95308	9.45157e-05	0.00461415	1.08628
Peak_297062	chr7	82726880	82727175	AC004006.1	-0.434066	-0.650941	-0.217191	1.05201	-3.94729	9.45231e-05	0.00461415	1.20124
Peak_36400	chr10	100878455	100878870	RF00019	0.390825	0.195553	0.586098	1.33562	3.94853	9.45256e-05	0.00461415	1.15626
Peak_133918	chr2	3754653	3755113	DCDC2C	-0.410606	-0.615884	-0.205329	1.29473	-3.9461	9.47157e-05	0.00462272	1.18935
Peak_290673	chr7	26657181	26658932	C7orf71	-0.31839	-0.477539	-0.159241	3.28627	-3.94703	9.47403e-05	0.0046232	1.17947
Peak_70881	chr12	94175819	94176552	AC123567.2	-0.282802	-0.423565	-0.14204	2.50244	-3.95228	9.48176e-05	0.00462626	1.09704
Peak_752	chr1	26864623	26865673	SFN	0.4069	0.203578	0.610222	2.94953	3.94762	9.48393e-05	0.0046266	1.19333
Peak_75077	chr13	31055855	31057178	WDR95P	-0.311181	-0.466799	-0.155563	3.08835	-3.94614	9.48674e-05	0.00462703	1.19108
Peak_47712	chr11	49490923	49491537	AC135977.1	-0.303471	-0.455184	-0.151759	1.62967	-3.94556	9.48774e-05	0.00462703	1.14413
Peak_295	chr1	11059608	11060525	SRM	0.433578	0.216979	0.650176	2.24261	3.94774	9.49155e-05	0.00462817	1.18893
Peak_188158	chr3	114958847	114959482	YBX1P3	0.321992	0.160982	0.483002	1.28939	3.94519	9.49466e-05	0.00462833	1.17067
Peak_28505	chr10	33954305	33955349	AL117338.1	-0.233247	-0.349354	-0.11714	2.01175	-3.95193	9.4948e-05	0.00462833	1.08954
Peak_187731	chr3	112390705	112391642	AC092894.1	-0.297643	-0.446304	-0.148981	3.49984	-3.94774	9.49779e-05	0.00462907	1.17709
Peak_139214	chr2	76158593	76158902	SUCLA2P2	0.456585	0.228323	0.684848	0.453923	3.94651	9.50179e-05	0.00463031	1.15436
Peak_186323	chr3	106069685	106070364	CBLB	-0.332861	-0.499454	-0.166268	1.86229	-3.94368	9.50499e-05	0.00463115	1.16513
Peak_328062	chr8	124207301	124208589	FER1L6-AS2	-0.322631	-0.483932	-0.161331	3.03678	-3.94607	9.5074e-05	0.00463161	1.18549
Peak_340750	chr9	90141847	90142061	AL353649.1	-0.548177	-0.822819	-0.273536	0.280374	-3.94165	9.50936e-05	0.00463185	1.20476
Peak_201377	chr4	25817110	25817788	SEL1L3	-0.305384	-0.458128	-0.15264	2.41513	-3.94472	9.51161e-05	0.00463223	1.15302
Peak_224084	chr4	143110003	143110405	AC104596.2	0.305798	0.153556	0.45804	0.825978	3.95141	9.51463e-05	0.00463285	1.11177
Peak_116205	chr17	17682198	17683376	RAI1	0.368795	0.185189	0.552402	1.82116	3.95138	9.51581e-05	0.00463285	1.10335
Peak_312681	chr8	46705817	46706190	ASNSP4	-0.405557	-0.608393	-0.20272	0.804667	-3.94434	9.52053e-05	0.00463443	1.18034
Peak_121651	chr18	26637000	26637728	KCTD1	-0.318707	-0.478091	-0.159323	3.23882	-3.94538	9.52216e-05	0.00463451	1.16549
Peak_258574	chr5	160377749	160378274	C1QTNF2	-0.366741	-0.550335	-0.183148	1.35073	-3.94207	9.52467e-05	0.00463501	1.1712
Peak_346165	chr9	137407017	137407266	EXD3	0.611452	0.305718	0.917186	0.227169	3.9468	9.529e-05	0.00463641	1.18619
Peak_315238	chr8	60620609	60620899	AC068389.1	-0.317643	-0.475799	-0.159487	1.29762	-3.95099	9.53074e-05	0.00463654	1.08422
Peak_154879	chr2	204277286	204277601	DSTNP5	-0.427899	-0.641901	-0.213896	0.933433	-3.94381	9.54033e-05	0.00464049	1.17834
Peak_45207	chr11	34755349	34756088	AL359999.1	-0.310567	-0.466108	-0.155026	2.33819	-3.94195	9.54588e-05	0.00464248	1.15708
Peak_101338	chr14	95857275	95857707	AL133167.1	-0.327124	-0.490021	-0.164228	1.01048	-3.95051	9.54877e-05	0.00464316	1.07446
Peak_219435	chr4	121738256	121738687	TMEM155	-0.332223	-0.498381	-0.166065	2.02648	-3.94392	9.55229e-05	0.00464348	1.13998
Peak_153048	chr2	190859986	190860828	GLS	-0.352519	-0.529124	-0.175914	2.37528	-3.9414	9.55237e-05	0.00464348	1.16181
Peak_181041	chr3	78497851	78498077	MRPS17P3	-0.44782	-0.672152	-0.223488	0.717871	-3.93932	9.55823e-05	0.00464529	1.15414
Peak_277969	chr6	118152733	118153337	SLC35F1	-0.340593	-0.511111	-0.170075	2.26342	-3.94212	9.55904e-05	0.00464529	1.13387
Peak_178862	chr3	58332346	58333776	PXK	0.286108	0.143068	0.429149	2.74913	3.94539	9.56098e-05	0.00464552	1.13679
Peak_253887	chr5	119010648	119010988	AC008629.3	0.360482	0.180146	0.540818	0.677316	3.94338	9.57056e-05	0.00464925	1.13015
Peak_250157	chr5	101278926	101279659	RN7SL802P	-0.340121	-0.510315	-0.169927	2.67463	-3.94345	9.57159e-05	0.00464925	1.16531
Peak_176915	chr3	29272661	29273161	RBMS3-AS3	-0.297723	-0.446854	-0.148591	1.64693	-3.94078	9.5768e-05	0.00465081	1.14856
Peak_267099	chr6	57423244	57424575	MIR548U	-0.268938	-0.403453	-0.134423	3.013	-3.94432	9.57774e-05	0.00465081	1.17757
Peak_342715	chr9	105365453	105366081	SLC44A1	-0.315853	-0.474035	-0.157672	2.56186	-3.94161	9.58519e-05	0.00465333	1.13336
Peak_341586	chr9	100700654	100701479	ACTG1P19	-0.258756	-0.387638	-0.129873	2.38822	-3.94954	9.58589e-05	0.00465333	1.08537
Peak_157078	chr2	216799747	216801277	AC007563.1	-0.317768	-0.476716	-0.158819	3.57629	-3.94404	9.58947e-05	0.0046543	1.16431
Peak_300700	chr7	101998008	101998463	AC005072.1	0.492264	0.246115	0.738413	1.07534	3.94522	9.59147e-05	0.0046543	1.17573
Peak_2998	chr1	68744897	68746156	AL033530.1	-0.30821	-0.46246	-0.15396	2.75846	-3.94255	9.59323e-05	0.0046543	1.12431
Peak_133879	chr2	3266003	3266936	EIPR1	0.304458	0.152803	0.456113	2.08719	3.94933	9.59378e-05	0.0046543	1.09406
Peak_307474	chr7	143518848	143520273	OR10AC1	-0.424888	-0.637513	-0.212263	3.77171	-3.9435	9.5981e-05	0.00465568	1.18982
Peak_20618	chr1	205270704	205271217	TMCC2	0.442401	0.220913	0.66389	0.999141	3.94261	9.60184e-05	0.00465677	1.14823
Peak_248974	chr5	96408210	96408777	PCSK1	-0.363376	-0.545344	-0.181408	2.2136	-3.94158	9.60485e-05	0.00465752	1.18662
Peak_51229	chr11	89732210	89732778	AP003122.5	-0.434529	-0.651782	-0.217277	1.74768	-3.94426	9.61037e-05	0.00465948	1.18495
Peak_339938	chr9	82022063	82022686	SPATA31D1	-0.335622	-0.503699	-0.167545	1.28769	-3.93984	9.61362e-05	0.00466034	1.15178
Peak_278090	chr6	118746778	118747024	SELENOKP3	-0.469265	-0.704184	-0.234346	0.523834	-3.94123	9.61936e-05	0.00466206	1.18506
Peak_114047	chr16	66635289	66635940	CMTM4	0.340311	0.170121	0.5105	1.87103	3.94413	9.62013e-05	0.00466206	1.18052
Peak_25266	chr10	10007981	10008360	AL138775.1	-0.415808	-0.623906	-0.207711	1.13652	-3.94154	9.62852e-05	0.00466541	1.17462
Peak_98815	chr14	76955825	76957093	LINC01629	0.284104	0.142006	0.426203	2.73557	3.94357	9.63371e-05	0.00466721	1.17339
Peak_190801	chr3	147376652	147376961	AC092957.1	0.362391	0.181821	0.542961	0.595154	3.94806	9.64267e-05	0.00467084	1.1032
Peak_105858	chr15	49982242	49982624	RNA5SP394	0.332716	0.166095	0.499337	1.11667	3.94023	9.65114e-05	0.00467422	1.14748
Peak_71255	chr12	97167320	97168001	AC007656.2	-0.32603	-0.489494	-0.162566	3.01933	-3.93889	9.65433e-05	0.00467505	1.12831
Peak_290400	chr7	24824682	24825298	OSBPL3	-0.355326	-0.533103	-0.17755	3.13575	-3.94256	9.65747e-05	0.00467585	1.15858
Peak_49947	chr11	79092440	79093283	AP002957.1	-0.321313	-0.482142	-0.160483	1.96358	-3.9414	9.66345e-05	0.00467803	1.15742
Peak_232565	chr4	182246308	182247702	TENM3	-0.303327	-0.455125	-0.15153	3.57271	-3.94205	9.66829e-05	0.00467965	1.15232
Peak_290306	chr7	24365528	24366205	NPY	-0.266024	-0.399156	-0.132891	2.77672	-3.94152	9.66993e-05	0.00467973	1.12881
Peak_257877	chr5	153224269	153225007	LINC01470	-0.366989	-0.550709	-0.18327	1.77724	-3.94088	9.67807e-05	0.00468295	1.17453
Peak_348764	chrX	83077266	83078340	ATG4AP1	-0.345353	-0.518118	-0.172587	3.22314	-3.94238	9.67955e-05	0.00468295	1.1539
Peak_252970	chr5	114857293	114858522	AC094104.2	-0.328972	-0.493544	-0.1644	3.89891	-3.94255	9.68148e-05	0.00468316	1.17628
Peak_88650	chr13	106594701	106595377	LINC00551	-0.327561	-0.491635	-0.163486	2.52168	-3.93967	9.70142e-05	0.00469209	1.12383
Peak_57901	chr12	13265693	13266349	EMP1	-0.2985	-0.447864	-0.149136	1.75031	-3.9407	9.70892e-05	0.004695	1.14422
Peak_119740	chr18	8615330	8616230	RAB12	-0.344429	-0.51715	-0.171709	3.11943	-3.9378	9.71228e-05	0.00469591	1.13346
Peak_292791	chr7	41955612	41956973	GLI3	-0.268959	-0.403621	-0.134298	3.81499	-3.94057	9.71593e-05	0.00469695	1.13415
Peak_48552	chr11	58524092	58524466	OR5B21	-0.364037	-0.546451	-0.181623	1.14001	-3.93818	9.71875e-05	0.00469759	1.16112
Peak_242798	chr5	52875954	52876160	ITGA1	-0.534033	-0.801288	-0.266778	0.625742	-3.9402	9.72228e-05	0.00469858	1.17857
Peak_319672	chr8	79383540	79384271	AC138646.1	-0.293036	-0.439131	-0.146942	2.39889	-3.94584	9.72808e-05	0.00470066	1.07085
Peak_142562	chr2	124566367	124566684	MTND5P22	-0.417408	-0.626783	-0.208033	0.625484	-3.93491	9.73197e-05	0.00470136	1.1411
Peak_6890	chr1	94319128	94319764	AC097059.2	-0.37555	-0.563801	-0.1873	1.58935	-3.93684	9.73251e-05	0.00470136	1.14014
Peak_258398	chr5	158381472	158382251	LINC02227	-0.306302	-0.459663	-0.15294	1.74474	-3.93914	9.73511e-05	0.00470159	1.11932
Peak_118561	chr17	82022756	82023545	LRRC45	0.518711	0.259177	0.778246	2.69391	3.9415	9.73728e-05	0.00470159	1.16889
Peak_345070	chr9	119020179	119021438	BRINP1	-0.266712	-0.400481	-0.132943	3.19777	-3.9372	9.73744e-05	0.00470159	1.1117
Peak_192019	chr3	152573338	152573929	AC092924.1	-0.309501	-0.464531	-0.154471	1.90452	-3.9383	9.74214e-05	0.00470257	1.1117
Peak_155348	chr2	208065669	208066432	RPL12P17	-0.35043	-0.526113	-0.174748	2.18845	-3.9374	9.74317e-05	0.00470257	1.13255
Peak_147165	chr2	153746055	153746368	DNAJA1P2	0.304624	0.152116	0.457133	1.0498	3.94018	9.74394e-05	0.00470257	1.13334
Peak_158836	chr2	241610211	241610498	THAP4	0.561577	0.280243	0.842912	0.358769	3.94062	9.74658e-05	0.00470313	1.14099
Peak_223149	chr4	137973419	137973659	LINC00616	0.383845	0.191712	0.575977	0.481419	3.94037	9.75261e-05	0.0047044	1.13928
Peak_332895	chr9	17462854	17463223	SAMM50P1	-0.369606	-0.554836	-0.184375	2.03599	-3.93788	9.75385e-05	0.0047044	1.15998
Peak_279547	chr6	125136721	125137116	TPD52L1	-0.376139	-0.564535	-0.187744	1.70116	-3.93906	9.75511e-05	0.0047044	1.1712
Peak_40502	chr11	12541017	12541323	AC009806.1	-0.366731	-0.550418	-0.183043	1.05706	-3.93846	9.75519e-05	0.0047044	1.14813
Peak_308704	chr8	12917031	12917931	TRMT9B	-0.349707	-0.525235	-0.174179	2.42414	-3.9353	9.76199e-05	0.00470636	1.13855
Peak_326498	chr8	116609930	116611416	EIF3H	-0.326154	-0.489359	-0.16295	3.48371	-3.94089	9.76259e-05	0.00470636	1.16685
Peak_34044	chr10	66471746	66472616	AL607023.1	-0.437636	-0.657064	-0.218207	2.51913	-3.93713	9.76372e-05	0.00470636	1.15669
Peak_37603	chr10	109968969	109970080	ADD3-AS1	-0.294146	-0.441484	-0.146808	3.08944	-3.93898	9.7735e-05	0.00471035	1.14997
Peak_72466	chr12	105748601	105749811	CASC18	-0.306351	-0.459957	-0.152746	3.08996	-3.93713	9.77605e-05	0.00471086	1.12515
Peak_12499	chr1	159092125	159092712	RAD1P2	-0.398521	-0.598212	-0.19883	2.07867	-3.93788	9.78685e-05	0.00471535	1.17402
Peak_184887	chr3	99757771	99758268	AC069222.1	-0.268782	-0.403407	-0.134156	2.1036	-3.93791	9.79118e-05	0.00471671	1.11493
Peak_118049	chr17	70366253	70366491	AC011990.1	-0.463493	-0.695841	-0.231146	0.282054	-3.93515	9.79267e-05	0.00471671	1.14116
Peak_235288	chr5	15993362	15994582	RNA5SP178	-0.329403	-0.494358	-0.164448	2.81152	-3.93917	9.79452e-05	0.00471688	1.16947
Peak_105407	chr15	47678097	47678362	SEMA6D	0.37911	0.189355	0.568866	0.691086	3.93955	9.80072e-05	0.00471915	1.15587
Peak_130055	chr18	68969027	68969604	AC096708.1	0.29629	0.147912	0.444668	1.89883	3.93857	9.80775e-05	0.00472181	1.11487
Peak_87799	chr13	100720633	100721210	NALCN-AS1	-0.415113	-0.62315	-0.207076	1.36714	-3.93646	9.81417e-05	0.00472418	1.1446
Peak_288170	chr7	14920353	14920803	DGKB	-0.307269	-0.461185	-0.153353	1.67037	-3.93737	9.81691e-05	0.00472478	1.08894
Peak_14627	chr1	170579519	170580974	AL162399.1	-0.319393	-0.479404	-0.159382	3.26451	-3.93807	9.82317e-05	0.00472707	1.16546
Peak_103118	chr15	31238709	31238984	AC012236.1	-0.407647	-0.61219	-0.203104	0.94028	-3.93458	9.82568e-05	0.00472756	1.12452
Peak_311991	chr8	37609147	37609402	AC124067.4	-0.374684	-0.562737	-0.18663	0.759387	-3.93185	9.83243e-05	0.00473009	1.10581
Peak_12671	chr1	160048694	160049049	KCNJ10	-0.395005	-0.593095	-0.196914	1.30951	-3.93477	9.83593e-05	0.00473105	1.1397
Peak_39851	chr11	7577355	7578656	PPFIBP2	-0.255827	-0.383894	-0.127759	3.3783	-3.93892	9.83883e-05	0.00473173	1.16166
Peak_203200	chr4	36990097	36990899	AL136537.2	-0.376335	-0.564943	-0.187727	2.60135	-3.93695	9.84231e-05	0.00473263	1.15892
Peak_78166	chr13	52867619	52869057	PCDH8	-0.259614	-0.389791	-0.129436	3.11613	-3.93616	9.84372e-05	0.00473263	1.14535
Peak_277051	chr6	114304309	114305008	HDAC2-AS2	-0.273932	-0.411272	-0.136593	2.23963	-3.93556	9.85494e-05	0.00473659	1.11188
Peak_140036	chr2	88095045	88095372	SMYD1	-0.474848	-0.712843	-0.236854	0.885189	-3.93636	9.85496e-05	0.00473659	1.16338
Peak_10821	chr1	117093896	117094304	MIR942	-0.423294	-0.635324	-0.211265	1.87103	-3.93745	9.85855e-05	0.0047376	1.16429
Peak_310247	chr8	25064814	25065483	AC107373.1	-0.56564	-0.849461	-0.281818	1.91198	-3.93478	9.86794e-05	0.00474139	1.16812
Peak_173832	chr3	13204144	13204514	IQSEC1	0.560725	0.279344	0.842105	0.385364	3.93563	9.88677e-05	0.00474953	1.14356
Peak_338961	chr9	76321354	76322033	RBM22P5	-0.317569	-0.476706	-0.158431	1.84013	-3.93616	9.88789e-05	0.00474953	1.12316
Peak_264239	chr6	41587982	41588340	MIR4641	0.458843	0.22879	0.688895	0.613575	3.93735	9.89488e-05	0.00475168	1.13266
Peak_345880	chr9	130172153	130172551	NCS1	0.524466	0.261757	0.787175	0.958628	3.93772	9.89538e-05	0.00475168	1.1579
Peak_173596	chr3	9768871	9770177	CAMK1	0.355158	0.177182	0.533133	2.80058	3.93675	9.89989e-05	0.00475278	1.15317
Peak_282482	chr6	139679247	139680396	FILNC1	-0.344123	-0.516817	-0.171428	2.94031	-3.93408	9.90069e-05	0.00475278	1.15573
Peak_236801	chr5	23389325	23390292	PRDM9	-0.342564	-0.514476	-0.170653	3.29079	-3.93387	9.91009e-05	0.00475657	1.14254
Peak_337658	chr9	70638648	70639329	RN7SL726P	-0.293633	-0.441048	-0.146218	2.63525	-3.93286	9.91341e-05	0.00475689	1.11323
Peak_328416	chr8	126611275	126611561	AC083923.1	-0.395526	-0.593849	-0.197204	0.630515	-3.93277	9.91377e-05	0.00475689	1.11078
Peak_205916	chr4	55334404	55335089	SRD5A3	-0.37727	-0.566375	-0.188166	1.53164	-3.93515	9.92168e-05	0.00475915	1.15129
Peak_142309	chr2	121957393	121958221	LINC01823	-0.325597	-0.4889	-0.162295	2.74367	-3.93456	9.92297e-05	0.00475915	1.14505
Peak_220693	chr4	126751961	126752238	RBM48P1	-0.368493	-0.553619	-0.183367	1.25017	-3.93016	9.923e-05	0.00475915	1.12514
Peak_132604	chr19	15432706	15432972	WIZ	0.576301	0.2875	0.865101	0.152839	3.93722	9.92871e-05	0.00476117	1.1507
Peak_121087	chr18	23861516	23862630	LAMA3	-0.229148	-0.344202	-0.114094	2.85395	-3.93219	9.93561e-05	0.00476303	1.09103
Peak_59348	chr12	20034751	20035004	LINC02398	0.304827	0.152283	0.457372	1.18354	3.93815	9.93561e-05	0.00476303	1.09598
Peak_89451	chr14	19213284	19213546	AL589743.7	-0.730796	-1.09699	-0.364601	1.05173	-3.93583	9.93972e-05	0.00476428	1.11705
Peak_37181	chr10	107559247	107559886	RNA5SP326	-0.305125	-0.458292	-0.151958	1.6237	-3.93152	9.94159e-05	0.00476445	1.09989
Peak_37671	chr10	110546778	110547602	RPL7P35	-0.329979	-0.495624	-0.164334	1.96216	-3.93191	9.94845e-05	0.00476649	1.12392
Peak_18461	chr1	193558334	193559170	AL357793.1	-0.347422	-0.521707	-0.173136	2.83551	-3.93391	9.94888e-05	0.00476649	1.14905
Peak_241553	chr5	43525538	43526080	PAIP1	-0.375571	-0.563862	-0.187281	1.45816	-3.93415	9.95104e-05	0.0047668	1.13556
Peak_214085	chr4	97894286	97894639	STPG2	-0.376532	-0.565467	-0.187598	1.12433	-3.93187	9.95615e-05	0.00476831	1.11596
Peak_174369	chr3	17979316	17979841	AC132807.1	-0.322662	-0.484668	-0.160657	2.58775	-3.93165	9.9572e-05	0.00476831	1.09983
Peak_266053	chr6	52566828	52567876	TRAM2	-0.283849	-0.42621	-0.141487	3.27818	-3.93418	9.9633e-05	0.0047705	1.15338
Peak_263550	chr6	26020246	26020956	HIST1H3A	-0.323766	-0.486382	-0.161151	3.1307	-3.93157	9.9683e-05	0.00477119	1.12041
Peak_258487	chr5	159616776	159617370	AC008691.1	-0.370306	-0.556354	-0.184257	1.97489	-3.92996	9.96856e-05	0.00477119	1.11037
Peak_320265	chr8	82163102	82164016	AC027701.1	-0.352418	-0.529203	-0.175633	2.99774	-3.93366	9.96926e-05	0.00477119	1.14114
Peak_35501	chr10	90862991	90863285	HTR7	-0.392966	-0.590263	-0.19567	1.22636	-3.93033	9.97728e-05	0.00477335	1.11487
Peak_112516	chr16	53666806	53667185	RPGRIP1L	-0.347972	-0.522608	-0.173336	1.0855	-3.93092	9.97818e-05	0.00477335	1.0711
Peak_101175	chr14	92922464	92923653	CHGA	0.328229	0.163681	0.492777	2.76627	3.93481	9.98087e-05	0.00477335	1.13752
Peak_311142	chr8	32757619	32758211	NRG1	-0.299169	-0.4494	-0.148938	1.88703	-3.93085	9.98368e-05	0.00477335	1.08614
Peak_21524	chr1	214112845	214113614	AL592287.1	-0.261107	-0.392142	-0.130073	1.91192	-3.93175	9.98423e-05	0.00477335	1.07738
Peak_313983	chr8	54806272	54806696	AC090151.1	-0.348489	-0.523844	-0.173134	1.65688	-3.92632	9.98487e-05	0.00477335	1.10118
Peak_117643	chr17	57092791	57093066	AKAP1	0.52533	0.26219	0.78847	0.424674	3.9367	9.98538e-05	0.00477335	1.13762
Peak_172489	chr22	42500071	42500819	SERHL	0.514458	0.256708	0.772208	1.91911	3.93573	9.98588e-05	0.00477335	1.14937
Peak_338778	chr9	75539465	75539996	AL353780.1	-0.362823	-0.545009	-0.180637	2.19406	-3.93085	9.99018e-05	0.00477413	1.09963
Peak_339632	chr9	80061055	80061468	LINC01507	-0.39503	-0.593079	-0.196982	1.44735	-3.93326	9.99055e-05	0.00477413	1.1303
Peak_54753	chr11	106583515	106583808	AP001282.2	0.422465	0.210551	0.634378	0.468103	3.93369	0.000100013	0.00477856	1.12564
Peak_316090	chr8	64263850	64265006	AC022639.1	-0.310565	-0.466647	-0.154483	3.05131	-3.93002	0.000100035	0.00477888	1.12279
Peak_19818	chr1	199172931	199174002	AC099673.1	-0.435893	-0.655082	-0.216704	3.72788	-3.92926	0.000100068	0.00477973	1.13571
Peak_20816	chr1	207800000	207800751	MIR29C	-0.336981	-0.505982	-0.167981	2.64253	-3.93323	0.000100286	0.00478817	1.1449
Peak_334745	chr9	25709861	25710777	TUSC1	-0.350179	-0.525889	-0.174469	2.75177	-3.93233	0.000100293	0.00478817	1.14259
Peak_199949	chr4	6425989	6426323	PPP2R2C	0.460082	0.229264	0.6909	0.462112	3.93345	0.0001003	0.00478817	1.09063
Peak_241197	chr5	41800201	41800598	OXCT1	-0.306918	-0.461126	-0.152709	1.91241	-3.92875	0.000100343	0.00478817	1.09126
Peak_121208	chr18	24488919	24489433	AC007922.1	-0.293672	-0.440373	-0.146971	1.83493	-3.93805	0.000100348	0.00478817	1.04053
Peak_295014	chr7	54260544	54261469	HPVC1	-0.3592	-0.539625	-0.178775	2.66418	-3.93041	0.000100348	0.00478817	1.14757
Peak_267440	chr6	61586472	61587675	MTRNR2L9	-0.334242	-0.502102	-0.166382	2.71941	-3.93066	0.000100351	0.00478817	1.12548
Peak_83361	chr13	77990938	77991379	LINC01069	-0.437159	-0.656399	-0.217918	1.95232	-3.93257	0.000100434	0.00479055	1.14602
Peak_255590	chr5	126586962	126587673	ALDH7A1	-0.327525	-0.491749	-0.163301	2.18254	-3.93292	0.000100457	0.00479055	1.13036
Peak_102721	chr15	24939890	24941061	SNRPN	-0.284383	-0.427262	-0.141505	2.85558	-3.92963	0.000100464	0.00479055	1.10865
Peak_54155	chr11	103596174	103596743	DYNC2H1	-0.336029	-0.504708	-0.167349	2.03083	-3.93052	0.000100466	0.00479055	1.12401
Peak_264924	chr6	47823784	47824577	RNU1-105P	0.266432	0.133327	0.399537	2.11463	3.93773	0.000100477	0.00479055	1.05206
Peak_279608	chr6	125406492	125407430	AL450332.1	-0.340669	-0.511607	-0.169731	2.92965	-3.93174	0.000100499	0.00479091	1.10227
Peak_214897	chr4	102430306	102430894	AC098487.1	-0.450752	-0.67706	-0.224444	1.62544	-3.9305	0.000100526	0.00479145	1.15002
Peak_295209	chr7	55349003	55349646	AC073347.1	-0.3396	-0.510091	-0.169109	2.09003	-3.93054	0.000100706	0.00479929	1.12191
Peak_158160	chr2	228545665	228546132	LINC01807	-0.354044	-0.531801	-0.176286	1.19173	-3.92937	0.000100831	0.00480456	1.09093
Peak_2657	chr1	64703530	64704138	CACHD1	-0.321177	-0.482375	-0.159979	1.84546	-3.92982	0.000100889	0.00480575	1.0594
Peak_88474	chr13	105722202	105722836	LINC00343	-0.309682	-0.465263	-0.1541	1.72884	-3.92803	0.000100895	0.00480575	1.06888
Peak_167260	chr21	20802340	20803367	LINC00320	-0.269521	-0.404943	-0.134099	3.12217	-3.92884	0.000100902	0.00480575	1.07518
Peak_310754	chr8	30807532	30808235	PPP2CB	-0.444312	-0.66738	-0.221243	3.48953	-3.93074	0.000100937	0.00480669	1.14353
Peak_269670	chr6	75626660	75627102	SENP6	0.295264	0.14771	0.442818	1.24135	3.93651	0.000100964	0.00480726	1.05015
Peak_282352	chr6	139053481	139053910	ABRACL	-0.367876	-0.552963	-0.18279	1.49017	-3.92561	0.000100982	0.00480739	1.11171
Peak_286965	chr7	9538424	9539147	GAPDHP68	-0.336014	-0.50463	-0.167397	1.89782	-3.9305	0.000101003	0.00480764	1.11907
Peak_171657	chr22	19896580	19897583	TXNRD2	0.440261	0.219323	0.661199	2.14653	3.93124	0.000101021	0.00480778	1.11392
Peak_305961	chr7	127885823	127886599	SND1	-0.436037	-0.654898	-0.217176	2.82639	-3.93073	0.000101122	0.00481187	1.14013
Peak_14290	chr1	168977306	168978241	RPL29P7	-0.309012	-0.464133	-0.153892	3.17538	-3.93042	0.000101148	0.0048124	1.12778
Peak_111810	chr16	30902151	30902437	CTF1	0.533441	0.265352	0.80153	0.424271	3.92996	0.000101188	0.00481358	1.11718
Peak_2682	chr1	64906232	64907225	AL606517.2	-0.316526	-0.47571	-0.157342	2.607	-3.92635	0.000101287	0.00481753	1.09969
Peak_245852	chr5	75758168	75758573	SLC25A5P9	-0.376152	-0.565107	-0.187198	1.14341	-3.92751	0.000101388	0.00482161	1.09831
Peak_184513	chr3	98167889	98168253	OR5H15	0.336407	0.167483	0.505331	0.845236	3.92976	0.000101464	0.00482449	1.08345
Peak_27953	chr10	30219969	30221887	RNU6-598P	-0.227039	-0.341017	-0.113062	3.2733	-3.92956	0.000101508	0.0048252	1.07895
Peak_184073	chr3	96202563	96202925	AC107304.1	-0.417477	-0.62696	-0.207993	0.852522	-3.9291	0.000101523	0.0048252	1.12245
Peak_65607	chr12	65662532	65663030	PCNPP3	0.306175	0.152477	0.459872	1.09762	3.92994	0.000101524	0.0048252	1.07947
Peak_19099	chr1	196280203	196280750	KCNT2	0.298225	0.148492	0.447958	1.29276	3.92917	0.000101608	0.00482843	1.08637
Peak_221134	chr4	128862623	128863817	JADE1	-0.252491	-0.379244	-0.125739	3.89638	-3.92968	0.000101653	0.00482983	1.10777
Peak_10205	chr1	111750880	111751183	AL049557.2	-0.384854	-0.578516	-0.191192	0.994743	-3.92364	0.000101766	0.00483449	1.10818
Peak_172447	chr22	41560197	41560642	CSDC2	0.581999	0.290006	0.873993	0.721664	3.93096	0.000101845	0.0048375	1.13058
Peak_314013	chr8	54940267	54940942	XKR4	-0.268608	-0.403485	-0.133731	2.12766	-3.92842	0.000101889	0.00483886	1.06374
Peak_299377	chr7	93178252	93178584	HEPACAM2	-0.425817	-0.63963	-0.212003	1.54874	-3.9287	0.000101934	0.00484032	1.13589
Peak_163409	chr20	45822892	45823185	TNNC2	0.54957	0.273705	0.825436	0.488479	3.92973	0.00010196	0.0048408	1.12815
Peak_223466	chr4	139956367	139957213	MAML3	-0.261286	-0.392494	-0.130078	2.67567	-3.92831	0.000102002	0.0048419	1.09599
Peak_117951	chr17	67830521	67830866	BPTF	0.428531	0.213144	0.643917	0.983741	3.92823	0.000102014	0.0048419	1.09359
Peak_92863	chr14	37230644	37231145	MIPOL1	-0.296944	-0.446323	-0.147565	2.22023	-3.92501	0.000102039	0.00484236	1.11558
Peak_248167	chr5	91381742	91381971	ARRDC3	-0.390432	-0.586619	-0.194245	2.52965	-3.9274	0.000102093	0.00484366	1.13364
Peak_154239	chr2	197739564	197740310	BOLL	-0.333331	-0.500866	-0.165797	1.88853	-3.92615	0.000102097	0.00484366	1.07886
Peak_81757	chr13	70369644	70369909	RNU6-54P	0.307408	0.153673	0.461143	1.0136	3.93364	0.000102123	0.00484415	1.04038
Peak_272350	chr6	87788331	87789042	RF00019	-0.267249	-0.401665	-0.132834	1.73017	-3.92426	0.000102142	0.00484435	1.05887
Peak_120545	chr18	15004786	15004992	AP005242.2	-0.458601	-0.689067	-0.228135	0.398072	-3.92605	0.000102175	0.00484467	1.09657
Peak_92612	chr14	36046858	36047574	ILF2P2	-0.322406	-0.484428	-0.160384	2.23368	-3.92663	0.00010218	0.00484467	1.12066
Peak_207619	chr4	65202143	65203151	AC096754.1	-0.298607	-0.447951	-0.149263	2.22532	-3.93336	0.000102237	0.00484648	1.02408
Peak_62353	chr12	34054365	34055504	AC046130.1	-0.382254	-0.574267	-0.190242	3.16426	-3.92778	0.000102266	0.00484648	1.12696
Peak_345311	chr9	120423422	120424541	CDK5RAP2	-0.224722	-0.337118	-0.112326	3.34559	-3.9332	0.0001023	0.00484648	1.03107
Peak_173808	chr3	12993712	12994242	IQSEC1	0.412289	0.205008	0.619571	1.42398	3.92607	0.000102311	0.00484648	1.07576
Peak_219247	chr4	121019891	121020454	NDNF	0.28907	0.143795	0.434345	1.5936	3.92696	0.000102319	0.00484648	1.09938
Peak_33093	chr10	60434294	60434807	ANK3	-0.368167	-0.553032	-0.183301	1.78574	-3.92753	0.000102336	0.00484648	1.10395
Peak_184705	chr3	99023268	99024149	RF00066	-0.31401	-0.471649	-0.156372	2.58457	-3.92841	0.000102348	0.00484648	1.13053
Peak_166033	chr21	15645900	15646541	AJ009632.2	-0.383809	-0.57675	-0.190867	2.65255	-3.92606	0.000102349	0.00484648	1.11344
Peak_119986	chr18	10750716	10751026	PIEZO2	-0.384151	-0.577169	-0.191133	1.20517	-3.92584	0.000102356	0.00484648	1.12178
Peak_157237	chr2	219245055	219245795	GLB1L	0.363267	0.181568	0.544965	1.87353	3.93302	0.000102373	0.00484655	1.03985
Peak_101594	chr14	99276841	99278064	BCL11B	-0.316627	-0.475762	-0.157491	2.81506	-3.9264	0.000102409	0.00484753	1.10012
Peak_300434	chr7	97974485	97974974	AC079781.5	-0.401478	-0.603302	-0.199654	1.40864	-3.92598	0.000102498	0.00485101	1.13321
Peak_111358	chr16	4116403	4116792	ADCY9	0.568605	0.283153	0.854058	0.558296	3.92892	0.000102519	0.0048513	1.11843
Peak_132539	chr19	12919137	12919602	SYCE2	0.549971	0.273528	0.826414	1.12102	3.9274	0.00010258	0.00485306	1.12884
Peak_235502	chr5	17055896	17056874	BASP1	-0.261332	-0.392655	-0.130009	2.78485	-3.92657	0.000102594	0.00485306	1.10226
Peak_134858	chr2	14996598	14996984	AC068286.1	-0.359176	-0.539655	-0.178697	1.63236	-3.9259	0.000102604	0.00485306	1.09319
Peak_321932	chr8	89870683	89871638	RNU6-925P	0.266571	0.133216	0.399925	1.88305	3.93239	0.00010263	0.00485306	1.02924
Peak_291846	chr7	36605098	36606510	AOAH-IT1	-0.273856	-0.411469	-0.136243	3.32808	-3.92656	0.000102663	0.00485306	1.09977
Peak_119963	chr18	10565848	10566309	NAPG	-0.32857	-0.493765	-0.163374	2.15354	-3.92537	0.000102664	0.00485306	1.10345
Peak_36460	chr10	102114812	102115412	LDB1	0.389638	0.193822	0.585454	2.37584	3.92644	0.000102671	0.00485306	1.08029
Peak_104262	chr15	38189672	38191438	AC087473.1	-0.278977	-0.418542	-0.139412	3.36755	-3.93227	0.00010268	0.00485306	1.0272
Peak_178482	chr3	46979459	46979861	CCDC12	0.502756	0.250233	0.75528	1.09371	3.92759	0.000102719	0.00485379	1.12537
Peak_269538	chr6	74981256	74981561	COL12A1	0.358646	0.178448	0.538844	0.770149	3.92731	0.000102726	0.00485379	1.08687
Peak_25459	chr10	11684683	11685633	AL512631.1	-0.312611	-0.470146	-0.155075	2.28567	-3.92063	0.000102752	0.00485429	1.09009
Peak_115709	chr17	2755298	2755780	RAP1GAP2	0.554591	0.275891	0.833292	0.685241	3.92694	0.000102826	0.00485705	1.10204
Peak_312923	chr8	48706789	48707048	EFCAB1	-0.435117	-0.653726	-0.216509	0.681161	-3.92555	0.000102873	0.00485855	1.12756
Peak_55354	chr11	111225824	111226583	C11orf53	-0.421899	-0.634271	-0.209527	2.13524	-3.92304	0.000102896	0.00485894	1.12592
Peak_218298	chr4	116847340	116848070	RNU6-119P	-0.387938	-0.583176	-0.1927	2.96528	-3.92382	0.000102956	0.00486055	1.12331
Peak_346291	chrX	2325060	2326122	DHRSX-IT1	-0.443585	-0.666303	-0.220867	3.24327	-3.92758	0.000102974	0.00486055	1.05729
Peak_277810	chr6	117446812	117447321	AL132671.1	-0.368083	-0.552988	-0.183178	2.06574	-3.92558	0.000102977	0.00486055	1.07997
Peak_165294	chr21	10624490	10624935	SLC25A15P4	0.364308	0.181428	0.547187	1.76955	3.92756	0.000103096	0.00486548	1.12153
Peak_107797	chr15	61196410	61196657	AC012404.1	-0.33367	-0.500643	-0.166697	0.647541	-3.93118	0.000103127	0.00486565	1.00362
Peak_173205	chr3	5202199	5202649	EDEM1	0.363388	0.181542	0.545233	1.06602	3.93115	0.000103139	0.00486565	1.03525
Peak_248193	chr5	91534990	91536107	RAB5CP2	-0.241167	-0.362382	-0.119952	2.28832	-3.92479	0.000103146	0.00486565	1.0709
Peak_219444	chr4	121767223	121767970	TMEM155	-0.362259	-0.544295	-0.180224	3.4225	-3.92585	0.000103176	0.00486634	1.11014
Peak_292044	chr7	37716350	37716555	GPR141	0.410465	0.204425	0.616506	0.234487	3.92776	0.000103205	0.00486697	1.07061
Peak_148081	chr2	157809283	157809773	ACVR1	-0.270393	-0.405715	-0.135072	2.01404	-3.9308	0.00010328	0.00486978	1.01226
Peak_314148	chr8	55591362	55591829	XKR4	-0.343789	-0.515847	-0.171731	1.25259	-3.93069	0.000103326	0.0048712	1.00699
Peak_38976	chr11	2778274	2779635	KCNQ1	0.2856	0.142079	0.429122	3.04888	3.92563	0.000103358	0.00487159	1.08156
Peak_111258	chr16	1333483	1333682	BAIAP3	0.654081	0.325599	0.982563	-0.207227	3.92754	0.000103365	0.00487159	1.11254
Peak_49529	chr11	70270036	70271142	PPFIA1	0.367858	0.183132	0.552584	2.56068	3.92666	0.000103415	0.00487322	1.10523
Peak_294719	chr7	52962148	52962784	AC074397.1	-0.317511	-0.476428	-0.158594	1.84617	-3.93043	0.000103432	0.0048733	1.00978
Peak_38833	chr11	698602	698817	TMEM80	0.609652	0.303579	0.915725	0.263228	3.92748	0.00010348	0.00487483	1.11572
Peak_120123	chr18	11784340	11785574	AP005137.1	-0.27451	-0.412544	-0.136476	2.83135	-3.92406	0.000103581	0.00487885	1.09665
Peak_8967	chr1	104092514	104093366	AC092506.1	-0.393284	-0.591172	-0.195395	3.40301	-3.92336	0.000103599	0.00487898	1.12306
Peak_119441	chr18	6624976	6625579	AP005205.1	-0.318863	-0.479216	-0.15851	1.55521	-3.9227	0.000103889	0.00489171	1.09507
Peak_274948	chr6	100051800	100052448	NPM1P38	-0.301684	-0.453394	-0.149975	1.96519	-3.92272	0.0001039	0.00489171	1.04501
Peak_9640	chr1	107120856	107121413	NTNG1	-0.369873	-0.556386	-0.183361	1.88326	-3.91629	0.000103948	0.00489325	1.07949
Peak_147549	chr2	155372998	155373507	RNU6-546P	-0.385926	-0.580464	-0.191389	2.23323	-3.91909	0.000104049	0.00489724	1.12696
Peak_150453	chr2	178072636	178073374	PDE11A	0.354805	0.176571	0.53304	2.22248	3.92487	0.000104185	0.00490255	1.11233
Peak_346637	chrX	10288659	10288927	AC003666.1	-0.374503	-0.562033	-0.186973	0.570108	-3.92859	0.000104192	0.00490255	0.979772
Peak_14261	chr1	168861487	168861783	SUMO1P2	0.429585	0.213918	0.645252	0.349682	3.92596	0.000104251	0.0049045	1.08376
Peak_257156	chr5	139760438	139760787	PSD2-AS1	0.38791	0.192805	0.583015	1.18561	3.92254	0.000104265	0.0049045	1.08658
Peak_195954	chr3	170324714	170325550	AC073288.1	-0.282044	-0.424156	-0.139933	1.68478	-3.91862	0.00010443	0.00491084	1.04827
Peak_30567	chr10	48182644	48183202	FRMPD2	-0.344799	-0.518163	-0.171436	1.19698	-3.92205	0.000104457	0.00491084	1.09527
Peak_107837	chr15	61521864	61523078	AC104574.1	-0.387899	-0.583259	-0.192538	2.82095	-3.92049	0.000104459	0.00491084	1.11659
Peak_73198	chr12	124389328	124389744	NCOR2	0.542539	0.269548	0.81553	0.488291	3.92342	0.000104462	0.00491084	1.10967
Peak_37748	chr10	111337534	111338357	AC021035.1	-0.267804	-0.402544	-0.133065	1.76441	-3.92082	0.000104479	0.0049109	1.06696
Peak_176526	chr3	27573295	27573503	RF00019	-0.389388	-0.585577	-0.193199	0.977171	-3.91641	0.0001045	0.00491115	1.0743
Peak_23636	chr1	223706121	223706615	CAPN2	-0.382298	-0.574595	-0.190001	1.11283	-3.92108	0.000104563	0.00491338	1.09485
Peak_149509	chr2	165681845	165682277	GALNT3	-0.405748	-0.610098	-0.201398	1.6218	-3.91903	0.000104585	0.00491371	1.04756
Peak_20621	chr1	205321228	205321992	NUAK2	0.402916	0.200331	0.605501	1.81409	3.92281	0.000104606	0.00491393	1.10991
Peak_71392	chr12	97942908	97943815	MIR4495	-0.336591	-0.505839	-0.167344	2.49343	-3.92235	0.000104689	0.00491713	1.09342
Peak_155475	chr2	208830718	208831071	PTH2R	0.342665	0.17053	0.5148	0.828308	3.92416	0.000104723	0.00491742	1.05048
Peak_13709	chr1	165959899	165961370	AL606495.2	-0.308047	-0.463104	-0.15299	3.97342	-3.9212	0.000104735	0.00491742	1.11106
Peak_111823	chr16	31005935	31006276	STX1B	0.492014	0.244266	0.739762	0.709846	3.92052	0.000104742	0.00491742	1.10884
Peak_81532	chr13	69537568	69538020	SRSF1P1	-0.346271	-0.521309	-0.171232	1.4397	-3.9113	0.000104824	0.00492055	1.07223
Peak_211207	chr4	81666498	81667113	MTCYBP44	-0.298698	-0.449037	-0.14836	2.32405	-3.9203	0.000104893	0.00492305	1.09145
Peak_40224	chr11	10481238	10482216	AMPD3	-0.273524	-0.411234	-0.135814	2.3598	-3.91978	0.000104993	0.00492701	1.07295
Peak_127955	chr18	60372175	60373395	MC4R	-0.337112	-0.506612	-0.167611	4.33949	-3.92238	0.000105038	0.00492727	1.10617
Peak_129963	chr18	68610847	68611805	TMX3	-0.303762	-0.456629	-0.150894	2.72782	-3.92033	0.00010504	0.00492727	1.06027
Peak_111376	chr16	4476048	4476714	HMOX2	0.456063	0.226703	0.685423	1.6488	3.92218	0.000105046	0.00492727	1.09886
Peak_286689	chr7	8314920	8315700	AC007128.2	-0.343591	-0.516293	-0.17089	2.46947	-3.92239	0.000105089	0.00492855	1.09055
Peak_345986	chr9	133478642	133479694	SLC2A6	0.443256	0.220428	0.666085	2.39427	3.92248	0.000105115	0.00492904	1.09442
Peak_196541	chr3	173244346	173244874	AC068759.1	0.305354	0.151915	0.458794	1.37658	3.92285	0.000105208	0.00493266	1.04817
Peak_211016	chr4	80868316	80868616	CFAP299	0.344065	0.171052	0.517078	0.816526	3.92206	0.000105233	0.00493312	1.07357
Peak_201814	chr4	28841915	28842146	MESTP3	0.38278	0.19017	0.575389	0.423667	3.92053	0.000105285	0.00493484	1.05486
Peak_91712	chr14	30747890	30748193	SCFD1	0.352088	0.175145	0.529031	0.516413	3.92217	0.000105325	0.00493573	1.04818
Peak_275167	chr6	101081649	101082517	AL133338.2	-0.371577	-0.558531	-0.184623	2.65166	-3.9206	0.000105336	0.00493573	1.10041
Peak_163241	chr20	41165598	41165922	PLCG1	0.468106	0.232226	0.703986	0.789057	3.91922	0.000105519	0.00494286	1.06018
Peak_337893	chr9	71746095	71746971	CEMIP2	-0.359242	-0.540041	-0.178442	2.53839	-3.91998	0.000105519	0.00494286	1.09966
Peak_310211	chr8	24787775	24788419	AC120193.1	-0.302987	-0.455482	-0.150491	1.51298	-3.9187	0.000105626	0.00494703	1.02721
Peak_241576	chr5	43658463	43658718	NNT	0.449091	0.222943	0.67524	0.4548	3.91913	0.00010564	0.00494703	1.0748
Peak_319467	chr8	78544989	78545612	PKIA-AS1	-0.34816	-0.523572	-0.172749	2.45156	-3.91745	0.000105659	0.00494723	1.04636
Peak_80521	chr13	63977618	63978341	NFYAP1	0.233951	0.116693	0.35121	1.71771	3.92496	0.000105703	0.00494758	1.00283
Peak_20409	chr1	203007593	203007947	TMEM183A	0.488689	0.242719	0.734659	0.430308	3.92004	0.000105708	0.00494758	1.09344
Peak_307330	chr7	142446356	142446687	TRBV6-5	-0.366064	-0.550718	-0.181411	0.609071	-3.91458	0.000105714	0.00494758	1.03166
Peak_350959	chrX	112636770	112637468	RF00019	-0.338744	-0.509381	-0.168107	2.01541	-3.91671	0.000105868	0.00495316	1.06645
Peak_306999	chr7	138161354	138162315	AC083867.1	-0.294475	-0.44265	-0.1463	3.3477	-3.91996	0.000105874	0.00495316	1.09949
Peak_260723	chr6	4670003	4670964	PSMC1P11	-0.280879	-0.422265	-0.139494	2.30432	-3.91883	0.00010588	0.00495316	1.06346
Peak_300638	chr7	100656162	100656677	ACTL6B	0.475272	0.235852	0.714692	1.23559	3.91835	0.000105898	0.00495327	1.09202
Peak_66246	chr12	68856114	68856482	CPM	-0.422871	-0.635913	-0.209829	0.667522	-3.9166	0.000105932	0.0049541	1.07766
Peak_139097	chr2	73112176	73113658	RAB11FIP5	0.320492	0.159152	0.481832	2.78058	3.91868	0.000105968	0.00495422	1.0322
Peak_100126	chr14	84867974	84868605	AL163642.1	-0.300455	-0.451873	-0.149037	1.65107	-3.91604	0.000105973	0.00495422	1.06959
Peak_167881	chr21	23684213	23684969	AP000474.1	-0.352709	-0.530347	-0.175071	2.54152	-3.91776	0.000105981	0.00495422	1.03794
Peak_160618	chr20	14794817	14795111	RPS10P2	-0.368543	-0.554211	-0.182875	1.07399	-3.91629	0.000106069	0.00495757	1.04374
Peak_146634	chr2	151056401	151057378	AC023469.1	-0.263455	-0.395532	-0.131377	2.10421	-3.924	0.000106106	0.00495858	0.988198
Peak_130605	chr18	71116738	71117061	AC090415.1	0.358676	0.178201	0.53915	0.757423	3.92069	0.00010614	0.00495938	1.05687
Peak_262087	chr6	17226234	17227307	RBM24	-0.400036	-0.601963	-0.19811	2.42596	-3.91331	0.000106155	0.00495938	1.04389
Peak_213059	chr4	93255048	93255289	GRID2	0.403402	0.200496	0.606308	0.464988	3.92028	0.000106253	0.00496325	1.05939
Peak_264043	chr6	36735009	36736047	Z85996.1	0.466967	0.231956	0.701978	1.81944	3.91957	0.000106323	0.00496578	1.09253
Peak_233487	chr5	1328240	1328913	CLPTM1L	-0.458104	-0.688904	-0.227304	1.68741	-3.91736	0.000106362	0.00496687	1.09439
Peak_63708	chr12	44835432	44836677	NELL2	-0.383161	-0.576272	-0.190049	3.94681	-3.91669	0.000106481	0.00497171	1.09721
Peak_214532	chr4	100313107	100313469	DDIT4L	-0.329597	-0.495469	-0.163726	1.19787	-3.9171	0.000106533	0.00497335	1.05939
Peak_201656	chr4	28038056	28038777	AC007106.1	-0.43983	-0.661188	-0.218472	1.85774	-3.91849	0.000106548	0.00497335	1.09267
Peak_311995	chr8	37628405	37628687	AC137579.2	-0.377016	-0.566926	-0.187107	0.959017	-3.91505	0.000106587	0.00497437	1.05641
Peak_170072	chr21	33991169	33991501	LINC00649	-0.360557	-0.542232	-0.178883	0.69526	-3.91468	0.000106601	0.00497437	1.05948
Peak_132477	chr19	11380766	11381535	EPOR	0.518335	0.257456	0.779214	1.49354	3.91846	0.000106661	0.00497599	1.07738
Peak_248940	chr5	96179451	96180554	RNU6-524P	-0.279494	-0.420172	-0.138816	2.93716	-3.91799	0.000106668	0.00497599	1.04198
Peak_254193	chr5	120405221	120406370	AC113418.1	-0.344137	-0.51747	-0.170804	3.19115	-3.91712	0.000106701	0.00497679	1.09061
Peak_6920	chr1	94528238	94528753	F3	-0.28938	-0.435451	-0.143308	2.49266	-3.91254	0.000106729	0.00497738	1.03438
Peak_173946	chr3	15064420	15065892	MRPS25	0.264805	0.131373	0.398236	2.93566	3.91621	0.000106795	0.00497905	1.027
Peak_121242	chr18	24672244	24672986	AC022884.1	-0.259599	-0.390351	-0.128846	2.37412	-3.91645	0.000106796	0.00497905	1.05581
Peak_272062	chr6	86171590	86172470	AL049545.1	-0.308637	-0.464057	-0.153216	2.89998	-3.91706	0.000106813	0.00497911	1.0623
Peak_125670	chr18	45167687	45168320	AC090376.1	-0.279064	-0.419651	-0.138477	2.37836	-3.91602	0.000106843	0.00497977	1.0413
Peak_134099	chr2	7291816	7292687	AC010904.2	-0.355396	-0.534453	-0.176339	2.23637	-3.91589	0.000106862	0.0049799	1.06598
Peak_322940	chr8	94436405	94437817	FSBP	-0.349216	-0.525366	-0.173066	4.03781	-3.91485	0.000106889	0.00498042	1.09256
Peak_41137	chr11	16118100	16118339	SOX6	0.327119	0.162328	0.491911	0.789252	3.91743	0.000106958	0.00498217	1.0555
Peak_247504	chr5	87197946	87198490	LINC01949	-0.397577	-0.59802	-0.197134	2.18306	-3.91476	0.000106958	0.00498217	1.04691
Peak_115577	chr16	89872971	89874624	TCF25	0.411224	0.204161	0.618287	2.68618	3.9174	0.000107069	0.0049866	1.07188
Peak_115633	chr17	1111216	1111584	ABR	0.593927	0.294847	0.893006	0.492818	3.91713	0.000107139	0.00498822	1.08325
Peak_164774	chr21	9051176	9051638	CR392039.5	0.48838	0.242703	0.734057	1.81576	3.91834	0.000107144	0.00498822	0.892527
Peak_219329	chr4	121370736	121371090	AC093816.1	-0.292653	-0.440103	-0.145202	1.87877	-3.91491	0.000107151	0.00498822	1.02441
Peak_49966	chr11	79212564	79213322	TENM4	-0.279252	-0.419909	-0.138596	2.65133	-3.91592	0.000107178	0.00498829	1.03993
Peak_197866	chr3	181646446	181646788	SOX2-OT	0.340182	0.168889	0.511474	0.691185	3.91638	0.000107186	0.00498829	1.04045
Peak_158647	chr2	234456865	234457203	HSPE1P9	-0.402209	-0.605109	-0.199308	0.666209	-3.91181	0.000107206	0.00498829	1.02494
Peak_211141	chr4	81369907	81370241	RNU5A-2P	-0.308877	-0.464524	-0.15323	1.4322	-3.91447	0.000107227	0.00498829	1.06947
Peak_71803	chr12	101319354	101319555	UTP20	-0.413219	-0.622154	-0.204283	0.276121	-3.90782	0.000107232	0.00498829	1.0284
Peak_212258	chr4	89287780	89288177	GPRIN3	0.316544	0.157207	0.47588	1.02986	3.91711	0.000107261	0.0049889	1.03516
Peak_107516	chr15	59222913	59223588	MYO1E	-0.359057	-0.539937	-0.178178	2.15542	-3.91533	0.000107427	0.00499539	1.05848
Peak_340500	chr9	87463997	87464786	DAPK1	-0.259469	-0.389653	-0.129286	2.14489	-3.92086	0.000107434	0.00499539	0.978747
Peak_49330	chr11	64743856	64744433	RASGRP2	0.490491	0.243029	0.737954	0.966966	3.91349	0.000107448	0.00499539	1.03717
Peak_142040	chr2	117772278	117772606	AC009312.1	-0.408072	-0.614087	-0.202058	1.05737	-3.91099	0.000107472	0.00499578	1.079
Peak_87686	chr13	98576123	98577868	STK24	0.291325	0.144535	0.438115	2.93863	3.91521	0.00010749	0.0049959	1.02859
Peak_94382	chr14	43953353	43953675	EIF4BP1	-0.460032	-0.692286	-0.227779	0.776125	-3.90971	0.000107508	0.00499601	1.03298
Peak_225135	chr4	147785201	147785638	MIR4799	-0.290482	-0.436842	-0.144121	1.2713	-3.91388	0.000107596	0.00499874	1.00859
Peak_211169	chr4	81503091	81503985	RASGEF1B	-0.281101	-0.422151	-0.14005	2.78059	-3.92048	0.000107599	0.00499874	0.981049
Peak_64021	chr12	47065830	47067092	PCED1B	-0.296127	-0.44472	-0.147534	2.75773	-3.92041	0.000107626	0.00499891	0.980903
Peak_349793	chrX	96707523	96708159	RF00019	-0.333451	-0.50167	-0.165233	1.79903	-3.91251	0.000107634	0.00499891	1.04539
Peak_301702	chr7	110384107	110384937	AC092167.1	-0.315743	-0.474924	-0.156561	2.58806	-3.9139	0.000107651	0.00499891	1.03776
Peak_142593	chr2	125067874	125068138	RNU6-259P	0.393809	0.196195	0.591422	0.252188	3.92032	0.000107666	0.00499891	1.00577
Peak_281802	chr6	135901485	135902525	PDE7B	-0.319476	-0.480575	-0.158378	2.69605	-3.91383	0.000107721	0.00500019	1.08115
Peak_98837	chr14	77128291	77128942	TMEM63C	0.334716	0.165817	0.503615	2.12716	3.91245	0.000107725	0.00500019	1.02615
Peak_73231	chr12	124913945	124914337	UBC	0.547389	0.271494	0.823285	0.78897	3.91529	0.000107763	0.00500122	1.06748
Peak_37601	chr10	109959647	109960158	ADD3-AS1	-0.34852	-0.524254	-0.172785	1.75647	-3.91315	0.000107846	0.00500432	1.05846
Peak_248484	chr5	93200923	93201450	POLD2P1	-0.429626	-0.646388	-0.212863	1.9153	-3.91159	0.000107882	0.0050047	1.05647
Peak_225175	chr4	147950319	147950763	ARHGAP10	-0.353776	-0.532268	-0.175284	1.06396	-3.91076	0.00010789	0.0050047	1.02904
Peak_65909	chr12	67154669	67155388	RAB11AP2	-0.359822	-0.541159	-0.178484	2.70858	-3.91455	0.000107902	0.0050047	1.0752
Peak_318602	chr8	74981524	74982579	CRISPLD1	-0.372718	-0.560668	-0.184769	3.44687	-3.91388	0.000107935	0.00500552	1.07499
Peak_33354	chr10	61972790	61973267	ARID5B	-0.354486	-0.533112	-0.17586	1.76368	-3.91379	0.000108065	0.00501032	1.05424
Peak_17652	chr1	189774738	189775843	LINC01701	-0.31167	-0.468938	-0.154402	3.16388	-3.91209	0.00010807	0.00501032	1.04774
Peak_329936	chr8	141386810	141387099	PTP4A3	0.459164	0.227508	0.690819	0.988391	3.91149	0.000108147	0.00501252	1.03507
Peak_318304	chr8	73603089	73603687	AC100784.1	-0.285139	-0.429028	-0.14125	1.94578	-3.91102	0.00010815	0.00501252	1.01872
Peak_230279	chr4	172404587	172405090	AC108064.1	-0.396313	-0.595911	-0.196714	1.65126	-3.91435	0.000108216	0.00501484	1.06638
Peak_230465	chr4	173252147	173252833	MIR548T	-0.306737	-0.461415	-0.152058	2.83524	-3.91268	0.000108281	0.00501713	1.02264
Peak_59963	chr12	22549567	22550042	C2CD5	-0.323423	-0.486563	-0.160284	1.88336	-3.91169	0.000108302	0.00501735	1.04047
Peak_154591	chr2	199716067	199716413	SEPHS1P6	0.35804	0.177553	0.538526	0.689643	3.91292	0.000108336	0.00501764	1.03894
Peak_172198	chr22	36237509	36238009	APOL2	0.446487	0.221398	0.671576	0.908796	3.91398	0.000108339	0.00501764	1.04819
Peak_86698	chr13	92604327	92605305	AL356737.1	0.239873	0.119005	0.360741	2.12742	3.9138	0.000108376	0.00501861	1.04655
Peak_188171	chr3	115019910	115020299	ZBTB20	0.306961	0.15286	0.461063	0.978595	3.91858	0.000108411	0.00501923	0.980335
Peak_109480	chr15	90054117	90054424	ZNF710	0.478417	0.237351	0.719482	0.868288	3.91441	0.000108422	0.00501923	1.07072
Peak_141855	chr2	115846808	115847121	DPP10	-0.408588	-0.614458	-0.202719	0.738166	-3.91277	0.000108453	0.00501948	1.06942
Peak_13188	chr1	163426547	163427889	AL603841.1	-0.271139	-0.407853	-0.134424	2.85113	-3.91285	0.000108467	0.00501948	1.06311
Peak_130019	chr18	68840530	68841480	CCDC102B	-0.361112	-0.543238	-0.178986	3.15753	-3.91237	0.000108475	0.00501948	1.05236
Peak_243231	chr5	54727783	54728257	AC016583.1	-0.320001	-0.48066	-0.159343	1.44686	-3.91832	0.000108522	0.00502093	0.960156
Peak_132677	chr19	18117743	18118145	MAST3	0.604484	0.29992	0.909048	0.598707	3.91514	0.000108602	0.0050228	1.07276
Peak_104342	chr15	38612363	38613396	C15orf53	-0.301839	-0.454088	-0.14959	2.676	-3.91162	0.000108609	0.0050228	1.00031
Peak_769	chr1	27099667	27100096	SLC9A1	0.59637	0.29565	0.89709	0.588124	3.91385	0.00010861	0.0050228	1.07301
Peak_132171	chr19	1266516	1266791	CIRBP	0.61676	0.305772	0.927749	0.419143	3.91241	0.000108633	0.00502311	1.06285
Peak_344675	chr9	116900553	116901314	TRIM32	-0.244635	-0.367467	-0.121803	2.32522	-3.91795	0.000108683	0.00502426	0.970121
Peak_236697	chr5	22875897	22876118	CDH12	0.41115	0.204709	0.617591	0.157113	3.91793	0.000108689	0.00502426	0.998795
Peak_152418	chr2	188146390	188147312	AC104131.1	-0.326962	-0.491962	-0.161961	3.12966	-3.91106	0.000108766	0.00502703	1.05245
Peak_28783	chr10	35603558	35604197	GJD4	-0.268939	-0.404543	-0.133335	2.28304	-3.91193	0.000108781	0.00502703	1.01884
Peak_303471	chr7	117680362	117680624	CFTR	-0.452585	-0.680743	-0.224428	0.973184	-3.91171	0.000108824	0.00502828	1.06665
Peak_136581	chr2	33021589	33022200	AL133244.1	-0.341292	-0.513487	-0.169096	1.53417	-3.91057	0.000108867	0.00502952	1.06671
Peak_232889	chr4	184397111	184397740	LINC02362	-0.290455	-0.436316	-0.144595	1.48427	-3.91737	0.00010893	0.0050317	0.957447
Peak_172244	chr22	37303900	37304112	CYTH4	0.588196	0.291612	0.884779	-0.0578989	3.91234	0.000109032	0.00503543	1.02876
Peak_163462	chr20	46363844	46364785	SLC35C2	0.356198	0.176571	0.535825	2.06157	3.91193	0.000109043	0.00503543	1.01371
Peak_304062	chr7	120050807	120051492	RNU1-29P	-0.397079	-0.59751	-0.196648	2.59475	-3.9099	0.000109059	0.00503543	1.04245
Peak_259023	chr5	163642439	163643427	AC116917.1	-0.246449	-0.370721	-0.122176	2.54037	-3.91147	0.000109084	0.00503588	1.02161
Peak_38918	chr11	1559412	1560047	DUSP8	0.380404	0.189348	0.571459	1.59324	3.91686	0.000109153	0.00503767	0.978456
Peak_282242	chr6	138403925	138405267	HEBP2	0.328932	0.163027	0.494837	3.19197	3.91196	0.000109155	0.00503767	1.07246
Peak_115098	chr16	80526516	80526807	DYNLRB2	-0.353232	-0.530646	-0.175818	0.977441	-3.91673	0.000109208	0.00503911	0.954031
Peak_306211	chr7	131007988	131008345	LINC-PINT	0.493577	0.244996	0.742158	0.361133	3.91413	0.000109218	0.00503911	1.03345
Peak_265742	chr6	51184005	51184999	AL158050.2	-0.279545	-0.420493	-0.138597	2.94041	-3.91176	0.000109245	0.0050396	1.05438
Peak_221159	chr4	128979871	128980290	SCLT1	-0.38074	-0.573253	-0.188228	1.87459	-3.90597	0.000109295	0.00504098	1.01905
Peak_227395	chr4	160235718	160236520	AC093853.1	-0.325284	-0.489447	-0.161122	2.42593	-3.91	0.000109307	0.00504098	1.05827
Peak_142611	chr2	125247471	125247919	RNU6-259P	-0.338342	-0.509242	-0.167442	1.14419	-3.90636	0.000109342	0.00504141	1.0164
Peak_262602	chr6	20291499	20292209	MBOAT1	-0.272386	-0.409883	-0.134888	2.78075	-3.90977	0.000109348	0.00504141	1.05883
Peak_293460	chr7	46796442	46796911	EPS15P1	-0.286546	-0.431367	-0.141724	1.25768	-3.90716	0.00010943	0.00504445	1.00849
Peak_314936	chr8	59291187	59292144	RF00432	-0.326207	-0.490789	-0.161625	2.64734	-3.9101	0.000109454	0.00504484	1.01962
Peak_339174	chr9	77431291	77431973	GNA14	-0.321804	-0.484079	-0.159528	2.27434	-3.91101	0.000109479	0.00504525	1.02315
Peak_51850	chr11	93054184	93055338	RPL26P31	-0.264357	-0.397674	-0.13104	3.38019	-3.91117	0.000109509	0.00504589	1.05017
Peak_95321	chr14	48048857	48049260	AL359212.1	0.330431	0.16443	0.496432	0.741497	3.91582	0.000109604	0.00504952	0.970088
Peak_198544	chr3	188491910	188492273	LPP	0.378679	0.188431	0.568927	0.556767	3.91564	0.000109679	0.00505223	0.979108
Peak_311526	chr8	34844486	34844756	AC087343.1	0.364669	0.181448	0.54789	0.375785	3.9154	0.000109784	0.00505601	0.988642
Peak_263528	chr6	25717777	25718521	HIST1H2AA	-0.346777	-0.521917	-0.171637	2.37043	-3.9083	0.000109793	0.00505601	1.05575
Peak_27159	chr10	24811861	24812669	AL157385.1	-0.333786	-0.502246	-0.165326	2.54015	-3.90937	0.00010982	0.00505655	1.04358
Peak_225953	chr4	152104783	152105354	LINC02273	-0.379891	-0.571866	-0.187916	2.1006	-3.9074	0.000109874	0.00505829	1.07004
Peak_345232	chr9	119947682	119948426	LINC01613	-0.318363	-0.479026	-0.1577	2.01003	-3.90925	0.000109891	0.00505831	1.05345
Peak_64169	chr12	48795801	48796383	AC117498.3	0.353052	0.174916	0.531188	1.84319	3.90946	0.000109986	0.00506177	1.04149
Peak_10234	chr1	111904405	111905523	KCND3-AS1	-0.310403	-0.46727	-0.153536	3.76702	-3.9075	0.000109998	0.00506177	1.06679
Peak_21289	chr1	212671272	212672176	AL590648.3	-0.309873	-0.466347	-0.153399	2.99816	-3.90843	0.000110046	0.00506323	1.06089
Peak_203067	chr4	36254080	36254808	AC104078.1	-0.325805	-0.490274	-0.161335	2.37055	-3.90788	0.000110104	0.00506516	0.998818
Peak_118535	chr17	81481360	81481757	LINC01971	0.552141	0.273572	0.83071	0.767599	3.91023	0.00011016	0.00506698	1.02192
Peak_10126	chr1	110620628	110621185	KCNA2	-0.35761	-0.538437	-0.176783	1.67511	-3.90425	0.000110202	0.00506815	0.987753
Peak_330030	chr8	142636773	142637375	AC108002.3	0.54565	0.269675	0.821625	1.03299	3.90672	0.000110233	0.00506815	1.05839
Peak_258542	chr5	160044926	160045346	TTC1	-0.388274	-0.58442	-0.192128	1.10715	-3.90644	0.000110233	0.00506815	1.0206
Peak_262784	chr6	21167893	21169072	CDKAL1	-0.275609	-0.414634	-0.136584	2.59755	-3.90975	0.000110257	0.00506851	1.04202
Peak_183404	chr3	90523943	90524146	HSPE1P19	0.467143	0.231673	0.702614	0.170349	3.91099	0.000110403	0.00507449	1.05038
Peak_89366	chr13	114034017	114034962	RASA3	0.289006	0.143091	0.43492	2.12406	3.90767	0.000110507	0.00507721	1.00405
Peak_216265	chr4	107821644	107821843	SGMS2	-0.380117	-0.572049	-0.188186	0.94029	-3.90658	0.000110511	0.00507721	1.04512
Peak_353460	chrX	138033903	138034661	RNU6-985P	-0.27508	-0.413843	-0.136318	1.83899	-3.90831	0.000110521	0.00507721	1.01643
Peak_90271	chr14	24179560	24180820	REC8	0.283163	0.140213	0.426112	3.09048	3.90838	0.000110527	0.00507721	1.04141
Peak_39546	chr11	6258577	6260815	CCKBR	-0.335657	-0.505058	-0.166256	5.11193	-3.90887	0.000110615	0.00508055	1.06176
Peak_213941	chr4	97349536	97349805	STPG2-AS1	-0.351385	-0.528762	-0.174008	0.874825	-3.90619	0.000110647	0.00508125	1.00493
Peak_223521	chr4	140344115	140345269	SCOC	-0.296097	-0.445585	-0.146608	3.59355	-3.90807	0.000110723	0.00508401	1.05864
Peak_173684	chr3	10708047	10708523	ATP2B2	0.509954	0.252296	0.767613	0.97081	3.90754	0.000110752	0.00508459	1.05882
Peak_340611	chr9	88743644	88744249	MIR4289	-0.326069	-0.490911	-0.161227	1.26815	-3.90404	0.000110814	0.0050867	0.990776
Peak_48170	chr11	56624571	56625163	OR5AM1P	-0.411588	-0.619343	-0.203833	2.83061	-3.90808	0.000110882	0.00508846	1.0471
Peak_279711	chr6	125868863	125869311	RN7SKP56	0.288642	0.143526	0.433758	1.48506	3.91288	0.000110884	0.00508846	0.96191
Peak_242662	chr5	52329051	52329406	RPS17P11	-0.280382	-0.421348	-0.139416	1.3762	-3.9128	0.00011092	0.00508934	0.939229
Peak_218543	chr4	117957056	117958094	NDST3	-0.327907	-0.493636	-0.162178	2.89938	-3.90579	0.000110942	0.00508964	1.05415
Peak_276653	chr6	112619400	112619653	AL358942.1	-0.326439	-0.490568	-0.162309	0.646709	-3.91261	0.000111001	0.00509146	0.927785
Peak_143090	chr2	131942176	131942633	AJ239322.2	-0.370477	-0.557556	-0.183397	1.24317	-3.90595	0.000111014	0.00509146	1.0046
Peak_210956	chr4	80608156	80608465	AC105917.1	0.287243	0.142228	0.432257	1.1416	3.90684	0.000111136	0.00509631	1.00682
Peak_16316	chr1	184015504	184015814	COLGALT2	-0.388862	-0.58527	-0.192453	0.959791	-3.90597	0.000111207	0.00509884	1.04855
Peak_245916	chr5	76583380	76583747	IQGAP2	-0.35422	-0.533207	-0.175232	1.0993	-3.90434	0.000111234	0.00509931	1.00817
Peak_204600	chr4	46444303	46444927	GABRA2	-0.400751	-0.603446	-0.198056	2.28394	-3.9037	0.000111389	0.00510568	1.05656
Peak_163854	chr20	53750753	53751750	AC006076.1	-0.257402	-0.387385	-0.127418	2.78219	-3.90649	0.000111409	0.00510584	1.04288
Peak_113692	chr16	64221280	64221710	AC093536.1	-0.403898	-0.608039	-0.199757	1.08829	-3.90417	0.000111502	0.00510888	1.03627
Peak_80422	chr13	63481257	63481743	LINC00376	-0.342774	-0.515887	-0.169662	1.55972	-3.90553	0.000111507	0.00510888	1.04367
Peak_50192	chr11	80694450	80695389	ARL6IP1P3	-0.329369	-0.495808	-0.16293	2.47642	-3.90494	0.000111575	0.00511122	1.04209
Peak_338969	chr9	76358673	76359607	RFK	-0.287896	-0.433425	-0.142366	2.56887	-3.90409	0.000111609	0.0051117	0.993641
Peak_74255	chr13	22801043	22801744	RF00049	-0.307904	-0.463485	-0.152323	2.07181	-3.9046	0.000111618	0.0051117	1.02363
Peak_282241	chr6	138403482	138403772	HEBP2	0.424454	0.210206	0.638701	0.726802	3.90736	0.000111658	0.00511282	1.04724
Peak_97328	chr14	59707553	59708723	RTN1	-0.385203	-0.57985	-0.190555	3.58186	-3.90521	0.000111682	0.00511316	1.03396
Peak_44692	chr11	31757009	31757955	ELP4	-0.340911	-0.513256	-0.168566	3.13954	-3.90422	0.000111787	0.00511634	1.03547
Peak_87836	chr13	101730586	101730889	AL160153.1	0.398112	0.197199	0.599024	0.6428	3.90627	0.000111801	0.00511634	1.00663
Peak_346326	chrX	3548740	3550154	SNORA48B	-0.302477	-0.45517	-0.149785	2.57171	-3.90654	0.000111812	0.00511634	1.05015
Peak_189283	chr3	135356211	135356493	AC128689.1	-0.37403	-0.562933	-0.185127	0.764082	-3.90444	0.00011182	0.00511634	1.0019
Peak_241058	chr5	41241055	41242091	C6	-0.300786	-0.452906	-0.148667	2.82934	-3.90316	0.000111832	0.00511634	1.01798
Peak_168973	chr21	27954361	27955234	AJ006995.1	-0.314439	-0.473274	-0.155604	3.17127	-3.90544	0.000111858	0.00511676	1.03646
Peak_95888	chr14	51442855	51443841	SETP2	-0.308061	-0.463812	-0.152309	2.86377	-3.90351	0.000111877	0.00511688	0.990367
Peak_37016	chr10	106566875	106567711	RPL23AP59	-0.2635	-0.396755	-0.130245	2.67781	-3.90312	0.000111976	0.00512071	0.997554
Peak_179557	chr3	69084302	69086681	ARL6IP5	-0.300745	-0.452735	-0.148756	4.74875	-3.90476	0.000112067	0.00512412	1.04683
Peak_212973	chr4	92897867	92898327	AC020699.1	0.327915	0.162924	0.492907	1.02325	3.90978	0.000112251	0.0051318	0.95638
Peak_166325	chr21	16939825	16940122	AF212831.1	0.414522	0.205238	0.623807	0.41723	3.90626	0.000112281	0.00513203	1.01584
Peak_119955	chr18	10521646	10521880	NAPG	-0.390573	-0.587972	-0.193174	1.08718	-3.9031	0.000112289	0.00513203	1.02077
Peak_248432	chr5	92853602	92854646	LDHBP3	-0.366768	-0.552391	-0.181146	3.32211	-3.9018	0.000112376	0.00513464	1.03904
Peak_138910	chr2	68846648	68847442	LINC01890	-0.406422	-0.611729	-0.201114	1.85518	-3.90465	0.000112379	0.00513464	1.0431
Peak_215733	chr4	105875551	105876130	NPNT	-0.32205	-0.485107	-0.158992	2.43783	-3.90002	0.000112401	0.0051349	0.987654
Peak_151212	chr2	183078202	183079721	DUSP19	-0.336713	-0.506863	-0.166563	4.54136	-3.90441	0.000112418	0.00513494	1.04689
Peak_243733	chr5	57862316	57863651	LINC02225	-0.40757	-0.613813	-0.201326	3.29928	-3.90154	0.0001126	0.00514215	1.01908
Peak_265430	chr6	49823442	49824213	AL359458.1	-0.34457	-0.518772	-0.170368	2.90849	-3.90299	0.000112608	0.00514215	1.03754
Peak_13033	chr1	162675846	162676604	DDR2	-0.254546	-0.382654	-0.126438	2.29418	-3.90878	0.000112699	0.00514464	0.935678
Peak_41109	chr11	15969356	15970397	MIR6073	-0.343407	-0.516966	-0.169849	3.32903	-3.90363	0.00011272	0.00514464	1.04583
Peak_312400	chr8	41003906	41004613	RNU6-356P	-0.297083	-0.447402	-0.146764	1.60784	-3.90084	0.000112742	0.00514464	0.974416
Peak_40010	chr11	8373678	8374461	STK33	-0.357747	-0.538552	-0.176941	1.92988	-3.90329	0.000112742	0.00514464	1.03527
Peak_310632	chr8	29687880	29688532	LINC00589	-0.383811	-0.578062	-0.189559	1.89601	-3.90037	0.000112757	0.00514464	1.00633
Peak_110339	chr15	96038309	96039285	AC024337.1	-0.352076	-0.529989	-0.174162	2.10156	-3.90329	0.00011276	0.00514464	1.02968
Peak_263731	chr6	28895340	28897324	HCG14	-0.322466	-0.485702	-0.159231	3.91195	-3.90118	0.000112801	0.00514573	1.04096
Peak_154225	chr2	197391102	197391529	SF3B1	0.464691	0.230113	0.699269	0.503902	3.90558	0.000112821	0.00514593	1.01698
Peak_63621	chr12	44224615	44225660	AC025030.1	-0.264569	-0.397734	-0.131404	2.3876	-3.90842	0.000112858	0.00514601	0.934589
Peak_84811	chr13	84411795	84412261	MTND4P1	-0.358356	-0.539409	-0.177303	1.65696	-3.90318	0.000112866	0.00514601	1.03284
Peak_164164	chr20	57469353	57469900	HMGB1P1	-0.369955	-0.5569	-0.183009	1.32706	-3.9025	0.000112872	0.00514601	1.03096
Peak_355211	chrX	154019815	154020190	IRAK1	0.399488	0.197403	0.601573	0.936117	3.90156	0.000112892	0.00514617	0.992834
Peak_48777	chr11	59668712	59669972	PATL1	-0.312944	-0.471111	-0.154777	4.61451	-3.90335	0.000112941	0.00514766	1.03461
Peak_8165	chr1	100794673	100796112	VCAM1	-0.343819	-0.517774	-0.169863	3.65344	-3.90151	0.000112981	0.00514845	1.02463
Peak_330484	chr9	3180782	3181407	LINC01231	0.327883	0.162212	0.493554	1.32341	3.90349	0.000112996	0.00514845	0.987301
Peak_340616	chr9	88814296	88815262	MIR4289	-0.285791	-0.430394	-0.141188	2.5297	-3.90095	0.00011301	0.00514845	0.998537
Peak_212198	chr4	88927370	88927865	FAM13A	0.354182	0.175896	0.532469	0.965323	3.90805	0.000113023	0.00514845	0.957863
Peak_310311	chr8	26163835	26164683	RNA5SP258	-0.375963	-0.566247	-0.18568	2.4429	-3.90071	0.00011307	0.00514963	1.04426
Peak_288801	chr7	17579767	17580711	AC019117.1	-0.264795	-0.398655	-0.130936	2.93696	-3.90221	0.000113115	0.00514963	1.00595
Peak_141742	chr2	114579518	114580001	DPP10	-0.300993	-0.452515	-0.149472	0.96534	-3.90783	0.000113122	0.00514963	0.917679
Peak_259176	chr5	164475243	164475886	AC109466.1	-0.266083	-0.400031	-0.132135	2.04443	-3.90781	0.000113129	0.00514963	0.93075
Peak_283325	chr6	143629298	143630074	PHACTR2	-0.375905	-0.56599	-0.18582	3.09211	-3.902	0.000113131	0.00514963	1.02721
Peak_330058	chr8	143170468	143171336	LY6H	0.436917	0.216031	0.657803	1.93096	3.90256	0.000113149	0.00514971	1.0027
Peak_55903	chr11	120564904	120565426	GRIK4	0.429574	0.212011	0.647137	0.831563	3.89992	0.000113211	0.00515128	1.00289
Peak_3528	chr1	74218218	74218455	TNNI3K	0.519196	0.256903	0.781488	-0.0130122	3.90412	0.000113216	0.00515128	1.03615
Peak_108085	chr15	65377523	65377835	IGDCC3	0.508269	0.251176	0.765361	0.513774	3.90278	0.000113259	0.0051525	1.01721
Peak_117636	chr17	56913592	56914739	TRIM25	0.283955	0.140421	0.42749	2.34634	3.90235	0.000113318	0.00515444	1.00531
Peak_228551	chr4	165194404	165194728	KLHL2	-0.442828	-0.666987	-0.218669	1.32057	-3.89911	0.000113364	0.00515569	1.03896
Peak_309184	chr8	15129747	15130432	SGCZ	-0.365069	-0.549766	-0.180372	3.10143	-3.90111	0.000113378	0.00515569	1.03421
Peak_37897	chr10	112585008	112586350	AC022018.1	-0.346903	-0.522499	-0.171308	2.61344	-3.90008	0.000113454	0.00515701	1.04231
Peak_286132	chr7	954261	954844	ADAP1	0.463079	0.228807	0.697351	0.956638	3.9016	0.00011346	0.00515701	1.00842
Peak_40285	chr11	11171108	11171632	AC111188.3	-0.306006	-0.46008	-0.151931	1.51293	-3.90706	0.000113465	0.00515701	0.928171
Peak_127343	chr18	56290192	56291185	AC006305.1	-0.310814	-0.468153	-0.153475	2.41721	-3.89892	0.000113473	0.00515701	0.98273
Peak_206267	chr4	57764491	57765618	AC093725.1	-0.32216	-0.485071	-0.159248	3.13476	-3.90148	0.000113494	0.00515721	1.01366
Peak_8540	chr1	102315033	102315930	AC114485.1	-0.359693	-0.541677	-0.177709	2.61213	-3.9002	0.000113516	0.00515748	0.984145
Peak_10776	chr1	116820115	116820804	FTH1P22	-0.314425	-0.473524	-0.155327	2.34848	-3.89996	0.000113681	0.00516364	1.02978
Peak_126200	chr18	50654077	50655254	MAPK4	-0.265268	-0.3994	-0.131136	3.56764	-3.9016	0.000113697	0.00516364	1.03316
Peak_63341	chr12	42641068	42641719	AC079600.1	-0.370731	-0.558066	-0.183396	2.46312	-3.90205	0.0001137	0.00516364	1.00266
Peak_260344	chr5	177497451	177497935	PDLIM7	0.436818	0.215948	0.657688	1.83198	3.90124	0.000113725	0.00516399	1.01063
Peak_148740	chr2	161100304	161100843	TANK	-0.339354	-0.51101	-0.167697	1.59345	-3.89958	0.000113745	0.00516415	0.955559
Peak_92052	chr14	32964122	32964520	NPAS3	0.366357	0.181259	0.551454	0.816791	3.90226	0.000113868	0.00516806	0.979862
Peak_139424	chr2	80295861	80296106	LRRTM1	0.345166	0.171333	0.518999	0.890209	3.90614	0.000113878	0.00516806	0.939957
Peak_82746	chr13	74933649	74933966	RIOK3P1	-0.459457	-0.69202	-0.226894	1.10299	-3.89889	0.00011388	0.00516806	1.02272
Peak_307184	chr7	140640025	140641259	DENND2A	0.340922	0.168552	0.513292	2.23687	3.90116	0.000113968	0.00517029	1.00217
Peak_336229	chr9	33447425	33447871	AQP3	0.540253	0.266931	0.813575	0.740772	3.90073	0.000113981	0.00517029	1.03207
Peak_226704	chr4	156251815	156252873	FTH1P21	-0.311641	-0.469345	-0.153936	3.0338	-3.8997	0.000113993	0.00517029	1.00325
Peak_131029	chr18	72672246	72672728	CBLN2	-0.287346	-0.432766	-0.141927	1.89351	-3.89833	0.000113994	0.00517029	0.965606
Peak_86513	chr13	91853280	91854275	GPC5	-0.316129	-0.476052	-0.156205	2.62431	-3.89965	0.000114036	0.00517142	0.968756
Peak_71493	chr12	98605750	98606551	SLC25A3	0.342583	0.169385	0.515782	1.5541	3.9011	0.000114071	0.0051723	0.964904
Peak_212518	chr4	90687831	90688583	AC093729.1	0.304352	0.150462	0.458243	1.83509	3.90061	0.000114112	0.00517339	1.01185
Peak_63398	chr12	42932719	42933704	AC068802.1	-0.307259	-0.462703	-0.151816	2.48484	-3.8992	0.000114177	0.00517535	0.961906
Peak_234720	chr5	13020661	13020893	LINC02220	0.422285	0.208857	0.635713	0.156606	3.90224	0.000114188	0.00517535	0.991957
Peak_285602	chr6	160519703	160521110	LPAL2	-0.249721	-0.376046	-0.123396	3.59243	-3.9001	0.000114291	0.00517928	1.01817
Peak_293345	chr7	46153780	46154181	ZNF619P1	-0.352566	-0.531064	-0.174069	1.36921	-3.89735	0.000114363	0.00518178	0.997602
Peak_319151	chr8	77278402	77278677	AC062004.1	0.385991	0.190908	0.581075	0.388991	3.90149	0.00011447	0.00518592	0.981231
Peak_345202	chr9	119793021	119793795	LINC01613	-0.356679	-0.53714	-0.176219	2.44064	-3.89922	0.000114563	0.00518935	1.03146
Peak_345861	chr9	129613570	129613780	NTMT1	0.563158	0.278448	0.847869	-0.0352165	3.90096	0.000114643	0.00519224	0.982988
Peak_286768	chr7	8712432	8712684	NXPH1	0.342812	0.169486	0.516139	0.698205	3.90067	0.000114744	0.00519608	0.976346
Peak_280387	chr6	129068320	129069416	BMPR1APS1	-0.35457	-0.53399	-0.17515	2.56984	-3.89859	0.000114784	0.00519709	1.0243
Peak_172287	chr22	37933956	37934184	MICALL1	0.697939	0.344976	1.0509	0.103804	3.90099	0.000114799	0.00519709	1.01854
Peak_133914	chr2	3712688	3713233	AC010907.1	-0.392845	-0.591966	-0.193723	1.35499	-3.89474	0.00011483	0.00519772	0.971213
Peak_183328	chr3	90093021	90093389	RF00012	-0.326912	-0.492659	-0.161165	1.61692	-3.89435	0.000114893	0.00519985	1.00662
Peak_99479	chr14	81801707	81802887	RPL9P6	-0.309368	-0.465923	-0.152813	3.47929	-3.89845	0.000114921	0.00520037	1.00224
Peak_326409	chr8	116183438	116184549	LINC00536	-0.209491	-0.315435	-0.103546	2.99587	-3.89915	0.000114959	0.00520092	0.968428
Peak_203995	chr4	43807170	43808109	RN7SL193P	-0.337001	-0.507516	-0.166486	2.966	-3.89844	0.000114966	0.00520092	0.98036
Peak_27874	chr10	29731620	29732114	SVIL	-0.285031	-0.42867	-0.141392	1.55465	-3.90365	0.000115006	0.00520197	0.910167
Peak_14810	chr1	171371659	171373005	GM2AP2	-0.298985	-0.450324	-0.147645	2.75457	-3.89783	0.000115047	0.00520255	1.02032
Peak_161054	chr20	18249715	18250131	RN7SL14P	-0.433795	-0.653658	-0.213932	1.12815	-3.89382	0.000115052	0.00520255	0.996718
Peak_60550	chr12	25159917	25160280	CASC1	-0.368502	-0.555059	-0.181944	0.837103	-3.8967	0.000115108	0.00520434	0.99197
Peak_120575	chr18	15193389	15194603	AP005901.3	-0.536122	-0.807561	-0.264683	2.03563	-3.89718	0.000115132	0.00520467	1.02179
Peak_263817	chr6	30884281	30884635	DDR1	0.487132	0.240372	0.733892	0.652411	3.89689	0.000115183	0.00520612	0.997439
Peak_3333	chr1	72839006	72839368	AL583808.1	0.441768	0.21835	0.665186	0.276637	3.89862	0.000115197	0.00520612	1.00644
Peak_49738	chr11	75445340	75445771	GDPD5	0.429423	0.212275	0.646571	1.0409	3.89926	0.000115364	0.00521295	1.00769
Peak_143299	chr2	133651986	133653512	RN7SKP93	-0.362498	-0.546279	-0.178718	2.97669	-3.89484	0.000115561	0.00522108	1.01936
Peak_160062	chr20	11527522	11528514	AL109837.2	-0.409666	-0.617072	-0.202261	2.38675	-3.89671	0.000115582	0.00522128	0.99558
Peak_311716	chr8	35940003	35941033	AC100818.1	-0.325133	-0.489862	-0.160405	2.63557	-3.89553	0.000115657	0.00522393	1.00813
Peak_198749	chr3	189515878	189516976	TP63	-0.378495	-0.570254	-0.186736	2.98616	-3.89577	0.000115773	0.00522766	1.02474
Peak_47967	chr11	55780033	55780707	OR5D15P	-0.440064	-0.662896	-0.217233	2.38231	-3.89635	0.000115773	0.00522766	1.02334
Peak_69018	chr12	85780640	85780888	AC137768.1	0.448986	0.22186	0.676111	0.27329	3.89863	0.000115797	0.00522801	0.988605
Peak_54730	chr11	106456518	106457263	AP002001.2	-0.35626	-0.536737	-0.175783	3.18122	-3.8957	0.000115826	0.00522847	0.997256
Peak_102440	chr15	22933663	22934097	CYFIP1	-0.381253	-0.574389	-0.188117	1.54099	-3.89454	0.00011584	0.00522847	0.998889
Peak_257756	chr5	151480372	151481309	RNA5SP197	-0.313097	-0.471907	-0.154287	3.03077	-3.89373	0.000115911	0.00523091	1.00953
Peak_256410	chr5	130155255	130156121	HSPA8P4	-0.340844	-0.513503	-0.168185	3.02938	-3.89537	0.000116028	0.00523541	0.9811
Peak_144893	chr2	142665212	142665908	UBE2V1P14	-0.471137	-0.709902	-0.232373	2.68847	-3.89487	0.000116044	0.00523541	1.02372
Peak_120092	chr18	11538474	11539422	AP001017.1	-0.297904	-0.448673	-0.147136	1.85587	-3.89646	0.000116105	0.00523741	1.0125
Peak_297820	chr7	85983669	85983987	SOCS5P1	0.341405	0.169239	0.513572	1.21537	3.90099	0.000116218	0.00524026	0.918862
Peak_237621	chr5	26945925	26946328	CDH9	-0.416421	-0.627469	-0.205374	1.48294	-3.89356	0.000116226	0.00524026	0.981892
Peak_292777	chr7	41886958	41887986	GLI3	-0.295782	-0.445467	-0.146097	2.74568	-3.89672	0.000116238	0.00524026	1.01204
Peak_108840	chr15	81081214	81081785	CFAP161	-0.372145	-0.560804	-0.183485	0.791809	-3.8923	0.000116248	0.00524026	0.961058
Peak_28244	chr10	32377471	32378129	EPC1	-0.37797	-0.569726	-0.186213	1.99242	-3.89161	0.000116264	0.00524026	0.952093
Peak_106715	chr15	55052554	55053534	AC025272.1	-0.291924	-0.439773	-0.144076	2.699	-3.8954	0.000116281	0.00524026	1.00055
Peak_317938	chr8	71975157	71975594	MSC-AS1	-0.247188	-0.372448	-0.121929	2.2917	-3.89381	0.000116284	0.00524026	0.953766
Peak_52069	chr11	94211051	94212139	AP002784.2	-0.339729	-0.511745	-0.167713	3.17151	-3.89587	0.00011636	0.00524235	1.00892
Peak_20272	chr1	201481718	201482438	CSRP1	0.280184	0.138082	0.422286	2.07752	3.89299	0.000116364	0.00524235	0.96898
Peak_345411	chr9	121484573	121485113	RN7SL187P	-0.404406	-0.609345	-0.199468	1.64725	-3.89331	0.000116384	0.0052425	0.995497
Peak_342014	chr9	102610136	102610341	ZYG11AP1	0.373831	0.184551	0.56311	0.245181	3.89616	0.000116424	0.00524355	0.955689
Peak_264396	chr6	44270998	44271291	TMEM151B	0.381597	0.18822	0.574975	0.974848	3.89447	0.000116495	0.00524499	0.979952
Peak_5526	chr1	86833245	86833965	AL355981.1	0.2941	0.145179	0.443021	2.27683	3.89531	0.000116495	0.00524499	0.976314
Peak_52380	chr11	95684364	95685291	AP000820.1	-0.341031	-0.513773	-0.16829	3.14618	-3.89513	0.000116505	0.00524499	1.00958
Peak_314238	chr8	56073625	56075238	SNORD54	-0.308372	-0.464579	-0.152166	4.86182	-3.89521	0.000116536	0.00524563	1.01249
Peak_348026	chrX	67726008	67726381	BMI1P1	-0.435901	-0.657793	-0.214008	0.500597	-3.88141	0.000116617	0.00524736	0.954716
Peak_341582	chr9	100674570	100675204	ACTG1P19	-0.356525	-0.537061	-0.17599	2.27999	-3.89516	0.000116627	0.00524736	1.01547
Peak_263202	chr6	23446269	23446962	AL139231.1	-0.315216	-0.474925	-0.155507	2.43957	-3.89431	0.00011664	0.00524736	1.00347
Peak_2261	chr1	61644410	61644828	AC099791.1	-0.40938	-0.61707	-0.20169	1.51092	-3.891	0.000116641	0.00524736	1.00401
Peak_345190	chr9	119688526	119689072	AC006288.1	-0.370118	-0.557694	-0.182541	2.4336	-3.89386	0.000116668	0.00524784	1.01645
Peak_25855	chr10	16504512	16505485	C1QL3	-0.287185	-0.432048	-0.142322	2.55034	-3.89993	0.000116708	0.00524819	0.906823
Peak_10414	chr1	114215124	114216038	AL121999.1	-0.228845	-0.344797	-0.112893	2.57137	-3.8938	0.000116709	0.00524819	0.940073
Peak_239035	chr5	32903345	32903581	AC025459.1	0.402132	0.19848	0.605783	0.239764	3.89449	0.000116756	0.00524859	0.946177
Peak_332757	chr9	16946163	16946439	AL358117.1	-0.312048	-0.469458	-0.154639	0.685256	-3.89981	0.00011676	0.00524859	0.883652
Peak_63337	chr12	42608426	42608774	PRICKLE1	-0.530328	-0.79914	-0.261516	0.657429	-3.89263	0.000116768	0.00524859	1.01807
Peak_35597	chr10	91628224	91628746	PPP1R3C	-0.322902	-0.486677	-0.159127	1.72202	-3.89138	0.000116852	0.00525158	0.953197
Peak_82687	chr13	74654921	74655611	LINC00347	-0.343837	-0.518458	-0.169217	2.23002	-3.88917	0.000116911	0.00525351	0.982839
Peak_334900	chr9	26391314	26391967	AL442639.1	-0.374665	-0.564342	-0.184989	1.84487	-3.89472	0.000116966	0.00525491	1.00606
Peak_337537	chr9	70049232	70049642	MAMDC2	-0.357507	-0.538679	-0.176336	1.69836	-3.89282	0.000116975	0.00525491	0.982243
Peak_36583	chr10	103653786	103654083	RF00019	0.470347	0.231832	0.708862	0.50384	3.89321	0.000117013	0.00525509	0.97777
Peak_201562	chr4	27518180	27519545	IGBP1P5	-0.392849	-0.591919	-0.19378	2.86519	-3.8937	0.00011703	0.00525509	1.00319
Peak_2051	chr1	59483905	59484832	FGGY	-0.265172	-0.399716	-0.130629	2.75144	-3.89139	0.000117034	0.00525509	0.989768
Peak_64265	chr12	50057038	50057933	ASIC1	0.357199	0.176149	0.538248	1.95224	3.89275	0.000117046	0.00525509	0.963943
Peak_334931	chr9	26550329	26551095	AL442639.1	-0.304384	-0.458601	-0.150166	2.48109	-3.89332	0.000117149	0.00525896	0.966694
Peak_178679	chr3	51967350	51967634	PCBP4	0.604525	0.298191	0.910859	0.259265	3.89479	0.000117226	0.00526165	0.985385
Peak_11278	chr1	119964820	119965710	NOTCH2	-0.264528	-0.398549	-0.130507	2.89492	-3.89344	0.000117247	0.00526165	0.962493
Peak_115637	chr17	1143519	1143965	ABR	0.596729	0.29468	0.898777	0.910154	3.8957	0.000117259	0.00526165	1.00488
Peak_12028	chr1	156149575	156150804	SEMA4A	0.375777	0.185306	0.566248	2.38892	3.89314	0.000117309	0.00526262	1.00317
Peak_203295	chr4	37566781	37567154	C4orf19	-0.363143	-0.547306	-0.178979	1.22591	-3.89112	0.000117314	0.00526262	0.998798
Peak_136489	chr2	30959972	30961029	GALNT14	-0.335106	-0.504878	-0.165333	2.15914	-3.89327	0.00011742	0.00526656	1.00171
Peak_269043	chr6	72031985	72032584	RIMS1	-0.36662	-0.552892	-0.180348	2.55898	-3.88854	0.000117446	0.00526656	0.992288
Peak_176050	chr3	25442730	25443071	AC133141.1	-0.358903	-0.541051	-0.176755	0.822846	-3.88865	0.000117462	0.00526656	0.93804
Peak_204379	chr4	45554404	45554887	RNU6-931P	-0.307255	-0.462957	-0.151553	2.40778	-3.89269	0.000117469	0.00526656	0.967255
Peak_231367	chr4	177361202	177361637	AC027627.1	0.300145	0.14827	0.45202	1.34398	3.89487	0.000117619	0.00527227	0.943693
Peak_107335	chr15	58070881	58071412	ALDH1A2	-0.268759	-0.404973	-0.132545	2.04695	-3.89175	0.000117629	0.00527227	0.950271
Peak_136972	chr2	37343280	37343981	QPCT	-0.315509	-0.475444	-0.155574	2.41751	-3.89185	0.000117663	0.00527301	0.945276
Peak_46139	chr11	39303419	39304782	RNU6-99P	-0.3149	-0.474549	-0.15525	2.77806	-3.89201	0.000117739	0.00527568	0.993871
Peak_290670	chr7	26616490	26616954	C7orf71	-0.345724	-0.521146	-0.170302	1.40549	-3.88893	0.000117757	0.00527577	0.937039
Peak_324609	chr8	107939090	107939444	NRBF2P4	-0.41479	-0.624941	-0.204638	1.34351	-3.89234	0.00011781	0.00527679	1.00596
Peak_291943	chr7	37069898	37070514	RPS17P13	-0.323865	-0.48802	-0.15971	1.98772	-3.89194	0.000117814	0.00527679	0.986281
Peak_141117	chr2	105604352	105604650	NCK2	-0.544985	-0.821756	-0.268213	0.133438	-3.88839	0.000117928	0.0052806	0.999318
Peak_108867	chr15	81411890	81412320	TMC3-AS1	-0.381683	-0.575513	-0.187852	1.44585	-3.88716	0.000117932	0.0052806	0.939468
Peak_353168	chrX	135468600	135468901	AL450472.2	-0.516604	-0.778351	-0.254856	0.376094	-3.89122	0.000117971	0.00528159	0.989382
Peak_21286	chr1	212636327	212637606	AL590648.2	-0.248868	-0.375031	-0.122705	3.33626	-3.89175	0.00011802	0.00528303	0.958947
Peak_320877	chr8	85245329	85246364	CA13	0.308087	0.151792	0.464382	2.62833	3.89051	0.000118086	0.00528412	0.974295
Peak_312302	chr8	40370092	40371434	AC105999.1	-0.353351	-0.532492	-0.174209	3.15076	-3.89175	0.000118087	0.00528412	1.00527
Peak_350033	chrX	101255232	101255455	DRP2	-0.35461	-0.535248	-0.173972	0.330371	-3.8766	0.000118094	0.00528412	0.941518
Peak_255190	chr5	124743009	124743490	ZNF608	-0.334142	-0.503805	-0.164479	1.70599	-3.88798	0.000118154	0.00528603	0.94911
Peak_105867	chr15	50024124	50024510	ATP8B4	0.324203	0.159855	0.488552	1.09427	3.89097	0.000118335	0.00529263	0.944319
Peak_291485	chr7	33874534	33874824	AC008080.3	-0.387505	-0.583957	-0.191053	0.739485	-3.88986	0.00011834	0.00529263	0.948814
Peak_315967	chr8	63746602	63746968	LINC01289	-0.339833	-0.512293	-0.167373	1.89684	-3.88828	0.000118354	0.00529263	0.928379
Peak_239193	chr5	33574846	33575498	ADAMTS12	-0.25826	-0.38928	-0.12724	2.02065	-3.88933	0.000118369	0.00529263	0.959092
Peak_1153	chr1	37474346	37474629	LINC01137	0.584603	0.287956	0.88125	0.475627	3.89061	0.000118447	0.0052954	0.967214
Peak_115733	chr17	3866425	3866628	NCBP3	0.590145	0.290917	0.889372	0.0662383	3.89197	0.000118692	0.00530555	0.97822
Peak_164561	chr21	7242691	7243388	CU634019.3	0.367282	0.181263	0.553302	1.90591	3.89219	0.000118708	0.00530555	0.995951
Peak_76095	chr13	38979618	38980881	STOML3	-0.271852	-0.409821	-0.133883	3.93006	-3.88913	0.000118752	0.00530661	0.973275
Peak_109035	chr15	84658219	84658528	NMB	0.306016	0.151479	0.460553	1.3902	3.8955	0.000118765	0.00530661	0.897693
Peak_235098	chr5	15148094	15148527	AC016651.1	-0.309065	-0.465783	-0.152347	1.31876	-3.88979	0.000118832	0.0053072	0.927735
Peak_257961	chr5	153960552	153960993	FAM114A2	-0.405135	-0.61076	-0.19951	0.975765	-3.88797	0.000118835	0.0053072	0.973476
Peak_166748	chr21	18607881	18608789	AF240627.1	-0.355366	-0.535581	-0.175151	2.69926	-3.89011	0.000118842	0.0053072	0.994598
Peak_31729	chr10	54048479	54048855	PCDH15	-0.361903	-0.545381	-0.178424	0.916297	-3.88899	0.000118848	0.0053072	0.934605
Peak_277550	chr6	116228834	116230106	AL050331.2	-0.362085	-0.545722	-0.178448	5.26105	-3.8904	0.000118863	0.0053072	0.985782
Peak_58319	chr12	15745422	15745725	EPS8	0.335188	0.165061	0.505314	0.685297	3.88767	0.000118921	0.00530878	0.942058
Peak_28435	chr10	33493712	33494480	AC018980.1	-0.291526	-0.439442	-0.14361	2.1557	-3.88884	0.000118934	0.00530878	0.961394
Peak_319973	chr8	80719629	80720272	RNU11-6P	-0.279085	-0.420691	-0.137479	2.33235	-3.8883	0.00011895	0.00530878	0.934525
Peak_281137	chr6	132456667	132457235	MOXD1	-0.282179	-0.425301	-0.139056	2.52447	-3.88936	0.000118965	0.00530878	0.947473
Peak_261033	chr6	7779929	7780238	BMP6	-0.435451	-0.656381	-0.214522	0.482185	-3.88805	0.000119026	0.00531075	0.992039
Peak_172492	chr22	42553593	42554178	SERHL2	0.547614	0.270047	0.825182	1.2107	3.89098	0.000119102	0.00531277	0.987684
Peak_63445	chr12	43282104	43282652	LINC02461	-0.359324	-0.541525	-0.177123	1.79546	-3.88936	0.000119118	0.00531277	0.982065
Peak_167264	chr21	20814863	20815565	LINC00320	-0.318652	-0.480456	-0.156848	2.33036	-3.88738	0.000119122	0.00531277	0.975625
Peak_244970	chr5	65527668	65527871	CENPK	0.414841	0.204453	0.625229	0.0791497	3.8907	0.000119187	0.00531491	0.943217
Peak_137410	chr2	46941473	46941839	TTC7A	0.474893	0.234086	0.7157	0.414707	3.89068	0.000119251	0.00531661	0.989691
Peak_35976	chr10	95321296	95321538	PDLIM1	-0.522998	-0.788532	-0.257465	0.36252	-3.88684	0.000119262	0.00531661	0.994192
Peak_194583	chr3	164281186	164281539	MIR1263	0.34475	0.169545	0.519955	0.810294	3.88668	0.000119275	0.00531661	0.95374
Peak_114437	chr16	73321711	73322255	AC009033.1	-0.352627	-0.53163	-0.173624	1.45319	-3.88724	0.000119377	0.00532011	0.974488
Peak_130872	chr18	72038702	72039185	AC069114.1	-0.408181	-0.615165	-0.201197	1.99803	-3.88914	0.000119388	0.00532011	0.99088
Peak_136818	chr2	35652378	35652779	MRPL50P1	-0.431999	-0.651254	-0.212744	1.20142	-3.88769	0.000119424	0.00532099	0.983959
Peak_228641	chr4	165606062	165606935	NOL8P1	-0.266004	-0.400906	-0.131102	2.52474	-3.88882	0.000119446	0.00532104	0.906815
Peak_134811	chr2	14665286	14665879	FAM84A	-0.362042	-0.545807	-0.178277	1.36199	-3.88699	0.000119459	0.00532104	0.977996
Peak_151554	chr2	184641512	184641888	AC096667.1	-0.442157	-0.666532	-0.217782	0.968317	-3.88679	0.000119479	0.00532115	0.974051
Peak_78822	chr13	56133662	56134269	SPATA2P1	-0.311317	-0.46928	-0.153354	1.95103	-3.88747	0.000119495	0.00532115	0.966993
Peak_316390	chr8	65451572	65451917	PPIAP86	-0.300468	-0.452965	-0.14797	0.996055	-3.88672	0.00011954	0.00532238	0.935272
Peak_293348	chr7	46178344	46179631	ZNF619P1	-0.234712	-0.353756	-0.115668	3.46376	-3.88888	0.000119614	0.00532408	0.945354
Peak_43367	chr11	26501734	26502034	ANO3	-0.34899	-0.526136	-0.171844	0.874518	-3.88598	0.000119617	0.00532408	0.913
Peak_241480	chr5	42908192	42909545	PRELID3BP5	-0.283259	-0.42704	-0.139478	3.8944	-3.88796	0.000119641	0.00532408	0.992375
Peak_305960	chr7	127885290	127885687	SND1	-0.380869	-0.574278	-0.18746	1.14445	-3.88543	0.000119646	0.00532408	0.945547
Peak_83833	chr13	80118333	80119089	AL158064.1	-0.378868	-0.571191	-0.186545	2.29555	-3.88688	0.000119753	0.00532813	0.949672
Peak_123085	chr18	32750164	32750903	AC012123.1	-0.32406	-0.488761	-0.15936	3.02706	-3.88539	0.000119816	0.00532881	0.976775
Peak_138912	chr2	68925389	68925647	GKN3P	-0.350533	-0.528405	-0.172661	0.927834	-3.88621	0.000119819	0.00532881	0.920747
Peak_38326	chr10	122163428	122164712	TACC2	-0.314638	-0.474375	-0.1549	3.57771	-3.88741	0.000119847	0.00532881	0.978267
Peak_234536	chr5	11803416	11803841	CTNND2	0.390543	0.192456	0.588629	0.807912	3.88852	0.000119848	0.00532881	0.931806
Peak_887	chr1	30816163	30816913	AL137027.1	0.394001	0.194299	0.593702	1.97165	3.88962	0.000119853	0.00532881	0.972757
Peak_114380	chr16	72290944	72292355	AC009075.2	-0.37611	-0.567272	-0.184948	3.39517	-3.88529	0.000119984	0.0053339	0.972022
Peak_35275	chr10	89563900	89564390	SLC16A12	-0.337627	-0.508922	-0.166331	2.04226	-3.8878	0.000120028	0.00533509	0.978771
Peak_350137	chrX	103687748	103688299	MORF4L2	-0.371239	-0.559919	-0.182559	1.89423	-3.88376	0.00012017	0.00534054	0.952525
Peak_120134	chr18	11850924	11852175	CHMP1B	-0.314196	-0.473813	-0.154579	3.85484	-3.88596	0.000120185	0.00534054	0.979024
Peak_321210	chr8	86886278	86886574	CNBD1	-0.327245	-0.493378	-0.161111	0.927267	-3.88549	0.000120226	0.00534163	0.926548
Peak_163426	chr20	45950368	45950699	PCIF1	0.54718	0.269568	0.824792	0.303597	3.88821	0.000120271	0.00534177	0.969761
Peak_332083	chr9	13862624	13863560	LINC00583	-0.253037	-0.381478	-0.124596	3.09143	-3.88676	0.000120276	0.00534177	0.943146
Peak_40598	chr11	13307669	13308331	ARNTL	-0.276332	-0.416566	-0.136099	2.55192	-3.88698	0.000120297	0.00534177	0.961113
Peak_308995	chr8	14273394	14273898	EIF4EP5	0.264529	0.130241	0.398816	1.38004	3.88628	0.000120302	0.00534177	0.92691
Peak_107513	chr15	59217791	59219202	MYO1E	-0.28047	-0.422883	-0.138057	3.28387	-3.88646	0.000120317	0.00534177	0.982503
Peak_136001	chr2	22498750	22499782	LINC01830	-0.306137	-0.461538	-0.150736	3.22358	-3.88689	0.000120339	0.00534177	0.983925
Peak_287856	chr7	13379589	13380338	AC011287.2	0.275677	0.136341	0.415013	1.67898	3.89214	0.000120348	0.00534177	0.885757
Peak_142906	chr2	128719992	128720460	AC012451.1	-0.40412	-0.60984	-0.198399	1.00464	-3.88012	0.000120442	0.00534454	0.931953
Peak_170975	chr22	11433714	11433965	RF00002	0.493365	0.243134	0.743595	0.924137	3.88777	0.000120444	0.00534454	0.985485
Peak_145886	chr2	147365489	147366255	RNU6-692P	-0.326449	-0.49205	-0.160849	2.89229	-3.88761	0.000120489	0.00534578	0.984638
Peak_49270	chr11	64036377	64037099	AP000721.2	0.41187	0.202844	0.620896	1.48058	3.88688	0.000120663	0.00535277	0.974768
Peak_125212	chr18	43279139	43279748	SYT4	-0.439253	-0.662403	-0.216103	3.13812	-3.88519	0.000120705	0.00535388	0.981478
Peak_108758	chr15	80409135	80409378	ARNT2	-0.398454	-0.60147	-0.195438	0.445426	-3.8774	0.000120727	0.00535406	0.919873
Peak_164349	chr20	62157036	62157236	SS18L1	0.584479	0.287766	0.881191	-0.0917276	3.88681	0.000120765	0.00535406	0.966065
Peak_111732	chr16	29595228	29595781	SMG1P2	0.457378	0.22525	0.689505	1.07077	3.88661	0.000120794	0.00535406	0.961415
Peak_73023	chr12	120116445	120117588	RAB35	0.391319	0.192714	0.589924	2.21538	3.88629	0.000120797	0.00535406	0.952703
Peak_147951	chr2	157203807	157204044	CDK7P1	-0.42137	-0.635392	-0.207347	0.647412	-3.88322	0.000120819	0.00535406	0.949895
Peak_114137	chr16	67465820	67466116	ATP6V0D1	0.528899	0.260068	0.797729	0.597108	3.88594	0.000120819	0.00535406	0.974187
Peak_77371	chr13	47093543	47093824	HTR2A	-0.413852	-0.624099	-0.203604	0.770363	-3.8839	0.000120828	0.00535406	0.949724
Peak_345193	chr9	119704558	119705835	AC006288.1	-0.283321	-0.427375	-0.139266	3.25494	-3.88362	0.000120848	0.00535418	0.974506
Peak_184654	chr3	98812803	98813119	DCBLD2	-0.348574	-0.525529	-0.171619	1.9239	-3.88554	0.000120893	0.00535542	0.982066
Peak_206120	chr4	56648149	56648790	HOPX	-0.380233	-0.573667	-0.186799	1.71797	-3.88147	0.000120924	0.00535606	0.966035
Peak_143657	chr2	136378786	136379128	RN7SKP141	-0.304395	-0.459127	-0.149663	1.26254	-3.88182	0.000120971	0.0053574	0.93655
Peak_263465	chr6	25259175	25259409	AL024509.2	-0.413283	-0.623387	-0.203178	0.406877	-3.88115	0.000121031	0.00535923	0.902052
Peak_203028	chr4	36038220	36039609	ARAP2	-0.250311	-0.37748	-0.123143	2.62901	-3.8842	0.000121047	0.00535923	0.93653
Peak_160206	chr20	12398980	12400304	PA2G4P2	-0.339187	-0.511555	-0.166819	2.84743	-3.88371	0.000121105	0.00536106	0.950323
Peak_235453	chr5	16806835	16807664	RNA5SP179	-0.361683	-0.545407	-0.17796	2.64528	-3.88459	0.000121133	0.00536154	0.970151
Peak_348085	chrX	69094008	69094232	PJA1	-0.39907	-0.601914	-0.196226	0.505673	-3.88197	0.000121167	0.00536229	0.940238
Peak_82948	chr13	75803997	75804604	LMO7	-0.391991	-0.591262	-0.19272	2.6033	-3.88321	0.000121275	0.00536632	0.971845
Peak_348140	chrX	70480404	70481130	DLG3	-0.306475	-0.462191	-0.15076	2.3106	-3.88368	0.000121384	0.00537042	0.949063
Peak_263890	chr6	32853152	32854303	TAP1	0.335294	0.165154	0.505433	2.19459	3.88593	0.000121414	0.00537099	0.9383
Peak_274035	chr6	96150071	96150904	RN7SL797P	-0.368622	-0.555938	-0.181307	3.53954	-3.88371	0.00012153	0.00537534	0.9581
Peak_1005	chr1	33255493	33256654	ZNF362	0.392468	0.193225	0.591712	1.92856	3.885	0.000121551	0.00537551	0.934299
Peak_327428	chr8	121088877	121090107	AC011626.1	-0.319001	-0.481099	-0.156903	2.89559	-3.88337	0.000121608	0.00537729	0.959114
Peak_104738	chr15	41972414	41972969	EHD4	0.346776	0.170673	0.522879	1.8686	3.88411	0.000121692	0.00537982	0.92723
Peak_198804	chr3	189824578	189824912	MIR944	0.444231	0.218927	0.669534	0.902148	3.886	0.000121725	0.00537982	0.953764
Peak_16080	chr1	181324649	181325178	CACNA1E	0.422994	0.208384	0.637604	0.999702	3.88564	0.000121731	0.00537982	0.932171
Peak_174126	chr3	16811774	16812528	PLCL2	-0.338691	-0.510731	-0.166651	2.67642	-3.88386	0.000121739	0.00537982	0.97437
Peak_232802	chr4	183342770	183343601	CLDN24	0.362582	0.178415	0.546749	1.77527	3.88446	0.000121775	0.00537982	0.963042
Peak_135152	chr2	16978128	16978921	LINC01866	-0.278475	-0.419991	-0.136958	2.34524	-3.88279	0.00012181	0.00537982	0.93686
Peak_278426	chr6	120197881	120198579	MIR3144	-0.290809	-0.438604	-0.143015	2.38543	-3.88233	0.000121819	0.00537982	0.905862
Peak_288717	chr7	17233545	17235177	RF00017	-0.352985	-0.532292	-0.173677	4.13738	-3.88396	0.000121822	0.00537982	0.961274
Peak_293139	chr7	44276776	44277008	CAMK2B	0.446887	0.220021	0.673752	0.54541	3.88471	0.000121824	0.00537982	0.923373
Peak_44752	chr11	32059648	32060058	AL035078.2	-0.319973	-0.482446	-0.157499	1.66913	-3.88358	0.000121839	0.00537982	0.940581
Peak_318537	chr8	74695181	74695386	MIR2052HG	-0.471493	-0.71094	-0.232046	0.261055	-3.88216	0.000121868	0.00537982	0.933867
Peak_182042	chr3	83064770	83065295	CYP51A1P1	-0.404084	-0.609526	-0.198642	1.46583	-3.88084	0.000121877	0.00537982	0.920275
Peak_9591	chr1	106817493	106818494	LINC01661	-0.303526	-0.45784	-0.149212	2.90907	-3.88223	0.000121887	0.00537982	0.957107
Peak_48910	chr11	60363456	60363864	MS4A7	-0.309212	-0.466304	-0.15212	2.14902	-3.88304	0.00012191	0.00538009	0.94663
Peak_274236	chr6	97059262	97059843	KLHL32	-0.25833	-0.389013	-0.127648	2.37896	-3.88877	0.000121958	0.00538145	0.864109
Peak_70478	chr12	92039783	92040240	LINC01619	-0.257784	-0.388195	-0.127374	1.93172	-3.88863	0.000122024	0.00538362	0.859711
Peak_138631	chr2	65816183	65817086	AC007741.1	-0.265313	-0.4001	-0.130526	2.10468	-3.88274	0.000122086	0.0053856	0.918633
Peak_148874	chr2	162196598	162197453	FAP	-0.368686	-0.556066	-0.181307	2.67461	-3.88219	0.000122113	0.00538603	0.920999
Peak_253580	chr5	117593998	117594663	AC114322.1	-0.341833	-0.515547	-0.168118	2.67385	-3.88243	0.000122264	0.00539195	0.95295
Peak_313354	chr8	51173394	51173855	AC012413.1	-0.35312	-0.532482	-0.173758	0.768012	-3.88275	0.000122283	0.00539206	0.894957
Peak_117181	chr17	44307719	44308759	RUNDC3A	0.462122	0.22746	0.696783	2.16736	3.8838	0.000122317	0.00539277	0.942798
Peak_23766	chr1	224765429	224766478	AL391811.1	-0.262253	-0.395676	-0.12883	2.7705	-3.88025	0.000122465	0.00539809	0.916523
Peak_145801	chr2	146994009	146995115	AC062032.1	-0.347938	-0.524723	-0.171153	2.91821	-3.88265	0.000122498	0.00539809	0.972658
Peak_188754	chr3	125921816	125922046	FAM86JP	0.463774	0.22811	0.699438	0.225892	3.88295	0.0001225	0.00539809	0.942903
Peak_209516	chr4	73019423	73019815	RNU6ATAC5P	-0.366033	-0.552168	-0.179898	1.56683	-3.88046	0.000122506	0.00539809	0.943444
Peak_155029	chr2	205215929	205216341	AC008171.1	-0.333849	-0.50342	-0.164278	0.961261	-3.88211	0.000122604	0.00540166	0.952231
Peak_347540	chrX	42047523	42048369	AL133329.1	-0.292672	-0.441582	-0.143763	2.01165	-3.87882	0.000122674	0.005404	0.9038
Peak_102781	chr15	25666035	25666242	ATP10A	-0.395396	-0.596723	-0.19407	0.707225	-3.87607	0.000122754	0.00540678	0.882906
Peak_251743	chr5	108168638	108169432	FBXL17	-0.321549	-0.485535	-0.157563	2.37615	-3.87524	0.000122802	0.00540813	0.897831
Peak_168837	chr21	27426152	27426775	RPL10P1	-0.260598	-0.393145	-0.128051	2.46543	-3.87972	0.000122851	0.00540951	0.886513
Peak_348233	chrX	75155533	75156463	ABCB7	-0.306743	-0.462931	-0.150555	2.04093	-3.87724	0.000122937	0.00541125	0.918644
Peak_251526	chr5	106920401	106921247	LINC01950	0.301422	0.148318	0.454526	1.76881	3.88226	0.000122943	0.00541125	0.938027
Peak_184638	chr3	98734407	98734606	ST3GAL6	-0.424781	-0.640838	-0.208725	1.32546	-3.87899	0.000122963	0.00541125	0.935437
Peak_324264	chr8	106128997	106129479	ZFPM2-AS1	-0.367668	-0.554842	-0.180494	1.67457	-3.87669	0.000122975	0.00541125	0.89572
Peak_3806	chr1	76307325	76307930	ST6GALNAC3	0.358543	0.176444	0.540642	1.29654	3.88267	0.000122977	0.00541125	0.965624
Peak_107398	chr15	58457755	58458803	AC084781.2	-0.241984	-0.364465	-0.119504	2.62003	-3.88662	0.000122993	0.00541125	0.857843
Peak_107232	chr15	57545967	57546268	AC025271.4	-0.419603	-0.633149	-0.206056	1.14183	-3.87908	0.000123026	0.00541195	0.972704
Peak_136087	chr2	23207620	23208443	AC018467.1	-0.372068	-0.561309	-0.182827	2.31999	-3.88012	0.000123098	0.00541437	0.967115
Peak_247174	chr5	85533332	85534176	AC026700.1	-0.399035	-0.60212	-0.195949	2.43196	-3.87891	0.000123215	0.00541873	0.967848
Peak_292762	chr7	41786839	41787515	INHBA	-0.296514	-0.447239	-0.145789	2.38124	-3.88053	0.000123246	0.00541935	0.937793
Peak_140037	chr2	88125302	88125975	FABP1	-0.31765	-0.479207	-0.156092	2.02977	-3.87953	0.000123284	0.00542028	0.915289
Peak_259867	chr5	169024094	169024993	AC011389.1	-0.260639	-0.393232	-0.128045	2.96847	-3.87954	0.000123344	0.00542214	0.926374
Peak_150553	chr2	178879198	178879634	CCDC141	-0.419883	-0.633476	-0.20629	1.58517	-3.87887	0.000123388	0.00542335	0.941856
Peak_253855	chr5	118845262	118845530	AC093206.1	0.400333	0.19696	0.603706	0.478706	3.88201	0.000123457	0.0054255	0.934859
Peak_108235	chr15	69253036	69253501	GLCE	-0.379473	-0.572714	-0.186232	1.25508	-3.87574	0.000123472	0.0054255	0.911939
Peak_271373	chr6	82863879	82864387	UBE3D	-0.401898	-0.606091	-0.197705	2.25076	-3.88127	0.000123494	0.00542572	0.95141
Peak_179563	chr3	69126210	69126672	LMOD3	-0.38579	-0.581886	-0.189694	1.60949	-3.88001	0.000123524	0.00542582	0.955253
Peak_191789	chr3	151630852	151631543	LINC02066	-0.362468	-0.546599	-0.178337	2.16111	-3.88123	0.000123541	0.00542582	0.951162
Peak_267377	chr6	60732697	60732936	AL590227.1	0.372671	0.183987	0.561356	0.277636	3.88546	0.000123557	0.00542582	0.862852
Peak_340376	chr9	85393073	85393983	STK33P1	-0.365974	-0.552002	-0.179946	1.84994	-3.88031	0.000123572	0.00542582	0.950234
Peak_59887	chr12	22227799	22228765	ST8SIA1	-0.348264	-0.525324	-0.171205	4.09029	-3.88045	0.000123583	0.00542582	0.948819
Peak_251424	chr5	106547088	106547489	RF00322	0.345804	0.170715	0.520893	0.600864	3.88528	0.00012364	0.00542582	0.862632
Peak_333489	chr9	20073648	20073897	AL591222.3	0.378154	0.185538	0.570771	0.50218	3.87865	0.000123644	0.00542582	0.903788
Peak_329631	chr8	135905995	135906531	AC079098.1	-0.35451	-0.53481	-0.174211	1.6574	-3.87874	0.000123651	0.00542582	0.911594
Peak_146641	chr2	151102040	151102586	AC023469.1	-0.352438	-0.532042	-0.172834	1.97381	-3.87568	0.000123674	0.00542582	0.953212
Peak_62817	chr12	39351959	39352180	KIF21A	0.403506	0.198515	0.608497	0.349957	3.88143	0.000123683	0.00542582	0.936615
Peak_99523	chr14	82075516	82076186	EIF3LP1	0.239195	0.118082	0.360308	1.93014	3.88519	0.000123685	0.00542582	0.856656
Peak_69663	chr12	88434372	88434940	RF00019	-0.33888	-0.511195	-0.166564	2.4063	-3.8793	0.000123805	0.00543034	0.93165
Peak_178632	chr3	50364812	50365783	CYB561D2	0.462124	0.227361	0.696887	2.00502	3.8813	0.000123847	0.00543072	0.937244
Peak_267008	chr6	56731057	56731553	DST	0.317611	0.156778	0.478445	1.34222	3.88484	0.000123853	0.00543072	0.86446
Peak_99349	chr14	81057525	81057969	TSHR	0.297757	0.146977	0.448538	1.00464	3.8848	0.000123874	0.00543072	0.865301
Peak_11998	chr1	155911134	155911637	RIT1	0.425288	0.209925	0.64065	1.22372	3.88477	0.000123892	0.00543072	0.872337
Peak_116020	chr17	12026601	12026930	MAP2K4	-0.432953	-0.653355	-0.21255	0.724178	-3.87659	0.000123906	0.00543072	0.899854
Peak_196817	chr3	174741871	174742557	RN7SKP40	0.252481	0.124182	0.380781	1.67468	3.88063	0.000123949	0.00543072	0.88763
Peak_307275	chr7	141673230	141673813	AC004918.3	-0.418676	-0.631732	-0.20562	2.20008	-3.87829	0.000123954	0.00543072	0.95735
Peak_311009	chr8	32088806	32089765	NRG1-IT1	-0.311399	-0.46997	-0.152828	3.08082	-3.87733	0.000123982	0.00543072	0.949428
Peak_325804	chr8	113620963	113621275	AC103993.1	0.340144	0.167889	0.512398	0.70234	3.88458	0.000123983	0.00543072	0.869479
Peak_258332	chr5	157562056	157562482	AC106801.1	-0.278089	-0.418918	-0.13726	1.67149	-3.88457	0.000123989	0.00543072	0.844189
Peak_286738	chr7	8552482	8552685	NXPH1	0.310673	0.153341	0.468005	0.741943	3.88454	0.000124003	0.00543072	0.871257
Peak_121106	chr18	23971516	23972960	AC010754.1	-0.286035	-0.431909	-0.140161	3.53891	-3.87469	0.00012407	0.00543289	0.935099
Peak_283600	chr6	144847751	144848564	UTRN	-0.330047	-0.497867	-0.162227	3.38736	-3.87946	0.000124115	0.0054341	0.9415
Peak_93451	chr14	39790660	39791245	AL049875.1	-0.388168	-0.58548	-0.190857	1.86398	-3.87947	0.000124172	0.00543567	0.950123
Peak_96186	chr14	53355262	53356433	AL365295.1	-0.235613	-0.355433	-0.115794	3.25778	-3.87894	0.000124185	0.00543567	0.896045
Peak_81600	chr13	69815270	69815710	RNY3P10	0.373485	0.184322	0.562648	0.913137	3.88408	0.000124225	0.00543655	0.873329
Peak_64233	chr12	49540087	49540314	KCNH3	0.473508	0.23194	0.715075	0.644123	3.87344	0.00012424	0.00543655	0.943939
Peak_79462	chr13	59341918	59342407	RPP40P2	-0.343476	-0.518257	-0.168695	1.98924	-3.87719	0.000124302	0.00543817	0.897344
Peak_330382	chr9	2212710	2213295	RN7SL592P	0.264045	0.130305	0.397785	1.46393	3.88391	0.000124311	0.00543817	0.853787
Peak_207394	chr4	64286473	64286705	TECRL	0.352929	0.173461	0.532397	0.520027	3.87955	0.000124361	0.00543957	0.909623
Peak_184142	chr3	96476864	96477703	AC107015.1	-0.39662	-0.598372	-0.194868	2.71685	-3.87845	0.000124381	0.0054397	0.949302
Peak_325324	chr8	111135064	111135791	AC009930.1	-0.355089	-0.535924	-0.174253	2.50172	-3.87602	0.000124493	0.00544386	0.910624
Peak_181718	chr3	81428178	81428605	AC107302.1	-0.38025	-0.573648	-0.186853	0.931141	-3.87718	0.000124575	0.00544668	0.938096
Peak_135200	chr2	17291340	17291614	ZFYVE9P2	-0.361894	-0.546421	-0.177367	0.644211	-3.87134	0.000124643	0.00544889	0.906462
Peak_38485	chr10	124882282	124882866	NPM1P31	-0.430673	-0.650441	-0.210904	1.2077	-3.87127	0.000124675	0.00544954	0.904043
Peak_58404	chr12	16134743	16135496	SLC15A5	-0.342104	-0.51625	-0.167957	2.53359	-3.87656	0.000124742	0.0054509	0.929219
Peak_67226	chr12	73959914	73960220	AC136188.1	-0.363174	-0.548017	-0.178331	1.15597	-3.87594	0.000124753	0.0054509	0.914648
Peak_223168	chr4	138090511	138090941	LINC00616	-0.295764	-0.446371	-0.145157	1.85409	-3.87542	0.000124771	0.0054509	0.910533
Peak_246937	chr5	84614868	84615541	AC113383.1	-0.41188	-0.621655	-0.202105	2.58563	-3.87599	0.000124775	0.0054509	0.949125
Peak_118897	chr18	2147393	2148204	AP005230.1	-0.347066	-0.523566	-0.170566	2.38267	-3.8782	0.000124798	0.00545113	0.943807
Peak_164075	chr20	55934918	55935268	CBLN4	-0.341585	-0.514646	-0.168523	1.16549	-3.88284	0.000124837	0.00545209	0.828074
Peak_259015	chr5	163596556	163597542	MAT2B	-0.405465	-0.611738	-0.199193	2.60005	-3.87739	0.000124869	0.00545214	0.946371
Peak_26610	chr10	20759073	20761015	MTND1P21	-0.284731	-0.429614	-0.139848	3.14941	-3.87734	0.000124873	0.00545214	0.902824
Peak_307934	chr7	148855321	148855630	RF00017	-0.406715	-0.614074	-0.199357	0.78015	-3.872	0.000124911	0.00545307	0.921139
Peak_344056	chr9	112914396	112915014	SLC46A2	-0.302781	-0.456197	-0.149365	1.94702	-3.8825	0.000125003	0.00545631	0.838549
Peak_309740	chr8	19413880	19414130	AC068880.4	-0.434414	-0.654545	-0.214282	0.137492	-3.88216	0.000125168	0.00546256	0.824954
Peak_10813	chr1	117032642	117033794	CD101	-0.252211	-0.380536	-0.123886	3.03337	-3.87688	0.000125197	0.00546256	0.902558
Peak_326527	chr8	116748260	116748575	EIF3H	0.383037	0.188022	0.578052	0.477225	3.8774	0.000125215	0.00546256	0.896573
Peak_73354	chr12	130748185	130748487	AC073912.3	0.483781	0.237607	0.729955	0.670171	3.87743	0.000125217	0.00546256	0.92737
Peak_11983	chr1	155323310	155323518	RUSC1	0.445521	0.219754	0.671289	0.587488	3.88203	0.000125232	0.00546256	0.862969
Peak_132633	chr19	17226032	17226708	OCEL1	0.49058	0.241054	0.740106	1.48018	3.8777	0.00012534	0.00546647	0.945226
Peak_263734	chr6	28941271	28942157	LINC01556	-0.396972	-0.599333	-0.194612	2.09269	-3.87325	0.000125373	0.00546647	0.9255
Peak_186505	chr3	106829657	106829921	FCF1P3	0.353752	0.174475	0.533029	0.563445	3.88174	0.000125374	0.00546647	0.863142
Peak_118395	chr17	77450556	77450817	SEPT9	0.620205	0.304534	0.935876	-0.163324	3.87853	0.000125459	0.00546874	0.917825
Peak_11813	chr1	153255366	153256054	LOR	-0.362408	-0.54688	-0.177935	2.04931	-3.87643	0.000125464	0.00546874	0.9469
Peak_263576	chr6	26204099	26205027	HIST1H4E	-0.366366	-0.552993	-0.179739	3.61332	-3.87517	0.000125478	0.00546874	0.94347
Peak_9740	chr1	107678481	107678986	VAV3	-0.384728	-0.580448	-0.189007	1.15475	-3.87624	0.000125501	0.00546898	0.940654
Peak_74852	chr13	27474631	27475433	RNU6-63P	-0.34972	-0.527747	-0.171694	2.21596	-3.87545	0.00012566	0.00547515	0.937458
Peak_326282	chr8	115649772	115650103	TRPS1	-0.366478	-0.553047	-0.17991	1.49984	-3.87506	0.000125711	0.00547651	0.937658
Peak_37329	chr10	108368878	108369364	PTGES3P5	0.308697	0.152225	0.465169	0.950125	3.88103	0.000125726	0.00547651	0.86091
Peak_258950	chr5	163127578	163128100	MRPL57P6	0.362855	0.178378	0.547332	0.775556	3.877	0.000125763	0.00547738	0.90518
Peak_166124	chr21	16070158	16070815	MIR99AHG	-0.405426	-0.611827	-0.199026	3.33376	-3.87564	0.00012579	0.00547778	0.941591
Peak_213024	chr4	93100576	93101082	GRID2	0.311356	0.152889	0.469822	1.39137	3.87571	0.000125829	0.00547875	0.911065
Peak_312534	chr8	42331187	42331956	IKBKB	-0.276871	-0.418262	-0.135479	2.11987	-3.8694	0.000125856	0.00547917	0.895765
Peak_54749	chr11	106566365	106566764	AP002001.2	0.343332	0.168463	0.5182	1.02379	3.87457	0.000125932	0.00548173	0.920297
Peak_258713	chr5	161425958	161426261	GABRB2	0.384955	0.189804	0.580106	0.446845	3.88053	0.000125974	0.00548278	0.854057
Peak_127709	chr18	59242950	59243282	GRP	-0.445653	-0.672496	-0.21881	0.888496	-3.87437	0.00012603	0.00548449	0.916412
Peak_246102	chr5	79689364	79690510	CMYA5	0.284806	0.139821	0.42979	2.20648	3.87516	0.000126117	0.00548749	0.91789
Peak_331230	chr9	9396326	9397121	RN7SL5P	-0.326185	-0.49236	-0.16001	2.48309	-3.87305	0.000126169	0.005489	0.873875
Peak_292747	chr7	41692142	41692810	INHBA	-0.310467	-0.468594	-0.152341	2.80454	-3.87432	0.000126202	0.00548939	0.923657
Peak_208325	chr4	68166565	68168524	FTLP10	-0.378331	-0.571157	-0.185506	4.24089	-3.87358	0.000126213	0.00548939	0.944462
Peak_1741	chr1	54871434	54871788	AC096536.3	0.481701	0.23661	0.726791	0.315158	3.87648	0.00012624	0.00548981	0.939871
Peak_234004	chr5	8185805	8186582	AC091912.1	-0.359282	-0.542292	-0.176272	2.1652	-3.87372	0.000126309	0.00549208	0.941615
Peak_256938	chr5	135641674	135642092	LINC01959	-0.429201	-0.648632	-0.209771	0.878611	-3.86608	0.000126351	0.00549314	0.867071
Peak_11340	chr1	121483712	121484538	AL592494.2	-0.328937	-0.496353	-0.161521	2.64686	-3.87493	0.000126412	0.00549502	0.921546
Peak_13304	chr1	163972575	163973093	RF00012	-0.366039	-0.552494	-0.179584	2.01328	-3.8734	0.000126436	0.0054953	0.913745
Peak_226217	chr4	153905057	153906040	SFRP2	-0.291036	-0.439179	-0.142893	3.72789	-3.87499	0.000126488	0.00549649	0.930396
Peak_3987	chr1	77888827	77889313	NEXN	0.423212	0.20764	0.638783	0.936896	3.87458	0.000126498	0.00549649	0.925982
Peak_171748	chr22	21641897	21642621	SDF2L1	0.420283	0.206353	0.634213	2.32605	3.87485	0.000126586	0.00549958	0.920925
Peak_338099	chr9	72592584	72593265	TMC1	-0.27735	-0.418561	-0.13614	2.75149	-3.87429	0.00012662	0.00550027	0.931046
Peak_167882	chr21	23688679	23689145	AP000474.1	-0.376755	-0.568778	-0.184732	1.94329	-3.87246	0.000126691	0.00550263	0.946377
Peak_27213	chr10	25232128	25233227	AL354976.1	-0.30838	-0.465693	-0.151067	2.56639	-3.87084	0.000126757	0.00550471	0.901997
Peak_355046	chrX	149718713	149719075	MAGEA11	-0.402547	-0.607732	-0.197361	0.621399	-3.86999	0.000126822	0.00550647	0.928795
Peak_37834	chr10	111990844	111991045	GPAM	-0.383685	-0.579577	-0.187794	0.642631	-3.86844	0.000126832	0.00550647	0.920319
Peak_133420	chr19	49127911	49128406	PPFIA3	0.527255	0.258871	0.79564	1.37733	3.87457	0.000126911	0.00550913	0.922385
Peak_168690	chr21	26876859	26877121	AP001599.1	0.402551	0.197657	0.607445	0.454463	3.87493	0.000126972	0.00551101	0.909009
Peak_105949	chr15	50463294	50464295	RNA5SP395	0.240711	0.118088	0.363334	2.24924	3.87276	0.000127024	0.00551251	0.860527
Peak_345248	chr9	120066105	120067259	AL441989.1	-0.308702	-0.466001	-0.151402	2.99775	-3.87252	0.000127104	0.00551524	0.926674
Peak_193235	chr3	157497239	157497838	VEPH1	-0.32177	-0.48571	-0.157829	2.2259	-3.87235	0.000127218	0.00551933	0.926514
Peak_266954	chr6	56359246	56359585	AL031779.1	-0.34343	-0.518427	-0.168434	1.86189	-3.87165	0.000127233	0.00551933	0.91934
Peak_286350	chr7	5780819	5781901	RNF216	0.319928	0.156841	0.483016	2.34243	3.87155	0.00012726	0.00551972	0.896016
Peak_14167	chr1	168392125	168392846	AL022100.2	-0.313327	-0.473075	-0.15358	2.99142	-3.87094	0.000127571	0.00553245	0.899717
Peak_20488	chr1	203627879	203629028	ATP2B4	0.292847	0.144261	0.441434	2.20158	3.87716	0.000127653	0.00553506	0.833941
Peak_326307	chr8	115763475	115763820	TRPS1	0.349895	0.172361	0.52743	0.738321	3.87711	0.00012768	0.00553506	0.839773
Peak_166504	chr21	17660152	17661482	AP000432.1	-0.369369	-0.557588	-0.18115	4.54734	-3.87211	0.000127684	0.00553506	0.935891
Peak_102470	chr15	23089123	23089863	ELMO2P1	-0.355469	-0.536535	-0.174404	1.93453	-3.87169	0.000127719	0.00553581	0.929032
Peak_343134	chr9	107361579	107362055	RAD23B	-0.388481	-0.586663	-0.190298	1.34466	-3.86921	0.000127748	0.00553602	0.924471
Peak_66129	chr12	68295194	68295870	MDM1	-0.327544	-0.494475	-0.160613	2.17551	-3.87081	0.000127769	0.00553602	0.896377
Peak_287287	chr7	10871804	10872165	RF00019	0.316045	0.155676	0.476415	0.945551	3.87685	0.000127807	0.00553602	0.843921
Peak_285232	chr6	155971053	155971806	MIR1202	-0.31777	-0.479612	-0.155927	1.87752	-3.87217	0.000127827	0.00553602	0.925826
Peak_344730	chr9	117111994	117112277	RPL10P3	-0.394002	-0.595076	-0.192929	0.16825	-3.86811	0.000127827	0.00553602	0.858983
Peak_120350	chr18	13813114	13813841	MC5R	-0.304783	-0.460061	-0.149505	2.1723	-3.87159	0.000127828	0.00553602	0.916712
Peak_178597	chr3	49841785	49842213	TRAIP	0.474535	0.23292	0.71615	1.51404	3.87285	0.000127859	0.0055366	0.917121
Peak_171226	chr22	12405002	12405541	FRG1GP	0.322258	0.15824	0.486277	2.21509	3.87292	0.000127918	0.00553839	0.909337
Peak_152140	chr2	187080993	187082520	RN7SKP42	-0.254552	-0.384266	-0.124838	3.61016	-3.87153	0.00012794	0.00553855	0.915767
Peak_260332	chr5	177404421	177404715	F12	0.541317	0.265259	0.817375	-7.03882e-05	3.87193	0.000128096	0.00554441	0.90064
Peak_6284	chr1	90291460	90292015	RNU6-695P	-0.294963	-0.445392	-0.144533	1.59222	-3.86823	0.000128135	0.00554441	0.862307
Peak_250720	chr5	103450394	103451477	PDZPH1P	-0.305301	-0.460901	-0.149702	3.65786	-3.87091	0.000128135	0.00554441	0.897199
Peak_46598	chr11	41281092	41281949	AC090138.1	-0.375732	-0.567479	-0.183986	3.31012	-3.86914	0.000128157	0.00554441	0.933317
Peak_231787	chr4	179027388	179028143	AC018710.1	-0.374898	-0.565966	-0.18383	2.75677	-3.87089	0.000128163	0.00554441	0.929066
Peak_141540	chr2	110205678	110206382	NPHP1	-0.410249	-0.619718	-0.200779	1.86394	-3.86722	0.000128282	0.00554853	0.902838
Peak_334968	chr9	26692640	26693138	AL442639.1	-0.276359	-0.416629	-0.136089	1.64572	-3.87585	0.000128297	0.00554853	0.809057
Peak_4384	chr1	80002841	80003779	AC099671.1	-0.320737	-0.484312	-0.157163	2.23416	-3.8692	0.000128311	0.00554853	0.88526
Peak_120363	chr18	13925320	13926290	AP001086.1	-0.314257	-0.474408	-0.154106	2.3944	-3.8707	0.000128374	0.00555051	0.9165
Peak_330237	chr9	1126585	1127374	AL356498.1	-0.365355	-0.551573	-0.179138	2.21542	-3.87025	0.000128507	0.00555549	0.912793
Peak_108099	chr15	66080386	66081200	MIR4311	0.350035	0.17143	0.52864	1.84048	3.86832	0.000128528	0.00555565	0.875401
Peak_155	chr1	6025135	6025633	KCNAB2	0.517697	0.25377	0.781625	1.21959	3.87007	0.000128623	0.00555884	0.893204
Peak_179870	chr3	71201762	71203139	FOXP1	-0.233677	-0.352301	-0.115053	3.10861	-3.8752	0.000128637	0.00555884	0.820214
Peak_131333	chr18	73979712	73980702	AC090125.1	-0.291852	-0.440633	-0.143071	3.74691	-3.87016	0.000128664	0.00555923	0.9201
Peak_290351	chr7	24608650	24609839	MPP6	-0.293712	-0.443383	-0.144042	3.1808	-3.87063	0.000128696	0.00555987	0.923042
Peak_227158	chr4	158941740	158942556	C4orf45	-0.362723	-0.547745	-0.177701	2.57498	-3.86845	0.000128776	0.00556257	0.885472
Peak_152150	chr2	187121331	187121956	RN7SKP42	-0.294048	-0.44389	-0.144207	2.11945	-3.86982	0.000128808	0.00556319	0.887046
Peak_214023	chr4	97659327	97659778	AC034154.1	-0.361119	-0.54532	-0.176918	1.44391	-3.86769	0.000128866	0.00556493	0.892417
Peak_268130	chr6	65211451	65212227	AL365217.1	0.264538	0.129779	0.399297	1.59974	3.87037	0.000128938	0.00556591	0.864722
Peak_224503	chr4	144873343	144873824	AC109811.1	-0.269091	-0.406294	-0.131888	1.72313	-3.86795	0.000128942	0.00556591	0.850321
Peak_236601	chr5	22371853	22373261	CDH12	-0.316955	-0.478505	-0.155404	3.96022	-3.87	0.000128942	0.00556591	0.904548
Peak_283785	chr6	145676866	145677208	EPM2A	-0.364574	-0.550569	-0.178579	0.683976	-3.86514	0.000129047	0.00556967	0.86321
Peak_268909	chr6	70862758	70863014	SMAP1	0.435392	0.213097	0.657688	0.361462	3.86763	0.000129133	0.00557154	0.909921
Peak_344665	chr9	116849654	116850523	TRIM32	-0.296885	-0.448157	-0.145612	2.55099	-3.87001	0.000129152	0.00557154	0.915292
Peak_89344	chr13	113489894	113491398	DCUN1D2	0.306765	0.150391	0.463138	3.03891	3.86967	0.000129164	0.00557154	0.887786
Peak_212334	chr4	89708820	89709438	AC097478.1	-0.288103	-0.435094	-0.141111	1.93477	-3.86736	0.000129177	0.00557154	0.874109
Peak_146678	chr2	151271797	151272696	RBM43	-0.301754	-0.455833	-0.147675	2.53026	-3.86628	0.000129178	0.00557154	0.885754
Peak_157879	chr2	226763137	226763694	IRS1	-0.289775	-0.437565	-0.141985	1.60874	-3.8678	0.000129251	0.0055739	0.845382
Peak_15045	chr1	172357846	172359362	RNU6-157P	-0.356549	-0.538653	-0.174445	4.18571	-3.86656	0.00012929	0.00557482	0.905643
Peak_11609	chr1	148280437	148280731	LINC01731	-0.416474	-0.629443	-0.203506	0.449611	-3.86151	0.000129312	0.00557501	0.837901
Peak_346128	chr9	136949523	136950906	LCN12	0.415376	0.20357	0.627183	2.40231	3.86883	0.000129366	0.00557578	0.866662
Peak_702	chr1	25859326	25859665	AUNIP	0.510484	0.250369	0.770599	0.798096	3.87051	0.000129385	0.00557578	0.917052
Peak_161666	chr20	23130362	23131446	LINC00656	-0.285289	-0.430742	-0.139836	2.74819	-3.86873	0.000129433	0.00557578	0.906429
Peak_23010	chr1	220654878	220656656	HDAC1P2	-0.263553	-0.397952	-0.129154	4.04817	-3.8687	0.000129437	0.00557578	0.899024
Peak_63391	chr12	42898757	42899199	AC068802.1	-0.436427	-0.658921	-0.213933	1.22938	-3.86857	0.00012944	0.00557578	0.921604
Peak_12058	chr1	156436279	156437024	C1orf61	0.33568	0.164471	0.506888	1.76896	3.86822	0.000129442	0.00557578	0.885188
Peak_260897	chr6	6596646	6597396	LY86	-0.378381	-0.571637	-0.185125	1.82498	-3.86517	0.000129453	0.00557578	0.90508
Peak_319090	chr8	77050553	77051423	HIGD1AP18	-0.300953	-0.454546	-0.14736	2.60157	-3.86708	0.000129522	0.005578	0.915004
Peak_1091	chr1	35769305	35770234	CLSPN	0.429064	0.21038	0.647748	2.21627	3.86952	0.000129576	0.00557955	0.919129
Peak_72468	chr12	105822534	105823332	CASC18	-0.322966	-0.48792	-0.158012	2.13837	-3.8648	0.000129691	0.00558374	0.865008
Peak_191347	chr3	149575355	149576698	WWTR1	-0.338195	-0.510592	-0.165798	3.68542	-3.86888	0.000129798	0.00558667	0.917135
Peak_349223	chrX	87517326	87518231	KLHL4	-0.378366	-0.571453	-0.185278	2.95633	-3.86709	0.000129799	0.00558667	0.911004
Peak_59102	chr12	18915360	18915850	RPL7P6	-0.282942	-0.427257	-0.138627	1.85627	-3.86659	0.000129812	0.00558667	0.834781
Peak_58685	chr12	17215746	17216854	RPL7P40	-0.323451	-0.488549	-0.158354	3.13868	-3.86647	0.000129995	0.00559376	0.898894
Peak_38384	chr10	123583689	123584382	AL357127.1	-0.322314	-0.486773	-0.157855	1.99558	-3.86662	0.000130045	0.00559516	0.889512
Peak_260450	chr5	180353195	180354015	GFPT2	0.390043	0.191153	0.588933	2.63546	3.86812	0.000130117	0.00559731	0.915626
Peak_197559	chr3	179512080	179512899	MTHFD2P7	-0.318761	-0.481414	-0.156108	2.63724	-3.8668	0.00013013	0.00559731	0.918286
Peak_312880	chr8	48407423	48408336	AC041040.1	-0.291007	-0.439557	-0.142457	2.85821	-3.86597	0.000130149	0.00559736	0.864163
Peak_29074	chr10	36946492	36947123	MKNK2P1	-0.370216	-0.559112	-0.181319	2.59426	-3.86656	0.000130167	0.00559736	0.906656
Peak_12524	chr1	159229309	159229712	CADM3-AS1	-0.324379	-0.489875	-0.158884	0.889305	-3.86379	0.000130207	0.00559773	0.817577
Peak_148885	chr2	162265695	162266516	FAP	-0.295713	-0.446621	-0.144804	2.04345	-3.86565	0.000130211	0.00559773	0.856211
Peak_128813	chr18	64037660	64038334	RPL12P39	-0.246244	-0.371939	-0.120549	2.09851	-3.86518	0.000130312	0.00560112	0.841772
Peak_228149	chr4	163535692	163536745	AC093788.1	-0.321979	-0.486462	-0.157495	2.97911	-3.86452	0.000130325	0.00560112	0.856094
Peak_11848	chr1	153670625	153672045	ILF2	-0.311603	-0.470737	-0.152469	3.73841	-3.86518	0.000130351	0.00560147	0.867982
Peak_172292	chr22	38034594	38034962	AL031587.1	0.544627	0.266834	0.822419	1.00597	3.86751	0.00013038	0.00560193	0.911899
Peak_214840	chr4	102094438	102094994	BANK1	-0.297928	-0.449987	-0.145869	2.14677	-3.86498	0.000130453	0.00560429	0.826433
Peak_354243	chrX	144019561	144020273	UBE2NL	-0.348789	-0.526783	-0.170795	2.13627	-3.86575	0.000130475	0.00560451	0.914275
Peak_115541	chr16	89301519	89302293	ANKRD11	0.442864	0.216837	0.668892	1.66839	3.86614	0.000130496	0.00560462	0.885077
Peak_188089	chr3	114591496	114591930	ZBTB20	0.392571	0.192429	0.592713	0.750084	3.86679	0.000130578	0.00560673	0.893846
Peak_350677	chrX	109239471	109239724	AL034403.1	-0.366019	-0.552715	-0.179324	0.522459	-3.86572	0.000130581	0.00560673	0.884321
Peak_314898	chr8	59123639	59123981	AC090152.1	-0.317047	-0.47899	-0.155104	1.30619	-3.8624	0.000130602	0.00560673	0.827054
Peak_307832	chr7	147296858	147297467	MIR548F4	-0.377529	-0.570414	-0.184643	2.0442	-3.86383	0.000130616	0.00560673	0.894483
Peak_271412	chr6	83008077	83009055	UBE3D	-0.34852	-0.526408	-0.170633	2.8543	-3.86565	0.00013067	0.00560771	0.888309
Peak_239572	chr5	35089419	35090259	PRLR	-0.21407	-0.322854	-0.105287	2.81799	-3.8712	0.000130674	0.00560771	0.804378
Peak_250539	chr5	102625446	102626458	AC099487.1	-0.293973	-0.444056	-0.143891	2.69351	-3.8649	0.000130696	0.0056079	0.838705
Peak_10671	chr1	116209440	116210454	LINC01779	-0.260732	-0.393943	-0.127521	2.83939	-3.86411	0.000130726	0.00560841	0.902257
Peak_268553	chr6	67540238	67540557	RNU6-280P	0.347496	0.170176	0.524817	0.591701	3.86685	0.000130791	0.00561041	0.856619
Peak_274142	chr6	96626748	96627301	RPS7P8	-0.27785	-0.419672	-0.136029	2.39036	-3.86495	0.000130862	0.00561271	0.870428
Peak_23896	chr1	226418968	226419649	AL359704.2	-0.362936	-0.548189	-0.177682	1.62912	-3.86442	0.000130923	0.00561459	0.861393
Peak_132489	chr19	11639574	11639903	AC008543.1	0.629798	0.308577	0.951018	0.543466	3.86757	0.000130977	0.00561539	0.895424
Peak_159730	chr20	9506846	9507212	LAMP5	0.456262	0.223457	0.689067	0.555805	3.86628	0.000130999	0.00561539	0.88928
Peak_164365	chr20	62367103	62367431	LAMA5	0.531857	0.260554	0.80316	0.608393	3.86661	0.000131021	0.00561539	0.903322
Peak_161150	chr20	19286764	19287127	AL049647.1	-0.378787	-0.572126	-0.185447	0.810798	-3.86341	0.000131027	0.00561539	0.857171
Peak_264733	chr6	46921665	46922122	ADGRF5	-0.30921	-0.467035	-0.151386	1.67264	-3.86461	0.000131043	0.00561539	0.880903
Peak_169429	chr21	29829283	29830331	GRIK1-AS1	-0.398507	-0.602101	-0.194913	3.35378	-3.86396	0.000131049	0.00561539	0.910831
Peak_235392	chr5	16540313	16540967	RETREG1	-0.321835	-0.486149	-0.157521	2.95011	-3.86469	0.000131079	0.00561559	0.879489
Peak_327830	chr8	122816850	122817184	AC016405.1	-0.344311	-0.520215	-0.168408	1.11244	-3.86205	0.000131089	0.00561559	0.884884
Peak_32860	chr10	58949125	58949504	LINC00844	-0.455372	-0.687685	-0.223059	1.27793	-3.86555	0.000131113	0.00561587	0.899136
Peak_149964	chr2	168759244	168759574	CERS6-AS1	-0.397263	-0.600493	-0.194032	0.700914	-3.85985	0.000131148	0.00561658	0.884074
Peak_199396	chr3	193095227	193097008	VEZF1P1	-0.243037	-0.367169	-0.118904	3.36826	-3.86408	0.000131172	0.00561687	0.870905
Peak_195984	chr3	170459224	170460176	AC026316.4	-0.21811	-0.328978	-0.107243	2.31945	-3.87012	0.000131227	0.00561844	0.798278
Peak_28708	chr10	35195010	35196383	CREM	-0.330827	-0.499952	-0.161702	3.80345	-3.86276	0.00013141	0.00562474	0.913811
Peak_125572	chr18	44741198	44742038	AC021766.1	-0.371573	-0.561323	-0.181823	3.71839	-3.86434	0.000131414	0.00562474	0.904784
Peak_92720	chr14	36556132	36556382	PHKBP2	-0.406415	-0.61382	-0.19901	0.522705	-3.86335	0.00013144	0.00562474	0.8882
Peak_47111	chr11	43830728	43831699	HSD17B12	-0.366007	-0.552988	-0.179027	3.17732	-3.86364	0.000131445	0.00562474	0.906071
Peak_79101	chr13	57521019	57521376	PCDH17	-0.420046	-0.634834	-0.205258	0.630616	-3.86099	0.000131548	0.00562837	0.85816
Peak_192741	chr3	155352430	155353595	AC108729.3	-0.217546	-0.328145	-0.106946	3.49973	-3.86946	0.00013157	0.00562849	0.800538
Peak_48757	chr11	59565763	59566820	AP000442.1	-0.307725	-0.464894	-0.150557	3.09405	-3.86382	0.000131586	0.00562849	0.900304
Peak_100441	chr14	86298587	86298951	LINC02309	-0.384534	-0.581149	-0.187919	1.30652	-3.86092	0.000131637	0.00562988	0.883944
Peak_36433	chr10	101566263	101566621	DPCD	0.451337	0.221866	0.680807	0.928013	3.86925	0.000131679	0.00563093	0.823263
Peak_103243	chr15	32970434	32970715	RF00591	0.38269	0.187513	0.577868	0.447106	3.86482	0.000131937	0.00564049	0.873767
Peak_316555	chr8	66206151	66206544	LINC00967	-0.322521	-0.487282	-0.157759	2.20509	-3.8625	0.000131939	0.00564049	0.88563
Peak_307007	chr7	138228663	138228896	RF00432	-0.402779	-0.607598	-0.197961	0.134696	-3.86858	0.000132021	0.00564327	0.765441
Peak_105476	chr15	48010568	48011436	AC092078.1	-0.338729	-0.511604	-0.165853	3.04347	-3.86413	0.000132081	0.00564504	0.887762
Peak_261010	chr6	7636282	7636792	AL390026.1	-0.34959	-0.52737	-0.171811	1.19503	-3.86838	0.000132126	0.00564622	0.774058
Peak_144960	chr2	142965397	142965896	AC013444.2	-0.38644	-0.58395	-0.18893	1.63682	-3.86033	0.000132152	0.00564656	0.862626
Peak_130676	chr18	71375391	71375987	AC091691.2	0.248011	0.121882	0.374139	1.92837	3.8682	0.000132222	0.00564846	0.79914
Peak_321141	chr8	86592888	86593497	MIOXP1	0.276481	0.135241	0.417721	1.26959	3.86248	0.000132232	0.00564846	0.8291
Peak_313180	chr8	50139591	50140085	SNTG1	-0.391721	-0.591888	-0.191553	1.98166	-3.86127	0.000132293	0.0056503	0.875858
Peak_172467	chr22	41969231	41969544	SEPT3	0.567177	0.277448	0.856906	0.547623	3.86412	0.000132333	0.00565124	0.89035
Peak_341155	chr9	98118912	98119467	TRIM14	0.343139	0.167686	0.518591	1.18957	3.86057	0.000132353	0.00565134	0.839654
Peak_350690	chrX	109384454	109385323	AL034403.1	-0.28274	-0.427249	-0.138231	2.16876	-3.86059	0.000132394	0.00565232	0.839641
Peak_37327	chr10	108358975	108359188	PTGES3P5	0.494947	0.242249	0.747644	0.324648	3.86324	0.000132446	0.00565377	0.867181
Peak_234112	chr5	8843823	8844180	LINC02199	-0.346494	-0.523763	-0.169226	0.990766	-3.85769	0.000132483	0.00565459	0.819834
Peak_291287	chr7	32323045	32323575	PDE1C	-0.324888	-0.490859	-0.158918	1.80299	-3.86175	0.000132595	0.00565716	0.892533
Peak_234813	chr5	13540069	13540885	NENFP3	-0.344878	-0.521083	-0.168672	2.33841	-3.8614	0.000132599	0.00565716	0.87246
Peak_155151	chr2	205908433	205908632	RN7SKP178	-0.44801	-0.67684	-0.21918	0.310151	-3.86135	0.000132639	0.00565716	0.875691
Peak_39922	chr11	7904077	7905354	AC044810.2	-0.314501	-0.475048	-0.153955	2.68865	-3.86325	0.000132643	0.00565716	0.900345
Peak_261372	chr6	9479903	9480170	OFCC1	-0.402216	-0.60773	-0.196702	1.07745	-3.86078	0.000132666	0.00565716	0.888176
Peak_354974	chrX	149036710	149037873	AC231760.1	-0.337371	-0.50978	-0.164963	3.17775	-3.86162	0.000132681	0.00565716	0.898039
Peak_257885	chr5	153400995	153401348	GRIA1	-0.362712	-0.548082	-0.177342	0.887454	-3.85962	0.000132681	0.00565716	0.868903
Peak_137963	chr2	57616048	57616703	RF00592	0.250564	0.122488	0.378641	1.6391	3.86073	0.000132687	0.00565716	0.845142
Peak_26216	chr10	18719711	18720414	AIFM1P1	-0.374647	-0.566115	-0.183179	2.33669	-3.86123	0.000132755	0.0056593	0.900481
Peak_279678	chr6	125727143	125727812	AL365259.1	-0.399471	-0.603637	-0.195304	2.06784	-3.86082	0.000132972	0.00566777	0.901853
Peak_77904	chr13	51125444	51126119	C13orf42	-0.270531	-0.408848	-0.132214	1.88844	-3.85946	0.000132993	0.00566791	0.842605
Peak_326976	chr8	119121665	119123406	MAL2	-0.313223	-0.473434	-0.153011	3.55887	-3.8598	0.00013303	0.00566872	0.878737
Peak_179867	chr3	71161478	71162035	FOXP1	-0.376568	-0.569077	-0.184059	1.46654	-3.8596	0.000133118	0.00567172	0.875721
Peak_20532	chr1	204350851	204351267	AL592114.1	0.393344	0.192393	0.594294	1.50099	3.86136	0.000133187	0.00567359	0.876263
Peak_93425	chr14	39672819	39674120	AL049875.1	-0.352524	-0.53277	-0.172278	3.20273	-3.86018	0.000133198	0.00567359	0.893887
Peak_262616	chr6	20367754	20368141	E2F3	-0.365369	-0.552067	-0.178671	2.21979	-3.86085	0.000133264	0.00567565	0.885748
Peak_277149	chr6	114739455	114740987	RNU6-475P	-0.306694	-0.463397	-0.149991	3.37189	-3.86113	0.000133312	0.00567689	0.888716
Peak_323660	chr8	98825188	98826439	STK3	0.275314	0.134675	0.415953	3.16748	3.86147	0.00013339	0.00567947	0.870407
Peak_65802	chr12	66666472	66666934	GRIP1	-0.375454	-0.567375	-0.183532	1.94379	-3.85987	0.000133511	0.00568386	0.883621
Peak_221	chr1	7704416	7705169	AL359881.1	0.456858	0.223455	0.690262	2.32285	3.86119	0.000133531	0.00568393	0.880564
Peak_263404	chr6	24630861	24631685	KIAA0319	-0.279121	-0.421931	-0.136312	2.66705	-3.85829	0.000133555	0.00568421	0.857645
Peak_135169	chr2	17105807	17106807	RN7SKP168	-0.242232	-0.365508	-0.118956	2.37528	-3.86549	0.000133632	0.00568672	0.782355
Peak_220890	chr4	127605399	127605652	INTU	-0.470655	-0.711152	-0.230157	0.520675	-3.85849	0.00013369	0.00568689	0.881531
Peak_199110	chr3	191244260	191244665	OSTN-AS1	-0.439455	-0.663877	-0.215034	1.93384	-3.86118	0.000133694	0.00568689	0.892478
Peak_38889	chr11	1382956	1383575	BRSK2	0.470309	0.229782	0.710836	1.27409	3.85888	0.000133702	0.00568689	0.857512
Peak_268845	chr6	70258531	70258813	COL9A1	0.416469	0.203383	0.629555	0.360761	3.85905	0.000133708	0.00568689	0.852772
Peak_167213	chr21	20583493	20583775	AP001506.1	-0.461532	-0.697299	-0.225765	0.498035	-3.85976	0.000133852	0.00569188	0.874196
Peak_129934	chr18	68494746	68495596	AC067819.1	-0.281949	-0.426115	-0.137782	2.73714	-3.85872	0.000133866	0.00569188	0.816043
Peak_322162	chr8	90906172	90906623	NECAB1	-0.387483	-0.585773	-0.189194	1.65718	-3.85711	0.00013388	0.00569188	0.86677
Peak_60090	chr12	23080780	23081510	AC087258.1	-0.256928	-0.388295	-0.12556	2.38407	-3.85875	0.000133903	0.00569208	0.818944
Peak_326613	chr8	117177795	117178113	RN7SL826P	-0.401429	-0.606558	-0.1963	0.677502	-3.85828	0.000133932	0.00569258	0.800689
Peak_52356	chr11	95562546	95563566	AP001790.1	-0.328426	-0.496294	-0.160558	3.2064	-3.85975	0.000133988	0.00569417	0.859364
Peak_229468	chr4	168868081	168868986	RNU6-853P	-0.323027	-0.488371	-0.157682	3.61247	-3.8576	0.000134043	0.00569576	0.872785
Peak_121880	chr18	27559665	27560007	AC090403.1	-0.378685	-0.572274	-0.185095	1.58607	-3.85871	0.000134134	0.00569887	0.889542
Peak_70544	chr12	92352704	92353349	LINC02391	-0.279274	-0.42197	-0.136579	2.05983	-3.8597	0.000134155	0.00569896	0.881443
Peak_178634	chr3	50371174	50371507	CYB561D2	0.560385	0.274065	0.846705	0.572498	3.86075	0.00013422	0.00570094	0.888437
Peak_230168	chr4	171956661	171957197	GALNTL6	-0.33068	-0.499667	-0.161694	2.43976	-3.85935	0.000134273	0.00570244	0.863059
Peak_200213	chr4	10442288	10443297	ZNF518B	-0.323426	-0.488764	-0.158088	2.10881	-3.85882	0.000134384	0.00570577	0.853916
Peak_337604	chr9	70389585	70390358	KLF9	-0.299431	-0.45243	-0.146431	3.56566	-3.85974	0.000134387	0.00570577	0.863912
Peak_260974	chr6	7201792	7202631	RF00019	-0.290572	-0.439175	-0.141968	2.55645	-3.85805	0.000134422	0.00570649	0.850565
Peak_138489	chr2	64330472	64331224	AC114752.1	-0.273214	-0.413187	-0.13324	2.96787	-3.85498	0.000134554	0.00571132	0.834003
Peak_352724	chrX	131677377	131678015	HDGFP1	-0.294019	-0.444529	-0.14351	1.67632	-3.85479	0.000134602	0.00571258	0.813624
Peak_264660	chr6	46419584	46419925	AL359633.1	-0.391721	-0.592082	-0.19136	1.3009	-3.85703	0.000134665	0.00571377	0.887252
Peak_81867	chr13	70935536	70936342	MTCL1P1	-0.31802	-0.480536	-0.155504	2.72217	-3.85922	0.000134666	0.00571377	0.885236
Peak_106049	chr15	51341185	51342534	GLDN	0.274417	0.134083	0.414751	3.17646	3.85826	0.000134744	0.00571629	0.868699
Peak_134572	chr2	12928246	12929912	AC064875.1	-0.330699	-0.500166	-0.161232	3.21256	-3.85502	0.000134859	0.00571971	0.891878
Peak_76626	chr13	41459766	41460394	RGCC	-0.328529	-0.496796	-0.160261	2.17481	-3.85486	0.000134861	0.00571971	0.842457
Peak_104535	chr15	39682385	39682698	FSIP1	-0.321128	-0.484659	-0.157597	1.28017	-3.86305	0.000134914	0.00572118	0.757786
Peak_283942	chr6	146532143	146532432	RAB32	0.408391	0.199768	0.617015	0.521804	3.85993	0.000134945	0.00572177	0.85845
Peak_170758	chr21	45306943	45307209	LINC00315	0.554554	0.270999	0.838109	0.148039	3.85898	0.000134991	0.00572292	0.879259
Peak_283096	chr6	142568803	142570264	AL359313.1	-0.320963	-0.485216	-0.15671	3.66909	-3.85681	0.000135109	0.00572715	0.883403
Peak_271692	chr6	84301040	84301274	CEP162	-0.418556	-0.632915	-0.204197	0.441847	-3.85347	0.000135163	0.00572867	0.829546
Peak_164625	chr21	8044948	8045747	FP671120.2	0.409355	0.200329	0.618381	2.27808	3.85966	0.000135182	0.00572871	0.876194
Peak_26637	chr10	20963594	20964299	NEBL	-0.340962	-0.515375	-0.166549	2.17227	-3.85664	0.000135277	0.00573199	0.874457
Peak_174078	chr3	16496074	16496460	RFTN1	-0.42881	-0.64831	-0.20931	1.13404	-3.85466	0.000135298	0.0057321	0.836536
Peak_141126	chr2	105645914	105646600	NCK2	-0.419469	-0.634451	-0.204486	2.33157	-3.8535	0.000135323	0.00573236	0.854833
Peak_47414	chr11	47524352	47525001	CELF1	-0.335428	-0.507419	-0.163436	2.26422	-3.85205	0.000135408	0.00573418	0.822599
Peak_302264	chr7	112776500	112776699	TMEM168	0.458542	0.224301	0.692783	0.202478	3.85988	0.000135412	0.00573418	0.856294
Peak_284709	chr6	152644761	152645147	SYNE1	-0.349157	-0.527767	-0.170547	1.54314	-3.85575	0.00013542	0.00573418	0.845824
Peak_24884	chr10	1809132	1809813	ADARB2	-0.374993	-0.567066	-0.18292	1.62015	-3.85418	0.000135477	0.00573548	0.861579
Peak_276369	chr6	110185964	110186197	CDC40	0.45387	0.222677	0.685063	0.499744	3.86197	0.000135487	0.00573548	0.798786
Peak_38304	chr10	121753849	121754471	AC025947.1	-0.461973	-0.698267	-0.225679	1.60596	-3.85637	0.000135516	0.00573594	0.877028
Peak_323598	chr8	98280996	98281306	NIPAL2	-0.431532	-0.652206	-0.210858	1.16488	-3.85615	0.000135722	0.00574389	0.839369
Peak_121025	chr18	23478291	23479310	RIOK3	-0.262173	-0.396398	-0.127947	2.33099	-3.85446	0.000135774	0.00574533	0.81085
Peak_170574	chr21	40481761	40482091	RF00432	0.390522	0.190784	0.59026	0.831165	3.8568	0.000135869	0.00574855	0.819179
Peak_92437	chr14	35253625	35254284	RPL9P3	-0.301969	-0.456467	-0.147471	2.22738	-3.85534	0.00013598	0.00575251	0.841503
Peak_193626	chr3	159458132	159458536	AC063955.1	0.372224	0.181671	0.562777	0.819052	3.85486	0.000136093	0.00575648	0.853592
Peak_5044	chr1	84042495	84042998	AC104454.2	0.291013	0.142097	0.439929	1.56808	3.85512	0.000136116	0.00575656	0.851108
Peak_207705	chr4	65582075	65582449	AC115223.1	0.339005	0.165616	0.512395	1.08222	3.85601	0.000136138	0.00575656	0.806149
Peak_329534	chr8	135221330	135222100	LINC01591	-0.293235	-0.443398	-0.143071	2.24985	-3.85378	0.000136149	0.00575656	0.810788
Peak_238956	chr5	32471281	32472298	ZFR	-0.242052	-0.365861	-0.118242	2.83195	-3.85558	0.000136326	0.00576322	0.808725
Peak_36533	chr10	103241365	103241890	RPEL1	0.439435	0.214683	0.664187	1.1279	3.85664	0.000136349	0.00576322	0.869993
Peak_245813	chr5	75021147	75021579	AC116337.3	-0.373744	-0.565366	-0.182122	1.10707	-3.85108	0.000136377	0.00576322	0.83011
Peak_167685	chr21	22821785	22822028	AP000949.1	0.442353	0.216254	0.668453	0.131344	3.85637	0.00013638	0.00576322	0.829334
Peak_103973	chr15	36769003	36769591	C15orf41	-0.346589	-0.524003	-0.169175	2.18367	-3.8541	0.000136431	0.00576371	0.834088
Peak_57398	chr12	10161406	10161799	OLR1	-0.370729	-0.560534	-0.180924	0.815777	-3.85341	0.000136434	0.00576371	0.84844
Peak_20617	chr1	205255940	205256749	TMCC2	0.338845	0.165311	0.512378	2.23085	3.85377	0.000136446	0.00576371	0.825023
Peak_71233	chr12	96986946	96987239	AC007656.1	-0.505207	-0.763917	-0.246496	1.01261	-3.85311	0.000136575	0.00576726	0.87996
Peak_171682	chr22	20155372	20155659	CCDC188	0.621401	0.303483	0.939318	0.0184141	3.85621	0.000136578	0.00576726	0.869433
Peak_347256	chrX	34332439	34332669	AL592043.2	0.451446	0.220427	0.682465	0.359065	3.85533	0.000136585	0.00576726	0.852675
Peak_26585	chr10	20596459	20597290	MIR4675	-0.261095	-0.394174	-0.128016	2.77961	-3.85959	0.000136757	0.00577377	0.762696
Peak_39739	chr11	7142528	7142930	RBMXL2	-0.341241	-0.516259	-0.166224	1.38363	-3.84944	0.000136812	0.00577533	0.816003
Peak_295225	chr7	55439528	55440581	LANCL2	-0.348895	-0.527569	-0.170222	3.75449	-3.85392	0.000136867	0.00577684	0.871454
Peak_114532	chr16	75263962	75264216	BCAR1	0.436872	0.213206	0.660538	0.842258	3.85407	0.00013692	0.00577724	0.835946
Peak_71706	chr12	100705047	100705329	ANO4	-0.312203	-0.471344	-0.153062	0.62293	-3.85928	0.000136921	0.00577724	0.74719
Peak_320520	chr8	83370760	83371402	LINC01419	-0.358112	-0.541367	-0.174857	2.77827	-3.85462	0.000136931	0.00577724	0.869164
Peak_341328	chr9	99349841	99350404	AL137067.1	-0.266385	-0.402807	-0.129963	1.52465	-3.85165	0.000137059	0.00578172	0.787802
Peak_297779	chr7	85776604	85777272	AC092013.1	-0.323389	-0.488977	-0.1578	2.52571	-3.85302	0.000137074	0.00578172	0.813483
Peak_215595	chr4	105327862	105328779	RN7SL89P	-0.278484	-0.420998	-0.13597	2.62274	-3.85392	0.000137196	0.00578564	0.856555
Peak_133012	chr19	35030245	35030672	SCN1B	0.539982	0.26375	0.816214	0.726707	3.85503	0.000137203	0.00578564	0.865526
Peak_316578	chr8	66314733	66315091	RRS1-AS1	-0.310188	-0.468891	-0.151486	0.818541	-3.8534	0.000137269	0.00578764	0.822426
Peak_51533	chr11	91365610	91367072	AP002791.1	-0.412241	-0.62327	-0.201212	3.57464	-3.85376	0.000137298	0.00578808	0.862691
Peak_62572	chr12	38316186	38317287	ALG10B	-0.33732	-0.510006	-0.164633	4.42324	-3.85377	0.000137346	0.00578909	0.871168
Peak_38148	chr10	117928246	117928545	RAB11FIP2	-0.42053	-0.636088	-0.204972	0.494766	-3.84913	0.000137359	0.00578909	0.813139
Peak_294155	chr7	50142315	50142871	AC020743.1	-0.311535	-0.471018	-0.152053	1.94726	-3.85295	0.00013743	0.00579114	0.85824
Peak_288570	chr7	16695656	16695969	BZW2	-0.325142	-0.491711	-0.158574	2.07827	-3.8519	0.000137466	0.00579114	0.834967
Peak_70683	chr12	93060858	93062601	RPL41P5	-0.328	-0.495933	-0.160068	4.22689	-3.85352	0.000137481	0.00579114	0.870272
Peak_290493	chr7	25283904	25284121	TSEN15P3	-0.314544	-0.474924	-0.154165	0.726326	-3.85821	0.000137498	0.00579114	0.735809
Peak_117372	chr17	50507962	50509139	MYCBPAP	0.346168	0.168721	0.523614	2.26858	3.85149	0.000137499	0.00579114	0.850069
Peak_141410	chr2	108278454	108279079	WASF1P1	-0.427829	-0.648042	-0.207615	1.54319	-3.84224	0.000137556	0.00579163	0.884719
Peak_314838	chr8	58832508	58833156	RNU4-50P	-0.378204	-0.571998	-0.184409	2.24938	-3.85137	0.000137563	0.00579163	0.853002
Peak_348611	chrX	81298439	81298717	SH3BGRL	-0.422993	-0.639933	-0.206053	0.49691	-3.8493	0.000137566	0.00579163	0.802104
Peak_249055	chr5	96855318	96856075	AC009126.1	-0.299889	-0.45347	-0.146309	2.63626	-3.85227	0.000137584	0.00579163	0.812711
Peak_76401	chr13	40266342	40267003	LINC00598	0.285076	0.139709	0.430444	1.49458	3.85786	0.000137686	0.00579489	0.763532
Peak_325004	chr8	109720136	109720728	SYBU	-0.333973	-0.504964	-0.162982	2.23273	-3.8527	0.00013773	0.00579489	0.862364
Peak_254601	chr5	121961251	121962681	SRFBP1	-0.333757	-0.504669	-0.162846	4.17027	-3.85291	0.000137735	0.00579489	0.86895
Peak_205358	chr4	52140240	52140585	SPATA18	-0.465526	-0.703821	-0.227232	0.796546	-3.85258	0.000137774	0.00579489	0.865479
Peak_87755	chr13	99605747	99607178	CLYBL	0.277705	0.135431	0.419979	3.42894	3.85221	0.00013778	0.00579489	0.851225
Peak_61527	chr12	29970450	29970930	TMTC1	-0.303746	-0.459283	-0.148208	1.23576	-3.85124	0.000137783	0.00579489	0.798446
Peak_168686	chr21	26862183	26862691	ADAMTS1	0.302854	0.147716	0.457992	1.15375	3.85231	0.00013779	0.00579489	0.795401
Peak_164363	chr20	62355993	62357024	LAMA5-AS1	0.449609	0.219451	0.679767	1.67485	3.85322	0.000137832	0.0057959	0.847383
Peak_141270	chr2	106960010	106960582	AC005040.1	-0.381017	-0.576118	-0.185916	1.79867	-3.85219	0.000137895	0.00579719	0.864848
Peak_262143	chr6	17864793	17866154	KIF13A	-0.224925	-0.339632	-0.110218	3.09527	-3.85746	0.0001379	0.00579719	0.757165
Peak_341777	chr9	101530132	101530440	TMEM246	-0.297646	-0.450138	-0.145154	2.34146	-3.85121	0.000137925	0.00579749	0.844356
Peak_53501	chr11	100910920	100911230	ARHGAP42	-0.382987	-0.57915	-0.186823	0.630083	-3.84959	0.000137973	0.00579872	0.838026
Peak_157649	chr2	225399937	225401279	NYAP2	-0.315365	-0.477076	-0.153654	4.05472	-3.85035	0.000138016	0.00579978	0.814522
Peak_108988	chr15	83538769	83539062	SH3GL3	-0.480311	-0.727052	-0.233569	0.647851	-3.84558	0.00013804	0.0058	0.85524
Peak_312369	chr8	40828296	40828598	ZMAT4	-0.425158	-0.643115	-0.207202	1.21404	-3.84974	0.000138083	0.00580102	0.827496
Peak_225771	chr4	150768435	150768766	ZBTB8OSP1	0.357856	0.174722	0.540989	0.615321	3.85311	0.000138124	0.00580182	0.852803
Peak_200610	chr4	14028407	14030048	AC095052.1	-0.263284	-0.398293	-0.128274	3.28742	-3.85001	0.000138139	0.00580182	0.826189
Peak_66763	chr12	71909412	71909726	TBC1D15	0.383164	0.186958	0.579371	0.56004	3.85251	0.000138204	0.00580348	0.834635
Peak_209271	chr4	72031857	72032215	NPFFR2	0.334237	0.163135	0.505339	1.47151	3.85249	0.000138216	0.00580348	0.822891
Peak_230312	chr4	172555718	172556256	AC108064.1	-0.330829	-0.500155	-0.161503	1.94815	-3.8524	0.000138233	0.00580348	0.833931
Peak_198837	chr3	189972807	189973100	P3H2	0.303362	0.148622	0.458102	0.787916	3.85666	0.000138332	0.00580687	0.764019
Peak_90886	chr14	27222309	27223198	AL390334.1	-0.369755	-0.559362	-0.180149	2.6962	-3.84933	0.000138372	0.00580775	0.806038
Peak_1386	chr1	44652692	44653223	RNF220	0.496886	0.242557	0.751216	1.5661	3.85292	0.000138403	0.00580828	0.860067
Peak_98478	chr14	69483626	69484846	PLEKHD1	0.357677	0.174452	0.540902	2.4148	3.85168	0.000138446	0.00580933	0.861975
Peak_301802	chr7	110801222	110801471	AC073326.1	0.419061	0.204623	0.633499	0.558202	3.85382	0.000138496	0.00581055	0.840683
Peak_158885	chr20	407371	408809	RBCK1	0.299811	0.146298	0.453324	2.6294	3.85188	0.000138527	0.00581055	0.797034
Peak_296377	chr7	79497495	79498269	MAGI2-AS3	-0.404889	-0.612826	-0.196953	2.78028	-3.84703	0.000138531	0.00581055	0.830576
Peak_90383	chr14	24780415	24781000	STXBP6	-0.301611	-0.455981	-0.14724	2.14182	-3.85181	0.00013855	0.00581057	0.832004
Peak_317463	chr8	69946161	69946609	SDCBPP2	-0.3148	-0.476038	-0.153561	2.30077	-3.85103	0.000138614	0.00581199	0.842469
Peak_231057	chr4	175970791	175971065	GPM6A	0.348486	0.170705	0.526268	0.915035	3.85613	0.00013862	0.00581199	0.762655
Peak_110225	chr15	95394541	95395544	LINC00924	-0.365178	-0.552374	-0.177981	2.68167	-3.84989	0.000138658	0.00581265	0.84476
Peak_295589	chr7	61727237	61729035	AC128676.1	0.322147	0.157282	0.487013	2.7674	3.85238	0.000138673	0.00581265	0.839429
Peak_98460	chr14	69245018	69245257	EXD2	0.414226	0.201912	0.62654	0.302662	3.8515	0.0001387	0.00581303	0.815604
Peak_187830	chr3	112900072	112900930	CD200R1L	-0.331547	-0.501411	-0.161682	3.00426	-3.85068	0.000138828	0.0058176	0.85014
Peak_278083	chr6	118712977	118713988	CEP85L	-0.320801	-0.485485	-0.156118	2.99033	-3.84705	0.000138968	0.00582133	0.810674
Peak_71727	chr12	100847082	100847322	AC138360.1	-0.429082	-0.648934	-0.20923	0.673041	-3.84911	0.000138975	0.00582133	0.83226
Peak_56370	chr11	128453192	128453929	ETS1	-0.336811	-0.509645	-0.163976	2.26303	-3.8472	0.000138979	0.00582133	0.813211
Peak_259603	chr5	166992758	166993693	LINC01947	-0.280605	-0.424499	-0.136711	2.20732	-3.84841	0.00013899	0.00582133	0.80225
Peak_280505	chr6	129598220	129598591	ARHGAP18	-0.312515	-0.472874	-0.152157	1.90816	-3.84705	0.00013907	0.00582388	0.827638
Peak_46285	chr11	39869543	39870040	AC021749.1	-0.298997	-0.45226	-0.145734	1.01876	-3.84823	0.000139133	0.00582404	0.821761
Peak_178619	chr3	50251331	50251639	GNAI2	0.607726	0.296239	0.919212	0.317189	3.85071	0.000139135	0.00582404	0.854243
Peak_272244	chr6	86954973	86956130	RPL7P29	-0.268636	-0.405717	-0.131555	2.78261	-3.85513	0.00013916	0.00582404	0.747103
Peak_205628	chr4	53715752	53716229	LNX1	-0.335104	-0.50694	-0.163267	1.50955	-3.84777	0.000139165	0.00582404	0.795655
Peak_260048	chr5	172283444	172284289	UBTD2	0.332973	0.162285	0.50366	1.8513	3.84931	0.000139188	0.00582404	0.801352
Peak_89314	chr13	113069969	113070714	MCF2L	0.470662	0.229344	0.711979	1.44113	3.84947	0.000139194	0.00582404	0.860993
Peak_114160	chr16	67667571	67668399	C16orf86	0.348951	0.170207	0.527695	2.3364	3.85048	0.000139203	0.00582404	0.819779
Peak_119781	chr18	8949195	8949946	RPS4XP19	-0.299122	-0.452522	-0.145721	2.83591	-3.84882	0.000139251	0.00582421	0.857701
Peak_130118	chr18	69226707	69227525	AC090337.1	-0.308359	-0.46643	-0.150288	2.45287	-3.84877	0.000139261	0.00582421	0.780806
Peak_188629	chr3	123026870	123028269	SEMA5B	0.301738	0.147176	0.4563	2.32089	3.85041	0.000139269	0.00582421	0.819784
Peak_5407	chr1	86228521	86228954	AL136382.1	-0.290443	-0.438661	-0.142226	1.69558	-3.85491	0.000139281	0.00582421	0.736404
Peak_29214	chr10	37497602	37497871	TACC1P1	-0.345873	-0.523059	-0.168688	0.91269	-3.8491	0.000139446	0.00583034	0.80849
Peak_157437	chr2	223652949	223653711	SCG2	-0.343005	-0.518992	-0.167017	1.81563	-3.84677	0.000139508	0.00583179	0.827933
Peak_12476	chr1	158999393	159000363	IFI16	-0.377613	-0.570962	-0.184264	3.22112	-3.85091	0.000139517	0.00583179	0.829114
Peak_52421	chr11	95922639	95922881	MTMR2	-0.382234	-0.578927	-0.185541	1.01807	-3.84053	0.000139675	0.00583762	0.829016
Peak_195491	chr3	168187871	168188513	EGFEM1P	-0.261227	-0.395226	-0.127228	2.08654	-3.84689	0.000139779	0.00584117	0.802198
Peak_28777	chr10	35565512	35566493	CCNY	-0.274262	-0.41494	-0.133584	3.47795	-3.84777	0.000139831	0.00584259	0.799466
Peak_68698	chr12	84337284	84337744	AC090679.1	-0.347649	-0.525875	-0.169423	1.96773	-3.84805	0.000139881	0.00584391	0.810436
Peak_27942	chr10	30150529	30150809	JCAD	-0.498081	-0.753375	-0.242786	0.363047	-3.84836	0.000139902	0.00584402	0.8497
Peak_340310	chr9	84754572	84755199	NTRK2	0.307308	0.150434	0.464181	1.7124	3.85369	0.000139947	0.00584497	0.753193
Peak_290932	chr7	28905589	28905836	AC005013.1	-0.475514	-0.719394	-0.231633	0.493303	-3.84656	0.000139969	0.00584497	0.845842
Peak_119908	chr18	10146112	10146390	AP005271.1	-0.388261	-0.588005	-0.188518	0.429211	-3.83896	0.000139981	0.00584497	0.79459
Peak_78751	chr13	55797891	55798101	HNF4GP1	0.441575	0.215252	0.667897	0.172183	3.85018	0.00014008	0.00584835	0.802166
Peak_260418	chr5	179819514	179819861	SQSTM1	0.513436	0.250347	0.776524	0.677948	3.84969	0.000140119	0.00584881	0.844669
Peak_73378	chr12	131751408	131751711	SFSWAP	0.538614	0.262699	0.814529	0.712964	3.85035	0.000140128	0.00584881	0.846474
Peak_41968	chr11	21041800	21042149	RNA5SP336	-0.289089	-0.437294	-0.140884	1.44323	-3.84676	0.000140184	0.00585031	0.768738
Peak_1053	chr1	34786403	34787156	AL121988.1	0.392967	0.191614	0.594319	1.97817	3.84932	0.000140201	0.00585031	0.841444
Peak_153089	chr2	191114319	191115225	RNU6-959P	-0.337179	-0.510052	-0.164307	2.67216	-3.8479	0.000140256	0.00585182	0.841375
Peak_42014	chr11	21248420	21249294	AC090857.2	-0.278285	-0.420914	-0.135657	3.0521	-3.84835	0.000140292	0.00585182	0.810274
Peak_2412	chr1	62783538	62784865	ATG4C	-0.321157	-0.485819	-0.156495	4.11718	-3.84808	0.000140304	0.00585182	0.837978
Peak_231102	chr4	176255954	176257050	ASB5	-0.276424	-0.417557	-0.135292	2.51613	-3.85303	0.000140312	0.00585182	0.737281
Peak_123000	chr18	32391045	32391477	AC021224.1	-0.279633	-0.423003	-0.136263	2.05059	-3.84708	0.000140419	0.00585553	0.793378
Peak_83161	chr13	76824831	76825718	AL365394.1	-0.21943	-0.331475	-0.107385	2.61297	-3.85262	0.000140534	0.00585859	0.737554
Peak_64279	chr12	50283385	50283801	LIMA1	0.387994	0.189004	0.586985	1.39278	3.84704	0.000140551	0.00585859	0.785773
Peak_255836	chr5	127650109	127650381	CTXN3	-0.37714	-0.570529	-0.183752	1.60436	-3.84686	0.000140559	0.00585859	0.829078
Peak_319514	chr8	78719970	78720671	AC100854.1	-0.323991	-0.490162	-0.157819	2.28537	-3.84686	0.000140567	0.00585859	0.84608
Peak_74849	chr13	27449865	27450837	MTIF3	-0.3589	-0.542986	-0.174814	3.63023	-3.84717	0.000140624	0.00585896	0.849222
Peak_211387	chr4	82623060	82623556	LINC00575	-0.333703	-0.504976	-0.162431	1.59343	-3.84456	0.000140635	0.00585896	0.821782
Peak_292189	chr7	38584293	38586025	AMPH	-0.288177	-0.43608	-0.140273	3.82155	-3.84615	0.00014064	0.00585896	0.828488
Peak_198201	chr3	186095513	186096037	ETV5	-0.34572	-0.523162	-0.168278	1.65444	-3.84475	0.00014065	0.00585896	0.796581
Peak_137768	chr2	56287105	56288369	RNA5SP93	-0.286643	-0.433712	-0.139575	2.83244	-3.84627	0.000140708	0.0058606	0.82412
Peak_349739	chrX	95780945	95781347	AL365400.2	-0.415891	-0.629181	-0.202601	0.739317	-3.84546	0.000140735	0.00586094	0.80032
Peak_253139	chr5	115720542	115721691	AC008549.2	-0.278587	-0.421645	-0.135529	3.28318	-3.84492	0.000140793	0.00586259	0.817993
Peak_143302	chr2	133673241	133673725	RN7SKP93	-0.397183	-0.601001	-0.193364	1.70586	-3.84544	0.000140812	0.00586261	0.832578
Peak_261690	chr6	11722245	11723013	ADTRP	-0.306378	-0.463854	-0.148903	2.13113	-3.84218	0.000140914	0.00586607	0.792302
Peak_312966	chr8	48978989	48979485	SNAI2	-0.347495	-0.52581	-0.169181	2.13733	-3.84573	0.000140942	0.00586648	0.837368
Peak_56717	chr12	1630062	1630624	WNT5B	0.493699	0.240614	0.746783	0.982349	3.84791	0.000140972	0.00586694	0.838928
Peak_143434	chr2	134669792	134670625	TMEM163	-0.300626	-0.45468	-0.146573	2.21945	-3.84766	0.000141013	0.00586789	0.829652
Peak_49418	chr11	66267133	66267886	AP001107.7	0.460746	0.224319	0.697173	1.52893	3.84643	0.000141039	0.0058682	0.814852
Peak_324794	chr8	108727283	108727482	TMEM74	-0.329165	-0.498084	-0.160245	0.957901	-3.84369	0.000141281	0.00587748	0.784497
Peak_252687	chr5	113597486	113598316	YTHDC2	-0.326161	-0.493591	-0.15873	2.51317	-3.8449	0.000141309	0.0058779	0.839386
Peak_38914	chr11	1546653	1546990	DUSP8	0.444749	0.217561	0.671936	0.754688	3.85108	0.00014138	0.00587955	0.760807
Peak_323211	chr8	95936327	95937560	AC012339.2	-0.264357	-0.400065	-0.128649	2.55307	-3.84429	0.000141386	0.00587955	0.796861
Peak_99963	chr14	84110545	84111164	MTND4P33	0.261235	0.127783	0.394688	1.5407	3.85086	0.000141506	0.00588376	0.737232
Peak_78568	chr13	54953560	54954396	AL390964.1	-0.455052	-0.688718	-0.221386	2.54931	-3.84411	0.000141555	0.00588501	0.844998
Peak_266792	chr6	55643533	55644390	AL590290.1	-0.392947	-0.594699	-0.191195	3.37652	-3.84451	0.000141576	0.00588501	0.831332
Peak_42366	chr11	22784681	22785861	GAS2	-0.31413	-0.475308	-0.152952	3.76616	-3.8455	0.000141592	0.00588501	0.832833
Peak_122637	chr18	30876239	30876837	AC090506.2	-0.344824	-0.521812	-0.167836	2.59332	-3.84455	0.000141628	0.00588573	0.824154
Peak_131270	chr18	73735630	73736704	RN7SL401P	-0.368041	-0.556789	-0.179293	3.40449	-3.84591	0.000141726	0.00588885	0.80889
Peak_332966	chr9	17736366	17736857	PABPC1P11	-0.400466	-0.606007	-0.194924	1.86149	-3.84456	0.000141741	0.00588885	0.828379
Peak_118271	chr17	74987132	74987780	CDR2L	0.40024	0.194885	0.605594	1.70714	3.84507	0.000141838	0.00589123	0.816094
Peak_48402	chr11	57761366	57762246	CTNND1	-0.3223	-0.487702	-0.156898	3.30787	-3.84468	0.000141849	0.00589123	0.787827
Peak_188924	chr3	129557137	129558377	PLXND1	0.318397	0.15511	0.481685	2.48178	3.84587	0.000141854	0.00589123	0.82623
Peak_114105	chr16	67109316	67110429	C16orf70	0.285471	0.13891	0.432033	2.71249	3.84429	0.000141904	0.00589154	0.812251
Peak_66886	chr12	72542807	72543564	TRHDE	0.225751	0.110403	0.341099	1.91225	3.85011	0.000141918	0.00589154	0.731323
Peak_99195	chr14	80316434	80316709	DIO2	0.359374	0.175699	0.543048	0.705898	3.84984	0.000141928	0.00589154	0.748984
Peak_205001	chr4	48305907	48306309	SLAIN2	-0.338171	-0.511659	-0.164683	1.22563	-3.84438	0.000141936	0.00589154	0.823356
Peak_318204	chr8	73168432	73168840	SBSPON	-0.453111	-0.685726	-0.220495	1.27815	-3.84407	0.000142064	0.00589608	0.84363
Peak_131589	chr18	75227433	75227772	TSHZ1	-0.35002	-0.529888	-0.170153	0.814226	-3.83885	0.000142187	0.00590042	0.765898
Peak_196192	chr3	171566693	171567162	AC008134.1	-0.318236	-0.48178	-0.154691	1.6553	-3.84131	0.000142262	0.0059021	0.815694
Peak_279553	chr6	125165080	125165668	TPD52L1	-0.358678	-0.542715	-0.17464	1.65695	-3.84389	0.000142265	0.0059021	0.825866
Peak_210787	chr4	79873058	79874541	RF00072	-0.288875	-0.437202	-0.140547	3.20634	-3.84351	0.000142295	0.00590254	0.822044
Peak_227177	chr4	159071260	159072008	RF00019	-0.313743	-0.47485	-0.152636	2.02685	-3.84218	0.000142354	0.00590386	0.7519
Peak_34721	chr10	79112466	79113713	ZMIZ1	0.327333	0.159307	0.495359	2.33417	3.84396	0.000142364	0.00590386	0.818925
Peak_266482	chr6	54461511	54462044	CLNS1AP1	-0.300877	-0.454647	-0.147107	1.85604	-3.84918	0.000142434	0.00590599	0.717686
Peak_119511	chr18	7206232	7206523	LRRC30	-0.35424	-0.536275	-0.172204	0.937855	-3.84049	0.000142482	0.00590673	0.79222
Peak_40535	chr11	12799359	12799686	AC013549.2	-0.348407	-0.527579	-0.169235	1.27904	-3.83933	0.000142489	0.00590673	0.769084
Peak_86499	chr13	91805669	91806024	GPC5	-0.413386	-0.625778	-0.200994	1.67922	-3.84165	0.000142541	0.00590812	0.837443
Peak_100567	chr14	86890706	86891570	LINC01148	-0.33929	-0.513529	-0.165052	2.74105	-3.8427	0.000142578	0.00590844	0.783928
Peak_576	chr1	21345104	21345789	ECE1	0.415577	0.202333	0.628821	1.93694	3.8442	0.000142587	0.00590844	0.804417
Peak_109776	chr15	92831369	92832293	AC106028.5	-0.335469	-0.507606	-0.163333	3.86205	-3.8443	0.000142611	0.00590868	0.822752
Peak_275337	chr6	102014404	102015047	AP002530.1	-0.319347	-0.483487	-0.155206	1.49402	-3.84052	0.000142644	0.00590925	0.759689
Peak_76169	chr13	39304740	39305285	NXT1P1	-0.341336	-0.516433	-0.16624	2.40345	-3.84441	0.000142727	0.00591192	0.831102
Peak_286127	chr7	920744	921013	ADAP1	0.581579	0.283064	0.880093	0.172316	3.84406	0.000142748	0.00591201	0.832749
Peak_5093	chr1	84573756	84574842	AL359762.1	0.308818	0.150237	0.467399	2.97373	3.84314	0.000142798	0.00591281	0.83611
Peak_201117	chr4	20657910	20658190	PACRGL	0.519057	0.252828	0.785286	0.392172	3.84521	0.000142809	0.00591281	0.805992
Peak_17970	chr1	191204880	191205079	LINC01680	0.388588	0.189185	0.587991	0.601888	3.84435	0.000142826	0.00591281	0.785517
Peak_145395	chr2	145167844	145169098	TEX41	-0.229006	-0.346069	-0.111943	3.23451	-3.8484	0.000142867	0.00591281	0.725024
Peak_272119	chr6	86404382	86406066	AL391417.1	-0.292244	-0.442305	-0.142183	3.57864	-3.84291	0.000142877	0.00591281	0.815591
Peak_37776	chr10	111508358	111509264	RPS6P15	-0.332117	-0.502526	-0.161707	2.25785	-3.8436	0.000142898	0.00591281	0.822713
Peak_22863	chr1	219991050	219991515	EPRS	-0.318864	-0.482655	-0.155074	2.16029	-3.84208	0.000142898	0.00591281	0.828229
Peak_64768	chr12	58529809	58530632	AC020637.1	-0.352718	-0.533948	-0.171488	1.94723	-3.84158	0.000143015	0.00591687	0.809436
Peak_188879	chr3	129001171	129001685	EFCC1	0.407556	0.199202	0.615909	0.834764	3.84803	0.000143076	0.00591864	0.746402
Peak_99213	chr14	80396894	80397230	DIO2	0.299389	0.146325	0.452453	1.29605	3.84782	0.000143193	0.0059227	0.723726
Peak_303772	chr7	118966188	118966821	AC092098.1	0.276632	0.134371	0.418892	1.54375	3.83998	0.000143255	0.00592397	0.768893
Peak_184975	chr3	100141559	100142369	CMSS1	-0.284517	-0.430549	-0.138485	2.51026	-3.84256	0.000143262	0.00592397	0.753754
Peak_106546	chr15	54167970	54168208	UNC13C	0.425209	0.207084	0.643333	0.663163	3.84412	0.000143395	0.0059287	0.797481
Peak_56954	chr12	6023916	6024530	VWF	-0.358694	-0.542977	-0.17441	1.86428	-3.84092	0.000143424	0.00592897	0.806253
Peak_170692	chr21	43732095	43732495	PDXK	0.348138	0.169301	0.526976	1.52494	3.84096	0.000143439	0.00592897	0.763829
Peak_334270	chr9	23668768	23669500	AL445623.2	-0.40069	-0.606639	-0.19474	2.39007	-3.84064	0.000143503	0.00593086	0.836382
Peak_101193	chr14	93014262	93014663	ITPK1	0.487159	0.237119	0.737199	0.965329	3.84292	0.00014354	0.00593131	0.814255
Peak_235925	chr5	19104942	19105552	AC106744.1	-0.323165	-0.489244	-0.157087	2.36788	-3.84051	0.000143552	0.00593131	0.819357
Peak_224517	chr4	144917101	144917698	AC109811.2	0.257461	0.125799	0.389124	1.54839	3.84682	0.000143753	0.00593886	0.724047
Peak_218670	chr4	118683420	118683941	AC110079.2	-0.27954	-0.423331	-0.135749	2.33891	-3.83811	0.000143979	0.00594739	0.753549
Peak_312571	chr8	42720391	42720714	AC103843.1	-0.433994	-0.657584	-0.210405	0.176362	-3.83288	0.000144027	0.00594827	0.749666
Peak_115437	chr16	86059255	86060184	AC092723.2	-0.338547	-0.512341	-0.164754	2.3919	-3.84169	0.000144038	0.00594827	0.799083
Peak_279107	chr6	123040943	123041539	CLVS2	-0.339843	-0.514479	-0.165207	2.47117	-3.8401	0.000144072	0.00594847	0.799796
Peak_239737	chr5	35766923	35767393	SPEF2	-0.309103	-0.467865	-0.150341	1.57141	-3.84022	0.00014408	0.00594847	0.737841
Peak_312356	chr8	40775863	40776877	ZMAT4	-0.319148	-0.483097	-0.155199	2.36662	-3.84046	0.00014417	0.00595139	0.800517
Peak_71482	chr12	98463830	98464822	SLC9A7P1	-0.320824	-0.485585	-0.156063	2.50261	-3.84056	0.00014423	0.0059531	0.77942
Peak_163174	chr20	39358211	39358570	RN7SL680P	-0.417702	-0.632863	-0.202542	0.387502	-3.83322	0.000144252	0.00595322	0.762201
Peak_315081	chr8	59920278	59920533	AC022709.1	-0.37836	-0.572757	-0.183963	1.12683	-3.83889	0.000144284	0.00595375	0.782844
Peak_153981	chr2	195481770	195482360	RNU6-169P	-0.312833	-0.473473	-0.152192	1.57681	-3.84048	0.000144327	0.00595475	0.793696
Peak_271210	chr6	82143913	82145438	IBTK	-0.325478	-0.492859	-0.158096	4.65259	-3.83924	0.000144437	0.00595801	0.823602
Peak_181044	chr3	78549528	78549818	MRPS17P3	-0.361261	-0.547128	-0.175395	0.974442	-3.8349	0.000144443	0.00595801	0.727746
Peak_35128	chr10	88650991	88651607	LIPF	-0.335061	-0.507736	-0.162387	1.29777	-3.83369	0.000144492	0.00595923	0.779522
Peak_295587	chr7	61721838	61722142	AC128676.1	0.436582	0.212663	0.660502	0.874415	3.84236	0.000144565	0.00596145	0.804344
Peak_49281	chr11	64153048	64153404	MACROD1	0.533138	0.259453	0.806824	0.804066	3.84211	0.000144611	0.0059626	0.821387
Peak_197586	chr3	179716766	179717255	USP13	0.344361	0.167419	0.521304	1.22957	3.83962	0.000144645	0.00596319	0.747743
Peak_146638	chr2	151087430	151088318	AC023469.1	-0.332389	-0.503299	-0.161479	2.7729	-3.83882	0.000144689	0.00596422	0.823009
Peak_39889	chr11	7758828	7759645	OR5P4P	-0.371265	-0.561852	-0.180678	2.23159	-3.84098	0.000144737	0.00596489	0.822007
Peak_210908	chr4	80425440	80426080	AC105917.1	-0.263089	-0.398361	-0.127818	2.36362	-3.83814	0.000144743	0.00596489	0.736977
Peak_350081	chrX	102659600	102660653	AL035427.1	-0.276355	-0.418276	-0.134434	2.35042	-3.84019	0.000144909	0.00597095	0.788734
Peak_343417	chr9	108866009	108866763	ACTL7A	-0.255084	-0.386166	-0.124002	2.18511	-3.83898	0.00014496	0.00597177	0.772281
Peak_147948	chr2	157182121	157183088	CDK7P1	-0.350561	-0.530926	-0.170197	3.23674	-3.83749	0.000144981	0.00597177	0.803091
Peak_328629	chr8	127891000	127891752	PVT1	-0.242253	-0.366926	-0.117581	2.56873	-3.83664	0.000144985	0.00597177	0.775754
Peak_73911	chr13	20924478	20925232	CNOT4P1	-0.329296	-0.498806	-0.159786	2.55263	-3.83628	0.000145137	0.00597724	0.78923
Peak_32191	chr10	55966025	55966861	AC069545.1	-0.316869	-0.479761	-0.153978	2.98606	-3.83865	0.000145156	0.00597724	0.801346
Peak_7197	chr1	95976161	95976679	AC099566.1	0.31965	0.156077	0.483223	1.13338	3.84428	0.000145184	0.00597763	0.721854
Peak_70894	chr12	94305368	94305920	CEP83	-0.293611	-0.444586	-0.142637	2.02243	-3.83763	0.00014524	0.00597913	0.79295
Peak_301498	chr7	109598314	109598718	AC073071.1	0.321899	0.157167	0.486631	0.929124	3.84409	0.000145294	0.00598058	0.721208
Peak_209496	chr4	72940846	72941327	RNU4ATAC9P	-0.35966	-0.544785	-0.174535	1.91582	-3.83521	0.000145358	0.00598173	0.760671
Peak_77482	chr13	47885230	47885908	SUCLA2	-0.393526	-0.595628	-0.191423	2.31751	-3.83972	0.00014536	0.00598173	0.805131
Peak_194086	chr3	162217338	162218467	TOMM22P6	-0.381222	-0.577182	-0.185261	3.29979	-3.83869	0.000145406	0.00598287	0.82126
Peak_83132	chr13	76663413	76664452	AL365394.1	-0.338357	-0.512382	-0.164331	3.39011	-3.83762	0.000145444	0.00598364	0.8056
Peak_119574	chr18	7579502	7580543	PTPRM	-0.286947	-0.434387	-0.139507	2.59491	-3.83864	0.00014559	0.00598859	0.769999
Peak_114792	chr16	77690212	77690838	NUDT7	-0.334062	-0.506012	-0.162112	2.10683	-3.83546	0.000145614	0.00598859	0.758138
Peak_1003	chr1	33180767	33181851	TRIM62	0.382333	0.185838	0.578827	1.73011	3.83869	0.000145621	0.00598859	0.78141
Peak_350726	chrX	109910877	109911326	RPS5P7	-0.32218	-0.487684	-0.156675	1.35025	-3.83837	0.000145723	0.00599163	0.799958
Peak_54842	chr11	106988563	106988892	GUCY1A2	-0.304737	-0.461726	-0.147748	1.72813	-3.83351	0.000145739	0.00599163	0.750099
Peak_299344	chr7	92992896	92993307	RN7SL7P	0.313217	0.152261	0.474173	0.92237	3.83852	0.000145752	0.00599163	0.762195
Peak_49656	chr11	73365453	73365926	ARHGEF17	0.522664	0.253956	0.791372	0.7008	3.83841	0.000145869	0.00599565	0.782211
Peak_307473	chr7	143513474	143514060	OR10AC1	-0.436605	-0.660803	-0.212407	1.70231	-3.83912	0.00014592	0.00599691	0.815769
Peak_55126	chr11	109019298	109020220	RNU6-654P	-0.262103	-0.396878	-0.127328	2.82962	-3.83704	0.000145938	0.00599691	0.744184
Peak_251042	chr5	104827270	104827527	RNU6-334P	0.393263	0.190802	0.595723	0.179654	3.83525	0.000146066	0.00599938	0.768041
Peak_280724	chr6	130524854	130526302	RF00019	-0.247734	-0.375244	-0.120223	3.55088	-3.83578	0.000146094	0.00599938	0.772578
Peak_10426	chr1	114328519	114328718	AL035410.2	-0.438641	-0.664165	-0.213116	0.415093	-3.83621	0.000146095	0.00599938	0.773547
Peak_143100	chr2	132033957	132034309	AC093787.1	-0.707541	-1.071	-0.344086	0.171399	-3.83738	0.000146128	0.00599938	0.808653
Peak_281749	chr6	135540490	135540823	LINC00271	-0.38547	-0.583665	-0.187275	1.06453	-3.83613	0.000146138	0.00599938	0.778001
Peak_132508	chr19	12333483	12334132	ZNF563	0.490573	0.238428	0.742719	1.94311	3.83782	0.000146148	0.00599938	0.786773
Peak_123606	chr18	35122522	35123231	MAPRE2	0.2873	0.139398	0.435203	2.73331	3.83562	0.000146174	0.00599938	0.792876
Peak_47313	chr11	46294936	46296040	CREB3L1	0.317389	0.154239	0.48054	2.24448	3.83754	0.000146178	0.00599938	0.758322
Peak_267883	chr6	63983151	63983641	EYS	0.307361	0.150004	0.464718	1.02109	3.84252	0.000146188	0.00599938	0.712477
Peak_275627	chr6	103356387	103357030	RF00438	-0.390252	-0.590869	-0.189634	2.51814	-3.83733	0.000146202	0.00599938	0.79452
Peak_259846	chr5	168801412	168803046	SLIT3	-0.240123	-0.36355	-0.116696	3.22495	-3.83758	0.000146217	0.00599938	0.751713
Peak_271592	chr6	83884427	83884884	CYB5R4	-0.354442	-0.536646	-0.172237	1.93972	-3.83703	0.000146226	0.00599938	0.776734
Peak_308025	chr7	151104918	151105130	AGAP3	0.543434	0.264286	0.822583	0.0327332	3.83933	0.000146292	0.00600134	0.802767
Peak_140040	chr2	88165303	88166303	THNSL2	-0.394125	-0.596623	-0.191627	2.35888	-3.83823	0.000146387	0.00600444	0.811115
Peak_39293	chr11	5151533	5152700	OR52A1	-0.301233	-0.455986	-0.14648	2.96408	-3.83824	0.000146443	0.00600597	0.801498
Peak_71689	chr12	100554568	100554979	GAS2L3	-0.424198	-0.642375	-0.206022	1.71265	-3.83582	0.000146552	0.0060089	0.808469
Peak_125623	chr18	44958927	44959379	MIR4319	-0.31654	-0.479563	-0.153517	1.62226	-3.83275	0.000146554	0.0060089	0.73262
Peak_131231	chr18	73614636	73615153	AC079070.1	-0.31215	-0.472632	-0.151669	1.81857	-3.83598	0.000146572	0.0060089	0.774915
Peak_297713	chr7	85511517	85511726	LINC00972	-0.390405	-0.591659	-0.189151	0.412829	-3.83187	0.000146658	0.00600937	0.802912
Peak_105155	chr15	46484561	46484824	RF01182	0.388017	0.188667	0.587368	0.441718	3.83743	0.00014666	0.00600937	0.792211
Peak_325626	chr8	112478981	112479475	RPL30P16	-0.296858	-0.448871	-0.144846	1.2709	-3.84168	0.000146664	0.00600937	0.686024
Peak_207001	chr4	62517712	62518812	HMGN1P11	-0.379327	-0.574475	-0.184178	3.17088	-3.83604	0.000146668	0.00600937	0.814048
Peak_334155	chr9	23195215	23195582	AL391117.1	-0.282653	-0.428255	-0.137051	1.26766	-3.83119	0.000146679	0.00600937	0.740063
Peak_49723	chr11	75340320	75340614	MIR326	0.491535	0.238759	0.744311	0.27308	3.83755	0.000146742	0.0060112	0.804846
Peak_86204	chr13	90533851	90534267	LINC01049	-0.389216	-0.58971	-0.188722	1.58484	-3.83147	0.000146874	0.00601581	0.763684
Peak_284647	chr6	152288049	152288495	SYNE1	-0.394751	-0.597914	-0.191587	1.8857	-3.83414	0.0001469	0.0060161	0.76608
Peak_281426	chr6	133704282	133704669	FTH1P26	-0.357343	-0.541346	-0.17334	1.19586	-3.83306	0.000147012	0.00601943	0.794544
Peak_350065	chrX	102017170	102017463	MTND6P13	-0.450542	-0.682597	-0.218488	0.828905	-3.83142	0.00014702	0.00601943	0.773219
Peak_204791	chr4	47349315	47349724	AC107398.3	0.36215	0.175773	0.548528	0.828103	3.83511	0.000147074	0.0060209	0.76268
Peak_145438	chr2	145401378	145401992	RPL6P5	-0.308435	-0.467089	-0.149781	2.27033	-3.83523	0.000147107	0.00602146	0.762798
Peak_236579	chr5	22258304	22258954	CDH12	0.282763	0.137321	0.428204	1.66386	3.83495	0.000147152	0.00602251	0.737424
Peak_310044	chr8	23303923	23305273	R3HCC1	-0.288067	-0.436306	-0.139829	3.38507	-3.83515	0.000147219	0.00602393	0.798286
Peak_327456	chr8	121248849	121249144	RPL35AP19	-0.280671	-0.425153	-0.136188	1.57124	-3.8333	0.000147225	0.00602393	0.725124
Peak_172235	chr22	37051471	37052444	KCTD17	0.394834	0.191708	0.59796	1.90321	3.83565	0.000147283	0.00602551	0.80217
Peak_157288	chr2	219824960	219825435	LINC01803	-0.38057	-0.576508	-0.184632	1.32845	-3.83258	0.000147324	0.00602642	0.750421
Peak_67685	chr12	76866038	76866410	CSRP2	0.396326	0.191925	0.600727	0.909868	3.83119	0.000147366	0.00602716	0.749519
Peak_104255	chr15	38129291	38130633	LINC01852	-0.351982	-0.533315	-0.170649	3.87933	-3.83325	0.00014738	0.00602716	0.793679
Peak_352648	chrX	131129723	131130416	RN7SL191P	-0.281195	-0.425773	-0.136617	1.19966	-3.83457	0.00014747	0.00602969	0.746235
Peak_306049	chr7	128271456	128272226	AC018635.2	0.316469	0.153611	0.479327	2.58022	3.83499	0.00014748	0.00602969	0.802074
Peak_257094	chr5	138946060	138946595	SIL1	0.408082	0.197931	0.618232	1.30016	3.83335	0.000147601	0.00603361	0.779486
Peak_272573	chr6	89283367	89283903	GABRR2	-0.307489	-0.46567	-0.149308	1.6402	-3.83426	0.000147629	0.00603361	0.775412
Peak_95212	chr14	47590659	47590877	MDGA2	0.395824	0.193043	0.598605	0.094662	3.83997	0.000147648	0.00603361	0.718308
Peak_64214	chr12	49088088	49088639	AC011603.1	0.355934	0.172845	0.539023	1.85795	3.83487	0.000147657	0.00603361	0.745776
Peak_342710	chr9	105328316	105330316	SLC44A1	-0.270484	-0.409699	-0.131268	4.53834	-3.83425	0.000147681	0.00603361	0.750432
Peak_333316	chr9	19241330	19241588	DENND4C	0.487279	0.237641	0.736917	0.513684	3.83989	0.000147691	0.00603361	0.713885
Peak_117373	chr17	50533654	50534185	EPN3	0.438308	0.213063	0.663552	0.934797	3.83665	0.000147759	0.00603484	0.791431
Peak_265969	chr6	52162777	52163318	LINCMD1	-0.249703	-0.377632	-0.121773	2.55984	-3.83977	0.000147761	0.00603484	0.68931
Peak_61132	chr12	28048737	28049431	PTHLH	-0.347117	-0.525689	-0.168546	2.59275	-3.83458	0.000147796	0.00603484	0.791901
Peak_129662	chr18	67500196	67500549	AC110597.3	0.330449	0.160534	0.500364	1.10632	3.83531	0.000147802	0.00603484	0.751804
Peak_345078	chr9	119087975	119088819	BRINP1	-0.262318	-0.397452	-0.127184	2.36171	-3.83211	0.000147824	0.00603484	0.74712
Peak_94438	chr14	44165075	44165810	AL109766.1	-0.393922	-0.596722	-0.191122	2.39012	-3.83324	0.000147836	0.00603484	0.781792
Peak_187856	chr3	113056964	113057892	AC078785.2	-0.345826	-0.523819	-0.167833	2.9381	-3.83387	0.000147981	0.00603929	0.798655
Peak_258481	chr5	159543299	159544720	AC008691.1	-0.299825	-0.454392	-0.145259	2.65471	-3.83096	0.000148017	0.00603929	0.759648
Peak_115370	chr16	84972640	84972888	ZDHHC7	0.57227	0.277858	0.866682	0.124564	3.83474	0.000148018	0.00603929	0.79325
Peak_125575	chr18	44747259	44747582	AC021766.1	0.344106	0.167166	0.521046	1.5064	3.83516	0.000148038	0.00603929	0.782372
Peak_216775	chr4	110124719	110125064	RN7SL275P	-0.347717	-0.526768	-0.168667	1.16061	-3.83108	0.000148047	0.00603929	0.74346
Peak_258357	chr5	157816727	157816926	RNU6-260P	-0.467224	-0.707788	-0.22666	0.192142	-3.83194	0.000148066	0.00603929	0.752287
Peak_292794	chr7	41976974	41977592	GLI3	-0.271479	-0.41136	-0.131597	1.86193	-3.83074	0.000148085	0.00603929	0.714968
Peak_10026	chr1	109655653	109656621	GSTM4	0.278139	0.135619	0.420659	2.07536	3.83919	0.000148098	0.00603929	0.701011
Peak_81119	chr13	67642489	67643986	BCRP9	-0.326199	-0.494143	-0.158256	3.23254	-3.83323	0.000148137	0.00604013	0.789266
Peak_316596	chr8	66405980	66406550	RRS1-AS1	-0.311387	-0.471683	-0.151091	1.92674	-3.83273	0.000148189	0.00604147	0.741264
Peak_138865	chr2	68284775	68285488	AC017083.3	-0.374482	-0.567331	-0.181632	2.35075	-3.83251	0.000148229	0.0060423	0.779065
Peak_77292	chr13	46583998	46584646	LRCH1	-0.272536	-0.412884	-0.132188	1.76067	-3.83142	0.000148269	0.00604243	0.735771
Peak_106156	chr15	52165494	52166499	RF00019	-0.391717	-0.593388	-0.190046	2.56617	-3.83274	0.00014827	0.00604243	0.766842
Peak_252854	chr5	114349120	114349970	KCNN2	0.281452	0.136791	0.426113	2.06419	3.83546	0.000148374	0.00604464	0.781819
Peak_168382	chr21	25641568	25641767	RNGTTP1	-0.430579	-0.65222	-0.208938	1.46375	-3.83217	0.000148375	0.00604464	0.765841
Peak_278450	chr6	120310458	120310884	RNU6-214P	-0.306691	-0.464729	-0.148652	1.52149	-3.82987	0.000148397	0.00604464	0.723398
Peak_243185	chr5	54500040	54500749	SNX18	-0.33669	-0.50983	-0.163551	1.93599	-3.83455	0.000148401	0.00604464	0.794827
Peak_49395	chr11	65780737	65781070	AP5B1	0.541876	0.26259	0.821161	0.429111	3.83408	0.000148422	0.00604472	0.764329
Peak_73846	chr13	20495128	20496343	CRYL1	-0.306686	-0.464562	-0.14881	3.68615	-3.83302	0.000148501	0.00604713	0.770176
Peak_209005	chr4	70954061	70954484	DCK	0.34193	0.165884	0.517975	0.94693	3.83262	0.000148541	0.00604799	0.759957
Peak_57661	chr12	11427063	11427875	AC078950.1	-0.356647	-0.540412	-0.172881	3.04954	-3.83146	0.000148753	0.00605586	0.797386
Peak_245944	chr5	77132882	77134206	ZBED3-AS1	-0.30492	-0.461927	-0.147913	2.94804	-3.83217	0.000148791	0.00605661	0.759501
Peak_293470	chr7	46859892	46860515	AC004870.4	-0.369424	-0.559479	-0.179368	2.63801	-3.8335	0.000148854	0.0060574	0.790671
Peak_260691	chr6	4086537	4086933	FAM217A	-0.420742	-0.637721	-0.203763	0.676247	-3.82797	0.000148858	0.0060574	0.761542
Peak_320691	chr8	84203013	84203316	RALYL	-0.393447	-0.596263	-0.190631	1.17134	-3.8297	0.000148868	0.0060574	0.771155
Peak_316538	chr8	66112577	66114411	AC084082.1	-0.353438	-0.535332	-0.171544	5.42665	-3.83332	0.000148918	0.00605864	0.798029
Peak_101353	chr14	96027260	96028460	AL137190.1	-0.241881	-0.366461	-0.1173	3.01871	-3.83174	0.00014901	0.00606162	0.766377
Peak_209593	chr4	73428364	73428996	AFP	-0.29012	-0.439505	-0.140735	2.26938	-3.83149	0.000149074	0.00606338	0.743326
Peak_124902	chr18	41967022	41967335	PIK3C3	-0.359494	-0.544612	-0.174376	1.37026	-3.83179	0.000149092	0.00606338	0.788102
Peak_330659	chr9	4691866	4692232	CDC37L1	-0.384769	-0.582017	-0.187522	0.761467	-3.83743	0.000149115	0.00606354	0.660114
Peak_13953	chr1	167114864	167115519	DUSP27	-0.251851	-0.380964	-0.122737	1.69749	-3.83728	0.0001492	0.00606542	0.675026
Peak_157709	chr2	225735614	225736292	AC016717.3	-0.349394	-0.529312	-0.169477	2.74838	-3.8318	0.0001492	0.00606542	0.790445
Peak_128639	chr18	63290311	63291300	BCL2	-0.338668	-0.513171	-0.164166	3.24263	-3.83094	0.000149259	0.00606706	0.791461
Peak_142824	chr2	127415961	127416527	PROC	0.37137	0.179959	0.562781	1.26736	3.83051	0.000149331	0.0060692	0.775474
Peak_69678	chr12	88496228	88497323	KITLG	-0.395428	-0.59925	-0.191606	3.53621	-3.83024	0.000149429	0.00607209	0.787617
Peak_277703	chr6	116972008	116972300	RPS29P13	-0.350193	-0.530399	-0.169987	1.61463	-3.83221	0.000149441	0.00607209	0.791236
Peak_323553	chr8	97940455	97940922	MATN2	-0.344539	-0.522165	-0.166913	1.18188	-3.82766	0.000149488	0.00607321	0.757178
Peak_233857	chr5	7072076	7072552	RNA5SP176	-0.340656	-0.516166	-0.165145	1.75705	-3.83014	0.000149675	0.00607877	0.786986
Peak_249567	chr5	99033972	99034709	AC022121.1	-0.244531	-0.37041	-0.118652	2.39259	-3.83129	0.000149681	0.00607877	0.709776
Peak_40607	chr11	13335364	13335563	ARNTL	-0.351254	-0.532664	-0.169843	0.802454	-3.82448	0.000149682	0.00607877	0.729762
Peak_281266	chr6	132972949	132973256	RPL23AP46	-0.483701	-0.732976	-0.234426	1.23336	-3.82911	0.000149724	0.00607909	0.782436
Peak_30784	chr10	49519039	49519342	ERCC6	-0.309036	-0.468263	-0.149809	1.4602	-3.82906	0.000149753	0.00607909	0.754761
Peak_48329	chr11	57353235	57353933	P2RX3	-0.317888	-0.481643	-0.154134	2.12307	-3.83033	0.00014976	0.00607909	0.773931
Peak_127700	chr18	59217945	59218377	GRP	-0.438876	-0.665066	-0.212686	1.21687	-3.82899	0.000149767	0.00607909	0.736932
Peak_73178	chr12	123601727	123602473	DDX55	0.463701	0.225072	0.70233	1.3858	3.83226	0.000149835	0.00608059	0.778995
Peak_40434	chr11	12150406	12151337	MICAL2	-0.356023	-0.539494	-0.172551	3.08472	-3.83003	0.000149875	0.00608059	0.78168
Peak_45391	chr11	36080108	36082087	LDLRAD3	-0.243245	-0.368614	-0.117876	3.90761	-3.82985	0.00014988	0.00608059	0.740047
Peak_295310	chr7	56004884	56005092	NIPSNAP2	-0.375927	-0.569554	-0.182301	0.419074	-3.82973	0.000149881	0.00608059	0.742975
Peak_13702	chr1	165928061	165928497	AL606495.2	-0.299075	-0.45305	-0.145101	2.08665	-3.83077	0.000149932	0.00608186	0.765372
Peak_311870	chr8	36776013	36777033	AC090809.1	-0.291105	-0.440958	-0.141252	2.2473	-3.83099	0.000150025	0.00608485	0.764577
Peak_259910	chr5	169626710	169627146	DOCK2	-0.437013	-0.662167	-0.211858	1.08345	-3.82955	0.000150128	0.00608826	0.783726
Peak_233113	chr4	187398457	187398978	LINC02515	-0.371886	-0.563531	-0.180241	1.34423	-3.8286	0.000150167	0.00608882	0.772641
Peak_35594	chr10	91588056	91588772	RPS27P1	-0.315358	-0.477986	-0.152729	2.47523	-3.82829	0.000150181	0.00608882	0.77261
Peak_217340	chr4	112636590	112637868	ZGRF1	-0.386204	-0.585126	-0.187283	4.44205	-3.83052	0.000150438	0.00609758	0.778479
Peak_141156	chr2	105802453	105802781	NCK2	-0.318442	-0.481786	-0.155099	0.806988	-3.83513	0.000150453	0.00609758	0.658808
Peak_103511	chr15	34749357	34750209	GJD2	-0.300005	-0.454618	-0.145392	2.28919	-3.82855	0.000150455	0.00609758	0.698574
Peak_82492	chr13	73740610	73741681	AL138713.1	-0.353525	-0.535749	-0.1713	3.87836	-3.82907	0.000150554	0.00610009	0.757755
Peak_312894	chr8	48550297	48550887	AC022915.2	-0.287825	-0.436263	-0.139387	2.16228	-3.82726	0.000150555	0.00610009	0.703968
Peak_188501	chr3	118390784	118391157	AC068633.1	0.492457	0.239071	0.745843	0.239024	3.8327	0.000150597	0.00610101	0.770381
Peak_186539	chr3	106974200	106974460	RNU6-1308P	0.451201	0.218968	0.683433	0.151621	3.83121	0.000150645	0.00610216	0.757848
Peak_10346	chr1	113298851	113299507	MAGI3	-0.403872	-0.612034	-0.19571	1.69539	-3.82797	0.000150791	0.00610663	0.752622
Peak_143301	chr2	133660968	133661881	RN7SKP93	-0.34662	-0.525226	-0.168014	2.27322	-3.82913	0.000150794	0.00610663	0.77156
Peak_27934	chr10	30094611	30094957	JCAD	-0.349509	-0.529656	-0.169362	1.43556	-3.82748	0.000150846	0.00610785	0.761967
Peak_157064	chr2	216696776	216697098	IGFBP5	-0.362839	-0.550267	-0.175411	1.67411	-3.8238	0.000150863	0.00610785	0.73011
Peak_263454	chr6	25137975	25139457	CMAHP	-0.285	-0.431956	-0.138043	2.83997	-3.82799	0.000150895	0.00610839	0.769551
Peak_245041	chr5	65955777	65956208	RF00598	0.35962	0.174475	0.544765	1.01428	3.83006	0.000150955	0.00610935	0.726663
Peak_200152	chr4	9812194	9813728	SLC2A9	-0.364892	-0.55291	-0.176874	2.85411	-3.82904	0.000150973	0.00610935	0.780486
Peak_130155	chr18	69382618	69382969	AC026585.1	0.34424	0.167621	0.520858	0.596552	3.83422	0.00015099	0.00610935	0.697445
Peak_16079	chr1	181318354	181319323	CACNA1E	0.326787	0.158443	0.495131	2.00254	3.82934	0.000151002	0.00610935	0.748152
Peak_133725	chr2	1370518	1370834	TPO	-0.389656	-0.590409	-0.188903	0.71413	-3.82816	0.000151016	0.00610935	0.781751
Peak_291209	chr7	31456040	31458080	AC005090.1	-0.239441	-0.362842	-0.11604	3.41744	-3.82871	0.000151044	0.00610972	0.748071
Peak_329680	chr8	136714009	136714456	LINC02055	-0.424711	-0.643725	-0.205696	1.1308	-3.82712	0.000151098	0.00611112	0.762676
Peak_302283	chr7	112867280	112867657	BMT2	0.357633	0.173567	0.541698	0.856523	3.83025	0.000151127	0.00611151	0.747147
Peak_262610	chr6	20333575	20335136	E2F3	-0.253791	-0.384541	-0.123041	3.34361	-3.82908	0.000151191	0.00611266	0.740705
Peak_345809	chr9	128829325	128830218	SPOUT1	0.415132	0.201402	0.628862	2.28084	3.83031	0.000151195	0.00611266	0.77276
Peak_25213	chr10	8250891	8251186	LINC00708	-0.400832	-0.607849	-0.193815	0.482753	-3.8223	0.000151234	0.00611347	0.723447
Peak_152795	chr2	189660870	189661943	ASNSD1	-0.325274	-0.492878	-0.157669	4.59262	-3.82896	0.000151284	0.00611456	0.780868
Peak_84458	chr13	82802459	82802934	GYG1P2	-0.349028	-0.528128	-0.169928	1.54066	-3.83369	0.0001513	0.00611456	0.663626
Peak_209929	chr4	74996765	74998470	AC110760.2	-0.296648	-0.449658	-0.143637	4.21241	-3.82745	0.000151351	0.00611587	0.783077
Peak_92099	chr14	33201554	33201959	NPAS3	0.347794	0.168781	0.526807	1.10083	3.83034	0.000151383	0.00611636	0.747724
Peak_239201	chr5	33611756	33612839	ADAMTS12	-0.324856	-0.492337	-0.157376	3.61684	-3.82805	0.000151471	0.00611914	0.782015
Peak_242047	chr5	45866997	45868308	AC122694.1	-0.314794	-0.477128	-0.15246	3.08028	-3.82708	0.000151491	0.00611918	0.751799
Peak_198072	chr3	183824536	183825835	MAP6D1	0.30866	0.150254	0.467066	2.5347	3.8332	0.000151591	0.00612241	0.679077
Peak_259722	chr5	167737631	167738288	AC008708.1	0.368425	0.178699	0.55815	1.36871	3.82942	0.000151627	0.00612266	0.739756
Peak_98877	chr14	77580645	77580930	SPTLC2	0.537402	0.260483	0.814322	0.142007	3.82874	0.000151636	0.00612266	0.729915
Peak_336343	chr9	35646368	35647352	CD72	0.351659	0.170523	0.532796	2.34632	3.82906	0.00015166	0.00612284	0.78031
Peak_211764	chr4	85084449	85085535	RN7SKP48	-0.238986	-0.362181	-0.115792	2.62325	-3.82722	0.000151699	0.00612364	0.72266
Peak_90259	chr14	24090446	24090849	PCK2	0.306768	0.148748	0.464789	1.78883	3.82826	0.000151799	0.00612691	0.712399
Peak_233492	chr5	1379791	1380669	LINC01511	-0.313336	-0.474946	-0.151726	2.14447	-3.82605	0.00015187	0.00612897	0.731404
Peak_157364	chr2	222671424	222672132	MOGAT1	0.372902	0.180604	0.5652	1.36927	3.82653	0.0001519	0.00612942	0.727851
Peak_1394	chr1	44808341	44808837	BTBD19	0.482085	0.233758	0.730411	1.07075	3.82875	0.000152075	0.00613567	0.762555
Peak_115635	chr17	1125457	1125832	ABR	0.49566	0.240163	0.751157	0.730844	3.82709	0.000152133	0.00613648	0.750471
Peak_107145	chr15	57146437	57147312	TCF12	-0.313292	-0.474989	-0.151595	2.6304	-3.82497	0.000152134	0.00613648	0.749806
Peak_170704	chr21	43829612	43829815	AATBC	0.500074	0.24336	0.756788	0.00684193	3.8321	0.000152241	0.00613975	0.70428
Peak_178656	chr3	51384308	51385363	MANF	0.360294	0.174563	0.546025	2.67557	3.82724	0.000152272	0.00613975	0.754313
Peak_312279	chr8	40171434	40173115	AC022733.2	-0.290301	-0.43997	-0.140631	3.46653	-3.82706	0.000152275	0.00613975	0.778931
Peak_311	chr1	11650558	11650948	FBXO2	0.604209	0.292905	0.915513	0.415786	3.82887	0.000152307	0.00613975	0.77314
Peak_136435	chr2	29817868	29819497	AC106870.2	-0.293554	-0.445128	-0.141981	2.82522	-3.82437	0.000152312	0.00613975	0.75492
Peak_310686	chr8	30227427	30228148	HSPA8P11	-0.25785	-0.390805	-0.124895	2.25843	-3.82623	0.000152373	0.00614138	0.750674
Peak_256633	chr5	131214355	131215704	LYRM7	-0.283796	-0.430278	-0.137314	3.75448	-3.82501	0.000152391	0.00614138	0.745159
Peak_14289	chr1	168970374	168971837	RPL29P7	-0.277974	-0.421467	-0.134481	3.92601	-3.82466	0.000152471	0.00614381	0.698752
Peak_60607	chr12	25408376	25409305	AC092451.1	-0.254397	-0.385635	-0.12316	2.33168	-3.82498	0.00015252	0.006145	0.686803
Peak_43320	chr11	26344396	26344985	ANO3	-0.362241	-0.549172	-0.17531	2.60136	-3.82488	0.000152557	0.00614571	0.727794
Peak_14169	chr1	168398240	168398737	AL022100.2	-0.383233	-0.58106	-0.185406	2.62783	-3.82416	0.000152673	0.00614957	0.744696
Peak_37667	chr10	110507328	110508034	DUSP5	-0.299032	-0.45322	-0.144845	2.4864	-3.82625	0.000152731	0.0061502	0.771452
Peak_285899	chr6	165987661	165989263	LINC00473	-0.30134	-0.45703	-0.145651	3.42272	-3.82359	0.000152731	0.0061502	0.780835
Peak_240074	chr5	37262986	37263339	CPLANE1	0.378607	0.183381	0.573833	0.506871	3.82547	0.000152753	0.0061502	0.720102
Peak_345923	chr9	131423138	131423589	PRRC2B	0.499992	0.242259	0.757725	0.784434	3.82703	0.000152766	0.0061502	0.768538
Peak_12497	chr1	159090622	159091192	RAD1P2	-0.35022	-0.530889	-0.169551	1.438	-3.82402	0.000152801	0.00615083	0.73264
Peak_322721	chr8	93420476	93421445	LINC00535	-0.30345	-0.45987	-0.14703	3.2952	-3.82661	0.000152828	0.00615113	0.772982
Peak_166034	chr21	15650653	15651747	AJ009632.2	-0.391705	-0.593874	-0.189536	3.09087	-3.82463	0.000152879	0.00615232	0.761255
Peak_212700	chr4	91537585	91538323	AC110774.1	0.287696	0.139964	0.435428	1.57364	3.83099	0.000152897	0.00615232	0.668396
Peak_77881	chr13	50970406	50970778	RNASEH2B	-0.368272	-0.558143	-0.178401	0.995112	-3.82437	0.000152956	0.0061532	0.724083
Peak_346243	chrX	1281618	1281824	CSF2RA	-0.538372	-0.815916	-0.260828	0.0440292	-3.82567	0.000152976	0.0061532	0.762644
Peak_278755	chr6	121598358	121599076	RNU2-8P	-0.268931	-0.407597	-0.130266	2.76558	-3.82586	0.000152977	0.0061532	0.760287
Peak_20767	chr1	207026006	207026766	C1orf116	-0.277676	-0.42027	-0.135082	2.06913	-3.8308	0.000153014	0.0061539	0.655256
Peak_345424	chr9	121599332	121599706	DAB2IP	0.488546	0.236705	0.740387	0.577926	3.82676	0.000153057	0.00615484	0.759217
Peak_19856	chr1	199353749	199354387	RPL23AP16	-0.353662	-0.536284	-0.17104	2.02013	-3.82257	0.000153131	0.00615703	0.712292
Peak_155207	chr2	206642130	206642661	FAM237A	0.431457	0.208864	0.654049	1.22438	3.8257	0.000153193	0.0061583	0.754809
Peak_217492	chr4	113564389	113564667	CAMK2D	-0.391814	-0.593754	-0.189873	0.855993	-3.82612	0.000153212	0.0061583	0.76767
Peak_127664	chr18	58967456	58968835	ZNF532	-0.275673	-0.41789	-0.133457	3.4914	-3.82487	0.000153221	0.0061583	0.71515
Peak_128611	chr18	63161197	63162728	BCL2	-0.284012	-0.430482	-0.137542	4.19928	-3.82537	0.000153467	0.00616687	0.758323
Peak_158813	chr2	240832116	240832765	KIF1A	0.458973	0.222318	0.695628	3.36781	3.82574	0.000153473	0.00616687	0.741581
Peak_56357	chr11	127738813	127739298	AP003532.1	-0.43532	-0.660252	-0.210388	1.13664	-3.82116	0.000153512	0.00616765	0.749683
Peak_48965	chr11	60698599	60700044	MS4A8	-0.290403	-0.440138	-0.140667	3.09021	-3.82521	0.000153571	0.00616924	0.712771
Peak_164342	chr20	62063671	62063963	TAF4	0.447386	0.216556	0.678217	0.254351	3.82525	0.000153719	0.00617439	0.707351
Peak_71359	chr12	97759364	97759837	AC007424.1	-0.336245	-0.509824	-0.162665	1.70076	-3.82266	0.000153751	0.0061749	0.738737
Peak_72682	chr12	108856356	108858232	SSH1	0.272676	0.132025	0.413327	3.2179	3.82465	0.000153791	0.00617571	0.708692
Peak_109497	chr15	90200969	90202483	SEMA4B	0.275996	0.13349	0.418501	2.80722	3.82303	0.00015383	0.00617647	0.708371
Peak_104554	chr15	39786532	39786824	FSIP1	-0.293195	-0.444606	-0.141784	1.99546	-3.82193	0.000154031	0.00618379	0.729509
Peak_168683	chr21	26850113	26850485	ADAMTS1	-0.434403	-0.658638	-0.210168	1.49014	-3.82192	0.000154118	0.00618647	0.76425
Peak_88847	chr13	107847429	107847750	FAM155A-IT1	0.332811	0.161817	0.503805	0.717772	3.82886	0.000154172	0.00618742	0.664755
Peak_189943	chr3	143597511	143598887	AC073358.1	-0.292825	-0.444155	-0.141495	4.00868	-3.8217	0.000154181	0.00618742	0.770238
Peak_348043	chrX	68196826	68197736	OPHN1	-0.256031	-0.387579	-0.124484	2.1103	-3.82881	0.0001542	0.00618742	0.648424
Peak_348322	chrX	78658952	78660019	RTL3	-0.368245	-0.558268	-0.178222	2.67353	-3.82331	0.000154226	0.00618767	0.746549
Peak_113116	chr16	60606871	60607270	GNPATP	0.300552	0.146124	0.454979	0.999309	3.82866	0.00015429	0.00618867	0.657648
Peak_320872	chr8	85219873	85221009	C8orf59	-0.333313	-0.505303	-0.161323	5.2047	-3.8239	0.00015429	0.00618867	0.768827
Peak_312890	chr8	48522477	48523679	AC026904.2	-0.246892	-0.374339	-0.119446	2.67449	-3.8225	0.000154391	0.00619191	0.710213
Peak_181042	chr3	78519342	78519617	MRPS17P3	-0.412139	-0.625014	-0.199263	0.682225	-3.82052	0.000154452	0.00619243	0.757167
Peak_178885	chr3	58640653	58641169	FAM107A	0.371624	0.179844	0.563405	1.74375	3.82351	0.000154454	0.00619243	0.754018
Peak_788	chr1	27341918	27342136	SYTL1	0.572606	0.277402	0.86781	0.203421	3.82554	0.000154462	0.00619243	0.756341
Peak_198124	chr3	184513784	184514192	LINC01839	0.503494	0.243346	0.763642	0.481267	3.82239	0.000154526	0.00619418	0.736329
Peak_135733	chr2	20515737	20517530	AC012065.5	-0.261802	-0.396868	-0.126737	3.80492	-3.82353	0.000154631	0.0061976	0.733064
Peak_66525	chr12	70661600	70662293	PTPRR	-0.378227	-0.57352	-0.182933	2.6145	-3.82217	0.000154665	0.00619819	0.769033
Peak_127701	chr18	59218966	59219266	GRP	-0.591087	-0.896159	-0.286016	0.596712	-3.82279	0.000154794	0.00620258	0.766362
Peak_266162	chr6	52982713	52984004	GSTA4	-0.247478	-0.375174	-0.119783	2.99284	-3.82283	0.000154902	0.00620584	0.730918
Peak_217969	chr4	115570467	115570715	RPF2P2	-0.464577	-0.704271	-0.224884	0.589566	-3.82175	0.000154917	0.00620584	0.74841
Peak_91748	chr14	30958789	30959217	HIGD1AP17	0.350743	0.169916	0.531571	1.04353	3.82446	0.000154935	0.00620584	0.738906
Peak_304088	chr7	120165380	120165677	AC004946.1	0.367352	0.178006	0.556697	0.66872	3.82432	0.000155052	0.00620974	0.707067
Peak_161318	chr20	20568444	20568883	RALGAPA2	-0.295968	-0.448748	-0.143187	1.57415	-3.8212	0.000155073	0.0062098	0.732883
Peak_315194	chr8	60396640	60397567	PDCL3P1	-0.226647	-0.343601	-0.109693	3.00067	-3.82262	0.000155102	0.00621016	0.735387
Peak_33182	chr10	61000646	61002116	RHOBTB1	0.251639	0.121648	0.38163	3.3091	3.82111	0.000155177	0.00621133	0.70522
Peak_14193	chr1	168498224	168498726	AL023755.1	-0.347896	-0.527492	-0.168301	1.49934	-3.82014	0.000155188	0.00621133	0.69755
Peak_20894	chr1	208269099	208270215	AL606753.1	-0.3328	-0.504743	-0.160856	3.60284	-3.821	0.00015519	0.00621133	0.758921
Peak_317386	chr8	69632033	69632534	SULF1	-0.256854	-0.389711	-0.123996	1.81794	-3.81764	0.000155307	0.00621507	0.709834
Peak_206092	chr4	56409978	56410948	AC068620.3	-0.349826	-0.530553	-0.169098	3.19007	-3.82078	0.00015533	0.00621507	0.748868
Peak_9979	chr1	109275702	109276236	CELSR2	0.354376	0.171348	0.537403	1.58604	3.82092	0.000155345	0.00621507	0.688225
Peak_187894	chr3	113261860	113262437	BOC	-0.339472	-0.514651	-0.164293	2.27527	-3.82211	0.000155364	0.00621507	0.747796
Peak_272616	chr6	89556593	89557592	ANKRD6	-0.342278	-0.519404	-0.165151	2.58169	-3.81762	0.000155382	0.00621507	0.730999
Peak_28478	chr10	33821306	33822120	RPL23P11	-0.261973	-0.396654	-0.127292	1.87578	-3.8265	0.000155593	0.00622273	0.638555
Peak_200764	chr4	15975678	15976050	PROM1	-0.374335	-0.567734	-0.180937	0.879843	-3.81871	0.000155703	0.0062257	0.700626
Peak_10140	chr1	110702359	110703037	KCNA3	-0.322155	-0.488554	-0.155756	1.43671	-3.81883	0.000155707	0.0062257	0.676652
Peak_263463	chr6	25232399	25232978	CMAHP	-0.375798	-0.569858	-0.181737	2.16772	-3.82092	0.00015574	0.00622624	0.760208
Peak_72483	chr12	105935044	105935494	ST13P3	-0.42319	-0.642289	-0.204091	1.10456	-3.81487	0.000155826	0.0062289	0.705312
Peak_106987	chr15	56351849	56352315	TEX9	-0.311448	-0.472151	-0.150745	1.70531	-3.82107	0.000155847	0.00622893	0.709532
Peak_107643	chr15	60107018	60107495	AC009654.1	-0.439817	-0.666811	-0.212823	1.50921	-3.82051	0.000155948	0.0062319	0.712186
Peak_105401	chr15	47658924	47659165	AC012050.1	-0.337803	-0.512808	-0.162798	0.618081	-3.81422	0.00015596	0.0062319	0.68441
Peak_18153	chr1	192041029	192042071	RGS18	-0.345063	-0.52347	-0.166656	2.83664	-3.81865	0.00015599	0.0062323	0.745356
Peak_260271	chr5	176658035	176658472	TSPAN17	0.397489	0.192317	0.60266	1.71631	3.82123	0.000156018	0.00623262	0.725632
Peak_138999	chr2	70553912	70554382	TGFA	0.419806	0.20313	0.636483	0.742289	3.82184	0.000156038	0.00623262	0.691893
Peak_139943	chr2	85869755	85869994	ST3GAL5	0.464505	0.224751	0.704259	0.222376	3.82159	0.000156083	0.00623363	0.72327
Peak_74065	chr13	21916800	21917007	LINC00424	-0.374945	-0.568827	-0.181064	0.399752	-3.81717	0.000156103	0.00623363	0.692173
Peak_275672	chr6	103538003	103538855	RF00438	-0.344659	-0.522824	-0.166493	2.8288	-3.81885	0.000156139	0.00623431	0.748245
Peak_115989	chr17	10858825	10859196	RNU6-1065P	-0.391638	-0.594213	-0.189062	0.945283	-3.81695	0.000156197	0.0062354	0.718721
Peak_280835	chr6	131105969	131106656	AKAP7	-0.337095	-0.51143	-0.16276	2.4049	-3.8176	0.000156206	0.0062354	0.691265
Peak_118112	chr17	72404612	72405532	LINC00511	-0.321686	-0.488269	-0.155102	2.69974	-3.81579	0.000156247	0.00623591	0.734364
Peak_2942	chr1	67991441	67991928	GNG12-AS1	-0.312943	-0.47461	-0.151276	1.46978	-3.81883	0.000156258	0.00623591	0.705822
Peak_302867	chr7	115230726	115231648	LINC01392	-0.335135	-0.508289	-0.161981	3.35267	-3.81955	0.000156334	0.00623812	0.724249
Peak_39274	chr11	5043452	5043730	OR52J3	-0.407054	-0.617427	-0.196681	1.18813	-3.81795	0.000156396	0.00623954	0.706571
Peak_74477	chr13	23888492	23890570	PCOTH	-0.28967	-0.439323	-0.140018	4.86563	-3.81993	0.000156409	0.00623954	0.751538
Peak_189335	chr3	136336415	136337099	STAG1	-0.302151	-0.458511	-0.145792	1.58924	-3.8157	0.000156463	0.00624043	0.705317
Peak_30211	chr10	45220877	45221299	AL512324.3	-0.385967	-0.585705	-0.186229	1.01391	-3.81435	0.000156483	0.00624043	0.683472
Peak_6839	chr1	94039360	94039866	ABCA4	-0.305551	-0.463452	-0.14765	1.20705	-3.81784	0.000156499	0.00624043	0.687965
Peak_336817	chr9	42351601	42351886	FKBP4P6	0.39647	0.191916	0.601024	0.75515	3.82181	0.00015651	0.00624043	0.735704
Peak_14885	chr1	171688081	171688663	RPL4P3	0.305588	0.147869	0.463307	1.31661	3.82077	0.000156631	0.00624433	0.716217
Peak_187262	chr3	110293379	110294068	AC117430.1	-0.390482	-0.591323	-0.189641	2.61543	-3.82474	0.000156661	0.00624433	0.638199
Peak_338678	chr9	75071498	75072178	NMRK1	-0.315617	-0.478517	-0.152717	2.41723	-3.82052	0.000156667	0.00624433	0.735751
Peak_151326	chr2	183614690	183615611	CACYBPP2	-0.322111	-0.488615	-0.155607	3.18559	-3.8186	0.000156708	0.00624515	0.752927
Peak_205026	chr4	48411905	48412226	SLAIN2	0.379756	0.183519	0.575993	0.440446	3.81829	0.00015686	0.00625044	0.690747
Peak_163881	chr20	54199619	54200000	PFDN4	-0.302148	-0.458278	-0.146018	1.69182	-3.81763	0.0001572	0.00626319	0.712428
Peak_247716	chr5	88574942	88575348	AC008526.1	0.341305	0.165168	0.517442	1.09211	3.82039	0.000157247	0.00626428	0.716129
Peak_165661	chr21	14197552	14197834	LIPI	0.41004	0.198342	0.621739	0.57654	3.82016	0.000157285	0.006265	0.708146
Peak_290415	chr7	24910719	24911395	SNRPCP19	-0.235977	-0.357385	-0.11457	2.13991	-3.82364	0.00015733	0.00626577	0.633168
Peak_156974	chr2	216031770	216032810	MREG	-0.282591	-0.428654	-0.136527	2.82752	-3.81786	0.000157344	0.00626577	0.716518
Peak_66044	chr12	67852328	67853918	LINC01479	-0.352352	-0.534545	-0.170158	3.56665	-3.81749	0.000157397	0.00626709	0.742718
Peak_268183	chr6	65499845	65500174	EYS	0.352746	0.170702	0.534789	0.712656	3.81954	0.000157534	0.00627173	0.667657
Peak_245848	chr5	75716821	75717987	POC5	-0.244558	-0.370831	-0.118284	3.91866	-3.81935	0.000157621	0.00627328	0.74314
Peak_205423	chr4	52617384	52618140	USP46	-0.306738	-0.465619	-0.147858	2.80535	-3.81403	0.000157631	0.00627328	0.705165
Peak_199553	chr3	195657479	195658204	AC233280.1	0.401013	0.194007	0.608018	2.1468	3.81978	0.000157632	0.00627328	0.746314
Peak_262348	chr6	19052225	19053388	AL589647.1	-0.367083	-0.557098	-0.177068	2.80008	-3.81543	0.000157715	0.00627537	0.755954
Peak_136591	chr2	33210570	33211043	LTBP1	-0.354959	-0.538333	-0.171585	1.60881	-3.81755	0.000157739	0.00627537	0.712763
Peak_345739	chr9	127937273	127938532	DPM2	0.378757	0.183078	0.574436	2.41194	3.81827	0.000157744	0.00627537	0.713226
Peak_210347	chr4	77622743	77623056	CXCL13	-0.305462	-0.463522	-0.147402	1.19562	-3.81401	0.000157791	0.00627645	0.653542
Peak_176521	chr3	27536279	27536940	RF00019	-0.38411	-0.582728	-0.185491	2.69248	-3.8168	0.000157835	0.00627647	0.738026
Peak_33160	chr10	60908000	60908268	RNU2-72P	-0.325527	-0.493044	-0.15801	1.47245	-3.82278	0.000157854	0.00627647	0.617998
Peak_189180	chr3	134212912	134213309	RYK	-0.325062	-0.493015	-0.157108	1.35277	-3.81734	0.000157863	0.00627647	0.712963
Peak_104731	chr15	41894694	41895325	AC020659.1	0.529802	0.256156	0.803448	1.15923	3.81914	0.000157871	0.00627647	0.745854
Peak_308027	chr7	151119383	151119798	AGAP3	0.405415	0.195749	0.61508	0.665307	3.81653	0.000158252	0.00629016	0.694377
Peak_108633	chr15	77808124	77808384	LINGO1	0.483624	0.233796	0.733452	0.347524	3.81848	0.000158255	0.00629016	0.725557
Peak_265736	chr6	51149124	51150470	AL158050.2	-0.270028	-0.4096	-0.130456	2.9707	-3.81672	0.000158339	0.00629271	0.700271
Peak_67961	chr12	81032017	81032574	ACSS3	-0.422212	-0.640384	-0.204041	1.40047	-3.81628	0.000158367	0.00629299	0.740685
Peak_306107	chr7	129167792	129168991	TSPAN33	0.337549	0.163129	0.511968	1.92649	3.81725	0.000158427	0.00629459	0.701913
Peak_28800	chr10	35675501	35676690	RPL7P37	-0.383131	-0.581066	-0.185196	2.81499	-3.81761	0.000158511	0.00629713	0.733536
Peak_172641	chr22	49853190	49854180	ZBED4	0.409074	0.197648	0.620499	2.38966	3.81663	0.00015855	0.00629788	0.68243
Peak_260029	chr5	171745655	171746125	AC011410.1	-0.395361	-0.600648	-0.190075	1.13293	-3.8071	0.000158647	0.00630097	0.704947
Peak_223952	chr4	142535035	142535764	AC139720.2	-0.355722	-0.539691	-0.171752	2.64124	-3.81555	0.000158715	0.00630249	0.720793
Peak_248799	chr5	95263131	95263870	MCTP1	-0.262602	-0.398335	-0.126868	2.67282	-3.81636	0.000158725	0.00630249	0.689508
Peak_345825	chr9	129177566	129178543	IER5L	0.391863	0.189321	0.594406	2.98261	3.81661	0.000158829	0.00630555	0.680774
Peak_110038	chr15	94327429	94327869	MCTP2	-0.309597	-0.46989	-0.149304	1.61047	-3.81211	0.000158858	0.00630555	0.700492
Peak_290655	chr7	26493491	26494400	AC004947.2	-0.316989	-0.480924	-0.153054	2.83095	-3.81557	0.000158862	0.00630555	0.716235
Peak_181081	chr3	78729645	78730346	ROBO1	-0.394144	-0.598141	-0.190147	2.33036	-3.814	0.000158888	0.00630564	0.726654
Peak_304147	chr7	120419118	120419559	KCND2	-0.359552	-0.545451	-0.173654	1.8496	-3.8155	0.000158905	0.00630564	0.69555
Peak_345418	chr9	121545928	121546452	DAB2IP	0.366895	0.17694	0.55685	1.59594	3.81367	0.000158964	0.00630609	0.707863
Peak_157920	chr2	226984734	226985879	RF00554	-0.253493	-0.384568	-0.122418	3.51393	-3.81588	0.000158976	0.00630609	0.729889
Peak_230471	chr4	173273892	173274443	MIR548T	-0.322935	-0.489918	-0.155952	2.0566	-3.81514	0.000158976	0.00630609	0.691518
Peak_344369	chr9	115254730	115255458	AL355601.1	-0.275042	-0.41732	-0.132765	2.32257	-3.81427	0.000159021	0.00630661	0.673949
Peak_1115	chr1	36306517	36307458	SH3D21	0.409456	0.197565	0.621346	2.72109	3.81497	0.000159035	0.00630661	0.728957
Peak_223019	chr4	137474997	137475869	RPS23P2	-0.233741	-0.354517	-0.112965	2.4484	-3.81639	0.00015907	0.00630661	0.701625
Peak_175766	chr3	24042208	24043501	NPM1P23	-0.386299	-0.586065	-0.186533	3.44453	-3.81569	0.000159071	0.00630661	0.740078
Peak_256184	chr5	129141229	129142127	MIR4633	-0.295817	-0.448671	-0.142963	2.45735	-3.81632	0.000159089	0.00630661	0.703152
Peak_295345	chr7	56227479	56228219	CCNJP1	-0.292578	-0.443874	-0.141281	1.76286	-3.81497	0.000159143	0.00630795	0.718826
Peak_123061	chr18	32626045	32626426	AC025887.1	-0.337232	-0.511845	-0.162619	2.25859	-3.81257	0.000159174	0.00630841	0.670476
Peak_30677	chr10	48807351	48808106	WDFY4	-0.255986	-0.388334	-0.123637	2.33464	-3.81519	0.000159252	0.00631068	0.68203
Peak_336461	chr9	37865534	37866095	DCAF10	-0.289205	-0.438122	-0.140288	1.4733	-3.82044	0.000159298	0.00631174	0.610593
Peak_111259	chr16	1342879	1343429	BAIAP3	0.570425	0.275721	0.865129	1.31972	3.81731	0.000159362	0.00631266	0.734145
Peak_166500	chr21	17638462	17639034	AP000432.1	-0.339492	-0.515319	-0.163664	1.68416	-3.81147	0.000159362	0.00631266	0.678556
Peak_326417	chr8	116224226	116225332	LINC00536	-0.265493	-0.402754	-0.128232	2.60761	-3.81513	0.000159445	0.00631518	0.694318
Peak_112889	chr16	59213160	59213947	AC092121.1	-0.256661	-0.38883	-0.124492	2.32511	-3.82016	0.000159468	0.0063153	0.619108
Peak_222852	chr4	136681805	136682170	AC093875.1	-0.314735	-0.477628	-0.151842	1.24442	-3.81264	0.000159537	0.00631689	0.682647
Peak_115994	chr17	11094173	11095093	RN7SL601P	-0.363714	-0.55197	-0.175458	2.48358	-3.81382	0.000159576	0.00631689	0.738078
Peak_276733	chr6	112945887	112946863	RNU6-1163P	-0.315501	-0.478551	-0.15245	2.30329	-3.81555	0.00015958	0.00631689	0.705237
Peak_81054	chr13	67335064	67335343	LINC00364	0.321833	0.155327	0.488339	0.663484	3.8154	0.000159588	0.00631689	0.663405
Peak_308358	chr8	1823444	1824031	ARHGEF10	0.436046	0.210567	0.661525	1.37826	3.81518	0.000159743	0.0063214	0.725507
Peak_31204	chr10	51937605	51938063	PRKG1	0.284099	0.1373	0.430898	1.73074	3.81571	0.000159753	0.0063214	0.711136
Peak_276093	chr6	105844081	105845061	AL591518.1	-0.312439	-0.474074	-0.150804	2.51099	-3.81413	0.000159762	0.0063214	0.712752
Peak_190458	chr3	145949500	145949788	AC055758.2	0.338917	0.16385	0.513983	0.592006	3.81632	0.000159828	0.00632315	0.657778
Peak_34738	chr10	79268097	79268921	ZMIZ1	0.411796	0.198895	0.624697	1.56441	3.81513	0.000159847	0.00632315	0.725341
Peak_324151	chr8	105317816	105319793	ZFPM2	0.290206	0.140171	0.44024	3.48633	3.81529	0.000159878	0.00632358	0.70433
Peak_230358	chr4	172765444	172765891	GALNTL6	-0.379339	-0.575897	-0.182781	1.27956	-3.81034	0.000160104	0.00633173	0.681193
Peak_24813	chr1	248872847	248874609	AL672291.1	-0.349402	-0.53005	-0.168754	4.2083	-3.81483	0.00016029	0.00633805	0.731978
Peak_342576	chr9	104713996	104714622	OR13D3P	0.285367	0.138361	0.432373	1.40312	3.81874	0.000160352	0.00633805	0.625459
Peak_204412	chr4	45662676	45663446	RNU6-931P	-0.379509	-0.575933	-0.183085	3.01916	-3.81302	0.000160369	0.00633805	0.731499
Peak_189901	chr3	143418623	143418922	SLC9A9-AS2	-0.310761	-0.470852	-0.15067	0.988234	-3.81867	0.000160393	0.00633805	0.602867
Peak_212773	chr4	91927254	91927664	AC093810.1	0.335114	0.161922	0.508306	0.851074	3.81421	0.000160422	0.00633805	0.67647
Peak_330101	chr8	143942671	143943154	PLEC	0.500298	0.241571	0.759025	0.645419	3.81414	0.000160429	0.00633805	0.709769
Peak_199368	chr3	192817568	192817852	FGF12	0.380978	0.183924	0.578033	0.673742	3.81356	0.000160433	0.00633805	0.67313
Peak_58571	chr12	16818348	16818548	AC007529.1	0.408874	0.197307	0.62044	0.246039	3.81408	0.00016044	0.00633805	0.692613
Peak_135899	chr2	21580436	21580663	AC009411.2	-0.412468	-0.626345	-0.198592	0.377554	-3.80816	0.000160451	0.00633805	0.669919
Peak_101294	chr14	95063276	95063607	AL390254.1	-0.588046	-0.892434	-0.283658	0.439138	-3.81208	0.000160464	0.00633805	0.737352
Peak_173285	chr3	6089706	6090243	AC026167.1	-0.339518	-0.515281	-0.163756	1.69396	-3.81158	0.000160512	0.00633899	0.674598
Peak_13624	chr1	165539621	165540317	AL157714.2	-0.270217	-0.409938	-0.130497	2.57289	-3.81388	0.000160528	0.00633899	0.685363
Peak_120874	chr18	22573159	22573644	RPS4XP18	-0.31592	-0.479519	-0.15232	1.26937	-3.81097	0.000160578	0.00634015	0.652151
Peak_302372	chr7	113309759	113310153	AC073137.1	-0.40123	-0.608731	-0.19373	1.7851	-3.81349	0.000160609	0.00634058	0.714624
Peak_315087	chr8	59941850	59942342	AC022709.1	-0.326399	-0.495226	-0.157572	1.46859	-3.81282	0.000160687	0.00634286	0.685248
Peak_300904	chr7	104524813	104525349	EIF4BP6	-0.412457	-0.625844	-0.199071	1.92562	-3.8129	0.000160732	0.00634336	0.724946
Peak_135702	chr2	20352132	20352518	PUM2	-0.405657	-0.615445	-0.195868	1.73855	-3.81349	0.000160739	0.00634336	0.731488
Peak_347724	chrX	50108577	50108932	CLCN5	-0.407093	-0.618603	-0.195583	0.584375	-3.8032	0.00016081	0.00634536	0.678022
Peak_314471	chr8	57113554	57114093	RNA5SP266	-0.274756	-0.417098	-0.132413	2.14322	-3.81052	0.000160835	0.00634544	0.696389
Peak_289943	chr7	22637833	22638071	STEAP1B	-0.37996	-0.576804	-0.183115	0.320528	-3.80881	0.000160862	0.00634544	0.628581
Peak_66038	chr12	67807656	67808694	AC022513.1	-0.290086	-0.440322	-0.139849	2.52603	-3.81151	0.000160873	0.00634544	0.732565
Peak_98690	chr14	74257462	74257813	VSX2	0.381033	0.183504	0.578562	0.951591	3.80939	0.000160958	0.00634801	0.691544
Peak_276575	chr6	112279287	112280233	LAMA4	-0.361391	-0.548415	-0.174367	3.41243	-3.81277	0.000161011	0.00634933	0.727937
Peak_230440	chr4	173120989	173121728	RN7SL253P	-0.256933	-0.389744	-0.124123	2.44486	-3.81377	0.000161068	0.00635009	0.706533
Peak_320240	chr8	82026645	82027106	AC027701.1	-0.328239	-0.498231	-0.158246	0.973533	-3.80962	0.000161071	0.00635009	0.630256
Peak_27638	chr10	28278031	28278471	MPP7	-0.425488	-0.646045	-0.204931	1.693	-3.80898	0.000161144	0.0063522	0.722729
Peak_275880	chr6	104433582	104434364	AL356967.1	0.253029	0.122637	0.383421	1.62003	3.81743	0.000161168	0.00635232	0.621024
Peak_118752	chr18	1312396	1312653	RN7SKP72	0.370386	0.178942	0.56183	0.543067	3.81368	0.000161242	0.00635395	0.663688
Peak_29060	chr10	36888481	36889388	AL390061.1	-0.249692	-0.378887	-0.120497	2.83944	-3.81227	0.000161249	0.00635395	0.662408
Peak_142769	chr2	126794768	126796026	RNU6-675P	-0.246738	-0.374425	-0.119052	2.80456	-3.81193	0.000161299	0.00635512	0.634739
Peak_128718	chr18	63645471	63645700	SERPINB4	0.488057	0.235833	0.740281	0.194455	3.81484	0.000161328	0.00635546	0.675171
Peak_270726	chr6	80244928	80245136	BCKDHB	0.375549	0.181985	0.569113	0.436614	3.81676	0.00016159	0.00636498	0.631925
Peak_173707	chr3	11195572	11196320	HRH1	0.385525	0.185942	0.585107	1.64597	3.81112	0.00016177	0.00637127	0.67758
Peak_157490	chr2	224210315	224210792	AC019109.1	-0.389753	-0.591698	-0.187809	1.2328	-3.80894	0.000161844	0.00637342	0.697624
Peak_199662	chr4	60365	60674	ZNF595	0.364879	0.176068	0.55369	1.90571	3.81132	0.000161866	0.00637348	0.713219
Peak_337973	chr9	72081982	72083149	C9orf57	-0.272882	-0.414277	-0.131486	3.25902	-3.80972	0.000161919	0.00637401	0.689876
Peak_279839	chr6	126478126	126479104	MIR588	-0.340546	-0.517057	-0.164034	3.31197	-3.80918	0.00016192	0.00637401	0.69129
Peak_128623	chr18	63216348	63217434	AC022726.2	-0.256924	-0.389965	-0.123883	3.4294	-3.81058	0.000161976	0.00637542	0.674976
Peak_66448	chr12	70143668	70143929	AC084032.1	0.422317	0.203716	0.640917	0.403661	3.81116	0.000161999	0.00637551	0.677531
Peak_135220	chr2	17429672	17430343	PSMC1P10	-0.355216	-0.539171	-0.171262	2.07954	-3.81035	0.00016206	0.00637713	0.713034
Peak_141282	chr2	107036131	107036984	AC005040.1	-0.329086	-0.499251	-0.158922	2.50095	-3.81244	0.000162202	0.00638055	0.70617
Peak_106577	chr15	54298247	54298604	HNRNPA1P74	0.307059	0.148048	0.46607	1.0546	3.8112	0.000162205	0.00638055	0.673924
Peak_261469	chr6	9959835	9960619	OFCC1	-0.267006	-0.405277	-0.128735	2.11479	-3.80983	0.000162207	0.00638055	0.679871
Peak_134848	chr2	14940813	14942011	AC068286.1	-0.273804	-0.415612	-0.131997	3.15	-3.8099	0.000162236	0.00638087	0.652857
Peak_341280	chr9	99000461	99000827	COL15A1	-0.308812	-0.468539	-0.149086	1.27885	-3.81121	0.000162345	0.00638439	0.689157
Peak_284523	chr6	151536794	151537911	CCDC170	-0.283425	-0.430044	-0.136806	2.3721	-3.81149	0.000162382	0.00638472	0.71231
Peak_335793	chr9	30900732	30901061	FTLP4	-0.562621	-0.854056	-0.271185	1.02366	-3.80896	0.000162398	0.00638472	0.725601
Peak_205791	chr4	54694984	54696071	KIT	-0.23233	-0.352673	-0.111988	2.71521	-3.80957	0.000162415	0.00638472	0.683303
Peak_267619	chr6	62641483	62642015	AL355375.2	0.270816	0.13118	0.410452	1.22595	3.8153	0.000162504	0.00638742	0.614019
Peak_291276	chr7	32210697	32210996	PDE1C	-0.333545	-0.505529	-0.161561	0.905381	-3.81522	0.000162557	0.00638874	0.582852
Peak_39919	chr11	7889829	7890036	RNU6-943P	-0.358064	-0.543998	-0.172129	0.710979	-3.80231	0.000162585	0.00638903	0.645973
Peak_204945	chr4	48087182	48087500	TXK	-0.354568	-0.53819	-0.170946	1.4578	-3.80887	0.000162624	0.00638979	0.68572
Peak_344869	chr9	117953075	117953518	AL354754.1	-0.351042	-0.532882	-0.169202	1.43536	-3.809	0.00016266	0.0063904	0.714207
Peak_77597	chr13	48908693	48909384	FNDC3A	-0.314583	-0.477627	-0.151539	2.35969	-3.80805	0.000162707	0.00639145	0.684382
Peak_233328	chr4	189410256	189410892	HSP90AA4P	-0.395451	-0.600373	-0.190528	2.12951	-3.8082	0.000162734	0.00639171	0.697888
Peak_71042	chr12	95608201	95608952	RF00019	-0.331821	-0.503804	-0.159837	2.23607	-3.80789	0.000162777	0.00639232	0.680926
Peak_127766	chr18	59631642	59632069	CCBE1	-0.346803	-0.526405	-0.1672	1.43351	-3.80865	0.00016279	0.00639232	0.679117
Peak_9808	chr1	107991312	107992262	VAV3	-0.311338	-0.472476	-0.150199	3.15508	-3.81051	0.000162874	0.0063948	0.702617
Peak_285188	chr6	155399915	155401273	AL031773.1	-0.259074	-0.393162	-0.124987	2.87526	-3.81037	0.000162953	0.00639707	0.694972
Peak_281226	chr6	132829890	132830969	SNORA33	-0.29605	-0.449355	-0.142745	3.34621	-3.80981	0.000162972	0.00639707	0.718421
Peak_293630	chr7	47699033	47699431	C7orf65	-0.301283	-0.456661	-0.145905	0.904997	-3.8145	0.000163007	0.00639765	0.579031
Peak_38264	chr10	120633492	120633814	LINC01561	-0.464273	-0.705197	-0.223349	0.718678	-3.80395	0.00016315	0.00640123	0.69483
Peak_17096	chr1	187552444	187552873	FDPSP1	-0.378724	-0.574976	-0.182472	1.0766	-3.80785	0.000163152	0.00640123	0.70239
Peak_988	chr1	32901186	32901482	TMEM54	0.588189	0.283774	0.892605	0.111973	3.81119	0.000163159	0.00640123	0.691843
Peak_68367	chr12	83015396	83015948	RNU6-977P	-0.341613	-0.518541	-0.164686	1.98301	-3.80869	0.000163261	0.00640443	0.694295
Peak_15148	chr1	172837241	172838413	AIMP1P2	-0.294841	-0.447982	-0.1417	2.76171	-3.80418	0.000163341	0.00640581	0.658383
Peak_70047	chr12	90138647	90138999	AC126178.1	0.336501	0.162358	0.510645	0.650865	3.81009	0.000163369	0.00640581	0.679086
Peak_343295	chr9	108207505	108208267	AL353742.1	-0.256426	-0.389164	-0.123688	2.37713	-3.80939	0.000163375	0.00640581	0.658124
Peak_335036	chr9	27011373	27011685	LRRC19	0.344521	0.166158	0.522884	0.749941	3.80953	0.000163377	0.00640581	0.646046
Peak_123389	chr18	34006053	34006263	RF00019	0.411266	0.198521	0.624012	0.422391	3.81058	0.000163486	0.00640928	0.69069
Peak_160006	chr20	11173872	11174236	AL049649.1	0.348573	0.168113	0.529032	0.765196	3.8091	0.000163539	0.00641055	0.680527
Peak_49343	chr11	65013514	65014426	ARL2	0.440537	0.212371	0.668703	1.78866	3.80859	0.00016362	0.00641295	0.673029
Peak_35101	chr10	88458126	88458781	RNLS	-0.295182	-0.448193	-0.142172	2.30246	-3.80723	0.00016381	0.00641895	0.692338
Peak_314505	chr8	57256824	57257381	AC025674.2	-0.316126	-0.479989	-0.152263	1.70928	-3.80661	0.000163825	0.00641895	0.690862
Peak_117343	chr17	50062618	50062817	ITGA3	0.64341	0.310242	0.976578	-0.163098	3.81026	0.000163834	0.00641895	0.703272
Peak_301551	chr7	109777550	109777821	AC073387.2	0.380553	0.184222	0.576884	0.228588	3.81311	0.000163892	0.00642039	0.610804
Peak_298706	chr7	89677504	89678213	RNU6-274P	-0.312636	-0.474716	-0.150555	1.79106	-3.80552	0.000163979	0.006423	0.628506
Peak_292638	chr7	41111985	41112422	LINC01449	-0.355972	-0.540376	-0.171567	2.15276	-3.80773	0.000163999	0.00642301	0.705374
Peak_71758	chr12	101010006	101010498	ANO4	-0.43972	-0.667549	-0.211891	0.977156	-3.80651	0.000164032	0.0064235	0.689706
Peak_245101	chr5	66417424	66418134	LINC02229	-0.27864	-0.422405	-0.134876	1.99199	-3.81281	0.000164083	0.0064247	0.588004
Peak_318394	chr8	74092751	74093896	AC087672.1	-0.360465	-0.547233	-0.173698	3.53568	-3.80774	0.00016416	0.00642658	0.698833
Peak_172576	chr22	46027200	46027493	BX537318.1	0.585276	0.28234	0.888212	0.202938	3.80982	0.000164172	0.00642658	0.709242
Peak_239194	chr5	33576817	33577539	ADAMTS12	-0.296236	-0.449766	-0.142707	2.30095	-3.8067	0.000164286	0.00643026	0.658765
Peak_343143	chr9	107409355	107410473	LINC01509	-0.261521	-0.396948	-0.126094	2.89508	-3.80813	0.0001644	0.00643382	0.676837
Peak_224272	chr4	143969341	143969802	AC139713.2	-0.312129	-0.473876	-0.150382	1.41845	-3.80589	0.000164418	0.00643382	0.634777
Peak_2851	chr1	66861496	66862018	WDR78	0.307899	0.148282	0.467515	1.35565	3.80596	0.000164494	0.006436	0.667829
Peak_309976	chr8	22561423	22562138	SORBS3	0.32379	0.155977	0.491603	1.54483	3.8065	0.000164634	0.00644056	0.646846
Peak_168563	chr21	26389934	26391920	AP001596.1	-0.299348	-0.454479	-0.144217	4.68684	-3.80714	0.000164651	0.00644056	0.685453
Peak_276333	chr6	109482562	109483831	ZBTB24	0.283778	0.136783	0.430773	2.93122	3.8077	0.00016471	0.00644204	0.675509
Peak_252770	chr5	113969753	113970549	AC106789.1	-0.332049	-0.504186	-0.159912	2.88838	-3.8063	0.000164755	0.00644301	0.69091
Peak_326289	chr8	115694935	115695169	TRPS1	0.355563	0.171518	0.539608	0.573734	3.80894	0.0001648	0.00644398	0.658179
Peak_136211	chr2	24917207	24917521	ADCY3	0.433081	0.208614	0.657549	0.813101	3.80707	0.000164834	0.00644409	0.6987
Peak_350494	chrX	107571440	107572087	FRMPD3-AS1	-0.310872	-0.472155	-0.149589	2.09846	-3.80422	0.000164866	0.00644409	0.680233
Peak_6124	chr1	89547669	89548130	LRRC8B	-0.442002	-0.671395	-0.212609	2.30554	-3.80421	0.000164884	0.00644409	0.703702
Peak_98089	chr14	65168793	65169731	RNU2-14P	-0.295126	-0.448114	-0.142138	2.56004	-3.80617	0.000164884	0.00644409	0.685137
Peak_195232	chr3	166984879	166985657	PPIAP74	-0.267087	-0.405406	-0.128769	2.40728	-3.8072	0.000164926	0.0064449	0.654283
Peak_27937	chr10	30108526	30109071	JCAD	-0.313348	-0.47508	-0.151616	1.52348	-3.81139	0.000164988	0.00644614	0.582405
Peak_20368	chr1	202249363	202250442	LGR6	-0.373803	-0.567622	-0.179984	3.26062	-3.80589	0.000165001	0.00644614	0.695489
Peak_101788	chr14	102362177	102363991	CINP	0.313041	0.150872	0.47521	3.0569	3.80729	0.000165018	0.00644614	0.677305
Peak_126380	chr18	51726446	51727169	AC027216.1	-0.348474	-0.529213	-0.167734	2.49532	-3.80466	0.000165193	0.00645217	0.662306
Peak_141487	chr2	109291237	109291894	MIR4266	-0.290796	-0.441939	-0.139653	1.77729	-3.79997	0.000165221	0.00645244	0.623675
Peak_277579	chr6	116367674	116368020	DSE	-0.37126	-0.564039	-0.178481	2.29779	-3.80282	0.000165299	0.00645471	0.66234
Peak_161257	chr20	20213853	20214167	AL049648.1	-0.455067	-0.69112	-0.219013	0.863901	-3.80337	0.000165575	0.00646412	0.693186
Peak_74807	chr13	26930044	26930964	FGFR1OP2P1	-0.24879	-0.377941	-0.119639	2.60032	-3.80295	0.000165581	0.00646412	0.645786
Peak_295406	chr7	56957769	56958048	MIR4283-1	-0.581937	-0.883727	-0.280147	0.512317	-3.80479	0.000165753	0.00647001	0.707106
Peak_189267	chr3	135147438	135148008	EPHB1	-0.274661	-0.417133	-0.132188	2.07381	-3.80316	0.000165959	0.00647727	0.619739
Peak_309725	chr8	18885856	18886198	PSD3	-0.358965	-0.545266	-0.172665	1.86226	-3.80276	0.000166031	0.00647784	0.67869
Peak_164118	chr20	56418313	56418802	CASS4	-0.430733	-0.654221	-0.207244	0.969094	-3.80293	0.000166043	0.00647784	0.669791
Peak_70959	chr12	94783609	94784323	KRT19P2	-0.315846	-0.479665	-0.152027	2.4604	-3.80418	0.000166046	0.00647784	0.688226
Peak_87543	chr13	97231409	97231702	MBNL2	0.418716	0.201499	0.635934	0.52583	3.80377	0.000166056	0.00647784	0.642549
Peak_346334	chrX	3962472	3962957	BX890604.2	-0.345289	-0.524439	-0.166139	1.69296	-3.80291	0.000166084	0.00647813	0.681885
Peak_171341	chr22	15176877	15177512	RF00026	0.362209	0.174474	0.549945	1.45192	3.80519	0.000166148	0.00647983	0.68202
Peak_286334	chr7	5633590	5634036	RNF216	0.433566	0.208715	0.658418	0.794143	3.80517	0.000166206	0.00648129	0.641682
Peak_219454	chr4	121842649	121844098	BBS7	-0.273383	-0.415325	-0.13144	3.74401	-3.80271	0.000166242	0.00648188	0.671998
Peak_2860	chr1	66971128	66971621	MIER1	0.356715	0.171855	0.541575	1.10773	3.80521	0.000166338	0.00648462	0.649898
Peak_292905	chr7	42503073	42503500	LINC01448	-0.305508	-0.463281	-0.147734	0.90396	-3.80926	0.000166353	0.00648462	0.561777
Peak_176057	chr3	25471178	25471422	RARB	-0.358427	-0.544671	-0.172183	1.18168	-3.7983	0.000166399	0.00648524	0.607789
Peak_89200	chr13	110985707	110985928	LINC00431	-0.459933	-0.698603	-0.221263	0.178343	-3.80131	0.00016641	0.00648524	0.612598
Peak_211337	chr4	82295991	82296399	VAMP9P	0.408801	0.196962	0.62064	0.344978	3.8059	0.000166514	0.00648709	0.672083
Peak_81134	chr13	67735601	67735951	BCRP9	-0.376543	-0.571912	-0.181174	1.05065	-3.80165	0.000166534	0.00648709	0.648582
Peak_353593	chrX	138925330	138925795	FGF13	-0.369238	-0.560639	-0.177837	1.92978	-3.80393	0.000166575	0.00648709	0.675502
Peak_334790	chr9	25904255	25904926	FAM71BP1	-0.336891	-0.511589	-0.162194	2.5104	-3.804	0.000166586	0.00648709	0.684819
Peak_38647	chr10	130910291	130910519	MIR378C	-0.44452	-0.675216	-0.213823	0.113205	-3.80096	0.000166607	0.00648709	0.636057
Peak_273836	chr6	95364044	95364565	CYCSP17	-0.28944	-0.439468	-0.139412	2.33598	-3.8045	0.000166616	0.00648709	0.677128
Peak_21575	chr1	214371981	214372801	PTPN14	-0.362392	-0.55039	-0.174393	3.03388	-3.80349	0.000166617	0.00648709	0.662471
Peak_251895	chr5	109143318	109143585	FER	0.433055	0.208352	0.657758	0.330645	3.80402	0.000166622	0.00648709	0.666089
Peak_276932	chr6	113839886	113840090	FO393415.2	0.418004	0.201134	0.634874	0.369691	3.80369	0.00016671	0.00648974	0.669383
Peak_349576	chrX	94064913	94065826	RNU6-332P	-0.338597	-0.514249	-0.162945	1.83982	-3.80244	0.000166739	0.00649004	0.67089
Peak_209205	chr4	71785884	71786450	GC	-0.273011	-0.414027	-0.131994	1.61222	-3.80857	0.000166795	0.00649072	0.572819
Peak_144909	chr2	142753446	142754135	AC013444.1	-0.341888	-0.519306	-0.164471	2.22892	-3.80195	0.000166797	0.00649072	0.651876
Peak_291755	chr7	36010413	36011990	AC083864.2	-0.211594	-0.321307	-0.10188	3.5679	-3.80396	0.000166909	0.00649379	0.637298
Peak_309480	chr8	16538836	16539173	MSR1	-0.367658	-0.558372	-0.176944	1.14404	-3.80211	0.000166917	0.00649379	0.670969
Peak_111302	chr16	2428914	2429581	CCNF	0.513	0.247073	0.778927	1.70161	3.80446	0.000167042	0.00649786	0.682976
Peak_124899	chr18	41954861	41955912	PIK3C3	-0.291587	-0.443058	-0.140116	3.68895	-3.80109	0.000167124	0.00649962	0.669147
Peak_66724	chr12	71662939	71664723	THAP2	-0.329411	-0.500223	-0.158599	5.3005	-3.804	0.000167129	0.00649962	0.696114
Peak_336550	chr9	38662834	38663555	AL591543.1	-0.257228	-0.390776	-0.123681	2.4893	-3.8014	0.000167155	0.00649983	0.633506
Peak_337346	chr9	69193189	69193679	TJP2	-0.27207	-0.412623	-0.131517	2.1065	-3.80797	0.000167185	0.00650018	0.570238
Peak_166361	chr21	17088462	17089998	NEK4P1	-0.309831	-0.470695	-0.148966	3.54094	-3.80165	0.000167214	0.00650051	0.640675
Peak_24070	chr1	230328475	230328877	PGBD5	0.418526	0.201379	0.635672	0.945551	3.80289	0.000167464	0.00650907	0.683284
Peak_5600	chr1	87149261	87150095	LINC01140	-0.277741	-0.421845	-0.133637	2.33386	-3.80208	0.000167475	0.00650907	0.660164
Peak_40655	chr11	13606022	13606728	HMGN2P36	-0.350541	-0.532491	-0.168591	1.75768	-3.80129	0.000167584	0.00651248	0.680059
Peak_222039	chr4	132910139	132910815	AC115622.1	-0.263018	-0.399543	-0.126493	1.81408	-3.80056	0.000167688	0.00651575	0.597802
Peak_157864	chr2	226661713	226662816	MIR5702	-0.292959	-0.445014	-0.140905	2.98783	-3.80187	0.000167738	0.00651689	0.691161
Peak_310134	chr8	24271400	24272442	ADAM28	-0.329706	-0.501114	-0.158299	2.74137	-3.7988	0.000167789	0.00651808	0.626924
Peak_140796	chr2	103110936	103111378	AC073987.1	-0.391658	-0.595244	-0.188071	1.4232	-3.79726	0.000167874	0.00652055	0.654578
Peak_206527	chr4	59055997	59056444	AC097501.2	0.285576	0.137472	0.433681	0.991974	3.80244	0.000167997	0.00652373	0.611405
Peak_28194	chr10	32017194	32017471	KIF5B	-0.354351	-0.537472	-0.17123	0.729044	-3.8067	0.000168011	0.00652373	0.557333
Peak_243763	chr5	58085717	58086306	LINC02101	-0.296177	-0.449904	-0.14245	2.03115	-3.80067	0.000168018	0.00652373	0.628305
Peak_111385	chr16	4624261	4625249	MGRN1	0.438415	0.211145	0.665685	2.4442	3.80326	0.000168131	0.00652609	0.671049
Peak_329549	chr8	135330193	135331323	LINC01591	-0.282894	-0.430056	-0.135732	2.65856	-3.79706	0.000168135	0.00652609	0.610404
Peak_140643	chr2	101428426	101429165	RFX8	-0.314064	-0.477551	-0.150578	1.96139	-3.79563	0.00016814	0.00652609	0.62568
Peak_262815	chr6	21315359	21315826	AL031767.1	-0.341245	-0.518915	-0.163575	0.984435	-3.79255	0.000168238	0.00652844	0.630959
Peak_134117	chr2	7648469	7649025	AC092580.2	-0.339101	-0.515418	-0.162784	1.2795	-3.79768	0.000168242	0.00652844	0.653574
Peak_132184	chr19	1449430	1450624	APC2	0.446859	0.215083	0.678635	2.05473	3.80248	0.000168277	0.00652898	0.671301
Peak_9258	chr1	105304307	105305146	CDK4P1	0.250895	0.121217	0.380574	1.63907	3.80607	0.000168422	0.00653379	0.57976
Peak_214610	chr4	100829127	100829689	LINC01218	-0.348301	-0.529098	-0.167505	2.03508	-3.80042	0.000168469	0.00653483	0.648883
Peak_79251	chr13	58297021	58298038	LINC00374	-0.293618	-0.446047	-0.141189	2.9522	-3.80046	0.000168601	0.00653912	0.665959
Peak_252740	chr5	113831739	113832149	AC106789.1	0.292983	0.140885	0.445082	1.00917	3.80028	0.000168669	0.00653983	0.631013
Peak_260999	chr6	7505030	7506104	AL138878.1	-0.286881	-0.435871	-0.137891	2.95083	-3.79994	0.000168699	0.00653983	0.666094
Peak_172432	chr22	41413266	41414378	AL008582.1	0.416378	0.200237	0.63252	1.85491	3.80087	0.000168709	0.00653983	0.66595
Peak_287912	chr7	13640520	13640768	AC011287.1	0.399347	0.192065	0.606628	0.57641	3.80112	0.000168721	0.00653983	0.675507
Peak_158307	chr2	229369769	229371530	PID1	-0.290983	-0.44212	-0.139846	3.81214	-3.79997	0.000168722	0.00653983	0.678805
Peak_142239	chr2	120952310	120952672	AC017033.1	-0.330921	-0.502818	-0.159025	1.09492	-3.79752	0.000168763	0.00654062	0.640785
Peak_265499	chr6	50128455	50128788	AL138826.1	-0.433158	-0.658006	-0.20831	1.48517	-3.80011	0.000168786	0.00654068	0.690861
Peak_107900	chr15	62240217	62240811	AC126323.1	-0.358055	-0.543922	-0.172188	1.35306	-3.7993	0.000168938	0.00654577	0.631575
Peak_164121	chr20	56433630	56434295	CASS4	-0.276677	-0.420394	-0.132961	1.94229	-3.79879	0.000168992	0.00654594	0.595802
Peak_296114	chr7	76216780	76217176	SRRM3	0.406944	0.195313	0.618576	0.587314	3.79766	0.000168995	0.00654594	0.645174
Peak_225657	chr4	150235183	150235421	DCLK2	-0.342628	-0.520045	-0.165211	0.554833	-3.8028	0.000169004	0.00654594	0.558678
Peak_141116	chr2	105599399	105599598	NCK2	-0.422152	-0.641427	-0.202876	0.677943	-3.79796	0.000169042	0.00654604	0.6512
Peak_323975	chr8	102794938	102795641	GASAL1	0.305417	0.146686	0.464147	1.43352	3.79761	0.000169048	0.00654604	0.617308
Peak_262154	chr6	17944894	17945499	AL023807.1	-0.363364	-0.552074	-0.174653	2.22827	-3.79941	0.00016908	0.00654627	0.680587
Peak_104178	chr15	37709890	37710412	TMCO5A	0.247099	0.119348	0.374849	1.53099	3.80503	0.000169098	0.00654627	0.580136
Peak_272445	chr6	88378667	88378947	AL139042.1	-0.412209	-0.626228	-0.19819	1.49344	-3.79873	0.000169123	0.00654627	0.647337
Peak_157369	chr2	222703818	222704275	AC104772.1	-0.332515	-0.505461	-0.15957	1.49006	-3.7952	0.000169137	0.00654627	0.593158
Peak_255641	chr5	126811382	126812602	LMNB1	-0.314243	-0.477486	-0.151001	3.44541	-3.79934	0.000169216	0.0065485	0.685198
Peak_178825	chr3	56801171	56802417	ARHGEF3	0.313812	0.150919	0.476705	2.67677	3.80027	0.000169291	0.00655063	0.627755
Peak_336698	chr9	41037892	41038229	AL353763.1	0.34113	0.163896	0.518364	1.24146	3.79838	0.000169313	0.00655067	0.665094
Peak_135975	chr2	22274307	22275230	AC099799.1	-0.352037	-0.534787	-0.169288	2.82261	-3.79979	0.000169456	0.00655325	0.66512
Peak_319737	chr8	79676936	79677386	STMN2	-0.424712	-0.645275	-0.204149	1.23132	-3.79903	0.000169478	0.00655325	0.678751
Peak_199284	chr3	192193590	192194725	FGF12-AS1	0.269296	0.129511	0.409081	2.02761	3.79976	0.000169517	0.00655325	0.610857
Peak_203819	chr4	42965209	42965978	GRXCR1	-0.300369	-0.456361	-0.144376	2.73825	-3.79896	0.00016952	0.00655325	0.656176
Peak_178530	chr3	48609526	48609927	UQCRC1	0.472666	0.227266	0.718065	0.97395	3.79964	0.00016956	0.00655325	0.661743
Peak_235201	chr5	15624505	15624723	AC010638.1	-0.349906	-0.532019	-0.167794	0.521935	-3.79327	0.000169565	0.00655325	0.616734
Peak_214239	chr4	98728145	98729245	BTF3P13	-0.256153	-0.389192	-0.123113	3.13378	-3.79913	0.000169567	0.00655325	0.6722
Peak_151209	chr2	183057227	183057933	RF00599	-0.381291	-0.579493	-0.18309	2.30587	-3.79773	0.000169573	0.00655325	0.668543
Peak_350510	chrX	107716816	107717263	TSC22D3	-0.336272	-0.510861	-0.161684	2.57822	-3.79942	0.000169583	0.00655325	0.648659
Peak_306674	chr7	136093976	136094177	AC078845.1	0.473575	0.227822	0.719328	0.0372072	3.80155	0.000169588	0.00655325	0.619319
Peak_25382	chr10	11135792	11136019	CELF2	0.404079	0.194548	0.61361	0.489848	3.80065	0.000169677	0.0065559	0.642215
Peak_30604	chr10	48396213	48396662	MAPK8	-0.439529	-0.668051	-0.211008	1.72855	-3.79663	0.000169762	0.00655838	0.661386
Peak_178110	chr3	38039097	38039496	DLEC1	0.411304	0.197714	0.624893	0.510922	3.79968	0.000169802	0.00655887	0.622518
Peak_75765	chr13	37625283	37625496	POSTN	-0.320251	-0.48587	-0.154632	0.60608	-3.80393	0.000169816	0.00655887	0.534564
Peak_193133	chr3	157040238	157042063	RN7SKP177	-0.255251	-0.387694	-0.122807	3.48822	-3.80016	0.000169981	0.00656444	0.680848
Peak_265220	chr6	49050410	49050925	AL589994.1	-0.314733	-0.478143	-0.151323	1.70201	-3.7977	0.000170094	0.00656798	0.614346
Peak_257522	chr5	148469157	148470071	FBXO38	-0.293461	-0.445916	-0.141005	2.19566	-3.79778	0.00017013	0.00656858	0.64217
Peak_308693	chr8	12867289	12867605	AC123777.1	-0.392836	-0.597163	-0.188509	0.204176	-3.79398	0.000170162	0.006569	0.632208
Peak_49609	chr11	72308670	72309087	CLPB	0.496064	0.238588	0.753541	0.999828	3.79945	0.000170212	0.00657013	0.658372
Peak_274792	chr6	99269978	99271762	FAXC	-0.209499	-0.318246	-0.100753	3.38734	-3.79922	0.000170237	0.00657029	0.642682
Peak_91795	chr14	31336831	31337375	HEATR5A	0.324522	0.156134	0.492911	1.28429	3.79936	0.000170343	0.00657285	0.639021
Peak_207512	chr4	64764278	64764835	AC104689.1	-0.29089	-0.441842	-0.139938	1.4769	-3.7987	0.000170345	0.00657285	0.63684
Peak_168473	chr21	26046750	26047108	APP	0.333766	0.160389	0.507142	1.20019	3.79698	0.00017045	0.00657551	0.64286
Peak_245085	chr5	66307495	66308443	AC113378.1	-0.302468	-0.459753	-0.145183	2.81469	-3.7958	0.000170501	0.00657551	0.615566
Peak_26655	chr10	21099193	21099920	NPM1P30	-0.275733	-0.41837	-0.133097	2.25198	-3.80287	0.00017052	0.00657551	0.5589
Peak_11077	chr1	118692232	118692560	AL139148.1	0.373887	0.179762	0.568011	0.491562	3.79853	0.000170523	0.00657551	0.619547
Peak_962	chr1	32400876	32401364	GAPDHP20	0.452208	0.217404	0.687012	1.19133	3.79846	0.000170528	0.00657551	0.664793
Peak_279121	chr6	123119791	123120043	CLVS2	0.346999	0.166683	0.527315	0.52834	3.797	0.000170539	0.00657551	0.592029
Peak_25876	chr10	16612027	16613710	C1QL3	-0.2765	-0.420185	-0.132815	3.58518	-3.7973	0.000170714	0.00658147	0.646644
Peak_238819	chr5	31726604	31727431	AC022447.4	-0.342252	-0.519989	-0.164515	2.62601	-3.79795	0.000170748	0.00658196	0.648149
Peak_15402	chr1	173994572	173995039	RC3H1	0.372932	0.179218	0.566645	1.10925	3.79778	0.000170778	0.00658234	0.629734
Peak_26811	chr10	22478896	22479679	AL513128.2	-0.282557	-0.429336	-0.135778	2.3678	-3.79719	0.000170811	0.00658241	0.622728
Peak_120114	chr18	11741680	11742016	ASNSP6	-0.322551	-0.489426	-0.155676	1.0294	-3.80241	0.000170822	0.00658241	0.539027
Peak_310439	chr8	27337411	27337621	PTK2B	-0.446534	-0.678922	-0.214146	0.610257	-3.79335	0.000170843	0.00658242	0.630004
Peak_124769	chr18	41309194	41309393	AC021504.1	0.360951	0.173439	0.548463	0.516538	3.79847	0.000170917	0.00658447	0.638773
Peak_35973	chr10	95303336	95304225	PDLIM1	-0.31026	-0.471557	-0.148963	3.05924	-3.79634	0.000171015	0.00658744	0.658094
Peak_340790	chr9	90871108	90871339	SYK	-0.392036	-0.596062	-0.18801	0.443402	-3.7927	0.000171082	0.00658921	0.631896
Peak_280381	chr6	129031173	129031419	MESTP1	-0.352028	-0.534938	-0.169117	0.957824	-3.79491	0.000171196	0.00659281	0.604145
Peak_170084	chr21	34128962	34130515	MRPS6	-0.312899	-0.475508	-0.15029	4.99364	-3.79685	0.000171304	0.00659488	0.663293
Peak_63130	chr12	41416533	41417099	AC090531.1	-0.342953	-0.521144	-0.164762	2.02468	-3.79622	0.000171328	0.00659488	0.648029
Peak_173091	chr3	4152794	4153552	SETMAR	0.353078	0.169674	0.536482	1.68089	3.79725	0.000171333	0.00659488	0.654542
Peak_297489	chr7	84510022	84511070	SEMA3A	-0.291426	-0.442731	-0.140121	3.10779	-3.79784	0.000171334	0.00659488	0.646108
Peak_291079	chr7	30478161	30479174	NOD1	0.267778	0.128499	0.407057	2.45428	3.79535	0.000171355	0.00659488	0.635781
Peak_117319	chr17	49230499	49231234	PHOSPHO1	0.361538	0.17364	0.549435	1.641	3.79651	0.000171449	0.00659726	0.654325
Peak_116930	chr17	38559400	38559732	SRCIN1	0.58426	0.280808	0.887712	0.566655	3.79828	0.000171458	0.00659726	0.668884
Peak_134766	chr2	14374635	14374876	LINC00276	-0.356073	-0.541452	-0.170694	0.678307	-3.79148	0.000171497	0.00659797	0.590977
Peak_292012	chr7	37497579	37498257	ELMO1	-0.347622	-0.528596	-0.166648	2.04181	-3.79302	0.000171561	0.00659962	0.637813
Peak_20993	chr1	209434956	209436040	MIR205	-0.286005	-0.434735	-0.137275	2.83841	-3.79535	0.000171684	0.00660352	0.664083
Peak_174689	chr3	19446299	19447428	KCNH8	-0.330079	-0.501626	-0.158532	2.97606	-3.79605	0.00017175	0.00660518	0.666377
Peak_224496	chr4	144848238	144848692	HSPD1P5	0.270297	0.130404	0.410191	1.52989	3.80098	0.000171769	0.00660518	0.56333
Peak_93023	chr14	37864697	37866033	LINC00517	-0.329367	-0.500495	-0.158239	4.20967	-3.79659	0.000171813	0.00660607	0.650286
Peak_220705	chr4	126820066	126820349	RF00019	0.366744	0.176926	0.556561	0.537751	3.80083	0.000171867	0.00660734	0.577828
Peak_20523	chr1	204263326	204263862	PLEKHA6	0.457513	0.219648	0.695379	1.10975	3.79578	0.000171939	0.0066093	0.668718
Peak_174574	chr3	18950951	18951787	RNU6-138P	-0.31552	-0.479469	-0.151571	3.28446	-3.79611	0.000172052	0.00661285	0.659351
Peak_4564	chr1	80961030	80961392	MTND2P30	0.375656	0.181208	0.570105	0.535196	3.80049	0.000172096	0.00661331	0.579799
Peak_163619	chr20	50464145	50464592	COX6CP2	0.362757	0.17412	0.551393	0.940496	3.79514	0.000172106	0.00661331	0.614927
Peak_107410	chr15	58501720	58502301	LIPC-AS1	-0.31575	-0.479854	-0.151646	1.98213	-3.7953	0.000172157	0.00661447	0.648787
Peak_265003	chr6	48191203	48191482	RBMXP1	-0.333732	-0.507363	-0.1601	1.20693	-3.79239	0.000172183	0.00661468	0.592182
Peak_23950	chr1	226967321	226967993	COQ8A	0.285031	0.137482	0.43258	1.86357	3.80021	0.00017228	0.00661759	0.560807
Peak_318206	chr8	73170982	73171307	AC100823.2	-0.380852	-0.578932	-0.182771	0.822808	-3.79194	0.000172322	0.00661841	0.631254
Peak_154330	chr2	198284974	198285710	LINC01923	-0.357113	-0.542835	-0.171391	2.31389	-3.79399	0.000172388	0.00662011	0.620106
Peak_124623	chr18	40700635	40700874	RPL17P45	0.410807	0.197283	0.624331	0.299167	3.79504	0.000172541	0.0066252	0.651114
Peak_55821	chr11	119320714	119321287	MCAM	0.496021	0.23825	0.753793	0.926654	3.79596	0.000172596	0.00662585	0.645462
Peak_13392	chr1	164369268	164370036	HMGB3P6	0.288039	0.138912	0.437165	1.6446	3.79968	0.000172629	0.00662585	0.558409
Peak_250882	chr5	104164805	104165148	RNU1-140P	-0.32452	-0.493251	-0.155789	1.07399	-3.79372	0.000172631	0.00662585	0.646404
Peak_327161	chr8	119977262	119977901	DEPTOR	-0.280439	-0.426349	-0.134528	2.5721	-3.7934	0.000172654	0.00662585	0.624264
Peak_284757	chr6	152893060	152893631	TUBB4BP7	-0.341727	-0.519364	-0.16409	1.3995	-3.79374	0.000172663	0.00662585	0.631934
Peak_2279	chr1	61812801	61813393	RNU6-414P	-0.312003	-0.474362	-0.149643	1.57281	-3.79203	0.000172801	0.00663033	0.613028
Peak_231002	chr4	175703754	175704608	GPM6A	-0.371705	-0.564965	-0.178446	2.4482	-3.79445	0.000172869	0.00663214	0.661861
Peak_297193	chr7	83338681	83339250	AC079799.1	-0.324698	-0.493719	-0.155677	2.09893	-3.79149	0.000173015	0.00663696	0.606375
Peak_278962	chr6	122471057	122472302	SERINC1	-0.310027	-0.471167	-0.148887	4.35756	-3.79488	0.000173089	0.00663898	0.6584
Peak_248210	chr5	91661734	91662440	RF02271	0.25219	0.121591	0.382789	1.6751	3.79886	0.000173155	0.00664	0.552849
Peak_252517	chr5	112684439	112685230	APC	-0.313639	-0.476759	-0.15052	2.91251	-3.79345	0.000173158	0.00664	0.611376
Peak_202628	chr4	33830660	33831405	AC016687.2	-0.40693	-0.618906	-0.194954	2.1807	-3.79057	0.000173318	0.00664423	0.650527
Peak_28180	chr10	31947528	31948375	ARHGAP12	-0.234042	-0.355246	-0.112837	2.17583	-3.79862	0.00017334	0.00664423	0.54217
Peak_254582	chr5	121870503	121870991	FTMT	-0.33	-0.501508	-0.158491	1.72848	-3.7941	0.000173343	0.00664423	0.650219
Peak_256256	chr5	129470422	129470750	ADAMTS19	-0.293768	-0.446985	-0.140551	1.44298	-3.7867	0.000173352	0.00664423	0.578863
Peak_128157	chr18	61109416	61109689	AC113137.1	-0.421647	-0.640825	-0.202469	0.694906	-3.79341	0.000173461	0.00664685	0.655483
Peak_60589	chr12	25329213	25329819	AC087239.1	-0.249329	-0.378457	-0.120201	1.9149	-3.79844	0.000173463	0.00664685	0.53746
Peak_173170	chr3	4825793	4826675	AC018816.1	0.331763	0.159261	0.504266	1.90495	3.79379	0.000173494	0.00664725	0.650553
Peak_28007	chr10	30585806	30586168	AL590068.2	-0.415145	-0.631836	-0.198454	0.680346	-3.78655	0.0001736	0.00664952	0.651013
Peak_84041	chr13	80924516	80925161	ARF4P4	-0.343235	-0.521816	-0.164655	2.76557	-3.79254	0.000173601	0.00664952	0.62981
Peak_133715	chr2	1010346	1010987	AC114808.1	-0.329344	-0.499923	-0.158766	1.27608	-3.7982	0.000173623	0.00664952	0.529833
Peak_160288	chr20	12847693	12848539	AL078623.1	-0.2716	-0.412272	-0.130928	2.59367	-3.79818	0.000173638	0.00664952	0.542727
Peak_310302	chr8	25981906	25982484	EBF2	-0.37489	-0.569845	-0.179934	1.25705	-3.79313	0.000173669	0.00664991	0.652774
Peak_116033	chr17	12512663	12512991	LINC00670	-0.376275	-0.572389	-0.180161	0.909166	-3.78818	0.000173811	0.00665444	0.630286
Peak_200934	chr4	17680473	17681455	MED28	-0.255459	-0.388332	-0.122586	2.25412	-3.79253	0.000173833	0.00665444	0.607224
Peak_103591	chr15	35158442	35159170	AC021231.1	-0.290327	-0.441391	-0.139263	2.23731	-3.79195	0.000173851	0.00665444	0.626499
Peak_330823	chr9	6243679	6244283	IL33	-0.368758	-0.560684	-0.176831	2.02438	-3.79161	0.000173875	0.00665457	0.629002
Peak_56170	chr11	125177522	125177928	PKNOX2	0.382465	0.18316	0.581771	0.641996	3.79047	0.000173937	0.00665613	0.614355
Peak_303192	chr7	116591272	116592092	LINC01510	-0.317385	-0.482456	-0.152314	2.86393	-3.79293	0.000174082	0.0066601	0.661732
Peak_176923	chr3	29321581	29322195	RBMS3-AS3	0.272368	0.130722	0.414013	1.76509	3.79282	0.000174083	0.0066601	0.601752
Peak_38571	chr10	127142788	127143511	DOCK1	-0.327092	-0.497387	-0.156797	1.96595	-3.79122	0.000174108	0.00666023	0.659365
Peak_315315	chr8	60983593	60983852	AC022182.2	-0.308005	-0.467563	-0.148447	0.83923	-3.79744	0.000174133	0.00666041	0.520444
Peak_54235	chr11	104001535	104002173	DDI1	-0.298145	-0.453192	-0.143098	2.26308	-3.79258	0.000174189	0.00666173	0.627895
Peak_316457	chr8	65741876	65742696	PDE7A	-0.256626	-0.39004	-0.123211	2.73643	-3.79314	0.000174253	0.00666339	0.631138
Peak_89336	chr13	113393328	113394466	GRTP1	0.325878	0.15637	0.495386	2.19656	3.79254	0.000174325	0.00666513	0.643119
Peak_314167	chr8	55679274	55680295	RNA5SP265	-0.240675	-0.365878	-0.115473	2.7935	-3.79211	0.000174341	0.00666513	0.601637
Peak_318947	chr8	76403341	76404687	AC067773.1	-0.31597	-0.480383	-0.151557	3.60544	-3.79182	0.000174399	0.00666598	0.600093
Peak_99048	chr14	79265437	79265688	NRXN3	0.485982	0.233476	0.738489	0.408349	3.79362	0.000174406	0.00666598	0.640406
Peak_44229	chr11	29886085	29886344	LINC01616	0.327272	0.157708	0.496836	0.714235	3.79689	0.000174503	0.00666705	0.558122
Peak_22523	chr1	218574036	218574341	RF00012	0.292477	0.140941	0.444012	1.25719	3.79689	0.000174505	0.00666705	0.545979
Peak_206253	chr4	57689415	57690181	AC093725.1	-0.436241	-0.663238	-0.209245	2.83803	-3.79188	0.00017453	0.00666705	0.661336
Peak_115356	chr16	84647956	84648664	KLHL36	0.352455	0.168968	0.535943	1.69658	3.79145	0.000174534	0.00666705	0.63002
Peak_344374	chr9	115291826	115292438	DEC1	-0.321876	-0.48947	-0.154283	2.0755	-3.79035	0.000174539	0.00666705	0.617934
Peak_289230	chr7	19560481	19561051	TWISTNB	-0.354214	-0.538468	-0.169959	2.19312	-3.79156	0.000174711	0.00667279	0.629816
Peak_142961	chr2	129617703	129618112	PPIAP65	-0.401291	-0.610113	-0.192469	0.993802	-3.78989	0.000174803	0.00667551	0.596588
Peak_84760	chr13	84149887	84150927	UBE2D3P4	0.229135	0.110401	0.34787	2.19221	3.79637	0.000174854	0.00667664	0.539715
Peak_89088	chr13	109713860	109714274	LINC00676	-0.371486	-0.565072	-0.1779	0.925875	-3.78765	0.000174902	0.00667749	0.60077
Peak_350055	chrX	101682448	101683205	AC234775.1	-0.342617	-0.520891	-0.164343	1.90253	-3.79123	0.000174918	0.00667749	0.657273
Peak_199407	chr3	193250298	193250521	HRASLS	-0.519646	-0.790385	-0.248908	0.263841	-3.78826	0.00017502	0.00668036	0.649941
Peak_264335	chr6	43509298	43509687	POLR1C	0.41923	0.200971	0.637488	0.738311	3.79066	0.000175036	0.00668036	0.585181
Peak_20383	chr1	202600174	202600524	AC104463.2	0.428566	0.205523	0.651609	0.901166	3.79161	0.00017507	0.00668084	0.61345
Peak_284318	chr6	149111566	149111795	AL603766.1	-0.408267	-0.621273	-0.19526	0.514917	-3.78304	0.000175126	0.0066822	0.564354
Peak_120625	chr18	21117265	21118157	AC022795.1	-0.283622	-0.431416	-0.135829	2.57969	-3.78859	0.000175187	0.00668372	0.6002
Peak_144060	chr2	138194228	138194662	AC097523.1	-0.264695	-0.40188	-0.127509	1.50579	-3.79568	0.000175321	0.00668799	0.524207
Peak_343760	chr9	110623421	110623836	AL592463.1	-0.306767	-0.466558	-0.146975	2.02471	-3.78859	0.000175399	0.00668948	0.636166
Peak_104893	chr15	45003423	45004373	RNU1-78P	-0.314741	-0.478595	-0.150886	2.57487	-3.79016	0.000175404	0.00668948	0.63134
Peak_156786	chr2	215104379	215104947	ABCA12	-0.374676	-0.569623	-0.179729	2.00795	-3.79073	0.000175423	0.00668948	0.62905
Peak_193641	chr3	159625497	159626002	AC092943.1	-0.301484	-0.457757	-0.14521	1.80401	-3.79516	0.00017567	0.0066981	0.528671
Peak_63599	chr12	44076776	44077381	TMEM117	-0.316137	-0.481044	-0.151229	2.46943	-3.78597	0.000175695	0.00669823	0.576137
Peak_316569	chr8	66273223	66274366	LINC00967	-0.231386	-0.351793	-0.110978	2.89568	-3.79023	0.000175729	0.00669872	0.581893
Peak_104252	chr15	38114307	38115336	LINC01852	-0.289416	-0.439439	-0.139393	2.39628	-3.79504	0.000175755	0.00669878	0.530863
Peak_225156	chr4	147866776	147867448	ARHGAP10	-0.271067	-0.412315	-0.129818	3.07992	-3.78847	0.000175773	0.00669878	0.624334
Peak_296621	chr7	80698859	80699544	CD36	-0.2841	-0.431959	-0.136242	2.32466	-3.79009	0.0001758	0.006699	0.638421
Peak_61928	chr12	32305155	32305530	BICD1	-0.522834	-0.794763	-0.250904	0.860758	-3.79054	0.000175823	0.00669906	0.652944
Peak_187442	chr3	110994051	110994871	NECTIN3-AS1	-0.28455	-0.432668	-0.136432	2.40503	-3.78964	0.000175888	0.00670073	0.577553
Peak_282899	chr6	141677623	141678154	RPS3AP23	-0.319728	-0.486168	-0.153287	1.77215	-3.78929	0.000176108	0.00670829	0.634366
Peak_322567	chr8	92694065	92694972	AC104211.2	-0.347194	-0.528124	-0.166264	2.86336	-3.7878	0.000176142	0.00670878	0.621008
Peak_308705	chr8	12936140	12936893	TRMT9B	-0.311621	-0.473949	-0.149292	2.11009	-3.78818	0.0001762	0.00671018	0.612586
Peak_27174	chr10	24871881	24872779	AL157385.1	-0.332078	-0.505071	-0.159084	3.32744	-3.78861	0.000176302	0.00671325	0.632199
Peak_282217	chr6	138249911	138251496	PBOV1	-0.291307	-0.443165	-0.13945	4.26888	-3.78729	0.000176607	0.00672322	0.588865
Peak_226566	chr4	155544381	155544896	AC107208.1	-0.340193	-0.517382	-0.163005	1.43354	-3.78684	0.000176609	0.00672322	0.600715
Peak_126963	chr18	54456265	54456564	AC090897.2	-0.37929	-0.577622	-0.180959	0.493195	-3.78208	0.000176627	0.00672322	0.616176
Peak_5745	chr1	87759483	87760096	AL445437.1	-0.29715	-0.451771	-0.142528	2.1492	-3.78925	0.000176688	0.00672469	0.595814
Peak_144059	chr2	138192174	138192437	AC097523.1	-0.320678	-0.486976	-0.154381	0.892009	-3.79346	0.000176828	0.00672922	0.499251
Peak_336260	chr9	34254144	34255169	RNU2-50P	0.311425	0.149218	0.473631	2.01963	3.78805	0.000176868	0.00672959	0.572758
Peak_179996	chr3	72078252	72078839	AC105265.4	-0.373776	-0.568657	-0.178895	1.48742	-3.78594	0.00017688	0.00672959	0.632024
Peak_34522	chr10	73874294	73875204	CAMK2G	0.385802	0.185003	0.586601	2.13288	3.78951	0.000176914	0.00673006	0.640003
Peak_107788	chr15	61138177	61138658	AC012404.1	-0.323151	-0.490747	-0.155556	1.70254	-3.79312	0.000177059	0.00673479	0.514236
Peak_171666	chr22	19984335	19985011	ARVCF	0.483638	0.231775	0.7355	1.39294	3.78848	0.000177124	0.00673642	0.63909
Peak_269611	chr6	75354533	75355126	AL445465.1	-0.307746	-0.468006	-0.147485	2.12991	-3.78778	0.000177153	0.00673671	0.60457
Peak_288979	chr7	18438229	18438440	AC010082.1	0.403594	0.193669	0.613519	0.264038	3.78988	0.000177191	0.00673737	0.623387
Peak_113969	chr16	66015080	66015664	AC025281.1	-0.326762	-0.496972	-0.156551	1.73889	-3.78727	0.000177246	0.00673862	0.634528
Peak_209993	chr4	75321015	75321831	LINC02483	-0.338823	-0.515448	-0.162198	2.4528	-3.78645	0.000177267	0.00673862	0.646418
Peak_32034	chr10	55273595	55274929	PCDH15	-0.307835	-0.468241	-0.147428	3.26221	-3.78714	0.000177425	0.00674382	0.621354
Peak_345142	chr9	119430711	119431171	BRINP1	-0.284457	-0.432825	-0.136088	1.22078	-3.78399	0.000177593	0.00674886	0.546831
Peak_131294	chr18	73823608	73824387	RN7SL401P	-0.289734	-0.440612	-0.138856	1.78125	-3.78744	0.000177601	0.00674886	0.618572
Peak_3990	chr1	77978182	77979703	FUBP1	-0.34367	-0.522705	-0.164635	4.42115	-3.78746	0.000177737	0.00675324	0.64003
Peak_303131	chr7	116353767	116355447	AC073130.2	-0.254384	-0.386873	-0.121895	3.74225	-3.78749	0.000177769	0.00675353	0.60036
Peak_293185	chr7	44694477	44695165	OGDH	-0.336676	-0.512331	-0.161022	1.82494	-3.78405	0.000177809	0.00675353	0.596824
Peak_199785	chr4	2401968	2402942	ZFYVE28	0.425768	0.204085	0.647452	2.02534	3.78818	0.000177809	0.00675353	0.639408
Peak_8049	chr1	100240462	100240779	AL445928.1	0.407628	0.195449	0.619806	0.455423	3.78791	0.000177923	0.00675704	0.593019
Peak_135907	chr2	21627908	21628863	AC009411.2	-0.343004	-0.521756	-0.164251	2.69678	-3.78644	0.000177946	0.00675709	0.64454
Peak_216982	chr4	111093396	111093716	AC004062.1	0.359268	0.172119	0.546418	0.701924	3.78732	0.000177988	0.00675785	0.588055
Peak_289879	chr7	22350182	22350670	RAPGEF5	-0.401295	-0.610483	-0.192107	2.00389	-3.78526	0.000178051	0.00675785	0.600744
Peak_99326	chr14	80908355	80908678	CEP128	0.333891	0.159883	0.5079	0.779456	3.78623	0.000178054	0.00675785	0.587438
Peak_64274	chr12	50103759	50104295	GPD1	0.387714	0.185576	0.589852	2.04097	3.78545	0.000178083	0.00675785	0.572606
Peak_174384	chr3	18049765	18050471	AC132807.2	-0.299341	-0.455276	-0.143407	2.07377	-3.78675	0.000178089	0.00675785	0.630556
Peak_118053	chr17	70493518	70493957	AC011990.1	-0.407635	-0.62103	-0.194239	1.00306	-3.77687	0.000178126	0.00675785	0.57836
Peak_48384	chr11	57649043	57649639	AP000662.1	-0.341392	-0.51948	-0.163304	2.44613	-3.7845	0.000178157	0.00675785	0.618956
Peak_163420	chr20	45911702	45912110	PLTP	0.538234	0.257883	0.818585	0.386893	3.78785	0.000178161	0.00675785	0.61849
Peak_134545	chr2	12672754	12673645	AC009486.1	-0.319726	-0.48636	-0.153092	2.07709	-3.78598	0.00017817	0.00675785	0.635463
Peak_299446	chr7	93473775	93474189	MIR653	0.344781	0.165121	0.524441	1.30275	3.78619	0.00017818	0.00675785	0.552478
Peak_156112	chr2	211985800	211986379	ERBB4	0.285692	0.137141	0.434243	1.48045	3.78894	0.000178236	0.00675919	0.540372
Peak_254719	chr5	122464339	122464918	AC022101.1	-0.304555	-0.463222	-0.145889	2.27962	-3.78623	0.000178419	0.00676444	0.605958
Peak_112635	chr16	56373124	56373707	AMFR	0.384857	0.184403	0.585311	1.18226	3.78708	0.000178427	0.00676444	0.625562
Peak_54725	chr11	106427962	106428310	AP002001.2	0.331352	0.158921	0.503782	0.914796	3.78806	0.00017844	0.00676444	0.569564
Peak_195245	chr3	167057610	167057924	PPIAP74	-0.331268	-0.504071	-0.158466	0.766487	-3.78165	0.000178461	0.00676444	0.544301
Peak_214396	chr4	99606674	99607242	AC083902.1	-0.319192	-0.485629	-0.152755	1.69493	-3.78387	0.000178489	0.00676472	0.592326
Peak_10848	chr1	117299660	117300137	LINC01525	-0.294845	-0.447847	-0.141844	1.4192	-3.79097	0.000178535	0.00676563	0.507004
Peak_190146	chr3	144535331	144535830	AC011592.1	-0.462554	-0.703699	-0.22141	1.63683	-3.78428	0.000178604	0.00676712	0.596805
Peak_24006	chr1	228734929	228735731	RHOU	0.276156	0.132182	0.42013	2.11555	3.78504	0.000178625	0.00676712	0.559293
Peak_131887	chr18	77002169	77002921	AC093330.2	-0.281488	-0.428213	-0.134762	2.11153	-3.78521	0.000178638	0.00676712	0.601259
Peak_348728	chrX	82672647	82672907	RF00394	-0.400254	-0.609422	-0.191086	0.253065	-3.77859	0.000178696	0.0067684	0.572104
Peak_322276	chr8	91478604	91479223	RN7SKP231	-0.36361	-0.553059	-0.174162	1.70808	-3.78538	0.000178715	0.0067684	0.611387
Peak_116969	chr17	39197527	39198036	CACNB1	0.467507	0.223841	0.711173	1.2061	3.78547	0.000178749	0.00676888	0.580269
Peak_38581	chr10	127569196	127569648	NPS	-0.473126	-0.719909	-0.226343	1.16513	-3.78389	0.000178837	0.00677141	0.624197
Peak_185135	chr3	100847487	100847938	ABI3BP	0.327104	0.156816	0.497392	1.43699	3.78698	0.000179001	0.00677677	0.60705
Peak_164431	chr20	63448017	63448491	AL353658.1	0.462958	0.221382	0.704534	0.714132	3.78307	0.000179055	0.00677794	0.561658
Peak_298723	chr7	89743323	89744097	RNU6-274P	-0.286177	-0.435341	-0.137013	2.63049	-3.78483	0.000179074	0.00677794	0.582198
Peak_143010	chr2	130873725	130875208	ARHGEF4	-0.27446	-0.417506	-0.131415	2.83273	-3.78515	0.000179113	0.0067786	0.614153
Peak_293618	chr7	47623121	47623709	LINC01447	-0.306316	-0.465966	-0.146666	1.71223	-3.78402	0.000179224	0.00678199	0.57415
Peak_116354	chr17	21541307	21542033	C17orf51	-0.305593	-0.46422	-0.146966	1.36656	-3.78982	0.000179327	0.00678392	0.501719
Peak_922	chr1	31733583	31734143	ADGRB2	0.476006	0.228102	0.723911	1.24116	3.78669	0.000179336	0.00678392	0.632621
Peak_27122	chr10	24556981	24557512	KIAA1217	-0.293503	-0.446478	-0.140528	1.7918	-3.78502	0.000179385	0.00678392	0.634894
Peak_103627	chr15	35308754	35309250	RBM17P4	-0.369476	-0.562156	-0.176797	1.96274	-3.78339	0.000179395	0.00678392	0.612709
Peak_234503	chr5	11595228	11595466	CTNND2	0.43915	0.210087	0.668213	0.271901	3.78578	0.000179404	0.00678392	0.588586
Peak_152258	chr2	187574799	187575931	TFPI	-0.22334	-0.339919	-0.106761	2.79905	-3.78222	0.000179421	0.00678392	0.558174
Peak_276618	chr6	112476070	112476731	AL357514.1	-0.351024	-0.534247	-0.1678	2.31936	-3.78237	0.000179443	0.00678392	0.577434
Peak_49958	chr11	79173548	79174030	AP001547.1	-0.382962	-0.582568	-0.183356	1.99998	-3.78468	0.000179454	0.00678392	0.635941
Peak_148879	chr2	162242609	162243121	FAP	-0.382693	-0.582288	-0.183097	1.59346	-3.78283	0.000179469	0.00678392	0.57083
Peak_339427	chr9	78862665	78862972	MTND2P8	-0.405357	-0.616648	-0.194065	1.01527	-3.7837	0.00017952	0.00678427	0.601616
Peak_343578	chr9	109708182	109709170	AL158829.1	-0.273063	-0.415402	-0.130724	3.04582	-3.78465	0.000179537	0.00678427	0.608676
Peak_272878	chr6	91174177	91174798	AL080284.1	-0.366525	-0.557852	-0.175199	1.9614	-3.78152	0.000179542	0.00678427	0.59201
Peak_206832	chr4	60934344	60935127	MIR548AG1	-0.320784	-0.487899	-0.153668	1.94947	-3.78467	0.000179683	0.00678878	0.584851
Peak_302041	chr7	111787897	111788109	DOCK4	-0.38448	-0.584088	-0.184872	0.641379	-3.78921	0.000179753	0.00678879	0.486626
Peak_293539	chr7	47197296	47198289	TNS3	-0.293945	-0.447237	-0.140654	3.1693	-3.78399	0.000179769	0.00678879	0.623709
Peak_35345	chr10	89985208	89986170	SNRPD2P1	-0.280162	-0.426348	-0.133976	2.80512	-3.78288	0.000179778	0.00678879	0.597655
Peak_60784	chr12	26233367	26234326	AC022509.1	-0.360431	-0.548557	-0.172304	3.17598	-3.78256	0.00017979	0.00678879	0.618423
Peak_158766	chr2	239275261	239275567	HDAC4	0.519291	0.248378	0.790205	0.342627	3.78424	0.0001798	0.00678879	0.608539
Peak_326991	chr8	119204172	119205288	MAL2	-0.297044	-0.452074	-0.142014	3.32477	-3.78261	0.000179813	0.00678879	0.612711
Peak_45348	chr11	35821895	35822655	KRT18P14	-0.247057	-0.37587	-0.118243	2.54641	-3.78383	0.000179845	0.00678918	0.593674
Peak_353116	chrX	134908230	134909077	MOSPD1	-0.259749	-0.395153	-0.124345	2.44532	-3.784	0.000179947	0.00679222	0.574468
Peak_140942	chr2	104378604	104379786	AHCYP3	-0.276383	-0.420582	-0.132185	3.78613	-3.78321	0.00017997	0.0067923	0.616677
Peak_56714	chr12	1592535	1593276	FBXL14	0.330463	0.15803	0.502897	1.81076	3.78221	0.000180106	0.00679662	0.563779
Peak_328524	chr8	127210584	127211676	CASC19	-0.195979	-0.297742	-0.0942164	2.82273	-3.78855	0.000180206	0.00679883	0.511075
Peak_73333	chr12	130042059	130042613	LINC02418	0.409381	0.196809	0.621954	1.13116	3.78855	0.000180208	0.00679883	0.527948
Peak_243212	chr5	54640839	54642187	AC016583.1	-0.291522	-0.443535	-0.139508	3.93645	-3.78368	0.000180243	0.00679934	0.613474
Peak_38829	chr11	638936	639928	DRD4	0.42542	0.203659	0.647181	1.71474	3.78428	0.000180309	0.00680104	0.62728
Peak_211727	chr4	84726435	84727153	WDFY3	0.268448	0.129048	0.407849	1.83782	3.78833	0.000180361	0.00680168	0.513585
Peak_96179	chr14	53327641	53328418	AL365295.1	-0.370316	-0.563472	-0.17716	2.46839	-3.78267	0.00018037	0.00680168	0.596859
Peak_334341	chr9	24036478	24037038	AL365204.3	-0.324101	-0.493372	-0.15483	1.99048	-3.77958	0.000180512	0.00680622	0.576169
Peak_68742	chr12	84539590	84539789	AC087888.1	0.347879	0.167216	0.528543	0.704927	3.788	0.00018059	0.00680838	0.524642
Peak_29436	chr10	38682706	38683102	SLC9B1P3	0.367864	0.176103	0.559625	0.792376	3.78416	0.000180657	0.00680904	0.578782
Peak_298407	chr7	88597982	88598495	PQLC1P1	-0.33468	-0.50938	-0.15998	1.69919	-3.78089	0.000180679	0.00680904	0.601888
Peak_749	chr1	26826156	26826974	ZDHHC18	0.438226	0.209505	0.666946	1.36907	3.78219	0.000180679	0.00680904	0.612909
Peak_150531	chr2	178742985	178743991	TTN-AS1	0.227118	0.109164	0.345071	2.11338	3.78785	0.000180694	0.00680904	0.513488
Peak_295159	chr7	55071427	55072630	EGFR	-0.335038	-0.509738	-0.160338	3.2682	-3.7833	0.000180716	0.00680905	0.618229
Peak_293236	chr7	45350841	45351411	ELK1P1	-0.319724	-0.486916	-0.152532	1.88047	-3.7769	0.000180741	0.00680916	0.539292
Peak_109494	chr15	90184006	90185655	SEMA4B	0.275046	0.131612	0.41848	3.09071	3.78318	0.000180772	0.0068095	0.596262
Peak_345566	chr9	123396035	123396563	MIR601	0.534073	0.255772	0.812375	0.939898	3.78467	0.000180812	0.0068095	0.624511
Peak_141600	chr2	112626351	112627771	AC079922.1	-0.292164	-0.444639	-0.139689	3.27064	-3.78194	0.000180814	0.0068095	0.605002
Peak_212410	chr4	90162481	90162882	CCSER1	0.31396	0.15019	0.477729	0.982308	3.78259	0.000181113	0.00681993	0.554381
Peak_248531	chr5	93451932	93452827	NR2F1-AS1	0.255582	0.122818	0.388347	2.02882	3.78705	0.000181252	0.00682435	0.511514
Peak_172367	chr22	39457677	39458356	MGAT3	0.46854	0.224296	0.712784	1.3775	3.78331	0.000181307	0.00682562	0.609885
Peak_252826	chr5	114238720	114239322	RN7SKP89	-0.32698	-0.497524	-0.156435	2.02458	-3.78142	0.000181388	0.00682783	0.590311
Peak_148880	chr2	162243794	162244163	FAP	-0.431285	-0.656668	-0.205902	1.01233	-3.77665	0.000181451	0.00682941	0.552754
Peak_264013	chr6	36129908	36130616	MAPK13	0.39911	0.190913	0.607306	1.4324	3.78162	0.000181524	0.00682965	0.55394
Peak_346661	chrX	11420605	11421219	ARHGAP6	-0.348236	-0.529862	-0.166611	1.60742	-3.78147	0.000181531	0.00682965	0.61045
Peak_140075	chr2	88669658	88670017	RPIA	-0.357118	-0.543615	-0.170621	1.63459	-3.77905	0.000181537	0.00682965	0.546955
Peak_136742	chr2	34825641	34826023	AC012593.1	-0.360911	-0.549314	-0.172509	1.07113	-3.77934	0.000181544	0.00682965	0.591099
Peak_76892	chr13	43157503	43158594	LINC00400	-0.335282	-0.510254	-0.160309	2.83279	-3.78102	0.000181615	0.00683149	0.590456
Peak_306633	chr7	135886108	135886316	AC015987.1	0.395518	0.189357	0.601679	0.270045	3.78308	0.000181662	0.00683246	0.583345
Peak_188362	chr3	116482540	116482844	LSAMP	0.468874	0.224513	0.713235	0.200229	3.78372	0.000181759	0.00683529	0.619297
Peak_235375	chr5	16489183	16489965	RETREG1	-0.365037	-0.555565	-0.17451	3.18656	-3.78077	0.000181815	0.0068366	0.601049
Peak_155213	chr2	206800358	206801613	FASTKD2	-0.245397	-0.372902	-0.117892	3.17192	-3.78612	0.000181902	0.00683904	0.504819
Peak_21566	chr1	214337340	214338767	SMYD2	-0.262876	-0.400189	-0.125563	3.59776	-3.77935	0.000182049	0.0068414	0.559814
Peak_127113	chr18	55117502	55117748	LINC01929	-0.388481	-0.591315	-0.185646	0.596573	-3.77863	0.000182054	0.0068414	0.584365
Peak_251704	chr5	107917370	107917689	RN7SKP122	-0.37091	-0.565122	-0.176699	1.38959	-3.77359	0.000182082	0.0068414	0.577934
Peak_157797	chr2	226295092	226295810	AC062015.1	-0.374803	-0.570461	-0.179145	2.39594	-3.78004	0.000182085	0.0068414	0.606544
Peak_89129	chr13	110137740	110139084	AL390755.1	-0.296229	-0.450915	-0.141542	3.98555	-3.78019	0.000182095	0.0068414	0.622528
Peak_28707	chr10	35183911	35184716	CREM	-0.244834	-0.372056	-0.117612	1.8476	-3.78584	0.0001821	0.0068414	0.49406
Peak_322844	chr8	93983001	93983345	AC105081.1	-0.28907	-0.43928	-0.138861	1.55967	-3.78582	0.000182117	0.0068414	0.493817
Peak_209964	chr4	75189202	75190450	AC093870.1	-0.274428	-0.417721	-0.131136	3.8024	-3.78006	0.000182222	0.00684383	0.615469
Peak_318271	chr8	73457307	73458143	STAU2	-0.276752	-0.42112	-0.132384	2.54669	-3.78082	0.000182225	0.00684383	0.557368
Peak_314340	chr8	56539004	56539835	AC013644.1	-0.24191	-0.36762	-0.116199	2.45324	-3.78559	0.000182277	0.00684498	0.49936
Peak_91922	chr14	32159689	32159960	ARHGAP5	0.488588	0.234143	0.743034	0.228833	3.78315	0.000182432	0.00684786	0.595361
Peak_274641	chr6	98610511	98611310	AL589826.1	0.252534	0.120785	0.384284	1.83517	3.7806	0.000182443	0.00684786	0.525803
Peak_219793	chr4	123206155	123206541	AC026402.1	0.294258	0.140796	0.44772	1.27434	3.78131	0.000182444	0.00684786	0.551021
Peak_314674	chr8	58069778	58070823	FAM110B	-0.321444	-0.489226	-0.153661	4.13942	-3.78033	0.000182446	0.00684786	0.594114
Peak_180295	chr3	74626653	74627653	CNTN3	-0.386119	-0.587671	-0.184566	2.32946	-3.77966	0.000182462	0.00684786	0.584388
Peak_264215	chr6	40856264	40856650	AL583854.1	-0.385216	-0.585416	-0.185016	0.983235	-3.78523	0.000182532	0.00684968	0.479499
Peak_111326	chr16	2968766	2969765	PKMYT1	0.442497	0.211455	0.673539	2.08973	3.77975	0.000182682	0.00685418	0.576702
Peak_93186	chr14	38567711	38568955	AL357094.1	-0.322992	-0.491777	-0.154207	3.52623	-3.77846	0.000182696	0.00685418	0.611404
Peak_304387	chr7	121401650	121401967	CYCSP19	-0.354952	-0.540483	-0.169421	1.30238	-3.77584	0.000182762	0.00685512	0.521784
Peak_343528	chr9	109469489	109470433	PTPN3	-0.22634	-0.344668	-0.108013	3.65487	-3.77743	0.000182764	0.00685512	0.540637
Peak_351209	chrX	116450211	116450917	SLC6A14	-0.34697	-0.528011	-0.16593	1.9491	-3.77928	0.000182847	0.00685742	0.547215
Peak_138789	chr2	67295329	67296447	AC023115.1	-0.313807	-0.477634	-0.149981	3.38932	-3.7796	0.000182923	0.00685905	0.602251
Peak_49380	chr11	65558204	65558433	LTBP3	0.538422	0.257452	0.819393	0.13532	3.7811	0.000182934	0.00685905	0.577431
Peak_171652	chr22	19730632	19731091	GP1BB	0.48943	0.234055	0.744806	1.1252	3.78053	0.000182983	0.00686006	0.593039
Peak_49408	chr11	65918931	65919739	C11orf68	0.445367	0.213094	0.677641	2.65151	3.78099	0.000183086	0.00686312	0.600109
Peak_346109	chr9	136711803	136712573	FAM69B	0.429728	0.205137	0.654319	1.24904	3.778	0.000183111	0.00686325	0.543822
Peak_113256	chr16	61392073	61392297	AC092125.1	0.378931	0.181285	0.576577	0.41766	3.78076	0.000183154	0.00686404	0.562396
Peak_231428	chr4	177621681	177621911	AC103879.1	0.444512	0.212754	0.676271	0.422863	3.78106	0.000183271	0.00686761	0.586281
Peak_74898	chr13	28705413	28706223	SLC46A3	-0.345103	-0.524512	-0.165695	1.94631	-3.78407	0.000183347	0.00686965	0.486996
Peak_292369	chr7	39709680	39710265	AC004837.2	-0.34358	-0.523008	-0.164151	1.7579	-3.77811	0.000183472	0.00687265	0.594636
Peak_103462	chr15	34265375	34266003	AC079203.2	0.305273	0.14602	0.464526	1.73988	3.77991	0.000183472	0.00687265	0.562767
Peak_11246	chr1	119651784	119652250	PHGDH	-0.352197	-0.536328	-0.168067	2.48327	-3.77657	0.000183493	0.00687265	0.572004
Peak_189608	chr3	140378629	140379577	AC010181.1	-0.302542	-0.460459	-0.144626	2.94797	-3.77918	0.000183537	0.00687349	0.578377
Peak_66832	chr12	72277365	72277770	TRHDE-AS1	-0.438034	-0.666931	-0.209137	1.78354	-3.77665	0.000183595	0.00687485	0.583371
Peak_298899	chr7	90603383	90603598	AC002456.1	0.384597	0.183883	0.58531	0.416701	3.77934	0.000183627	0.00687524	0.576094
Peak_252638	chr5	113316659	113318345	AC079465.1	-0.214283	-0.326173	-0.102393	3.04907	-3.77824	0.000183791	0.00688055	0.567733
Peak_310310	chr8	26160960	26161580	RNA5SP258	-0.295857	-0.450308	-0.141406	1.66477	-3.7778	0.000183832	0.00688128	0.540385
Peak_72849	chr12	113660795	113661224	LINC01234	-0.410043	-0.624452	-0.195634	0.956817	-3.7747	0.000183941	0.00688454	0.579399
Peak_320739	chr8	84472527	84472957	RNU6-1040P	0.326571	0.156149	0.496993	0.919753	3.7783	0.000183975	0.00688498	0.545553
Peak_171715	chr22	20581553	20581902	MED15	0.521526	0.249364	0.793688	0.793062	3.77983	0.000184039	0.00688656	0.607254
Peak_111782	chr16	30406907	30407750	ZNF771	0.445527	0.213011	0.678043	2.27035	3.7793	0.000184076	0.00688685	0.606406
Peak_155053	chr2	205344289	205345203	PARD3B	-0.255586	-0.388493	-0.122678	2.3641	-3.78302	0.00018409	0.00688685	0.488081
Peak_167059	chr21	19990542	19990829	LINC01683	-0.347964	-0.529612	-0.166316	0.357216	-3.77699	0.000184244	0.00689143	0.564012
Peak_163379	chr20	44909817	44910167	PABPC1L	0.404196	0.193996	0.614396	0.643157	3.78279	0.000184256	0.00689143	0.516959
Peak_214399	chr4	99616986	99617907	AC083902.1	-0.312614	-0.475829	-0.149399	2.84506	-3.77808	0.000184404	0.00689518	0.607541
Peak_252814	chr5	114191080	114191798	RN7SKP89	-0.272009	-0.413474	-0.130544	2.23973	-3.78257	0.00018441	0.00689518	0.485563
Peak_19006	chr1	195934913	195935529	LINC01724	-0.255643	-0.388598	-0.122688	1.87632	-3.78252	0.000184441	0.00689518	0.477958
Peak_251610	chr5	107396370	107397071	EFNA5	-0.284595	-0.432608	-0.136583	1.66991	-3.78252	0.000184444	0.00689518	0.481097
Peak_322315	chr8	91661141	91662324	RN7SKP231	-0.239906	-0.365096	-0.114716	3.32785	-3.7786	0.000184515	0.00689703	0.568144
Peak_101719	chr14	100581179	100581642	BEGAIN	0.425156	0.203196	0.647116	0.851345	3.77802	0.000184561	0.00689767	0.570312
Peak_233485	chr5	1326918	1327514	CLPTM1L	-0.48854	-0.74379	-0.233291	1.25026	-3.77647	0.000184576	0.00689767	0.603707
Peak_136213	chr2	24919575	24920796	ADCY3	0.30783	0.147722	0.467937	2.58899	3.78226	0.000184628	0.0068988	0.499358
Peak_33409	chr10	62296880	62298268	AC024597.1	-0.260368	-0.396307	-0.124429	2.76155	-3.77759	0.000184821	0.0069048	0.571748
Peak_48289	chr11	57163108	57163800	LRRC55	-0.324854	-0.49442	-0.155288	2.86954	-3.77812	0.000184832	0.0069048	0.597253
Peak_149796	chr2	167706374	167706954	CTAGE14P	-0.324159	-0.493675	-0.154643	2.16573	-3.775	0.000184862	0.00690508	0.582674
Peak_11767	chr1	152189677	152190101	FLG-AS1	-0.412767	-0.628631	-0.196904	0.668186	-3.77434	0.000184885	0.00690512	0.580688
Peak_164532	chr21	5319210	5319525	AC079801.1	0.519592	0.248635	0.790549	0.59975	3.77932	0.000184941	0.00690641	0.603185
Peak_319155	chr8	77294510	77294984	AC062004.1	-0.343711	-0.523148	-0.164275	1.68159	-3.77711	0.000185102	0.00691161	0.57309
Peak_7648	chr1	98375008	98375693	LINC01776	-0.250075	-0.380169	-0.119981	2.20942	-3.78151	0.000185165	0.00691313	0.482101
Peak_92387	chr14	34911250	34911754	AL121603.1	0.30567	0.146149	0.465191	1.20818	3.7776	0.000185222	0.00691444	0.528763
Peak_280188	chr6	128022359	128022675	AL590006.1	0.34719	0.166564	0.527816	0.746747	3.78128	0.000185329	0.00691764	0.508635
Peak_311689	chr8	35751603	35752587	UNC5D	-0.306476	-0.467015	-0.145938	2.69355	-3.77181	0.000185382	0.00691879	0.548488
Peak_250546	chr5	102663806	102664854	LINC00491	-0.362636	-0.552245	-0.173026	3.8196	-3.77534	0.000185428	0.00691967	0.593348
Peak_34406	chr10	70887750	70888808	PCBD1	0.32799	0.156407	0.499572	2.04445	3.77384	0.00018545	0.00691967	0.542334
Peak_223339	chr4	138959055	138959896	AC109927.1	-0.362754	-0.552507	-0.173001	3.12174	-3.77446	0.000185517	0.00692079	0.592608
Peak_192196	chr3	153284269	153284771	AC078788.1	-0.279323	-0.42532	-0.133326	1.92282	-3.77462	0.000185523	0.00692079	0.524589
Peak_21897	chr1	215792936	215793735	AL358452.1	-0.379465	-0.577728	-0.181201	3.06292	-3.77599	0.000185655	0.00692489	0.599822
Peak_327147	chr8	119912192	119912949	RNA5SP277	-0.300441	-0.457336	-0.143546	2.74542	-3.77644	0.000185847	0.00693081	0.584979
Peak_340966	chr9	93575357	93576967	PHF2	0.247817	0.118864	0.376769	2.65464	3.78053	0.000185861	0.00693081	0.491396
Peak_324798	chr8	108742377	108743238	TMEM74	-0.295116	-0.449352	-0.14088	2.98296	-3.77534	0.00018588	0.00693081	0.582529
Peak_107670	chr15	60349981	60351790	ANXA2	-0.329642	-0.501763	-0.157522	2.76137	-3.77665	0.000185913	0.00693087	0.581846
Peak_172669	chr22	50307096	50307776	PLXNB2	0.432035	0.20625	0.657819	1.47994	3.77562	0.000185925	0.00693087	0.554346
Peak_226782	chr4	156663597	156664226	AC096736.2	-0.34954	-0.532287	-0.166794	2.24385	-3.774	0.000186066	0.00693491	0.564136
Peak_95125	chr14	47145959	47146968	MDGA2	-0.329938	-0.502485	-0.157391	2.89338	-3.77397	0.000186078	0.00693491	0.554137
Peak_101939	chr14	104977904	104978178	AHNAK2	0.489374	0.233692	0.745055	-0.0622504	3.77633	0.000186132	0.0069361	0.563005
Peak_241614	chr5	43839770	43840298	AC104119.1	-0.385125	-0.586426	-0.183823	2.03211	-3.77435	0.000186196	0.00693766	0.574874
Peak_239026	chr5	32837077	32837730	AC025459.1	-0.352744	-0.537183	-0.168305	2.37764	-3.77397	0.0001863	0.0069398	0.580377
Peak_354923	chrX	148701608	148702146	AFF2	-0.271159	-0.412281	-0.130037	1.18778	-3.77992	0.000186302	0.0069398	0.452314
Peak_214870	chr4	102261926	102262495	SLC39A8	-0.330865	-0.504034	-0.157697	1.36371	-3.77154	0.000186327	0.0069398	0.564194
Peak_339865	chr9	81524104	81524874	AL161727.1	-0.289096	-0.440346	-0.137845	2.02721	-3.77233	0.000186341	0.0069398	0.510539
Peak_30694	chr10	48936154	48936492	AC060234.3	-0.515748	-0.785031	-0.246465	0.660283	-3.77559	0.000186405	0.00694089	0.594963
Peak_72265	chr12	103629768	103630101	AC025265.2	-0.340108	-0.518178	-0.162039	1.01045	-3.77008	0.000186426	0.00694089	0.527709
Peak_235206	chr5	15637206	15637727	AC010638.1	-0.339839	-0.517526	-0.162153	1.71353	-3.77294	0.000186465	0.00694089	0.521373
Peak_203825	chr4	43041545	43042146	AC111198.1	-0.298324	-0.454287	-0.142362	2.59359	-3.774	0.000186479	0.00694089	0.535209
Peak_333718	chr9	21354785	21355251	IFNA6	0.268945	0.128409	0.409481	1.29845	3.77472	0.00018648	0.00694089	0.530833
Peak_2696	chr1	65048305	65048860	MIR3671	0.327044	0.156128	0.497959	1.344	3.77435	0.000186524	0.00694171	0.546223
Peak_171225	chr22	12403728	12404079	FRG1GP	0.352928	0.168676	0.537179	1.55606	3.77608	0.000186555	0.00694187	0.553044
Peak_345201	chr9	119788813	119789392	LINC01613	-0.406618	-0.619251	-0.193984	2.08122	-3.77351	0.000186572	0.00694187	0.585453
Peak_203033	chr4	36079487	36080084	ARAP2	-0.3382	-0.515007	-0.161393	1.901	-3.77316	0.000186643	0.0069436	0.524102
Peak_79020	chr13	57123458	57124143	PRR20A	-0.344629	-0.524786	-0.164472	2.5365	-3.77412	0.000186663	0.0069436	0.5887
Peak_307904	chr7	148234443	148235069	CNTNAP2	-0.374843	-0.571005	-0.178682	1.62332	-3.77171	0.000186726	0.00694512	0.544801
Peak_325133	chr8	110291293	110292356	AC073023.1	-0.328176	-0.499932	-0.15642	2.93949	-3.77236	0.00018675	0.00694521	0.566676
Peak_325139	chr8	110309583	110309839	AC073023.1	0.36495	0.173882	0.556019	0.372227	3.77198	0.000186845	0.0069473	0.516728
Peak_105165	chr15	46523247	46524410	RNU6-1014P	-0.367613	-0.559672	-0.175555	2.55747	-3.77495	0.000186851	0.0069473	0.598971
Peak_58236	chr12	15341269	15341910	RERG	-0.379929	-0.579004	-0.180855	2.67735	-3.77067	0.000186934	0.00694959	0.598797
Peak_163055	chr20	37384789	37385027	SRC	0.469797	0.224116	0.715478	0.333544	3.77357	0.000187204	0.00695729	0.55457
Peak_171379	chr22	15276436	15276859	RF00026	0.387169	0.1848	0.589539	0.518916	3.77384	0.000187242	0.00695729	0.545083
Peak_343690	chr9	110283373	110284504	TXN	-0.277913	-0.423279	-0.132547	3.09469	-3.77282	0.000187246	0.00695729	0.535746
Peak_258536	chr5	160008729	160009658	TTC1	-0.298834	-0.455046	-0.142623	3.28713	-3.77411	0.000187268	0.00695729	0.597797
Peak_309211	chr8	15237919	15238636	SGCZ	-0.314061	-0.478309	-0.149812	2.64105	-3.77317	0.000187279	0.00695729	0.57817
Peak_179995	chr3	72051702	72052544	AC105265.3	-0.287299	-0.437526	-0.137071	2.21296	-3.77314	0.000187307	0.00695729	0.573576
Peak_144131	chr2	138473996	138474692	AC114763.2	-0.36574	-0.55701	-0.17447	2.54667	-3.77329	0.000187308	0.00695729	0.595611
Peak_66514	chr12	70609662	70610515	PTPRB	0.308427	0.147112	0.469742	1.81201	3.77284	0.000187318	0.00695729	0.525683
Peak_98812	chr14	76936565	76937818	AF111169.2	0.281304	0.134041	0.428568	2.8208	3.77166	0.000187358	0.00695798	0.545716
Peak_142205	chr2	120289287	120289818	AC012363.2	-0.340246	-0.518121	-0.162372	1.54051	-3.77256	0.000187435	0.00695943	0.575906
Peak_60347	chr12	24227683	24229088	SOX5-AS1	-0.278603	-0.424395	-0.132811	3.80761	-3.77224	0.000187441	0.00695943	0.553437
Peak_63419	chr12	43080759	43081023	MRPS36P5	0.39179	0.186889	0.596692	0.104625	3.77433	0.000187541	0.00696233	0.547908
Peak_312757	chr8	47513454	47514938	AC024451.2	-0.280515	-0.42739	-0.133639	3.19245	-3.7709	0.000187718	0.00696805	0.524755
Peak_334867	chr9	26219538	26220688	AL353753.1	-0.343832	-0.52358	-0.164083	3.64292	-3.77343	0.000187746	0.00696828	0.573079
Peak_70603	chr12	92667496	92667954	C12orf74	-0.350004	-0.533113	-0.166895	1.85512	-3.77184	0.000187806	0.00696879	0.579019
Peak_210216	chr4	76709110	76710226	SHROOM3	-0.254569	-0.387704	-0.121433	3.07963	-3.77244	0.000187832	0.00696879	0.517919
Peak_1437	chr1	46301584	46301932	LRRC41	0.510479	0.243741	0.777217	0.396876	3.77435	0.000187851	0.00696879	0.577938
Peak_139826	chr2	84148901	84150086	ST6GALNAC2P1	-0.283265	-0.430771	-0.135758	2.39792	-3.77775	0.000187862	0.00696879	0.46858
Peak_206178	chr4	57207450	57207759	IGFBP7-AS1	-0.454076	-0.691357	-0.216795	0.649101	-3.77298	0.00018787	0.00696879	0.591863
Peak_160150	chr20	12090952	12092077	AL109838.1	-0.268641	-0.409165	-0.128118	3.42312	-3.77237	0.000187911	0.00696934	0.54233
Peak_191471	chr3	150158579	150159929	RPL32P9	-0.311145	-0.473802	-0.148487	3.46148	-3.77328	0.000187929	0.00696934	0.576125
Peak_239908	chr5	36479086	36480314	RNA5SP181	-0.21657	-0.329937	-0.103202	2.82536	-3.77064	0.000187955	0.00696948	0.507024
Peak_70708	chr12	93191285	93192703	LINC02412	-0.308114	-0.469461	-0.146767	3.31658	-3.77061	0.000188066	0.00697218	0.566656
Peak_239832	chr5	36174665	36175620	RNU6-1305P	-0.341091	-0.519497	-0.162686	3.49248	-3.77243	0.000188072	0.00697218	0.575294
Peak_99517	chr14	82052856	82053171	EIF3LP1	-0.321124	-0.489197	-0.153052	0.920009	-3.76887	0.000188162	0.00697471	0.511079
Peak_285609	chr6	160858949	160859543	AL391361.2	-0.366305	-0.55791	-0.1747	1.25621	-3.77068	0.000188194	0.00697508	0.534088
Peak_125720	chr18	45407879	45408582	SLC14A2-AS1	-0.386226	-0.588139	-0.184313	2.16086	-3.77283	0.000188227	0.00697516	0.593198
Peak_221663	chr4	131194051	131194271	RNU6-224P	-0.371421	-0.565902	-0.176941	0.800632	-3.76888	0.000188248	0.00697516	0.54029
Peak_188271	chr3	115676066	115676906	AC092468.1	0.286485	0.137279	0.43569	2.75847	3.77719	0.000188263	0.00697516	0.479227
Peak_45677	chr11	37403971	37404878	RF00322	-0.424957	-0.647015	-0.202899	2.69581	-3.77357	0.000188297	0.00697561	0.582996
Peak_133971	chr2	5051248	5051998	RNU6-649P	-0.377188	-0.574497	-0.17988	1.82659	-3.77176	0.000188353	0.00697688	0.590452
Peak_65359	chr12	64211768	64212149	RNU6-1009P	-0.33195	-0.505637	-0.158263	0.924388	-3.77003	0.000188417	0.00697811	0.490863
Peak_211403	chr4	82733640	82734104	MIR575	0.37815	0.180276	0.576023	0.899335	3.77145	0.000188445	0.00697811	0.567688
Peak_190561	chr3	146374971	146375254	AC130509.1	-0.294345	-0.447655	-0.141035	1.11688	-3.77693	0.000188453	0.00697811	0.457145
Peak_215228	chr4	103841875	103842534	RNU6-635P	-0.300075	-0.457037	-0.143113	2.2507	-3.77125	0.000188606	0.00698171	0.549051
Peak_213178	chr4	93823858	93824708	RNA5SP164	0.26302	0.125434	0.400606	1.76501	3.77148	0.00018864	0.00698171	0.501122
Peak_341420	chr9	99796321	99796810	AL359710.1	-0.357247	-0.544214	-0.17028	1.58929	-3.76968	0.000188671	0.00698171	0.56519
Peak_326588	chr8	117037684	117038187	AC027419.1	-0.342039	-0.520914	-0.163165	1.70464	-3.7716	0.00018868	0.00698171	0.591321
Peak_187243	chr3	110210656	110210913	AC078918.1	0.344317	0.164963	0.523671	0.438056	3.77659	0.000188699	0.00698171	0.484652
Peak_347080	chrX	26889318	26889998	RNU1-142P	-0.361368	-0.550449	-0.172287	2.35171	-3.77042	0.000188717	0.00698171	0.535638
Peak_344544	chr9	116166736	116167783	PAPPA	-0.222239	-0.338004	-0.106474	2.47627	-3.77656	0.000188724	0.00698171	0.466513
Peak_97113	chr14	58208736	58209210	ACTR10	0.376177	0.179719	0.572635	0.926611	3.77369	0.00018874	0.00698171	0.563283
Peak_137657	chr2	55223338	55223946	AC012358.2	0.381975	0.182173	0.581777	1.46423	3.77178	0.000188749	0.00698171	0.5877
Peak_73176	chr12	123533715	123534124	RILPL1	0.519209	0.247567	0.79085	0.454774	3.77227	0.000188871	0.00698538	0.52274
Peak_23584	chr1	223341075	223342105	SUSD4	-0.293841	-0.44759	-0.140092	3.92547	-3.77132	0.0001889	0.00698565	0.572523
Peak_21805	chr1	215378542	215378972	VDAC1P10	0.296738	0.141595	0.451882	1.04757	3.77207	0.000189064	0.00699015	0.525076
Peak_27916	chr10	30017389	30017933	JCAD	-0.365867	-0.557389	-0.174346	1.93808	-3.76971	0.000189066	0.00699015	0.534621
Peak_582	chr1	21620563	21621098	RAP1GAP	0.502037	0.239537	0.764537	0.931813	3.77233	0.000189166	0.00699255	0.581962
Peak_125749	chr18	45551022	45552034	AC091151.1	-0.289087	-0.44047	-0.137704	3.36755	-3.76985	0.000189175	0.00699255	0.5734
Peak_141687	chr2	114040591	114041432	RF00012	-0.297844	-0.453688	-0.142001	2.68172	-3.77075	0.000189338	0.00699726	0.577655
Peak_63152	chr12	41519803	41520194	PDZRN4	-0.349661	-0.532574	-0.166747	1.66817	-3.77018	0.000189347	0.00699726	0.536602
Peak_182909	chr3	88292137	88293565	ABCF2P1	-0.26307	-0.400652	-0.125487	3.20949	-3.77129	0.000189407	0.00699863	0.552188
Peak_114149	chr16	67542488	67542825	AC027682.3	0.543533	0.259232	0.827835	1.2217	3.77174	0.000189428	0.00699863	0.586828
Peak_10177	chr1	111369309	111369560	CHIAP3	-0.466876	-0.711342	-0.22241	0.45865	-3.76807	0.000189548	0.00700224	0.579708
Peak_187759	chr3	112531356	112532086	AC092692.1	-0.304808	-0.464649	-0.144967	2.33019	-3.76664	0.000189582	0.00700267	0.555863
Peak_34698	chr10	78754585	78755048	AC016820.1	0.408137	0.194579	0.621695	0.859613	3.77095	0.00018964	0.00700397	0.545291
Peak_177291	chr3	30843773	30844556	GADL1	-0.292917	-0.44625	-0.139584	2.53699	-3.76957	0.000189674	0.00700442	0.549802
Peak_129481	chr18	66789295	66789502	RNU6-1037P	-0.307658	-0.468667	-0.146649	0.71833	-3.76853	0.000189791	0.00700794	0.483923
Peak_154045	chr2	195838042	195838242	DNAH7	0.4117	0.197159	0.626241	0.306785	3.77506	0.000189816	0.00700802	0.477925
Peak_167255	chr21	20759748	20760858	LINC00320	-0.308422	-0.469855	-0.146989	2.69959	-3.7696	0.000189899	0.00701027	0.541293
Peak_142146	chr2	119282179	119283516	STEAP3-AS1	-0.245809	-0.374408	-0.117211	2.88939	-3.77006	0.000190046	0.00701486	0.518506
Peak_138282	chr2	60482186	60482853	BCL11A	-0.36913	-0.562422	-0.175838	2.45134	-3.7686	0.000190097	0.00701594	0.544204
Peak_312787	chr8	47689941	47690337	SPIDR	-0.428794	-0.653574	-0.204013	0.608475	-3.76542	0.000190173	0.00701794	0.505929
Peak_256954	chr5	136232615	136233252	TRPC7	-0.362981	-0.55322	-0.172742	1.76594	-3.76669	0.000190228	0.00701915	0.536456
Peak_188826	chr3	127672176	127673567	ABTB1	0.322459	0.153568	0.491349	2.53524	3.76843	0.000190262	0.00701955	0.50872
Peak_32857	chr10	58944071	58944316	LINC00844	-0.427823	-0.652283	-0.203363	0.50407	-3.76439	0.000190322	0.00702098	0.509204
Peak_28517	chr10	34047158	34048016	AL117338.1	-0.297231	-0.452744	-0.141718	2.40004	-3.76979	0.000190403	0.00702244	0.562444
Peak_90610	chr14	25843715	25844648	AL359396.1	-0.395273	-0.602278	-0.188268	3.28861	-3.76885	0.000190407	0.00702244	0.586173
Peak_76834	chr13	42707071	42707382	FAM216B	-0.338036	-0.515145	-0.160927	0.542145	-3.76438	0.000190513	0.00702451	0.47818
Peak_154727	chr2	200929678	200929951	ORC2	0.506703	0.241692	0.771714	0.251995	3.77063	0.000190526	0.00702451	0.554792
Peak_144122	chr2	138432896	138433815	AC097721.1	-0.336003	-0.51187	-0.160136	2.62001	-3.76892	0.000190572	0.00702451	0.549986
Peak_137086	chr2	38960233	38961151	AC019171.1	0.274443	0.131389	0.417497	2.03852	3.77401	0.000190581	0.00702451	0.469577
Peak_154431	chr2	198927624	198928522	AC020718.1	-0.254082	-0.387027	-0.121138	2.68346	-3.76958	0.000190586	0.00702451	0.557867
Peak_116218	chr17	17752085	17752607	RAI1-AS1	0.423311	0.201667	0.644955	1.51997	3.76882	0.000190596	0.00702451	0.539553
Peak_352935	chrX	133221188	133221638	TFDP3	-0.318079	-0.484529	-0.151628	0.940257	-3.76748	0.000190634	0.007025	0.460669
Peak_156215	chr2	212480295	212480822	ERBB4	-0.297369	-0.453126	-0.141612	2.27899	-3.7678	0.000190654	0.007025	0.520543
Peak_289982	chr7	22821788	22823311	TOMM7	-0.260266	-0.396386	-0.124146	4.25807	-3.77028	0.000190732	0.00702704	0.567662
Peak_348468	chrX	80004076	80004317	TBX22	-0.341233	-0.519129	-0.163337	0.272238	-3.77343	0.000191005	0.00703536	0.423202
Peak_188536	chr3	119013933	119014401	IGSF11	-0.356924	-0.543001	-0.170847	1.49569	-3.77342	0.000191015	0.00703536	0.444673
Peak_38229	chr10	119713799	119714616	INPP5F	-0.346676	-0.528298	-0.165053	2.59026	-3.76763	0.000191039	0.00703536	0.57305
Peak_270080	chr6	77386406	77387037	AL365222.1	-0.233772	-0.3562	-0.111344	1.88451	-3.76715	0.000191062	0.00703536	0.493601
Peak_5764	chr1	87871901	87872548	PKN2-AS1	-0.271249	-0.413425	-0.129074	2.75912	-3.76616	0.000191069	0.00703536	0.487974
Peak_284243	chr6	148381011	148381695	SASH1	-0.356729	-0.543644	-0.169814	1.64104	-3.76659	0.000191106	0.00703589	0.565882
Peak_175042	chr3	21022180	21022444	AC099753.1	-0.445939	-0.679378	-0.212501	0.813496	-3.76719	0.000191165	0.00703726	0.575652
Peak_225492	chr4	149384121	149384567	LINC02355	-0.34214	-0.52128	-0.163001	1.78966	-3.76765	0.000191257	0.00703959	0.558917
Peak_49337	chr11	64847123	64847550	CDC42BPG	0.517627	0.24669	0.788563	0.900231	3.76907	0.000191273	0.00703959	0.545621
Peak_21899	chr1	215805964	215806441	AL358452.1	0.296621	0.14196	0.451283	1.13954	3.77287	0.000191417	0.00704402	0.470432
Peak_294088	chr7	49845496	49846673	VWC2	-0.254602	-0.387944	-0.12126	3.04678	-3.7672	0.000191438	0.00704402	0.486548
Peak_73105	chr12	121839417	121840026	AC079360.1	0.449118	0.214061	0.684174	1.49941	3.7683	0.000191479	0.00704442	0.542152
Peak_77943	chr13	51332417	51332665	SERPINE3	-0.380742	-0.580128	-0.181357	0.77847	-3.76675	0.000191501	0.00704442	0.551868
Peak_68806	chr12	84830021	84830246	SLC6A15	-0.349382	-0.531561	-0.167204	0.386067	-3.77274	0.000191516	0.00704442	0.438677
Peak_79976	chr13	61546608	61547432	LINC02339	0.212386	0.101641	0.323132	2.00787	3.7727	0.00019154	0.00704448	0.463724
Peak_49293	chr11	64251158	64251620	PLCB3	0.493103	0.234931	0.751275	0.779561	3.76818	0.000191665	0.00704825	0.559535
Peak_290653	chr7	26490647	26492033	AC004947.2	-0.287157	-0.437498	-0.136815	3.90604	-3.7681	0.000191704	0.00704886	0.570939
Peak_296033	chr7	73715442	73716041	STX1A	0.414493	0.19756	0.631425	1.33917	3.76845	0.000191866	0.00705401	0.539391
Peak_166470	chr21	17542762	17543138	RF00019	-0.413246	-0.629756	-0.196736	2.26227	-3.76647	0.000191935	0.00705574	0.557441
Peak_111625	chr16	23835296	23836175	PRKCB	0.374205	0.178299	0.570112	2.45111	3.768	0.000192027	0.00705658	0.558968
Peak_797	chr1	27521467	27522795	BX293535.1	0.366726	0.174756	0.558696	2.37145	3.76804	0.000192031	0.00705658	0.541285
Peak_278683	chr6	121306615	121307192	TBC1D32	-0.309649	-0.47171	-0.147588	1.80994	-3.76769	0.000192033	0.00705658	0.550042
Peak_128805	chr18	63994514	63995210	SERPINB8	-0.282767	-0.431011	-0.134522	2.62942	-3.76515	0.000192065	0.00705658	0.519619
Peak_193168	chr3	157231087	157231384	AC092944.2	-0.35278	-0.537557	-0.168004	1.31163	-3.76629	0.00019207	0.00705658	0.557163
Peak_1008	chr1	33349105	33350650	PHC2	0.34283	0.163191	0.522468	2.914	3.76653	0.000192164	0.00705815	0.536855
Peak_153086	chr2	191101224	191101840	RNU6-959P	0.291312	0.139377	0.443248	1.29783	3.77182	0.000192191	0.00705815	0.468272
Peak_64208	chr12	49033994	49034365	KMT2D	0.476769	0.227213	0.726325	0.902467	3.76806	0.000192196	0.00705815	0.548299
Peak_223963	chr4	142585200	142585797	AC139720.1	-0.386069	-0.5883	-0.183839	2.1917	-3.76604	0.000192202	0.00705815	0.52522
Peak_328200	chr8	125218972	125220256	RN7SL329P	-0.356783	-0.543679	-0.169887	3.2342	-3.76673	0.000192294	0.00706071	0.56691
Peak_101842	chr14	103522686	103523233	CKB	0.391629	0.18657	0.596688	1.71614	3.76678	0.00019235	0.00706192	0.530237
Peak_149715	chr2	167081121	167081464	XIRP2	0.441501	0.211211	0.671791	0.475953	3.77146	0.000192461	0.00706498	0.491046
Peak_264054	chr6	36840471	36841026	CPNE5	0.375924	0.178794	0.573054	1.43703	3.76506	0.000192496	0.00706498	0.544145
Peak_38294	chr10	121525747	121526565	FGFR2	-0.331914	-0.505819	-0.158008	1.83372	-3.76586	0.0001925	0.00706498	0.55439
Peak_208122	chr4	67320659	67321768	AC104806.2	-0.322153	-0.490904	-0.153403	2.72775	-3.76634	0.000192524	0.00706504	0.558319
Peak_111229	chr16	679794	680136	Z92544.1	0.604495	0.287873	0.921117	0.231316	3.76788	0.000192718	0.00707127	0.535396
Peak_2408	chr1	62724925	62725786	AC103923.1	-0.363339	-0.553782	-0.172895	2.29307	-3.76499	0.000192739	0.00707127	0.551762
Peak_306440	chr7	134085370	134085879	EXOC4	-0.322884	-0.492145	-0.153622	1.45272	-3.76366	0.000192785	0.00707215	0.480663
Peak_109139	chr15	86161991	86162978	RF00284	-0.30254	-0.46095	-0.144129	2.85018	-3.76665	0.000192847	0.00707359	0.531984
Peak_180127	chr3	73516745	73516985	PDZRN3	-0.384877	-0.58696	-0.182794	0.92007	-3.76085	0.000192875	0.00707375	0.503519
Peak_295163	chr7	55098756	55099957	EGFR	-0.302704	-0.461302	-0.144107	3.37872	-3.76603	0.000192932	0.00707375	0.571705
Peak_321442	chr8	87781595	87781963	SOX5P1	0.36438	0.173591	0.555169	0.732388	3.7673	0.000192958	0.00707375	0.553943
Peak_159036	chr20	3227528	3227843	SLC4A11	0.545055	0.259554	0.830556	0.367582	3.7671	0.000192989	0.00707375	0.534337
Peak_201817	chr4	28874491	28874818	MESTP3	0.328421	0.156477	0.500365	0.69745	3.76675	0.000193012	0.00707375	0.498294
Peak_253764	chr5	118378844	118379604	LINC02148	-0.266255	-0.406033	-0.126476	2.48816	-3.76229	0.000193059	0.00707375	0.53562
Peak_345889	chr9	130212403	130213234	NCS1	0.441067	0.209768	0.672366	1.62207	3.76478	0.000193067	0.00707375	0.562523
Peak_111276	chr16	1943165	1943599	MSRB1	0.5398	0.257157	0.822443	1.46867	3.76688	0.000193096	0.00707375	0.562365
Peak_189758	chr3	142425345	142425733	XRN1	0.395062	0.188273	0.60185	0.744228	3.76764	0.000193101	0.00707375	0.532547
Peak_258421	chr5	158724558	158726026	EBF1	-0.279124	-0.425398	-0.132849	3.03676	-3.7654	0.000193113	0.00707375	0.541543
Peak_223633	chr4	141046144	141046907	RNF150	-0.350625	-0.534508	-0.166742	3.12286	-3.76412	0.000193133	0.00707375	0.542106
Peak_158452	chr2	230668285	230669368	LINC01907	-0.268456	-0.40907	-0.127842	2.52828	-3.76553	0.000193135	0.00707375	0.470175
Peak_234821	chr5	13580900	13581531	NENFP3	-0.328616	-0.501181	-0.15605	2.28327	-3.76123	0.000193145	0.00707375	0.507374
Peak_305589	chr7	126212459	126213064	AC000372.1	-0.334465	-0.510026	-0.158904	2.13541	-3.76187	0.000193165	0.00707375	0.511419
Peak_229228	chr4	167903070	167903982	AC105148.1	-0.323865	-0.493593	-0.154138	2.9717	-3.76515	0.00019323	0.00707451	0.572621
Peak_71093	chr12	96098490	96099329	RN7SL88P	-0.228122	-0.347728	-0.108516	2.64102	-3.76388	0.000193238	0.00707451	0.477915
Peak_69033	chr12	85832312	85832569	RASSF9	-0.323332	-0.492906	-0.153758	0.574405	-3.76299	0.000193253	0.00707451	0.496025
Peak_274208	chr6	96943499	96943992	KLHL32	-0.310537	-0.47331	-0.147763	2.06043	-3.76401	0.000193283	0.00707478	0.495442
Peak_99323	chr14	80894305	80894680	CEP128	0.301435	0.143501	0.45937	1.15154	3.76503	0.000193323	0.00707528	0.490345
Peak_77211	chr13	45711935	45712371	SPERT	-0.385524	-0.587517	-0.18353	1.50083	-3.76505	0.000193341	0.00707528	0.550342
Peak_250718	chr5	103435560	103436050	AC010406.1	-0.297483	-0.452702	-0.142263	1.74199	-3.77023	0.000193372	0.0070756	0.441605
Peak_174537	chr3	18765814	18766424	SATB1-AS1	-0.239168	-0.363963	-0.114373	1.85	-3.77014	0.000193435	0.0070769	0.436406
Peak_322089	chr8	90580985	90581503	LINC01030	-0.278727	-0.424164	-0.133289	1.96691	-3.77012	0.000193453	0.0070769	0.44172
Peak_213289	chr4	94338621	94339368	HPGDS	-0.311067	-0.474036	-0.148098	2.26608	-3.7651	0.00019348	0.00707708	0.521851
Peak_325258	chr8	110842102	110842306	NDUFB9P3	0.346176	0.164876	0.527477	0.563069	3.76541	0.0001939	0.00709079	0.511218
Peak_139353	chr2	79747757	79748112	CTNNA2	0.313739	0.14938	0.478098	0.90328	3.76516	0.0001939	0.00709079	0.489678
Peak_40574	chr11	13118338	13118991	AC013762.1	-0.378565	-0.576864	-0.180266	1.44349	-3.7646	0.000193931	0.00709112	0.530196
Peak_349987	chrX	100318727	100319254	PCDH19	-0.290715	-0.443327	-0.138104	1.53166	-3.76	0.000193968	0.00709164	0.479235
Peak_934	chr1	31772218	31772852	ADGRB2	0.405682	0.192847	0.618518	1.42941	3.76285	0.000193994	0.00709177	0.517392
Peak_39375	chr11	5476074	5476754	OR51A10P	-0.279927	-0.426564	-0.133291	1.91914	-3.76437	0.000194121	0.00709558	0.507206
Peak_107461	chr15	58812380	58812829	AC090515.5	0.357723	0.170203	0.545244	0.91154	3.76382	0.000194165	0.00709606	0.539054
Peak_2893	chr1	67469206	67469886	SERBP1	-0.385534	-0.587724	-0.183345	1.68654	-3.76274	0.000194187	0.00709606	0.537067
Peak_55774	chr11	118621141	118622078	PHLDB1	0.399497	0.190087	0.608907	1.92184	3.7642	0.000194209	0.00709606	0.556236
Peak_167570	chr21	22280854	22281160	AP000561.1	0.331605	0.157678	0.505532	0.600501	3.76313	0.000194237	0.00709606	0.482616
Peak_117050	chr17	40348695	40349061	AC080112.3	0.542848	0.258327	0.827369	0.529074	3.76518	0.000194246	0.00709606	0.547452
Peak_227107	chr4	158537793	158538662	RXFP1	-0.298019	-0.45445	-0.141589	3.04385	-3.76181	0.00019445	0.00710268	0.533372
Peak_149251	chr2	164146400	164147057	PRPS1P1	-0.308434	-0.470282	-0.146587	2.4884	-3.76157	0.000194589	0.00710623	0.507416
Peak_338889	chr9	76001021	76001552	PCSK5	0.273835	0.130892	0.416778	1.60158	3.76859	0.000194592	0.00710623	0.444927
Peak_286266	chr7	4744986	4745491	FOXK1	0.376002	0.178868	0.573135	1.47625	3.76322	0.000194631	0.00710683	0.530145
Peak_303585	chr7	118183512	118184779	LSM8	-0.31366	-0.478131	-0.149189	4.18972	-3.76342	0.000194686	0.00710799	0.551759
Peak_327985	chr8	123689900	123691043	ANXA13	-0.269756	-0.411119	-0.128394	2.71148	-3.76394	0.000194708	0.00710799	0.525127
Peak_132195	chr19	1851717	1852282	AC012615.3	0.516499	0.245987	0.787012	1.09314	3.76512	0.00019489	0.00711382	0.539646
Peak_268887	chr6	70686597	70686895	AL354943.1	-0.37232	-0.568198	-0.176443	0.863415	-3.75622	0.000194935	0.00711465	0.465459
Peak_316059	chr8	64114827	64115548	AC022639.1	-0.295212	-0.449957	-0.140468	2.17581	-3.76252	0.000195142	0.00712092	0.467171
Peak_140103	chr2	88833898	88834643	AC244205.2	-0.300707	-0.458491	-0.142924	1.99284	-3.76111	0.000195152	0.00712092	0.496281
Peak_87899	chr13	102800178	102800887	BIVM	0.270036	0.128361	0.411711	2.53192	3.76167	0.000195229	0.00712288	0.479426
Peak_125878	chr18	46479834	46480727	RNF165	-0.300768	-0.458532	-0.143004	2.29309	-3.76156	0.00019541	0.00712867	0.506262
Peak_12519	chr1	159207088	159207443	CADM3-AS1	-0.376066	-0.573317	-0.178816	1.85126	-3.76155	0.000195628	0.00713485	0.54907
Peak_137011	chr2	37871591	37872661	LINC00211	-0.374273	-0.570848	-0.177697	2.65455	-3.76003	0.00019565	0.00713485	0.5633
Peak_339942	chr9	82036117	82036578	SPATA31B1P	-0.427953	-0.652286	-0.20362	2.06419	-3.76277	0.000195687	0.00713485	0.557257
Peak_77950	chr13	51364523	51364930	INTS6	-0.322706	-0.492129	-0.153283	1.09312	-3.7584	0.000195712	0.00713485	0.481611
Peak_295579	chr7	61697536	61698158	AC128676.1	0.418293	0.199267	0.63732	1.10075	3.76444	0.00019572	0.00713485	0.545365
Peak_120035	chr18	11178456	11179636	PIEZO2	-0.296625	-0.452142	-0.141108	2.65081	-3.76224	0.000195748	0.00713485	0.492555
Peak_189771	chr3	142510914	142511300	ATR	0.375147	0.178639	0.571655	0.897781	3.76363	0.000195768	0.00713485	0.526737
Peak_1387	chr1	44673781	44675024	TMEM53	0.391376	0.186322	0.59643	3.64598	3.76366	0.000195779	0.00713485	0.535878
Peak_293007	chr7	43188339	43188765	RNU7-35P	0.324024	0.15404	0.494008	1.12837	3.76048	0.000195783	0.00713485	0.481624
Peak_27566	chr10	27826075	27827007	ARMC4	-0.300231	-0.457635	-0.142828	2.0427	-3.76176	0.000195871	0.00713724	0.480044
Peak_87611	chr13	97810161	97810514	RPL7AP61	-0.348901	-0.532341	-0.165462	1.00345	-3.75567	0.000195916	0.00713805	0.467573
Peak_28535	chr10	34192466	34192985	RF00019	-0.276574	-0.421666	-0.131481	1.50435	-3.76066	0.000196019	0.00714099	0.487329
Peak_353517	chrX	138421922	138423078	RN7SKP31	-0.264613	-0.402815	-0.126412	2.52963	-3.76661	0.000196073	0.00714213	0.430841
Peak_103319	chr15	33412541	33413105	RYR3	-0.26215	-0.399067	-0.125234	1.90408	-3.76657	0.000196101	0.00714232	0.42642
Peak_354561	chrX	146285349	146286207	RNA5SP517	-0.260118	-0.396435	-0.123801	2.06193	-3.7619	0.000196179	0.00714433	0.493381
Peak_280707	chr6	130460975	130461629	TMEM200A	-0.275447	-0.419901	-0.130994	2.62554	-3.76161	0.000196212	0.00714472	0.529891
Peak_91724	chr14	30804193	30804652	RPL12P5	0.32175	0.153697	0.489803	1.01067	3.76639	0.000196238	0.00714485	0.451415
Peak_350177	chrX	104391771	104392510	ESX1	-0.269902	-0.411478	-0.128326	2.11042	-3.76082	0.000196281	0.00714559	0.509282
Peak_339939	chr9	82029733	82029976	SPATA31B1P	-0.414658	-0.632197	-0.197119	0.906279	-3.75915	0.000196358	0.00714624	0.534748
Peak_28712	chr10	35214332	35215671	AL117336.2	-0.298763	-0.455429	-0.142097	4.08098	-3.76185	0.000196364	0.00714624	0.52444
Peak_36800	chr10	105328378	105329180	SORCS3	-0.384131	-0.585781	-0.182481	2.21326	-3.7601	0.000196367	0.00714624	0.554923
Peak_32670	chr10	57954713	57955976	AC006484.1	-0.250971	-0.382654	-0.119288	3.34796	-3.76089	0.000196397	0.0071465	0.535668
Peak_161722	chr20	23421132	23422382	NAPB	-0.274101	-0.417879	-0.130322	4.03025	-3.76126	0.000196473	0.00714844	0.500644
Peak_88244	chr13	104527306	104527820	RPL7P45	0.320004	0.152221	0.487787	1.50134	3.76177	0.000196506	0.00714882	0.498755
Peak_74407	chr13	23543425	23543652	TNFRSF19	-0.388338	-0.592326	-0.184351	0.26265	-3.75727	0.000196599	0.00715137	0.504189
Peak_267641	chr6	62775440	62775774	AL355375.2	-0.344358	-0.525053	-0.163663	1.02382	-3.75865	0.000196652	0.00715172	0.494103
Peak_185448	chr3	102238234	102238538	ZPLD1	0.33264	0.158199	0.507081	0.818359	3.76158	0.000196676	0.00715172	0.508396
Peak_253936	chr5	119326938	119327397	TNFAIP8	-0.276863	-0.422207	-0.131519	1.60882	-3.759	0.000196707	0.00715172	0.457524
Peak_179864	chr3	71131819	71132391	FOXP1	-0.320263	-0.488166	-0.152359	2.94967	-3.76175	0.000196737	0.00715172	0.53755
Peak_36338	chr10	99347746	99348066	CNNM1	-0.435497	-0.664276	-0.206717	0.503864	-3.75762	0.00019678	0.00715172	0.526313
Peak_256889	chr5	134632519	134633156	SAR1B	0.319771	0.151781	0.48776	1.68964	3.75878	0.000196781	0.00715172	0.498969
Peak_49042	chr11	61167347	61167867	VPS37C	-0.538722	-0.821156	-0.256288	1.16332	-3.76183	0.000196793	0.00715172	0.518683
Peak_120607	chr18	21016377	21016818	ROCK1	-0.457124	-0.696962	-0.217285	1.11799	-3.7598	0.000196809	0.00715172	0.534054
Peak_297425	chr7	84232545	84233035	SEMA3A	-0.294861	-0.44969	-0.140033	1.62019	-3.75826	0.000196812	0.00715172	0.481433
Peak_115683	chr17	2054487	2054760	HIC1	0.609773	0.28954	0.930006	-0.241013	3.76074	0.000196915	0.00715463	0.483466
Peak_75619	chr13	37050003	37050202	SUPT20H	0.426054	0.20259	0.649518	0.205455	3.76175	0.000196988	0.00715588	0.494926
Peak_71835	chr12	101493387	101494092	SPIC	-0.300504	-0.458236	-0.142772	2.2559	-3.75947	0.000197029	0.00715588	0.520642
Peak_278287	chr6	119648599	119648873	MAN1A1	0.422141	0.201034	0.643249	0.737873	3.7626	0.000197035	0.00715588	0.534598
Peak_73426	chr12	132686830	132687952	POLE	0.379077	0.180272	0.577881	2.61996	3.76125	0.00019704	0.00715588	0.504386
Peak_218931	chr4	119772123	119772539	LINC01365	0.296198	0.140459	0.451936	1.10171	3.75592	0.000197122	0.00715632	0.495105
Peak_18542	chr1	193929176	193929649	RPL23AP22	-0.33055	-0.504056	-0.157044	1.76896	-3.75886	0.000197128	0.00715632	0.484844
Peak_188235	chr3	115473938	115474481	GAP43	-0.369189	-0.562943	-0.175435	1.756	-3.75989	0.000197129	0.00715632	0.553461
Peak_348312	chrX	78534230	78534859	HMGN1P34	-0.381219	-0.581713	-0.180724	1.42465	-3.75472	0.000197143	0.00715632	0.513825
Peak_123462	chr18	34371421	34371858	DTNA	-0.323486	-0.493067	-0.153906	2.31198	-3.76143	0.000197182	0.00715692	0.541438
Peak_139243	chr2	77120733	77121109	AC079117.1	0.389988	0.185399	0.594578	0.797896	3.76046	0.000197228	0.00715777	0.515421
Peak_312446	chr8	41484732	41485537	GOLGA7	-0.276061	-0.421062	-0.131061	2.06218	-3.75753	0.000197305	0.00715975	0.465784
Peak_68485	chr12	83496414	83496837	AC093025.1	0.271759	0.129726	0.413793	1.38597	3.76463	0.000197377	0.00716153	0.434073
Peak_269225	chr6	73702056	73702956	AL590428.1	-0.266582	-0.405885	-0.12728	2.67438	-3.76465	0.000197558	0.00716726	0.426189
Peak_181108	chr3	78854963	78855678	RN7SL751P	0.245322	0.117127	0.373518	1.96414	3.76459	0.000197602	0.00716805	0.430962
Peak_270006	chr6	77092861	77093541	AL365222.1	-0.360055	-0.548907	-0.171203	2.31139	-3.75997	0.000197719	0.00717145	0.526186
Peak_20126	chr1	200512021	200513130	AL359834.1	-0.377452	-0.575675	-0.179229	3.80164	-3.75885	0.000197773	0.00717261	0.549914
Peak_346785	chrX	15221501	15222059	ASB9	-0.282836	-0.430651	-0.13502	1.74675	-3.76414	0.000197938	0.00717776	0.414546
Peak_171645	chr22	19447208	19448465	HIRA	0.330658	0.15722	0.504096	2.64634	3.76008	0.000197965	0.0071779	0.519893
Peak_41408	chr11	17569753	17571175	OTOG	-0.251605	-0.383769	-0.119441	3.55522	-3.75791	0.000198039	0.00717975	0.500436
Peak_119443	chr18	6629115	6630176	AP005205.1	-0.273904	-0.417636	-0.130172	2.49452	-3.75901	0.000198114	0.00718167	0.500247
Peak_126541	chr18	52531000	52532173	VN1R76P	-0.299858	-0.457152	-0.142564	2.87753	-3.7597	0.000198189	0.00718306	0.533136
Peak_353089	chrX	134638790	134639158	RPS7P12	-0.395773	-0.603474	-0.188072	0.986345	-3.75766	0.000198198	0.00718306	0.52355
Peak_270100	chr6	77457745	77458079	HTR1B	-0.267554	-0.407398	-0.12771	2.01077	-3.76374	0.000198246	0.00718396	0.419563
Peak_10413	chr1	114209982	114210387	AL121999.1	-0.333556	-0.508672	-0.15844	1.04701	-3.75751	0.00019829	0.0071841	0.507979
Peak_286019	chr6	168384133	168384544	AL138918.1	-0.398659	-0.608703	-0.188615	0.952709	-3.75121	0.000198295	0.0071841	0.485789
Peak_304763	chr7	122975229	122975813	TAS2R16	-0.327026	-0.498746	-0.155306	2.00313	-3.75721	0.000198358	0.00718555	0.493257
Peak_59753	chr12	21619931	21620876	GYS2	0.258264	0.122514	0.394015	1.85411	3.75629	0.000198524	0.00719076	0.491439
Peak_166270	chr21	16707980	16708939	RNU1-98P	-0.285079	-0.434843	-0.135315	3.06813	-3.75677	0.000198629	0.00719372	0.45881
Peak_281289	chr6	133128156	133128657	MTCYBP4	-0.339049	-0.517068	-0.16103	2.4284	-3.75789	0.00019875	0.00719727	0.531499
Peak_265107	chr6	48589306	48589850	FO393412.1	0.255062	0.121721	0.388403	1.42896	3.76299	0.000198816	0.00719883	0.427504
Peak_59976	chr12	22618424	22619365	AC087241.3	-0.284507	-0.433935	-0.135078	2.46939	-3.75688	0.000198859	0.00719956	0.485372
Peak_57090	chr12	7976739	7977173	RF00019	-0.355237	-0.540959	-0.169515	1.18729	-3.76276	0.000198995	0.00720296	0.409395
Peak_184827	chr3	99499258	99499720	AC078828.1	-0.317228	-0.483893	-0.150563	1.87713	-3.75611	0.000199019	0.00720296	0.481991
Peak_55889	chr11	120324722	120325793	TMEM136	0.337862	0.160294	0.51543	2.43254	3.75607	0.000199021	0.00720296	0.461109
Peak_165112	chr21	10052111	10052998	CR382285.2	0.298143	0.14166	0.454627	2.40183	3.75819	0.000199066	0.00720334	0.513944
Peak_312488	chr8	41822813	41823353	AC027702.1	-0.330597	-0.504557	-0.156637	1.55214	-3.75283	0.000199077	0.00720334	0.475193
Peak_348630	chrX	81534358	81534981	AL691517.1	-0.453144	-0.691004	-0.215283	1.89585	-3.75765	0.000199104	0.00720348	0.534791
Peak_310321	chr8	26219034	26219314	AC079097.1	-0.419691	-0.640238	-0.199145	0.364627	-3.75481	0.000199135	0.0072038	0.500785
Peak_48932	chr11	60498709	60499436	MS4A12	-0.462265	-0.704805	-0.219725	1.98143	-3.75865	0.000199185	0.00720478	0.508417
Peak_22458	chr1	218339301	218339607	AC096638.1	-0.378429	-0.57717	-0.179688	1.34247	-3.75666	0.000199214	0.00720498	0.524298
Peak_338317	chr9	73583325	73584456	AL451127.1	-0.374254	-0.571087	-0.17742	3.03689	-3.7548	0.000199238	0.00720502	0.479866
Peak_329131	chr8	131394975	131395218	RF00139	-0.331763	-0.506105	-0.15742	0.782964	-3.75389	0.000199305	0.00720663	0.464124
Peak_275171	chr6	101099845	101100225	AL133338.2	0.334046	0.159363	0.508729	0.465675	3.76191	0.000199644	0.00721783	0.432706
Peak_27421	chr10	26799424	26799637	RNU6-946P	-0.480752	-0.734125	-0.227378	0.0866942	-3.74968	0.00019966	0.00721783	0.475505
Peak_160844	chr20	16311550	16312306	KIF16B	-0.386721	-0.590015	-0.183427	2.44666	-3.75488	0.000199791	0.00722172	0.493494
Peak_20784	chr1	207232316	207233028	C4BPAP2	-0.348613	-0.531687	-0.165538	2.10069	-3.75689	0.000199818	0.00722185	0.542326
Peak_142929	chr2	128984169	128984580	AC068483.1	-0.346147	-0.52827	-0.164024	1.15179	-3.75188	0.000199974	0.00722573	0.472693
Peak_66138	chr12	68326088	68326315	MDM1	0.353547	0.168645	0.538449	0.821996	3.76147	0.000199978	0.00722573	0.433491
Peak_16071	chr1	181179515	181181142	LINC01732	-0.287894	-0.439062	-0.136726	3.51935	-3.757	0.000199993	0.00722573	0.520875
Peak_271574	chr6	83808890	83809252	RIPPLY2	-0.345011	-0.526418	-0.163604	1.307	-3.75371	0.000200018	0.00722577	0.472284
Peak_260977	chr6	7243149	7243952	RREB1	-0.240098	-0.365671	-0.114525	2.48132	-3.76136	0.000200064	0.00722612	0.413972
Peak_171753	chr22	21681667	21682405	PPIL2	0.551859	0.262144	0.841574	1.3434	3.75756	0.000200073	0.00722612	0.538788
Peak_10156	chr1	110819702	110820574	NRBF2P3	-0.316707	-0.48324	-0.150174	2.01852	-3.75384	0.000200188	0.00722943	0.494463
Peak_70616	chr12	92722609	92723393	PLEKHG7	-0.350432	-0.534487	-0.166377	3.22454	-3.75639	0.000200289	0.00723225	0.53725
Peak_155930	chr2	211203922	211204774	AC013404.1	-0.330873	-0.504629	-0.157117	2.9298	-3.7565	0.000200375	0.00723456	0.520018
Peak_315970	chr8	63750327	63751096	LINC01289	-0.351473	-0.536967	-0.165978	2.98735	-3.7486	0.000200507	0.00723848	0.532068
Peak_3772	chr1	76053016	76053457	AC092813.2	0.335442	0.159303	0.511582	1.12908	3.75576	0.000200572	0.00724	0.496514
Peak_92141	chr14	33439212	33439511	NPAS3	0.397669	0.188705	0.606633	0.55444	3.75623	0.000200631	0.00724131	0.481734
Peak_74367	chr13	23327091	23327990	SACS	-0.249296	-0.380383	-0.118209	3.12096	-3.7541	0.000200727	0.00724393	0.48211
Peak_155080	chr2	205477142	205477665	PARD3B	-0.356105	-0.543036	-0.169175	1.48805	-3.75584	0.000200751	0.00724398	0.516276
Peak_135522	chr2	19130100	19130626	LINC01376	-0.420536	-0.641396	-0.199676	2.00079	-3.75588	0.000200799	0.00724488	0.535009
Peak_244782	chr5	64594546	64595489	RGS7BP	-0.285471	-0.435356	-0.135586	3.61605	-3.75642	0.000200857	0.00724614	0.526991
Peak_46486	chr11	40785033	40785901	RNU6-365P	0.246663	0.117616	0.37571	1.93439	3.76017	0.000200973	0.00724764	0.417745
Peak_238642	chr5	30870752	30871708	RPL19P11	-0.2617	-0.399142	-0.124257	2.8719	-3.7556	0.000200989	0.00724764	0.493719
Peak_53937	chr11	102727217	102727663	MMP8	-0.380981	-0.581162	-0.1808	1.8185	-3.75468	0.000200992	0.00724764	0.534442
Peak_310483	chr8	27705635	27706170	MIR3622B	-0.377837	-0.576402	-0.179273	1.61154	-3.75391	0.000201012	0.00724764	0.449716
Peak_264603	chr6	46032250	46033000	RNU6-754P	-0.296951	-0.453249	-0.140653	1.95617	-3.7524	0.000201013	0.00724764	0.528009
Peak_193962	chr3	161695612	161696626	AC131211.1	-0.294473	-0.449292	-0.139653	2.59628	-3.75363	0.000201037	0.00724766	0.450614
Peak_142785	chr2	126970538	126970828	RNU7-182P	-0.36574	-0.558043	-0.173436	1.0304	-3.75373	0.000201116	0.00724968	0.500226
Peak_324839	chr8	108943384	108944170	AC104248.1	-0.271613	-0.414351	-0.128876	2.12884	-3.75423	0.000201197	0.00725176	0.450504
Peak_253020	chr5	115096025	115096924	AC094104.1	-0.346029	-0.52785	-0.164209	3.50193	-3.75503	0.000201273	0.00725352	0.528377
Peak_202432	chr4	32636125	32636374	LINC02353	0.390613	0.185367	0.59586	0.265662	3.75422	0.000201291	0.00725352	0.453583
Peak_350465	chrX	107357428	107357771	DNAJA1P3	-0.397802	-0.606771	-0.188833	0.811835	-3.75404	0.000201319	0.00725368	0.505228
Peak_310100	chr8	23974470	23975280	RNU1-148P	-0.302441	-0.461344	-0.143537	2.55191	-3.75484	0.000201361	0.00725421	0.514188
Peak_109344	chr15	88401095	88402738	MRPL46	-0.220031	-0.335676	-0.104385	3.99586	-3.75441	0.000201395	0.00725421	0.462512
Peak_66	chr1	2042972	2043356	AL391845.1	0.543918	0.258244	0.829593	0.5267	3.75578	0.000201402	0.00725421	0.523991
Peak_166578	chr21	17925959	17926412	CHODL	-0.321635	-0.490528	-0.152741	1.92092	-3.75501	0.000201427	0.00725428	0.508677
Peak_12693	chr1	160134516	160135310	ATP1A2	-0.271196	-0.413668	-0.128725	2.19125	-3.75436	0.000201517	0.00725668	0.44427
Peak_243266	chr5	54911318	54911540	AC112198.4	-0.480781	-0.733385	-0.228178	0.341273	-3.75302	0.000201685	0.0072619	0.516142
Peak_299879	chr7	95434873	95435339	PON2	0.388215	0.1843	0.59213	1.47713	3.7549	0.00020171	0.00726196	0.501151
Peak_223458	chr4	139895683	139896811	MAML3	-0.209938	-0.319801	-0.100075	2.61822	-3.75916	0.000201752	0.00726267	0.407146
Peak_158714	chr2	237616327	237617396	AC104667.1	-0.359826	-0.549056	-0.170597	2.03932	-3.75265	0.000201805	0.00726372	0.442671
Peak_53377	chr11	100240679	100240962	CNTN5	0.386782	0.183687	0.589876	0.46072	3.75564	0.000201846	0.00726437	0.503506
Peak_226995	chr4	157978565	157979128	AC017037.2	-0.369173	-0.563817	-0.174528	1.93044	-3.74721	0.00020193	0.00726615	0.47915
Peak_318463	chr8	74421188	74421989	RF00019	-0.317388	-0.484049	-0.150726	2.49671	-3.755	0.000201941	0.00726615	0.500151
Peak_325063	chr8	109981505	109981777	KCNV1	-0.411119	-0.627318	-0.19492	1.54779	-3.75213	0.000202053	0.00726899	0.50431
Peak_98374	chr14	68638908	68640015	AL121820.2	-0.27656	-0.422138	-0.130982	2.63738	-3.75148	0.000202066	0.00726899	0.502489
Peak_122835	chr18	31722196	31723073	LRRC37A7P	-0.224645	-0.342744	-0.106547	3.24156	-3.75352	0.000202095	0.00726921	0.516453
Peak_288634	chr7	16960303	16960945	AC098592.1	-0.378507	-0.577417	-0.179598	1.96079	-3.75366	0.000202163	0.00727031	0.524336
Peak_176102	chr3	25727270	25728077	NGLY1	-0.30555	-0.466265	-0.144834	2.92127	-3.75224	0.00020219	0.00727031	0.440515
Peak_323303	chr8	96515120	96515802	SDC2	-0.281498	-0.429517	-0.133478	2.48692	-3.75243	0.000202195	0.00727031	0.445884
Peak_345974	chr9	133355945	133356748	SURF1	0.437068	0.208298	0.665839	1.49268	3.75838	0.000202356	0.00727461	0.424017
Peak_312457	chr8	41609477	41610535	GPAT4	-0.226499	-0.345615	-0.107384	2.72835	-3.75272	0.000202361	0.00727461	0.484681
Peak_34026	chr10	66353221	66354067	AC022017.1	-0.313073	-0.477639	-0.148506	2.38975	-3.75318	0.000202433	0.00727637	0.52036
Peak_21350	chr1	213205863	213206272	RPS6KC1	-0.319216	-0.486307	-0.152125	1.06867	-3.75823	0.000202478	0.00727716	0.389887
Peak_111659	chr16	25066752	25067064	LINC02175	0.543222	0.257755	0.828689	0.386829	3.75406	0.000202559	0.00727896	0.523433
Peak_71759	chr12	101010910	101011343	ANO4	-0.332119	-0.50673	-0.157507	0.886098	-3.75145	0.000202594	0.00727896	0.439259
Peak_292639	chr7	41113733	41114592	LINC01449	-0.346114	-0.528064	-0.164165	2.5787	-3.75305	0.000202597	0.00727896	0.508988
Peak_170063	chr21	33904146	33904652	ATP5PO	0.29129	0.138807	0.443772	1.65813	3.75801	0.000202648	0.00727997	0.417297
Peak_138507	chr2	64643321	64643569	AC007365.1	0.424754	0.201443	0.648064	0.57358	3.75355	0.000202705	0.0072807	0.480069
Peak_32768	chr10	58445913	58446112	TFAM	0.379559	0.180866	0.578253	0.0482449	3.75792	0.000202715	0.0072807	0.42967
Peak_132492	chr19	11738834	11739399	ZNF823	0.500518	0.237669	0.763366	1.47826	3.75477	0.000202741	0.00728084	0.518369
Peak_13060	chr1	162853761	162854612	CCDC190	-0.261534	-0.399074	-0.123994	2.84749	-3.75237	0.000202785	0.00728158	0.500844
Peak_13792	chr1	166326846	166327623	AL390115.1	-0.268999	-0.410415	-0.127582	2.72783	-3.75271	0.000202929	0.0072859	0.494407
Peak_333720	chr9	21366740	21367104	IFNA13	0.355976	0.167995	0.543956	0.652296	3.74397	0.000202995	0.00728745	0.471823
Peak_153139	chr2	191343532	191344246	MYO1B	-0.265399	-0.404945	-0.125853	2.0107	-3.7518	0.000203056	0.00728883	0.436344
Peak_171204	chr22	12349818	12350147	FRG1GP	0.400065	0.19002	0.61011	0.792583	3.75429	0.00020332	0.00729697	0.499339
Peak_211528	chr4	83454756	83456346	HELQ	-0.301078	-0.459321	-0.142835	4.39651	-3.7531	0.000203329	0.00729697	0.524993
Peak_176469	chr3	27278890	27279516	NEK10	-0.290507	-0.443389	-0.137626	2.68408	-3.75064	0.000203516	0.00730259	0.448234
Peak_161601	chr20	22686162	22686428	AL158175.1	-0.34069	-0.519977	-0.161404	1.17473	-3.7499	0.000203532	0.00730259	0.501655
Peak_10604	chr1	115717566	115717858	CASQ2	-0.333066	-0.508245	-0.157888	1.20038	-3.75015	0.000203562	0.00730284	0.477629
Peak_21615	chr1	214564954	214566230	PTPN14	-0.288682	-0.440482	-0.136882	2.79071	-3.75172	0.000203592	0.00730308	0.456949
Peak_234482	chr5	11384291	11385665	CTNND2	0.252557	0.119592	0.385522	2.76358	3.75025	0.000203629	0.00730357	0.466913
Peak_309776	chr8	19671993	19672639	AC090541.1	-0.356589	-0.544157	-0.169021	1.80317	-3.7509	0.000203678	0.0073045	0.494986
Peak_312832	chr8	47989584	47990498	RNU6-519P	-0.362008	-0.552185	-0.17183	2.20592	-3.75319	0.000203727	0.00730541	0.515661
Peak_240888	chr5	40589617	40589951	RF00092	-0.301062	-0.459894	-0.142231	1.10006	-3.7458	0.000203818	0.00730763	0.47237
Peak_77746	chr13	50200415	50201533	DLEU1	-0.247651	-0.37791	-0.117393	2.66249	-3.75096	0.000203835	0.00730763	0.457754
Peak_353108	chrX	134852516	134852882	FAM122C	-0.323319	-0.49387	-0.152768	0.512077	-3.74307	0.000203886	0.00730849	0.431859
Peak_82936	chr13	75759919	75760926	LMO7	-0.31468	-0.480156	-0.149204	3.90056	-3.75184	0.000203905	0.00730849	0.507986
Peak_150273	chr2	175855694	175856463	EXTL2P1	-0.321837	-0.49119	-0.152483	3.10028	-3.7508	0.000203969	0.00730994	0.519876
Peak_124022	chr18	37702864	37703486	RPL12P40	-0.253837	-0.387428	-0.120245	2.32192	-3.74954	0.000204039	0.00731094	0.4585
Peak_175330	chr3	22175921	22176644	ZNF385D	-0.36352	-0.554502	-0.172538	2.13166	-3.7528	0.000204043	0.00731094	0.512463
Peak_47607	chr11	49090374	49090849	AC084851.2	-0.35114	-0.535721	-0.166559	2.03614	-3.75189	0.000204096	0.007312	0.519429
Peak_200426	chr4	12392982	12394234	RNU6-578P	-0.253061	-0.3856	-0.120521	2.5175	-3.75606	0.000204167	0.00731311	0.393535
Peak_336280	chr9	34578151	34578706	CNTFR-AS1	0.440446	0.208763	0.672129	1.13522	3.75112	0.000204173	0.00731311	0.49203
Peak_31091	chr10	51440082	51440616	PRKG1	0.266839	0.126508	0.407171	1.52029	3.75111	0.000204285	0.0073163	0.45994
Peak_344457	chr9	115715513	115716257	RF00004	-0.32858	-0.501414	-0.155746	2.57501	-3.75069	0.000204507	0.00732289	0.503459
Peak_59583	chr12	21065765	21066347	AC022335.1	-0.252028	-0.384043	-0.120014	1.97873	-3.75561	0.000204516	0.00732289	0.390136
Peak_12238	chr1	157691226	157691888	AL356276.1	-0.279544	-0.426612	-0.132475	3.22703	-3.75033	0.000204718	0.00732931	0.48731
Peak_7026	chr1	95072447	95073430	ALG14	-0.34954	-0.533494	-0.165585	4.33513	-3.75013	0.000204874	0.00733406	0.519968
Peak_93088	chr14	38140230	38140792	AL392023.2	-0.300478	-0.45846	-0.142496	2.73271	-3.7508	0.000204923	0.00733498	0.454036
Peak_35091	chr10	88386831	88388096	AL353149.1	-0.325635	-0.496934	-0.154336	3.73471	-3.75039	0.000205042	0.00733839	0.500515
Peak_210623	chr4	79047299	79047808	LINC01088	-0.30802	-0.470052	-0.145989	1.89423	-3.74953	0.00020514	0.00734075	0.49828
Peak_105150	chr15	46454985	46457064	RF01182	-0.281585	-0.429751	-0.13342	4.15257	-3.74997	0.000205154	0.00734075	0.491471
Peak_156800	chr2	215198236	215199241	ABCA12	0.249197	0.118633	0.379761	2.0007	3.75466	0.000205261	0.00734314	0.40086
Peak_205635	chr4	53745227	53745870	LNX1	-0.266041	-0.406011	-0.126072	1.51618	-3.74845	0.000205313	0.00734314	0.4391
Peak_58086	chr12	14546382	14546895	RN7SKP134	-0.352565	-0.537986	-0.167144	1.33673	-3.7495	0.000205315	0.00734314	0.478665
Peak_108799	chr15	80730924	80731409	ABHD17C	-0.412182	-0.629249	-0.195114	1.34771	-3.7478	0.000205374	0.00734314	0.501932
Peak_97199	chr14	58811920	58813033	AL049873.2	-0.394199	-0.601775	-0.186624	2.97477	-3.74852	0.000205378	0.00734314	0.504575
Peak_29805	chr10	42953885	42955183	LINC01264	-0.328114	-0.500726	-0.155502	2.52823	-3.74959	0.000205382	0.00734314	0.464023
Peak_341522	chr9	100428844	100429736	MSANTD3	-0.309516	-0.472374	-0.146658	3.62306	-3.74971	0.000205384	0.00734314	0.485324
Peak_53938	chr11	102727818	102728323	MMP8	-0.412845	-0.629917	-0.195772	2.02406	-3.75038	0.000205432	0.00734404	0.516451
Peak_238842	chr5	31854213	31855967	PDZD2	0.235243	0.111349	0.359137	3.34678	3.74829	0.000205562	0.00734728	0.459173
Peak_306640	chr7	135918675	135919064	AC015987.1	0.328712	0.156468	0.500955	0.76539	3.75426	0.000205573	0.00734728	0.414344
Peak_37735	chr10	111222730	111223576	BTBD7P2	-0.342224	-0.522239	-0.162208	1.89632	-3.7497	0.000205593	0.00734728	0.505638
Peak_173593	chr3	9750888	9751144	OGG1	0.47339	0.224263	0.722518	0.666677	3.7499	0.000205683	0.00734967	0.490787
Peak_30776	chr10	49471291	49472110	ERCC6	-0.290453	-0.442659	-0.138246	2.38253	-3.75401	0.000205774	0.00735211	0.386749
Peak_63270	chr12	42206825	42207092	YAF2	0.378303	0.179087	0.577519	0.360264	3.7484	0.000205813	0.00735266	0.474441
Peak_223479	chr4	140048963	140049833	AC131182.1	-0.312569	-0.477191	-0.147947	3.02213	-3.74803	0.000205864	0.00735364	0.50967
Peak_132735	chr19	18895471	18895762	GDF1	0.621275	0.294122	0.948428	-0.0990224	3.7497	0.000205927	0.00735507	0.511461
Peak_111806	chr16	30814343	30814675	RF00017	0.450998	0.213753	0.688244	0.95748	3.74949	0.000206082	0.00735978	0.489371
Peak_313826	chr8	53838765	53839212	ATP6V1H	-0.377475	-0.576226	-0.178724	1.84163	-3.74753	0.000206154	0.00736149	0.474962
Peak_71713	chr12	100746524	100746749	ANO4	-0.431307	-0.658699	-0.203915	0.375269	-3.74374	0.000206272	0.00736488	0.414284
Peak_235028	chr5	14822070	14822603	MIR4637	-0.41368	-0.631654	-0.195706	1.70253	-3.74614	0.000206315	0.00736558	0.483487
Peak_233099	chr4	187265485	187265825	AC097652.1	-0.408963	-0.624812	-0.193114	0.667483	-3.7424	0.00020634	0.00736564	0.465632
Peak_178963	chr3	61340864	61341512	FHIT	-0.279793	-0.427228	-0.132358	1.59125	-3.74445	0.000206433	0.00736815	0.429583
Peak_158389	chr2	229921224	229923331	TRIP12	-0.270687	-0.413138	-0.128237	4.24095	-3.74869	0.000206492	0.00736942	0.477629
Peak_302100	chr7	112035748	112036128	DOCK4	0.304216	0.144201	0.464232	1.14054	3.74958	0.000206585	0.00737188	0.461869
Peak_38390	chr10	123857856	123858744	CPXM2	-0.281115	-0.429079	-0.133151	1.95753	-3.7478	0.000206619	0.00737229	0.457976
Peak_233565	chr5	3139383	3140394	AC091832.1	-0.29832	-0.455259	-0.141381	2.8993	-3.74892	0.000206686	0.00737384	0.500605
Peak_269195	chr6	73534502	73534974	AL603910.2	-0.397625	-0.607001	-0.18825	1.50957	-3.74633	0.000206735	0.00737437	0.479898
Peak_161113	chr20	18839981	18840547	C20orf78	-0.470655	-0.718416	-0.222894	1.05271	-3.74705	0.000206748	0.00737437	0.514755
Peak_156257	chr2	212694368	212694708	LINC01878	-0.311281	-0.47522	-0.147342	1.2428	-3.74605	0.000206949	0.00738072	0.406607
Peak_268886	chr6	70684814	70685058	AL354943.1	0.427736	0.202704	0.652767	0.398134	3.74841	0.000207042	0.00738295	0.48517
Peak_24950	chr10	3631641	3632127	AL357833.2	-0.335447	-0.511309	-0.159585	1.60747	-3.75236	0.000207073	0.00738295	0.376758
Peak_185964	chr3	104491342	104491756	AC091804.1	0.309231	0.146406	0.472055	0.873853	3.74723	0.000207082	0.00738295	0.433903
Peak_328402	chr8	126542800	126543348	PCAT1	-0.311673	-0.475677	-0.147668	1.35973	-3.74723	0.000207191	0.00738599	0.451282
Peak_329942	chr8	141417374	141417618	PTP4A3	0.65394	0.310207	0.997673	-0.0564155	3.74978	0.000207239	0.00738688	0.503832
Peak_347552	chrX	43135188	43135696	PINCR	-0.325698	-0.497237	-0.154158	1.44323	-3.74509	0.000207409	0.00739202	0.418445
Peak_9818	chr1	108059636	108060336	AL390036.1	-0.395471	-0.603502	-0.18744	1.79299	-3.74795	0.00020743	0.00739202	0.505472
Peak_344400	chr9	115434366	115434650	DEC1	-0.320519	-0.488583	-0.152454	0.614581	-3.75171	0.000207589	0.00739613	0.359891
Peak_1578	chr1	51314246	51314733	TTC39A	0.486144	0.230263	0.742026	0.526787	3.74792	0.000207592	0.00739613	0.497116
Peak_212633	chr4	91214274	91214477	AC004054.1	0.379413	0.179762	0.579063	0.202325	3.74714	0.000207698	0.0073988	0.447967
Peak_312489	chr8	41827151	41828753	AC027702.1	-0.289799	-0.442471	-0.137127	2.99648	-3.74624	0.000207714	0.0073988	0.492879
Peak_186756	chr3	108006091	108007434	AC012020.2	-0.247839	-0.378408	-0.11727	3.4221	-3.74568	0.00020785	0.00740256	0.410523
Peak_61404	chr12	29380533	29381921	ERGIC2	-0.277485	-0.423606	-0.131364	4.25243	-3.74679	0.000207867	0.00740256	0.48823
Peak_326058	chr8	114718704	114718911	CARSP2	0.384981	0.18243	0.587532	0.244383	3.74716	0.000207929	0.00740346	0.421975
Peak_27690	chr10	28564834	28565356	WAC	-0.28004	-0.426897	-0.133184	1.49576	-3.75127	0.000207939	0.00740346	0.374281
Peak_64196	chr12	48969819	48970309	WNT10B	0.393818	0.187289	0.600346	1.11814	3.75118	0.000208014	0.00740532	0.39899
Peak_344183	chr9	114282669	114283695	COL27A1	-0.236744	-0.361497	-0.11199	3.10919	-3.74548	0.000208087	0.00740694	0.478605
Peak_252325	chr5	111755715	111756338	NREP	-0.363302	-0.554668	-0.171935	2.59395	-3.74564	0.000208107	0.00740694	0.462056
Peak_295586	chr7	61714541	61714847	AC128676.1	0.401986	0.190447	0.613525	1.13276	3.74719	0.000208188	0.00740898	0.485446
Peak_46746	chr11	41908413	41909026	AC023442.2	0.231894	0.110273	0.353515	1.67395	3.75087	0.000208259	0.00741068	0.385683
Peak_45397	chr11	36108909	36109785	LDLRAD3	-0.263252	-0.401982	-0.124522	2.73305	-3.7449	0.000208314	0.00741182	0.465038
Peak_285891	chr6	165910133	165910577	PDE10A	-0.312046	-0.475714	-0.148379	1.20851	-3.75067	0.000208416	0.00741459	0.366433
Peak_112785	chr16	58487676	58488098	NDRG4	0.320295	0.152298	0.488292	1.45685	3.75061	0.00020847	0.00741569	0.393408
Peak_276830	chr6	113398949	113399250	AL589684.1	-0.378451	-0.577955	-0.178947	1.00383	-3.74348	0.000208511	0.00741632	0.467241
Peak_193155	chr3	157174163	157175602	AC092944.1	-0.316925	-0.483773	-0.150077	4.79503	-3.74659	0.000208611	0.00741904	0.50173
Peak_347578	chrX	44542561	44543374	FUNDC1	-0.277584	-0.423745	-0.131424	2.72863	-3.74594	0.000208652	0.0074196	0.474487
Peak_292601	chr7	40927988	40928679	LINC01450	-0.286266	-0.436424	-0.136107	1.45033	-3.75034	0.000208679	0.0074196	0.365191
Peak_84007	chr13	80787323	80787700	ARF4P4	0.281362	0.133239	0.429485	1.15192	3.74624	0.000208736	0.0074196	0.452252
Peak_273995	chr6	95969084	95969421	KRT18P50	0.372568	0.177136	0.567999	0.623843	3.75026	0.000208743	0.0074196	0.397266
Peak_121020	chr18	23436668	23438143	TMEM241	-0.297464	-0.45412	-0.140809	4.03008	-3.746	0.000208745	0.0074196	0.495057
Peak_298813	chr7	90102322	90102527	DPY19L2P4	0.43997	0.208525	0.671415	0.231522	3.74729	0.000208804	0.00742087	0.449077
Peak_312439	chr8	41377661	41378062	SNORD65B	-0.376505	-0.574769	-0.178242	0.745254	-3.74504	0.000209078	0.0074298	0.430642
Peak_176324	chr3	26659726	26660047	LRRC3B	-0.311971	-0.476435	-0.147507	1.16854	-3.74219	0.00020919	0.00743294	0.456504
Peak_281551	chr6	134347634	134348890	SGK1	-0.359147	-0.548427	-0.169868	4.02543	-3.74458	0.000209256	0.00743443	0.494836
Peak_16154	chr1	182275216	182275724	LINC01344	-0.327871	-0.500515	-0.155226	1.49118	-3.74499	0.000209291	0.00743484	0.464911
Peak_40534	chr11	12798546	12799010	AC013549.2	-0.306859	-0.468758	-0.144961	1.94617	-3.74222	0.000209351	0.00743613	0.478985
Peak_41502	chr11	18364364	18365130	GTF2H1	-0.238608	-0.364653	-0.112562	2.65639	-3.74003	0.00020948	0.00743915	0.40917
Peak_174123	chr3	16802383	16802757	PLCL2	-0.388789	-0.593743	-0.183835	0.417363	-3.74244	0.000209483	0.00743915	0.471589
Peak_138884	chr2	68435888	68437046	AC127383.1	-0.352381	-0.538275	-0.166486	2.50706	-3.74262	0.000209521	0.00743947	0.497351
Peak_194925	chr3	165727124	165727328	BCHE	-0.368749	-0.563273	-0.174226	0.645252	-3.74113	0.000209558	0.00743947	0.435664
Peak_24875	chr10	1579197	1579619	ADARB2-AS1	-0.37133	-0.567162	-0.175499	1.2655	-3.74207	0.000209563	0.00743947	0.478948
Peak_137682	chr2	55616843	55618116	PPP4R3B	-0.28093	-0.428941	-0.132919	4.29976	-3.74474	0.000209617	0.00744035	0.490094
Peak_251128	chr5	105241720	105242310	AC091987.1	0.264757	0.125836	0.403678	1.43025	3.74915	0.000209635	0.00744035	0.382561
Peak_75288	chr13	34435403	34435695	LINC02343	0.449544	0.213657	0.685431	0.371492	3.74904	0.000209722	0.00744262	0.388425
Peak_164509	chr21	5225678	5226772	AC079801.1	0.28159	0.13337	0.42981	3.87141	3.74578	0.000209758	0.00744304	0.493871
Peak_230497	chr4	173413229	173413513	RPL5P11	-0.407854	-0.622905	-0.192802	1.41806	-3.74262	0.000209821	0.00744444	0.476883
Peak_49473	chr11	67288217	67289658	ANKRD13D	0.392036	0.185557	0.598515	2.59517	3.74474	0.000209875	0.00744502	0.423343
Peak_346171	chr9	137459183	137459883	NSMF	0.386226	0.182861	0.589591	2.30896	3.74514	0.00020989	0.00744502	0.459698
Peak_234241	chr5	9545940	9546180	SEMA5A	0.47956	0.226515	0.732604	0.36403	3.74378	0.000209908	0.00744502	0.463866
Peak_160377	chr20	13426983	13427228	GAPDHP2	0.35934	0.170246	0.548433	0.452026	3.74601	0.000209953	0.00744543	0.448279
Peak_141162	chr2	105837998	105838436	NCK2	-0.326112	-0.49812	-0.154104	0.889332	-3.74133	0.000209967	0.00744543	0.41221
Peak_137954	chr2	57530642	57530922	RF00592	0.420272	0.199723	0.640822	0.183714	3.74867	0.000210019	0.00744645	0.412964
Peak_33418	chr10	62380991	62382055	ZNF365	-0.286804	-0.438037	-0.135571	3.42868	-3.74281	0.000210075	0.0074476	0.438193
Peak_169229	chr21	28957101	28957478	LTN1	0.298698	0.141451	0.455945	1.02671	3.74565	0.000210141	0.00744911	0.415002
Peak_78457	chr13	54403826	54404451	RPL13AP25	0.283952	0.134408	0.433496	1.47112	3.7443	0.000210297	0.00745335	0.414129
Peak_106033	chr15	51171947	51172649	CYP19A1	-0.343634	-0.524911	-0.162357	2.01618	-3.74136	0.000210314	0.00745335	0.43038
Peak_164410	chr20	63183220	63183583	AL096828.1	0.544475	0.257955	0.830995	1.11036	3.74576	0.000210342	0.00745335	0.474609
Peak_300782	chr7	103310083	103310549	PMPCB	-0.39469	-0.602955	-0.186425	1.6306	-3.74078	0.000210355	0.00745335	0.428615
Peak_28008	chr10	30591248	30591711	AL590068.2	-0.285234	-0.435574	-0.134893	1.89338	-3.74275	0.000210456	0.00745609	0.462865
Peak_338239	chr9	73269517	73269755	ANXA1	-0.366293	-0.559708	-0.172878	0.94741	-3.73869	0.00021056	0.00745864	0.40947
Peak_102965	chr15	28454663	28455213	AC091304.2	0.408185	0.192715	0.623655	1.39265	3.74153	0.000210576	0.00745864	0.473547
Peak_213585	chr4	95701495	95702091	RPL30P6	-0.362842	-0.554146	-0.171538	1.79585	-3.74244	0.000210646	0.00746027	0.49784
Peak_127345	chr18	56308331	56308703	AC006305.1	0.327754	0.155018	0.50049	0.983471	3.74278	0.000210669	0.00746027	0.408519
Peak_161537	chr20	22260090	22260898	AL049737.1	-0.372365	-0.568658	-0.176071	2.37864	-3.74271	0.000210732	0.00746167	0.48337
Peak_262903	chr6	21844955	21845840	AL136313.1	-0.35396	-0.540583	-0.167337	2.86917	-3.7426	0.000210808	0.00746351	0.481643
Peak_115724	chr17	3667913	3669405	EMC6	0.359817	0.17021	0.549424	2.62704	3.74324	0.000210888	0.00746551	0.423319
Peak_206395	chr4	58353108	58353388	LINC02494	-0.357027	-0.544445	-0.169609	0.790876	-3.74751	0.000210953	0.00746697	0.347773
Peak_121079	chr18	23825528	23826847	LAMA3	-0.325351	-0.496946	-0.153756	3.56299	-3.74214	0.000211016	0.00746766	0.490288
Peak_309236	chr8	15378285	15378820	TUSC3	-0.278684	-0.425517	-0.131851	2.0424	-3.74316	0.000211019	0.00746766	0.471058
Peak_60038	chr12	22867365	22867933	AC084816.1	-0.345448	-0.527437	-0.163459	1.7553	-3.74299	0.000211088	0.00746925	0.46053
Peak_341649	chr9	100944258	100944457	GAPDHP26	0.354219	0.167366	0.541073	0.293643	3.74132	0.000211157	0.00747084	0.423948
Peak_54253	chr11	104073880	104074776	PDGFD	-0.302233	-0.461619	-0.142848	3.0729	-3.74199	0.000211225	0.00747243	0.477505
Peak_101143	chr14	92322759	92323909	SLC24A4	0.280924	0.133438	0.428409	2.43365	3.74707	0.000211308	0.00747451	0.375725
Peak_31564	chr10	53423848	53424179	RNA5SP318	0.337327	0.160219	0.514434	0.538029	3.74684	0.000211488	0.00748004	0.380771
Peak_345947	chr9	132168346	132168649	NTNG2	0.508635	0.240147	0.777124	0.619344	3.74199	0.000211534	0.00748084	0.454648
Peak_172498	chr22	42648739	42650039	CYB5R3	0.381594	0.180474	0.582715	2.42482	3.74269	0.000211602	0.00748205	0.465822
Peak_206546	chr4	59173697	59173977	AC108517.1	-0.403619	-0.616479	-0.190759	0.810882	-3.74067	0.000211616	0.00748205	0.443404
Peak_233102	chr4	187278566	187278991	AC097652.1	-0.372595	-0.568952	-0.176238	1.63398	-3.7422	0.000211736	0.00748519	0.480837
Peak_322473	chr8	92328189	92328409	AC022695.1	0.456525	0.215836	0.697214	0.0886177	3.7421	0.000211776	0.00748519	0.431741
Peak_349844	chrX	97853742	97855157	AL354685.1	-0.32716	-0.499747	-0.154573	2.9526	-3.741	0.00021178	0.00748519	0.473842
Peak_339606	chr9	79902051	79902981	AL161912.4	-0.284606	-0.434675	-0.134538	2.46644	-3.74122	0.000211805	0.00748519	0.423408
Peak_187429	chr3	110935895	110936094	AC117402.1	0.362561	0.171545	0.553577	0.372216	3.74346	0.000211823	0.00748519	0.432551
Peak_140006	chr2	86747769	86748352	RMND5A	-0.324414	-0.495696	-0.153132	1.99324	-3.73887	0.000211913	0.00748752	0.411907
Peak_247623	chr5	87858563	87859359	LINC02144	0.318003	0.150526	0.485481	1.43848	3.7434	0.000211949	0.00748795	0.473052
Peak_202722	chr4	34342124	34342672	LINC02484	-0.376054	-0.574336	-0.177771	1.66578	-3.74098	0.000211985	0.00748838	0.472696
Peak_144037	chr2	138103201	138104161	LINC01832	-0.295108	-0.450704	-0.139511	2.4829	-3.74105	0.000212038	0.00748922	0.436515
Peak_58262	chr12	15465032	15466082	AC092183.1	-0.331407	-0.506278	-0.156537	2.45568	-3.74008	0.000212085	0.00748922	0.454064
Peak_170866	chr22	10736489	10736825	RF00004	0.291866	0.138106	0.445626	2.95626	3.74247	0.000212101	0.00748922	0.438259
Peak_310484	chr8	27706604	27706970	MIR3622B	-0.349978	-0.533766	-0.166191	0.885199	-3.74608	0.000212103	0.00748922	0.350282
Peak_161134	chr20	19144182	19144945	SLC24A3	-0.330598	-0.505055	-0.156141	2.06171	-3.73962	0.000212163	0.00748958	0.439679
Peak_24552	chr1	241707386	241707693	WDR64	-0.385282	-0.588766	-0.181798	0.673771	-3.73739	0.000212199	0.00748958	0.439848
Peak_204745	chr4	47096544	47097360	GABRB1	-0.232562	-0.354694	-0.110431	1.98106	-3.74596	0.000212202	0.00748958	0.357942
Peak_73035	chr12	120361525	120362181	MSI1	0.4257	0.201157	0.650243	1.43026	3.74105	0.000212208	0.00748958	0.471969
Peak_257058	chr5	138438351	138440285	REEP2	0.286056	0.135284	0.436827	3.20595	3.74192	0.000212338	0.0074933	0.423249
Peak_183628	chr3	94398191	94398508	ARMC10P1	-0.435467	-0.665197	-0.205738	0.868465	-3.73978	0.000212395	0.00749448	0.473559
Peak_340795	chr9	90963976	90964826	AL355607.1	-0.324999	-0.496497	-0.153501	1.91349	-3.73964	0.000212509	0.00749766	0.445576
Peak_156789	chr2	215120035	215120974	ABCA12	-0.385214	-0.588694	-0.181734	2.65913	-3.73811	0.000212608	0.00750035	0.432188
Peak_118497	chr17	80476376	80476715	NPTX1	0.56153	0.265377	0.857683	0.617518	3.74148	0.000212645	0.00750079	0.471006
Peak_148799	chr2	161497073	161497469	AC009487.2	0.317636	0.150113	0.48516	0.870368	3.74035	0.000212742	0.00750337	0.425637
Peak_70940	chr12	94638243	94639061	TMCC3	-0.280339	-0.42759	-0.133088	1.91157	-3.74521	0.000212811	0.00750414	0.352313
Peak_242387	chr5	51259847	51260229	AC026798.1	0.295824	0.139933	0.451716	0.842268	3.74221	0.000212811	0.00750414	0.416075
Peak_338670	chr9	75038732	75039782	CARNMT1	-0.252073	-0.385179	-0.118968	3.4898	-3.73863	0.000212914	0.00750619	0.404848
Peak_207503	chr4	64727929	64728779	AC104689.1	-0.236887	-0.361901	-0.111873	1.89786	-3.73882	0.000212917	0.00750619	0.407283
Peak_55658	chr11	116492579	116493058	LINC02151	-0.367288	-0.561559	-0.173018	1.57321	-3.73501	0.000213064	0.00751054	0.399242
Peak_65908	chr12	67151810	67152194	RAB11AP2	-0.373852	-0.571218	-0.176486	1.7476	-3.73832	0.000213097	0.00751086	0.456105
Peak_253902	chr5	119114062	119114318	DMXL1	0.353866	0.167229	0.540503	0.631321	3.74061	0.000213196	0.00751352	0.425622
Peak_252971	chr5	114858836	114859829	AC094104.2	-0.326636	-0.49898	-0.154292	3.45295	-3.73983	0.000213259	0.00751491	0.479116
Peak_71477	chr12	98441742	98442102	SLC9A7P1	-0.395379	-0.604553	-0.186204	0.927605	-3.73435	0.000213388	0.00751713	0.433689
Peak_307200	chr7	141151821	141152387	AC006362.1	0.337593	0.160235	0.514952	1.16596	3.7445	0.000213392	0.00751713	0.367722
Peak_83693	chr13	79423920	79424416	RBM26	-0.281305	-0.429699	-0.132912	2.00688	-3.73878	0.000213394	0.00751713	0.382701
Peak_353981	chrX	142066521	142067785	AL023773.2	-0.273915	-0.417825	-0.130004	2.50603	-3.74433	0.000213526	0.00752064	0.352525
Peak_10812	chr1	117030592	117031108	AL445231.1	-0.311925	-0.475808	-0.148042	1.40092	-3.74428	0.000213571	0.00752064	0.344754
Peak_317491	chr8	70107344	70108507	H2AFZP2	-0.229827	-0.350972	-0.108681	2.61173	-3.74042	0.000213584	0.00752064	0.432577
Peak_57408	chr12	10223037	10223916	KLRD1	-0.301205	-0.460071	-0.142339	3.31974	-3.74002	0.000213589	0.00752064	0.465011
Peak_175615	chr3	23279634	23279887	RF00019	-0.353077	-0.539827	-0.166326	0.521748	-3.7335	0.000213622	0.00752098	0.374231
Peak_261015	chr6	7661992	7662258	AL390026.1	-0.481847	-0.736464	-0.22723	0.444162	-3.73702	0.000213684	0.00752232	0.468659
Peak_324899	chr8	109189383	109190128	TRHR	-0.292831	-0.447469	-0.138193	3.38415	-3.73764	0.000214104	0.00753626	0.397962
Peak_214431	chr4	99760385	99760690	DAPP1	-0.403405	-0.616536	-0.190274	1.18723	-3.73537	0.000214191	0.00753776	0.438353
Peak_71488	chr12	98502822	98504691	LINC02453	-0.325626	-0.497469	-0.153782	4.41547	-3.73897	0.000214194	0.00753776	0.480091
Peak_294170	chr7	50205375	50205678	AC020743.2	-0.310398	-0.474195	-0.146602	1.08466	-3.73777	0.000214251	0.00753892	0.451325
Peak_40536	chr11	12800017	12800844	AC013549.2	-0.260432	-0.398055	-0.122809	2.77014	-3.73632	0.0002143	0.00753978	0.426917
Peak_34650	chr10	77846627	77847429	DLG5	0.34456	0.162792	0.526328	1.98768	3.73879	0.000214466	0.00754427	0.42302
Peak_32448	chr10	57033483	57033931	MIR3924	-0.275894	-0.42089	-0.130899	0.901721	-3.74317	0.000214475	0.00754427	0.335154
Peak_199023	chr3	190783435	190783644	AC092952.1	0.344762	0.163566	0.525959	0.424801	3.74302	0.000214602	0.00754486	0.365887
Peak_59698	chr12	21415641	21416118	SLCO1A2	0.412212	0.194934	0.629489	0.831368	3.74031	0.000214602	0.00754486	0.468116
Peak_211131	chr4	81315046	81315245	RNU5A-2P	-0.441457	-0.674423	-0.208491	0.508227	-3.73679	0.000214603	0.00754486	0.423046
Peak_195000	chr3	166032044	166032549	MTND4P17	-0.373353	-0.570322	-0.176384	1.50926	-3.73806	0.000214615	0.00754486	0.455214
Peak_154966	chr2	204860183	204860817	PARD3B	-0.320542	-0.490116	-0.150969	2.20669	-3.73395	0.000214628	0.00754486	0.43265
Peak_61824	chr12	31645729	31646353	ETFBKMT	-0.318562	-0.48683	-0.150294	2.10025	-3.73686	0.000214635	0.00754486	0.463154
Peak_126118	chr18	49665954	49666987	SMUG1P1	-0.289073	-0.441643	-0.136503	2.64993	-3.73791	0.000214672	0.00754531	0.4351
Peak_233172	chr4	188167997	188169406	LINC02434	-0.26957	-0.411774	-0.127366	3.4823	-3.73888	0.000214751	0.00754646	0.462818
Peak_252319	chr5	111742202	111742520	STARD4-AS1	-0.397561	-0.607717	-0.187406	0.939045	-3.73448	0.000214752	0.00754646	0.409249
Peak_278980	chr6	122566888	122567601	Z99129.2	-0.332086	-0.507232	-0.15694	1.98698	-3.7384	0.000214967	0.00755316	0.465139
Peak_138588	chr2	65405202	65406145	AC012370.1	-0.300672	-0.45943	-0.141914	2.49603	-3.73683	0.000215069	0.00755591	0.423299
Peak_178119	chr3	38346216	38347422	XYLB	0.223657	0.106089	0.341224	2.55475	3.74237	0.000215133	0.0075573	0.357139
Peak_26428	chr10	19752851	19753222	MTND2P16	-0.363724	-0.555946	-0.171503	1.15297	-3.73493	0.000215192	0.00755854	0.420095
Peak_131841	chr18	76740124	76740808	CCND3P2	-0.296289	-0.452647	-0.13993	2.91654	-3.7379	0.000215229	0.007559	0.454967
Peak_72790	chr12	112125246	112126037	TRAFD1	0.368501	0.174065	0.562938	2.45381	3.73814	0.00021534	0.00756206	0.448941
Peak_201433	chr4	26410687	26411242	RBPJ	-0.356284	-0.544442	-0.168125	1.70701	-3.73641	0.000215582	0.00756856	0.476671
Peak_107962	chr15	62940289	62941946	AC079328.1	-0.21956	-0.33557	-0.103551	3.60598	-3.7357	0.000215585	0.00756856	0.384992
Peak_149557	chr2	166082767	166083180	AC010127.1	-0.430122	-0.657196	-0.203047	1.24123	-3.73607	0.000215597	0.00756856	0.430243
Peak_243229	chr5	54719287	54720500	AC016583.1	-0.270394	-0.413131	-0.127657	3.51461	-3.73721	0.000215623	0.00756864	0.419601
Peak_241415	chr5	42620524	42621569	GHR	-0.299674	-0.458002	-0.141345	3.34267	-3.73595	0.000215784	0.00757345	0.46042
Peak_34964	chr10	86485859	86486412	RNU6-780P	-0.34592	-0.528532	-0.163308	1.44392	-3.73588	0.000215841	0.00757458	0.382437
Peak_286360	chr7	5984052	5984294	RSPH10B	0.426373	0.200911	0.651835	0.492591	3.73524	0.000215915	0.00757635	0.397581
Peak_254546	chr5	121737444	121737713	AC106806.2	0.38556	0.182832	0.588288	0.699723	3.74136	0.000215961	0.00757671	0.365139
Peak_158065	chr2	227897753	227897960	DAW1	-0.418558	-0.639733	-0.197384	0.0896758	-3.73525	0.000215973	0.00757671	0.425469
Peak_204470	chr4	45883389	45883925	RN7SKP199	-0.356921	-0.545455	-0.168387	2.05761	-3.73531	0.000216008	0.00757709	0.437371
Peak_720	chr1	26022531	26022794	EXTL1	0.523563	0.247262	0.799863	0.367621	3.73791	0.000216181	0.00758232	0.443994
Peak_93439	chr14	39726669	39726995	AL049875.1	0.357207	0.168017	0.546398	0.806818	3.73155	0.000216248	0.00758264	0.4075
Peak_272681	chr6	90044373	90045490	BACH2	-0.263902	-0.403209	-0.124595	3.25156	-3.73672	0.000216255	0.00758264	0.450998
Peak_194017	chr3	161948517	161948775	AC131211.1	0.388706	0.183545	0.593867	0.354321	3.73725	0.000216263	0.00758264	0.412383
Peak_153547	chr2	193405176	193405550	AC092638.2	0.326418	0.154296	0.498541	1.01167	3.73776	0.000216337	0.00758441	0.446056
Peak_255374	chr5	125652779	125653163	LINC02240	-0.323939	-0.495059	-0.152819	1.41845	-3.73503	0.000216433	0.00758694	0.443409
Peak_157374	chr2	222731899	222732374	AC016712.1	-0.501915	-0.767695	-0.236134	1.11186	-3.7302	0.00021674	0.00759611	0.437683
Peak_288367	chr7	15783030	15783633	AC006041.1	0.264749	0.125508	0.40399	1.45766	3.74042	0.000216743	0.00759611	0.355906
Peak_155489	chr2	208890953	208891691	RNA5SP117	0.233033	0.11047	0.355596	1.86812	3.74033	0.000216812	0.00759769	0.348916
Peak_313580	chr8	52408526	52409111	ST18	-0.308539	-0.471693	-0.145384	1.80847	-3.73299	0.000216874	0.00759843	0.375046
Peak_21840	chr1	215526035	215527092	KCTD3	-0.239189	-0.365407	-0.112972	2.90638	-3.73659	0.000216897	0.00759843	0.437426
Peak_57190	chr12	8948728	8950560	M6PR	-0.278517	-0.425612	-0.131422	4.90918	-3.73589	0.000216906	0.00759843	0.467173
Peak_216988	chr4	111120240	111120546	AC004062.1	-0.39279	-0.600168	-0.185411	0.735213	-3.7347	0.000217058	0.00760294	0.43826
Peak_354273	chrX	144326955	144327885	RRM2P4	-0.418934	-0.640276	-0.197592	2.65245	-3.73476	0.000217121	0.00760428	0.467741
Peak_195808	chr3	169539272	169540516	RPL22P1	-0.297157	-0.454097	-0.140216	3.63821	-3.73536	0.000217165	0.00760499	0.437995
Peak_214869	chr4	102260704	102260905	SLC39A8	-0.389153	-0.594864	-0.183441	0.28202	-3.7313	0.00021727	0.00760784	0.383506
Peak_280978	chr6	131733229	131733954	CTAGE9	-0.352993	-0.539391	-0.166595	3.39482	-3.73565	0.000217306	0.00760786	0.465978
Peak_105563	chr15	48572552	48572830	AC022467.1	0.338033	0.160216	0.51585	0.734601	3.73972	0.000217319	0.00760786	0.357866
Peak_36273	chr10	97960716	97960997	CRTAC1	-0.407356	-0.622714	-0.191998	0.461817	-3.73241	0.000217357	0.00760833	0.416375
Peak_4024	chr1	78194238	78194632	RNFT1P2	0.359638	0.169829	0.549446	0.595425	3.73631	0.000217449	0.00760992	0.382903
Peak_199735	chr4	1233122	1233605	CTBP1	0.439784	0.20735	0.672219	0.805194	3.73511	0.00021745	0.00760992	0.394983
Peak_320152	chr8	81551666	81551930	FABP12	-0.363125	-0.555088	-0.171162	1.43413	-3.73284	0.000217485	0.0076103	0.389351
Peak_183077	chr3	88982174	88982486	ICE2P2	-0.299891	-0.458593	-0.141189	0.723819	-3.73008	0.000217534	0.0076107	0.356971
Peak_117550	chr17	55285315	55286025	HLF	-0.313039	-0.478527	-0.147551	2.7292	-3.73358	0.000217565	0.0076107	0.439737
Peak_339355	chr9	78539785	78540307	AL592221.1	-0.255202	-0.39004	-0.120364	2.03059	-3.73362	0.000217569	0.0076107	0.387022
Peak_2292	chr1	61893009	61893306	PATJ	0.445753	0.210569	0.680938	0.282553	3.73724	0.000217639	0.00761187	0.400758
Peak_115015	chr16	79759946	79760664	MAFTRR	-0.328856	-0.502618	-0.155095	1.75244	-3.73417	0.000217659	0.00761187	0.46078
Peak_295610	chr7	62192601	62192869	AC128676.1	0.443662	0.209551	0.677774	0.293599	3.73641	0.000217675	0.00761187	0.411282
Peak_135305	chr2	17874079	17874556	KCNS3	-0.320516	-0.489795	-0.151237	1.68597	-3.73388	0.000217793	0.00761516	0.42683
Peak_311640	chr8	35496095	35497011	LSM12P1	-0.275552	-0.42129	-0.129813	2.32058	-3.7322	0.000217868	0.00761674	0.405107
Peak_212115	chr4	88229416	88229676	ABCG2	-0.445815	-0.681449	-0.21018	0.542143	-3.73146	0.000217887	0.00761674	0.375636
Peak_124653	chr18	40849790	40850467	AC021504.1	0.270343	0.128106	0.412581	1.50113	3.73898	0.00021793	0.00761741	0.341375
Peak_312270	chr8	40111834	40112679	AC022733.1	-0.2599	-0.39716	-0.12264	2.04469	-3.73416	0.000218014	0.00761951	0.40092
Peak_95040	chr14	46747220	46748158	RPL10L	-0.353385	-0.540242	-0.166528	2.78528	-3.7327	0.000218039	0.00761953	0.422427
Peak_77928	chr13	51275176	51275447	FAM124A	-0.363786	-0.556457	-0.171115	1.32087	-3.72904	0.000218093	0.00762056	0.448192
Peak_117126	chr17	42980859	42981434	RUNDC1	0.489211	0.230755	0.747668	0.759163	3.73515	0.00021813	0.00762102	0.426584
Peak_222837	chr4	136614094	136614895	AC093875.1	-0.347354	-0.530788	-0.163919	2.35037	-3.73427	0.000218248	0.00762429	0.426816
Peak_200282	chr4	11113178	11114099	MIR572	-0.24178	-0.369598	-0.113962	2.09982	-3.73202	0.000218394	0.00762749	0.390983
Peak_74492	chr13	23960438	23960908	ANKRD20A19P	-0.255977	-0.391308	-0.120647	1.86384	-3.73222	0.000218412	0.00762749	0.377716
Peak_161489	chr20	21958851	21959169	AL109807.1	-0.380794	-0.582093	-0.179495	0.257487	-3.73197	0.000218436	0.00762749	0.418328
Peak_205107	chr4	48963019	48963451	CWH43	-0.365235	-0.558335	-0.172135	2.11696	-3.73271	0.000218446	0.00762749	0.4572
Peak_258312	chr5	157343961	157344192	FNDC9	-0.4427	-0.67692	-0.208481	0.350087	-3.73036	0.000218478	0.00762749	0.426196
Peak_149808	chr2	167783226	167784085	CTAGE14P	-0.324239	-0.495515	-0.152964	3.2233	-3.73411	0.000218484	0.00762749	0.449644
Peak_8917	chr1	103876359	103876622	AL136455.1	0.37005	0.174479	0.565621	0.321931	3.73362	0.000218658	0.00763271	0.401628
Peak_214722	chr4	101513587	101513914	BANK1	-0.361889	-0.552339	-0.17144	0.252084	-3.73807	0.000218687	0.00763289	0.30567
Peak_119731	chr18	8526234	8526704	AP001793.1	-0.303939	-0.464832	-0.143047	1.75123	-3.73011	0.000218714	0.00763299	0.401301
Peak_183410	chr3	90541197	90541743	HSPE1P19	0.344369	0.162527	0.526211	1.01022	3.73406	0.000218804	0.0076353	0.426013
Peak_129105	chr18	65231003	65231598	AC007631.1	-0.405835	-0.620255	-0.191414	1.92517	-3.73315	0.000218908	0.00763806	0.458913
Peak_29089	chr10	37003912	37004700	ARL6IP1P2	-0.217153	-0.331444	-0.102862	2.04405	-3.73772	0.000218983	0.00763859	0.325116
Peak_74680	chr13	25165446	25165706	AMER2	-0.373836	-0.572026	-0.175646	0.67306	-3.72545	0.000218991	0.00763859	0.386573
Peak_178316	chr3	42502161	42503147	VIPR1	0.285049	0.13433	0.435768	3.51338	3.73265	0.000218996	0.00763859	0.409646
Peak_199201	chr3	191719060	191719517	RF00019	0.274676	0.130107	0.419246	1.2285	3.73763	0.000219061	0.00764001	0.34432
Peak_315888	chr8	63454194	63454669	AC011124.1	-0.358356	-0.547687	-0.169024	1.63747	-3.73266	0.000219277	0.00764673	0.416687
Peak_264630	chr6	46238121	46238706	ACTG1P9	-0.308559	-0.471815	-0.145303	2.34993	-3.7306	0.000219324	0.00764749	0.380072
Peak_316806	chr8	67429669	67430023	CPA6	0.361701	0.171309	0.552094	0.53264	3.73725	0.000219376	0.00764846	0.352928
Peak_285658	chr6	161271159	161271657	AGPAT4	-0.257214	-0.39261	-0.121818	2.03339	-3.73714	0.000219466	0.00765078	0.328584
Peak_114787	chr16	77653640	77654546	AC092724.1	-0.3791	-0.579586	-0.178613	1.99016	-3.73117	0.000219553	0.00765226	0.389278
Peak_204	chr1	6579316	6580381	ZBTB48	0.399605	0.188608	0.610601	2.46722	3.73383	0.000219557	0.00765226	0.4244
Peak_33604	chr10	64012076	64012568	AC012558.1	0.341096	0.161024	0.521168	0.916062	3.73376	0.000219659	0.00765441	0.402664
Peak_128670	chr18	63454745	63455414	SERPINB5	-0.270393	-0.413322	-0.127464	2.90294	-3.73215	0.000219667	0.00765441	0.410936
Peak_327897	chr8	123132806	123133658	TBC1D31	-0.202551	-0.309185	-0.0959173	2.48251	-3.73673	0.000219812	0.00765825	0.329207
Peak_15658	chr1	175495728	175496059	TNR-IT1	-0.355333	-0.543375	-0.167292	1.6801	-3.7297	0.000219826	0.00765825	0.424604
Peak_355182	chrX	153547155	153547729	ATP2B3	0.393728	0.185363	0.602092	1.07513	3.73	0.000220035	0.00766467	0.382064
Peak_242850	chr5	53098184	53098586	AC008966.2	-0.260289	-0.397331	-0.123247	1.75416	-3.73642	0.00022007	0.007665	0.319335
Peak_91745	chr14	30948145	30948344	STRN3	0.431047	0.203512	0.658583	0.218282	3.73366	0.00022011	0.007665	0.413262
Peak_198242	chr3	186380414	186380951	DGKG	-0.364584	-0.557346	-0.171821	1.32075	-3.73089	0.000220117	0.007665	0.443747
Peak_218684	chr4	118745807	118747072	SEC24D	-0.293297	-0.448491	-0.138103	3.54719	-3.7305	0.000220157	0.00766553	0.425658
Peak_75332	chr13	35476490	35476901	NBEA	0.331618	0.156344	0.506892	1.2272	3.73169	0.000220257	0.00766785	0.420071
Peak_14163	chr1	168372171	168373137	MIR557	-0.259392	-0.395971	-0.122814	3.49485	-3.73618	0.000220272	0.00766785	0.331154
Peak_49480	chr11	67391206	67392268	RAD9A	0.414514	0.195262	0.633767	1.75486	3.73099	0.00022038	0.00767077	0.389484
Peak_66321	chr12	69438617	69439136	LINC02373	-0.298992	-0.4573	-0.140684	1.42451	-3.72722	0.000220461	0.00767275	0.366837
Peak_263622	chr6	27024826	27025202	LINC00240	-0.536219	-0.819563	-0.252876	0.693951	-3.73139	0.00022054	0.00767466	0.43763
Peak_34423	chr10	71285120	71285407	SLC29A3	0.420897	0.198186	0.643608	0.658264	3.73153	0.000220589	0.00767549	0.382678
Peak_8164	chr1	100791568	100791943	VCAM1	-0.335777	-0.513362	-0.158193	1.63202	-3.72969	0.000220645	0.00767576	0.410418
Peak_68721	chr12	84447970	84448875	AC087888.1	0.239295	0.112652	0.365938	2.30708	3.7296	0.000220656	0.00767576	0.38236
Peak_20406	chr1	202957682	202958925	ADIPOR1	0.332856	0.156733	0.508978	2.81419	3.73024	0.000220675	0.00767576	0.407922
Peak_64107	chr12	47782536	47782780	AC004466.1	0.365573	0.172202	0.558945	0.747712	3.73067	0.000220693	0.00767576	0.369401
Peak_344089	chr9	113409905	113411527	C9orf43	-0.321771	-0.492041	-0.1515	4.09845	-3.73023	0.000220788	0.00767746	0.454567
Peak_133466	chr19	50203368	50203698	MYH14	0.643219	0.303264	0.983175	0.378827	3.73285	0.000220795	0.00767746	0.446766
Peak_264345	chr6	43644894	43645773	RSPH9	0.399189	0.188147	0.610231	1.66647	3.7316	0.000220816	0.00767746	0.421466
Peak_135398	chr2	18377862	18378384	AC079148.1	-0.282338	-0.431802	-0.132873	1.93773	-3.72795	0.000220902	0.00767962	0.359879
Peak_163768	chr20	52618198	52618538	LINC01524	-0.352212	-0.538922	-0.165502	0.94133	-3.72585	0.000221026	0.0076824	0.407426
Peak_299985	chr7	95995714	95996879	DYNC1I1	-0.293049	-0.448169	-0.137929	2.98963	-3.72906	0.000221031	0.0076824	0.411895
Peak_10692	chr1	116359418	116360147	ATP1A1	-0.283271	-0.43316	-0.133381	2.00033	-3.72926	0.000221077	0.00768318	0.425674
Peak_298312	chr7	88146644	88146935	ADAM22	0.351023	0.165367	0.536679	1.16159	3.73053	0.000221149	0.00768484	0.426155
Peak_263282	chr6	23871236	23871523	SPTLC1P2	-0.407905	-0.623519	-0.192291	0.736122	-3.73032	0.000221194	0.0076852	0.427986
Peak_10840	chr1	117237795	117238555	RF00017	-0.288541	-0.441092	-0.135989	1.97276	-3.72991	0.000221234	0.0076852	0.363271
Peak_242157	chr5	50320071	50320546	EMB	-0.273692	-0.41838	-0.129004	1.56356	-3.72994	0.000221246	0.0076852	0.37183
Peak_200571	chr4	13641139	13641952	AC006445.1	-0.336532	-0.514747	-0.158318	1.53685	-3.72712	0.000221271	0.0076852	0.384335
Peak_135582	chr2	19479749	19480199	LINC01808	-0.3516	-0.537516	-0.165685	1.33888	-3.73007	0.000221298	0.0076852	0.426465
Peak_146680	chr2	151302819	151303539	NMI	-0.299554	-0.458041	-0.141066	2.67767	-3.72969	0.000221314	0.0076852	0.435139
Peak_120221	chr18	12744190	12744500	AP005482.2	-0.363121	-0.55438	-0.171862	0.972361	-3.73492	0.00022133	0.0076852	0.299399
Peak_111145	chr15	101451487	101451690	PCSK6	-0.359332	-0.548601	-0.170064	0.278508	-3.73483	0.000221413	0.00768721	0.288787
Peak_253909	chr5	119166217	119166871	DMXL1	-0.351744	-0.537794	-0.165695	1.77013	-3.72928	0.000221439	0.0076873	0.401527
Peak_182405	chr3	85662305	85663358	CADM2	-0.446145	-0.682443	-0.209847	2.6441	-3.72764	0.000221653	0.00769388	0.420862
Peak_313198	chr8	50279847	50280342	AC090539.1	-0.383803	-0.586733	-0.180873	1.63863	-3.72955	0.000221731	0.00769534	0.382394
Peak_27266	chr10	25616956	25617272	GPR158	-0.36842	-0.563341	-0.173499	0.671867	-3.72868	0.000221744	0.00769534	0.413475
Peak_246035	chr5	78511568	78512651	LHFPL2	-0.247317	-0.378401	-0.116232	2.86081	-3.72649	0.000221893	0.00769965	0.377921
Peak_345883	chr9	130192095	130192343	NCS1	0.512026	0.240919	0.783134	-0.0696338	3.73045	0.000221959	0.00770107	0.385746
Peak_50197	chr11	80726867	80727929	AP002759.1	-0.317699	-0.48568	-0.149719	3.11983	-3.73012	0.000221997	0.00770107	0.41785
Peak_135132	chr2	16869434	16871276	AC008069.1	-0.288694	-0.441414	-0.135975	3.78154	-3.72961	0.000222007	0.00770107	0.438766
Peak_158719	chr2	237691492	237692147	LRRFIP1	0.358413	0.168689	0.548137	1.54112	3.72813	0.000222142	0.00770491	0.375823
Peak_290534	chr7	25503018	25504058	AC091705.1	-0.243785	-0.372223	-0.115347	2.23442	-3.73391	0.000222182	0.00770544	0.315959
Peak_286032	chr6	169075111	169075391	AL109924.3	-0.372092	-0.569203	-0.174982	0.576997	-3.72522	0.000222253	0.00770706	0.381435
Peak_135148	chr2	16955783	16956304	LINC01866	-0.380281	-0.58166	-0.178902	1.98555	-3.72716	0.000222293	0.00770759	0.426091
Peak_275883	chr6	104445204	104445778	AL356967.1	-0.332787	-0.509054	-0.15652	1.81727	-3.72682	0.000222365	0.00770788	0.433385
Peak_347623	chrX	47193364	47193963	UBA1	-0.313967	-0.480497	-0.147437	1.72564	-3.72312	0.000222368	0.00770788	0.373048
Peak_281489	chr6	134045941	134046371	SLC2A12	-0.341941	-0.522868	-0.161015	1.61196	-3.72778	0.000222374	0.00770788	0.376881
Peak_144763	chr2	141957865	141958090	LRP1B	0.417034	0.196618	0.637451	0.408732	3.72989	0.000222425	0.00770881	0.374662
Peak_92174	chr14	33640518	33641081	NPAS3	0.262512	0.123568	0.401456	1.71802	3.72835	0.000222489	0.00771015	0.379517
Peak_335951	chr9	31638217	31638679	HMGB3P23	-0.323598	-0.495006	-0.152189	1.83423	-3.72607	0.00022257	0.00771213	0.35287
Peak_293249	chr7	45459383	45460129	AC073325.1	-0.287215	-0.439461	-0.134969	2.01538	-3.72481	0.000222677	0.0077149	0.36516
Peak_20022	chr1	200069688	200070218	RNU6-570P	0.276294	0.130232	0.422356	1.24146	3.73016	0.000222699	0.0077149	0.379985
Peak_68039	chr12	81627388	81627967	PPFIA2	-0.330419	-0.5056	-0.155238	1.58152	-3.72331	0.000222853	0.00771812	0.343095
Peak_320153	chr8	81555175	81555814	FABP12	-0.343019	-0.524489	-0.16155	1.91931	-3.72832	0.000222856	0.00771812	0.440757
Peak_232639	chr4	182547997	182548988	RNU2-34P	-0.240059	-0.367142	-0.112977	2.82581	-3.72749	0.000222885	0.00771812	0.354475
Peak_347489	chrX	40154247	40154818	BCOR	-0.348221	-0.532622	-0.16382	1.12026	-3.72526	0.00022289	0.00771812	0.370273
Peak_53439	chr11	100575273	100575778	RN7SL222P	-0.385823	-0.590138	-0.181509	1.59692	-3.72654	0.000222923	0.00771844	0.409121
Peak_256771	chr5	132829580	132830430	SHROOM1	0.378925	0.178314	0.579537	1.75447	3.72777	0.000223066	0.00772188	0.431354
Peak_341562	chr9	100601228	100601516	RN7SKP87	-0.325694	-0.498144	-0.153243	1.68682	-3.72695	0.000223072	0.00772188	0.426746
Peak_107334	chr15	58057302	58058356	AC025431.1	-0.233666	-0.357367	-0.109964	2.29845	-3.72702	0.000223153	0.00772385	0.389222
Peak_25226	chr10	8530935	8531765	KRT8P37	-0.307906	-0.470823	-0.144989	1.91953	-3.72767	0.000223247	0.00772624	0.432037
Peak_38969	chr11	2387108	2387623	CD81	0.387366	0.182481	0.59225	1.25079	3.72888	0.000223314	0.00772772	0.390063
Peak_188925	chr3	129597771	129598010	RN7SL752P	0.463507	0.218333	0.70868	0.494342	3.72891	0.000223343	0.0077279	0.409842
Peak_72818	chr12	113056471	113057215	DTX1	0.360497	0.169808	0.551186	1.6042	3.72827	0.000223428	0.00772997	0.370212
Peak_290062	chr7	23177929	23178307	NUPL2	-0.316993	-0.485321	-0.148666	1.68006	-3.72083	0.000223529	0.00773262	0.347274
Peak_213785	chr4	96630575	96631543	COX7A2P2	-0.278775	-0.426453	-0.131096	3.13484	-3.72619	0.000223558	0.00773279	0.399732
Peak_68810	chr12	84842408	84842806	SLC6A15	-0.379177	-0.57988	-0.178475	1.71067	-3.7268	0.000223856	0.00774145	0.434832
Peak_1717	chr1	54499314	54500444	AC099796.1	0.291511	0.137208	0.445815	2.15399	3.72713	0.000223858	0.00774145	0.369356
Peak_20207	chr1	201042589	201043464	AL358473.2	-0.253742	-0.388031	-0.119453	3.30652	-3.72747	0.000223939	0.0077434	0.421806
Peak_354025	chrX	142445662	142446101	RNA5SP516	-0.325846	-0.498653	-0.153039	0.682295	-3.72183	0.000223982	0.00774405	0.376826
Peak_91856	chr14	31732981	31733816	NUBPL	0.262697	0.123683	0.401711	1.71029	3.72752	0.000224048	0.0077455	0.419944
Peak_349322	chrX	88323453	88323830	AL929325.1	-0.421611	-0.644861	-0.19836	0.952852	-3.72523	0.000224097	0.0077458	0.410445
Peak_181760	chr3	81648940	81649222	GBE1	0.337752	0.159055	0.516448	0.752899	3.7277	0.000224106	0.0077458	0.371629
Peak_75938	chr13	38247244	38248203	UFM1	-0.300655	-0.459931	-0.141379	2.8654	-3.72576	0.00022415	0.00774647	0.426379
Peak_956	chr1	32336078	32336479	MARCKSL1	0.517811	0.243708	0.791915	0.72444	3.72685	0.000224178	0.00774658	0.407168
Peak_34633	chr10	77609811	77610439	RNA5SP321	0.420535	0.198148	0.642921	0.995712	3.72843	0.000224267	0.00774765	0.390502
Peak_27632	chr10	28250128	28251153	MPP7	-0.295532	-0.452087	-0.138977	2.49299	-3.72541	0.000224269	0.00774765	0.358211
Peak_7135	chr1	95655297	95656032	AL683887.1	-0.281457	-0.430533	-0.132381	2.56342	-3.7257	0.000224296	0.00774765	0.396702
Peak_341735	chr9	101325544	101327167	RF00322	-0.252882	-0.386716	-0.119048	3.55381	-3.72727	0.00022433	0.00774765	0.439613
Peak_340435	chr9	86410317	86411050	AL158828.1	-0.306964	-0.469503	-0.144426	2.18598	-3.72603	0.000224344	0.00774765	0.39909
Peak_115562	chr16	89657537	89658184	CHMP1A	0.428091	0.20159	0.654592	1.52589	3.72758	0.000224394	0.00774765	0.420187
Peak_302679	chr7	114508111	114508547	AC003992.1	-0.37823	-0.578497	-0.177963	1.71483	-3.72548	0.000224421	0.00774765	0.407756
Peak_212197	chr4	88911976	88912186	FAM13A	-0.503774	-0.770952	-0.236596	0.20445	-3.72208	0.00022444	0.00774765	0.396502
Peak_139327	chr2	79474747	79475869	AC010975.1	0.251474	0.11889	0.384058	2.02324	3.73125	0.000224446	0.00774765	0.315943
Peak_68904	chr12	85260157	85260386	AC133794.1	0.419546	0.198349	0.640742	0.381729	3.73124	0.000224454	0.00774765	0.336242
Peak_135472	chr2	18855009	18855997	AC106053.1	-0.285096	-0.436012	-0.13418	2.45177	-3.72647	0.000224536	0.00774885	0.422774
Peak_283618	chr6	144947488	144948180	UTRN	0.244346	0.115515	0.373178	1.78431	3.73109	0.000224584	0.00774885	0.315856
Peak_220325	chr4	125313448	125313806	FAT4	-0.374939	-0.573947	-0.175932	2.20246	-3.72162	0.000224584	0.00774885	0.41974
Peak_319902	chr8	80388539	80389187	RNU6-1213P	-0.351697	-0.537821	-0.165573	2.26691	-3.72687	0.000224587	0.00774885	0.436081
Peak_99069	chr14	79429082	79429358	NRXN3	0.403328	0.189757	0.616898	0.82197	3.72664	0.000224661	0.00775054	0.410296
Peak_158615	chr2	233178893	233179639	INPP5D	-0.333066	-0.50976	-0.156373	1.78608	-3.72247	0.000224757	0.00775301	0.364166
Peak_34611	chr10	77405654	77406248	KCNMA1	0.367343	0.172994	0.561691	1.47759	3.72693	0.000224835	0.00775485	0.38359
Peak_108831	chr15	80957567	80958317	AC027808.1	-0.295684	-0.451602	-0.139765	2.18373	-3.73063	0.000224981	0.00775906	0.305753
Peak_330070	chr8	143334431	143335090	TOP1MT	0.439517	0.206822	0.672213	1.60083	3.72614	0.00022501	0.00775918	0.394331
Peak_280507	chr6	129606684	129606951	ARHGAP18	-0.452909	-0.692773	-0.213045	1.05681	-3.72396	0.000225049	0.00775957	0.381739
Peak_38848	chr11	832598	833313	CD151	0.44603	0.209795	0.682265	1.28104	3.72579	0.00022507	0.00775957	0.41192
Peak_148380	chr2	159153394	159153941	TANC1	-0.308468	-0.471135	-0.145802	1.40219	-3.73048	0.000225108	0.00776003	0.293598
Peak_116729	chr17	29148661	29149235	AC024619.3	0.44987	0.211847	0.687892	1.59315	3.72646	0.000225276	0.00776494	0.395904
Peak_100212	chr14	85243216	85243856	AL357172.1	-0.377594	-0.577847	-0.177342	2.1331	-3.72274	0.000225313	0.00776494	0.391177
Peak_126516	chr18	52407518	52408087	AC011155.1	-0.343457	-0.525514	-0.1614	2.34877	-3.7237	0.000225358	0.00776494	0.408869
Peak_222965	chr4	137251383	137251644	LINC02511	0.327712	0.154883	0.50054	0.91899	3.73017	0.000225374	0.00776494	0.324909
Peak_110964	chr15	99669212	99669756	RF00019	-0.312689	-0.478436	-0.146942	1.94825	-3.723	0.00022542	0.00776494	0.32928
Peak_227143	chr4	158810721	158811160	FNIP2	0.330045	0.155356	0.504734	1.41403	3.72539	0.000225425	0.00776494	0.37017
Peak_353522	chrX	138447503	138448260	MAGEA13P	-0.325257	-0.497545	-0.152969	2.0718	-3.72454	0.00022544	0.00776494	0.39173
Peak_24980	chr10	4154239	4154623	LINC00702	-0.34057	-0.521273	-0.159866	0.722829	-3.72082	0.000225447	0.00776494	0.384716
Peak_80623	chr13	64408841	64409134	LINC00355	0.382273	0.180005	0.584541	0.479673	3.72733	0.000225506	0.0077661	0.363124
Peak_20769	chr1	207050686	207051294	YOD1	-0.291264	-0.445667	-0.13686	2.68196	-3.72356	0.000225619	0.00776912	0.372971
Peak_143229	chr2	133171462	133171758	AC011755.1	-0.379801	-0.580941	-0.178661	0.899732	-3.72394	0.000225643	0.00776912	0.410262
Peak_30362	chr10	46283670	46284175	ANTXRL	-0.35359	-0.540774	-0.166406	1.63194	-3.72571	0.000225684	0.00776969	0.432653
Peak_129053	chr18	65020902	65021543	AC007948.1	-0.33323	-0.509704	-0.156757	2.29703	-3.72479	0.000225788	0.00777243	0.416826
Peak_219217	chr4	120910287	120910852	PRDM5	0.257228	0.120919	0.393537	1.5762	3.72341	0.000225816	0.00777244	0.346865
Peak_82407	chr13	73345142	73345394	AL162376.1	-0.379604	-0.581007	-0.178202	0.502177	-3.72091	0.000225855	0.00777244	0.410269
Peak_60918	chr12	26905310	26905769	INTS13	0.302228	0.142157	0.462299	1.14626	3.72502	0.000225881	0.00777244	0.349953
Peak_77832	chr13	50668393	50669461	DLEU7	-0.28153	-0.430578	-0.132482	3.13948	-3.72543	0.000225887	0.00777244	0.389693
Peak_144932	chr2	142852673	142853493	AC013444.1	-0.230908	-0.353154	-0.108661	1.98267	-3.72462	0.000225969	0.0077733	0.332394
Peak_280311	chr6	128725682	128726281	RF00019	-0.292426	-0.447294	-0.137558	1.83531	-3.72449	0.000225983	0.0077733	0.417862
Peak_169173	chr21	28737378	28738247	RF00026	-0.35007	-0.53546	-0.16468	2.56429	-3.72505	0.000225986	0.0077733	0.432825
Peak_64267	chr12	50058745	50059037	ASIC1	0.506166	0.238259	0.774073	0.241608	3.72634	0.000226025	0.0077738	0.37405
Peak_1328	chr1	42846280	42846740	AL512353.1	0.431428	0.203042	0.659814	1.49711	3.72543	0.000226107	0.00777574	0.411481
Peak_105837	chr15	49902539	49903618	ATP8B4	-0.319453	-0.488891	-0.150015	3.53156	-3.72269	0.00022613	0.00777574	0.391654
Peak_97295	chr14	59497622	59497995	JKAMP	0.34666	0.163794	0.529527	0.826096	3.72926	0.000226156	0.00777578	0.319314
Peak_270347	chr6	78435354	78436644	AL121718.1	-0.338518	-0.517776	-0.159261	3.42822	-3.72501	0.000226298	0.00777979	0.426979
Peak_311750	chr8	36141200	36141587	AC124290.2	-0.342653	-0.524262	-0.161044	1.10313	-3.72244	0.000226374	0.00778104	0.410617
Peak_178891	chr3	58909793	58910189	C3orf67	-0.334531	-0.511663	-0.157399	1.03934	-3.72343	0.000226387	0.00778104	0.329098
Peak_171984	chr22	29072742	29073099	KREMEN1	0.514309	0.241876	0.786742	1.02762	3.72484	0.000226408	0.00778104	0.431188
Peak_8389	chr1	101713803	101714100	RNU6-965P	0.315001	0.148328	0.481675	0.766835	3.72585	0.000226586	0.00778632	0.381785
Peak_227417	chr4	160350840	160351363	AC093853.1	-0.37538	-0.57419	-0.176569	1.93532	-3.72365	0.000226793	0.00779259	0.406455
Peak_284895	chr6	153625062	153625471	MTCO2P31	-0.361608	-0.553114	-0.170101	1.42884	-3.72405	0.000226873	0.00779449	0.409492
Peak_138433	chr2	63050133	63050915	OTX1	0.327305	0.154057	0.500554	1.58932	3.72511	0.000227029	0.00779636	0.39625
Peak_115211	chr16	81946215	81946644	PLCG2	-0.366508	-0.560849	-0.172166	1.19351	-3.72162	0.000227038	0.00779636	0.352445
Peak_340740	chr9	89926533	89927080	AL161629.1	-0.347865	-0.532301	-0.163429	1.7747	-3.72212	0.00022705	0.00779636	0.396215
Peak_71684	chr12	100509585	100510038	NR1H4	-0.333263	-0.510238	-0.156288	1.38759	-3.71891	0.000227056	0.00779636	0.349653
Peak_348311	chrX	78533325	78534170	HMGN1P34	-0.304112	-0.465343	-0.142881	1.54814	-3.72119	0.000227085	0.00779636	0.362656
Peak_234228	chr5	9466646	9467076	AC027335.2	-0.343164	-0.525083	-0.161244	1.69671	-3.72231	0.000227092	0.00779636	0.412509
Peak_281150	chr6	132530257	132530814	TAAR9	-0.31987	-0.489306	-0.150433	2.01588	-3.72356	0.000227124	0.00779636	0.41476
Peak_153734	chr2	194285132	194285720	LINC01821	0.265019	0.125177	0.404862	1.36004	3.72813	0.000227125	0.00779636	0.30619
Peak_136331	chr2	27085573	27085862	KHK	0.448098	0.210574	0.685622	0.273477	3.72397	0.000227155	0.00779654	0.376257
Peak_48	chr1	1540481	1540998	TMEM240	0.452109	0.212507	0.691711	1.40362	3.72319	0.0002272	0.00779725	0.400701
Peak_266868	chr6	55963542	55964759	NPM1P36	-0.249142	-0.381191	-0.117094	3.19907	-3.72265	0.000227473	0.00780576	0.375158
Peak_298806	chr7	90067401	90068185	DPY19L2P4	0.272256	0.127792	0.416721	1.61374	3.72064	0.000227526	0.00780674	0.333902
Peak_42177	chr11	21888799	21889219	AC107882.1	0.298628	0.140507	0.45675	1.3132	3.72373	0.000227606	0.0078086	0.379644
Peak_171679	chr22	20130811	20131427	ZDHHC8	0.418633	0.196901	0.640364	1.76056	3.72353	0.000227704	0.00781113	0.410194
Peak_285569	chr6	159916616	159916960	MAS1	-0.328152	-0.502378	-0.153926	1.29222	-3.71858	0.000227756	0.00781208	0.345931
Peak_108642	chr15	77875122	77875476	CSPG4P13	0.386354	0.181491	0.591217	1.22345	3.72204	0.000227858	0.00781471	0.392265
Peak_216440	chr4	108601605	108601937	RPL34-AS1	-0.320612	-0.4906	-0.150625	0.75216	-3.71971	0.000227918	0.00781591	0.32897
Peak_165440	chr21	13242401	13242830	AJ239318.1	0.312358	0.146908	0.477809	1.05971	3.72314	0.000228104	0.00782146	0.369718
Peak_187893	chr3	113261014	113261597	BOC	-0.296492	-0.453564	-0.139421	2.3547	-3.72267	0.000228325	0.00782818	0.40785
Peak_159584	chr20	8193290	8193765	PLCB1	-0.400635	-0.612998	-0.188272	1.29937	-3.72089	0.000228498	0.00783326	0.350991
Peak_30575	chr10	48214705	48215229	FRMPD2	-0.307985	-0.471858	-0.144111	1.19579	-3.71275	0.000228581	0.00783514	0.331842
Peak_112500	chr16	53302795	53303331	AC079416.1	0.353056	0.166043	0.540068	0.986476	3.72243	0.000228602	0.00783514	0.378652
Peak_39543	chr11	6244609	6244969	CNGA4	-0.365246	-0.559065	-0.171427	0.79715	-3.71847	0.00022869	0.0078373	0.371306
Peak_108741	chr15	80003347	80003734	AC092701.1	-0.342479	-0.52419	-0.160768	0.990796	-3.71989	0.000228808	0.00784049	0.362185
Peak_142394	chr2	122864188	122864565	AC062020.1	-0.318905	-0.48839	-0.149419	1.16445	-3.71636	0.000228949	0.00784447	0.341426
Peak_335443	chr9	29402528	29403860	AL353684.1	-0.321651	-0.492209	-0.151094	2.88136	-3.72104	0.000229031	0.00784611	0.419647
Peak_74092	chr13	22061115	22062133	AL136962.1	-0.276127	-0.422528	-0.129727	3.37433	-3.7213	0.000229047	0.00784611	0.41209
Peak_350076	chrX	102516466	102516990	TMSB15A	0.382713	0.179894	0.585533	1.31956	3.72176	0.000229154	0.00784892	0.409704
Peak_49357	chr11	65298655	65299177	POLA2	0.456835	0.21479	0.69888	1.28161	3.72204	0.000229208	0.00784993	0.397838
Peak_34723	chr10	79166156	79166457	ZMIZ1	0.536933	0.252396	0.82147	0.0493167	3.72231	0.000229259	0.00785083	0.391711
Peak_153023	chr2	190733762	190734599	AC006460.1	-0.31407	-0.480667	-0.147473	2.27814	-3.71985	0.000229303	0.00785148	0.343028
Peak_136673	chr2	34218797	34219483	LINC01318	-0.334022	-0.511218	-0.156826	2.23343	-3.71971	0.000229402	0.0078525	0.399554
Peak_22788	chr1	219625737	219626438	ZC3H11B	-0.253626	-0.388112	-0.119141	2.62948	-3.72043	0.000229403	0.0078525	0.368269
Peak_328254	chr8	125611948	125612878	AC091114.1	-0.284613	-0.435406	-0.133821	2.91768	-3.72179	0.000229407	0.0078525	0.37552
Peak_283463	chr6	144292249	144292766	UTRN	0.243326	0.114837	0.371816	1.47696	3.72541	0.000229492	0.00785454	0.297728
Peak_24820	chr1	248926365	248927478	RPL23AP25	-0.384249	-0.588231	-0.180267	2.72155	-3.71901	0.000229646	0.0078589	0.411206
Peak_306511	chr7	134954210	134954589	CALD1	-0.285875	-0.437482	-0.134268	1.39426	-3.71918	0.00022969	0.0078589	0.365947
Peak_279445	chr6	124703604	124704102	NKAIN2	0.358809	0.168508	0.54911	0.864159	3.72005	0.000229694	0.0078589	0.353561
Peak_111768	chr16	30123126	30123412	MAPK3	0.560218	0.263283	0.857152	0.559658	3.72188	0.000229739	0.00785957	0.402769
Peak_33103	chr10	60480950	60481618	ANK3	-0.312322	-0.478231	-0.146414	2.18332	-3.71702	0.000229779	0.00786009	0.368938
Peak_178510	chr3	47824619	47825344	DHX30	0.422142	0.198354	0.64593	1.58504	3.72073	0.000229824	0.00786028	0.382494
Peak_124806	chr18	41494860	41496051	AC021504.1	0.203001	0.0957945	0.310208	2.55581	3.72502	0.000229834	0.00786028	0.294856
Peak_132159	chr19	1103718	1104337	GPX4	0.522213	0.245504	0.798921	1.73278	3.72163	0.000229875	0.00786034	0.389546
Peak_150298	chr2	176392059	176392818	PPIAP67	-0.267941	-0.410253	-0.125628	2.03147	-3.71681	0.000229886	0.00786034	0.321043
Peak_279454	chr6	124734882	124735287	NKAIN2	0.358031	0.168386	0.547676	0.692637	3.72202	0.000229941	0.00786137	0.342085
Peak_191838	chr3	151815997	151816536	AADAC	-0.302649	-0.463096	-0.142202	2.37131	-3.72028	0.000230101	0.00786496	0.377275
Peak_171274	chr22	12631005	12631327	FRG1GP	0.283255	0.133119	0.433391	1.79247	3.72028	0.000230115	0.00786496	0.342406
Peak_41003	chr11	15418929	15419363	RF00324	-0.397273	-0.60803	-0.186516	1.73178	-3.71913	0.00023012	0.00786496	0.39998
Peak_20956	chr1	208972358	208972871	LINC01774	-0.342182	-0.523849	-0.160514	1.47283	-3.71714	0.000230511	0.00787732	0.355803
Peak_222099	chr4	133215084	133216203	PCDH10	-0.311587	-0.476782	-0.146392	2.42399	-3.7197	0.000230532	0.00787732	0.348089
Peak_306766	chr7	136637501	136638615	PSMC1P3	-0.318271	-0.487184	-0.149358	3.19295	-3.71855	0.000230801	0.00788566	0.388145
Peak_312322	chr8	40546260	40547547	AC010857.1	-0.404045	-0.618368	-0.189722	3.43105	-3.7195	0.000230885	0.00788768	0.414919
Peak_117153	chr17	43878584	43878900	MPP2	0.607144	0.285188	0.9291	0.476651	3.7205	0.000231048	0.0078924	0.406573
Peak_105943	chr15	50416615	50417498	AHCYP7	-0.309932	-0.474346	-0.145517	2.37505	-3.7187	0.000231199	0.0078959	0.399827
Peak_143043	chr2	131363200	131363525	AC073869.5	-0.50596	-0.774433	-0.237486	0.726956	-3.71795	0.000231201	0.0078959	0.416521
Peak_277313	chr6	115339436	115339691	AL606845.1	0.361556	0.170051	0.553062	0.268975	3.72167	0.000231304	0.00789813	0.330487
Peak_111294	chr16	2214710	2215425	PGP	0.504384	0.236809	0.771959	1.66905	3.71876	0.000231319	0.00789813	0.38988
Peak_131933	chr18	77365470	77366578	AC124254.1	-0.272514	-0.416976	-0.128051	2.26962	-3.71956	0.000231356	0.00789813	0.387506
Peak_136928	chr2	36582320	36583000	FEZ2	-0.369233	-0.565286	-0.17318	2.22451	-3.71706	0.000231381	0.00789813	0.372402
Peak_60603	chr12	25385108	25387016	AC087239.1	-0.342041	-0.523517	-0.160565	5.11687	-3.71887	0.000231416	0.00789813	0.411668
Peak_197649	chr3	180072110	180072532	PEX5L	-0.395247	-0.60492	-0.185574	1.17213	-3.71741	0.000231416	0.00789813	0.352654
Peak_160680	chr20	15178791	15180085	MACROD2	-0.285629	-0.437332	-0.133927	3.1618	-3.71677	0.000231575	0.00790269	0.333585
Peak_151128	chr2	182478369	182478641	PDE1A	0.351815	0.165917	0.537712	0.699476	3.723	0.000231605	0.00790285	0.297292
Peak_77585	chr13	48791002	48791462	PSME2P2	-0.394264	-0.603375	-0.185153	1.36502	-3.71763	0.000231645	0.00790336	0.355804
Peak_163765	chr20	52541923	52542664	MRPS33P4	-0.322517	-0.493669	-0.151366	1.9826	-3.7174	0.000231741	0.00790578	0.379218
Peak_116260	chr17	18363397	18363791	SHMT1	0.46172	0.216889	0.706551	1.33631	3.71946	0.000231776	0.00790613	0.39938
Peak_174061	chr3	16419071	16420315	RFTN1	-0.273258	-0.418313	-0.128204	3.12378	-3.71717	0.000231842	0.00790755	0.309425
Peak_165140	chr21	10108628	10108971	CR382285.1	0.334559	0.156963	0.512155	1.20448	3.71701	0.000231928	0.00790961	0.380539
Peak_66810	chr12	72167940	72169371	TRHDE	-0.196	-0.299576	-0.0924227	3.01225	-3.72259	0.000231968	0.0079099	0.281595
Peak_7027	chr1	95115695	95116068	TMEM56	-0.34965	-0.535171	-0.16413	2.33778	-3.71782	0.000231987	0.0079099	0.382598
Peak_80110	chr13	62119609	62120271	LINC00358	-0.301176	-0.460925	-0.141427	2.10245	-3.71805	0.000232117	0.00791347	0.381816
Peak_330013	chr8	142514271	142514570	ADGRB1	0.511961	0.240131	0.783791	0.562981	3.71741	0.000232246	0.00791693	0.362366
Peak_196807	chr3	174708862	174709919	RN7SKP40	0.219532	0.103003	0.336061	1.89693	3.71701	0.000232268	0.00791693	0.327075
Peak_98685	chr14	74018655	74019876	ENTPD5	0.267326	0.125484	0.409167	2.78752	3.71778	0.000232319	0.00791781	0.32161
Peak_12301	chr1	158048249	158049514	KIRREL1-IT1	-0.301789	-0.461817	-0.14176	3.07258	-3.71861	0.000232388	0.00791929	0.402942
Peak_188836	chr3	127723086	127723320	MGLL	0.465068	0.218333	0.711802	0.0952572	3.71838	0.00023243	0.0079199	0.351743
Peak_346618	chrX	10119218	10120113	CLCN4	-0.296686	-0.454192	-0.13918	2.32004	-3.71643	0.00023251	0.00792174	0.370892
Peak_215596	chr4	105332173	105333114	RN7SL89P	-0.239586	-0.366706	-0.112465	2.36458	-3.71715	0.000232604	0.00792409	0.323168
Peak_339188	chr9	77549292	77549918	NUTF2P3	-0.286156	-0.438141	-0.134171	1.898	-3.71547	0.00023267	0.00792548	0.352126
Peak_264909	chr6	47740755	47741191	AL356421.2	-0.337635	-0.516864	-0.158406	1.91278	-3.71648	0.000232759	0.00792727	0.394758
Peak_86657	chr13	92443114	92443487	AL159152.1	-0.303798	-0.465189	-0.142407	0.810442	-3.71454	0.000232772	0.00792727	0.294052
Peak_265956	chr6	52103728	52103936	PKHD1	-0.436925	-0.668869	-0.204981	0.418919	-3.71339	0.000232806	0.00792756	0.308362
Peak_311019	chr8	32162721	32164029	NRG1	-0.284067	-0.434819	-0.133314	2.74565	-3.71717	0.000232833	0.00792761	0.394605
Peak_310097	chr8	23950857	23951570	STC1	-0.370245	-0.566877	-0.173613	1.72091	-3.71614	0.000232976	0.00793162	0.407415
Peak_241471	chr5	42870888	42872080	SELENOP	-0.243579	-0.372862	-0.114295	3.01141	-3.71677	0.000233043	0.00793305	0.336416
Peak_48474	chr11	58127248	58128019	OR9I1	-0.335664	-0.513824	-0.157504	2.94231	-3.71693	0.000233139	0.00793548	0.403879
Peak_245815	chr5	75043635	75044351	LINC01336	-0.378908	-0.580399	-0.177418	2.33726	-3.7139	0.000233168	0.00793562	0.387401
Peak_41039	chr11	15589452	15589655	AC073172.1	-0.341591	-0.522176	-0.161007	0.550688	-3.72116	0.000233226	0.00793672	0.260866
Peak_10785	chr1	116881621	116882813	AL157904.1	-0.278634	-0.426866	-0.130401	2.94835	-3.71327	0.000233262	0.00793696	0.382459
Peak_228395	chr4	164501107	164501543	AC074198.2	0.270452	0.127473	0.41343	1.45263	3.72109	0.000233292	0.00793696	0.279474
Peak_110051	chr15	94389758	94389973	MCTP2	-0.408007	-0.624734	-0.19128	0.0321808	-3.71531	0.000233326	0.00793696	0.359098
Peak_18411	chr1	193291709	193292606	LINC01031	0.238973	0.111939	0.366006	1.98804	3.71446	0.000233358	0.00793696	0.326169
Peak_12102	chr1	156776961	156777331	PRCC	0.401573	0.18842	0.614726	0.931689	3.71657	0.000233377	0.00793696	0.370456
Peak_147350	chr2	154555455	154556476	RNA5SP107	-0.428262	-0.655624	-0.200899	3.05814	-3.71634	0.000233406	0.00793696	0.402921
Peak_209779	chr4	74259031	74259498	MTHFD2L	-0.360813	-0.552325	-0.1693	1.71016	-3.71649	0.000233409	0.00793696	0.39916
Peak_295093	chr7	54641359	54642001	RPL31P35	-0.352646	-0.539987	-0.165305	2.12974	-3.71454	0.000233577	0.00794165	0.362789
Peak_33956	chr10	65874142	65874398	CTNNA3	0.39664	0.186075	0.607206	0.230987	3.71713	0.000233604	0.00794165	0.326563
Peak_256543	chr5	130720412	130721290	AC005741.1	-0.344634	-0.527664	-0.161604	3.15047	-3.71544	0.000233622	0.00794165	0.34268
Peak_178913	chr3	59575373	59575778	RF00017	-0.261289	-0.399439	-0.123138	1.39294	-3.72067	0.000233668	0.00794234	0.263376
Peak_346537	chrX	8179698	8180011	VCX2	-0.357612	-0.54775	-0.167474	0.867244	-3.71092	0.000233774	0.00794509	0.297949
Peak_4727	chr1	82028618	82029047	ADGRL2	0.334073	0.157423	0.510724	0.732109	3.72031	0.000233981	0.00795128	0.281807
Peak_102878	chr15	26867674	26868025	GABRA5	0.427925	0.20093	0.65492	0.608276	3.71737	0.00023416	0.00795649	0.383301
Peak_321051	chr8	86159235	86159648	AC023194.3	-0.280083	-0.428196	-0.13197	1.15328	-3.72002	0.000234238	0.00795831	0.252211
Peak_267278	chr6	58288549	58289128	AL603755.1	-0.337883	-0.517204	-0.158562	2.08256	-3.71582	0.000234283	0.00795897	0.392185
Peak_265057	chr6	48401045	48401602	RBMXP1	-0.408975	-0.62601	-0.191939	1.71849	-3.71573	0.000234403	0.00796151	0.37128
Peak_349724	chrX	95653106	95653358	HNRNPDLP1	-0.409253	-0.626527	-0.191978	0.216269	-3.71241	0.000234504	0.00796151	0.31792
Peak_106182	chr15	52287177	52287471	MYO5C	0.383688	0.179926	0.58745	1.04749	3.71519	0.000234534	0.00796151	0.356546
Peak_74850	chr13	27450904	27451553	MTIF3	-0.352499	-0.540002	-0.164995	1.77674	-3.71248	0.00023454	0.00796151	0.395896
Peak_266090	chr6	52714582	52714859	GSTA8P	-0.442917	-0.678003	-0.20783	0.519256	-3.71503	0.000234542	0.00796151	0.369971
Peak_64315	chr12	51721648	51721854	HNRNPA3P10	0.511485	0.239184	0.783786	0.175886	3.71339	0.000234564	0.00796151	0.345301
Peak_130453	chr18	70552446	70552757	RN7SL795P	-0.345054	-0.528312	-0.161795	1.33239	-3.71427	0.000234575	0.00796151	0.358998
Peak_162988	chr20	36153914	36154890	EPB41L1	0.348854	0.163569	0.53414	2.36417	3.71481	0.000234581	0.00796151	0.350624
Peak_347734	chrX	51043458	51043875	AC239367.1	-0.370435	-0.567482	-0.173389	0.832192	-3.70959	0.000234585	0.00796151	0.321667
Peak_262603	chr6	20302684	20303336	MBOAT1	-0.359582	-0.550518	-0.168647	1.67159	-3.71437	0.000234727	0.00796547	0.376563
Peak_300513	chr7	98651150	98651497	NPTX2	-0.344011	-0.526808	-0.161215	0.861216	-3.71231	0.000234793	0.00796686	0.334958
Peak_285159	chr6	155223967	155224486	TIAM2	-0.320016	-0.490395	-0.149637	2.16385	-3.70961	0.000234845	0.00796777	0.312124
Peak_184949	chr3	100031980	100032661	MIR3921	-0.314728	-0.481981	-0.147476	2.69476	-3.71364	0.000234896	0.00796864	0.369325
Peak_1613	chr1	52602306	52602551	GPX7	0.461186	0.216042	0.70633	0.146812	3.71306	0.000234922	0.00796866	0.339188
Peak_27817	chr10	29446525	29446776	PTCHD3P1	-0.276939	-0.42412	-0.129757	1.06253	-3.71223	0.000235128	0.00797481	0.315605
Peak_354944	chrX	148871195	148872078	RN7SKP267	-0.238926	-0.365815	-0.112037	2.25962	-3.7137	0.000235273	0.00797815	0.286381
Peak_313914	chr8	54431536	54432107	RN7SL250P	-0.303373	-0.4644	-0.142346	1.97703	-3.71481	0.000235314	0.00797815	0.378732
Peak_104796	chr15	43492825	43493698	TP53BP1	0.309697	0.145227	0.474167	2.44849	3.71441	0.000235326	0.00797815	0.316764
Peak_13163	chr1	163315625	163316332	RGS5	-0.287482	-0.440313	-0.13465	2.20955	-3.71212	0.000235328	0.00797815	0.298149
Peak_278285	chr6	119637599	119638325	MAN1A1	-0.342396	-0.524159	-0.160633	2.50518	-3.71484	0.000235405	0.0079799	0.394006
Peak_92113	chr14	33286636	33287092	NPAS3	0.283927	0.133017	0.434837	1.20687	3.71257	0.00023553	0.00798257	0.325921
Peak_254654	chr5	122163404	122164550	AC010255.3	-0.285351	-0.436951	-0.133751	3.44292	-3.71379	0.000235554	0.00798257	0.380328
Peak_76519	chr13	40882445	40883154	TPTE2P5	0.299142	0.140258	0.458026	1.45865	3.71413	0.00023556	0.00798257	0.300815
Peak_241087	chr5	41334961	41335299	C6	0.360411	0.169741	0.551081	0.431278	3.7185	0.000235598	0.00798302	0.27726
Peak_313583	chr8	52423156	52424186	ST18	-0.282378	-0.43245	-0.132307	2.96329	-3.7131	0.000235785	0.0079881	0.337404
Peak_148042	chr2	157591646	157591993	ACVR1C	-0.3798	-0.581537	-0.178063	1.01012	-3.71338	0.000235799	0.0079881	0.390982
Peak_176456	chr3	27208492	27210103	MINOS1P3	-0.264299	-0.404835	-0.123763	3.65095	-3.71237	0.000235827	0.00798822	0.34744
Peak_14742	chr1	171081235	171082538	BX284613.1	-0.234702	-0.359545	-0.10986	3.53864	-3.71165	0.000236048	0.00799482	0.345022
Peak_282306	chr6	138772876	138774275	GVQW2	-0.301311	-0.461403	-0.141218	4.73989	-3.71354	0.000236073	0.00799482	0.386098
Peak_127704	chr18	59229782	59230517	GRP	-0.372194	-0.570049	-0.17434	1.78589	-3.71182	0.000236109	0.00799517	0.372301
Peak_123891	chr18	37140573	37141013	KIAA1328	0.261475	0.123123	0.399826	1.17468	3.7179	0.000236138	0.0079953	0.270568
Peak_3348	chr1	72922228	72922847	AL583808.1	0.260771	0.122042	0.3995	1.45923	3.71106	0.00023617	0.00799552	0.31055
Peak_293837	chr7	48703456	48703989	AC091770.1	-0.357467	-0.547267	-0.167668	2.33158	-3.71384	0.000236233	0.00799679	0.391389
Peak_317516	chr8	70222870	70223073	NCOA2	-0.41118	-0.629759	-0.192601	0.542266	-3.71125	0.000236343	0.00799953	0.381524
Peak_222106	chr4	133257211	133257587	PCDH10	0.339875	0.159067	0.520683	0.912354	3.7114	0.000236364	0.00799953	0.344285
Peak_49402	chr11	65873545	65873837	EFEMP2	0.574864	0.269522	0.880205	0.580591	3.71456	0.000236415	0.00800038	0.390425
Peak_313985	chr8	54809935	54810198	AC090151.1	-0.294397	-0.451227	-0.137567	0.991415	-3.70634	0.000236698	0.00800911	0.289631
Peak_84576	chr13	83284539	83285126	RNU6-67P	0.260281	0.122536	0.398026	1.4307	3.71723	0.000236735	0.0080092	0.271473
Peak_25893	chr10	16716039	16716697	AC073367.1	-0.314712	-0.481966	-0.147458	2.35933	-3.71201	0.000236751	0.0080092	0.308873
Peak_49479	chr11	67382566	67382893	RAD9A	0.52567	0.245992	0.805349	0.459836	3.71156	0.000236923	0.00801366	0.356089
Peak_73903	chr13	20859791	20860233	XPO4	0.358316	0.167965	0.548667	0.888683	3.71315	0.000236934	0.00801366	0.378591
Peak_104743	chr15	42207805	42208592	VPS39	0.35025	0.164225	0.536274	2.15152	3.71345	0.000236964	0.00801383	0.380839
Peak_104674	chr15	40873240	40874465	RHOV	0.292266	0.136901	0.447631	2.51308	3.71182	0.000237049	0.00801582	0.327117
Peak_84447	chr13	82739088	82739672	GYG1P2	-0.371645	-0.569331	-0.173959	1.69432	-3.71015	0.000237411	0.00802721	0.364991
Peak_43934	chr11	28684073	28684451	AC100773.1	0.287758	0.134934	0.440582	1.36159	3.71252	0.000237512	0.00802978	0.307115
Peak_245159	chr5	66874027	66875187	MAST4	0.226021	0.106378	0.345664	2.30559	3.71633	0.000237549	0.00803016	0.26277
Peak_66192	chr12	68566050	68566367	RF00017	-0.34546	-0.529502	-0.161418	0.358597	-3.70523	0.000237594	0.00803083	0.286299
Peak_330164	chr8	144767890	144768089	ZNF251	0.690548	0.323762	1.05733	-0.243708	3.71397	0.000237754	0.00803537	0.370062
Peak_286305	chr7	5450702	5451408	AC092171.3	0.39006	0.182724	0.597397	1.77219	3.71118	0.000237816	0.00803659	0.314508
Peak_103311	chr15	33354106	33354847	RYR3	-0.308652	-0.47276	-0.144545	2.19859	-3.71041	0.000237847	0.00803679	0.33544
Peak_113284	chr16	61660490	61660924	AC092125.1	-0.362029	-0.554357	-0.169701	1.17201	-3.71094	0.000237971	0.00803859	0.340644
Peak_8645	chr1	102699006	102699687	AC099567.1	0.25138	0.118296	0.384464	1.70909	3.71585	0.000237981	0.00803859	0.267856
Peak_1286	chr1	41496192	41496558	EDN2	0.449287	0.210338	0.688237	0.901988	3.71065	0.000238022	0.00803859	0.33061
Peak_203463	chr4	38940764	38941759	FAM114A1	-0.258636	-0.396174	-0.121097	2.25172	-3.70996	0.000238022	0.00803859	0.294899
Peak_136242	chr2	25251267	25251609	DNMT3A	0.447172	0.209109	0.685235	0.23697	3.70957	0.000238028	0.00803859	0.343925
Peak_191003	chr3	148264129	148264827	LINC02045	-0.254042	-0.389184	-0.118901	2.0816	-3.70948	0.000238058	0.00803877	0.321629
Peak_30127	chr10	44762287	44763394	EIF2AP4	-0.26864	-0.411485	-0.125796	2.63582	-3.71044	0.000238184	0.00804214	0.334555
Peak_50898	chr11	87660666	87662841	RF00026	-0.262917	-0.402641	-0.123193	4.23224	-3.71148	0.000238357	0.00804712	0.339035
Peak_305977	chr7	127954755	127955611	SND1	-0.31083	-0.476224	-0.145437	2.97243	-3.70919	0.000238404	0.00804785	0.303945
Peak_290312	chr7	24401940	24403293	NPY	-0.260655	-0.399177	-0.122134	3.22038	-3.71139	0.000238458	0.00804856	0.378466
Peak_256694	chr5	131634677	131636140	RAPGEF6	-0.299593	-0.458862	-0.140324	4.07338	-3.71099	0.000238522	0.00804856	0.372798
Peak_84031	chr13	80884515	80885137	ARF4P4	-0.349311	-0.534272	-0.164351	1.98319	-3.71524	0.000238535	0.00804856	0.248397
Peak_96051	chr14	52563220	52563575	GPR137C	0.448683	0.21022	0.687146	0.976212	3.71152	0.000238544	0.00804856	0.377198
Peak_243657	chr5	57336785	57337238	AC025470.1	-0.279313	-0.427795	-0.130832	2.12869	-3.70999	0.000238554	0.00804856	0.305404
Peak_1101	chr1	36099658	36099870	COL8A2	0.601453	0.281878	0.921028	-0.00368111	3.71222	0.000238578	0.00804856	0.364544
Peak_299967	chr7	95863241	95863689	DYNC1I1	0.335198	0.157055	0.51334	0.951364	3.71057	0.000238677	0.00805101	0.287471
Peak_75203	chr13	33158111	33159573	STARD13-IT1	-0.298833	-0.457979	-0.139687	3.03542	-3.70774	0.000238719	0.00805101	0.295444
Peak_260847	chr6	6168323	6168735	MIR5683	-0.31304	-0.479877	-0.146203	1.12455	-3.70437	0.000238727	0.00805101	0.281682
Peak_326072	chr8	114763242	114763445	CARSP2	0.399649	0.186676	0.612623	0.377298	3.70693	0.000238936	0.00805649	0.35337
Peak_56022	chr11	123195246	123195525	CLMP	0.432827	0.203617	0.662037	0.483176	3.71478	0.000238945	0.00805649	0.289226
Peak_189248	chr3	134988551	134989241	EPHB1	-0.31425	-0.481439	-0.14706	2.41868	-3.70947	0.000238966	0.00805649	0.384686
Peak_267661	chr6	62891117	62891576	AL355375.2	-0.37576	-0.575775	-0.175745	1.59577	-3.70808	0.000238994	0.00805657	0.36501
Peak_25843	chr10	16424844	16426052	PTER	-0.247018	-0.378434	-0.115602	3.21178	-3.70928	0.000239036	0.00805713	0.309893
Peak_14164	chr1	168373917	168374228	MIR557	-0.378463	-0.579772	-0.177155	2.03083	-3.70905	0.000239188	0.00806139	0.364387
Peak_317876	chr8	71738346	71739785	AC104012.1	-0.201205	-0.308101	-0.0943078	3.05297	-3.71084	0.000239228	0.00806187	0.317328
Peak_60608	chr12	25412805	25413070	AC092451.1	-0.35782	-0.54796	-0.167681	0.916431	-3.71026	0.000239355	0.00806409	0.356888
Peak_290972	chr7	29321739	29322865	CHN2	-0.271387	-0.415875	-0.126899	2.34041	-3.70747	0.000239387	0.00806409	0.291826
Peak_55728	chr11	117749457	117749945	DSCAML1	0.430788	0.201736	0.659841	0.974541	3.71063	0.000239395	0.00806409	0.324731
Peak_69816	chr12	89084918	89085552	AC006199.1	-0.345734	-0.529511	-0.161957	2.04817	-3.71012	0.000239396	0.00806409	0.36072
Peak_126460	chr18	52162485	52162889	AC016383.1	0.316078	0.148668	0.483489	0.820265	3.71419	0.000239481	0.00806608	0.274588
Peak_28669	chr10	34907780	34908983	RNU6-847P	-0.234433	-0.359197	-0.109669	2.92098	-3.70816	0.000239562	0.00806795	0.28159
Peak_283122	chr6	142714709	142715900	AL023584.1	-0.314575	-0.482001	-0.147149	3.59661	-3.70862	0.000239655	0.008069	0.366045
Peak_250016	chr5	100744376	100744830	RN7SKP62	0.288746	0.135803	0.441688	1.00402	3.71398	0.000239673	0.008069	0.260065
Peak_311277	chr8	33421178	33421508	AC091144.2	-0.309381	-0.473869	-0.144893	1.40417	-3.70936	0.000239682	0.008069	0.352855
Peak_72312	chr12	103852376	103853082	AC012555.1	-0.294829	-0.451671	-0.137987	2.634	-3.70901	0.000239704	0.008069	0.357503
Peak_101860	chr14	103628644	103630112	KLC1	0.321524	0.15059	0.492457	2.78894	3.71013	0.000239721	0.008069	0.358283
Peak_205835	chr4	54929002	54930088	AC111194.1	-0.228714	-0.350337	-0.107091	2.92989	-3.70943	0.000239762	0.008069	0.337234
Peak_44045	chr11	29147204	29147603	AC090791.1	0.270264	0.126578	0.41395	1.12483	3.70937	0.000239772	0.008069	0.292627
Peak_318139	chr8	72873980	72875436	AC090735.1	-0.24848	-0.380592	-0.116368	3.50221	-3.70969	0.000239956	0.00807313	0.356438
Peak_136606	chr2	33321275	33322026	RNA5SP92	-0.330023	-0.505589	-0.154456	2.10171	-3.70834	0.000239966	0.00807313	0.336978
Peak_127875	chr18	60081353	60081783	AC090771.2	-0.26654	-0.408495	-0.124585	1.30518	-3.70537	0.000239971	0.00807313	0.270776
Peak_49647	chr11	72831489	72831847	ATG16L2	0.439771	0.205896	0.673646	1.05693	3.7092	0.000240015	0.00807374	0.343805
Peak_203121	chr4	36583398	36584624	LINC02505	-0.352304	-0.539667	-0.16494	3.02247	-3.70921	0.000240103	0.00807585	0.368304
Peak_186864	chr3	108484996	108485700	MYH15	-0.298713	-0.457634	-0.139791	2.66623	-3.70834	0.0002402	0.00807826	0.314271
Peak_37801	chr10	111725019	111725676	RPS6P15	-0.335758	-0.514473	-0.157042	1.9693	-3.70747	0.000240264	0.00807955	0.327866
Peak_72873	chr12	115213195	115214237	AC078880.1	-0.294692	-0.451637	-0.137746	2.49539	-3.70704	0.000240374	0.00808153	0.369291
Peak_163810	chr20	53109767	53110540	RN7SKP184	-0.315687	-0.483708	-0.147666	1.70867	-3.70725	0.000240427	0.00808153	0.327098
Peak_240596	chr5	39519570	39520055	LINC02104	-0.373527	-0.572407	-0.174647	1.56806	-3.70643	0.000240437	0.00808153	0.315616
Peak_161394	chr20	21147552	21148180	KIZ	-0.317264	-0.485907	-0.14862	2.06428	-3.70934	0.000240469	0.00808153	0.362709
Peak_136357	chr2	27494908	27495523	FNDC4	0.449165	0.210051	0.688278	1.14398	3.70794	0.000240475	0.00808153	0.349373
Peak_259902	chr5	169302571	169302827	SLIT3	-0.330217	-0.506107	-0.154326	0.993939	-3.70522	0.000240477	0.00808153	0.315394
Peak_71846	chr12	101557421	101557688	MYBPC1	-0.345832	-0.530493	-0.161171	0.434707	-3.70097	0.000240646	0.00808634	0.291739
Peak_114294	chr16	70674222	70674517	MTSS1L	0.42727	0.199796	0.654744	0.35445	3.70752	0.000240838	0.00809155	0.328831
Peak_163407	chr20	45791553	45792271	WFDC3	0.34473	0.161103	0.528358	1.87986	3.70617	0.000240852	0.00809155	0.333754
Peak_311308	chr8	33709448	33710350	RN7SL457P	-0.316805	-0.485305	-0.148305	2.56432	-3.70841	0.000240909	0.00809173	0.354367
Peak_117329	chr17	49576484	49576884	NXPH3	0.502922	0.235291	0.770554	0.662162	3.7081	0.000240909	0.00809173	0.370703
Peak_105434	chr15	47813755	47814454	LINC01491	-0.267611	-0.410212	-0.12501	2.61787	-3.70523	0.000241083	0.00809674	0.310366
Peak_146157	chr2	148816918	148817738	RNU2-9P	-0.338032	-0.518066	-0.157999	3.14503	-3.70677	0.00024113	0.0080969	0.376989
Peak_222024	chr4	132843696	132844174	AC115622.1	-0.33538	-0.51401	-0.15675	1.15737	-3.70524	0.000241139	0.0080969	0.258007
Peak_65147	chr12	62792283	62792936	PPM1H	-0.385216	-0.590537	-0.179896	2.02645	-3.70453	0.000241241	0.00809945	0.323548
Peak_295954	chr7	70693662	70694879	AUTS2	0.332159	0.155436	0.508882	2.28415	3.70767	0.000241438	0.00810519	0.33872
Peak_298482	chr7	88878310	88878719	TEX47	-0.317751	-0.486966	-0.148535	0.770719	-3.70514	0.00024157	0.00810822	0.318721
Peak_251826	chr5	108763150	108764217	FER	-0.275928	-0.422199	-0.129657	2.76195	-3.71166	0.00024158	0.00810822	0.246603
Peak_244895	chr5	65152014	65152943	RF00019	-0.235161	-0.3603	-0.110021	2.76047	-3.70698	0.000241675	0.00811055	0.336566
Peak_170451	chr21	38077590	38077845	DSCR4	-0.394321	-0.604827	-0.183816	0.631071	-3.70033	0.000241945	0.00811756	0.339605
Peak_155066	chr2	205407759	205408398	PARD3B	-0.291081	-0.446404	-0.135757	1.69557	-3.70157	0.000241989	0.00811756	0.267342
Peak_258475	chr5	159456619	159457846	LINC01845	-0.282432	-0.432872	-0.131991	2.71645	-3.70547	0.000242024	0.00811756	0.319122
Peak_199803	chr4	2931520	2931753	MFSD10	0.603875	0.282581	0.925169	0.200575	3.70805	0.000242044	0.00811756	0.365378
Peak_216937	chr4	110897518	110897850	MIR297	-0.307957	-0.47203	-0.143884	0.749298	-3.70417	0.000242052	0.00811756	0.257704
Peak_62597	chr12	38435968	38436276	AC087897.1	-0.346577	-0.530978	-0.162175	1.14976	-3.70669	0.000242061	0.00811756	0.331967
Peak_52403	chr11	95836006	95836549	RNA5SP345	-0.323555	-0.495838	-0.151272	2.50479	-3.70599	0.000242063	0.00811756	0.354667
Peak_53831	chr11	102276273	102277248	AP000942.1	-0.34864	-0.534263	-0.163017	3.27237	-3.70632	0.000242116	0.00811768	0.348955
Peak_3690	chr1	75324146	75324422	RNU6-622P	-0.318803	-0.488482	-0.149123	0.903879	-3.70439	0.000242118	0.00811768	0.271559
Peak_118689	chr18	926834	927321	LINC01904	-0.380694	-0.583501	-0.177888	1.8703	-3.70423	0.00024216	0.0081182	0.317157
Peak_13957	chr1	167130929	167131436	DUSP27	-0.279342	-0.428097	-0.130586	2.17653	-3.70528	0.000242314	0.0081225	0.297988
Peak_90255	chr14	24058156	24058965	CARMIL3	0.270069	0.126749	0.41339	2.4835	3.70995	0.000242353	0.00812296	0.254922
Peak_322570	chr8	92700664	92700991	AC104211.4	-0.335332	-0.513094	-0.157571	0.426588	-3.71099	0.00024241	0.00812339	0.215328
Peak_10311	chr1	112718737	112719006	FAM19A3	0.353351	0.165288	0.541413	1.38797	3.7063	0.000242417	0.00812339	0.325692
Peak_340358	chr9	85116073	85116715	UBE2V1P10	-0.377212	-0.578205	-0.176219	1.49502	-3.70422	0.000242521	0.00812545	0.3229
Peak_257985	chr5	154173984	154175398	GALNT10	-0.265075	-0.406239	-0.123911	3.04472	-3.70539	0.00024253	0.00812545	0.282738
Peak_117106	chr17	42554393	42555204	AC067852.2	0.437212	0.204416	0.670007	1.6301	3.70591	0.000242693	0.00812878	0.31911
Peak_337795	chr9	71284854	71285537	TRPM3	-0.245639	-0.376399	-0.114878	2.90883	-3.70577	0.000242708	0.00812878	0.321214
Peak_104835	chr15	43991180	43991586	ACTBP7	0.353376	0.165313	0.54144	1.05026	3.70571	0.000242716	0.00812878	0.29763
Peak_88284	chr13	104757768	104758257	RPL7P45	-0.350451	-0.5372	-0.163702	1.42397	-3.70281	0.000242735	0.00812878	0.292618
Peak_34653	chr10	77878081	77878964	DLG5	0.371324	0.173721	0.568927	1.88415	3.70658	0.000242758	0.00812878	0.347168
Peak_192353	chr3	153845038	153845608	AC068985.1	-0.307258	-0.470981	-0.143535	1.90044	-3.70348	0.000242808	0.00812958	0.291072
Peak_257536	chr5	148730972	148731278	HTR4	-0.41856	-0.641682	-0.195439	1.01324	-3.70321	0.000242977	0.00813436	0.352429
Peak_234413	chr5	10654921	10655630	AC106760.1	0.2792	0.131165	0.427235	1.8331	3.71025	0.000243085	0.0081368	0.248082
Peak_104785	chr15	43346367	43346634	ADAL	0.500948	0.234376	0.767521	0.567003	3.70662	0.000243101	0.0081368	0.362964
Peak_262125	chr6	17583986	17584713	SUMO2P13	-0.373643	-0.573622	-0.173663	2.33855	-3.69648	0.000243439	0.00814654	0.339379
Peak_201185	chr4	22300967	22301651	ADGRA3	-0.406085	-0.622351	-0.18982	1.51888	-3.70423	0.000243444	0.00814654	0.342729
Peak_60157	chr12	23328026	23329594	AC087235.1	0.190031	0.089262	0.2908	2.9674	3.7098	0.000243505	0.00814773	0.241231
Peak_150616	chr2	179324832	179325392	AC093911.1	0.31682	0.148247	0.485393	1.17873	3.706	0.000243581	0.00814941	0.302311
Peak_309585	chr8	17147486	17147826	AC079193.1	-0.430818	-0.660649	-0.200986	1.44142	-3.70162	0.000243668	0.00815146	0.359185
Peak_90673	chr14	26171401	26171965	LINC02306	-0.321096	-0.492046	-0.150147	1.96652	-3.7043	0.000243816	0.00815505	0.276077
Peak_24043	chr1	230057099	230057598	GALNT2	-0.402272	-0.616766	-0.187779	1.35907	-3.70224	0.000243841	0.00815505	0.306685
Peak_92096	chr14	33192716	33193059	NPAS3	0.324719	0.151773	0.497665	0.992908	3.70488	0.000243868	0.00815505	0.277894
Peak_206729	chr4	60133127	60133842	AC097655.1	-0.452928	-0.694316	-0.211541	2.63365	-3.70332	0.000243911	0.00815505	0.348355
Peak_140308	chr2	94986431	94986919	AC103563.8	-0.357488	-0.547795	-0.167181	1.48898	-3.70486	0.000243924	0.00815505	0.356243
Peak_72167	chr12	103157577	103158131	AC068643.2	-0.29301	-0.449418	-0.136602	1.30496	-3.69929	0.000243941	0.00815505	0.30686
Peak_213611	chr4	95807181	95807938	PDHA2	-0.3218	-0.493128	-0.150472	2.03066	-3.70465	0.000243957	0.00815505	0.334469
Peak_21012	chr1	209609028	209610257	CAMK1G	-0.298693	-0.457975	-0.139411	3.30873	-3.70281	0.000244175	0.0081615	0.33848
Peak_104838	chr15	44041306	44041844	GAPDHP55	-0.438127	-0.671676	-0.204577	1.132	-3.7018	0.000244386	0.00816768	0.294503
Peak_160275	chr20	12761974	12762230	AL078623.1	-0.303879	-0.465853	-0.141904	0.756666	-3.70117	0.000244439	0.00816859	0.264985
Peak_64271	chr12	50088654	50088857	SMARCD1	0.532271	0.249026	0.815516	0.182798	3.70625	0.000244479	0.00816905	0.334778
Peak_276267	chr6	108133601	108134149	OSTM1-AS1	0.406272	0.189643	0.6229	1.0959	3.70323	0.000244605	0.00817241	0.33638
Peak_115586	chr16	90018240	90018828	DBNDD1	0.521424	0.243833	0.799014	1.01545	3.70532	0.000244701	0.00817475	0.35878
Peak_38656	chr10	131131792	131132916	TCERG1L-AS1	-0.288959	-0.443155	-0.134763	1.96659	-3.70027	0.00024503	0.00818488	0.266385
Peak_161685	chr20	23249112	23250246	AL118508.1	-0.237502	-0.363944	-0.111061	2.59623	-3.70406	0.00024507	0.00818532	0.309292
Peak_131014	chr18	72582863	72583508	HNRNPA1P11	-0.304148	-0.466277	-0.142019	1.92367	-3.70165	0.000245129	0.00818645	0.266654
Peak_348126	chrX	70405357	70406004	RNY4P23	-0.305273	-0.468153	-0.142393	1.90752	-3.69975	0.000245167	0.00818685	0.272827
Peak_325038	chr8	109880213	109880807	RF00004	-0.381517	-0.584878	-0.178157	2.44642	-3.70214	0.000245323	0.00819118	0.319121
Peak_193142	chr3	157087907	157090171	LINC00881	-0.354828	-0.543811	-0.165845	5.2756	-3.70383	0.000245427	0.00819351	0.358437
Peak_48549	chr11	58512772	58513023	OR5B21	-0.382574	-0.586536	-0.178613	1.08057	-3.70173	0.000245446	0.00819351	0.349315
Peak_285829	chr6	164601074	164601519	AL450345.1	-0.3485	-0.534704	-0.162296	0.999526	-3.69681	0.00024547	0.00819351	0.288112
Peak_136992	chr2	37623991	37624428	CDC42EP3	-0.379696	-0.582111	-0.177282	1.151	-3.70068	0.000245616	0.0081975	0.299296
Peak_230479	chr4	173318369	173319141	GALNT7	-0.360632	-0.55298	-0.168285	2.69245	-3.70132	0.000245784	0.00820225	0.353945
Peak_74965	chr13	29849011	29849326	UBL3	-0.382526	-0.586814	-0.178238	1.26618	-3.69833	0.000245931	0.00820628	0.321697
Peak_308037	chr7	151249126	151249411	AC005486.1	0.448842	0.209563	0.688121	0.804196	3.7017	0.000246046	0.00820851	0.307284
Peak_30812	chr10	49782902	49783195	MAPK6PS6	-0.411764	-0.631129	-0.192398	0.586677	-3.70147	0.00024605	0.00820851	0.313736
Peak_199251	chr3	192010915	192011828	AC026320.1	0.256382	0.119729	0.393036	1.59391	3.70151	0.000246091	0.00820903	0.261643
Peak_230206	chr4	172131704	172131951	GALNTL6	-0.363907	-0.557896	-0.169917	0.865183	-3.70039	0.000246142	0.00820986	0.306492
Peak_33824	chr10	65193976	65194840	MYL6P3	-0.332653	-0.50999	-0.155316	3.21048	-3.70182	0.000246172	0.00820999	0.332971
Peak_180163	chr3	73726757	73728159	AC108725.1	-0.289685	-0.444114	-0.135256	3.45646	-3.70177	0.000246442	0.00821775	0.349697
Peak_134824	chr2	14756876	14757699	FAM84A	-0.275903	-0.42316	-0.128645	2.68321	-3.69959	0.000246472	0.00821775	0.304885
Peak_82528	chr13	73917987	73918726	AL159972.1	-0.367797	-0.563943	-0.171651	3.08473	-3.7011	0.000246503	0.00821775	0.342213
Peak_251752	chr5	108234691	108234997	FBXL17	0.39321	0.184517	0.601903	0.375609	3.70654	0.000246529	0.00821775	0.247334
Peak_114888	chr16	78503556	78503949	AC046158.1	-0.397826	-0.609916	-0.185736	1.35863	-3.70095	0.000246535	0.00821775	0.332993
Peak_310112	chr8	24042351	24042602	RNU1-148P	-0.356321	-0.546354	-0.166289	0.36611	-3.69856	0.000246823	0.00822646	0.244031
Peak_262976	chr6	22367277	22368178	PRL	-0.270537	-0.414818	-0.126255	2.70292	-3.70058	0.000246953	0.00822827	0.339858
Peak_287928	chr7	13706054	13706797	AC011287.1	0.241281	0.113207	0.369355	1.81227	3.70608	0.000246954	0.00822827	0.228027
Peak_136081	chr2	23133308	23133534	AC018467.1	-0.338359	-0.518889	-0.15783	1.11998	-3.69938	0.000246955	0.00822827	0.298733
Peak_158356	chr2	229715765	229716214	DNER	-0.296484	-0.453862	-0.139105	1.82861	-3.70601	0.000247025	0.00822974	0.218235
Peak_7133	chr1	95653686	95653955	AL683887.1	-0.350241	-0.53711	-0.163373	1.1169	-3.69857	0.000247144	0.00823282	0.28828
Peak_197746	chr3	180744821	180745348	CCDC39	-0.327456	-0.50207	-0.152842	1.31292	-3.69955	0.000247237	0.00823482	0.288591
Peak_146458	chr2	150228289	150229267	LINC01817	-0.333514	-0.51135	-0.155677	3.10401	-3.70084	0.000247271	0.00823482	0.351932
Peak_194968	chr3	165905230	165905495	BCHE	-0.403901	-0.619529	-0.188273	0.248737	-3.69684	0.000247282	0.00823482	0.265305
Peak_216811	chr4	110318905	110320074	ZBED1P1	-0.23774	-0.364525	-0.110956	2.62822	-3.70018	0.000247323	0.00823531	0.282246
Peak_245906	chr5	76489807	76490441	AC112173.1	-0.319016	-0.488956	-0.149076	1.74541	-3.70124	0.00024751	0.00824068	0.321905
Peak_155217	chr2	206846389	206847326	AC008269.1	0.265837	0.124223	0.407451	1.95242	3.70168	0.000247562	0.00824098	0.278036
Peak_344171	chr9	114203495	114204138	MIR455	-0.317108	-0.486103	-0.148113	2.52766	-3.70093	0.000247597	0.00824098	0.319818
Peak_115530	chr16	88939238	88939631	AC092384.3	0.507773	0.23706	0.778485	0.382422	3.70183	0.000247598	0.00824098	0.328856
Peak_77929	chr13	51277911	51278643	FAM124A	-0.240131	-0.368163	-0.1121	2.62707	-3.70011	0.000247643	0.00824162	0.244644
Peak_246463	chr5	82470607	82470945	AC026782.1	-0.31582	-0.484511	-0.147129	0.902359	-3.69519	0.000247731	0.00824369	0.253966
Peak_117217	chr17	45132445	45133485	PLCD3	0.448201	0.209435	0.686967	1.84374	3.70173	0.000247861	0.00824714	0.315322
Peak_116705	chr17	28743410	28744163	TRAF4	0.434428	0.202828	0.666027	1.44204	3.70056	0.000247971	0.00824994	0.293387
Peak_284470	chr6	150992147	150992457	MTHFD1L	0.416008	0.194518	0.637498	0.379804	3.70235	0.000248202	0.00825676	0.283314
Peak_336697	chr9	41036421	41037289	AL353763.1	0.254649	0.11902	0.390278	2.47652	3.70145	0.000248265	0.00825796	0.300049
Peak_86358	chr13	91241543	91242046	PPIAP23	-0.363121	-0.55672	-0.169523	1.79944	-3.69907	0.00024844	0.00826286	0.298912
Peak_340235	chr9	83748664	83748889	GKAP1	0.442454	0.206758	0.67815	0.0606033	3.70172	0.000248464	0.00826286	0.27827
Peak_284524	chr6	151539467	151539852	CCDC170	-0.426391	-0.65359	-0.199192	1.39382	-3.7007	0.0002485	0.00826319	0.327598
Peak_207855	chr4	66212558	66212982	MIR1269A	-0.277654	-0.425715	-0.129593	1.37932	-3.69853	0.000248605	0.0082658	0.27246
Peak_203661	chr4	41932061	41932955	TMEM33	-0.351565	-0.538943	-0.164187	2.23982	-3.7003	0.000248699	0.00826806	0.339579
Peak_330069	chr8	143290516	143291713	AC138696.2	0.415637	0.194114	0.637159	2.24042	3.70037	0.000248736	0.00826831	0.311389
Peak_76458	chr13	40542759	40543532	LINC00598	-0.242512	-0.371801	-0.113222	2.03367	-3.69919	0.000248759	0.00826831	0.25534
Peak_37698	chr10	110857509	110857936	AL136368.1	-0.352355	-0.540479	-0.164231	0.994526	-3.69568	0.000248785	0.00826831	0.28469
Peak_173950	chr3	15108111	15108543	RBSN	0.36519	0.170518	0.559862	1.16647	3.70008	0.000248812	0.00826832	0.29615
Peak_144010	chr2	137947795	137948082	HNMT	-0.324518	-0.498183	-0.150853	1.21454	-3.69226	0.000248852	0.00826879	0.305119
Peak_295806	chr7	64994417	64995112	ZNF117	-0.263881	-0.404857	-0.122905	1.94347	-3.6956	0.000248882	0.0082689	0.246196
Peak_75372	chr13	35881028	35881924	DCLK1	-0.326617	-0.500893	-0.15234	3.54463	-3.69856	0.000249099	0.00827526	0.309612
Peak_117585	chr17	55661289	55662203	TMEM100	-0.293192	-0.449612	-0.136772	1.9152	-3.69805	0.000249155	0.00827622	0.305439
Peak_35320	chr10	89773116	89773453	MTND5P42	-0.364112	-0.558847	-0.169378	1.59273	-3.69357	0.000249209	0.00827639	0.28775
Peak_126550	chr18	52583654	52584648	VN1R76P	-0.248715	-0.38129	-0.11614	2.88066	-3.69967	0.000249212	0.00827639	0.303133
Peak_102947	chr15	28006290	28007388	OCA2	-0.30031	-0.460582	-0.140038	2.49217	-3.69761	0.000249275	0.00827762	0.252701
Peak_27849	chr10	29603305	29604069	MIR938	-0.281952	-0.432365	-0.13154	1.96564	-3.69802	0.000249335	0.00827804	0.259539
Peak_153306	chr2	192358326	192359159	TMEFF2	-0.26653	-0.408745	-0.124314	2.347	-3.69785	0.000249359	0.00827804	0.274456
Peak_145204	chr2	144271829	144272332	GTDC1	0.2917	0.136756	0.446643	1.31459	3.70352	0.000249367	0.00827804	0.233564
Peak_181220	chr3	79362746	79363473	MIR3923	-0.322141	-0.494121	-0.15016	2.09681	-3.69688	0.0002494	0.00827827	0.273393
Peak_296101	chr7	75915743	75916133	MIR4651	0.463351	0.216311	0.710391	0.566332	3.70017	0.000249442	0.00827844	0.302541
Peak_339110	chr9	77045860	77046727	ATP5MFP3	-0.238284	-0.364858	-0.11171	2.09129	-3.70342	0.000249457	0.00827844	0.209016
Peak_8543	chr1	102324206	102324482	AC114485.1	0.379736	0.177386	0.582085	0.421861	3.70036	0.000249525	0.00827982	0.278551
Peak_143368	chr2	134245365	134245965	MGAT5	-0.269883	-0.413782	-0.125983	1.98554	-3.69877	0.000249606	0.00828101	0.301678
Peak_140669	chr2	101737848	101738214	MAP4K4	-0.37578	-0.577115	-0.174444	1.57149	-3.6893	0.00024965	0.00828101	0.261552
Peak_188071	chr3	114498826	114499032	ZBTB20	0.498113	0.232706	0.76352	0.565158	3.69999	0.000249664	0.00828101	0.328265
Peak_218996	chr4	120056119	120056661	MAD2L1	-0.28591	-0.438363	-0.133456	2.0262	-3.69884	0.000249688	0.00828101	0.316069
Peak_177915	chr3	35801719	35802340	ARPP21	0.354512	0.165278	0.543746	1.60815	3.69776	0.000249692	0.00828101	0.317439
Peak_5163	chr1	85040199	85040861	MCOLN3	0.292062	0.136013	0.448112	1.33504	3.69604	0.000249753	0.00828216	0.295236
Peak_231229	chr4	176792265	176792970	VEGFC	0.424789	0.198238	0.65134	1.80964	3.69825	0.000249832	0.00828391	0.277526
Peak_257244	chr5	141636239	141637700	HDAC3	0.304138	0.14188	0.466396	3.42975	3.69843	0.000249925	0.0082861	0.298977
Peak_57479	chr12	10540770	10541375	SLC25A39P2	-0.391369	-0.600107	-0.182631	2.22999	-3.69843	0.000249965	0.00828656	0.336225
Peak_171243	chr22	12505475	12505686	FRG1GP	0.50046	0.233861	0.767058	0.0965073	3.69985	0.000250127	0.00829106	0.335641
Peak_36434	chr10	101569763	101571283	DPCD	0.331544	0.154725	0.508363	2.64201	3.69845	0.000250296	0.00829582	0.288007
Peak_65405	chr12	64598320	64598595	AC078962.4	-0.507244	-0.777854	-0.236634	0.801752	-3.69786	0.000250351	0.00829675	0.342822
Peak_306527	chr7	135107556	135107890	AC083862.1	-0.424736	-0.651539	-0.197934	0.67161	-3.69542	0.000250439	0.0082988	0.305129
Peak_83293	chr13	77674738	77676095	SPTLC1P5	-0.251963	-0.386418	-0.117507	2.86151	-3.69717	0.000250556	0.00830054	0.257968
Peak_190293	chr3	145188163	145188834	LARP7P4	-0.321533	-0.493148	-0.149918	2.39492	-3.69685	0.000250575	0.00830054	0.279795
Peak_177569	chr3	32313579	32314292	KRT18P15	-0.281435	-0.431574	-0.131296	2.63084	-3.69783	0.000250595	0.00830054	0.320754
Peak_134965	chr2	15814993	15815468	AC113608.2	-0.280771	-0.430649	-0.130893	2.01851	-3.69649	0.000250597	0.00830054	0.279613
Peak_97568	chr14	61575194	61575836	LINC01303	-0.270907	-0.415633	-0.126182	2.1758	-3.69522	0.000250642	0.00830115	0.279708
Peak_325019	chr8	109807507	109808145	AC023245.2	-0.375021	-0.575356	-0.174686	2.10472	-3.69529	0.000250789	0.00830518	0.283168
Peak_73360	chr12	130838945	130839786	STX2	0.396484	0.185015	0.607953	1.8872	3.69803	0.000250832	0.00830572	0.302683
Peak_146397	chr2	149971736	149972723	LINC01931	-0.288734	-0.442823	-0.134645	2.93833	-3.69699	0.000250907	0.00830727	0.292627
Peak_58642	chr12	17066004	17066891	RNU6-837P	-0.332083	-0.509451	-0.154714	3.09923	-3.69579	0.000250931	0.00830727	0.280643
Peak_248172	chr5	91402266	91402616	ARRDC3	0.38268	0.178315	0.587045	0.502353	3.69643	0.000250996	0.00830818	0.268955
Peak_353227	chrX	136066615	136067625	GAPDHP67	-0.294345	-0.451344	-0.137347	3.15086	-3.69781	0.000251035	0.00830818	0.317324
Peak_6829	chr1	93972343	93972751	ABCA4	-0.385095	-0.590777	-0.179414	0.899468	-3.6947	0.000251038	0.00830818	0.297828
Peak_16235	chr1	183348762	183349836	NMNAT2	-0.261167	-0.400667	-0.121668	3.5385	-3.69576	0.000251246	0.00831339	0.312077
Peak_182644	chr3	87102637	87103648	AC107204.1	-0.311574	-0.47778	-0.145367	2.45875	-3.69737	0.00025125	0.00831339	0.334712
Peak_84396	chr13	82517778	82518013	GYG1P2	0.355322	0.166481	0.544162	0.571429	3.7015	0.000251274	0.00831339	0.222859
Peak_257632	chr5	150191141	150191376	SLC6A7	0.456619	0.212915	0.700322	0.369488	3.69689	0.000251553	0.00832175	0.277747
Peak_309670	chr8	18265016	18265489	NAT1	-0.351958	-0.540045	-0.163871	1.29708	-3.69437	0.000251648	0.00832401	0.329149
Peak_256857	chr5	134140508	134141044	TCF7	0.405717	0.188901	0.622534	1.4503	3.69423	0.000251753	0.00832605	0.262594
Peak_60563	chr12	25213987	25214418	AC092794.1	-0.332382	-0.510024	-0.154741	1.7432	-3.69386	0.000251773	0.00832605	0.295907
Peak_83786	chr13	79908856	79909140	LINC00382	-0.350383	-0.537543	-0.163223	0.843776	-3.69326	0.000251789	0.00832605	0.255159
Peak_178567	chr3	49469485	49470842	DAG1	0.391057	0.18235	0.599764	2.87972	3.69663	0.000252023	0.00833291	0.31181
Peak_161792	chr20	24098714	24099428	AL110503.1	-0.350922	-0.538405	-0.163439	2.3022	-3.69441	0.000252131	0.0083356	0.304814
Peak_66394	chr12	69881575	69882177	MYRFL	-0.274767	-0.421422	-0.128113	2.06463	-3.69534	0.000252281	0.00833969	0.257768
Peak_233832	chr5	6881875	6882440	AC122710.1	-0.310969	-0.477196	-0.144743	1.37013	-3.69187	0.000252363	0.00834153	0.22418
Peak_56004	chr11	122852037	122852801	CRTAM	-0.311498	-0.477898	-0.145098	1.82963	-3.69387	0.000252507	0.00834428	0.269809
Peak_308326	chr8	737404	737765	DLGAP2	0.392724	0.183931	0.601517	0.686187	3.70019	0.000252524	0.00834428	0.238695
Peak_38855	chr11	910279	911576	CHID1	0.353595	0.164936	0.542254	2.38092	3.69656	0.000252525	0.00834428	0.301886
Peak_27677	chr10	28478743	28479157	AL358234.1	-0.301952	-0.462491	-0.141413	0.882709	-3.70007	0.000252641	0.00834723	0.188807
Peak_17130	chr1	187685314	187685668	SLC4A1APP2	-0.400741	-0.614798	-0.186684	1.4291	-3.69388	0.000252694	0.0083481	0.27652
Peak_90282	chr14	24296766	24297177	DHRS1	0.300597	0.139975	0.461218	2.09944	3.69382	0.000252875	0.00835322	0.250664
Peak_114119	chr16	67226341	67227754	LRRC29	0.302527	0.140984	0.464069	2.70618	3.69494	0.000252931	0.0083542	0.246957
Peak_301795	chr7	110776766	110777307	AC073326.1	-0.281089	-0.431368	-0.13081	2.08323	-3.69302	0.00025298	0.00835494	0.290214
Peak_132518	chr19	12666262	12666925	MAN2B1	0.540646	0.25227	0.829023	1.05497	3.69686	0.000253046	0.00835562	0.310316
Peak_154243	chr2	197777898	197778101	BOLL	-0.358181	-0.550005	-0.166356	0.559084	-3.6868	0.000253054	0.00835562	0.217545
Peak_287860	chr7	13398330	13398790	AC011287.2	0.29369	0.137521	0.449858	1.35411	3.69954	0.000253141	0.00835681	0.216846
Peak_223461	chr4	139918787	139919378	MAML3	-0.269765	-0.413211	-0.126319	2.45164	-3.69954	0.000253143	0.00835681	0.19925
Peak_236664	chr5	22693010	22693706	CDH12	-0.330961	-0.507635	-0.154288	2.73082	-3.69509	0.000253181	0.00835719	0.306401
Peak_243182	chr5	54489222	54490089	SNX18	-0.254857	-0.390973	-0.11874	2.77072	-3.69416	0.000253239	0.00835822	0.256135
Peak_297760	chr7	85693916	85694128	AC092013.1	-0.306926	-0.470776	-0.143076	0.727685	-3.69364	0.000253287	0.00835896	0.246434
Peak_42489	chr11	23221175	23221821	AC090092.1	0.299284	0.139619	0.45895	1.36923	3.69585	0.000253508	0.00836536	0.252199
Peak_150107	chr2	172172527	172172777	DLX2-DT	0.413703	0.192839	0.634566	0.417646	3.69564	0.000253541	0.00836558	0.283221
Peak_293204	chr7	44962200	44963194	AC004847.1	0.29925	0.139483	0.459016	2.0245	3.6945	0.000253697	0.00836987	0.260221
Peak_20393	chr1	202710376	202710701	SYT2	0.520887	0.242723	0.799051	0.499458	3.6949	0.000253725	0.0083699	0.304214
Peak_81991	chr13	71455169	71455601	RABEPKP1	-0.253383	-0.388876	-0.117891	1.6178	-3.6909	0.000253834	0.00837261	0.239794
Peak_237521	chr5	26486133	26486332	AC025475.1	-0.369553	-0.567433	-0.171674	0.273032	-3.68914	0.000253896	0.00837338	0.250856
Peak_111217	chr16	571141	571642	PIGQ	0.559998	0.261011	0.858984	0.815145	3.69506	0.000253933	0.00837338	0.310158
Peak_187650	chr3	111978488	111979566	ABHD10	-0.322585	-0.494869	-0.150301	4.69171	-3.69434	0.000253936	0.00837338	0.317652
Peak_219318	chr4	121321015	121321848	RF00019	-0.297122	-0.455751	-0.138493	2.64339	-3.69429	0.000254168	0.00838014	0.316907
Peak_190026	chr3	144032610	144033409	C3orf58	-0.46032	-0.706333	-0.214306	2.05329	-3.69252	0.000254209	0.00838062	0.297264
Peak_74656	chr13	24934011	24934756	AL354798.1	-0.311178	-0.477514	-0.144842	2.11424	-3.69181	0.000254434	0.00838716	0.271172
Peak_148004	chr2	157433105	157433726	CYTIP	-0.260761	-0.40023	-0.121292	1.69329	-3.69026	0.000254464	0.00838726	0.224302
Peak_287764	chr7	13016989	13018240	AC011287.1	-0.358638	-0.550218	-0.167057	3.81468	-3.69342	0.000254679	0.00839267	0.301087
Peak_21187	chr1	211529007	211529982	RD3	-0.320984	-0.4925	-0.149468	3.25629	-3.69289	0.000254681	0.00839267	0.284834
Peak_115572	chr16	89795788	89796097	FANCA	0.527565	0.245787	0.809344	0.658673	3.69397	0.000254784	0.00839518	0.299888
Peak_101481	chr14	97541897	97542324	LINC02325	-0.349591	-0.536658	-0.162524	1.18716	-3.68956	0.000254995	0.00840003	0.310456
Peak_228453	chr4	164748160	164748666	SMIM31	-0.302455	-0.463971	-0.14094	1.36841	-3.69288	0.000255005	0.00840003	0.247784
Peak_149316	chr2	164430806	164431076	GRB14	-0.376994	-0.57829	-0.175699	0.303959	-3.69259	0.000255011	0.00840003	0.280014
Peak_8115	chr1	100562377	100562782	GPR88	0.316508	0.147554	0.485462	1.00999	3.69366	0.00025535	0.00840989	0.279311
Peak_74254	chr13	22800295	22800933	RF00049	-0.366619	-0.562569	-0.170669	1.35863	-3.69136	0.000255364	0.00840989	0.319451
Peak_111770	chr16	30182964	30183834	CORO1A	0.437157	0.203796	0.670518	1.97978	3.694	0.000255604	0.00841694	0.316287
Peak_140309	chr2	95022230	95022677	MAL	-0.323141	-0.495907	-0.150376	1.51752	-3.69087	0.000255779	0.00842151	0.290667
Peak_132726	chr19	18723829	18724293	CRTC1	0.515928	0.240131	0.791726	0.594002	3.69237	0.000255803	0.00842151	0.27192
Peak_12860	chr1	161621315	161622031	RPS23P9	-0.460936	-0.707022	-0.21485	2.65952	-3.69345	0.000255823	0.00842151	0.277738
Peak_168706	chr21	26918609	26918813	AP001599.1	0.370753	0.172809	0.568698	0.501825	3.69347	0.000255888	0.00842278	0.291372
Peak_47153	chr11	44174993	44175405	EXT2	0.348761	0.163162	0.53436	0.939688	3.69662	0.000255959	0.00842423	0.208361
Peak_248694	chr5	94527057	94527276	MTND5P12	0.420719	0.195998	0.64544	0.30022	3.69305	0.000256025	0.00842552	0.273432
Peak_133216	chr19	43503625	43504366	PHLDB3	0.501395	0.233559	0.769231	1.39719	3.69293	0.000256093	0.00842651	0.30798
Peak_331410	chr9	10346923	10347162	AL135790.2	0.392151	0.18285	0.601453	0.247394	3.69323	0.000256108	0.00842651	0.250016
Peak_145115	chr2	143765348	143765837	AC079584.2	-0.276443	-0.42416	-0.128725	1.94553	-3.69155	0.000256189	0.00842793	0.275511
Peak_28401	chr10	33284830	33285358	RN7SL398P	-0.319746	-0.491122	-0.14837	1.83001	-3.6859	0.000256205	0.00842793	0.224655
Peak_111295	chr16	2223168	2223791	E4F1	0.478231	0.22277	0.733693	1.62989	3.69252	0.000256303	0.00842994	0.292248
Peak_104548	chr15	39747170	39747868	FSIP1	-0.390602	-0.599693	-0.181511	2.19177	-3.68906	0.000256319	0.00842994	0.301506
Peak_138827	chr2	67871599	67872312	LINC01812	-0.310359	-0.476327	-0.144392	2.1527	-3.69033	0.000256401	0.00843173	0.262917
Peak_205616	chr4	53656749	53657053	AC124017.1	-0.388903	-0.596881	-0.180925	0.755454	-3.68842	0.000256546	0.00843565	0.249882
Peak_73147	chr12	123049921	123050523	PITPNM2	0.439768	0.204754	0.674782	1.05962	3.69167	0.000256649	0.00843814	0.284474
Peak_38242	chr10	119892004	119893073	MCMBP	-0.298308	-0.457754	-0.138862	3.30921	-3.6913	0.000256777	0.00844148	0.306992
Peak_293473	chr7	46864573	46865056	AC004870.4	-0.367481	-0.563823	-0.171139	2.00462	-3.69153	0.000256836	0.00844185	0.310748
Peak_314849	chr8	58897363	58897828	RNU4-50P	-0.32602	-0.49956	-0.15248	1.78718	-3.6957	0.000256842	0.00844185	0.176962
Peak_250333	chr5	101894498	101894817	OR7H2P	-0.281247	-0.430961	-0.131533	1.16812	-3.69553	0.000257009	0.00844646	0.16969
Peak_90023	chr14	22375383	22375887	AC244502.1	-0.287245	-0.440154	-0.134335	1.79486	-3.69547	0.000257074	0.00844665	0.177595
Peak_92209	chr14	33818572	33819569	NPAS3	-0.312722	-0.47978	-0.145663	2.34275	-3.69147	0.000257091	0.00844665	0.292661
Peak_106210	chr15	52427622	52428064	MYO5A	0.308943	0.144478	0.473407	1.14315	3.69542	0.000257095	0.00844665	0.193585
Peak_9885	chr1	108625565	108626008	FAM102B	-0.354615	-0.544174	-0.165056	1.95954	-3.69063	0.000257156	0.00844775	0.30166
Peak_318477	chr8	74476547	74477348	MIR5681A	-0.349708	-0.536539	-0.162877	2.37574	-3.69126	0.000257198	0.00844782	0.30237
Peak_270578	chr6	79586456	79586955	AL451064.2	-0.287787	-0.441919	-0.133654	1.18059	-3.68638	0.000257211	0.00844782	0.217253
Peak_16821	chr1	186288099	186288304	PRG4	-0.367481	-0.563113	-0.171848	0.145167	-3.69527	0.000257264	0.00844868	0.149357
Peak_195302	chr3	167282200	167282924	ZBBX	0.23238	0.108668	0.356091	1.52372	3.69522	0.000257316	0.00844952	0.190472
Peak_273662	chr6	94583686	94583885	MTCYBP36	-0.321205	-0.493477	-0.148933	0.249517	-3.68205	0.000257347	0.00844965	0.196928
Peak_260415	chr5	179806745	179807156	MGAT4B	0.400036	0.186284	0.613789	1.24027	3.69129	0.000257424	0.00844979	0.260903
Peak_352999	chrX	133670209	133670780	AL009174.1	-0.297312	-0.456243	-0.138382	1.86511	-3.68991	0.000257437	0.00844979	0.288161
Peak_258075	chr5	155222702	155223445	AC010476.1	-0.344469	-0.528663	-0.160275	1.80384	-3.68923	0.000257459	0.00844979	0.248827
Peak_62177	chr12	33378279	33378855	AC023158.1	-0.309359	-0.474737	-0.143981	2.81752	-3.69045	0.000257459	0.00844979	0.276895
Peak_82106	chr13	72043078	72043999	RPS10P21	-0.304195	-0.467043	-0.141347	3.22258	-3.68831	0.000257485	0.00844979	0.254692
Peak_10733	chr1	116536397	116536795	NAP1L4P1	-0.277583	-0.426428	-0.128738	1.25631	-3.68258	0.000257599	0.00845171	0.208613
Peak_148122	chr2	158013416	158014713	RNU6-932P	-0.24929	-0.382618	-0.115962	3.60063	-3.68992	0.000257624	0.00845171	0.285714
Peak_259942	chr5	170021557	170021906	MIR378E	-0.354885	-0.545043	-0.164728	0.669521	-3.68439	0.000257624	0.00845171	0.211403
Peak_139085	chr2	73025655	73025876	SFXN5	0.4367	0.202919	0.670481	0.131939	3.69084	0.000257652	0.00845173	0.263682
Peak_154846	chr2	203804096	203804607	RNU6-474P	-0.347269	-0.533096	-0.161442	1.68176	-3.68815	0.000257725	0.0084524	0.264237
Peak_27947	chr10	30172969	30173725	JCAD	-0.28522	-0.437903	-0.132537	2.46178	-3.68802	0.000257728	0.0084524	0.26235
Peak_285169	chr6	155252555	155253000	TIAM2	-0.316535	-0.485897	-0.147173	1.7086	-3.68818	0.000257752	0.0084524	0.242226
Peak_325729	chr8	113241707	113241910	CSMD3	0.409296	0.19052	0.628071	0.202309	3.69033	0.000258129	0.00846365	0.289194
Peak_134288	chr2	10344227	10344801	HPCAL1	0.347195	0.162317	0.532074	1.16568	3.69436	0.000258149	0.00846365	0.195239
Peak_13701	chr1	165924692	165925066	AL606495.2	-0.239945	-0.367715	-0.112174	2.14937	-3.69429	0.000258216	0.00846466	0.179361
Peak_101985	chr14	105474010	105474927	CRIP2	0.316833	0.147487	0.48618	3.07439	3.69041	0.000258233	0.00846466	0.285172
Peak_117872	chr17	65243885	65244159	RGS9	0.483109	0.22496	0.741258	0.624293	3.69111	0.000258261	0.00846467	0.284624
Peak_167369	chr21	21373801	21374312	NCAM2	-0.294946	-0.452938	-0.136953	1.87424	-3.68556	0.000258312	0.00846499	0.2184
Peak_160362	chr20	13346897	13347270	AL121782.1	-0.374082	-0.574155	-0.17401	1.29832	-3.68853	0.000258347	0.00846499	0.280259
Peak_311967	chr8	37453238	37453706	AC124067.1	-0.329907	-0.50625	-0.153563	1.46378	-3.6896	0.000258351	0.00846499	0.270323
Peak_173705	chr3	11154331	11156142	HRH1	0.290568	0.135825	0.445312	2.94694	3.69393	0.000258571	0.00847131	0.192855
Peak_61777	chr12	31291721	31292756	SINHCAF	-0.282521	-0.433583	-0.131458	2.64593	-3.68918	0.000258604	0.00847153	0.253923
Peak_13835	chr1	166528889	166529124	FMO8P	-0.357803	-0.548358	-0.167249	0.200974	-3.69384	0.000258656	0.0084716	0.154484
Peak_106714	chr15	55051761	55052296	AC025272.1	-0.367258	-0.563626	-0.17089	1.81081	-3.68925	0.00025866	0.0084716	0.29833
Peak_25029	chr10	5554534	5554973	CALML3-AS1	-0.375459	-0.576233	-0.174684	1.21672	-3.68896	0.000258693	0.0084718	0.293123
Peak_78129	chr13	52651948	52653412	AL139089.1	-0.337657	-0.518242	-0.157072	4.9225	-3.68941	0.000258753	0.00847219	0.315667
Peak_164559	chr21	7236441	7236691	CU634019.3	0.444517	0.20685	0.682184	0.368431	3.68978	0.000258759	0.00847219	0.297865
Peak_290821	chr7	27965770	27966732	JAZF1	-0.290963	-0.446718	-0.135207	2.75557	-3.6875	0.000258785	0.00847219	0.252032
Peak_257662	chr5	150309447	150309921	ARSI	0.407882	0.189906	0.625858	1.23373	3.68967	0.00025884	0.00847309	0.271197
Peak_12236	chr1	157671776	157672390	FCRL3	-0.361154	-0.554398	-0.16791	2.50083	-3.68821	0.00025888	0.00847353	0.28831
Peak_108803	chr15	80778945	80780180	CEMIP	0.277606	0.1289	0.426313	2.98996	3.68711	0.000258939	0.00847353	0.293287
Peak_309320	chr8	15823062	15823469	PPM1AP1	0.318936	0.149067	0.488805	0.663041	3.69353	0.000258964	0.00847353	0.200183
Peak_27203	chr10	25124994	25125918	LINC01516	-0.264012	-0.405083	-0.122941	2.89215	-3.69025	0.000258967	0.00847353	0.308752
Peak_214952	chr4	102684726	102685031	AF213884.1	0.326781	0.152732	0.500829	1.03122	3.6935	0.000258987	0.00847353	0.196087
Peak_163564	chr20	49483702	49484660	KCNB1	0.323338	0.150261	0.496415	2.10651	3.68725	0.000259277	0.00848037	0.222179
Peak_59703	chr12	21437150	21438486	PYROXD1	-0.324605	-0.498154	-0.151055	4.10515	-3.68931	0.000259295	0.00848037	0.303779
Peak_193495	chr3	158643935	158645024	GFM1	-0.262692	-0.403146	-0.122237	4.10316	-3.68914	0.000259302	0.00848037	0.263263
Peak_219078	chr4	120389623	120390150	SAR1AP3	-0.266619	-0.409327	-0.123911	1.74134	-3.68679	0.000259304	0.00848037	0.252157
Peak_304311	chr7	121126780	121127090	CPED1	-0.317282	-0.486941	-0.147622	1.57132	-3.68836	0.000259563	0.00848795	0.290179
Peak_30589	chr10	48289678	48290163	RPS6P14	-0.233836	-0.358402	-0.10927	1.77253	-3.69287	0.000259603	0.0084884	0.17326
Peak_38288	chr10	121448787	121449222	FGFR2	-0.34999	-0.537585	-0.162395	1.44629	-3.6841	0.000259739	0.00849197	0.248286
Peak_33562	chr10	63614299	63614622	REEP3	0.367851	0.171131	0.564572	0.436938	3.68928	0.000259801	0.00849311	0.264533
Peak_331181	chr9	9060653	9060991	RPS26P3	0.354906	0.165154	0.544659	0.568955	3.6884	0.000259841	0.00849354	0.256391
Peak_105443	chr15	47852909	47853136	LINC01491	-0.356633	-0.546647	-0.166619	0.446146	-3.69223	0.000260239	0.00850567	0.150696
Peak_328711	chr8	128331955	128333158	LINC00824	-0.242895	-0.372866	-0.112925	3.33902	-3.68738	0.000260282	0.0085062	0.264467
Peak_158402	chr2	230124238	230124797	AC009950.1	-0.290146	-0.445482	-0.134811	1.77423	-3.68577	0.00026035	0.0085063	0.240517
Peak_189947	chr3	143613573	143613939	AC073358.1	-0.24854	-0.380966	-0.116114	0.901518	-3.6921	0.000260358	0.0085063	0.160387
Peak_261634	chr6	11262084	11262820	NEDD9	-0.312131	-0.478987	-0.145275	2.47815	-3.68851	0.000260366	0.0085063	0.277347
Peak_190149	chr3	144556144	144556791	AC011592.1	-0.331287	-0.508636	-0.153937	2.50561	-3.68609	0.000260424	0.00850729	0.23174
Peak_324520	chr8	107509141	107509620	ANGPT1	0.278335	0.130028	0.426642	1.02903	3.69198	0.000260478	0.0085082	0.180452
Peak_213846	chr4	96913235	96914402	COX7A2P2	-0.280767	-0.431026	-0.130508	3.46788	-3.68718	0.00026054	0.00850934	0.300052
Peak_249023	chr5	96679319	96679843	CAST	-0.288616	-0.443103	-0.13413	1.52514	-3.68555	0.000260595	0.00851027	0.229994
Peak_38764	chr10	133101164	133101382	ADGRA1	0.516604	0.240192	0.793016	0.183611	3.68745	0.000260804	0.00851619	0.279209
Peak_232310	chr4	181143033	181143650	LINC00290	-0.271737	-0.417266	-0.126207	2.65033	-3.68565	0.000260938	0.00851971	0.282936
Peak_208133	chr4	67375386	67375939	AC104806.2	-0.35349	-0.542486	-0.164494	1.64619	-3.68761	0.000261006	0.00852103	0.296398
Peak_77687	chr13	49608687	49609283	AL135901.1	-0.336695	-0.516871	-0.156518	1.82125	-3.68626	0.000261176	0.00852571	0.298807
Peak_5400	chr1	86192259	86192685	COL24A1	-0.333851	-0.512426	-0.155277	1.10314	-3.68639	0.000261376	0.00853135	0.288079
Peak_47172	chr11	44702312	44702968	AC104241.2	-0.37587	-0.577085	-0.174655	1.42268	-3.68596	0.000261403	0.00853135	0.302553
Peak_76373	chr13	40133504	40133704	LINC00332	-0.364916	-0.560984	-0.168849	0.359178	-3.6769	0.000261462	0.00853237	0.200538
Peak_233704	chr5	5942725	5943260	AC010266.2	-0.312869	-0.480573	-0.145165	1.1814	-3.6834	0.000261513	0.00853316	0.229056
Peak_106024	chr15	51112301	51112504	TNFAIP8L3	-0.378329	-0.580884	-0.175774	0.566823	-3.68497	0.000261647	0.00853666	0.227159
Peak_170659	chr21	42593134	42593582	LINC01671	0.409243	0.190473	0.628013	1.11131	3.68806	0.000261741	0.00853734	0.301131
Peak_31137	chr10	51606640	51607097	CSTF2T	-0.295556	-0.453973	-0.137139	2.00832	-3.68346	0.000261747	0.00853734	0.262257
Peak_188601	chr3	121668759	121668973	HCLS1	-0.43228	-0.663867	-0.200693	0.251684	-3.68298	0.000261749	0.00853734	0.237996
Peak_281609	chr6	134692671	134693085	AL121970.1	-0.343857	-0.528027	-0.159687	1.61518	-3.68458	0.000261816	0.00853864	0.267671
Peak_316414	chr8	65561852	65562360	LINC01299	-0.333879	-0.512647	-0.155111	1.66079	-3.68513	0.000261945	0.00854197	0.291909
Peak_218636	chr4	118467668	118468113	CEP170P1	-0.297524	-0.456133	-0.138915	1.22313	-3.69018	0.000262258	0.00855131	0.152602
Peak_317977	chr8	72162953	72163634	AC078906.1	-0.318574	-0.489039	-0.148108	2.39259	-3.68583	0.000262304	0.00855192	0.283773
Peak_349132	chrX	86782463	86782811	AL390058.1	0.354649	0.164738	0.54456	0.549117	3.68496	0.000262352	0.0085526	0.251063
Peak_299889	chr7	95476983	95477320	ASB4	-0.344789	-0.529493	-0.160085	2.00141	-3.68371	0.00026254	0.00855783	0.285671
Peak_129447	chr18	66682394	66683707	CDH19	-0.275342	-0.422807	-0.127877	3.59974	-3.68461	0.00026257	0.00855792	0.237594
Peak_37424	chr10	108932058	108932359	RN7SKP278	0.343958	0.15985	0.528065	0.360164	3.68573	0.000262673	0.0085604	0.222414
Peak_19066	chr1	196148269	196148928	LINC01724	-0.283871	-0.435837	-0.131906	2.32883	-3.68471	0.000262815	0.00856415	0.262942
Peak_338004	chr9	72204014	72204682	GDA	-0.310168	-0.476498	-0.143837	1.92019	-3.68109	0.000262931	0.00856705	0.204933
Peak_252984	chr5	114947993	114949613	AC094104.2	-0.395307	-0.607116	-0.183497	4.16744	-3.684	0.000263144	0.00857309	0.290975
Peak_236725	chr5	23026502	23027317	AC010445.1	-0.272531	-0.41858	-0.126482	2.1289	-3.68285	0.000263254	0.00857579	0.241847
Peak_65136	chr12	62725803	62726221	PPM1H	-0.41331	-0.634724	-0.191895	1.392	-3.68272	0.000263308	0.00857668	0.234638
Peak_124009	chr18	37609861	37610123	CELF4	-0.338127	-0.519334	-0.15692	1.04467	-3.68196	0.000263338	0.00857677	0.235908
Peak_266532	chr6	54646000	54646665	RPSAP44	-0.30307	-0.465444	-0.140696	2.38587	-3.68332	0.000263374	0.00857705	0.253239
Peak_197574	chr3	179654402	179654658	USP13	0.414423	0.192637	0.636208	0.843056	3.68555	0.000263485	0.00857977	0.267705
Peak_30041	chr10	44401290	44402241	RPL9P21	-0.24025	-0.368378	-0.112122	2.07277	-3.68868	0.000263747	0.00858742	0.158921
Peak_99038	chr14	79214368	79214876	AC022469.1	0.347148	0.160723	0.533574	1.01782	3.68063	0.000263838	0.0085895	0.229218
Peak_223397	chr4	139509787	139510083	SETD7	-0.301474	-0.462275	-0.140673	1.02392	-3.68819	0.000264231	0.00860141	0.147525
Peak_5536	chr1	86868265	86869265	SELENOF	-0.310302	-0.476805	-0.143799	2.97895	-3.68062	0.00026438	0.00860493	0.256316
Peak_157434	chr2	223602017	223602670	SCG2	-0.375717	-0.577299	-0.174134	1.92304	-3.68077	0.000264409	0.00860493	0.268225
Peak_38621	chr10	128867107	128867490	AL355537.1	-0.403669	-0.619998	-0.187339	0.764235	-3.68192	0.000264421	0.00860493	0.239688
Peak_9506	chr1	106422098	106422509	AL499605.1	-0.31338	-0.481279	-0.145481	0.674648	-3.68132	0.000264465	0.00860546	0.210496
Peak_259918	chr5	169792546	169793035	AC008680.1	-0.335558	-0.515414	-0.155702	1.09226	-3.68137	0.000264528	0.00860623	0.232874
Peak_49323	chr11	64652958	64653424	NRXN2	0.478631	0.222484	0.734777	0.866235	3.68487	0.000264577	0.00860623	0.289985
Peak_141323	chr2	107383311	107384305	AC096669.1	-0.259183	-0.398117	-0.12025	2.80804	-3.68232	0.000264603	0.00860623	0.267454
Peak_36507	chr10	102648607	102649344	TRIM8	0.38625	0.179373	0.593128	1.93377	3.68364	0.000264633	0.00860623	0.290213
Peak_104966	chr15	45586557	45588105	BLOC1S6	-0.336017	-0.516035	-0.156	4.49984	-3.68331	0.000264653	0.00860623	0.296515
Peak_219052	chr4	120277205	120277949	SAR1AP3	-0.276808	-0.425117	-0.128498	2.50596	-3.68252	0.00026466	0.00860623	0.236409
Peak_106329	chr15	53236252	53236679	LINC02490	-0.413978	-0.635702	-0.192254	1.14246	-3.68287	0.000264679	0.00860623	0.294143
Peak_344591	chr9	116444646	116445368	ASTN2	-0.281391	-0.432094	-0.130688	2.31573	-3.68303	0.000264906	0.00861201	0.253416
Peak_105657	chr15	49088790	49089558	AC013452.2	-0.309411	-0.475134	-0.143688	2.99561	-3.68315	0.000264911	0.00861201	0.267621
Peak_300867	chr7	104156802	104157072	ORC5	-0.35346	-0.543022	-0.163898	0.869236	-3.68012	0.000265127	0.00861814	0.237023
Peak_83285	chr13	77628190	77628742	RNY3P7	-0.327823	-0.503514	-0.152132	1.7699	-3.68175	0.000265236	0.0086208	0.281105
Peak_154841	chr2	203732519	203733846	CD28	-0.274267	-0.421239	-0.127294	2.46424	-3.68218	0.000265265	0.00862085	0.25309
Peak_348966	chrX	85181164	85181987	AC003001.2	-0.371796	-0.570998	-0.172593	2.526	-3.68232	0.000265388	0.00862369	0.282712
Peak_334225	chr9	23446987	23447805	AL391117.1	-0.281558	-0.43242	-0.130697	3.34528	-3.68233	0.000265407	0.00862369	0.235139
Peak_117301	chr17	48012249	48013102	COPZ2	0.355208	0.164889	0.545528	1.73647	3.68217	0.00026548	0.00862517	0.242927
Peak_99143	chr14	79966894	79967224	AF123462.1	0.340455	0.158791	0.522118	0.737152	3.68675	0.000265667	0.00862989	0.168609
Peak_235706	chr5	18149414	18150677	RF00136	-0.365603	-0.561538	-0.169668	3.35977	-3.68199	0.000265684	0.00862989	0.281408
Peak_109476	chr15	89912625	89913445	ARPIN	0.310247	0.144084	0.47641	1.83959	3.68279	0.000265708	0.00862989	0.26722
Peak_275864	chr6	104333728	104334082	NPM1P10	-0.315635	-0.484633	-0.146638	1.25889	-3.68246	0.000265804	0.00863213	0.266254
Peak_170693	chr21	43733494	43734419	PDXK	0.329725	0.152929	0.506521	2.16032	3.68089	0.000265913	0.00863478	0.221892
Peak_79550	chr13	59776521	59777599	DIAPH3	-0.279842	-0.429868	-0.129817	2.61162	-3.68079	0.000265953	0.00863519	0.248151
Peak_132313	chr19	5293200	5293702	PTPRS	0.563939	0.261978	0.8659	1.15841	3.68342	0.000266046	0.00863679	0.273837
Peak_115581	chr16	89926060	89926495	TUBB3	0.423744	0.196677	0.65081	1.86247	3.68186	0.00026608	0.00863679	0.26478
Peak_340819	chr9	91220178	91220935	AUH	-0.29477	-0.452828	-0.136712	1.39695	-3.68003	0.000266084	0.00863679	0.205285
Peak_323792	chr8	100125944	100126225	RGS22	-0.34256	-0.525372	-0.159749	0.548221	-3.68626	0.000266166	0.00863855	0.132915
Peak_20994	chr1	209454463	209455474	MIR205	-0.281094	-0.431774	-0.130415	1.9861	-3.68022	0.000266249	0.00864037	0.210139
Peak_211129	chr4	81299217	81300065	RNU5A-2P	-0.323008	-0.496129	-0.149887	2.96522	-3.68117	0.00026648	0.00864696	0.247316
Peak_71480	chr12	98453084	98453705	SLC9A7P1	-0.339745	-0.521866	-0.157624	1.91426	-3.68065	0.000266567	0.0086489	0.281338
Peak_323613	chr8	98416473	98417152	AP003355.1	-0.343081	-0.527118	-0.159044	2.34999	-3.67988	0.00026676	0.00865426	0.276693
Peak_74772	chr13	26522919	26523330	WASF3	-0.332664	-0.510841	-0.154488	1.33011	-3.68165	0.000266807	0.0086549	0.279845
Peak_337505	chr9	69919501	69920045	RN7SL570P	-0.243256	-0.373657	-0.112854	2.47468	-3.68035	0.000266856	0.00865561	0.199758
Peak_289072	chr7	18844103	18845042	HDAC9	-0.215442	-0.330814	-0.10007	2.70328	-3.68168	0.000266957	0.00865801	0.170406
Peak_155112	chr2	205659752	205661326	NRP2	-0.254265	-0.390699	-0.117832	3.20393	-3.67909	0.000267044	0.00865975	0.205188
Peak_208348	chr4	68271598	68272715	AC098799.3	-0.259715	-0.398994	-0.120435	3.31438	-3.68001	0.000267096	0.00865975	0.241903
Peak_71683	chr12	100508625	100509344	NR1H4	-0.337501	-0.518385	-0.156618	2.32652	-3.68081	0.000267138	0.00865975	0.286349
Peak_209994	chr4	75325069	75326037	LINC02483	-0.338822	-0.520624	-0.157019	3.18959	-3.67939	0.000267147	0.00865975	0.284627
Peak_98931	chr14	78270849	78271297	NRXN3	0.321411	0.148903	0.493919	1.33161	3.6786	0.000267148	0.00865975	0.224675
Peak_178778	chr3	54146676	54146972	CACNA2D3	0.464954	0.215784	0.714124	0.669677	3.68072	0.000267235	0.00866057	0.247132
Peak_223200	chr4	138275588	138275911	AC093903.1	0.350028	0.162563	0.537492	0.766301	3.68188	0.000267252	0.00866057	0.226707
Peak_276082	chr6	105740614	105741523	Z97206.1	-0.300018	-0.460847	-0.139188	2.72392	-3.68025	0.000267281	0.00866057	0.24855
Peak_96236	chr14	53628665	53629344	AL163953.1	-0.30412	-0.467059	-0.141181	2.1314	-3.68082	0.000267283	0.00866057	0.26808
Peak_54368	chr11	104573431	104574275	LINC02552	-0.30696	-0.471545	-0.142376	2.37583	-3.6801	0.000267568	0.00866775	0.275796
Peak_265735	chr6	51147718	51148664	FTH1P5	-0.261664	-0.402034	-0.121295	2.7077	-3.6791	0.00026758	0.00866775	0.230331
Peak_112687	chr16	57355304	57355720	CCL22	0.363846	0.168641	0.559051	1.1356	3.67907	0.000267613	0.00866775	0.220419
Peak_150809	chr2	180538309	180538556	AC012669.1	0.399512	0.18536	0.613665	0.218782	3.68032	0.000267615	0.00866775	0.266985
Peak_338854	chr9	75855516	75856262	PCSK5	-0.259366	-0.398275	-0.120457	2.45566	-3.68125	0.000267744	0.00867104	0.255821
Peak_166217	chr21	16461804	16462225	MIR99AHG	-0.339265	-0.521041	-0.157489	1.55345	-3.68011	0.000267775	0.00867117	0.232775
Peak_235421	chr5	16656284	16657220	RF00019	-0.267498	-0.410315	-0.12468	2.07655	-3.68461	0.00026782	0.00867157	0.143908
Peak_304352	chr7	121282915	121283325	WNT16	-0.311743	-0.478832	-0.144655	1.16794	-3.67983	0.000267861	0.00867157	0.223599
Peak_10361	chr1	113616086	113616631	MTND5P20	-0.333784	-0.513336	-0.154232	2.07281	-3.67358	0.00026787	0.00867157	0.203585
Peak_69917	chr12	89542979	89543316	AC025034.2	-0.310966	-0.47769	-0.144243	1.99337	-3.67973	0.000267983	0.00867435	0.27092
Peak_294118	chr7	49969195	49969427	GNL2P1	-0.425119	-0.65326	-0.196978	0.505032	-3.67699	0.000268128	0.0086773	0.256494
Peak_304416	chr7	121530291	121531432	AC074085.2	-0.37476	-0.575764	-0.173756	3.04192	-3.67936	0.000268142	0.0086773	0.280495
Peak_98275	chr14	67303827	67304263	ATP6V1D	0.3495	0.162139	0.536862	0.948493	3.67982	0.000268169	0.0086773	0.23531
Peak_72763	chr12	111396970	111397362	LINC02356	0.454374	0.210802	0.697947	0.755202	3.68049	0.000268184	0.0086773	0.237774
Peak_345281	chr9	120244820	120245116	MIR147A	-0.311517	-0.477856	-0.145179	1.0881	-3.68419	0.000268249	0.00867851	0.129127
Peak_175914	chr3	24829848	24830614	AC092422.1	0.328388	0.152263	0.504513	2.30397	3.67915	0.000268502	0.0086858	0.256327
Peak_77586	chr13	48791828	48792258	PSME2P2	-0.342284	-0.526023	-0.158544	1.16198	-3.67553	0.000268554	0.00868658	0.206091
Peak_10334	chr1	113225797	113226775	AL357055.2	-0.263022	-0.403485	-0.122559	2.472	-3.68368	0.000268761	0.00869239	0.144321
Peak_76813	chr13	42529628	42529846	TNFSF11	0.401583	0.186416	0.61675	0.265664	3.67993	0.000268859	0.00869417	0.226555
Peak_246855	chr5	84226734	84227656	RNU6-448P	-0.303407	-0.466272	-0.140542	2.60543	-3.6774	0.000268871	0.00869417	0.239463
Peak_73091	chr12	121672456	121672745	MORN3	0.580481	0.269559	0.891404	0.288431	3.68116	0.000268911	0.00869455	0.275602
Peak_20918	chr1	208541283	208541924	LINC01735	-0.329529	-0.506199	-0.152859	1.86417	-3.67906	0.000268982	0.00869598	0.27382
Peak_238826	chr5	31758363	31759604	AC022447.6	-0.299658	-0.460332	-0.138985	3.806	-3.67916	0.000269165	0.008701	0.262575
Peak_335611	chr9	30121729	30122062	ME2P1	-0.361375	-0.55559	-0.16716	1.18362	-3.67289	0.000269487	0.00870946	0.193079
Peak_38624	chr10	128912208	128913365	AL355537.1	-0.298676	-0.459067	-0.138285	2.71724	-3.67653	0.000269504	0.00870946	0.231776
Peak_344119	chr9	113682334	113682692	AL157702.2	-0.312208	-0.478972	-0.145445	0.876607	-3.68294	0.00026951	0.00870946	0.131264
Peak_8351	chr1	101570680	101571210	LINC01709	-0.320367	-0.492165	-0.148569	2.14183	-3.6781	0.000269563	0.0087103	0.211283
Peak_25777	chr10	15878913	15879563	MINDY3	-0.315032	-0.484282	-0.145782	1.80362	-3.67555	0.000269668	0.00871231	0.268405
Peak_49695	chr11	74726636	74726877	CHRDL2	0.476039	0.220736	0.731342	0.362587	3.67925	0.000269681	0.00871231	0.257144
Peak_134360	chr2	11154598	11155878	PQLC3	0.280683	0.130007	0.431358	3.68505	3.67746	0.000269757	0.00871389	0.256977
Peak_139419	chr2	80242169	80243023	LRRTM1	0.250917	0.116256	0.385578	1.95471	3.67702	0.000269895	0.00871745	0.19274
Peak_258998	chr5	163483375	163483927	HMMR-AS1	0.272934	0.12655	0.419317	1.18059	3.67793	0.000269971	0.00871885	0.186583
Peak_34874	chr10	84196008	84196334	CDHR1	0.443499	0.205854	0.681144	0.593347	3.67956	0.000269997	0.00871885	0.259021
Peak_239835	chr5	36181413	36182259	NADK2	-0.324502	-0.49849	-0.150513	2.75834	-3.6784	0.000270021	0.00871885	0.243601
Peak_64948	chr12	60384764	60384963	RF00413	0.423945	0.196866	0.651025	-0.077392	3.6803	0.000270117	0.00872107	0.21825
Peak_252792	chr5	114089078	114089632	AC106789.1	-0.310816	-0.477453	-0.144179	1.84064	-3.67813	0.000270297	0.00872571	0.246568
Peak_103770	chr15	35916607	35916849	MIR4510	-0.304633	-0.468346	-0.14092	0.702196	-3.67238	0.000270316	0.00872571	0.223937
Peak_199753	chr4	1913098	1913352	NSD2	0.52162	0.242049	0.801191	0.147091	3.67909	0.00027043	0.00872633	0.250388
Peak_12829	chr1	161195102	161195547	ADAMTS4	-0.293515	-0.4512	-0.135831	2.049	-3.67482	0.000270437	0.00872633	0.195922
Peak_300559	chr7	99375111	99375671	ARPC1B	0.367026	0.170027	0.564025	1.38504	3.67688	0.000270442	0.00872633	0.223643
Peak_34621	chr10	77513660	77514276	KCNMA1	0.367311	0.170032	0.56459	1.48508	3.67569	0.000270446	0.00872633	0.23346
Peak_244817	chr5	64775419	64775840	CWC27	-0.382611	-0.588	-0.177223	1.05685	-3.67543	0.000270476	0.00872639	0.240032
Peak_110830	chr15	98853131	98853530	IGF1R	-0.351118	-0.539677	-0.162559	2.70336	-3.67595	0.000270542	0.00872764	0.250338
Peak_161325	chr20	20622845	20623450	RALGAPA2	-0.334611	-0.514238	-0.154984	1.55191	-3.67558	0.000270606	0.0087288	0.191078
Peak_290918	chr7	28754077	28754763	CREB5	-0.299981	-0.461231	-0.138731	1.50968	-3.6737	0.000270718	0.00873049	0.218575
Peak_111501	chr16	11669078	11669332	SNN	0.474412	0.219892	0.728933	0.209529	3.6779	0.000270734	0.00873049	0.235672
Peak_157448	chr2	223819023	223819585	AP1S3	-0.307114	-0.472059	-0.142168	1.56982	-3.67475	0.000270741	0.00873049	0.186194
Peak_77007	chr13	43776579	43777295	ENOX1	0.320493	0.148582	0.492404	1.803	3.67764	0.000270848	0.00873287	0.241116
Peak_76194	chr13	39401022	39401943	LHFPL6	-0.368169	-0.565757	-0.170582	2.98662	-3.67672	0.00027087	0.00873287	0.263944
Peak_180149	chr3	73592330	73593078	RNU7-119P	-0.266114	-0.409038	-0.123189	1.79139	-3.67486	0.000271024	0.00873694	0.177986
Peak_169097	chr21	28358523	28360065	LINC01695	-0.184946	-0.283775	-0.0861169	3.33858	-3.68139	0.000271087	0.00873802	0.142027
Peak_58041	chr12	14174100	14174692	AC092470.1	-0.37272	-0.572676	-0.172763	1.33501	-3.6768	0.000271113	0.00873802	0.248148
Peak_69563	chr12	87930691	87931000	RPS4XP15	-0.386514	-0.593927	-0.1791	0.92202	-3.67631	0.000271167	0.00873825	0.269392
Peak_197363	chr3	178059090	178059778	RNU6-1120P	-0.342185	-0.525822	-0.158548	2.20974	-3.67622	0.000271176	0.00873825	0.192433
Peak_124238	chr18	38732411	38732745	AC100781.1	0.342595	0.158347	0.526842	0.725268	3.67337	0.000271843	0.00875886	0.216357
Peak_189469	chr3	138408390	138409609	MRAS	-0.279707	-0.430047	-0.129366	3.20127	-3.67406	0.000272013	0.00876345	0.256364
Peak_227894	chr4	162485434	162485906	TOMM22P4	0.380735	0.176631	0.584838	1.39678	3.67713	0.000272094	0.00876398	0.235149
Peak_5561	chr1	86997739	86998060	AC093155.3	0.304966	0.141341	0.468591	0.941461	3.67578	0.000272099	0.00876398	0.169862
Peak_308619	chr8	11853831	11854309	CTSB	0.430729	0.199381	0.662078	0.893592	3.67525	0.000272113	0.00876398	0.212278
Peak_248703	chr5	94581642	94582310	AC093311.1	0.279657	0.129745	0.429568	1.31113	3.67671	0.000272194	0.00876529	0.172137
Peak_1194	chr1	39081541	39082067	MACF1	0.43976	0.203848	0.675672	0.811443	3.67688	0.000272209	0.00876529	0.252275
Peak_313147	chr8	49925495	49925828	SNTG1	-0.406269	-0.624382	-0.188155	0.831993	-3.67444	0.000272249	0.00876548	0.227772
Peak_182964	chr3	88535403	88536513	NDUFA5P5	-0.330894	-0.508627	-0.153161	3.10276	-3.67469	0.000272271	0.00876548	0.242684
Peak_316149	chr8	64469399	64470017	AC090136.1	-0.272249	-0.417777	-0.126721	2.06247	-3.68021	0.000272302	0.00876559	0.129402
Peak_163844	chr20	53578574	53579113	ZNF217	-0.311515	-0.478889	-0.14414	1.98581	-3.67388	0.000272341	0.00876597	0.255975
Peak_164049	chr20	55655907	55656789	AL160413.1	-0.305213	-0.469111	-0.141315	2.33613	-3.6748	0.000272456	0.00876687	0.257096
Peak_273377	chr6	93323597	93324151	EPHA7	-0.352561	-0.542026	-0.163096	2.16275	-3.67319	0.000272458	0.00876687	0.20186
Peak_182041	chr3	83063287	83064468	CYP51A1P1	-0.327812	-0.504103	-0.151521	2.66874	-3.67239	0.000272465	0.00876687	0.210252
Peak_269469	chr6	74685075	74685691	AL356277.3	-0.305079	-0.468971	-0.141187	1.6537	-3.67309	0.00027248	0.00876687	0.182978
Peak_185060	chr3	100516239	100517299	TMEM45A	-0.290162	-0.44585	-0.134474	3.00217	-3.67605	0.000272558	0.00876792	0.266155
Peak_322003	chr8	90250829	90251607	LINC00534	-0.351847	-0.540667	-0.163028	2.3457	-3.67539	0.000272569	0.00876792	0.252091
Peak_4295	chr1	79568033	79569001	ADH5P2	-0.314085	-0.482849	-0.145321	3.04586	-3.67376	0.000272618	0.0087686	0.192272
Peak_309287	chr8	15618914	15619270	TUSC3	-0.281657	-0.432912	-0.130402	1.02854	-3.67331	0.000272702	0.00877043	0.157238
Peak_195351	chr3	167519812	167521344	WDR49	-0.200186	-0.30754	-0.092833	3.05746	-3.67644	0.000272731	0.00877046	0.21347
Peak_30476	chr10	47338311	47338510	RBP3	-0.51922	-0.797986	-0.240455	0.738189	-3.67431	0.000272839	0.008773	0.268718
Peak_346143	chr9	137114605	137114884	DPP7	0.493633	0.228414	0.758853	0.278488	3.67537	0.000272865	0.008773	0.188639
Peak_311632	chr8	35464697	35465134	LSM12P1	-0.337891	-0.519368	-0.156415	1.30444	-3.67354	0.000272927	0.00877303	0.219444
Peak_322825	chr8	93881428	93882281	PDP1	-0.331294	-0.509126	-0.153462	3.25056	-3.67537	0.000272949	0.00877303	0.261974
Peak_261647	chr6	11363868	11364072	NEDD9	-0.367322	-0.56469	-0.169954	0.421227	-3.67138	0.00027295	0.00877303	0.204014
Peak_34728	chr10	79189613	79190399	ZMIZ1	0.316415	0.147245	0.485585	2.13409	3.67947	0.000273061	0.0087757	0.143203
Peak_34326	chr10	68833908	68834431	STOX1	0.35234	0.163312	0.541368	1.45112	3.67553	0.000273306	0.00878269	0.223442
Peak_20685	chr1	205930858	205931396	SLC26A9	-0.314174	-0.483185	-0.145162	1.62251	-3.67114	0.000273357	0.00878345	0.227173
Peak_328241	chr8	125519234	125519760	AC091114.1	-0.342999	-0.527163	-0.158835	1.32776	-3.67423	0.000273397	0.00878381	0.258715
Peak_196572	chr3	173410564	173411556	NLGN1	-0.293194	-0.450938	-0.135451	2.89603	-3.67122	0.000273507	0.00878579	0.186194
Peak_32032	chr10	55263977	55264261	PCDH15	-0.365003	-0.561035	-0.16897	0.859564	-3.6727	0.000273514	0.00878579	0.194103
Peak_84796	chr13	84332224	84332971	MTND4P1	-0.333795	-0.512932	-0.154658	2.82272	-3.67506	0.000273548	0.00878594	0.249364
Peak_286307	chr7	5469668	5470511	AC092171.2	0.354884	0.164066	0.545702	1.59328	3.6725	0.000273604	0.00878594	0.198077
Peak_117192	chr17	44385346	44385730	ITGA2B	0.533585	0.247215	0.819954	0.549988	3.67567	0.000273647	0.00878594	0.239069
Peak_1102	chr1	36133459	36133876	TRAPPC3	0.485058	0.224653	0.745463	0.656079	3.67513	0.000273667	0.00878594	0.229485
Peak_127689	chr18	59129529	59130586	SEC11C	-0.354203	-0.544375	-0.16403	2.08247	-3.67412	0.000273669	0.00878594	0.250313
Peak_96125	chr14	52962586	52963124	FERMT2	0.328619	0.152022	0.505216	0.983985	3.67334	0.000273686	0.00878594	0.19898
Peak_187289	chr3	110419890	110420695	AC117430.1	-0.328342	-0.504928	-0.151756	2.18832	-3.67141	0.000273843	0.0087901	0.255322
Peak_52623	chr11	96937150	96937529	MED28P5	-0.321668	-0.494638	-0.148698	1.18396	-3.67047	0.000273914	0.00879149	0.16983
Peak_133336	chr19	47231104	47231788	BBC3	0.501934	0.232475	0.771393	0.926184	3.675	0.000273981	0.00879261	0.235308
Peak_268680	chr6	68268150	68268484	LINC02549	0.318015	0.147183	0.488846	0.680383	3.67346	0.000274005	0.00879261	0.196263
Peak_65375	chr12	64315325	64315532	C12orf56	-0.424971	-0.65332	-0.196621	0.540722	-3.67212	0.000274241	0.0087993	0.212616
Peak_164563	chr21	7245819	7246028	CU634019.3	0.436539	0.202471	0.670607	0.669995	3.67552	0.000274278	0.0087996	0.2275
Peak_248954	chr5	96258737	96259947	AC099509.2	-0.28888	-0.444216	-0.133545	3.37192	-3.67184	0.000274495	0.00880566	0.221656
Peak_312162	chr8	39038893	39039252	RF00212	-0.434881	-0.668501	-0.201262	1.05231	-3.67292	0.000274637	0.00880932	0.256728
Peak_328787	chr8	128863310	128864146	CCDC26	-0.347726	-0.534618	-0.160834	2.84174	-3.67258	0.000274685	0.00880996	0.264158
Peak_303695	chr7	118627577	118627920	GTF3AP6	-0.39575	-0.608434	-0.183067	1.07284	-3.67168	0.000274799	0.00881273	0.255498
Peak_245704	chr5	73969509	73969767	AC093283.1	-0.439489	-0.675689	-0.20329	0.266604	-3.66991	0.000275019	0.00881867	0.170515
Peak_18832	chr1	195185059	195185670	AL353072.1	0.234807	0.109202	0.360411	1.54717	3.67755	0.00027504	0.00881867	0.133864
Peak_345761	chr9	128191435	128191940	CIZ1	0.463779	0.214085	0.713472	0.806425	3.67019	0.000275211	0.00882293	0.233922
Peak_210128	chr4	76074008	76074872	ART3	-0.285987	-0.439906	-0.132069	2.86978	-3.66981	0.000275229	0.00882293	0.202246
Peak_39847	chr11	7563338	7563568	PPFIBP2	-0.333217	-0.512157	-0.154277	0.676054	-3.6712	0.000275341	0.00882562	0.153859
Peak_293228	chr7	45278552	45279667	AC073968.1	-0.345819	-0.531714	-0.159925	2.85618	-3.67155	0.000275373	0.00882574	0.202217
Peak_335157	chr9	27749562	27750507	AL360014.1	-0.337578	-0.519007	-0.156149	3.12813	-3.67198	0.000275434	0.0088268	0.203453
Peak_172461	chr22	41946346	41947303	CENPM	0.398041	0.184451	0.611631	2.28689	3.67428	0.000275465	0.0088269	0.249026
Peak_215493	chr4	104896670	104897555	AC105918.1	-0.309288	-0.475709	-0.142866	2.96583	-3.67005	0.000275587	0.00882991	0.214293
Peak_150165	chr2	173787557	173788099	AC106900.2	-0.351782	-0.541063	-0.1625	1.44122	-3.66974	0.000275767	0.00883478	0.23782
Peak_314866	chr8	58963597	58963807	AC105150.1	-0.318519	-0.489724	-0.147314	0.967447	-3.66983	0.000275796	0.00883483	0.149897
Peak_115109	chr16	80680160	80681711	CDYL2	-0.296798	-0.456421	-0.137176	3.82868	-3.67096	0.000275954	0.00883898	0.23009
Peak_107972	chr15	63121359	63122726	LACTB	0.257168	0.11897	0.395367	3.41471	3.67198	0.000276192	0.00884571	0.245329
Peak_325208	chr8	110609451	110609650	AC025366.1	-0.372515	-0.572909	-0.172121	0.883157	-3.6677	0.000276396	0.00885135	0.179384
Peak_66640	chr12	71229663	71230567	TSPAN8	-0.257633	-0.396112	-0.119155	2.5838	-3.67062	0.000276425	0.00885136	0.150382
Peak_326550	chr8	116889930	116890798	RAD21	-0.28779	-0.44249	-0.133089	2.02038	-3.67	0.000276521	0.00885355	0.154829
Peak_48220	chr11	56832346	56832650	OR5G3	-0.33746	-0.518773	-0.156147	0.820874	-3.67035	0.000276617	0.00885574	0.159277
Peak_247667	chr5	88182207	88182730	TMEM161B	0.366687	0.169935	0.563439	1.12115	3.67361	0.000276684	0.00885658	0.229284
Peak_243372	chr5	55430399	55430741	MTREX	-0.376059	-0.578278	-0.17384	1.28773	-3.67	0.000276721	0.00885658	0.229943
Peak_240317	chr5	38372569	38372845	EGFLAM-AS3	-0.306954	-0.471792	-0.142116	1.09321	-3.67126	0.000276747	0.00885658	0.199441
Peak_201110	chr4	20464372	20464700	MIR218-1	0.357304	0.16529	0.549318	1.15279	3.67111	0.000276786	0.00885658	0.194899
Peak_16132	chr1	181984026	181984442	ZNF648	-0.382396	-0.588086	-0.176706	1.42135	-3.66812	0.000276811	0.00885658	0.161754
Peak_101851	chr14	103552247	103552846	AL139300.2	0.505648	0.233883	0.777413	1.38584	3.6719	0.000276812	0.00885658	0.251318
Peak_36089	chr10	96129494	96130983	ZNF518A	-0.271509	-0.417438	-0.125581	3.3633	-3.67118	0.000276876	0.00885773	0.233346
Peak_253344	chr5	116613812	116614157	SEMA6A	-0.363765	-0.559178	-0.168353	0.750205	-3.67046	0.000276932	0.00885861	0.169579
Peak_96583	chr14	55498981	55499397	TBPL2	-0.362233	-0.557062	-0.167403	1.38179	-3.66946	0.000277034	0.008861	0.210293
Peak_295347	chr7	56249033	56249487	CCNJP1	-0.443805	-0.682152	-0.205457	1.35885	-3.67159	0.000277429	0.00887271	0.250983
Peak_116224	chr17	17800506	17800751	RAI1	0.574284	0.265565	0.883004	0.00306071	3.67119	0.000277495	0.00887394	0.226925
Peak_134867	chr2	15083027	15083560	NBAS	-0.288211	-0.443149	-0.133273	1.602	-3.66985	0.000277551	0.00887427	0.188027
Peak_136540	chr2	32197799	32198219	DDX50P1	0.388217	0.179559	0.596876	0.878116	3.67111	0.000277562	0.00887427	0.167498
Peak_101938	chr14	104932760	104933912	PLD4	0.344133	0.159319	0.528947	2.41924	3.67178	0.00027761	0.00887483	0.22031
Peak_76404	chr13	40273118	40273571	LINC00598	-0.305944	-0.469712	-0.142175	1.52025	-3.67505	0.000277635	0.00887483	0.105643
Peak_281607	chr6	134691511	134691991	AL121970.1	-0.364707	-0.560719	-0.168694	1.7475	-3.67009	0.000277681	0.00887538	0.221205
Peak_66242	chr12	68844015	68844642	MDM2	-0.251831	-0.386639	-0.117024	1.71319	-3.67492	0.000277777	0.00887691	0.110556
Peak_307515	chr7	144386794	144387143	NOBOX	-0.397241	-0.610821	-0.183661	1.0098	-3.66919	0.000277801	0.00887691	0.240686
Peak_206151	chr4	56978627	56979236	NOA1	-0.314807	-0.484157	-0.145456	2.77279	-3.66913	0.000277813	0.00887691	0.203471
Peak_134700	chr2	14016535	14016906	RNU6-1288P	-0.354964	-0.54567	-0.164259	0.954776	-3.6698	0.000277845	0.00887703	0.193189
Peak_293603	chr7	47570624	47571027	TNS3	-0.312265	-0.480142	-0.144388	1.4518	-3.6698	0.000277886	0.00887745	0.230432
Peak_249397	chr5	98276632	98277045	AC233964.1	0.288946	0.133693	0.444198	1.16534	3.67071	0.000278017	0.00887972	0.160939
Peak_45967	chr11	38515992	38516270	AC021713.1	-0.452067	-0.695091	-0.209043	0.469611	-3.66763	0.000278027	0.00887972	0.165217
Peak_87564	chr13	97328461	97328731	MBNL2	0.396143	0.183161	0.609125	0.33705	3.67067	0.000278042	0.00887972	0.166894
Peak_210287	chr4	77168907	77169968	CCNG2	-0.255048	-0.392296	-0.1178	2.86641	-3.66835	0.000278081	0.00888009	0.179846
Peak_333724	chr9	21382336	21382637	IFNA2	0.340903	0.157543	0.524263	0.636504	3.66758	0.000278307	0.00888501	0.158804
Peak_310346	chr8	26465366	26466628	AC011726.3	-0.236976	-0.364637	-0.109315	3.15551	-3.66685	0.00027831	0.00888501	0.166592
Peak_330080	chr8	143571508	143571824	MROH6	0.491918	0.227152	0.756684	0.27714	3.66955	0.000278335	0.00888501	0.200393
Peak_143115	chr2	132400184	132400889	RNU6-175P	-0.361033	-0.555121	-0.166945	1.97934	-3.6696	0.000278367	0.00888501	0.217173
Peak_15642	chr1	175426088	175426579	TNR	0.347752	0.160866	0.534637	1.38495	3.67078	0.000278376	0.00888501	0.196707
Peak_43208	chr11	25914111	25914403	AC013799.1	-0.402256	-0.618716	-0.185797	0.934113	-3.66677	0.000278619	0.00889152	0.192024
Peak_257500	chr5	147699609	147700055	JAKMIP2	-0.330372	-0.508183	-0.152561	1.34555	-3.66685	0.000278655	0.00889152	0.161949
Peak_136002	chr2	22500102	22501029	LINC01830	-0.353175	-0.54307	-0.163279	2.66113	-3.6695	0.000278665	0.00889152	0.241865
Peak_232983	chr4	185918962	185919504	AC096659.1	-0.310209	-0.477051	-0.143367	1.53682	-3.66802	0.000278714	0.0088922	0.181228
Peak_218106	chr4	116121922	116122579	AC027613.1	-0.319431	-0.491177	-0.147686	2.91873	-3.66929	0.000278813	0.00889365	0.201087
Peak_18373	chr1	193087831	193088238	GLRX2	0.262142	0.121777	0.402508	1.41432	3.67392	0.000278816	0.00889365	0.125847
Peak_132498	chr19	11964818	11965099	ZNF763	0.552578	0.25571	0.849445	0.426026	3.67092	0.000278891	0.00889515	0.239489
Peak_37117	chr10	107160756	107161229	SORCS1	-0.353295	-0.543357	-0.163234	2.22234	-3.66845	0.000278927	0.00889539	0.240122
Peak_225268	chr4	148326718	148327971	NR3C2	0.202411	0.0940246	0.310798	2.52217	3.67376	0.000278988	0.0088958	0.117445
Peak_181405	chr3	80122229	80123366	OSBPL9P1	-0.264294	-0.406479	-0.12211	2.74111	-3.66816	0.000278996	0.0088958	0.181275
Peak_343181	chr9	107635509	107635790	RNU6-996P	-0.29525	-0.454261	-0.136239	1.4442	-3.66507	0.000279101	0.00889719	0.1768
Peak_300502	chr7	98463842	98464360	PPIAP82	-0.41519	-0.638382	-0.191998	0.632067	-3.66889	0.000279106	0.00889719	0.223612
Peak_158798	chr2	240557925	240558124	ANKMY1	0.543005	0.251213	0.834797	0.283254	3.66992	0.000279129	0.00889719	0.227243
Peak_28088	chr10	31170094	31170922	AL356258.1	-0.319826	-0.491828	-0.147825	2.52055	-3.66865	0.000279158	0.00889719	0.222556
Peak_214851	chr4	102176401	102176649	BANK1	-0.313032	-0.481681	-0.144383	0.638561	-3.66368	0.000279181	0.00889719	0.152601
Peak_303197	chr7	116609590	116609824	LINC01510	-0.314652	-0.483151	-0.146153	0.571475	-3.67354	0.000279217	0.00889744	0.088566
Peak_290427	chr7	24947944	24948218	OSBPL3	-0.334047	-0.513834	-0.15426	1.30267	-3.66678	0.000279268	0.00889818	0.222347
Peak_18456	chr1	193518332	193518547	AL357793.1	0.365625	0.16981	0.561439	0.427431	3.67319	0.000279589	0.0089075	0.146076
Peak_199979	chr4	6562934	6563187	PPP2R2C	0.444566	0.205271	0.683861	0.493363	3.66763	0.00027968	0.00890947	0.214998
Peak_340977	chr9	94096709	94097207	PTPDC1	-0.365559	-0.562597	-0.168521	1.63854	-3.66332	0.000279707	0.00890947	0.160491
Peak_117282	chr17	46979130	46979401	RPRML	0.498342	0.230086	0.766597	0.30479	3.66786	0.000280078	0.00892038	0.194345
Peak_25982	chr10	17240589	17241084	AL133415.1	-0.303175	-0.465571	-0.14078	1.74983	-3.67262	0.000280173	0.00892251	0.099934
Peak_261377	chr6	9502494	9503249	OFCC1	-0.291154	-0.44775	-0.134558	1.60045	-3.66697	0.000280346	0.008926	0.174377
Peak_271770	chr6	84617983	84618846	LINC01611	-0.341617	-0.525435	-0.157799	2.73846	-3.66736	0.000280354	0.008926	0.231378
Peak_197674	chr3	180305136	180305513	AC068760.1	-0.342725	-0.527119	-0.15833	1.26835	-3.66694	0.000280367	0.008926	0.173993
Peak_106697	chr15	54940005	54940942	AC025272.1	-0.336157	-0.51692	-0.155394	2.71493	-3.66817	0.000280441	0.00892727	0.20591
Peak_131112	chr18	73075795	73076301	AC079062.1	-0.302388	-0.465057	-0.139719	1.47749	-3.66689	0.000280468	0.00892727	0.185156
Peak_184973	chr3	100136894	100137346	CMSS1	-0.243761	-0.374341	-0.113181	1.68518	-3.67231	0.000280512	0.00892727	0.097744
Peak_150555	chr2	178881123	178881558	CCDC141	-0.355936	-0.547892	-0.16398	1.03397	-3.66106	0.00028052	0.00892727	0.154964
Peak_71005	chr12	95202809	95203065	FGD6	-0.333704	-0.513479	-0.153928	0.70726	-3.66313	0.00028055	0.00892731	0.123
Peak_79669	chr13	60313734	60314184	AL359920.1	-0.382898	-0.58882	-0.176976	0.808918	-3.66699	0.000280586	0.00892756	0.217785
Peak_140076	chr2	88671658	88672161	RPIA	-0.267868	-0.412068	-0.123667	1.79501	-3.66561	0.000280625	0.00892789	0.137283
Peak_229575	chr4	169388453	169389442	NEK1	-0.308547	-0.474503	-0.142592	2.9691	-3.66771	0.000280797	0.00893195	0.215192
Peak_312578	chr8	42842633	42843661	THAP1	-0.337246	-0.518654	-0.155838	4.49613	-3.66786	0.000280809	0.00893195	0.23341
Peak_254513	chr5	121634817	121635334	AC106806.1	-0.320591	-0.493024	-0.148157	1.61848	-3.66642	0.000281105	0.00894047	0.158492
Peak_322406	chr8	92051478	92052152	RUNX1T1	-0.337103	-0.518411	-0.155795	2.55046	-3.6674	0.000281198	0.00894251	0.220215
Peak_324825	chr8	108871496	108871853	AC104248.1	-0.355649	-0.5471	-0.164197	1.54879	-3.66503	0.000281256	0.00894346	0.168223
Peak_65315	chr12	63963663	63964231	SRGAP1	-0.30154	-0.463882	-0.139199	1.67748	-3.66562	0.000281378	0.00894611	0.189651
Peak_67385	chr12	74647362	74647821	AC123904.2	-0.447025	-0.687577	-0.206472	1.36567	-3.66606	0.000281396	0.00894611	0.21899
Peak_221054	chr4	128423371	128423679	AC108062.1	0.301007	0.139063	0.462951	0.862154	3.66644	0.000281466	0.00894744	0.14083
Peak_14906	chr1	171775319	171775867	METTL13	0.333865	0.154341	0.513389	1.03572	3.66753	0.000281897	0.00895987	0.194459
Peak_322824	chr8	93879788	93880663	PDP1	-0.330486	-0.5085	-0.152472	2.69329	-3.66472	0.000281943	0.00895987	0.155341
Peak_175039	chr3	21007075	21007890	AC099753.1	-0.222457	-0.34167	-0.103244	2.45775	-3.67092	0.000281978	0.00895987	0.102133
Peak_140155	chr2	89773272	89773514	IGKV2D-40	-0.649894	-0.999389	-0.3004	0.378843	-3.66664	0.000281997	0.00895987	0.240313
Peak_49026	chr11	61070486	61071070	AP003721.2	-0.370739	-0.570631	-0.170848	1.5593	-3.66294	0.000282002	0.00895987	0.207841
Peak_11804	chr1	152991235	152991466	SPRR1A	-0.582114	-0.895547	-0.268682	0.0354494	-3.665	0.000282042	0.00895987	0.212686
Peak_69842	chr12	89236400	89236786	RNU7-120P	-0.325002	-0.499897	-0.150107	1.22851	-3.66528	0.000282056	0.00895987	0.191419
Peak_208668	chr4	69580687	69580941	AC093829.1	0.336861	0.155622	0.518099	0.477791	3.66662	0.000282243	0.00896378	0.164912
Peak_314892	chr8	59106209	59106850	AC090152.1	-0.382207	-0.587853	-0.17656	2.27068	-3.66611	0.000282273	0.00896378	0.219759
Peak_319871	chr8	80230186	80231542	TPD52	-0.217027	-0.33392	-0.100133	3.67199	-3.66494	0.000282297	0.00896378	0.180293
Peak_341190	chr9	98418635	98418964	GABBR2	0.311982	0.144779	0.479186	0.890212	3.6706	0.000282318	0.00896378	0.120054
Peak_132252	chr19	3572501	3572956	HMG20B	0.535599	0.247562	0.823635	1.11342	3.6671	0.000282321	0.00896378	0.225421
Peak_323563	chr8	97984580	97986198	MATN2	-0.254764	-0.391939	-0.117589	2.88612	-3.66544	0.000282392	0.00896418	0.22809
Peak_18459	chr1	193533356	193534471	AL357793.1	-0.327031	-0.503308	-0.150754	3.71863	-3.66388	0.000282405	0.00896418	0.196931
Peak_146025	chr2	148072148	148072423	MBD5	0.473289	0.218951	0.727627	0.135963	3.66848	0.000282419	0.00896418	0.208284
Peak_272743	chr6	90466005	90467003	MAP3K7	-0.203215	-0.312131	-0.0943	2.887	-3.67045	0.000282482	0.00896529	0.102868
Peak_97633	chr14	61936169	61936474	SYT16	0.35924	0.166699	0.551781	0.70768	3.67041	0.000282528	0.00896586	0.115147
Peak_337212	chr9	68507458	68508222	PGM5	-0.239959	-0.368577	-0.111341	2.25491	-3.67019	0.000282755	0.00897216	0.0957284
Peak_283066	chr6	142417471	142417953	ADGRG6	-0.395087	-0.607766	-0.182407	2.09526	-3.6652	0.000282802	0.00897275	0.223449
Peak_61431	chr12	29519652	29519976	AC009320.1	-0.355071	-0.546369	-0.163773	1.60563	-3.6633	0.000283013	0.00897852	0.200233
Peak_91830	chr14	31599036	31599396	NUBPL	0.362011	0.167282	0.556739	0.603829	3.66682	0.000283084	0.00897913	0.195996
Peak_298296	chr7	88058611	88059419	ADAM22	-0.271	-0.416268	-0.125732	2.95018	-3.66987	0.000283095	0.00897913	0.101068
Peak_186833	chr3	108358860	108359723	HHLA2	-0.288962	-0.443862	-0.134061	2.36982	-3.66983	0.000283117	0.00897913	0.0958344
Peak_311002	chr8	32055343	32056122	NRG1-IT1	-0.274539	-0.422364	-0.126715	2.44044	-3.66435	0.000283303	0.00898345	0.16213
Peak_74000	chr13	21546292	21547350	RNU6-59P	-0.320526	-0.493097	-0.147955	3.61586	-3.6649	0.000283335	0.00898345	0.194042
Peak_70511	chr12	92208577	92209034	RF00019	-0.312597	-0.480864	-0.144329	1.80627	-3.66417	0.000283339	0.00898345	0.133385
Peak_169858	chr21	31837562	31838804	TPT1P1	-0.304016	-0.467801	-0.140232	2.80379	-3.6636	0.000283588	0.00899044	0.14452
Peak_26105	chr10	18015452	18016231	SLC39A12-AS1	-0.276785	-0.425711	-0.12786	1.90642	-3.6651	0.000283708	0.00899333	0.149704
Peak_10839	chr1	117235723	117236331	RF00017	-0.271231	-0.417198	-0.125263	1.98136	-3.66459	0.000283941	0.00899981	0.190631
Peak_285610	chr6	160896108	160896478	AL391361.1	-0.39138	-0.602181	-0.180579	0.958263	-3.66352	0.000283977	0.00900005	0.200041
Peak_120408	chr18	14255764	14256624	AP005212.2	-0.320582	-0.493211	-0.147953	1.8739	-3.66359	0.000284015	0.00900036	0.182299
Peak_327044	chr8	119464317	119464849	AC021733.1	-0.406736	-0.625831	-0.18764	1.34984	-3.6632	0.000284085	0.00900167	0.217999
Peak_257198	chr5	140547031	140547878	EIF4EBP3	0.332575	0.154249	0.5109	2.17716	3.66883	0.000284202	0.00900447	0.112505
Peak_128215	chr18	61348362	61349472	CDH20	-0.315921	-0.486031	-0.145811	3.10593	-3.66419	0.000284295	0.00900567	0.22648
Peak_102265	chr15	21317638	21317894	AC068446.2	0.627179	0.290077	0.964281	0.638223	3.66639	0.000284309	0.00900567	0.213166
Peak_263388	chr6	24543556	24544115	ALDH5A1	-0.275948	-0.424931	-0.126965	2.09087	-3.65948	0.000284325	0.00900567	0.151855
Peak_3020	chr1	69103626	69104472	LINC01707	-0.394706	-0.607461	-0.181951	2.19937	-3.66208	0.000284434	0.00900822	0.191253
Peak_314889	chr8	59081860	59083179	AC090152.1	0.190388	0.088295	0.292482	2.60354	3.66856	0.000284498	0.00900934	0.0991356
Peak_335192	chr9	27938986	27939215	AL353746.1	-0.315262	-0.484319	-0.146204	0.482454	-3.66851	0.00028455	0.00901009	0.0845283
Peak_157028	chr2	216430553	216431998	SMARCAL1	-0.276507	-0.425404	-0.12761	3.38599	-3.66394	0.000284599	0.00901063	0.195118
Peak_300520	chr7	98771371	98772553	RNU6-393P	-0.212746	-0.326833	-0.0986601	2.61853	-3.66844	0.000284624	0.00901063	0.0953211
Peak_264636	chr6	46263014	46263291	ACTG1P9	-0.388105	-0.597216	-0.178995	0.784732	-3.66208	0.000284732	0.00901314	0.180979
Peak_169457	chr21	29959574	29959841	GRIK1	0.313865	0.14554	0.48219	0.548187	3.66815	0.000284934	0.00901861	0.116706
Peak_351526	chrX	121161062	121161868	HSPA8P1	-0.361997	-0.557077	-0.166916	1.8887	-3.66163	0.000284975	0.00901902	0.211311
Peak_345336	chr9	120571173	120572124	CDK5RAP2	-0.245729	-0.377516	-0.113942	2.53283	-3.66807	0.000285023	0.00901926	0.0926654
Peak_326955	chr8	119018775	119019817	COLEC10	-0.285055	-0.438569	-0.131541	2.70378	-3.66348	0.000285106	0.00901926	0.21879
Peak_340789	chr9	90862882	90863288	SYK	-0.371603	-0.572199	-0.171006	0.697338	-3.65771	0.000285107	0.00901926	0.160662
Peak_77948	chr13	51357560	51358363	MIR5693	-0.290979	-0.44791	-0.134049	2.49954	-3.66104	0.000285108	0.00901926	0.165569
Peak_47251	chr11	45473571	45473906	AC103855.3	0.440753	0.203063	0.678442	0.468592	3.66135	0.000285149	0.00901926	0.177944
Peak_15429	chr1	174100672	174100999	RPL30P1	0.350526	0.16181	0.539242	0.643348	3.66364	0.000285154	0.00901926	0.149457
Peak_31346	chr10	52488780	52489282	LINC01468	-0.266084	-0.409321	-0.122847	2.13451	-3.66354	0.000285265	0.00902185	0.189249
Peak_176150	chr3	25965298	25966218	RPEP2	-0.210036	-0.322697	-0.0973741	2.17667	-3.66749	0.000285634	0.00903178	0.0884028
Peak_80015	chr13	61695978	61696470	RAC1P8	-0.317749	-0.488965	-0.146533	1.64492	-3.66181	0.000285636	0.00903178	0.18435
Peak_331217	chr9	9312086	9312770	RN7SL5P	-0.302896	-0.46623	-0.139562	2.28762	-3.66008	0.000285698	0.00903271	0.123278
Peak_145337	chr2	144858066	144859346	TEX41	-0.335291	-0.515983	-0.1546	3.28796	-3.66222	0.000285723	0.00903271	0.21338
Peak_258286	chr5	157142262	157143974	MED7	-0.272743	-0.419552	-0.125934	4.35615	-3.66375	0.000286119	0.00904436	0.224454
Peak_165778	chr21	14638341	14638616	SAMSN1	0.381716	0.1758	0.587633	0.514401	3.66169	0.00028624	0.00904725	0.17285
Peak_2178	chr1	60903397	60904899	AC099792.1	-0.242456	-0.373025	-0.111888	3.23662	-3.66256	0.000286279	0.00904745	0.113062
Peak_115718	chr17	2904165	2904550	AC015921.1	0.50484	0.233043	0.776636	0.82169	3.66372	0.000286303	0.00904745	0.222994
Peak_326704	chr8	117616657	117616901	MED30	-0.402735	-0.619907	-0.185562	0.628195	-3.65914	0.000286349	0.009048	0.120843
Peak_208963	chr4	70721542	70722340	RUFY3	-0.356344	-0.548242	-0.164447	4.05336	-3.663	0.000286383	0.00904814	0.226183
Peak_116520	chr17	22227865	22228792	FTLP13	-0.332643	-0.511805	-0.153481	2.5057	-3.66254	0.000286493	0.00905072	0.218313
Peak_262809	chr6	21277258	21278762	CDKAL1	-0.189985	-0.292356	-0.0876136	3.35008	-3.66178	0.000286531	0.00905103	0.1563
Peak_212061	chr4	87530858	87531275	SPARCL1	-0.327147	-0.503574	-0.15072	1.75762	-3.66005	0.000286593	0.00905132	0.182126
Peak_11844	chr1	153633463	153634593	CHTOP	-0.235413	-0.362221	-0.108605	3.53699	-3.66233	0.000286598	0.00905132	0.17221
Peak_110966	chr15	99678891	99679318	RF00019	-0.37292	-0.573789	-0.172051	1.11272	-3.66127	0.00028669	0.00905259	0.135353
Peak_124971	chr18	42260859	42261123	RNA5SP454	0.381809	0.175944	0.587674	0.512093	3.66121	0.000286709	0.00905259	0.141611
Peak_23817	chr1	225286495	225286967	DNAH14	-0.342724	-0.527443	-0.158005	1.60359	-3.66097	0.000286724	0.00905259	0.171164
Peak_2072	chr1	59699160	59699584	FGGY	-0.325358	-0.500703	-0.150013	1.47871	-3.66083	0.000286768	0.00905271	0.190813
Peak_156679	chr2	214612093	214612868	AC068051.1	-0.318396	-0.489793	-0.147	2.19678	-3.66271	0.000286785	0.00905271	0.193111
Peak_119894	chr18	10075172	10075748	AP005271.1	-0.297091	-0.457167	-0.137016	1.55777	-3.66084	0.00028685	0.00905348	0.16403
Peak_158179	chr2	228681444	228681912	AC012070.1	-0.297293	-0.457563	-0.137023	1.81604	-3.66072	0.000286867	0.00905348	0.188895
Peak_338160	chr9	72853818	72854267	LINC01474	-0.258462	-0.397152	-0.119772	1.6986	-3.66609	0.000287146	0.00906137	0.07369
Peak_138405	chr2	62474005	62474620	AC093159.1	-0.286982	-0.441704	-0.132259	2.21226	-3.66015	0.000287191	0.00906152	0.157197
Peak_244254	chr5	62243194	62243586	KIF2A	0.306927	0.142228	0.471626	1.25721	3.66603	0.000287208	0.00906152	0.0955898
Peak_276585	chr6	112330113	112330983	AL365214.1	-0.326093	-0.501832	-0.150354	2.43003	-3.66129	0.000287293	0.0090633	0.225526
Peak_87733	chr13	99307876	99308151	UBAC2	0.416617	0.192217	0.641017	0.452582	3.6619	0.000287409	0.00906604	0.150358
Peak_266235	chr6	53300854	53301538	MIR5685	-0.29071	-0.447344	-0.134075	2.08287	-3.66102	0.000287511	0.00906836	0.182244
Peak_329375	chr8	133326519	133327195	KC877373.1	-0.303101	-0.466497	-0.139705	1.90879	-3.65984	0.000287721	0.00907406	0.130841
Peak_86771	chr13	92835726	92835934	GPC5	0.387677	0.178889	0.596465	0.129969	3.66213	0.000287752	0.00907416	0.144911
Peak_178792	chr3	54853681	54854172	CACNA2D3-AS1	0.415321	0.192424	0.638217	1.09265	3.66549	0.000287787	0.00907434	0.102543
Peak_121165	chr18	24261878	24262397	OSBPL1A	-0.341364	-0.525288	-0.15744	1.70942	-3.6602	0.000287832	0.00907485	0.147441
Peak_28449	chr10	33576354	33577205	AC018980.1	-0.242988	-0.37395	-0.112027	1.75315	-3.65976	0.000287889	0.00907576	0.121888
Peak_76784	chr13	42312963	42313363	LINC02341	0.308689	0.142483	0.474895	1.21247	3.66143	0.000287975	0.00907585	0.127755
Peak_109114	chr15	85821419	85822103	RNU6-231P	-0.291237	-0.448315	-0.134159	2.12994	-3.65903	0.000288028	0.00907585	0.151719
Peak_2523	chr1	63703612	63704790	RN7SL130P	-0.230081	-0.354064	-0.106098	2.57068	-3.66045	0.000288054	0.00907585	0.112414
Peak_225855	chr4	151408450	151409432	FAM160A1-DT	0.351542	0.161961	0.541123	2.12509	3.66041	0.000288068	0.00907585	0.223823
Peak_45649	chr11	37280016	37280859	RF00322	-0.259341	-0.39907	-0.119611	2.5746	-3.66077	0.00028811	0.00907585	0.136854
Peak_238955	chr5	32462367	32463345	ZFR	-0.342417	-0.527033	-0.157801	2.86918	-3.65991	0.000288115	0.00907585	0.173274
Peak_150042	chr2	169733226	169734833	KLHL23	0.245185	0.112993	0.377377	3.42295	3.66031	0.000288163	0.00907585	0.138208
Peak_295584	chr7	61706007	61706378	AC128676.1	0.377639	0.174304	0.580973	1.20806	3.66177	0.000288168	0.00907585	0.197684
Peak_84872	chr13	84668128	84668597	LINC00333	-0.293619	-0.451903	-0.135335	1.88235	-3.65956	0.00028819	0.00907585	0.141548
Peak_56143	chr11	124758235	124758850	AP000866.2	0.30953	0.142793	0.476268	1.82966	3.66125	0.000288206	0.00907585	0.188519
Peak_334782	chr9	25860253	25860579	LINC01241	-0.359519	-0.553282	-0.165757	1.19163	-3.65965	0.000288208	0.00907585	0.195681
Peak_33795	chr10	65040793	65041319	NEK4P3	-0.313277	-0.481431	-0.145123	1.67567	-3.66499	0.000288332	0.00907883	0.0711132
Peak_298823	chr7	90179948	90180475	STEAP2	-0.404949	-0.623265	-0.186633	2.02106	-3.65974	0.00028839	0.00907893	0.21056
Peak_288002	chr7	14105183	14105579	RPL6P21	0.380034	0.175299	0.584769	0.782711	3.66087	0.000288416	0.00907893	0.146229
Peak_138991	chr2	70257895	70258972	PCYOX1	0.280058	0.12973	0.430386	2.9917	3.66487	0.000288458	0.00907893	0.0925801
Peak_183278	chr3	89851724	89851930	RF00012	0.379976	0.175249	0.584704	0.441828	3.66051	0.000288478	0.00907893	0.158206
Peak_164541	chr21	6080986	6081277	CU639417.3	0.455853	0.211159	0.700547	0.0447013	3.66483	0.000288507	0.00907893	0.128229
Peak_340450	chr9	86699134	86699842	AL353613.1	-0.329984	-0.507949	-0.152018	1.62635	-3.65903	0.000288521	0.00907893	0.198037
Peak_124913	chr18	42028314	42028603	PIK3C3	-0.374164	-0.576198	-0.17213	1.22262	-3.65663	0.000288563	0.00907893	0.169798
Peak_44333	chr11	30321048	30321680	ARL14EP	-0.378221	-0.582314	-0.174127	3.35148	-3.65879	0.000288565	0.00907893	0.175778
Peak_279473	chr6	124811568	124811999	NKAIN2	0.368107	0.169886	0.566329	0.836394	3.66157	0.000288629	0.00907999	0.187529
Peak_62976	chr12	40274569	40275180	AC084290.1	0.277901	0.128172	0.42763	1.3327	3.66114	0.000288656	0.00907999	0.169396
Peak_38961	chr11	2179136	2179379	MIR4686	0.595985	0.274922	0.917048	-0.0459091	3.66191	0.000288781	0.009083	0.213429
Peak_158056	chr2	227861067	227861340	TDGF1P2	-0.345549	-0.532231	-0.158868	1.07194	-3.65527	0.000288857	0.0090845	0.176515
Peak_128932	chr18	64514463	64514704	AC027506.1	-0.313051	-0.48183	-0.144271	1.02937	-3.65812	0.000288953	0.0090866	0.121261
Peak_266839	chr6	55842325	55842685	BMP5	-0.356694	-0.548803	-0.164585	1.348	-3.66031	0.000288992	0.00908692	0.188171
Peak_131719	chr18	75922760	75923810	AC021506.2	-0.276495	-0.425566	-0.127424	3.36651	-3.65965	0.000289168	0.00909081	0.177966
Peak_235371	chr5	16459315	16459814	ZNF622	-0.394739	-0.607699	-0.181779	2.22311	-3.65825	0.000289173	0.00909081	0.189691
Peak_156773	chr2	215056070	215056647	AC072062.1	-0.332064	-0.511109	-0.153018	2.77711	-3.65933	0.000289202	0.00909081	0.186412
Peak_26583	chr10	20580132	20580605	MIR4675	-0.347481	-0.534845	-0.160117	1.57207	-3.65885	0.000289243	0.00909119	0.191756
Peak_80173	chr13	62399885	62400554	AL356102.1	-0.346541	-0.533302	-0.15978	1.80855	-3.65963	0.000289282	0.0090914	0.179698
Peak_150017	chr2	169221586	169222159	LRP2	-0.280315	-0.431777	-0.128853	2.34642	-3.65546	0.000289307	0.0090914	0.151285
Peak_135751	chr2	20604445	20605442	AC012065.2	-0.232712	-0.358267	-0.107157	2.98368	-3.65825	0.000289432	0.0090944	0.117023
Peak_133920	chr2	3807759	3808190	DCDC2C	-0.347966	-0.535512	-0.16042	1.22306	-3.65936	0.000289685	0.00910071	0.201606
Peak_322138	chr8	90800196	90800890	NECAB1	-0.312782	-0.481465	-0.144098	2.40001	-3.65829	0.00028969	0.00910071	0.123557
Peak_230163	chr4	171938049	171938604	GALNTL6	-0.309372	-0.476159	-0.142586	1.87928	-3.65857	0.000289854	0.00910494	0.126557
Peak_134559	chr2	12766335	12767201	MIR3125	-0.349983	-0.538711	-0.161256	3.05135	-3.65913	0.000289888	0.00910513	0.211659
Peak_265547	chr6	50331005	50331376	AL360175.1	-0.321889	-0.495524	-0.148254	1.56484	-3.65769	0.000290033	0.00910828	0.136432
Peak_103490	chr15	34588021	34588734	GOLGA8B	-0.31365	-0.482796	-0.144503	3.58693	-3.65884	0.000290066	0.00910828	0.192905
Peak_343170	chr9	107581807	107582034	PPIAP88	-0.369131	-0.568256	-0.170006	0.456725	-3.65798	0.000290075	0.00910828	0.167313
Peak_350757	chrX	110167831	110169105	TMEM164	-0.270801	-0.416861	-0.124742	2.59756	-3.65813	0.000290462	0.00911951	0.170548
Peak_130323	chr18	70019199	70019916	RTTN	-0.248497	-0.382463	-0.114531	2.5142	-3.65845	0.000290495	0.00911965	0.109634
Peak_286377	chr7	6248415	6248990	CYTH3	0.35314	0.16233	0.54395	1.45373	3.6552	0.000290555	0.00912009	0.141962
Peak_118982	chr18	2610052	2610256	NDC80	0.401075	0.185674	0.616477	0.0858225	3.66293	0.000290567	0.00912009	0.103003
Peak_264051	chr6	36834777	36835070	CPNE5	0.405802	0.187062	0.624543	0.682138	3.65948	0.000290625	0.00912055	0.159494
Peak_11831	chr1	153493814	153494013	RN7SL44P	-0.429905	-0.661966	-0.197844	0.397681	-3.6568	0.000290639	0.00912055	0.168754
Peak_156975	chr2	216033643	216034309	MREG	-0.304541	-0.46879	-0.140292	1.97692	-3.65818	0.000290703	0.00912165	0.200228
Peak_334113	chr9	23004865	23006088	AC017067.1	-0.319315	-0.491642	-0.146988	3.93177	-3.65742	0.000290994	0.00912987	0.198964
Peak_243485	chr5	56070436	56071750	AC008892.1	-0.215667	-0.33151	-0.0998238	2.70789	-3.6624	0.000291149	0.00913381	0.0743502
Peak_114218	chr16	68843208	68844408	TANGO6	0.296798	0.136631	0.456965	2.6841	3.65697	0.000291293	0.00913742	0.117705
Peak_281022	chr6	131909960	131910517	AL117378.2	-0.244151	-0.376072	-0.11223	2.75771	-3.6547	0.000291352	0.00913837	0.108894
Peak_312809	chr8	47837384	47837784	PRKDC	-0.381018	-0.586407	-0.17563	1.61548	-3.65796	0.000291492	0.00914185	0.164339
Peak_87752	chr13	99575309	99576107	LINC01039	0.293072	0.134968	0.451177	2.39555	3.6576	0.000291632	0.00914535	0.194784
Peak_175969	chr3	25095045	25095959	RNA5SP125	-0.254504	-0.391778	-0.11723	2.45488	-3.65722	0.000291694	0.00914638	0.153641
Peak_43202	chr11	25895529	25896011	AC013799.1	-0.28098	-0.431927	-0.130032	1.16128	-3.66186	0.000291741	0.00914694	0.0576279
Peak_132546	chr19	12983534	12983888	NFIX	0.505733	0.233001	0.778464	0.669225	3.65825	0.000291818	0.00914845	0.170419
Peak_271346	chr6	82750212	82751051	UBE3D	-0.296879	-0.45696	-0.136797	2.66356	-3.65774	0.000291897	0.00914945	0.190399
Peak_313702	chr8	53151529	53152464	AC009646.1	-0.313905	-0.483285	-0.144524	2.20334	-3.65635	0.000291908	0.00914945	0.149727
Peak_19360	chr1	197330205	197330496	CRB1	-0.312002	-0.480279	-0.143724	0.995408	-3.6563	0.00029195	0.00914985	0.128548
Peak_213052	chr4	93222087	93222363	GRID2	0.386019	0.17784	0.594198	0.527677	3.6573	0.000292021	0.00915117	0.140024
Peak_65393	chr12	64461334	64462099	AC135279.3	-0.333358	-0.513218	-0.153498	2.87588	-3.65689	0.000292123	0.0091529	0.184384
Peak_260257	chr5	176596766	176596987	CDHR2	0.544066	0.250365	0.837768	-0.175382	3.65779	0.000292134	0.0091529	0.137861
Peak_194861	chr3	165462594	165463181	LINC01322	-0.32288	-0.49701	-0.14875	2.09023	-3.65704	0.00029219	0.00915375	0.18089
Peak_73011	chr12	119877192	119877654	CIT	0.38037	0.175243	0.585496	1.51119	3.65735	0.000292232	0.00915416	0.159078
Peak_204968	chr4	48161770	48162967	TEC	-0.306518	-0.4719	-0.141136	3.15229	-3.65691	0.00029227	0.00915426	0.186195
Peak_55818	chr11	119168562	119169211	NLRX1	0.421471	0.194053	0.648889	1.33394	3.65675	0.000292307	0.00915426	0.154916
Peak_268271	chr6	65952869	65953243	ADH5P4	0.353766	0.162912	0.54462	0.583502	3.65614	0.000292323	0.00915426	0.129364
Peak_125790	chr18	45789529	45790234	AC087685.1	0.251771	0.116491	0.387051	1.59495	3.6612	0.000292457	0.00915581	0.0740545
Peak_337265	chr9	68808313	68809132	AL354794.2	-0.244977	-0.377175	-0.11278	2.73754	-3.65611	0.000292467	0.00915581	0.118761
Peak_132251	chr19	3557405	3557944	MFSD12	0.502462	0.231625	0.7733	1.52847	3.65818	0.000292486	0.00915581	0.202968
Peak_328327	chr8	126088737	126089653	AC024681.1	-0.269707	-0.415473	-0.12394	2.7218	-3.65406	0.000292488	0.00915581	0.17699
Peak_179316	chr3	66486719	66487014	LRIG1	-0.415608	-0.640068	-0.191149	0.673552	-3.65342	0.000292616	0.00915837	0.157741
Peak_48288	chr11	57162121	57162906	LRRC55	-0.286155	-0.440633	-0.131678	2.62466	-3.65553	0.000292628	0.00915837	0.14322
Peak_148718	chr2	160984356	160984963	AC009313.2	-0.301119	-0.463792	-0.138445	1.78931	-3.65396	0.000292698	0.00915966	0.179074
Peak_257904	chr5	153513113	153513635	GRIA1	-0.301985	-0.464261	-0.13971	2.14537	-3.66088	0.000292816	0.00916245	0.0644436
Peak_337225	chr9	68584147	68585345	AL353616.1	-0.273743	-0.421383	-0.126103	3.17693	-3.65697	0.000292951	0.00916575	0.194752
Peak_99333	chr14	80978340	80978688	BHLHB9P1	-0.353868	-0.544683	-0.163054	1.04162	-3.6561	0.000293004	0.00916652	0.165374
Peak_338212	chr9	73144184	73144770	ANXA1	-0.284896	-0.438749	-0.131042	1.53001	-3.65383	0.000293142	0.00916969	0.107701
Peak_342881	chr9	106131949	106132631	AL732323.1	-0.258862	-0.397977	-0.119747	1.9436	-3.66055	0.000293175	0.00916969	0.0574882
Peak_2006	chr1	59013858	59014406	LINC01358	0.304577	0.140247	0.468906	1.19627	3.65553	0.000293193	0.00916969	0.0966272
Peak_323476	chr8	97401685	97402423	SNORD3H	-0.263043	-0.404951	-0.121136	2.45762	-3.65605	0.00029331	0.00917243	0.160332
Peak_161671	chr20	23164024	23164556	RNA5SP478	-0.339471	-0.522774	-0.156168	1.54595	-3.65389	0.000293545	0.00917887	0.127988
Peak_26209	chr10	18651267	18652254	NSUN6	-0.254491	-0.391766	-0.117216	3.54765	-3.65629	0.00029361	0.00917999	0.135598
Peak_7713	chr1	98690532	98690846	SNX7	-0.504949	-0.777914	-0.231985	0.604022	-3.65121	0.000293661	0.00918039	0.164237
Peak_172460	chr22	41941321	41941603	CENPM	0.528209	0.24344	0.812977	0.626601	3.65736	0.0002937	0.00918039	0.200793
Peak_102530	chr15	23690333	23690733	NDN	-0.388705	-0.598311	-0.179098	1.40893	-3.65609	0.00029371	0.00918039	0.189096
Peak_292720	chr7	41545546	41546393	INHBA	-0.278769	-0.429476	-0.128062	2.1463	-3.65244	0.000293806	0.00918249	0.127103
Peak_325469	chr8	111693255	111693896	LINC02237	-0.471489	-0.725836	-0.217142	2.26165	-3.65616	0.000293948	0.00918288	0.199592
Peak_320155	chr8	81560494	81561474	FABP12	-0.276768	-0.426147	-0.12739	2.4924	-3.65523	0.000293971	0.00918288	0.1674
Peak_45331	chr11	35675829	35676799	TRIM44	-0.371022	-0.571381	-0.170663	3.10172	-3.65471	0.000293978	0.00918288	0.197562
Peak_114687	chr16	76565357	76565968	CNTNAP4	-0.294357	-0.45313	-0.135583	2.18736	-3.65614	0.000293982	0.00918288	0.182058
Peak_76614	chr13	41398287	41399089	TUBBP2	-0.347104	-0.534394	-0.159813	2.24931	-3.6555	0.000294018	0.00918288	0.185035
Peak_75431	chr13	36143582	36144109	DCLK1	-0.457451	-0.704558	-0.210343	0.986421	-3.65308	0.00029402	0.00918288	0.157166
Peak_325120	chr8	110231746	110232134	AC073023.1	0.343064	0.157969	0.528159	0.873959	3.65529	0.000294041	0.00918288	0.144911
Peak_252813	chr5	114178246	114179855	RN7SKP89	-0.267034	-0.411174	-0.122893	3.38886	-3.65522	0.000294055	0.00918288	0.178707
Peak_248635	chr5	94168644	94169152	FAM172A	0.30325	0.139652	0.466848	1.13684	3.65566	0.00029408	0.00918288	0.112101
Peak_210130	chr4	76078191	76078537	ART3	-0.408309	-0.628733	-0.187885	1.62128	-3.65445	0.000294245	0.0091871	0.182121
Peak_327585	chr8	121769837	121770049	AC104233.2	-0.373204	-0.574696	-0.171712	0.5845	-3.6541	0.000294337	0.00918772	0.17616
Peak_329996	chr8	142416737	142417166	AC134682.1	0.465499	0.213735	0.717262	0.454359	3.65336	0.000294348	0.00918772	0.129643
Peak_263664	chr6	27795810	27796246	HIST1H4PS1	-0.337292	-0.519409	-0.155175	1.53905	-3.65407	0.000294353	0.00918772	0.156588
Peak_38580	chr10	127550815	127551274	NPS	-0.434085	-0.668474	-0.199696	1.37859	-3.65445	0.000294381	0.00918772	0.198103
Peak_38284	chr10	121296896	121297129	RN7SKP167	-0.437571	-0.674198	-0.200945	0.366792	-3.65206	0.000294437	0.00918833	0.188698
Peak_1120	chr1	36374271	36374978	STK40	0.506656	0.233094	0.780217	0.912067	3.65491	0.00029446	0.00918833	0.198893
Peak_315286	chr8	60863431	60863635	CHD7	-0.347706	-0.535541	-0.15987	0.582415	-3.65203	0.000294488	0.00918833	0.117276
Peak_319787	chr8	79900803	79901204	AC036214.1	-0.414783	-0.638494	-0.191072	1.78835	-3.65575	0.000294551	0.00918941	0.193135
Peak_263551	chr6	26021054	26022047	HIST1H4A	-0.272386	-0.419526	-0.125246	3.58818	-3.65384	0.000294662	0.00919196	0.134182
Peak_178537	chr3	48717084	48717715	IP6K2	0.419397	0.193101	0.645694	1.90987	3.65534	0.000294718	0.00919278	0.175289
Peak_303102	chr7	116235712	116235970	AC073130.2	-0.309494	-0.475887	-0.1431	0.386338	-3.65904	0.000294834	0.00919549	0.043081
Peak_262044	chr6	16635664	16636459	ATXN1	0.267711	0.123224	0.412199	1.69296	3.6546	0.000294865	0.00919555	0.111732
Peak_214978	chr4	102825502	102825887	UBE2D3	-0.347584	-0.535137	-0.160031	2.36269	-3.65523	0.000294925	0.00919568	0.199998
Peak_159016	chr20	3033151	3033569	GNRH2	0.456805	0.209981	0.70363	0.97164	3.65407	0.000294955	0.00919568	0.182545
Peak_226123	chr4	153258056	153258291	TRIM2	-0.350655	-0.539184	-0.162126	0.396877	-3.65893	0.000294956	0.00919568	0.0457635
Peak_51048	chr11	88568378	88568870	RNU6-16P	-0.311653	-0.480037	-0.143268	1.34047	-3.65235	0.000295122	0.00919982	0.133531
Peak_118157	chr17	72944046	72944700	SLC39A11	-0.345813	-0.532912	-0.158714	1.72216	-3.65025	0.000295147	0.00919982	0.126786
Peak_119239	chr18	5136277	5136535	BOD1P2	0.400144	0.184428	0.61586	0.260565	3.65663	0.000295177	0.00919984	0.165916
Peak_183516	chr3	93841456	93842153	RNU6-488P	-0.334958	-0.515886	-0.154031	2.86287	-3.65371	0.00029521	0.00919994	0.190784
Peak_137037	chr2	38146368	38146870	RNU6-951P	-0.366884	-0.565275	-0.168493	0.940194	-3.64945	0.000295267	0.00920083	0.10103
Peak_244216	chr5	61955080	61956280	AC026434.1	-0.279244	-0.429979	-0.128509	2.94043	-3.65431	0.000295412	0.00920442	0.157807
Peak_252420	chr5	112192719	112193340	AC010261.2	-0.322435	-0.495816	-0.149054	2.74254	-3.65841	0.000295538	0.00920744	0.0612503
Peak_1099	chr1	36084006	36084382	AL138787.1	0.57716	0.265769	0.888551	0.522644	3.65574	0.000295625	0.00920848	0.187777
Peak_12019	chr1	156090733	156091046	LMNA	0.428975	0.1972	0.66075	0.658366	3.65406	0.000295643	0.00920848	0.152182
Peak_121901	chr18	27669741	27670451	AC090403.1	-0.309405	-0.476399	-0.142411	1.53711	-3.65364	0.000295659	0.00920848	0.155207
Peak_112736	chr16	57786770	57787430	KIFC3	0.380038	0.174786	0.58529	1.47469	3.65331	0.000295938	0.00921627	0.156747
Peak_28009	chr10	30615983	30616274	LYZL2	-0.38984	-0.600544	-0.179136	0.0348375	-3.6503	0.000296046	0.00921835	0.123142
Peak_118064	chr17	71038842	71039370	AC005181.1	-0.33868	-0.521603	-0.155758	1.25724	-3.65269	0.000296081	0.00921835	0.145268
Peak_270258	chr6	78062719	78063718	MEI4	-0.314029	-0.483476	-0.144582	2.94803	-3.6544	0.000296092	0.00921835	0.168922
Peak_17457	chr1	189035648	189036066	CLPTM1LP1	0.27591	0.127517	0.424302	1.13519	3.65769	0.00029633	0.00922482	0.0637132
Peak_40420	chr11	12119089	12119544	MICAL2	-0.319677	-0.49258	-0.146773	1.99394	-3.65048	0.000296368	0.00922512	0.100456
Peak_323850	chr8	100908469	100909028	AC027373.1	0.376684	0.173475	0.579892	1.64749	3.65476	0.000296493	0.00922809	0.192728
Peak_175439	chr3	22578933	22579161	AC092421.1	-0.405216	-0.624082	-0.18635	0.163543	-3.65292	0.000296523	0.00922811	0.10523
Peak_266871	chr6	55980630	55981161	NPM1P36	-0.34072	-0.524583	-0.156856	2.02837	-3.65358	0.000296759	0.00923455	0.17305
Peak_259711	chr5	167683893	167684617	AC008708.2	-0.238511	-0.366807	-0.110214	1.97329	-3.65717	0.000296908	0.00923826	0.0506625
Peak_113886	chr16	65497554	65498030	LINC00922	-0.30226	-0.465561	-0.138958	1.28864	-3.65161	0.000297007	0.00924043	0.128968
Peak_100877	chr14	88952669	88953323	AL137785.1	-0.302959	-0.466643	-0.139274	2.37199	-3.65139	0.000297175	0.00924477	0.0753483
Peak_204233	chr4	44929951	44930424	PRDX4P1	-0.316828	-0.488026	-0.145629	1.16002	-3.65081	0.000297253	0.00924579	0.158051
Peak_182454	chr3	86192803	86193342	RNU6-1129P	0.347082	0.159707	0.534457	0.965738	3.65276	0.000297267	0.00924579	0.150407
Peak_308686	chr8	12828693	12829027	AC123777.1	-0.291898	-0.448934	-0.134863	0.886426	-3.65667	0.000297472	0.00925125	0.0341114
Peak_257779	chr5	151726514	151726912	AC011374.2	-0.430531	-0.6631	-0.197962	0.628264	-3.65106	0.000297587	0.00925393	0.143631
Peak_318124	chr8	72829995	72830884	AC090735.1	-0.290981	-0.448053	-0.133908	2.69527	-3.65298	0.000297677	0.00925505	0.177944
Peak_2320	chr1	62024036	62024393	LAMTOR5P1	-0.324046	-0.499468	-0.148623	0.650125	-3.64633	0.000297702	0.00925505	0.0792889
Peak_350755	chrX	110146574	110146927	TMEM164	-0.302626	-0.466447	-0.138805	0.985162	-3.64633	0.000297711	0.00925505	0.124436
Peak_169406	chr21	29724229	29724748	GRIK1-AS1	-0.314211	-0.484107	-0.144316	1.87244	-3.65031	0.000297852	0.00925853	0.175034
Peak_73139	chr12	122880755	122881080	AC027290.2	0.457003	0.209899	0.704107	0.933892	3.65077	0.000297913	0.00925897	0.12648
Peak_314893	chr8	59108101	59108828	AC090152.1	-0.305062	-0.470221	-0.139904	2.21003	-3.64771	0.000297925	0.00925897	0.101929
Peak_141078	chr2	105364283	105364827	AC108058.1	-0.326557	-0.503231	-0.149883	1.68347	-3.64889	0.000298056	0.00926213	0.0832521
Peak_279103	chr6	123035517	123036068	CLVS2	-0.296357	-0.455817	-0.136897	1.98369	-3.6561	0.00029809	0.00926227	0.0461716
Peak_3241	chr1	72063476	72063723	NEGR1	0.477501	0.219789	0.735213	0.520679	3.65306	0.000298122	0.00926236	0.158917
Peak_97334	chr14	59740192	59740555	RTN1	0.402131	0.185077	0.619186	0.635632	3.65255	0.000298364	0.00926895	0.134355
Peak_1273	chr1	40862066	40862703	CITED4	0.402675	0.185199	0.620151	1.95939	3.6519	0.000298449	0.00926979	0.144678
Peak_217176	chr4	111891575	111891990	AC139718.1	-0.31287	-0.481228	-0.144511	0.602922	-3.65579	0.000298449	0.00926979	0.0327028
Peak_134974	chr2	15914372	15915409	MYCNUT	-0.23431	-0.360397	-0.108223	2.49357	-3.65571	0.000298538	0.00927164	0.0511601
Peak_101558	chr14	98877084	98877926	AL132796.1	-0.330986	-0.509767	-0.152205	1.80251	-3.65101	0.000298585	0.00927219	0.13522
Peak_323067	chr8	95155528	95155908	PLEKHF2	-0.274719	-0.422556	-0.126881	1.02001	-3.65557	0.000298695	0.00927469	0.0321129
Peak_309696	chr8	18639698	18640129	PSD3	-0.33162	-0.510971	-0.152269	1.66765	-3.64862	0.000298942	0.00928143	0.109242
Peak_340442	chr9	86487224	86487633	RNU2-36P	-0.313333	-0.48314	-0.143526	1.75827	-3.64568	0.000299	0.00928233	0.126987
Peak_160142	chr20	12051468	12052797	BTBD3	-0.262261	-0.404124	-0.120399	3.29126	-3.64944	0.000299117	0.00928421	0.110731
Peak_277390	chr6	115599061	115599432	LINC02534	-0.40192	-0.619313	-0.184527	1.29616	-3.64864	0.00029912	0.00928421	0.165734
Peak_136082	chr2	23134679	23136302	AC018467.1	-0.289512	-0.445929	-0.133096	3.88287	-3.65129	0.000299168	0.00928481	0.187536
Peak_117792	chr17	62808141	62808685	MARCH10	0.409317	0.187973	0.630661	1.13154	3.6496	0.00029922	0.0092855	0.154528
Peak_25187	chr10	7746950	7747275	ITIH2	-0.370707	-0.571223	-0.170192	0.800785	-3.64821	0.000299249	0.0092855	0.120776
Peak_327435	chr8	121129246	121130339	AC011626.1	-0.312476	-0.481463	-0.143488	2.81724	-3.64941	0.000299314	0.00928649	0.135671
Peak_243537	chr5	56384915	56385426	HMGN1P17	-0.263016	-0.404578	-0.121454	1.43599	-3.65499	0.00029934	0.00928649	0.0311633
Peak_165079	chr21	9986897	9987328	CR382285.1	0.327203	0.150426	0.50398	1.59133	3.65067	0.000299375	0.00928666	0.133767
Peak_111687	chr16	27457119	27457499	GTF3C1	0.426449	0.196143	0.656754	0.68219	3.65212	0.000299429	0.00928741	0.176477
Peak_114099	chr16	67013280	67014004	AC009084.2	0.357746	0.165191	0.550301	1.18297	3.65487	0.000299485	0.00928824	0.0646045
Peak_192065	chr3	152769760	152770122	ATP5MGP5	0.271916	0.125553	0.41828	0.991151	3.65473	0.000299634	0.00929197	0.0493948
Peak_111330	chr16	3003742	3004264	AC004233.1	0.512611	0.235675	0.789547	1.34879	3.65101	0.000299776	0.00929545	0.169458
Peak_57478	chr12	10535315	10535986	SLC25A39P2	0.279957	0.128702	0.431213	1.48295	3.65038	0.000299872	0.0092975	0.123246
Peak_193464	chr3	158492028	158493186	AC106707.2	-0.283255	-0.436341	-0.130169	3.1397	-3.65024	0.000299948	0.00929896	0.164337
Peak_135986	chr2	22355840	22356077	RNA5SP87	-0.342106	-0.526276	-0.157937	0.651579	-3.65423	0.000300195	0.00930569	0.0386993
Peak_248740	chr5	94945533	94946145	MCTP1	-0.2548	-0.39254	-0.117061	2.3245	-3.64906	0.000300262	0.00930685	0.080999
Peak_172176	chr22	35313683	35313895	TOM1	0.587784	0.270287	0.90528	-0.251315	3.65137	0.000300292	0.00930687	0.166429
Peak_329283	chr8	132489571	132490051	KCNQ3	-0.328078	-0.505462	-0.150695	1.30661	-3.64825	0.000300337	0.00930736	0.12966
Peak_145383	chr2	145091785	145092815	TEX41	-0.322331	-0.496576	-0.148086	2.69646	-3.64945	0.000300424	0.00930912	0.144961
Peak_344030	chr9	112757273	112758135	SNX30	-0.287833	-0.443458	-0.132209	2.45143	-3.64898	0.000300507	0.00931013	0.112025
Peak_45396	chr11	36104814	36105342	LDLRAD3	-0.29725	-0.458322	-0.136177	1.61797	-3.64473	0.000300515	0.00931013	0.0767148
Peak_11832	chr1	153494887	153495217	RN7SL44P	-0.325693	-0.501768	-0.149617	0.987345	-3.64866	0.00030058	0.00931123	0.105149
Peak_10984	chr1	118151185	118151778	SPAG17	-0.271422	-0.418257	-0.124588	1.85856	-3.64745	0.000300773	0.00931583	0.0946079
Peak_290126	chr7	23544985	23545680	TRA2A	-0.348097	-0.536613	-0.159582	2.07012	-3.64662	0.000300795	0.00931583	0.159601
Peak_103117	chr15	31235650	31237261	AC012236.1	-0.289295	-0.445913	-0.132677	3.33206	-3.64742	0.000300817	0.00931583	0.146296
Peak_259016	chr5	163597607	163597974	MAT2B	-0.376697	-0.580786	-0.172607	0.806402	-3.64425	0.000301079	0.00932238	0.144071
Peak_210974	chr4	80711816	80712416	CFAP299	-0.290701	-0.447927	-0.133474	2.00727	-3.64793	0.000301092	0.00932238	0.12958
Peak_32437	chr10	56987338	56987889	MIR3924	0.278462	0.12779	0.429134	1.29689	3.64795	0.000301127	0.00932238	0.0929649
Peak_92025	chr14	32808216	32808544	AL049781.1	0.361279	0.166743	0.555814	0.58968	3.65339	0.000301147	0.00932238	0.0705315
Peak_281062	chr6	132111576	132111811	MIR548AJ1	-0.288348	-0.443617	-0.13308	0.691921	-3.65331	0.000301238	0.00932265	0.0193206
Peak_290846	chr7	28128631	28128977	RNU6-979P	-0.304319	-0.468187	-0.14045	1.13317	-3.6533	0.000301243	0.00932265	0.0309711
Peak_7010	chr1	95001061	95001354	ALG14	-0.309977	-0.477779	-0.142174	0.964085	-3.64654	0.000301244	0.00932265	0.0851218
Peak_212083	chr4	87782023	87782419	CHCHD2P7	-0.415858	-0.640699	-0.191017	0.939316	-3.64786	0.00030129	0.00932314	0.147878
Peak_91269	chr14	28742541	28742740	FOXG1	0.368831	0.169579	0.568082	0.52503	3.65018	0.000301486	0.0093276	0.11925
Peak_192158	chr3	153129711	153130460	AC117394.1	0.284902	0.13085	0.438954	1.39946	3.64873	0.000301493	0.0093276	0.103187
Peak_211488	chr4	83208729	83209439	AC114781.3	-0.251101	-0.386844	-0.115358	2.39147	-3.64848	0.000301547	0.00932835	0.1071
Peak_1853	chr1	57321672	57322449	DAB1	-0.306258	-0.472185	-0.140331	3.02151	-3.64562	0.000301652	0.0093307	0.093991
Peak_40719	chr11	14081476	14082948	RNA5SP332	-0.276252	-0.425521	-0.126982	3.30675	-3.64942	0.000301737	0.00933242	0.142145
Peak_310619	chr8	29517047	29517990	AC084026.2	-0.259431	-0.399804	-0.119059	2.3338	-3.6473	0.000301793	0.00933257	0.12091
Peak_119596	chr18	7690889	7691550	AP000897.2	-0.268661	-0.413902	-0.12342	1.68381	-3.6481	0.000301801	0.00933257	0.102095
Peak_89288	chr13	112931327	112931819	MCF2L	0.402549	0.184844	0.620253	1.20553	3.64848	0.000301857	0.00933276	0.164034
Peak_53215	chr11	99435690	99435936	CNTN5	0.349769	0.161397	0.538141	0.461493	3.65273	0.000301891	0.00933276	0.0559533
Peak_281707	chr6	135298723	135299152	AHI1	0.315213	0.144639	0.485788	0.877418	3.64693	0.0003019	0.00933276	0.102952
Peak_99332	chr14	80973956	80975631	BHLHB9P1	-0.298794	-0.46041	-0.137178	3.21828	-3.64813	0.000301926	0.00933276	0.17346
Peak_17743	chr1	190242362	190242798	BRINP3	-0.344379	-0.530999	-0.157759	1.22182	-3.64283	0.000302032	0.00933481	0.0830736
Peak_183597	chr3	94234178	94234900	RBBP4P2	-0.271642	-0.418441	-0.124842	2.26607	-3.64897	0.000302051	0.00933481	0.165692
Peak_345770	chr9	128239796	128240344	DNM1	0.456572	0.209775	0.70337	1.29777	3.64899	0.000302121	0.00933605	0.146183
Peak_69456	chr12	87552142	87552505	AC079598.4	0.282898	0.130526	0.43527	1.1582	3.6524	0.000302264	0.00933957	0.0510519
Peak_8791	chr1	103232842	103233304	COL11A1	-0.2788	-0.429604	-0.127996	1.7386	-3.64721	0.000302377	0.00934214	0.100822
Peak_142113	chr2	118881573	118881923	EN1	-0.296676	-0.457365	-0.135987	1.36276	-3.64472	0.00030263	0.00934905	0.0907914
Peak_313866	chr8	54135702	54136047	MRPL15	-0.339499	-0.523189	-0.155809	0.807588	-3.64543	0.000302723	0.00935098	0.0682909
Peak_282467	chr6	139597448	139598708	ATP5PBP6	-0.267456	-0.412135	-0.122777	3.19056	-3.64727	0.000302752	0.00935098	0.107229
Peak_139067	chr2	72862536	72862922	SPR	0.394957	0.181307	0.608607	1.24244	3.64755	0.000302858	0.00935334	0.150419
Peak_171685	chr22	20238595	20238901	RTN4R	0.447648	0.205485	0.689811	0.676933	3.64757	0.000303062	0.0093587	0.134185
Peak_233702	chr5	5929006	5929883	AC010266.2	-0.305599	-0.471074	-0.140125	2.11514	-3.64538	0.000303094	0.00935878	0.109843
Peak_326508	chr8	116659383	116659694	EIF3H	-0.282645	-0.434914	-0.130377	1.40614	-3.6516	0.000303165	0.00936007	0.0247299
Peak_9971	chr1	109253448	109253760	CELSR2	0.316927	0.145321	0.488534	1.7221	3.64531	0.000303224	0.00936047	0.131706
Peak_154105	chr2	196298221	196298493	RN7SL820P	-0.419273	-0.646269	-0.192277	0.404332	-3.64456	0.000303279	0.00936047	0.119613
Peak_269911	chr6	76716856	76717624	AL590426.1	-0.308396	-0.475224	-0.141568	2.1656	-3.64675	0.000303293	0.00936047	0.149245
Peak_263310	chr6	24009144	24009928	HNRNPA1P58	-0.324984	-0.501029	-0.148939	2.62545	-3.64515	0.000303297	0.00936047	0.156927
Peak_22586	chr1	218827400	218827749	NXNP1	-0.341025	-0.525525	-0.156526	1.5052	-3.646	0.000303349	0.00936118	0.121649
Peak_158087	chr2	228059374	228060169	SPHKAP	-0.293111	-0.45164	-0.134582	2.39671	-3.64707	0.000303405	0.00936198	0.130986
Peak_178651	chr3	50674369	50675596	MIR4787	0.350114	0.16048	0.539748	2.15817	3.64483	0.000303451	0.00936247	0.086145
Peak_107827	chr15	61447964	61448645	AC104574.1	-0.384169	-0.591933	-0.176405	1.90867	-3.64683	0.000303573	0.00936381	0.145474
Peak_318147	chr8	72918620	72918874	AC022893.2	-0.318382	-0.49057	-0.146194	0.880995	-3.64491	0.000303579	0.00936381	0.058801
Peak_272122	chr6	86429904	86431721	AL391417.1	-0.225392	-0.347268	-0.103517	3.73126	-3.64744	0.000303583	0.00936381	0.111111
Peak_345729	chr9	127877555	127878052	AK1	0.44228	0.203056	0.681504	1.23807	3.64747	0.000303616	0.00936391	0.159496
Peak_113179	chr16	61002304	61003225	RPS27AP16	-0.309138	-0.476419	-0.141858	2.39317	-3.64606	0.000303647	0.00936397	0.108261
Peak_321160	chr8	86685042	86685721	AC090572.3	-0.314937	-0.485248	-0.144625	2.3534	-3.64712	0.000303677	0.00936397	0.161121
Peak_259181	chr5	164504039	164504759	AC109466.1	-0.305932	-0.471611	-0.140254	2.39786	-3.64519	0.000303746	0.00936519	0.157811
Peak_277538	chr6	116173411	116173849	COL10A1	0.26118	0.120453	0.401907	1.39326	3.65103	0.00030382	0.00936654	0.0476196
Peak_114539	chr16	75267708	75268200	BCAR1	0.303793	0.139442	0.468143	1.73363	3.64647	0.000303928	0.00936841	0.115366
Peak_186662	chr3	107598986	107599710	BBX	0.241018	0.111151	0.370885	2.07414	3.65092	0.00030394	0.00936841	0.0422043
Peak_143369	chr2	134246147	134246805	MGAT5	-0.334953	-0.516299	-0.153608	1.70526	-3.64508	0.000304021	0.00937	0.147869
Peak_199188	chr3	191626830	191627814	RF00019	-0.372338	-0.573823	-0.170852	3.35365	-3.6463	0.000304229	0.00937499	0.173836
Peak_191677	chr3	151180748	151180947	RNA5SP145	0.382847	0.175933	0.589761	0.42759	3.64794	0.000304242	0.00937499	0.133035
Peak_5978	chr1	88892493	88892699	GTF2B	-0.414959	-0.639475	-0.190443	0.633287	-3.64526	0.000304273	0.00937501	0.120208
Peak_221380	chr4	129970394	129970731	EEF1GP8	-0.369377	-0.56924	-0.169513	1.28751	-3.64518	0.000304373	0.00937719	0.120009
Peak_198686	chr3	189204183	189204911	TPRG1	-0.246986	-0.380676	-0.113296	2.45574	-3.64497	0.000304432	0.00937808	0.0630125
Peak_105035	chr15	45921140	45922079	AC068714.1	-0.233885	-0.360486	-0.107284	2.59978	-3.64485	0.000304561	0.00938114	0.0647201
Peak_191411	chr3	149876152	149876825	RNF13	-0.330032	-0.508665	-0.151399	2.73208	-3.64557	0.000304594	0.00938125	0.147101
Peak_93195	chr14	38624055	38624428	AL357094.1	0.349104	0.160435	0.537772	0.613865	3.64735	0.000304706	0.00938379	0.108031
Peak_99298	chr14	80778380	80778811	CEP128	0.298498	0.137628	0.459369	1.1194	3.65021	0.000304752	0.00938428	0.0431021
Peak_317349	chr8	69478801	69479182	SULF1	-0.301693	-0.465068	-0.138318	1.53967	-3.64297	0.00030507	0.00939305	0.0595754
Peak_263519	chr6	25615489	25615940	CARMIL1	-0.304097	-0.468	-0.140194	1.30769	-3.64988	0.000305126	0.00939305	0.0142809
Peak_141189	chr2	106030098	106031334	C2orf40	-0.272595	-0.420181	-0.125008	3.46918	-3.64516	0.000305126	0.00939305	0.163219
Peak_125286	chr18	43587581	43588438	AC022743.1	-0.266421	-0.410606	-0.122235	2.78161	-3.64545	0.000305224	0.00939515	0.159057
Peak_354724	chrX	147225410	147226019	MIR513A2	-0.423563	-0.652551	-0.194574	1.33254	-3.64615	0.000305302	0.00939664	0.133803
Peak_50580	chr11	83774073	83774617	AP002370.1	0.364032	0.167158	0.560906	1.38917	3.64663	0.000305333	0.00939666	0.146513
Peak_18228	chr1	192443688	192444351	AL390957.1	-0.3333	-0.513875	-0.152725	2.19188	-3.64347	0.000305548	0.00940233	0.131163
Peak_216158	chr4	107379242	107379601	RNU6-551P	-0.304737	-0.469546	-0.139929	1.45383	-3.64548	0.000305577	0.00940233	0.131869
Peak_111370	chr16	4402545	4402983	CORO7	0.535387	0.245765	0.82501	0.722826	3.64635	0.00030562	0.00940276	0.137221
Peak_334274	chr9	23683667	23684389	NOP56P2	-0.317908	-0.490037	-0.145779	2.54639	-3.64443	0.000305729	0.00940435	0.154987
Peak_196498	chr3	172982698	172983298	AC108667.1	-0.262755	-0.404396	-0.121113	2.57521	-3.64932	0.000305761	0.00940435	0.0279814
Peak_304394	chr7	121425440	121426731	AC074085.1	-0.262236	-0.404241	-0.120231	3.13771	-3.64428	0.000305761	0.00940435	0.132844
Peak_27878	chr10	29773126	29773749	SVIL	-0.346347	-0.533812	-0.158881	1.62151	-3.64439	0.000305888	0.00940734	0.15822
Peak_272697	chr6	90159457	90160962	AL117342.1	-0.257088	-0.396296	-0.117881	3.56065	-3.64423	0.000306025	0.00941062	0.0955564
Peak_324070	chr8	104512623	104512926	LRP12	-0.36307	-0.559808	-0.166332	1.23951	-3.64215	0.000306135	0.00941188	0.131683
Peak_10907	chr1	117650061	117651313	VDAC2P3	-0.24452	-0.376822	-0.112218	2.83203	-3.64505	0.000306143	0.00941188	0.0726504
Peak_6370	chr1	90843720	90844019	AL590094.1	0.327051	0.150733	0.503369	0.57365	3.64898	0.000306155	0.00941188	0.0422353
Peak_336295	chr9	34652203	34653081	IL11RA	0.345565	0.158396	0.532734	2.14603	3.64373	0.000306202	0.00941204	0.128159
Peak_318988	chr8	76580749	76581194	AC013509.1	-0.301638	-0.464961	-0.138314	1.88485	-3.6438	0.00030622	0.00941204	0.132878
Peak_235155	chr5	15421682	15422573	AC114964.1	-0.265232	-0.408724	-0.121739	2.50964	-3.64514	0.000306383	0.00941614	0.154137
Peak_137002	chr2	37721169	37721803	CDC42EP3	-0.36316	-0.559647	-0.166673	1.2606	-3.64391	0.000306486	0.00941839	0.120544
Peak_53769	chr11	101994919	101995394	CEP126	-0.325147	-0.50138	-0.148915	2.20094	-3.64216	0.000306553	0.00941951	0.102117
Peak_158482	chr2	230913326	230913738	AC012507.1	-0.399285	-0.615444	-0.183127	1.21685	-3.64378	0.00030662	0.00942066	0.159988
Peak_184639	chr3	98734776	98735344	ST3GAL6	-0.328394	-0.506339	-0.15045	2.6678	-3.64238	0.000306754	0.00942367	0.0545344
Peak_87415	chr13	96089618	96091039	HS6ST3	0.287155	0.131606	0.442704	3.35129	3.64362	0.000306803	0.00942367	0.134721
Peak_35702	chr10	93004049	93004374	EXOC6	0.327815	0.150359	0.505271	0.689522	3.64453	0.000306807	0.00942367	0.116835
Peak_173089	chr3	4141086	4141423	PNPT1P1	0.384696	0.176393	0.592998	0.929796	3.64426	0.000307037	0.0094298	0.161242
Peak_246063	chr5	78907235	78908238	ARSB	-0.300645	-0.463487	-0.137803	2.50696	-3.64307	0.000307098	0.00943075	0.121824
Peak_329455	chr8	134414841	134416070	ZFAT	-0.307535	-0.474207	-0.140863	2.58019	-3.64207	0.000307152	0.00943113	0.0787519
Peak_38886	chr11	1309471	1310228	TOLLIP	0.369986	0.169631	0.570342	1.83462	3.6433	0.00030717	0.00943113	0.100849
Peak_201382	chr4	25861953	25863380	SEL1L3	0.26886	0.123131	0.414589	2.62291	3.64178	0.000307873	0.00945179	0.0955289
Peak_137577	chr2	53859270	53860449	GPR75-ASB3	0.231578	0.106675	0.35648	2.73502	3.64734	0.000308033	0.00945581	0.0323156
Peak_286325	chr7	5594592	5594864	FSCN1	0.43451	0.198983	0.670036	0.746729	3.64194	0.000308072	0.00945608	0.108565
Peak_20831	chr1	207910724	207911239	CD34	0.421353	0.193192	0.649515	1.05917	3.64315	0.000308164	0.00945796	0.148016
Peak_312305	chr8	40379559	40379947	AC105999.1	-0.319923	-0.493214	-0.146632	1.47727	-3.64238	0.000308293	0.00946027	0.129119
Peak_49331	chr11	64745882	64746346	RASGRP2	0.464231	0.212875	0.715587	1.00629	3.64355	0.000308299	0.00946027	0.139089
Peak_75529	chr13	36666246	36667352	SERTM1	-0.260232	-0.401276	-0.119187	3.28955	-3.64169	0.000308346	0.00946079	0.116388
Peak_172164	chr22	34475800	34476255	AL021877.1	-0.385662	-0.593691	-0.177633	1.14844	-3.647	0.00030843	0.00946245	0.0110355
Peak_188995	chr3	131361620	131362407	NUDT16P1	0.256037	0.117927	0.394147	1.79958	3.64696	0.000308478	0.00946301	0.0316784
Peak_312278	chr8	40166860	40167311	AC022733.2	-0.30683	-0.473307	-0.140352	1.13078	-3.63796	0.000308529	0.00946367	0.0858897
Peak_171887	chr22	25478470	25478925	AL008721.2	-0.451245	-0.695613	-0.206876	1.01787	-3.64244	0.000308576	0.00946416	0.13491
Peak_46324	chr11	40061094	40063374	AC021820.1	-0.379864	-0.585656	-0.174073	3.69356	-3.64233	0.000308605	0.00946416	0.149283
Peak_347762	chrX	52399383	52399977	AC231532.2	-0.36665	-0.565566	-0.167733	1.1044	-3.63916	0.000308731	0.0094671	0.12278
Peak_21777	chr1	215277665	215277969	VDAC1P10	-0.354537	-0.546563	-0.162512	1.06095	-3.64082	0.000308853	0.00946988	0.118718
Peak_74012	chr13	21638314	21638713	RPS7P10	-0.290946	-0.447901	-0.133991	1.0074	-3.64661	0.000308882	0.00946988	-0.000319538
Peak_24554	chr1	241716045	241716412	WDR64	-0.457628	-0.705674	-0.209582	0.795198	-3.64068	0.00030892	0.00946997	0.133866
Peak_150377	chr2	177164130	177164938	AC074286.1	-0.33052	-0.509886	-0.151154	2.62797	-3.63943	0.000308945	0.00946997	0.121747
Peak_77390	chr13	47206465	47206793	GNG5P5	-0.311558	-0.480354	-0.142761	0.96301	-3.64019	0.000309024	0.00947147	0.0602074
Peak_14480	chr1	169901865	169902616	SCYL3	-0.325751	-0.502321	-0.14918	1.98484	-3.6408	0.00030914	0.0094741	0.109971
Peak_92621	chr14	36095770	36096604	LINC00609	-0.275708	-0.424948	-0.126469	2.55605	-3.64266	0.000309198	0.00947458	0.104965
Peak_63710	chr12	44851521	44851982	NELL2	-0.410978	-0.633647	-0.188309	1.89047	-3.64089	0.000309215	0.00947458	0.111728
Peak_219961	chr4	123928963	123929360	AC093767.1	-0.361866	-0.557922	-0.165809	0.926434	-3.64094	0.000309534	0.0094828	0.112103
Peak_25404	chr10	11214526	11214770	AL136320.1	0.3909	0.17999	0.60181	0.275828	3.64603	0.000309544	0.0094828	0.0531684
Peak_114132	chr16	67406079	67407035	ZDHHC1	0.352302	0.161552	0.543051	1.96249	3.64225	0.000309614	0.00948404	0.12144
Peak_338083	chr9	72526034	72526411	TMC1	-0.355764	-0.548587	-0.162942	1.86576	-3.64041	0.000309686	0.00948533	0.124444
Peak_312715	chr8	47127947	47128241	RNU6-819P	-0.444745	-0.685679	-0.20381	0.689711	-3.64106	0.000309755	0.0094865	0.125527
Peak_70219	chr12	90854044	90854996	AC112481.1	-0.347132	-0.535294	-0.15897	3.48811	-3.64094	0.000309843	0.00948769	0.146972
Peak_164192	chr20	57977232	57977559	AL354984.1	-0.352258	-0.54352	-0.160997	0.900345	-3.63764	0.000309863	0.00948769	0.105568
Peak_276974	chr6	114013184	114013582	HDAC2	-0.367415	-0.5665	-0.168329	1.12826	-3.64042	0.000309884	0.00948769	0.115396
Peak_101870	chr14	103715316	103716433	XRCC3	0.323851	0.148494	0.499207	3.46014	3.64225	0.000309983	0.00948898	0.110881
Peak_131827	chr18	76637610	76638556	LINC01927	-0.318709	-0.491434	-0.145985	1.87647	-3.64006	0.000310032	0.00948898	0.0702927
Peak_184984	chr3	100184438	100184726	TMEM30CP	-0.322896	-0.497867	-0.147925	0.934903	-3.63958	0.000310049	0.00948898	0.096991
Peak_245483	chr5	69014930	69015202	LINC02198	-0.417107	-0.643298	-0.190917	0.206713	-3.63859	0.000310051	0.00948898	0.118105
Peak_178499	chr3	47422630	47423196	SCAP	0.434132	0.199123	0.669142	1.34433	3.64256	0.000310076	0.00948898	0.13553
Peak_101874	chr14	103727749	103728026	ZFYVE21	0.45813	0.209712	0.706548	0.779721	3.64031	0.000310203	0.00949125	0.110367
Peak_257934	chr5	153713981	153714392	RN7SL177P	-0.312098	-0.481341	-0.142855	1.21141	-3.63869	0.00031021	0.00949125	0.0859824
Peak_285685	chr6	161622733	161623336	PRKN	-0.284882	-0.439638	-0.130127	1.63353	-3.63581	0.000310288	0.00949271	0.0728127
Peak_328304	chr8	125968521	125969411	SOD1P3	-0.299109	-0.461224	-0.136995	2.60611	-3.6404	0.000310456	0.00949692	0.125619
Peak_211253	chr4	81921679	81922768	COX5BP1	-0.21951	-0.338402	-0.100618	3.61461	-3.64135	0.000310527	0.00949816	0.0581754
Peak_52329	chr11	95431962	95432922	AP001790.1	-0.248428	-0.383176	-0.113679	2.42801	-3.63888	0.000310591	0.0094992	0.0862448
Peak_334847	chr9	26112323	26113127	AL353753.1	-0.319405	-0.492668	-0.146143	2.51671	-3.6388	0.000310763	0.00950356	0.0866537
Peak_113879	chr16	65446307	65447541	LINC00922	-0.254461	-0.392301	-0.116622	3.02088	-3.64086	0.000310837	0.00950489	0.052536
Peak_237175	chr5	25088173	25088579	LINC02211	-0.369375	-0.569642	-0.169107	1.5687	-3.6387	0.000310935	0.00950695	0.0921432
Peak_332344	chr9	15277466	15278381	TTC39B	-0.187577	-0.28882	-0.0863351	2.96405	-3.64477	0.000311004	0.00950815	0.0159546
Peak_44993	chr11	33160953	33161860	CSTF3	-0.297017	-0.458015	-0.13602	3.68695	-3.64035	0.000311113	0.00951056	0.154438
Peak_160209	chr20	12414074	12415593	PA2G4P2	-0.272491	-0.420374	-0.124607	3.74595	-3.63838	0.000311211	0.00951263	0.095114
Peak_296453	chr7	79861375	79861716	RNU6-849P	0.325661	0.14988	0.501442	0.577433	3.64457	0.000311247	0.00951264	0.0267518
Peak_67318	chr12	74366648	74367022	AC090502.1	0.300176	0.137499	0.462853	0.925019	3.64053	0.000311271	0.00951264	0.0696625
Peak_240262	chr5	38090798	38091408	LINC02119	-0.243358	-0.375259	-0.111457	1.93128	-3.63943	0.000311314	0.00951303	0.0558858
Peak_349042	chrX	86047033	86048205	CHM	-0.311501	-0.480351	-0.142652	3.61961	-3.63984	0.000311742	0.0095246	0.129099
Peak_352873	chrX	132715886	132716875	HS6ST2	-0.21868	-0.337188	-0.100173	2.36791	-3.63946	0.000311753	0.0095246	0.0420844
Peak_212678	chr4	91426850	91427050	AC074124.1	0.37158	0.17039	0.57277	0.41296	3.64095	0.000311786	0.0095247	0.0538208
Peak_150275	chr2	175878827	175879122	AC016751.2	-0.352228	-0.543467	-0.16099	0.496408	-3.63564	0.00031186	0.00952602	0.061161
Peak_258085	chr5	155332572	155333355	AC010591.1	-0.263324	-0.406175	-0.120474	2.32937	-3.63771	0.000312404	0.00954116	0.0406761
Peak_228609	chr4	165437586	165438348	CPE	-0.314618	-0.485395	-0.143841	3.08691	-3.63722	0.000312426	0.00954116	0.0885612
Peak_141807	chr2	115196586	115197035	DPP10	-0.376322	-0.580633	-0.172011	1.75929	-3.63618	0.000312446	0.00954116	0.0980402
Peak_275036	chr6	100517800	100518124	ASCC3	0.317443	0.145531	0.489355	0.812401	3.64013	0.00031256	0.00954133	0.0345686
Peak_115400	chr16	85265172	85265469	COX6CP16	0.499419	0.228649	0.770188	0.350518	3.6396	0.000312564	0.00954133	0.124496
Peak_116151	chr17	17021238	17021835	AC104024.2	0.437393	0.200243	0.674543	1.11499	3.63936	0.000312566	0.00954133	0.107285
Peak_318966	chr8	76477285	76477700	LINC01111	0.276928	0.127405	0.426451	0.930559	3.64343	0.000312573	0.00954133	0.0152168
Peak_335107	chr9	27386327	27387214	AL163192.1	-0.257556	-0.397216	-0.117897	2.77002	-3.63846	0.00031266	0.00954306	0.0805154
Peak_164446	chr20	63519904	63520937	PPDPF	0.405234	0.185641	0.624828	2.10678	3.63965	0.000312717	0.00954316	0.0923248
Peak_280540	chr6	129751680	129752420	RPL5P21	-0.228937	-0.353358	-0.104516	3.00227	-3.63494	0.000312737	0.00954316	0.0508584
Peak_282106	chr6	137639884	137640491	AL356234.2	-0.28912	-0.445889	-0.132351	1.75032	-3.63805	0.000312777	0.00954316	0.0754864
Peak_228448	chr4	164713682	164714846	AC074198.1	-0.267498	-0.412638	-0.122358	2.81084	-3.63765	0.000312784	0.00954316	0.0868969
Peak_79668	chr13	60312956	60313663	AL359920.1	-0.337584	-0.52062	-0.154549	2.8617	-3.63859	0.000312878	0.00954512	0.0835671
Peak_345800	chr9	128688425	128689603	SET	0.39874	0.182533	0.614947	2.09761	3.63882	0.000312974	0.00954712	0.117545
Peak_212900	chr4	92517706	92517942	MTND1P19	0.372	0.170427	0.573572	0.613449	3.63927	0.000313015	0.00954743	0.107279
Peak_195306	chr3	167296262	167296630	ZBBX	-0.323099	-0.498497	-0.147701	1.16394	-3.63561	0.000313125	0.00954987	0.0656979
Peak_217268	chr4	112277066	112277510	AC109347.2	-0.251121	-0.386732	-0.11551	1.35354	-3.64283	0.000313266	0.00955325	-0.00785487
Peak_346511	chrX	7736231	7736430	VCX	-0.407167	-0.628484	-0.18585	0.293782	-3.63395	0.00031339	0.0095561	0.0783527
Peak_48335	chr11	57363675	57364365	P2RX3	-0.297261	-0.458494	-0.136028	3.39833	-3.63788	0.000313441	0.00955673	0.0366924
Peak_2999	chr1	68773083	68773670	AL033530.1	-0.30353	-0.468316	-0.138745	2.01538	-3.63534	0.000313561	0.00955948	0.0445938
Peak_247458	chr5	86968129	86969024	AC109492.1	-0.327829	-0.505676	-0.149981	2.3206	-3.63728	0.000313884	0.00956761	0.131643
Peak_236138	chr5	20170661	20171213	AC093303.1	-0.30544	-0.47124	-0.139639	1.94437	-3.63557	0.000313889	0.00956761	0.080851
Peak_45404	chr11	36131754	36132266	LDLRAD3	0.258897	0.119062	0.398732	1.69591	3.64221	0.000314002	0.00957014	0.00684179
Peak_217429	chr4	113198641	113198977	AC004057.1	0.436094	0.199809	0.672378	0.525561	3.63913	0.000314066	0.0095709	0.128253
Peak_39011	chr11	3581148	3581500	AC127526.2	0.32276	0.147797	0.497724	1.18739	3.63781	0.000314087	0.0095709	0.0484072
Peak_314690	chr8	58133425	58134284	RPL26P26	-0.220664	-0.340298	-0.101031	2.53875	-3.63776	0.000314202	0.00957346	0.0721851
Peak_275897	chr6	104495562	104496027	AL356967.1	0.354191	0.162867	0.545516	0.675643	3.64183	0.000314437	0.00957972	0.0386344
Peak_37298	chr10	108204262	108205308	LINC01435	-0.327674	-0.505545	-0.149803	2.92854	-3.6365	0.000314483	0.00958018	0.143821
Peak_210777	chr4	79823099	79823850	PCAT4	-0.289639	-0.446821	-0.132456	2.26443	-3.63613	0.000314535	0.00958084	0.0800708
Peak_212672	chr4	91398661	91399303	AC074124.1	0.290221	0.133445	0.446998	1.35998	3.64168	0.000314623	0.00958261	0.00911152
Peak_249800	chr5	99886609	99886918	AC092284.1	-0.261707	-0.403884	-0.119531	1.45721	-3.63339	0.000314727	0.00958483	0.0227767
Peak_55406	chr11	111837545	111837780	ALG9	0.436149	0.199767	0.67253	0.319384	3.63855	0.000314796	0.00958577	0.120623
Peak_108800	chr15	80731922	80732485	ABHD17C	-0.283938	-0.438128	-0.129748	1.83416	-3.63485	0.000314818	0.00958577	0.0317307
Peak_186598	chr3	107235871	107236451	LINC00882	-0.363151	-0.560375	-0.165926	2.86837	-3.63539	0.00031488	0.00958672	0.115027
Peak_191351	chr3	149591843	149592694	WWTR1	-0.224808	-0.346262	-0.103354	2.05463	-3.64126	0.000315118	0.00959304	-0.00850298
Peak_10039	chr1	109910535	109911367	CSF1	0.365373	0.167156	0.563591	1.4817	3.63666	0.000315273	0.00959683	0.113337
Peak_290950	chr7	29090235	29090935	CPVL	-0.262508	-0.404337	-0.120679	1.59867	-3.64108	0.00031533	0.00959766	-0.0101924
Peak_170116	chr21	34527967	34529270	RCAN1	-0.258245	-0.39848	-0.118011	3.00086	-3.63505	0.000315418	0.00959939	0.0548517
Peak_139586	chr2	81942062	81942949	RN7SL201P	-0.326764	-0.503995	-0.149532	2.39811	-3.63655	0.000315453	0.00959955	0.121261
Peak_114198	chr16	68347886	68348123	PRMT7	0.47857	0.219191	0.737949	0.219768	3.63815	0.000315704	0.00960626	0.116758
Peak_13067	chr1	162895200	162895752	CCDC190	-0.33413	-0.515387	-0.152872	1.54569	-3.63567	0.000315962	0.00961318	0.0776102
Peak_27884	chr10	29816694	29817988	AL353093.1	-0.256744	-0.396083	-0.117405	3.04056	-3.63594	0.00031601	0.00961372	0.122145
Peak_245471	chr5	68948628	68950557	AC093523.1	-0.293564	-0.45291	-0.134218	3.76375	-3.63547	0.000316377	0.00962396	0.087134
Peak_156991	chr2	216116610	216117419	XRCC5	-0.313645	-0.483929	-0.143362	2.50863	-3.63487	0.000316521	0.00962739	0.0626969
Peak_27141	chr10	24700865	24701379	ARHGAP21	-0.351512	-0.542536	-0.160488	1.84822	-3.63328	0.000316608	0.00962902	0.115797
Peak_101058	chr14	90827780	90828814	LINC02321	0.287607	0.131585	0.443629	3.35562	3.63635	0.000316635	0.00962902	0.13856
Peak_121654	chr18	26649715	26650205	AQP4-AS1	-0.337955	-0.521681	-0.154229	2.37612	-3.63261	0.000316692	0.00962982	0.100484
Peak_324384	chr8	106811006	106811689	ABRA	-0.270223	-0.4169	-0.123547	2.28824	-3.63468	0.000316788	0.00963104	0.0367384
Peak_47393	chr11	47400731	47400998	MIR4487	0.413171	0.188718	0.637623	0.464322	3.63506	0.000316794	0.00963104	0.0604163
Peak_271356	chr6	82797578	82797990	UBE3D	-0.318801	-0.491897	-0.145705	1.6976	-3.63339	0.000316824	0.00963104	0.0350324
Peak_167959	chr21	23925205	23925491	AP000474.1	0.335845	0.154326	0.517365	0.779264	3.63972	0.000316925	0.00963319	0.00908511
Peak_128801	chr18	63975568	63976101	SERPINB8	-0.307357	-0.474257	-0.140457	2.41789	-3.63414	0.000317109	0.00963785	0.103596
Peak_50660	chr11	84830310	84830725	RF02112	0.367151	0.1679	0.566403	0.858572	3.6349	0.000317224	0.00964042	0.0558122
Peak_261478	chr6	10014309	10015038	OFCC1	-0.297852	-0.459458	-0.136246	3.12195	-3.63534	0.000317284	0.00964132	0.0828969
Peak_140098	chr2	88788969	88789821	ANKRD36BP2	-0.304107	-0.469023	-0.13919	1.68904	-3.63524	0.000317867	0.00965799	0.0761686
Peak_310487	chr8	27731747	27732400	AC013643.2	-0.307203	-0.474244	-0.140162	1.85786	-3.63127	0.000317894	0.00965799	0.0440263
Peak_288934	chr7	18213111	18213310	HDAC9	0.379045	0.173428	0.584662	0.560342	3.63523	0.000318015	0.00966047	0.080251
Peak_287684	chr7	12669945	12670810	AC011891.2	0.250695	0.114602	0.386787	1.83141	3.63402	0.000318037	0.00966047	0.0875046
Peak_165481	chr21	13451919	13452616	VN1R8P	0.306614	0.140179	0.473049	1.4336	3.63394	0.000318083	0.00966095	0.0799219
Peak_13303	chr1	163970145	163971150	RF00012	-0.287364	-0.443701	-0.131027	3.08107	-3.63085	0.000318157	0.00966226	0.0423925
Peak_100268	chr14	85502424	85502782	AL049775.2	0.291725	0.133499	0.44995	0.716298	3.63501	0.000318188	0.00966228	0.035025
Peak_287830	chr7	13291193	13291467	AC011287.2	0.36836	0.168616	0.568103	0.62944	3.63583	0.000318225	0.00966246	0.114323
Peak_237312	chr5	25701965	25702259	RNU6-374P	-0.298184	-0.460257	-0.13611	0.862182	-3.63074	0.000318363	0.00966574	0.0229007
Peak_55888	chr11	120316817	120318017	POU2F3	0.373644	0.170941	0.576347	2.49045	3.63522	0.000318449	0.0096674	0.115319
Peak_121352	chr18	25262081	25262419	ZNF521	0.319958	0.146401	0.493516	1.04734	3.63487	0.00031855	0.00966954	0.0333185
Peak_260268	chr5	176646703	176647715	TSPAN17	0.382531	0.17494	0.590122	3.09619	3.63473	0.000318685	0.00967232	0.12179
Peak_231431	chr4	177629063	177629479	AC103879.1	-0.297716	-0.459356	-0.136076	1.62253	-3.63249	0.000318703	0.00967232	0.0210023
Peak_126267	chr18	51099216	51099562	SMAD4	-0.335755	-0.518517	-0.152994	0.91321	-3.62718	0.000318736	0.0096724	0.0376312
Peak_337435	chr9	69580175	69581136	APBA1	-0.259144	-0.399725	-0.118563	2.82267	-3.63479	0.000318826	0.0096742	0.121309
Peak_313227	chr8	50481801	50482792	AC090539.2	-0.238892	-0.368614	-0.10917	3.04735	-3.6333	0.000318916	0.009676	0.0481269
Peak_346825	chrX	16711970	16712451	CTPS2	0.410562	0.187684	0.633439	0.356333	3.63456	0.000318981	0.00967705	0.0715596
Peak_163242	chr20	41172677	41173518	PLCG1	0.305874	0.139767	0.47198	2.37518	3.63349	0.000319115	0.00968018	0.109169
Peak_263484	chr6	25364883	25365545	RNU6-987P	-0.283745	-0.437901	-0.129589	2.48218	-3.63224	0.000319184	0.00968133	0.0280695
Peak_128008	chr18	60569188	60570069	AC010928.1	-0.245136	-0.378189	-0.112083	2.41094	-3.63363	0.000319239	0.00968182	0.0810237
Peak_1956	chr1	58678804	58679602	MYSM1	-0.308122	-0.475484	-0.14076	1.58305	-3.63195	0.000319261	0.00968182	0.0370282
Peak_104343	chr15	38619992	38621649	C15orf53	-0.230618	-0.355926	-0.10531	3.31151	-3.63231	0.000319398	0.00968505	0.0641067
Peak_104757	chr15	42581319	42581747	EIF4EBP2P2	0.376349	0.172065	0.580632	1.42943	3.63358	0.000319468	0.00968624	0.098042
Peak_96127	chr14	52979267	52980349	FERMT2	-0.238982	-0.368879	-0.109086	3.06725	-3.63151	0.000319558	0.00968667	0.0250215
Peak_310489	chr8	27733758	27734030	AC013643.2	-0.391756	-0.604795	-0.178717	0.510749	-3.62939	0.000319572	0.00968667	0.0764332
Peak_222118	chr4	133302547	133302748	PCDH10	-0.329131	-0.50713	-0.151131	0.304993	-3.63749	0.000319575	0.00968667	-0.0334696
Peak_75048	chr13	30865122	30866110	LINC00545	-0.253965	-0.391934	-0.115995	3.20226	-3.63251	0.000319626	0.00968731	0.0863608
Peak_89359	chr13	113820916	113821629	GAS6	0.279788	0.127815	0.431761	2.1379	3.63261	0.000319687	0.00968822	0.0665595
Peak_261133	chr6	8352700	8352972	AL359378.1	-0.424007	-0.654486	-0.193527	0.85671	-3.63	0.000319732	0.00968865	0.120333
Peak_244114	chr5	61116903	61117121	AC008498.2	0.420584	0.192257	0.648911	0.152935	3.63393	0.000319867	0.0096918	0.0644794
Peak_342854	chr9	105969222	105970274	LINC01505	-0.303698	-0.468735	-0.13866	2.89474	-3.63194	0.000319951	0.00969343	0.101173
Peak_224145	chr4	143424444	143424781	RPSAP36	0.329287	0.151183	0.507391	0.41405	3.63708	0.000320061	0.00969582	0.00791932
Peak_222617	chr4	135545494	135546251	TARS2P1	-0.379756	-0.585964	-0.173548	1.97057	-3.63276	0.000320211	0.00969944	0.113883
Peak_9091	chr1	104649621	104649823	FTLP17	-0.368695	-0.568949	-0.16844	1.01783	-3.63158	0.000320319	0.00970178	0.120488
Peak_259080	chr5	164002390	164003407	LSM1P2	-0.283664	-0.437878	-0.129451	2.73582	-3.63043	0.00032041	0.0097036	0.024911
Peak_124860	chr18	41733052	41733417	AC011712.1	0.298915	0.136547	0.461283	0.91266	3.63227	0.000320537	0.00970651	0.0434679
Peak_181777	chr3	81723550	81724249	GBE1	-0.306638	-0.473451	-0.139825	2.72648	-3.62962	0.000320622	0.00970745	0.0557937
Peak_135945	chr2	21930109	21930670	RN7SL117P	-0.327059	-0.504801	-0.149316	1.47977	-3.63016	0.000320629	0.00970745	0.00100561
Peak_98921	chr14	78201490	78201888	RNA5SP388	0.388176	0.177412	0.59894	0.698154	3.63225	0.000320694	0.00970848	0.072894
Peak_142106	chr2	118755955	118756341	LINC01956	-0.376524	-0.581594	-0.171453	0.939915	-3.62511	0.000320859	0.00971254	0.0656753
Peak_129989	chr18	68735424	68736119	AC040896.1	-0.276181	-0.426236	-0.126125	3.07438	-3.63151	0.000320957	0.00971457	0.0773249
Peak_328736	chr8	128478656	128479074	LINC00824	0.307577	0.141175	0.47398	0.95986	3.6362	0.000321121	0.0097186	-0.00338169
Peak_118972	chr18	2515209	2515832	AP005230.1	-0.33814	-0.521708	-0.154573	1.92701	-3.63232	0.000321151	0.0097186	0.100366
Peak_48750	chr11	59536996	59538274	OR4D7P	-0.244465	-0.377241	-0.111688	3.49088	-3.63207	0.00032126	0.00972059	0.0902554
Peak_209594	chr4	73429395	73429910	AFP	-0.296437	-0.457545	-0.135328	1.56392	-3.62978	0.000321283	0.00972059	0.0697555
Peak_325736	chr8	113276145	113276752	AC107890.1	0.305835	0.139698	0.471972	1.32211	3.63174	0.000321309	0.00972059	0.0611903
Peak_206269	chr4	57784800	57785156	AC093725.1	0.358987	0.164759	0.553216	0.468493	3.63599	0.000321354	0.00972101	0.0145567
Peak_351179	chrX	116142709	116143808	AGTR2	-0.36226	-0.559105	-0.165415	2.74639	-3.63118	0.000321418	0.0097212	0.0854624
Peak_307262	chr7	141513563	141514130	AC073878.2	-0.421631	-0.65096	-0.192302	1.30586	-3.62879	0.000321533	0.0097212	0.0519306
Peak_285542	chr6	159252949	159253388	FNDC1-IT1	-0.29905	-0.461579	-0.13652	1.2823	-3.62923	0.000321535	0.0097212	0.041289
Peak_327163	chr8	119982261	119983433	DEPTOR	-0.240275	-0.37089	-0.10966	3.849	-3.63076	0.000321554	0.0097212	0.0822969
Peak_228072	chr4	163161469	163162216	NAF1	-0.327451	-0.505364	-0.149538	3.52139	-3.6315	0.000321574	0.0097212	0.11141
Peak_313511	chr8	51975549	51976065	AC064807.2	-0.263265	-0.405708	-0.120821	1.25045	-3.63582	0.000321576	0.0097212	-0.0340386
Peak_236734	chr5	23070290	23070796	AC010445.1	-0.347092	-0.53572	-0.158465	1.54345	-3.63006	0.000321596	0.0097212	0.0587242
Peak_244397	chr5	62886538	62887697	ISCA1P1	-0.252974	-0.390385	-0.115562	3.32405	-3.63153	0.000321671	0.0097212	0.0760865
Peak_247440	chr5	86844096	86845254	AC091429.1	-0.233412	-0.360248	-0.106575	2.63381	-3.63048	0.000321699	0.0097212	0.00486586
Peak_84032	chr13	80888020	80888920	ARF4P4	-0.264616	-0.408534	-0.120698	2.55435	-3.62925	0.000321699	0.0097212	0.00872738
Peak_171735	chr22	21013809	21014626	TUBA3FP	0.377575	0.172637	0.582514	2.51725	3.63279	0.000321699	0.0097212	0.112441
Peak_190202	chr3	144770209	144771098	AC011592.1	-0.263793	-0.40722	-0.120365	2.39771	-3.62951	0.000321742	0.00972155	0.0225514
Peak_93033	chr14	37931955	37932886	LINC00517	-0.273504	-0.422196	-0.124812	3.13085	-3.63016	0.000321936	0.00972649	0.060582
Peak_149467	chr2	165287613	165287992	MAPRE1P3	0.30409	0.13869	0.46949	0.984891	3.62951	0.000322145	0.00973187	0.0682148
Peak_258460	chr5	159262291	159263809	UBLCP1	-0.283616	-0.437849	-0.129383	4.00494	-3.63018	0.000322275	0.00973395	0.118301
Peak_61839	chr12	31728397	31729762	AMN1	-0.303683	-0.468602	-0.138765	4.86855	-3.63182	0.00032232	0.00973395	0.11932
Peak_287591	chr7	12259463	12259756	TMEM106B	0.307096	0.140441	0.473751	0.977959	3.63227	0.000322333	0.00973395	0.062159
Peak_346136	chr9	137029383	137029618	ABCA2	0.512173	0.23371	0.790636	-0.0190983	3.63003	0.000322337	0.00973395	0.0432359
Peak_203624	chr4	41464843	41465854	LIMCH1	-0.335231	-0.517368	-0.153093	2.08706	-3.6304	0.000322445	0.00973628	0.0640653
Peak_110213	chr15	95304223	95304892	LINC01197	-0.299084	-0.461632	-0.136536	1.65971	-3.62921	0.000322506	0.00973718	0.0301244
Peak_269443	chr6	74585686	74586316	AL356277.3	-0.303312	-0.46818	-0.138444	2.10811	-3.62997	0.000322537	0.0097372	0.0810059
Peak_290511	chr7	25360403	25360917	AC003985.2	-0.374745	-0.578468	-0.171021	2.04417	-3.62989	0.000322808	0.00974444	0.111521
Peak_243786	chr5	58245487	58245918	PGAM1P1	-0.3512	-0.542446	-0.159954	1.0189	-3.6262	0.00032292	0.00974665	0.0675298
Peak_188551	chr3	119294083	119294778	ARHGAP31	0.376641	0.171923	0.581359	1.45153	3.62992	0.000322975	0.00974665	0.0993959
Peak_58482	chr12	16481666	16481912	AC007552.1	0.387284	0.176734	0.597833	0.344558	3.63038	0.000322986	0.00974665	0.0675488
Peak_290495	chr7	25288515	25289333	TSEN15P3	-0.24501	-0.378103	-0.111917	2.59327	-3.63054	0.000323006	0.00974665	0.0526478
Peak_171959	chr22	28009366	28009770	RF02201	0.449121	0.205093	0.693148	0.866576	3.63097	0.000323036	0.00974665	0.0880655
Peak_199664	chr4	62233	62540	ZNF595	0.371277	0.169695	0.572859	1.57354	3.63131	0.000323129	0.00974808	0.10816
Peak_286017	chr6	168377424	168378226	AL138918.1	-0.296423	-0.457578	-0.135267	2.00526	-3.62939	0.000323145	0.00974808	0.0776172
Peak_306286	chr7	131945317	131945921	AC009518.1	0.305255	0.139338	0.471172	1.55172	3.62973	0.000323251	0.00975037	0.0278573
Peak_91325	chr14	28964922	28965976	LINC02326	-0.228617	-0.352868	-0.104366	2.58009	-3.62973	0.000323305	0.00975105	0.0425473
Peak_151005	chr2	181656562	181657491	CERKL	0.344903	0.157415	0.532391	2.11882	3.62984	0.000323449	0.00975399	0.0634047
Peak_330095	chr8	143815632	143816184	SCRIB	0.460816	0.210281	0.711351	1.14731	3.62941	0.00032347	0.00975399	0.0599305
Peak_289422	chr7	20446856	20448072	RF00275	-0.25959	-0.400751	-0.118429	2.81069	-3.62903	0.000323495	0.00975399	0.0705799
Peak_213036	chr4	93151651	93152063	GRID2	0.381468	0.174364	0.588573	0.760408	3.63162	0.000323646	0.0097576	0.0791282
Peak_47278	chr11	45804687	45805772	SLC35C1	0.331858	0.151362	0.512355	2.87564	3.62917	0.000323819	0.0097619	0.0995378
Peak_286020	chr6	168537106	168537664	SMOC2	-0.387682	-0.598634	-0.176731	1.23065	-3.62691	0.000323968	0.00976455	0.0852139
Peak_266699	chr6	55241313	55241525	HCRTR2	-0.428928	-0.66189	-0.195966	1.02295	-3.62988	0.000323969	0.00976455	0.107289
Peak_143350	chr2	134080534	134081120	MGAT5	-0.304183	-0.469594	-0.138773	1.50477	-3.62792	0.000324186	0.00976926	0.0379134
Peak_187076	chr3	109453847	109454784	PPIAP15	-0.299757	-0.46267	-0.136843	2.20484	-3.62905	0.000324187	0.00976926	0.0537473
Peak_121239	chr18	24651401	24652034	LINC01915	-0.359348	-0.554652	-0.164045	2.53576	-3.62962	0.000324302	0.00977178	0.116915
Peak_178762	chr3	53680164	53680371	CACNA1D	0.558844	0.255371	0.862317	0.0429014	3.63101	0.000324466	0.0097758	0.0843504
Peak_88055	chr13	103716627	103717427	ATP6V1G1P7	-0.265945	-0.410622	-0.121269	2.79909	-3.62771	0.000324522	0.00977656	0.0440543
Peak_64801	chr12	58813257	58813568	AC020637.1	-0.463259	-0.715142	-0.211377	0.865699	-3.62796	0.000324789	0.00978264	0.08936
Peak_131327	chr18	73947147	73948048	AC010947.1	-0.375219	-0.579238	-0.171201	3.316	-3.62866	0.00032479	0.00978264	0.0872848
Peak_23949	chr1	226965658	226966258	AL353689.1	0.369312	0.169342	0.569282	1.23582	3.63312	0.000324821	0.00978264	-0.011168
Peak_95557	chr14	48891576	48892417	AL512360.1	-0.199645	-0.307747	-0.0915433	2.23194	-3.6331	0.000324848	0.00978264	-0.0292447
Peak_84543	chr13	83143404	83143609	AL512782.1	0.360853	0.16546	0.556247	0.28589	3.63306	0.000324894	0.00978297	-0.0108647
Peak_21307	chr1	212950221	212951609	VASH2	0.293584	0.133937	0.453231	3.40853	3.62884	0.000324921	0.00978297	0.116601
Peak_49765	chr11	76207589	76208166	WNT11	0.383269	0.174919	0.59162	1.09635	3.62899	0.00032497	0.00978352	0.0733348
Peak_322826	chr8	93882682	93882926	PDP1	-0.322647	-0.498163	-0.147131	1.24959	-3.62705	0.000325019	0.00978406	0.0684164
Peak_170743	chr21	45074333	45075596	ADARB1	0.313118	0.142781	0.483456	2.43165	3.62778	0.00032509	0.00978525	0.0387877
Peak_229617	chr4	169567834	169568337	NEK1	-0.270527	-0.417669	-0.123384	1.49194	-3.62679	0.000325162	0.00978648	0.00632287
Peak_264205	chr6	40710791	40711457	AL583854.1	-0.365034	-0.56359	-0.166478	1.42	-3.62749	0.000325214	0.00978712	0.0969608
Peak_57168	chr12	8780295	8780759	RIMKLB	-0.244961	-0.378381	-0.111541	2.24091	-3.62543	0.000325299	0.00978873	0.0342988
Peak_190560	chr3	146373994	146374601	AC130509.1	-0.333853	-0.515604	-0.152103	2.45422	-3.62661	0.00032544	0.00979206	0.118644
Peak_126043	chr18	48667665	48668542	MIR4743	0.263145	0.119957	0.406334	3.00016	3.62736	0.000325603	0.00979603	0.0340014
Peak_180228	chr3	74171750	74171995	AKR1B1P2	0.373532	0.171236	0.575828	0.199819	3.63239	0.000325711	0.00979833	0.000217641
Peak_282759	chr6	140947458	140948137	AL357084.1	-0.362843	-0.560244	-0.165442	1.91296	-3.62703	0.000325788	0.00979971	0.0979076
Peak_47971	chr11	55796924	55797187	OR5D14	-0.417266	-0.644056	-0.190477	0.306383	-3.62823	0.000325869	0.00980123	0.111593
Peak_168433	chr21	25881119	25882165	APP	-0.240137	-0.370752	-0.109522	3.12945	-3.62747	0.000325951	0.00980208	0.0368031
Peak_205424	chr4	52622827	52623224	USP46	-0.319368	-0.492342	-0.146395	1.6743	-3.63218	0.00032596	0.00980208	-0.0378643
Peak_341428	chr9	99866148	99866918	NR4A3	-0.273393	-0.42222	-0.124567	2.51489	-3.62613	0.000326046	0.00980375	0.0448698
Peak_732	chr1	26306369	26306906	UBXN11	0.431389	0.196922	0.665855	1.49325	3.6286	0.00032613	0.00980506	0.0931203
Peak_355152	chrX	152810206	152811088	CETN2	-0.26964	-0.416326	-0.122953	2.21385	-3.62654	0.000326152	0.00980506	0.0485921
Peak_46325	chr11	40067020	40067420	AC021820.1	-0.339716	-0.524805	-0.154627	1.16431	-3.62282	0.000326281	0.00980801	0.0078002
Peak_90466	chr14	25237714	25238192	HMGN2P6	0.312906	0.142774	0.483038	1.46001	3.6276	0.000326354	0.00980928	0.0533284
Peak_7668	chr1	98477782	98478667	AC095031.1	-0.361146	-0.557763	-0.164528	3.05545	-3.62587	0.00032644	0.00981092	0.0744089
Peak_344291	chr9	114769702	114770001	AL390240.1	-0.36659	-0.566031	-0.167149	1.01222	-3.62569	0.000326497	0.0098117	0.0606383
Peak_125086	chr18	42735403	42735645	RIT2	0.347956	0.158725	0.537187	0.497863	3.62724	0.000326529	0.00981172	0.023885
Peak_15675	chr1	175599088	175600175	TNR-IT1	0.250184	0.114019	0.38635	2.58787	3.62658	0.000326563	0.00981182	0.0567921
Peak_177383	chr3	31322121	31322354	AC115283.1	-0.318484	-0.492062	-0.144907	0.377538	-3.62243	0.000326594	0.00981182	-0.0132293
Peak_268964	chr6	71452998	71453601	LINC01626	0.239128	0.109584	0.368671	1.34747	3.63134	0.000326988	0.00982179	-0.0288964
Peak_243371	chr5	55427126	55427670	MTREX	-0.322113	-0.497411	-0.146814	2.5661	-3.62582	0.000326988	0.00982179	0.0340927
Peak_109232	chr15	87489063	87490514	RNU6-185P	-0.235533	-0.363625	-0.10744	2.94453	-3.62706	0.000327223	0.0098279	0.0602496
Peak_30323	chr10	46025172	46025629	NCOA4	-0.378152	-0.583867	-0.172437	1.11886	-3.6258	0.000327446	0.00983367	0.0768681
Peak_332837	chr9	17254021	17254997	CNTLN	0.261953	0.119563	0.404344	1.97943	3.62749	0.000327496	0.00983421	0.0445137
Peak_282255	chr6	138490943	138491988	NHSL1	-0.194462	-0.300244	-0.0886803	2.9288	-3.62641	0.000327555	0.00983506	-0.00126271
Peak_69539	chr12	87848291	87849055	AC079598.3	-0.284325	-0.439464	-0.129186	2.7077	-3.62189	0.000327632	0.00983643	0.0444126
Peak_198402	chr3	187629515	187630708	SST	-0.269007	-0.415401	-0.122612	2.68227	-3.62568	0.000327714	0.00983797	0.0322739
Peak_288082	chr7	14419551	14420116	DGKB	0.248957	0.113489	0.384426	1.68068	3.62556	0.000328032	0.00984658	0.00867269
Peak_58386	chr12	16047724	16048009	DERA	0.362182	0.165266	0.559099	0.625045	3.62655	0.00032812	0.00984829	0.0211102
Peak_283190	chr6	143027475	143028108	LINC01277	0.283563	0.129243	0.437883	1.43194	3.62533	0.000329002	0.00987382	0.0405054
Peak_118156	chr17	72942603	72943070	SLC39A11	-0.365198	-0.564217	-0.166178	1.3931	-3.62206	0.000329113	0.00987621	0.0271254
Peak_40809	chr11	14614348	14614777	PSMA1	0.252218	0.115511	0.388925	1.59378	3.62943	0.000329327	0.00987969	-0.0305957
Peak_114705	chr16	76776857	76777279	AC106729.1	0.323045	0.147387	0.498702	0.811185	3.62656	0.000329337	0.00987969	0.0509831
Peak_226978	chr4	157880812	157881240	AC017037.3	-0.352632	-0.544767	-0.160498	1.42411	-3.62247	0.000329353	0.00987969	-0.00351475
Peak_35753	chr10	93482600	93482889	MYOF	-0.355793	-0.549342	-0.162243	0.766697	-3.62491	0.000329354	0.00987969	0.0508929
Peak_62616	chr12	38521188	38521390	AC087897.1	0.352197	0.160596	0.543798	0.35188	3.62526	0.000329388	0.00987976	0.0296008
Peak_110609	chr15	97525722	97526213	LINC02254	-0.360605	-0.55693	-0.16428	2.54202	-3.62456	0.000329449	0.00987976	0.0852534
Peak_187892	chr3	113248708	113249546	BOC	-0.218215	-0.336974	-0.0994553	3.1335	-3.62498	0.000329451	0.00987976	0.0515087
Peak_212502	chr4	90625420	90625946	CCSER1	0.332728	0.151629	0.513828	1.52203	3.62508	0.000329527	0.0098811	0.0668159
Peak_115828	chr17	7549469	7549784	TNFSF12	0.546009	0.248763	0.843256	0.0926423	3.62557	0.000329593	0.00988214	0.0575027
Peak_262655	chr6	20564037	20564469	CDKAL1	-0.368393	-0.56889	-0.167896	1.26711	-3.62431	0.000329645	0.00988276	0.0948719
Peak_84169	chr13	81500782	81501022	PTMAP5	0.401835	0.182879	0.620791	0.516047	3.62378	0.000329701	0.0098835	0.0638266
Peak_27173	chr10	24867059	24867550	AL157385.1	-0.301416	-0.465675	-0.137158	1.98377	-3.62238	0.000329869	0.00988762	0.00583469
Peak_307446	chr7	143329701	143330133	CLCN1	-0.443254	-0.684679	-0.20183	0.966109	-3.62324	0.000330067	0.0098926	0.080122
Peak_188964	chr3	130773400	130773709	PIK3R4	-0.373523	-0.577668	-0.169378	0.905006	-3.61499	0.000330179	0.00989501	0.00422828
Peak_99414	chr14	81436315	81436912	STON2	0.331671	0.151104	0.512238	2.39287	3.62431	0.000330238	0.00989586	0.0837788
Peak_90817	chr14	26867106	26867670	MIR4307HG	-0.359777	-0.555537	-0.164018	2.22957	-3.62439	0.000330313	0.00989586	0.0615325
Peak_327010	chr8	119281262	119282928	MAL2-AS1	0.21728	0.0991143	0.335446	2.6299	3.62528	0.000330334	0.00989586	0.00889516
Peak_82744	chr13	74930276	74930979	RIOK3P1	-0.318217	-0.491731	-0.144702	2.41356	-3.62143	0.000330338	0.00989586	0.0316328
Peak_66033	chr12	67772401	67773354	AC022513.1	-0.263293	-0.406656	-0.11993	3.33855	-3.6242	0.000330363	0.00989586	0.103919
Peak_278357	chr6	119900544	119901411	MIR3144	0.210272	0.0957774	0.324766	2.11406	3.62367	0.000330527	0.00989974	-0.000979492
Peak_91643	chr14	30381885	30382701	AL079305.1	-0.296976	-0.45866	-0.135293	2.41297	-3.6236	0.000330561	0.00989974	0.0349947
Peak_108868	chr15	81425992	81426787	AC060809.1	-0.270207	-0.417453	-0.122962	2.01017	-3.622	0.000330587	0.00989974	0.0192987
Peak_65445	chr12	64807806	64808728	TBC1D30	-0.264727	-0.408945	-0.12051	2.90778	-3.62293	0.000330744	0.00990348	0.0289497
Peak_38598	chr10	127997890	127998436	PTPRE	-0.356334	-0.550785	-0.161883	1.82913	-3.61969	0.000330847	0.00990553	0.0154969
Peak_290831	chr7	28036758	28037682	JAZF1	-0.279918	-0.43229	-0.127547	2.80767	-3.62377	0.000330917	0.00990553	0.0297884
Peak_272342	chr6	87701258	87702925	AKIRIN2	-0.293395	-0.453147	-0.133644	4.88021	-3.62395	0.00033093	0.00990553	0.0981545
Peak_30063	chr10	44516032	44516238	AL356157.2	-0.34666	-0.535572	-0.157747	0.764501	-3.62222	0.000330938	0.00990553	-0.00132397
Peak_167496	chr21	21952373	21953346	AP000472.1	-0.300138	-0.463558	-0.136719	2.82723	-3.62353	0.00033102	0.00990693	0.078771
Peak_45366	chr11	35943663	35944669	LDLRAD3	0.290002	0.132215	0.447789	2.86913	3.62476	0.000331047	0.00990693	0.0960633
Peak_127867	chr18	60058849	60059617	RNU6-567P	-0.256062	-0.395418	-0.116705	2.4496	-3.6238	0.000331197	0.0099097	0.0487349
Peak_341997	chr9	102521107	102521783	LINC00587	-0.283528	-0.43798	-0.129077	2.29211	-3.62266	0.000331203	0.0099097	0.0716498
Peak_88981	chr13	108914602	108915431	MYO16	-0.275885	-0.426149	-0.125622	2.17221	-3.62245	0.000331388	0.00991358	0.0196094
Peak_239796	chr5	36033255	36034075	UGT3A1	-0.332502	-0.513427	-0.151576	2.71477	-3.62424	0.000331395	0.00991358	0.0698507
Peak_173386	chr3	7235052	7235717	GRM7	-0.236	-0.363985	-0.108015	2.15338	-3.62747	0.000331734	0.00992278	-0.0481644
Peak_172346	chr22	39145207	39146430	CBX7	0.392701	0.178655	0.606746	2.19026	3.62181	0.000332329	0.00993965	0.0305754
Peak_280905	chr6	131381149	131382376	RPL21P67	-0.225782	-0.348716	-0.102847	3.30664	-3.62273	0.000332366	0.00993982	0.0012755
Peak_70609	chr12	92691717	92692170	C12orf74	-0.386974	-0.597606	-0.176341	2.03413	-3.62317	0.000332475	0.00994174	0.076079
Peak_107354	chr15	58201251	58202014	AC066616.1	-0.359174	-0.554902	-0.163447	2.72546	-3.62186	0.000332494	0.00994174	0.0864283
Peak_103314	chr15	33370654	33370985	RYR3	-0.324858	-0.502402	-0.147314	1.51503	-3.61554	0.000332544	0.00994229	-0.015434
Peak_347669	chrX	48590553	48590946	WDR13	-0.39243	-0.606225	-0.178634	0.717233	-3.62134	0.000332653	0.00994462	0.0565335
Peak_18237	chr1	192477656	192477945	AL136987.1	-0.346357	-0.5353	-0.157414	1.51645	-3.61939	0.000332782	0.00994754	0.0541377
Peak_31130	chr10	51576880	51577524	PRKG1	-0.227062	-0.350231	-0.103893	1.8199	-3.62656	0.000332852	0.00994868	-0.0564756
Peak_279823	chr6	126418078	126418486	MIR588	0.324379	0.147931	0.500827	0.95812	3.62375	0.000332985	0.00995024	0.0138257
Peak_252095	chr5	110525308	110525508	MIR548F3	0.416754	0.189726	0.643783	0.048592	3.62291	0.000333001	0.00995024	0.0367248
Peak_138237	chr2	60104853	60105781	AC007100.1	-0.338356	-0.523042	-0.15367	2.5996	-3.61881	0.000333042	0.00995024	0.0417593
Peak_76529	chr13	40928943	40929320	SUGT1P3	-0.432517	-0.66793	-0.197103	1.32524	-3.62248	0.000333046	0.00995024	0.0858535
Peak_172574	chr22	45978660	45978859	WNT7B	0.51553	0.234588	0.796472	-0.0388037	3.62218	0.000333062	0.00995024	0.0293463
Peak_343478	chr9	109244380	109245063	RNU6-984P	-0.225696	-0.34813	-0.103261	2.34544	-3.62636	0.000333103	0.00995048	-0.0504911
Peak_36125	chr10	96561255	96561858	NPM1P26	-0.359478	-0.555444	-0.163512	1.74495	-3.62038	0.000333133	0.00995048	0.0106562
Peak_328339	chr8	126178162	126178997	RFPL4AP5	-0.247615	-0.38248	-0.112751	2.45825	-3.62179	0.000333295	0.00995439	0.0275778
Peak_126519	chr18	52413634	52414009	AC011155.1	-0.360136	-0.556195	-0.164077	0.974782	-3.62194	0.000333369	0.00995564	0.0604612
Peak_236133	chr5	20155935	20156141	AC093303.1	0.37829	0.172276	0.584304	0.310402	3.62269	0.000333622	0.00996175	0.0461797
Peak_152051	chr2	186737468	186738394	AC017101.1	-0.314323	-0.485498	-0.143148	3.23506	-3.62215	0.00033365	0.00996175	0.0698211
Peak_242134	chr5	50265963	50266237	EMB	0.374169	0.170244	0.578094	0.254106	3.62162	0.000333719	0.00996175	0.0620816
Peak_104914	chr15	45200002	45201277	AC051619.8	-0.304475	-0.470413	-0.138536	4.51139	-3.62123	0.00033372	0.00996175	0.0811242
Peak_206839	chr4	61034334	61034644	LINC02271	0.377771	0.17185	0.583692	0.218522	3.62153	0.000333731	0.00996175	0.0122831
Peak_97650	chr14	62028953	62029564	SYT16	-0.257768	-0.398136	-0.1174	1.45235	-3.62062	0.000333835	0.00996369	0.00391391
Peak_185542	chr3	102673201	102674214	AC108748.1	-0.264685	-0.409029	-0.120342	3.14758	-3.61994	0.000333859	0.00996369	0.0438012
Peak_109113	chr15	85820204	85820563	RNU6-231P	-0.329249	-0.508709	-0.149789	0.682874	-3.61899	0.000333932	0.0099642	-0.0278699
Peak_310294	chr8	25814754	25815164	AC090103.1	-0.35716	-0.551824	-0.162496	0.511531	-3.62033	0.000333939	0.0099642	0.0193322
Peak_205003	chr4	48309687	48310089	SLAIN2	-0.311968	-0.481239	-0.142697	0.993272	-3.6256	0.000334049	0.00996651	-0.0710902
Peak_22725	chr1	219402069	219402401	AL513283.1	-0.361987	-0.559485	-0.164489	0.500853	-3.61774	0.000334156	0.00996879	-0.020972
Peak_259926	chr5	169873579	169874138	AC008680.1	-0.251774	-0.389039	-0.114508	2.05015	-3.61953	0.000334267	0.00997115	-0.00465499
Peak_27302	chr10	25901756	25902449	AL358612.1	-0.306762	-0.473977	-0.139548	2.31296	-3.61986	0.00033454	0.00997834	0.00419127
Peak_180567	chr3	76144785	76145009	ROBO2	0.411464	0.187407	0.635521	0.108446	3.6212	0.000334643	0.00998047	0.0519594
Peak_30176	chr10	45042554	45042994	DUXAP4	-0.292912	-0.452541	-0.133284	1.0827	-3.61991	0.000334769	0.00998328	-0.00941501
Peak_123813	chr18	36680179	36680771	FHOD3	0.311175	0.141743	0.480606	1.16669	3.62161	0.000334833	0.00998413	0.0179719
Peak_54051	chr11	103161328	103161698	DYNC2H1	0.301681	0.137394	0.465968	1.12813	3.62159	0.00033486	0.00998413	0.051705
Peak_161075	chr20	18621255	18621527	RNU6ATAC34P	0.408838	0.186956	0.63072	0.422359	3.62478	0.000335071	0.00998922	-0.0362542
Peak_338009	chr9	72217074	72217787	GDA	-0.267636	-0.413599	-0.121672	2.48887	-3.61885	0.000335094	0.00998922	-0.00640285
Peak_264024	chr6	36285182	36285689	PNPLA1	0.371917	0.169048	0.574787	1.47151	3.61843	0.000335176	0.00998929	0.0260291
Peak_31503	chr10	53191594	53191951	AC036101.1	-0.317104	-0.490054	-0.144153	0.746787	-3.61765	0.00033518	0.00998929	0.0698989
Peak_217189	chr4	111937370	111937752	AC139718.1	-0.335404	-0.518312	-0.152496	2.29364	-3.61905	0.000335192	0.00998929	0.0421558
Peak_330980	chr9	7506267	7506552	RPL4P5	0.38164	0.173783	0.589498	0.410349	3.62119	0.00033524	0.00998932	0.0594424
Peak_282929	chr6	141807673	141808236	RPS3AP23	-0.348294	-0.538259	-0.158329	1.90518	-3.61851	0.000335256	0.00998932	0.0513077
Peak_311180	chr8	32962160	32962485	AC090204.1	0.354209	0.161509	0.54691	0.556041	3.62213	0.00033537	0.00999177	0.0419684
Peak_294102	chr7	49890547	49890865	ZPBP	-0.302932	-0.468052	-0.137811	1.76044	-3.61914	0.000335516	0.00999519	0.0175128
Peak_80789	chr13	65292150	65293306	STARP1	-0.290514	-0.448937	-0.13209	3.83541	-3.61932	0.000335577	0.00999606	0.0445411
Peak_34875	chr10	84196896	84197379	CDHR1	0.420709	0.191534	0.649884	1.01642	3.62073	0.000335614	0.00999622	0.073189
Peak_111673	chr16	26169440	26169966	HSPE1P16	-0.363433	-0.561798	-0.165067	1.33766	-3.61655	0.000335764	0.00999879	-0.0118983
Peak_199990	chr4	6664622	6665056	AC093323.1	0.463086	0.210797	0.715374	0.965608	3.62021	0.000335815	0.00999879	0.0539482
Peak_118527	chr17	81277415	81277813	SLC38A10	0.570066	0.259662	0.88047	0.618539	3.62169	0.000335822	0.00999879	0.0455823
Peak_224469	chr4	144765720	144766128	RF02271	0.347336	0.157405	0.537267	0.855814	3.61439	0.000335827	0.00999879	0.011451
Peak_322317	chr8	91665723	91665993	RN7SKP231	-0.370498	-0.573066	-0.16793	0.535608	-3.61201	0.000335956	0.0100017	-0.0301731
Peak_74598	chr13	24609957	24610746	AL359538.2	-0.259419	-0.400923	-0.117915	1.75266	-3.61729	0.000336216	0.0100071	-0.0292768
Peak_128398	chr18	62131321	62131800	PIGN	-0.287434	-0.444209	-0.130659	2.54762	-3.61826	0.000336224	0.0100071	0.0195974
Peak_326879	chr8	118614134	118615776	SAMD12-AS1	-0.266166	-0.411305	-0.121026	4.08157	-3.61907	0.000336233	0.0100071	0.0305334
Peak_223472	chr4	139985852	139986531	MAML3	-0.29814	-0.460921	-0.135359	2.03301	-3.61592	0.000336336	0.0100092	-0.0144817
Peak_182087	chr3	83321835	83322541	CYP51A1P1	-0.407826	-0.630276	-0.185376	2.41674	-3.61849	0.000336432	0.0100111	0.0857266
Peak_153892	chr2	195029858	195030116	AC010983.1	-0.360339	-0.557052	-0.163626	0.767819	-3.61394	0.000336499	0.0100122	-0.0133228
Peak_123405	chr18	34096572	34097505	NOL4	0.269733	0.122832	0.416633	2.04272	3.62034	0.000336572	0.010013	0.060829
Peak_171348	chr22	15201627	15202562	RF00026	0.312871	0.142407	0.483335	1.96388	3.61951	0.00033659	0.010013	0.0110805
Peak_79431	chr13	59198308	59198565	RPP40P2	0.392636	0.179474	0.605798	0.154592	3.62353	0.000336629	0.0100132	-0.0151197
Peak_264756	chr6	47034372	47035391	ADGRF1	-0.245977	-0.380012	-0.111943	2.91073	-3.6194	0.000337111	0.0100259	0.0417865
Peak_24706	chr1	246934688	246935087	AHCTF1	-0.343532	-0.531121	-0.155944	2.01061	-3.61581	0.00033712	0.0100259	0.0371847
Peak_48565	chr11	58578018	58580090	LPXN	-0.34493	-0.532956	-0.156903	5.88022	-3.61921	0.000337254	0.0100274	0.0816085
Peak_183254	chr3	89763921	89765067	MTCO1P6	0.202543	0.0920858	0.313001	2.30478	3.61819	0.000337263	0.0100274	0.0202129
Peak_36457	chr10	102064926	102066189	HPS6	0.331962	0.15093	0.512995	2.44203	3.61847	0.00033727	0.0100274	0.0195613
Peak_135218	chr2	17410192	17411021	PSMC1P10	-0.345517	-0.534023	-0.157011	2.16711	-3.6173	0.000337296	0.0100274	0.0210953
Peak_39941	chr11	7991649	7992037	EIF3F	-0.350115	-0.541	-0.159231	1.7797	-3.61819	0.000337423	0.0100302	0.0435557
Peak_238797	chr5	31605550	31606443	RNU6-363P	-0.314768	-0.486372	-0.143164	2.89532	-3.61867	0.00033746	0.0100304	0.0449056
Peak_283254	chr6	143311242	143311471	AL136116.2	0.345385	0.157193	0.533576	0.336119	3.61948	0.000337503	0.0100304	0.0180065
Peak_294752	chr7	53090952	53091155	POM121L12	-0.301972	-0.466832	-0.137112	0.506643	-3.61564	0.000337526	0.0100304	0.0115467
Peak_101638	chr14	99729943	99730307	EML1	0.328714	0.149157	0.50827	1.30951	3.61621	0.000337629	0.0100325	-0.00110418
Peak_311144	chr8	32765879	32766603	NRG1	-0.293971	-0.454291	-0.133651	2.92656	-3.61802	0.000337904	0.010039	0.0444508
Peak_231010	chr4	175728619	175729076	GPM6A	0.333894	0.151648	0.516141	1.10037	3.6161	0.000337911	0.010039	-0.0184956
Peak_209537	chr4	73135990	73136219	ANKRD17	0.347059	0.157834	0.536283	0.559328	3.61812	0.00033807	0.0100428	-0.0295914
Peak_113280	chr16	61613516	61613842	AC092125.1	0.337596	0.153359	0.521833	0.631435	3.61728	0.000338288	0.010048	-0.0141209
Peak_49489	chr11	67507744	67508941	CDK2AP2	0.388328	0.176762	0.599893	2.83234	3.61921	0.000338307	0.010048	0.0487788
Peak_153192	chr2	191642394	191643222	NABP1	0.278151	0.126552	0.42975	1.7454	3.61822	0.000338361	0.0100486	-0.0112947
Peak_231049	chr4	175943352	175944065	AC110794.1	-0.349387	-0.539941	-0.158833	1.55324	-3.61711	0.000338407	0.010049	0.0291724
Peak_203234	chr4	37195243	37195487	MIR4801	-0.400005	-0.618193	-0.181818	0.648861	-3.61561	0.000338489	0.0100497	0.0018331
Peak_64189	chr12	48925412	48925922	FKBP11	0.410355	0.186275	0.634435	0.948442	3.61602	0.000338494	0.0100497	-0.0117295
Peak_131767	chr18	76257457	76257785	AC103808.1	-0.334991	-0.51771	-0.152272	0.865754	-3.61618	0.00033864	0.0100531	0.00622655
Peak_81286	chr13	68439853	68440461	RPL37P21	-0.31634	-0.488765	-0.143915	2.06504	-3.61784	0.000338759	0.0100557	0.0652913
Peak_197373	chr3	178119866	178120556	RNU6-1120P	-0.354716	-0.54829	-0.161141	1.85647	-3.61566	0.000338821	0.0100566	-0.00864712
Peak_52784	chr11	97666247	97667107	RNA5SP347	-0.25324	-0.391269	-0.115212	2.74875	-3.61817	0.000338851	0.0100566	0.0483567
Peak_247657	chr5	88070837	88071126	TMEM161B	-0.412317	-0.637247	-0.187388	0.441817	-3.6161	0.000339085	0.0100626	0.0386471
Peak_342725	chr9	105401607	105402348	SLC44A1	-0.282525	-0.436686	-0.128364	2.17448	-3.61631	0.000339267	0.010067	0.0229968
Peak_1675	chr1	54268095	54268474	SSBP3	0.353777	0.160677	0.546877	0.967394	3.61578	0.00033952	0.0100728	-0.000325574
Peak_8147	chr1	100688255	100688591	VCAM1	0.33948	0.155058	0.523902	0.689213	3.6212	0.000339555	0.0100728	-0.0407187
Peak_150202	chr2	174773046	174773501	CHRNA1	-0.41382	-0.639733	-0.187907	1.51985	-3.6144	0.000339568	0.0100728	-0.0234568
Peak_107986	chr15	63323539	63324352	CA12	0.284678	0.129392	0.439964	2.0334	3.61628	0.000339599	0.0100728	-0.00699416
Peak_196734	chr3	174354139	174355004	AC069218.1	0.275719	0.12549	0.425949	1.60466	3.61796	0.000339629	0.0100728	-0.0174796
Peak_264377	chr6	44128215	44128433	TMEM63B	0.437104	0.198449	0.675759	0.0674182	3.61578	0.000339653	0.0100728	-0.00562007
Peak_254994	chr5	123610954	123611634	CSNK1G3	-0.265492	-0.410355	-0.120629	2.58583	-3.61615	0.000339724	0.010074	-0.00119162
Peak_107652	chr15	60179882	60180127	AC009654.1	-0.433765	-0.670471	-0.197059	0.542942	-3.61524	0.000340044	0.0100825	0.044916
Peak_224170	chr4	143572088	143572360	AC139713.2	0.32514	0.148487	0.501793	0.653073	3.62078	0.000340095	0.010083	-0.0333646
Peak_346652	chrX	10938485	10939048	MID1	-0.387948	-0.599625	-0.176271	1.90313	-3.61578	0.000340175	0.0100845	0.0537666
Peak_133023	chr19	35644361	35645257	ETV2	0.475778	0.216381	0.735174	1.59022	3.61742	0.000340273	0.0100864	0.0578623
Peak_310478	chr8	27633627	27634520	SCARA3	0.318006	0.144243	0.491769	1.78852	3.61398	0.000340362	0.0100881	-0.0144792
Peak_270648	chr6	79903313	79903728	AL132875.2	-0.459109	-0.709404	-0.208813	1.63134	-3.61696	0.000340498	0.0100912	0.072209
Peak_213250	chr4	94180678	94181095	HMGB3P15	0.307624	0.139566	0.475681	0.864322	3.61376	0.000340626	0.010094	-0.00192022
Peak_189064	chr3	132695561	132696005	NPHP3	0.40722	0.185294	0.629145	0.906816	3.61733	0.000340768	0.0100963	0.0452725
Peak_93948	chr14	42134205	42135284	AL445074.1	-0.27021	-0.417651	-0.122768	2.87254	-3.61578	0.000340796	0.0100963	0.0543117
Peak_70910	chr12	94427100	94428448	RBMS2P1	-0.25712	-0.397438	-0.116801	3.27655	-3.61552	0.000340799	0.0100963	-0.00191328
Peak_162847	chr20	32579041	32579346	AL133343.1	0.383312	0.173807	0.592817	0.682609	3.61299	0.000341019	0.0101019	-0.0106378
Peak_22547	chr1	218659649	218660585	RF00012	-0.214383	-0.331363	-0.0974021	2.72594	-3.61522	0.000341199	0.0101062	-0.0144343
Peak_304202	chr7	120667929	120668373	RNU6-581P	0.321838	0.146347	0.497328	1.22492	3.61664	0.000341229	0.0101062	-0.00653869
Peak_320087	chr8	81299812	81300195	FABP5	-0.348513	-0.538772	-0.158254	0.996577	-3.61408	0.000341692	0.0101187	0.0633348
Peak_197502	chr3	178966637	178967090	ZMAT3	-0.298753	-0.461805	-0.135701	1.40994	-3.6137	0.000341714	0.0101187	-0.0129768
Peak_63674	chr12	44571209	44571634	NELL2	0.319288	0.1451	0.493476	1.10639	3.61502	0.000341789	0.01012	-0.0223912
Peak_258083	chr5	155294604	155295590	AC010591.1	-0.292361	-0.451902	-0.132821	2.4792	-3.61495	0.00034184	0.0101205	0.0323764
Peak_189819	chr3	142846890	142847445	PCOLCE2	-0.362158	-0.560115	-0.164202	1.93287	-3.6122	0.000342007	0.0101245	0.0366233
Peak_159263	chr20	6264770	6265970	AL109618.3	-0.290803	-0.449679	-0.131926	2.96291	-3.61347	0.000342049	0.0101248	0.0315612
Peak_176325	chr3	26667063	26667634	LRRC3B	-0.320061	-0.494677	-0.145446	1.77452	-3.61508	0.000342143	0.0101267	0.0110439
Peak_121166	chr18	24262566	24263419	OSBPL1A	-0.340275	-0.526247	-0.154304	2.32934	-3.61229	0.000342268	0.0101294	0.00407707
Peak_164376	chr20	62641880	62642822	SLCO4A1	0.349863	0.158924	0.540802	1.75594	3.61448	0.000342341	0.0101298	-0.0182257
Peak_237400	chr5	26056917	26057278	RNU4-43P	0.317333	0.144313	0.490353	1.01193	3.61584	0.000342344	0.0101298	-0.0238063
Peak_216445	chr4	108619862	108621049	RPL34-AS1	-0.294075	-0.45461	-0.13354	4.46236	-3.61462	0.000342569	0.0101355	0.0653925
Peak_255868	chr5	127814794	127815072	CUL1P1	0.374498	0.170282	0.578714	0.631923	3.61578	0.000342681	0.0101378	0.0294712
Peak_73969	chr13	21370773	21371234	RNA5SP25	-0.286899	-0.443532	-0.130266	1.04188	-3.61282	0.000342742	0.0101387	-0.0225072
Peak_51683	chr11	92180343	92181369	RPL7AP57	-0.282467	-0.436687	-0.128246	2.96714	-3.6139	0.000342792	0.0101392	0.0130537
Peak_63813	chr12	45582960	45583764	AC079950.1	-0.257045	-0.397429	-0.116662	2.57895	-3.61325	0.000342879	0.0101408	0.0154396
Peak_199626	chr3	197555840	197556145	BDH1	0.399401	0.181294	0.617509	0.592025	3.6142	0.000342915	0.010141	0.00444893
Peak_212488	chr4	90564806	90565166	CCSER1	0.32696	0.149207	0.504714	0.909538	3.61851	0.000342972	0.0101417	-0.063746
Peak_189981	chr3	143790512	143790859	SLC9A9	-0.23698	-0.366464	-0.107497	1.27587	-3.61128	0.000343005	0.0101417	-0.01758
Peak_69873	chr12	89370525	89371304	AC010201.1	-0.268984	-0.415735	-0.122233	2.35301	-3.61449	0.000343155	0.010144	0.00153242
Peak_50820	chr11	87088865	87089596	XIAPP2	0.306996	0.13949	0.474502	1.47711	3.61448	0.000343187	0.010144	0.0181669
Peak_305187	chr7	124608108	124608405	RNU6-102P	0.35142	0.159624	0.543215	0.531608	3.61497	0.000343207	0.010144	0.0334545
Peak_57832	chr12	12684232	12685908	GPR19	-0.319878	-0.494581	-0.145176	4.20153	-3.61373	0.000343211	0.010144	0.0663165
Peak_24238	chr1	233904478	233905328	SLC35F3	0.292344	0.133395	0.451292	1.55833	3.61817	0.000343402	0.0101487	-0.0643823
Peak_331523	chr9	10881041	10881382	IMP3P1	0.31383	0.142624	0.485036	0.942906	3.61423	0.000343478	0.0101488	-0.0350045
Peak_60631	chr12	25521757	25521996	LMNTD1	0.34508	0.156939	0.533222	0.526049	3.61539	0.000343491	0.0101488	0.00873106
Peak_337254	chr9	68738299	68738687	PIP5K1B	-0.322161	-0.498051	-0.146271	1.95306	-3.61306	0.000343538	0.0101488	-0.0103891
Peak_197772	chr3	181005714	181006138	SOX2-OT	0.367139	0.166588	0.56769	0.689202	3.61336	0.000343539	0.0101488	-0.0278327
Peak_132532	chr19	12806354	12806635	RNASEH2A	0.569466	0.258501	0.880431	0.144044	3.61498	0.000343582	0.0101488	0.0328753
Peak_343204	chr9	107749942	107750297	RNU6-1064P	-0.294834	-0.456007	-0.13366	1.50889	-3.61057	0.0003436	0.0101488	-0.00213665
Peak_296303	chr7	78852468	78852801	MAGI2	0.379241	0.172222	0.586259	0.354035	3.61471	0.000343715	0.0101502	-0.0229669
Peak_4276	chr1	79453844	79454682	ADH5P2	-0.32752	-0.506414	-0.148625	2.60285	-3.61281	0.000343738	0.0101502	0.0257744
Peak_11697	chr1	151145842	151146414	SEMA6C	0.400098	0.181708	0.618487	0.971454	3.61448	0.000343741	0.0101502	0.0404804
Peak_283525	chr6	144510180	144511327	UTRN	0.183012	0.0834967	0.282527	2.31294	3.61778	0.000343897	0.0101538	-0.0720058
Peak_210496	chr4	78402382	78403008	FRAS1	0.256181	0.116414	0.395949	1.47951	3.61374	0.000344064	0.010157	-0.0376706
Peak_233550	chr5	2644664	2645168	AC091891.2	-0.370099	-0.572234	-0.167963	1.13606	-3.61249	0.000344069	0.010157	0.0480527
Peak_274110	chr6	96482168	96482451	UFL1	0.378185	0.171894	0.584477	0.447117	3.61476	0.000344239	0.0101603	-0.00891823
Peak_342851	chr9	105962390	105962642	LINC01505	-0.412363	-0.637473	-0.187252	0.574498	-3.61231	0.000344245	0.0101603	0.0098242
Peak_147058	chr2	153320336	153321488	LINC01850	-0.298564	-0.461552	-0.135576	3.25489	-3.61357	0.000344429	0.0101642	0.0647864
Peak_257530	chr5	148619519	148619900	HTR4	-0.305085	-0.470999	-0.139171	1.23282	-3.61736	0.000344443	0.0101642	-0.0957324
Peak_133919	chr2	3769265	3770042	DCDC2C	-0.35338	-0.546245	-0.160516	1.7598	-3.61367	0.000344583	0.0101674	0.0570504
Peak_58441	chr12	16300878	16301102	SLC15A5	-0.398127	-0.615705	-0.18055	0.70433	-3.61065	0.00034463	0.0101678	0.025898
Peak_72235	chr12	103449437	103450359	C12orf42	-0.236	-0.364352	-0.107647	1.86664	-3.61709	0.000344778	0.0101713	-0.0863899
Peak_82178	chr13	72344266	72344465	RF00440	0.328621	0.149221	0.50802	0.858931	3.6135	0.000344821	0.0101716	-0.0299728
Peak_225709	chr4	150463983	150464182	AC092612.1	0.384474	0.174695	0.594252	0.518581	3.613	0.000344962	0.0101727	-0.00315591
Peak_142231	chr2	120779792	120781059	GLI2	-0.221524	-0.342793	-0.100255	2.98663	-3.60867	0.000344975	0.0101727	-0.0349022
Peak_81423	chr13	69059463	69059821	SNRPFP3	0.355421	0.161359	0.549483	0.502844	3.61345	0.000344981	0.0101727	-0.00203016
Peak_328828	chr8	129108244	129108582	CCDC26	-0.348605	-0.53914	-0.15807	1.10806	-3.61027	0.00034502	0.0101727	0.00805528
Peak_350522	chrX	107823386	107823818	MID2	-0.381425	-0.589774	-0.173075	1.31487	-3.61166	0.000345057	0.0101727	0.0446286
Peak_163862	chr20	53872545	53873493	SUMO1P1	-0.286642	-0.443306	-0.129977	2.24754	-3.61079	0.000345064	0.0101727	-0.0357416
Peak_97093	chr14	58088922	58089990	AL121579.2	-0.293902	-0.454585	-0.13322	2.81608	-3.61075	0.000345083	0.0101727	-0.00998264
Peak_39722	chr11	7083039	7083338	RBMXL2	-0.319593	-0.493429	-0.145756	0.713036	-3.61666	0.000345329	0.010179	-0.106007
Peak_332376	chr9	15450366	15450918	SNAPC3	0.284683	0.129831	0.439535	1.37204	3.61657	0.000345444	0.0101814	-0.0719876
Peak_154965	chr2	204842545	204843466	PARD3B	-0.264862	-0.409824	-0.119899	3.19758	-3.6092	0.000345669	0.0101864	0.00267907
Peak_173343	chr3	6740033	6740328	GRM7-AS3	0.337958	0.15334	0.522577	0.245743	3.61232	0.000345679	0.0101864	-0.0348565
Peak_164778	chr21	9058726	9059093	CR392039.5	0.318553	0.144783	0.492323	1.80078	3.61321	0.000345748	0.0101875	0.0103547
Peak_103303	chr15	33278846	33279153	AC055874.1	0.364838	0.166357	0.563319	0.917023	3.61605	0.000346118	0.0101974	-0.0630778
Peak_71607	chr12	99704065	99704533	ANKS1B	-0.366457	-0.566633	-0.166281	1.51544	-3.61104	0.000346177	0.0101982	-0.0157401
Peak_33032	chr10	60024472	60024949	ANK3	-0.297713	-0.460641	-0.134786	1.3054	-3.60731	0.000346237	0.010199	-0.0395233
Peak_187313	chr3	110528425	110529178	AC117430.1	-0.291882	-0.451391	-0.132372	2.63005	-3.61053	0.000346551	0.0102074	-0.0227874
Peak_174386	chr3	18064580	18065057	AC132807.2	-0.39794	-0.61525	-0.18063	1.77335	-3.61176	0.00034662	0.0102084	0.0607409
Peak_96000	chr14	52160554	52161027	AL118557.1	-0.457243	-0.7071	-0.207385	1.58935	-3.61061	0.000346654	0.0102085	0.0384903
Peak_114179	chr16	67926116	67926683	CTRL	0.411946	0.186994	0.636899	1.54993	3.61198	0.000346741	0.0102093	0.0415961
Peak_296036	chr7	73719503	73719892	STX1A	0.368489	0.167179	0.5698	1.46728	3.61119	0.000346747	0.0102093	-0.0129268
Peak_310076	chr8	23589377	23589861	RNU4-71P	-0.316375	-0.489431	-0.143319	1.31013	-3.60792	0.000346803	0.01021	-0.0539474
Peak_174202	chr3	17235972	17236374	AC090960.1	-0.382823	-0.592141	-0.173504	0.752369	-3.60983	0.000346878	0.0102113	0.0387793
Peak_150378	chr2	177165078	177165612	AC074286.1	-0.293819	-0.454313	-0.133324	1.74032	-3.61079	0.00034704	0.0102151	-0.0492583
Peak_57799	chr12	12442650	12443343	AC007619.2	0.298715	0.135577	0.461852	1.49389	3.61102	0.00034722	0.0102194	0.00276497
Peak_273094	chr6	92085880	92086654	RF00012	-0.317733	-0.491265	-0.144201	2.18075	-3.61116	0.00034732	0.0102206	0.0496551
Peak_252085	chr5	110459737	110460408	TMEM232	0.260086	0.117983	0.40219	1.57413	3.61021	0.000347326	0.0102206	-0.0423882
Peak_248631	chr5	94152055	94152520	FAM172A	-0.370649	-0.573276	-0.168022	1.42056	-3.60855	0.000347361	0.0102207	-0.0669486
Peak_139036	chr2	71466369	71466883	DYSF	0.425327	0.19298	0.657673	0.917634	3.6113	0.000347417	0.0102214	0.0182348
Peak_206735	chr4	60222677	60223651	AC097655.1	-0.305548	-0.472808	-0.138289	2.53039	-3.60752	0.000347493	0.0102227	-0.0336329
Peak_29914	chr10	43691581	43691805	AL645634.1	-0.315432	-0.488137	-0.142728	0.839922	-3.60622	0.000347671	0.010227	-0.00666479
Peak_98814	chr14	76946998	76947761	LINC01629	0.283673	0.128528	0.438817	1.98281	3.60917	0.000347706	0.010227	-0.0354053
Peak_263679	chr6	27902332	27903819	RNU7-26P	-0.303627	-0.469793	-0.13746	3.09844	-3.6086	0.000347745	0.0102272	0.0369157
Peak_55868	chr11	119782660	119783148	AP001994.1	0.396893	0.179973	0.613812	1.29844	3.60985	0.000348161	0.0102385	0.019126
Peak_114789	chr16	77668110	77668907	AC092724.1	-0.317773	-0.491435	-0.144112	2.22869	-3.61001	0.000348328	0.0102425	0.030402
Peak_48274	chr11	57101421	57101625	OR5BP1P	-0.313833	-0.484649	-0.143016	0.705294	-3.61427	0.000348406	0.0102438	-0.114758
Peak_129011	chr18	64832420	64832923	AC027506.1	0.255867	0.116595	0.395138	1.40624	3.6142	0.00034847	0.0102447	-0.0821696
Peak_144026	chr2	138026075	138027206	HNMT	-0.24054	-0.371926	-0.109154	2.87194	-3.61042	0.000348704	0.0102497	0.0191624
Peak_236987	chr5	24239115	24240043	AC010342.1	-0.334963	-0.517962	-0.151964	2.36437	-3.61002	0.000348705	0.0102497	0.00409526
Peak_179701	chr3	70065508	70066088	AC139700.1	-0.344574	-0.532966	-0.156182	1.73761	-3.60885	0.000348817	0.0102521	0.0335939
Peak_99146	chr14	79984019	79984647	AF123462.1	0.295927	0.134346	0.457507	1.38312	3.61101	0.000348885	0.0102528	-0.0173212
Peak_21070	chr1	210311161	210311450	AL035414.1	0.364788	0.165306	0.56427	0.897988	3.60902	0.000348906	0.0102528	-0.00496077
Peak_163838	chr20	53462457	53462773	AL109930.1	-0.558272	-0.863234	-0.25331	0.60722	-3.61	0.000349137	0.0102586	0.0480099
Peak_79850	chr13	61045092	61046178	LINC01442	-0.280207	-0.433529	-0.126886	2.99941	-3.60788	0.000349265	0.0102614	0.0223645
Peak_346569	chrX	9183639	9184073	AC119618.1	-0.344468	-0.533291	-0.155644	1.0318	-3.60325	0.000349339	0.0102626	-0.0571722
Peak_171738	chr22	21032166	21032672	SLC7A4	0.541853	0.245496	0.83821	0.871236	3.60926	0.00034945	0.0102649	0.0255833
Peak_188127	chr3	114800748	114801384	ZBTB20	0.312454	0.141932	0.482977	1.68653	3.61109	0.000349482	0.0102649	0.0240844
Peak_147447	chr2	154952150	154953090	CBX3P6	-0.391307	-0.605278	-0.177335	3.81454	-3.60877	0.000349625	0.0102682	0.0305346
Peak_64500	chr12	54557979	54558755	PDE1B	-0.272739	-0.421894	-0.123584	2.44572	-3.60825	0.000349672	0.0102686	-0.00344732
Peak_349741	chrX	95833249	95833837	AL365400.2	-0.360505	-0.557767	-0.163243	1.38187	-3.60667	0.000349883	0.0102734	0.0139383
Peak_152255	chr2	187566689	187567442	TFPI	-0.295752	-0.457565	-0.133939	2.24473	-3.60734	0.000349902	0.0102734	0.00617312
Peak_214798	chr4	101893146	101893558	MTND5P5	-0.327662	-0.50689	-0.148433	1.24012	-3.60707	0.00035049	0.0102898	0.00232457
Peak_164050	chr20	55659732	55660214	AL160413.1	-0.293646	-0.453547	-0.133745	0.783244	-3.61264	0.000350529	0.0102899	-0.117545
Peak_249384	chr5	98217222	98217770	AC116347.1	-0.305571	-0.472853	-0.138289	2.08096	-3.60596	0.000350676	0.0102933	-0.0533884
Peak_131001	chr18	72531966	72532378	CBLN2	-0.324608	-0.502133	-0.147084	1.50669	-3.60742	0.000350745	0.0102938	0.00825645
Peak_20263	chr1	201435652	201436378	TNNI1	-0.294911	-0.456421	-0.133402	2.33243	-3.6059	0.000350757	0.0102938	0.0292461
Peak_215940	chr4	106663416	106663643	ACTR6P1	-0.339416	-0.525266	-0.153566	0.424917	-3.60374	0.000350906	0.0102972	-0.0700795
Peak_288851	chr7	17805536	17806180	SNX13	0.236852	0.107861	0.365842	1.8946	3.61219	0.000351103	0.010302	-0.0937158
Peak_82601	chr13	74301500	74302198	RNY1P5	-0.29353	-0.454088	-0.132973	2.30403	-3.60709	0.000351187	0.0103035	0.00148276
Peak_104654	chr15	40538952	40539543	RNU6-516P	0.360559	0.163262	0.557857	1.24398	3.60618	0.000351361	0.010306	-0.0335652
Peak_135298	chr2	17820400	17820608	MSGN1	-0.416542	-0.644332	-0.188751	0.676935	-3.60633	0.000351379	0.010306	-0.0446139
Peak_270051	chr6	77272290	77272653	AL365222.1	-0.379168	-0.586647	-0.17169	1.27296	-3.6059	0.000351397	0.010306	0.0285189
Peak_14208	chr1	168590669	168592360	AL031736.2	-0.272842	-0.422108	-0.123575	3.70862	-3.6073	0.000351401	0.010306	0.0185512
Peak_342585	chr9	104759077	104759482	NIPSNAP3B	-0.339007	-0.52452	-0.153495	1.87711	-3.60641	0.000351507	0.010308	0.0231648
Peak_298233	chr7	87678141	87678365	RUNDC3B	0.377652	0.171314	0.58399	0.30584	3.6089	0.000351534	0.010308	-0.0133404
Peak_177191	chr3	30436958	30437623	LINC01985	-0.250803	-0.387407	-0.1142	2.22568	-3.61181	0.000351603	0.0103082	-0.101559
Peak_86466	chr13	91659290	91660458	GPC5	-0.265807	-0.41113	-0.120483	3.56558	-3.60792	0.000351652	0.0103082	0.0207073
Peak_145684	chr2	146523315	146523520	AC093084.1	-0.418277	-0.64724	-0.189315	0.171497	-3.60523	0.00035167	0.0103082	0.0176984
Peak_191606	chr3	150875529	150877131	AC020636.1	-0.326223	-0.504779	-0.147667	3.64147	-3.60667	0.000351674	0.0103082	0.0511639
Peak_131943	chr18	77478485	77479651	BDP1P	-0.283813	-0.43902	-0.128607	2.31066	-3.60717	0.0003518	0.010311	0.0138576
Peak_257276	chr5	141814487	141814960	AC005753.1	0.466878	0.211429	0.722328	0.857707	3.60706	0.000351941	0.0103132	0.00398859
Peak_202116	chr4	30605560	30606289	PCDH7	-0.360183	-0.557212	-0.163153	2.49941	-3.60662	0.000351944	0.0103132	-0.0227444
Peak_205842	chr4	54971373	54971970	RPL38P3	-0.268073	-0.41471	-0.121435	2.55642	-3.60677	0.000351988	0.0103136	-0.0069525
Peak_178730	chr3	52831545	52832791	ITIH4	0.418338	0.189594	0.647083	1.8718	3.60769	0.000352087	0.0103155	0.0130718
Peak_293709	chr7	48118105	48118703	UPP1	-0.330043	-0.510647	-0.149438	1.48274	-3.60605	0.000352223	0.0103186	-0.00437724
Peak_220776	chr4	127144691	127145162	AC093772.1	0.24133	0.109865	0.372795	1.41727	3.61122	0.00035237	0.0103219	-0.091374
Peak_41152	chr11	16190247	16190469	SOX6	0.391559	0.177567	0.60555	0.430811	3.60884	0.000352431	0.0103222	0.0255018
Peak_157497	chr2	224224144	224224426	AC019109.1	-0.431481	-0.667659	-0.195302	0.781683	-3.6049	0.000352451	0.0103222	-0.00175504
Peak_189684	chr3	141430361	141430905	ZBTB38	0.295611	0.134572	0.456651	1.57592	3.61112	0.00035251	0.0103222	-0.0864752
Peak_38083	chr10	116207779	116208037	GFRA1	0.487727	0.221168	0.754286	0.311028	3.60822	0.000352511	0.0103222	0.0205807
Peak_329921	chr8	141233877	141234163	SLC45A4	0.486226	0.22041	0.752042	0.358229	3.60782	0.000352569	0.0103229	0.035709
Peak_52975	chr11	98433728	98435031	AP003038.1	-0.281944	-0.436284	-0.127604	2.75967	-3.6056	0.000352613	0.0103233	-0.0136963
Peak_83831	chr13	80106287	80107035	AL158064.1	-0.290495	-0.449481	-0.131509	2.56583	-3.60555	0.0003532	0.0103395	-0.012074
Peak_273077	chr6	92024646	92025379	RPL5P19	-0.361642	-0.559732	-0.163552	2.6058	-3.60448	0.000353264	0.0103404	-0.00388989
Peak_350167	chrX	104270923	104271453	ESX1	-0.255004	-0.394615	-0.115392	2.0458	-3.60468	0.000353362	0.0103423	-0.0441981
Peak_330019	chr8	142541552	142542043	ADGRB1	0.44749	0.202521	0.692458	1.23931	3.60524	0.000353536	0.0103465	0.0174951
Peak_133685	chr2	46996	47945	FAM110C	-0.285046	-0.441014	-0.129078	2.18031	-3.60526	0.000353624	0.0103481	-0.0263755
Peak_1547	chr1	50047845	50048403	ELAVL4	0.325325	0.147182	0.503468	1.51629	3.60411	0.000353719	0.0103499	-0.0533759
Peak_308041	chr7	151276207	151276503	SMARCD3	0.471517	0.2134	0.729635	0.409889	3.60574	0.000353775	0.0103506	-0.00398181
Peak_310661	chr8	30016014	30016443	MAP2K1P1	-0.274603	-0.424818	-0.124389	1.80819	-3.6058	0.000353811	0.0103507	-0.000750896
Peak_28102	chr10	31261343	31262877	RNA5SP309	-0.26118	-0.404448	-0.117912	2.88119	-3.60174	0.000353941	0.0103526	-0.0688514
Peak_138613	chr2	65666190	65666416	KRT18P33	-0.427045	-0.660939	-0.193152	0.27516	-3.60299	0.000353941	0.0103526	-0.0318255
Peak_34520	chr10	73872451	73872675	CAMK2G	0.400596	0.182293	0.618898	0.614201	3.60994	0.000354046	0.0103547	-0.0852108
Peak_264585	chr6	45863915	45864332	CLIC5	0.333254	0.150954	0.515555	0.775359	3.60637	0.000354205	0.0103584	-0.014706
Peak_160274	chr20	12761388	12761687	AL078623.1	-0.390263	-0.603962	-0.176564	1.09152	-3.60337	0.000354246	0.0103586	-0.0113288
Peak_146353	chr2	149782429	149783222	LINC01931	-0.284001	-0.439474	-0.128528	2.84206	-3.60458	0.000354344	0.0103605	-0.0500494
Peak_109112	chr15	85813315	85813714	RNU6-231P	-0.318943	-0.493652	-0.144235	1.01203	-3.60186	0.00035439	0.0103609	-0.0605728
Peak_263464	chr6	25257580	25258063	AL024509.2	-0.33093	-0.512558	-0.149302	1.35706	-3.59986	0.000354437	0.0103613	-0.0475695
Peak_338592	chr9	74697598	74698114	RORB	-0.337715	-0.52251	-0.15292	1.55914	-3.60463	0.000354612	0.0103654	0.00374251
Peak_134567	chr2	12847701	12848004	MIR3125	-0.350189	-0.542229	-0.158148	0.409651	-3.59993	0.000354713	0.0103674	-0.07262
Peak_307064	chr7	138847287	138847968	RNU6-1272P	-0.307643	-0.475961	-0.139326	1.77525	-3.60494	0.000354809	0.0103693	-0.0271312
Peak_243513	chr5	56247663	56247913	RNA5SP185	-0.322676	-0.499398	-0.145954	0.390495	-3.60226	0.000354842	0.0103693	-0.100222
Peak_38908	chr11	1502865	1503300	MOB2	0.418062	0.189488	0.646636	1.41602	3.60629	0.000354892	0.0103695	0.0285097
Peak_135189	chr2	17198871	17199563	RN7SKP168	-0.240397	-0.371424	-0.10937	1.87013	-3.60928	0.000354913	0.0103695	-0.114413
Peak_24877	chr10	1643846	1644790	ADARB2	-0.291334	-0.450828	-0.131839	1.9326	-3.60386	0.000355014	0.0103714	-0.0582809
Peak_65175	chr12	62944553	62945516	RF00019	-0.28206	-0.436767	-0.127353	2.192	-3.60093	0.000355048	0.0103715	-0.0259984
Peak_71111	chr12	96232854	96233558	AC008149.1	-0.28166	-0.435866	-0.127453	2.59566	-3.6041	0.000355229	0.0103758	-0.0314616
Peak_128464	chr18	62485600	62486172	ZCCHC2	-0.28262	-0.437547	-0.127693	2.30556	-3.60189	0.00035527	0.010376	-0.0397299
Peak_225036	chr4	147368929	147369962	MIR548G	-0.242066	-0.374464	-0.109667	2.50639	-3.60517	0.000355662	0.0103865	0.00226006
Peak_166686	chr21	18350061	18350647	TMPRSS15	-0.280235	-0.433812	-0.126659	2.06523	-3.60141	0.000355697	0.0103866	-0.0652813
Peak_166760	chr21	18660659	18660953	MIR548X	0.313559	0.141756	0.485362	0.658064	3.60301	0.00035576	0.0103867	-0.0709251
Peak_202842	chr4	35051747	35052134	RF01210	0.303029	0.13722	0.468837	0.710154	3.60524	0.00035579	0.0103867	-0.0638929
Peak_21591	chr1	214479934	214481181	AL445305.1	-0.226444	-0.349888	-0.102999	3.11188	-3.60861	0.000355801	0.0103867	-0.106419
Peak_228487	chr4	164894525	164895280	APELA	-0.336098	-0.520151	-0.152045	2.64505	-3.60348	0.000355886	0.0103876	-0.00823224
Peak_38363	chr10	122733844	122734329	DMBT1P1	-0.36607	-0.567362	-0.164778	1.13745	-3.59675	0.000355895	0.0103876	-0.025934
Peak_35802	chr10	93941473	93942066	PIPSL	-0.247508	-0.38244	-0.112576	1.92885	-3.60851	0.000355937	0.0103878	-0.116244
Peak_98863	chr14	77275822	77276222	POMT2	0.482481	0.218626	0.746335	0.427077	3.60599	0.000356068	0.0103907	0.0280645
Peak_188314	chr3	116039292	116039861	LSAMP	-0.38047	-0.588768	-0.172173	1.51401	-3.60318	0.000356155	0.0103923	-0.0120446
Peak_156662	chr2	214504559	214505628	VWC2L-IT1	-0.250297	-0.38719	-0.113405	2.71567	-3.60507	0.000356243	0.0103929	0.00745426
Peak_244999	chr5	65694786	65696364	SGTB	-0.28274	-0.437554	-0.127926	3.90812	-3.60372	0.000356246	0.0103929	-0.0283601
Peak_173963	chr3	15279739	15280827	SH3BP5	0.286583	0.129863	0.443303	2.33179	3.60528	0.000356323	0.0103929	0.012144
Peak_230452	chr4	173200296	173200895	AC105285.1	-0.29571	-0.4577	-0.13372	2.05124	-3.60219	0.000356382	0.0103929	-0.0760065
Peak_173515	chr3	8769018	8769743	OXTR	0.255721	0.115795	0.395647	1.98562	3.60443	0.000356425	0.0103929	-0.0126417
Peak_257777	chr5	151689991	151690281	SPARC	-0.353661	-0.546484	-0.160839	0.704563	-3.60813	0.000356427	0.0103929	-0.123816
Peak_49493	chr11	67630071	67630871	NUDT8	0.375811	0.170018	0.581604	1.82837	3.60326	0.000356428	0.0103929	-0.0622808
Peak_128237	chr18	61428610	61429438	RPL30P14	-0.243322	-0.376502	-0.110142	2.50265	-3.60363	0.000356439	0.0103929	-0.0740302
Peak_304924	chr7	123557304	123558519	NDUFA5	-0.304927	-0.471832	-0.138022	5.13186	-3.60424	0.000356569	0.0103955	0.0249759
Peak_136988	chr2	37576927	37577350	AC006369.1	-0.336181	-0.520494	-0.151869	1.13634	-3.60112	0.000356596	0.0103955	0.014555
Peak_80270	chr13	62822396	62822704	LINC00448	0.310367	0.141141	0.479593	0.722944	3.60796	0.000356658	0.0103964	-0.0925207
Peak_37630	chr10	110210020	110211749	MXI1	-0.321345	-0.497226	-0.145464	4.58405	-3.60426	0.000356742	0.0103979	0.0333382
Peak_200006	chr4	6944470	6944929	TBC1D14	0.397217	0.179768	0.614665	0.876101	3.60397	0.000356826	0.0103994	-0.0253389
Peak_58039	chr12	14166741	14167374	AC092470.1	-0.300662	-0.465515	-0.135808	2.21985	-3.60101	0.000356872	0.0103997	-0.0174797
Peak_56088	chr11	124069474	124069984	OR10D5P	0.338915	0.153179	0.524652	1.11027	3.60305	0.000357024	0.0104024	0.013072
Peak_50931	chr11	87838414	87839150	AP000676.3	-0.305719	-0.473187	-0.138252	2.38095	-3.60214	0.000357046	0.0104024	-0.0486814
Peak_240965	chr5	40890538	40890908	C7	-0.308871	-0.477904	-0.139837	1.06601	-3.6032	0.000357154	0.0104024	-0.0175098
Peak_20914	chr1	208528377	208529601	LINC01735	-0.305835	-0.473303	-0.138367	3.56283	-3.60337	0.000357167	0.0104024	0.0284176
Peak_345620	chr9	124852870	124853773	WDR38	0.407536	0.184451	0.630621	1.76103	3.60379	0.000357174	0.0104024	0.00104734
Peak_293232	chr7	45306100	45306642	AC073968.1	-0.306074	-0.473627	-0.13852	1.5331	-3.6029	0.000357188	0.0104024	-0.042322
Peak_107143	chr15	57138298	57138641	TCF12	-0.301591	-0.46675	-0.136433	1.66342	-3.60232	0.000357194	0.0104024	-0.0172733
Peak_282339	chr6	138934915	138935216	REPS1	0.417888	0.189356	0.646421	0.425649	3.60497	0.000357316	0.0104035	-0.00529961
Peak_10744	chr1	116607291	116608059	CD58	-0.245451	-0.380047	-0.110854	1.85864	-3.60032	0.000357326	0.0104035	-0.0838353
Peak_135672	chr2	20149357	20149716	AC098828.1	-0.29145	-0.451156	-0.131744	0.97724	-3.60101	0.000357332	0.0104035	-0.0958882
Peak_97984	chr14	64296498	64297204	ESR2	-0.300078	-0.464333	-0.135823	2.70139	-3.6035	0.000357426	0.0104053	0.0143129
Peak_202121	chr4	30640703	30641609	PCDH7	-0.324963	-0.502828	-0.147098	2.03918	-3.60317	0.000357533	0.0104075	0.0120928
Peak_124749	chr18	41231341	41232578	AC021504.1	-0.255628	-0.395705	-0.115551	3.23425	-3.60188	0.000357638	0.0104095	-0.0367307
Peak_7022	chr1	95041568	95042003	ALG14	-0.270023	-0.417954	-0.122092	2.50792	-3.60201	0.000357791	0.0104129	-0.0246736
Peak_125060	chr18	42657529	42658019	RIT2	-0.319839	-0.495024	-0.144654	1.52504	-3.60169	0.00035782	0.0104129	-0.0262457
Peak_267989	chr6	64590929	64591413	HNRNPDP2	-0.401358	-0.621143	-0.181573	1.29537	-3.6015	0.000357904	0.0104144	-0.00695566
Peak_340468	chr9	86966051	86966394	GAS1RR	-0.358874	-0.554604	-0.163144	1.03071	-3.60693	0.000358023	0.0104159	-0.132678
Peak_302304	chr7	112985219	112986175	AC018464.1	-0.288441	-0.446307	-0.130575	2.8324	-3.60337	0.000358027	0.0104159	0.0128754
Peak_186258	chr3	105760163	105760697	CBLB	0.261517	0.118885	0.404149	1.3256	3.6069	0.000358055	0.0104159	-0.102558
Peak_170904	chr22	10963974	10965385	FRG1FP	0.275077	0.124583	0.425571	2.8932	3.60372	0.000358271	0.0104212	-0.00747733
Peak_308051	chr7	151460149	151460382	RN7SL76P	0.515865	0.233656	0.798074	0.398758	3.60423	0.000358301	0.0104212	0.0175575
Peak_345062	chr9	118962363	118962948	TUBB4BP6	-0.298969	-0.462607	-0.135331	2.02408	-3.60286	0.000358354	0.0104217	-0.0125308
Peak_255580	chr5	126554270	126555186	ALDH7A1	-0.276811	-0.428253	-0.12537	2.88352	-3.6036	0.000358555	0.0104265	0.0239057
Peak_133729	chr2	1546089	1546359	AC141930.3	-0.350425	-0.542787	-0.158062	0.692888	-3.59699	0.000358582	0.0104265	-0.078258
Peak_345688	chr9	127244890	127245656	GARNL3	0.371532	0.16819	0.574875	2.41509	3.60314	0.000358705	0.0104291	-0.0141725
Peak_139072	chr2	72916723	72918242	EMX1	0.300916	0.136107	0.465725	2.88497	3.60205	0.000358917	0.0104343	-0.0557986
Peak_102498	chr15	23467002	23467350	GOLGA6L2	-0.251472	-0.389314	-0.11363	1.80438	-3.59954	0.000358951	0.0104343	-0.0910382
Peak_66319	chr12	69406018	69406367	RN7SL804P	0.378332	0.171359	0.585305	0.377037	3.60327	0.000359015	0.0104352	-0.0171258
Peak_219712	chr4	122930865	122931124	SPATA5	-0.337786	-0.523188	-0.152384	0.722849	-3.59585	0.000359087	0.0104363	-0.0993398
Peak_60018	chr12	22796891	22797666	AC084816.1	-0.368599	-0.570595	-0.166603	2.86315	-3.60121	0.000359187	0.0104383	0.0116939
Peak_263716	chr6	28597267	28597883	ZBED9	-0.381089	-0.590094	-0.172084	1.42404	-3.59931	0.000359262	0.0104395	-0.0862434
Peak_126716	chr18	53379985	53380447	DCC	-0.269961	-0.417959	-0.121964	1.96114	-3.59995	0.000359309	0.0104399	-0.062436
Peak_264157	chr6	40293531	40294430	AL139275.2	0.315373	0.142592	0.488155	2.04917	3.60169	0.000359378	0.010441	-0.000637105
Peak_322187	chr8	91034304	91034927	PIP4P2	-0.256553	-0.396519	-0.116587	2.40779	-3.60585	0.00035946	0.0104424	-0.119366
Peak_293256	chr7	45524219	45524783	AC073325.2	-0.314309	-0.486648	-0.14197	1.26961	-3.59879	0.000359541	0.0104432	0.000158771
Peak_197673	chr3	180284037	180285105	AC068760.1	-0.245378	-0.379948	-0.110808	2.91508	-3.59985	0.000359556	0.0104432	-0.0382517
Peak_76450	chr13	40483236	40484491	LINC00598	-0.254045	-0.393156	-0.114935	3.94784	-3.60197	0.00035967	0.010445	-0.0366465
Peak_282353	chr6	139057567	139058389	ABRACL	-0.313285	-0.484975	-0.141595	2.33359	-3.60045	0.000359684	0.010445	-0.0486422
Peak_320300	chr8	82360197	82361023	HNRNPA1P4	-0.38118	-0.589968	-0.172391	2.9468	-3.60159	0.000359758	0.0104455	0.0257827
Peak_281038	chr6	132000522	132001550	CTGF	-0.265142	-0.41051	-0.119775	2.82197	-3.60011	0.000359768	0.0104455	-0.0463314
Peak_27101	chr10	24426500	24428275	KIAA1217	-0.254665	-0.394208	-0.115122	3.3714	-3.60079	0.000359806	0.0104457	-0.081779
Peak_96145	chr14	53083002	53083622	DDHD1	0.293128	0.132571	0.453684	1.22467	3.6015	0.000360074	0.0104525	-0.0357956
Peak_214898	chr4	102430958	102431781	AC098487.1	-0.363763	-0.563045	-0.164482	2.53225	-3.60117	0.000360186	0.0104548	0.0259112
Peak_294290	chr7	50913415	50914724	RF00394	-0.263176	-0.407431	-0.11892	3.03227	-3.60025	0.000360362	0.0104589	-0.0313397
Peak_312344	chr8	40677865	40678186	ZMAT4	-0.370177	-0.573214	-0.167139	0.473373	-3.59861	0.000360401	0.0104591	-0.0383647
Peak_105389	chr15	47598204	47598403	AC012050.1	0.324974	0.146964	0.502985	0.602657	3.60069	0.000360457	0.0104598	-0.0528552
Peak_151042	chr2	181917536	181917926	SSFA2	0.300305	0.135891	0.46472	0.958877	3.60076	0.000360549	0.0104615	-0.092174
Peak_46665	chr11	41590770	41591100	AC021006.1	0.312307	0.14122	0.483394	0.823853	3.60147	0.000360658	0.0104637	-0.068437
Peak_345727	chr9	127802506	127803379	FPGS	0.386397	0.174558	0.598236	1.8203	3.59998	0.000360762	0.0104648	-0.0355798
Peak_1790	chr1	56081084	56081495	AL353681.1	-0.336351	-0.520909	-0.151794	1.24179	-3.59744	0.000360777	0.0104648	-0.0213265
Peak_88475	chr13	105732664	105733702	LINC00343	-0.358327	-0.554673	-0.16198	2.86278	-3.60045	0.000360818	0.0104648	0.00432162
Peak_72269	chr12	103680428	103681515	AC025265.3	-0.302385	-0.468191	-0.136579	3.34062	-3.59972	0.00036083	0.0104648	-0.0124168
Peak_89360	chr13	113837603	113838347	GAS6	0.454545	0.2056	0.703491	1.62359	3.60106	0.000360862	0.0104648	-0.0520285
Peak_318772	chr8	75647067	75647341	HNF4G	-0.417179	-0.645879	-0.188479	0.566438	-3.59973	0.000360895	0.0104648	-0.0284511
Peak_335472	chr9	29526402	29526936	AL354676.1	0.271073	0.123134	0.419013	1.19974	3.60457	0.000361162	0.0104716	-0.106819
Peak_350370	chrX	106450453	106450878	NAP1L4P2	-0.389341	-0.602792	-0.17589	1.29557	-3.5987	0.000361494	0.0104803	-0.00280617
Peak_242158	chr5	50325241	50325770	EMB	-0.369902	-0.572774	-0.167029	1.84826	-3.59855	0.000361592	0.0104821	0.0265507
Peak_243992	chr5	60036736	60037115	AC034234.1	0.325766	0.147348	0.504184	0.709362	3.60061	0.000361711	0.0104846	-0.0248263
Peak_4289	chr1	79530002	79530787	ADH5P2	-0.331806	-0.513819	-0.149794	2.36636	-3.59813	0.000361747	0.0104847	-0.046934
Peak_94035	chr14	42469345	42469625	AL450442.1	0.332972	0.15122	0.514724	0.602838	3.60396	0.000361976	0.0104901	-0.11052
Peak_30657	chr10	48697876	48699031	WDFY4	-0.273876	-0.423932	-0.12382	2.90397	-3.60015	0.000362001	0.0104901	0.00408142
Peak_247908	chr5	89724289	89725067	LINC02161	-0.31881	-0.492845	-0.144775	2.16342	-3.60369	0.000362336	0.0104982	-0.131015
Peak_111304	chr16	2467507	2467915	AC106820.2	0.499972	0.225954	0.77399	0.745638	3.60028	0.00036235	0.0104982	-0.0146315
Peak_87544	chr13	97235571	97236114	MBNL2	0.33735	0.153193	0.521507	1.09173	3.60366	0.000362381	0.0104982	-0.111679
Peak_313563	chr8	52318973	52319227	RPL34P17	-0.328804	-0.509614	-0.147994	0.561588	-3.59166	0.000362439	0.0104989	-0.0760647
Peak_144311	chr2	139517931	139518890	RF00139	-0.355262	-0.549994	-0.16053	2.65511	-3.59902	0.000362754	0.0105071	-0.00141631
Peak_86697	chr13	92597837	92598607	AL356737.1	0.205444	0.0932811	0.317608	1.92157	3.60326	0.000362916	0.0105109	-0.122851
Peak_77045	chr13	44128298	44129085	LINC00390	-0.359819	-0.557339	-0.162298	2.53133	-3.59683	0.000362972	0.0105115	-0.0175545
Peak_342395	chr9	104003747	104004443	AL590381.1	-0.257769	-0.399165	-0.116374	2.15416	-3.59754	0.000363104	0.0105144	-0.0793097
Peak_13722	chr1	166029231	166030291	AL606495.1	-0.269703	-0.417491	-0.121916	3.56233	-3.59932	0.000363518	0.0105254	-0.00136247
Peak_320685	chr8	84175045	84175912	RALYL	-0.256828	-0.397067	-0.116589	2.13612	-3.60268	0.000363695	0.0105295	-0.132997
Peak_272492	chr6	88609237	88610487	RF00045	-0.255778	-0.395933	-0.115623	2.90778	-3.59887	0.000363776	0.0105309	-0.0430991
Peak_14174	chr1	168414794	168415621	AL023755.1	-0.241104	-0.372761	-0.109448	2.13253	-3.60259	0.000363824	0.0105311	-0.135407
Peak_101212	chr14	93114485	93115008	ITPK1	0.371669	0.167745	0.575593	0.818761	3.59774	0.000363847	0.0105311	-0.0778589
Peak_242878	chr5	53209597	53210644	AC026477.1	-0.249219	-0.385988	-0.112449	2.16274	-3.5964	0.000363971	0.0105337	-0.0689213
Peak_22426	chr1	218171235	218171645	RNU1-141P	-0.381753	-0.591018	-0.172489	1.66826	-3.59816	0.000364008	0.0105338	0.0107014
Peak_56210	chr11	125400087	125400399	PKNOX2	0.328178	0.148961	0.507396	0.651547	3.60232	0.000364191	0.0105368	-0.1163
Peak_212733	chr4	91702428	91703602	AC110774.1	0.221001	0.0999205	0.342082	2.02519	3.59904	0.00036422	0.0105368	-0.0742688
Peak_27116	chr10	24495557	24496294	KIAA1217	-0.247483	-0.382634	-0.112332	2.35939	-3.60228	0.000364237	0.0105368	-0.130054
Peak_150274	chr2	175871276	175872205	AC016751.2	-0.272232	-0.421565	-0.1229	2.22726	-3.59691	0.000364278	0.0105368	-0.0687979
Peak_212803	chr4	92057540	92058105	PMPCAP1	0.272818	0.123299	0.422338	1.46155	3.59862	0.000364278	0.0105368	-0.0685308
Peak_326766	chr8	117994408	117995105	EXT1	-0.26162	-0.405011	-0.11823	2.23681	-3.59811	0.000364333	0.0105374	-0.0515454
Peak_60857	chr12	26606944	26607353	AC023051.1	-0.293509	-0.453803	-0.133215	1.07718	-3.60211	0.000364468	0.0105397	-0.14536
Peak_270295	chr6	78185946	78186336	AL121718.1	0.303129	0.137087	0.469172	1.34576	3.59924	0.000364487	0.0105397	-0.0158127
Peak_214277	chr4	98963539	98964741	RNU7-149P	-0.280974	-0.435074	-0.126874	3.73006	-3.59774	0.000364517	0.0105397	-0.0307024
Peak_327732	chr8	122353475	122354078	SMILR	-0.259989	-0.402505	-0.117472	1.779	-3.59754	0.000364557	0.0105397	-0.103913
Peak_255220	chr5	124888695	124890030	LINC02240	-0.253893	-0.393072	-0.114714	2.76427	-3.59816	0.000364601	0.0105397	-0.0138779
Peak_246712	chr5	83524228	83524542	VCAN	0.344324	0.156272	0.532376	0.388246	3.60198	0.000364642	0.0105397	-0.111546
Peak_7715	chr1	98704395	98705243	SNX7	-0.305185	-0.472596	-0.137775	3.1857	-3.59736	0.000364646	0.0105397	-0.0200167
Peak_277028	chr6	114224199	114224398	RNA5SP213	-0.34959	-0.541328	-0.157852	0.811723	-3.59613	0.000364853	0.010543	-0.0349012
Peak_321820	chr8	89411149	89411502	KRT8P4	-0.302223	-0.467987	-0.136459	1.21216	-3.59633	0.000364885	0.010543	-0.0472254
Peak_177528	chr3	32044847	32045941	RF00019	-0.248107	-0.384257	-0.111957	3.10525	-3.59687	0.000364894	0.010543	-0.00121377
Peak_101780	chr14	102215783	102216079	MOK	0.506103	0.228673	0.783533	0.289483	3.59858	0.000364894	0.010543	-0.0114251
Peak_100948	chr14	89701162	89702690	RN7SKP255	0.216974	0.0979675	0.33598	3.47807	3.59747	0.000364942	0.0105434	-0.0461344
Peak_262588	chr6	20218903	20219402	MBOAT1	-0.409036	-0.633377	-0.184695	0.900536	-3.59691	0.000365076	0.0105463	0.000658961
Peak_265665	chr6	50815535	50816446	TFAP2B	-0.254739	-0.394651	-0.114827	2.28931	-3.59477	0.000365155	0.0105471	-0.0707747
Peak_266018	chr6	52419774	52421109	EFHC1	-0.310113	-0.480261	-0.139965	5.40735	-3.59714	0.000365171	0.0105471	0.00416946
Peak_119046	chr18	3538346	3539014	RN7SL39P	-0.351827	-0.544952	-0.158703	2.23106	-3.59561	0.000365205	0.0105471	-0.079795
Peak_69192	chr12	86505493	86505912	MGAT4C	0.356823	0.16192	0.551725	0.538079	3.60153	0.000365251	0.0105475	-0.114221
Peak_231884	chr4	179454286	179454692	AC020551.1	0.320599	0.14487	0.496328	0.651138	3.598	0.00036556	0.0105555	-0.0774776
Peak_49271	chr11	64037199	64037712	AP000721.2	0.510538	0.230449	0.790627	0.509636	3.59708	0.000365981	0.010566	-0.0403931
Peak_131050	chr18	72762399	72762918	RNA5SP460	-0.293001	-0.45386	-0.132142	2.14272	-3.59492	0.000365991	0.010566	-0.0472555
Peak_59048	chr12	18700085	18700775	PLCZ1	-0.282271	-0.436996	-0.127547	2.55505	-3.59718	0.000366173	0.0105699	-0.0524483
Peak_336276	chr9	34547836	34548510	AL160270.2	0.381965	0.172627	0.591303	1.50029	3.59768	0.000366196	0.0105699	-0.0246165
Peak_219545	chr4	122265933	122266296	KIAA1109	-0.286494	-0.443699	-0.12929	2.27057	-3.59551	0.000366393	0.0105747	-0.0678871
Peak_22361	chr1	217865678	217866121	SPATA17	0.289477	0.131319	0.447636	1.17799	3.60059	0.000366523	0.0105775	-0.123501
Peak_9781	chr1	107873083	107873315	MIR7852	-0.326611	-0.506188	-0.147034	0.849789	-3.59116	0.000366686	0.0105812	-0.0962867
Peak_132631	chr19	17108021	17108291	MYO9B	0.552748	0.249426	0.856069	0.153997	3.59638	0.000366773	0.0105827	-0.0460899
Peak_13989	chr1	167328338	167329600	POU2F1	-0.250628	-0.388167	-0.113089	2.93371	-3.59526	0.00036696	0.0105872	-0.111113
Peak_209083	chr4	71286998	71287734	AC096713.1	-0.221615	-0.343296	-0.0999344	2.34956	-3.59425	0.000367146	0.0105916	-0.109921
Peak_68431	chr12	83322952	83324290	AC090680.1	-0.208609	-0.323021	-0.0941973	2.83387	-3.59605	0.000367218	0.0105919	-0.0389005
Peak_161661	chr20	23099612	23101005	CD93	-0.296673	-0.459447	-0.133899	2.97331	-3.59586	0.000367251	0.0105919	-0.00373485
Peak_325861	chr8	113894360	113894644	RF00019	-0.339183	-0.525365	-0.153001	1.06404	-3.59401	0.000367259	0.0105919	-0.0181344
Peak_270824	chr6	80633510	80634401	AL590824.1	-0.229469	-0.354863	-0.104076	2.33825	-3.6	0.000367326	0.0105929	-0.141103
Peak_165632	chr21	14101826	14102166	RF01518	-0.428691	-0.663985	-0.193398	0.799089	-3.59411	0.000367477	0.0105947	-0.042293
Peak_325178	chr8	110488935	110489134	AC090819.1	0.388352	0.175489	0.601215	0.245874	3.59687	0.000367513	0.0105947	-0.0414802
Peak_149867	chr2	168145561	168145845	STK39	-0.418244	-0.64784	-0.188649	0.369367	-3.59423	0.000367573	0.0105947	-0.0340659
Peak_162991	chr20	36169285	36170066	EPB41L1	0.436087	0.196882	0.675293	1.30711	3.59649	0.000367612	0.0105947	-0.0174862
Peak_158582	chr2	232502974	232503397	ECEL1	0.476728	0.215086	0.738369	0.513641	3.59579	0.000367618	0.0105947	-0.018671
Peak_230401	chr4	172963853	172964271	GALNTL6	-0.382028	-0.59144	-0.172616	1.86519	-3.59658	0.000367681	0.0105947	0.00813434
Peak_101876	chr14	103734494	103734721	PPP1R13B	0.472155	0.212817	0.731494	0.225544	3.59558	0.000367689	0.0105947	-0.0652312
Peak_305776	chr7	127002992	127003874	AC000362.1	-0.246251	-0.381407	-0.111095	2.73487	-3.59474	0.000367719	0.0105947	-0.0957176
Peak_239433	chr5	34464723	34465807	AC138853.1	-0.243273	-0.37687	-0.109677	2.68225	-3.5941	0.000367727	0.0105947	-0.0521365
Peak_8422	chr1	101886236	101886815	AL356280.1	-0.280243	-0.433394	-0.127091	2.01444	-3.5997	0.000367738	0.0105947	-0.145285
Peak_38386	chr10	123659911	123660131	GPR26	-0.355209	-0.549331	-0.161088	0.123756	-3.59967	0.000367769	0.0105947	-0.154755
Peak_172281	chr22	37807541	37808248	GCAT	0.386621	0.174506	0.598736	2.01876	3.59562	0.00036781	0.0105947	-0.048872
Peak_309671	chr8	18268943	18269466	NAT1	-0.331978	-0.514599	-0.149358	1.40321	-3.58941	0.000367825	0.0105947	-0.10029
Peak_49485	chr11	67468040	67468436	TMEM134	0.529809	0.239156	0.820463	0.212723	3.59617	0.000367916	0.010596	-0.0342363
Peak_355599	chrY	11232326	11232602	SNX18P1Y	0.449447	0.2031	0.695794	0.700246	3.59697	0.000367953	0.010596	0.00552935
Peak_183116	chr3	89167614	89167944	EPHA3	0.319759	0.144271	0.495248	0.85761	3.59517	0.000367971	0.010596	-0.0424376
Peak_325500	chr8	111832389	111832979	LINC02237	-0.35778	-0.554148	-0.161412	1.88988	-3.59468	0.000368148	0.0106001	-0.00983761
Peak_61803	chr12	31488461	31488687	DENND5B	-0.302998	-0.469283	-0.136712	0.527509	-3.59395	0.000368276	0.0106028	-0.114218
Peak_205459	chr4	52852727	52853053	RASL11B	-0.342703	-0.530977	-0.15443	1.13626	-3.59291	0.000368371	0.0106046	-0.0415117
Peak_15307	chr1	173580694	173581080	SLC9C2	-0.364762	-0.564898	-0.164627	1.15592	-3.59435	0.000368521	0.0106075	-0.0408919
Peak_196798	chr3	174689771	174690497	RN7SKP40	0.251254	0.113922	0.388585	1.42125	3.59911	0.00036854	0.0106075	-0.129933
Peak_286288	chr7	5282700	5283002	SLC29A4	0.569288	0.256766	0.881811	0.261174	3.59531	0.000368581	0.0106078	-0.0131372
Peak_314933	chr8	59283250	59284228	RF00432	-0.288565	-0.447085	-0.130044	2.72721	-3.59306	0.000368686	0.0106098	-0.0899172
Peak_1354	chr1	43582166	43582619	PTPRF	0.473818	0.213831	0.733805	1.31196	3.59529	0.000368784	0.0106117	-0.0146817
Peak_260304	chr5	177022386	177023351	UIMC1	0.35622	0.160622	0.551819	1.97598	3.59403	0.000368901	0.010614	-0.0414729
Peak_74682	chr13	25171441	25172734	AMER2	-0.238656	-0.369849	-0.107463	3.75986	-3.5924	0.000369012	0.0106163	-0.0909904
Peak_30734	chr10	49122697	49123003	FAM170B-AS1	-0.32011	-0.495839	-0.144382	0.722576	-3.59272	0.000369102	0.0106177	-0.0809987
Peak_49845	chr11	78208565	78209449	USP35	0.287508	0.129458	0.445559	2.12009	3.59238	0.000369129	0.0106177	-0.0775027
Peak_248861	chr5	95748626	95749377	RHOBTB3	-0.235708	-0.36512	-0.106297	2.22575	-3.59345	0.000369234	0.0106198	-0.0749846
Peak_95221	chr14	47625002	47625517	MDGA2	0.274888	0.124085	0.42569	1.05189	3.59481	0.00036935	0.0106221	-0.0909009
Peak_147795	chr2	156399540	156401591	GPD2	-0.289068	-0.447761	-0.130375	4.89237	-3.59432	0.000369389	0.0106223	-0.0121007
Peak_277346	chr6	115435887	115436208	AL606845.1	0.280119	0.126981	0.433258	1.04019	3.59841	0.000369492	0.0106235	-0.125607
Peak_36558	chr10	103547407	103548003	AL121929.1	0.33482	0.150952	0.518687	1.61147	3.59377	0.000369498	0.0106235	-0.0303727
Peak_101954	chr14	105168429	105169460	JAG2	0.323756	0.145988	0.501525	2.54878	3.59351	0.000369666	0.0106274	-0.0692725
Peak_191860	chr3	151918239	151919887	AADACL2-AS1	-0.242199	-0.375201	-0.109197	3.55481	-3.59357	0.000369736	0.0106284	-0.0418881
Peak_340284	chr9	84315286	84315643	SLC28A3	-0.297993	-0.461656	-0.13433	1.23974	-3.59254	0.000369812	0.0106294	-0.0876031
Peak_232712	chr4	182864710	182864909	AC079766.1	0.367904	0.16676	0.569048	0.526998	3.59816	0.000369838	0.0106294	-0.121797
Peak_268673	chr6	68233307	68233819	LINC02549	-0.281016	-0.435344	-0.126688	1.52055	-3.59231	0.000369957	0.0106318	-0.0802238
Peak_46599	chr11	41282369	41282931	AC090138.1	-0.316253	-0.49002	-0.142485	2.48074	-3.59251	0.000370025	0.0106328	-0.0395674
Peak_107959	chr15	62933221	62933838	AC079328.1	-0.32353	-0.50137	-0.145691	1.72282	-3.59122	0.000370098	0.0106339	-0.0984457
Peak_164126	chr20	56460398	56461047	RPL39P	-0.322503	-0.499773	-0.145232	1.85272	-3.59098	0.000370149	0.0106345	-0.1086
Peak_139112	chr2	73283423	73283865	FBXO41	0.37261	0.168068	0.577151	0.897361	3.59346	0.000370482	0.0106423	-0.0361448
Peak_245413	chr5	68588557	68589189	AC010280.1	0.278825	0.125802	0.431848	1.34695	3.59411	0.000370525	0.0106423	-0.101734
Peak_291319	chr7	32586535	32587381	AVL9	-0.284161	-0.440348	-0.127975	2.48165	-3.59168	0.000370526	0.0106423	-0.0526131
Peak_326721	chr8	117730415	117731371	MED30	-0.308556	-0.478211	-0.138901	2.34291	-3.59069	0.000370556	0.0106423	-0.108624
Peak_135166	chr2	17093028	17093310	RN7SKP168	-0.365433	-0.565948	-0.164919	0.758768	-3.59294	0.000370705	0.0106446	-0.0479224
Peak_249574	chr5	99060161	99060680	AC022121.1	-0.279622	-0.43321	-0.126033	2.15113	-3.59203	0.000370713	0.0106446	-0.0531373
Peak_210606	chr4	78962579	78963235	LINC01088	-0.342241	-0.530474	-0.154008	1.98433	-3.58941	0.000370737	0.0106446	-0.0729391
Peak_284142	chr6	147764951	147765267	AL365271.1	0.349676	0.15781	0.541542	0.405426	3.59369	0.000370864	0.0106467	-0.104975
Peak_328917	chr8	129681878	129682404	CCDC26	-0.30235	-0.468301	-0.136398	3.01002	-3.59379	0.000370888	0.0106467	0.000429605
Peak_88786	chr13	107379463	107379730	SNORD31B	0.399504	0.180202	0.618806	0.380082	3.59381	0.000370914	0.0106467	-0.0809142
Peak_145149	chr2	143994890	143996113	GTDC1	-0.291284	-0.451507	-0.131061	2.73647	-3.59029	0.000370972	0.0106474	-0.0696522
Peak_346263	chrX	1750067	1751412	AL683807.2	-0.301653	-0.467429	-0.135877	2.62757	-3.59194	0.000371037	0.0106483	-0.0434948
Peak_285103	chr6	154686169	154686509	AL591499.1	-0.406414	-0.629593	-0.183235	0.757564	-3.59219	0.000371113	0.0106496	-0.0319107
Peak_289290	chr7	19870410	19871099	AC004543.1	-0.315285	-0.488465	-0.142105	2.66374	-3.59219	0.00037129	0.0106537	-0.062847
Peak_28356	chr10	33008726	33009165	ITGB1	-0.295654	-0.458193	-0.133114	2.23878	-3.59058	0.000371422	0.0106565	-0.0550536
Peak_312554	chr8	42483377	42483942	AC093367.1	-0.348944	-0.540813	-0.157076	1.40953	-3.59017	0.000371603	0.0106607	-0.0741263
Peak_253285	chr5	116341093	116341769	AC018752.1	0.268506	0.121652	0.41536	1.15775	3.59684	0.00037164	0.0106608	-0.132898
Peak_153708	chr2	194166837	194167082	HNRNPA1P47	-0.349851	-0.542073	-0.15763	0.576305	-3.59022	0.000371723	0.0106622	-0.0897592
Peak_29076	chr10	36952588	36953021	MKNK2P1	-0.269006	-0.416947	-0.121066	1.32237	-3.58914	0.000372072	0.0106712	-0.0859292
Peak_48824	chr11	59966224	59966686	AP000790.4	-0.328102	-0.508332	-0.147873	1.92734	-3.59141	0.000372127	0.0106719	-0.0374827
Peak_256890	chr5	134648319	134649134	SEC24A	0.29817	0.134486	0.461854	1.71594	3.59225	0.00037224	0.0106741	-0.0875485
Peak_309794	chr8	19843239	19844208	INTS10	-0.310068	-0.48044	-0.139696	2.53544	-3.59118	0.000372375	0.0106765	-0.0947004
Peak_120989	chr18	23226849	23227536	TMEM241	-0.326479	-0.505823	-0.147135	2.28419	-3.59175	0.000372392	0.0106765	-0.00199704
Peak_80558	chr13	64123940	64124691	LINC00355	0.228984	0.103724	0.354244	1.71468	3.59621	0.000372502	0.0106778	-0.139388
Peak_310173	chr8	24541260	24542156	AC120193.1	-0.314514	-0.487297	-0.141732	2.01737	-3.59141	0.000372502	0.0106778	-0.0427887
Peak_29991	chr10	44099505	44100157	LINC00841	-0.249302	-0.385679	-0.112925	1.65684	-3.59614	0.0003726	0.0106796	-0.160967
Peak_315280	chr8	60827913	60828679	AC113143.1	-0.271669	-0.420864	-0.122474	2.17552	-3.59186	0.000372656	0.0106802	-0.0288527
Peak_226060	chr4	152803333	152803851	AC113155.1	-0.311009	-0.481801	-0.140217	1.33743	-3.59106	0.000372706	0.0106807	-0.0791976
Peak_343335	chr9	108427531	108428215	AL353742.1	-0.329223	-0.510036	-0.14841	1.91445	-3.59161	0.00037277	0.0106816	-0.0352996
Peak_344828	chr9	117677907	117679222	RPL35AP22	-0.229903	-0.356161	-0.103644	2.40483	-3.59147	0.000372926	0.0106851	-0.0856597
Peak_37890	chr10	112482747	112483601	VTI1A	-0.301735	-0.467642	-0.135829	2.32379	-3.5899	0.000372963	0.0106852	-0.107248
Peak_173845	chr3	13332800	13333189	NUP210	0.499985	0.22557	0.7744	0.656389	3.5937	0.000373004	0.0106854	-0.0430721
Peak_187096	chr3	109553288	109554528	MIR4445	-0.376918	-0.584203	-0.169633	3.97659	-3.59022	0.000373091	0.0106869	-0.032592
Peak_98067	chr14	65003445	65004499	AL139022.2	-0.274064	-0.424003	-0.124124	2.88282	-3.59573	0.000373166	0.0106881	-0.149739
Peak_27295	chr10	25850019	25850473	RNU6-632P	-0.337912	-0.523736	-0.152087	0.988816	-3.58903	0.000373294	0.0106908	-0.113726
Peak_72077	chr12	102711395	102711668	LINC00485	-0.27114	-0.419493	-0.122787	0.790036	-3.59543	0.000373585	0.0106981	-0.175065
Peak_119303	chr18	5693760	5694904	MIR3976HG	-0.252264	-0.390874	-0.113653	2.57298	-3.59076	0.000373703	0.0106999	-0.0482141
Peak_322581	chr8	92753198	92753700	AC104211.1	-0.312491	-0.484072	-0.140911	2.34382	-3.59173	0.000373716	0.0106999	-0.0338366
Peak_164459	chr20	63739414	63739831	SLC2A4RG	0.511603	0.230386	0.792819	1.0779	3.59096	0.000373901	0.0107043	-0.0228715
Peak_146093	chr2	148393482	148394296	MBD5	0.249041	0.11277	0.385312	1.81829	3.59517	0.000373937	0.0107043	-0.146203
Peak_134547	chr2	12702133	12703187	AC009486.1	-0.278602	-0.431842	-0.125362	2.619	-3.58917	0.000374228	0.0107117	-0.0577488
Peak_293023	chr7	43278184	43279148	AC004692.1	0.249554	0.112448	0.38666	2.12831	3.59068	0.000374496	0.0107184	-0.0511978
Peak_258100	chr5	155450865	155452022	AC008725.1	-0.260986	-0.404346	-0.117626	2.55241	-3.59083	0.000374535	0.0107185	-0.0356429
Peak_294372	chr7	51327638	51327845	COBL	-0.341475	-0.528352	-0.154597	0.88054	-3.59463	0.000374686	0.0107219	-0.164894
Peak_284262	chr6	148508217	148510278	SASH1	-0.283728	-0.439779	-0.127678	4.10421	-3.58938	0.00037478	0.0107236	-0.0357459
Peak_256412	chr5	130167910	130168670	HSPA8P4	-0.324852	-0.503455	-0.146249	2.48242	-3.58943	0.000374865	0.0107248	-0.0368952
Peak_304982	chr7	123803420	123804483	HYALP1	-0.315023	-0.488026	-0.14202	3.24669	-3.59111	0.000374892	0.0107248	-0.0223842
Peak_286170	chr7	1579525	1579820	PSMG3	0.509534	0.22966	0.789407	0.514815	3.59154	0.000374999	0.0107269	-0.0488349
Peak_180359	chr3	75034735	75035158	NIPA2P2	0.284501	0.128792	0.44021	1.03279	3.59436	0.000375061	0.0107277	-0.147713
Peak_61046	chr12	27595100	27595682	AC087257.2	-0.324742	-0.503282	-0.146201	2.60812	-3.58914	0.00037514	0.010729	-0.0873656
Peak_5275	chr1	85668475	85669024	ZNHIT6	0.298656	0.134558	0.462755	1.45079	3.59011	0.000375233	0.0107304	-0.080218
Peak_291207	chr7	31419481	31420200	AC005090.1	-0.330501	-0.512127	-0.148875	2.26263	-3.58978	0.000375281	0.0107304	-0.0379298
Peak_58208	chr12	15184788	15185075	RERG	0.2928	0.132541	0.453058	0.820912	3.59419	0.000375292	0.0107304	-0.143335
Peak_240884	chr5	40579707	40580124	RF00092	-0.277931	-0.430602	-0.125259	1.44409	-3.58985	0.000375446	0.0107339	-0.0803874
Peak_139146	chr2	74374006	74375242	DCTN1	0.29248	0.131824	0.453136	3.39403	3.5906	0.000375599	0.0107373	-0.0706446
Peak_251614	chr5	107422574	107422916	EFNA5	0.332241	0.15038	0.514101	0.845774	3.59391	0.000375689	0.0107384	-0.139244
Peak_328210	chr8	125284168	125285592	RN7SL329P	-0.226596	-0.351283	-0.10191	3.1486	-3.58778	0.000375708	0.0107384	-0.106516
Peak_4962	chr1	83537065	83537370	LINC01712	0.379993	0.171248	0.588738	0.409183	3.59123	0.000375762	0.010739	-0.105545
Peak_62688	chr12	38823016	38824177	CPNE8	-0.269337	-0.417419	-0.121254	3.34209	-3.589	0.000375861	0.0107409	-0.0817351
Peak_53177	chr11	99217372	99217932	RN7SKP53	-0.304465	-0.471875	-0.137055	1.39252	-3.58753	0.000376001	0.0107439	-0.103337
Peak_20309	chr1	201702970	201703408	MIR5191	0.323267	0.145503	0.501031	1.15281	3.58835	0.000376342	0.0107526	-0.0901532
Peak_100650	chr14	87352070	87352408	AL157688.1	0.352104	0.158209	0.545999	0.743428	3.58725	0.000376393	0.0107526	-0.074456
Peak_157238	chr2	219253093	219254723	TUBA4A	0.314724	0.141758	0.48769	3.42039	3.58956	0.000376409	0.0107526	-0.080953
Peak_49417	chr11	66256884	66258763	KLC2	0.354859	0.159829	0.549889	3.02167	3.58942	0.000376522	0.0107544	-0.0972632
Peak_38560	chr10	126216333	126216588	SAR1AP2	-0.397213	-0.616119	-0.178308	0.447879	-3.58344	0.000376555	0.0107544	-0.081303
Peak_257857	chr5	152986866	152987584	LINC01470	-0.322572	-0.499882	-0.145262	1.88701	-3.58882	0.000376572	0.0107544	-0.0733514
Peak_172508	chr22	43143220	43143605	MCAT	0.492692	0.222027	0.763356	0.608075	3.59042	0.000376651	0.0107557	-0.0489892
Peak_212063	chr4	87541825	87542600	SPARCL1	-0.341936	-0.530009	-0.153864	2.2282	-3.58777	0.000376742	0.0107573	-0.0678603
Peak_100375	chr14	85972198	85972404	LINC02328	-0.439414	-0.681104	-0.197723	0.578355	-3.58715	0.000376809	0.0107582	-0.0662066
Peak_312472	chr8	41712444	41713448	ANK1	-0.338602	-0.524713	-0.15249	3.10053	-3.58916	0.00037693	0.01076	-0.0133811
Peak_338759	chr9	75452614	75453350	AL158073.1	-0.281676	-0.436624	-0.126728	2.67645	-3.58771	0.000376938	0.01076	-0.0571431
Peak_58032	chr12	14047911	14049038	GRIN2B	-0.266401	-0.412865	-0.119937	3.09181	-3.58857	0.00037709	0.0107614	-0.06794
Peak_191277	chr3	149273166	149273696	CPHL1P	-0.302596	-0.468884	-0.136307	2.82966	-3.58925	0.0003771	0.0107614	-0.0143347
Peak_5694	chr1	87564064	87564397	RNA5SP52	0.271431	0.121984	0.420878	1.11056	3.58619	0.000377113	0.0107614	-0.126404
Peak_141259	chr2	106862091	106862599	ST6GAL2	-0.290554	-0.450409	-0.130698	1.87638	-3.5871	0.000377126	0.0107614	-0.0859283
Peak_260334	chr5	177446220	177447480	PRR7	0.321867	0.144924	0.498811	2.7894	3.5885	0.000377392	0.010768	-0.117318
Peak_355186	chrX	153598533	153599575	CCNQ	0.300904	0.135446	0.466362	2.17209	3.58797	0.000377606	0.0107732	-0.0871502
Peak_81418	chr13	69047497	69047820	SNRPFP3	0.321999	0.145671	0.498327	0.711974	3.59241	0.000377776	0.0107762	-0.158938
Peak_231096	chr4	176230853	176231566	ASB5	-0.305009	-0.472734	-0.137285	2.35762	-3.58764	0.00037778	0.0107762	-0.0721786
Peak_87137	chr13	94487109	94487595	DCT	-0.277335	-0.429785	-0.124885	1.50663	-3.58707	0.000377924	0.0107793	-0.149855
Peak_167148	chr21	20283200	20284880	LINC02573	-0.288816	-0.44765	-0.129982	3.24266	-3.58777	0.000378002	0.0107802	-0.0611668
Peak_263706	chr6	28462412	28462941	OR2E1P	-0.437675	-0.678516	-0.196834	1.35987	-3.58673	0.000378021	0.0107802	-0.02661
Peak_98667	chr14	73633474	73634615	AC005225.2	0.293557	0.1322	0.454914	2.23242	3.58835	0.000378173	0.0107835	-0.0678298
Peak_345430	chr9	121651269	121651746	DAB2IP	0.446242	0.201064	0.691421	0.838863	3.589	0.000378432	0.0107899	-0.0448969
Peak_244081	chr5	60874803	60875167	AC104113.1	0.324614	0.146827	0.502401	0.754697	3.59185	0.000378548	0.0107911	-0.147141
Peak_184254	chr3	96961228	96961508	EPHA6	-0.397218	-0.615534	-0.178902	1.01487	-3.58767	0.000378557	0.0107911	-0.0523632
Peak_173675	chr3	10609068	10609553	ATP2B2-IT2	0.457744	0.206146	0.709342	1.20694	3.58886	0.000378577	0.0107911	-0.0223696
Peak_196356	chr3	172258554	172259122	RN7SL141P	-0.283616	-0.439624	-0.127607	1.98769	-3.58611	0.000378616	0.0107913	-0.087898
Peak_188821	chr3	127628785	127630370	PODXL2	0.331591	0.148819	0.514364	2.61727	3.58445	0.000378699	0.0107927	-0.0856771
Peak_171217	chr22	12382029	12382551	FRG1GP	0.296822	0.13364	0.460004	2.14856	3.58768	0.000378739	0.0107928	-0.0810308
Peak_176097	chr3	25697289	25697952	CRIP1P2	-0.402907	-0.624382	-0.181432	1.64959	-3.58784	0.000378938	0.0107975	-0.020323
Peak_45318	chr11	35554852	35555884	PAMR1	-0.268564	-0.416363	-0.120766	2.6904	-3.58632	0.000379019	0.0107989	-0.0578389
Peak_44434	chr11	30793090	30793823	DCDC1	-0.26878	-0.416691	-0.120869	1.80185	-3.58516	0.000379236	0.010803	-0.110573
Peak_26201	chr10	18623450	18623950	NSUN6	-0.303313	-0.470159	-0.136466	1.67185	-3.58647	0.00037928	0.010803	-0.0679947
Peak_117717	chr17	59331369	59331957	YPEL2	0.368133	0.165652	0.570614	2.2123	3.58716	0.000379304	0.010803	-0.0617051
Peak_270690	chr6	80132939	80133471	BCKDHB	-0.268046	-0.415398	-0.120694	2.72623	-3.58755	0.000379342	0.010803	-0.0565754
Peak_158079	chr2	227991665	227992489	SPHKAP	-0.27658	-0.428852	-0.124307	2.34805	-3.58541	0.000379343	0.010803	-0.0645123
Peak_145356	chr2	144958356	144958907	TEX41	-0.277729	-0.430381	-0.125077	1.5058	-3.58712	0.000379383	0.010803	-0.0699523
Peak_284311	chr6	149013777	149015630	AL357992.1	-0.224112	-0.347461	-0.100763	3.67048	-3.58629	0.000379425	0.010803	-0.0540877
Peak_316003	chr8	63893344	63894179	LINC01289	-0.25886	-0.401265	-0.116456	2.75584	-3.58632	0.000379438	0.010803	-0.127471
Peak_263678	chr6	27895051	27895883	HIST1H2BO	-0.293052	-0.454473	-0.131631	2.06796	-3.58431	0.000379545	0.0108051	-0.10021
Peak_347204	chrX	31376711	31376946	RNU6-894P	0.439992	0.198137	0.681847	0.265781	3.5873	0.000379581	0.0108051	-0.0841789
Peak_14302	chr1	169045152	169045473	RNA5SP66	-0.314117	-0.48707	-0.141164	1.39786	-3.58453	0.00037974	0.0108087	-0.0929036
Peak_239052	chr5	32949134	32950058	LINC02120	-0.30898	-0.478899	-0.13906	2.91052	-3.58712	0.000379842	0.0108106	-0.018397
Peak_1769	chr1	55558358	55559672	AL603840.1	-0.239681	-0.371674	-0.107687	3.27592	-3.58498	0.000379982	0.0108136	-0.0869568
Peak_154772	chr2	202110243	202110930	AC079354.1	-0.300685	-0.465417	-0.135954	1.89897	-3.59077	0.00038007	0.0108142	-0.177441
Peak_38339	chr10	122231950	122233420	TACC2	-0.254218	-0.394065	-0.114372	2.99826	-3.58651	0.000380111	0.0108142	-0.0553979
Peak_90992	chr14	27614907	27615242	LINC00645	0.324569	0.146208	0.50293	0.709526	3.58859	0.000380154	0.0108142	-0.099636
Peak_200195	chr4	10164865	10165350	AC006499.6	-0.275692	-0.427429	-0.123955	1.63443	-3.58486	0.000380193	0.0108142	-0.101056
Peak_13901	chr1	166841000	166841362	POGK	-0.296142	-0.459074	-0.133209	2.60885	-3.58582	0.000380206	0.0108142	-0.119652
Peak_260570	chr6	2611142	2611490	LINC01600	-0.385808	-0.598362	-0.173253	0.725929	-3.58248	0.000380244	0.0108142	-0.102617
Peak_110068	chr15	94488287	94488667	MCTP2	0.332173	0.14956	0.514786	0.66927	3.58723	0.000380269	0.0108142	-0.0582355
Peak_283891	chr6	146240339	146241306	FUNDC2P3	-0.229855	-0.356318	-0.103393	2.62515	-3.58597	0.000380277	0.0108142	-0.0857154
Peak_77591	chr13	48828479	48829815	PSME2P2	-0.281766	-0.436826	-0.126707	2.8901	-3.58595	0.00038032	0.0108144	-0.0350816
Peak_298152	chr7	87250903	87251549	TMEM243	-0.321975	-0.499249	-0.1447	1.81378	-3.58463	0.000380363	0.0108147	-0.0695676
Peak_142830	chr2	127526056	127527263	IWS1	-0.260785	-0.404348	-0.117222	3.16169	-3.58524	0.000380478	0.010817	-0.0894869
Peak_317330	chr8	69387775	69389080	AC022790.1	-0.189183	-0.293284	-0.0850826	2.85639	-3.58543	0.000380561	0.0108184	-0.137179
Peak_235548	chr5	17332298	17332791	RN7SKP133	-0.303099	-0.469173	-0.137024	1.47256	-3.59031	0.000380707	0.0108215	-0.181659
Peak_167836	chr21	23473649	23474163	AP000459.1	0.279749	0.126464	0.433033	1.24169	3.59023	0.000380819	0.0108238	-0.16796
Peak_226521	chr4	155303455	155303723	AC097467.3	0.327534	0.148062	0.507006	0.792129	3.59014	0.000380946	0.0108264	-0.153629
Peak_210986	chr4	80755778	80755978	CFAP299	0.377746	0.170025	0.585467	0.259413	3.58653	0.000381199	0.0108326	-0.0892184
Peak_126823	chr18	53800002	53800827	RPL29P32	-0.329445	-0.510844	-0.148045	3.08607	-3.58479	0.000381245	0.010833	-0.0420654
Peak_221655	chr4	131152452	131153056	AC025554.1	-0.437481	-0.678091	-0.196871	1.74071	-3.5857	0.0003814	0.0108364	-0.0516673
Peak_307981	chr7	149883360	149884104	AC093458.1	0.33999	0.152962	0.527019	1.60601	3.58614	0.000381434	0.0108364	-0.0329526
Peak_144012	chr2	137963723	137965324	HNMT	-0.266071	-0.412467	-0.119674	3.66894	-3.58577	0.000381504	0.0108374	-0.0472895
Peak_112704	chr16	57479033	57479448	DOK4	0.383552	0.172581	0.594524	0.796712	3.58593	0.000381731	0.0108429	-0.0593281
Peak_90173	chr14	23351953	23353115	SLC22A17	0.280837	0.126359	0.435315	3.98981	3.586	0.000381901	0.010846	-0.0521033
Peak_253804	chr5	118558918	118559276	LINC02208	-0.423816	-0.657119	-0.190512	1.56767	-3.58427	0.00038191	0.010846	-0.0422063
Peak_216631	chr4	109406337	109406745	SEC24B-AS1	-0.286939	-0.444852	-0.129027	2.37157	-3.58457	0.000382053	0.0108487	-0.10603
Peak_177359	chr3	31229075	31229429	RNA5SP127	-0.326718	-0.506483	-0.146953	1.06346	-3.58406	0.000382074	0.0108487	-0.111225
Peak_38282	chr10	121285311	121286262	LINC01153	-0.31756	-0.492621	-0.142499	2.41335	-3.5825	0.00038216	0.0108502	-0.0597285
Peak_183421	chr3	90581916	90582288	HSPE1P19	0.438587	0.197393	0.67978	1.06496	3.58628	0.000382283	0.0108527	-0.0274096
Peak_21839	chr1	215523284	215523823	KCTD3	-0.277853	-0.430869	-0.124837	2.11789	-3.58331	0.000382384	0.0108545	-0.114028
Peak_258976	chr5	163298207	163298701	AC113414.1	-0.319896	-0.496101	-0.143691	1.2425	-3.58243	0.000382449	0.0108554	-0.118257
Peak_322918	chr8	94357679	94358088	RPS4XP10	-0.300104	-0.465451	-0.134756	2.10483	-3.58255	0.000382517	0.0108564	-0.0847394
Peak_296430	chr7	79736917	79737642	RNA5SP234	0.28228	0.126908	0.437651	1.39936	3.58505	0.000382643	0.010858	-0.0947689
Peak_151979	chr2	186405137	186406216	MED28P3	-0.296107	-0.458965	-0.133248	2.79829	-3.58543	0.000382675	0.010858	-0.0637406
Peak_295720	chr7	63819754	63820017	AC092634.6	-0.499359	-0.774014	-0.224704	0.783023	-3.58523	0.000382676	0.010858	-0.0249393
Peak_327873	chr8	123022419	123022850	DERL1	-0.23329	-0.361166	-0.105414	1.81796	-3.58888	0.000382724	0.0108584	-0.180625
Peak_240417	chr5	38781021	38781306	AC091435.2	-0.259016	-0.400997	-0.117036	1.15196	-3.58881	0.000382823	0.01086	-0.187467
Peak_210627	chr4	79063661	79063867	LINC01088	0.405162	0.182225	0.628099	0.171045	3.5855	0.000382853	0.01086	-0.0609207
Peak_163290	chr20	42198751	42199024	AL049812.3	-0.415181	-0.644514	-0.185847	0.362482	-3.57717	0.000383011	0.0108636	-0.133272
Peak_50363	chr11	81787500	81788109	AP002802.2	-0.338468	-0.52472	-0.152217	2.14249	-3.58446	0.000383078	0.0108645	-0.0598543
Peak_269021	chr6	71913410	71914129	RIMS1	-0.265579	-0.411968	-0.119189	1.74924	-3.58101	0.000383467	0.0108746	-0.138054
Peak_106356	chr15	53347104	53347737	WDR72	-0.294122	-0.456091	-0.132152	2.07233	-3.58269	0.000383655	0.0108771	-0.110131
Peak_152478	chr2	188381924	188382483	LINC01090	-0.215859	-0.334202	-0.0975159	2.27896	-3.58822	0.000383658	0.0108771	-0.178529
Peak_45506	chr11	36702318	36703417	AC104042.1	-0.276555	-0.428796	-0.124314	3.39343	-3.58416	0.000383661	0.0108771	-0.0292396
Peak_322600	chr8	92882217	92883298	AC117834.1	-0.304494	-0.472388	-0.136599	3.00341	-3.58152	0.000383703	0.0108773	-0.0971062
Peak_344909	chr9	118120752	118121199	TPT1P9	-0.395294	-0.612919	-0.17767	2.17391	-3.58379	0.000383774	0.0108784	-0.0318667
Peak_243795	chr5	58299248	58299911	PGAM1P1	-0.292432	-0.452764	-0.1321	2.18387	-3.58805	0.000383898	0.0108809	-0.182115
Peak_113994	chr16	66189932	66190612	RNA5SP428	-0.35063	-0.543663	-0.157596	1.67097	-3.58321	0.000383986	0.0108824	-0.0679734
Peak_33507	chr10	62915680	62916285	EGR2	-0.259598	-0.401932	-0.117264	1.62607	-3.58793	0.000384072	0.0108839	-0.186239
Peak_28417	chr10	33374502	33374960	AL353600.1	-0.361495	-0.560789	-0.162202	0.867131	-3.58036	0.000384216	0.0108862	-0.10156
Peak_293591	chr7	47495578	47496117	TNS3	-0.296907	-0.460526	-0.133288	1.71143	-3.58146	0.00038425	0.0108862	-0.127229
Peak_98992	chr14	78874885	78875556	AC009396.1	-0.385522	-0.59775	-0.173293	1.74164	-3.58299	0.000384258	0.0108862	-0.122962
Peak_140272	chr2	91766285	91766821	GGT8P	-0.362056	-0.561299	-0.162814	1.59842	-3.58382	0.00038434	0.0108876	-0.0505366
Peak_292681	chr7	41336616	41337778	LINC01449	-0.229466	-0.355799	-0.103134	2.78252	-3.58319	0.000384384	0.0108878	-0.128973
Peak_300799	chr7	103540591	103541454	RELN	-0.275051	-0.426649	-0.123453	2.38515	-3.58171	0.000384438	0.0108884	-0.10093
Peak_11684	chr1	150974660	150975453	CERS2	0.363815	0.16346	0.564171	1.34362	3.58342	0.000384473	0.0108884	-0.0846481
Peak_3698	chr1	75361395	75362141	AC093156.1	0.349146	0.157079	0.541214	1.30461	3.58444	0.000384597	0.0108903	-0.0938931
Peak_131723	chr18	75973454	75973688	AC090457.1	-0.425804	-0.66047	-0.191138	0.443075	-3.58139	0.000384609	0.0108903	-0.0814531
Peak_289897	chr7	22417276	22417786	RAPGEF5	-0.308828	-0.478959	-0.138698	1.43609	-3.58141	0.000384648	0.0108904	-0.115967
Peak_144285	chr2	139356081	139356569	AC062021.1	-0.335991	-0.521131	-0.150852	1.59982	-3.58099	0.000385087	0.0109018	-0.104779
Peak_307700	chr7	145727292	145727675	AC006007.1	0.293479	0.132535	0.454423	0.893349	3.58719	0.000385118	0.0109018	-0.160212
Peak_257839	chr5	152688402	152689050	LINC01470	-0.24651	-0.382256	-0.110764	2.46647	-3.58232	0.000385256	0.0109039	-0.108099
Peak_24419	chr1	238142024	238142343	YWHAQP9	-0.419566	-0.651022	-0.18811	0.558003	-3.57949	0.000385269	0.0109039	-0.0726043
Peak_27392	chr10	26591205	26591576	FAM238A	-0.433982	-0.673199	-0.194764	0.644981	-3.58089	0.000385297	0.0109039	-0.0700099
Peak_345440	chr9	121698967	121699663	DAB2IP	0.298029	0.133911	0.462148	1.69838	3.58255	0.000385339	0.0109041	-0.0974325
Peak_153043	chr2	190841366	190842639	GLS	-0.294752	-0.457204	-0.132299	3.83095	-3.58157	0.000385609	0.0109108	-0.0843608
Peak_205323	chr4	51963315	51964622	AC104784.1	-0.195116	-0.30256	-0.0876712	2.93232	-3.58236	0.000385696	0.0109119	-0.136148
Peak_485	chr1	18922267	18922661	AL080251.1	0.541031	0.243166	0.838896	1.12512	3.58346	0.000385723	0.0109119	-0.0426058
Peak_11956	chr1	155167272	155168190	KRTCAP2	0.323801	0.145381	0.502221	2.27817	3.58178	0.000385753	0.0109119	-0.111238
Peak_92194	chr14	33737450	33737737	NPAS3	0.405394	0.182408	0.628379	0.774678	3.58407	0.000385804	0.0109119	-0.0824316
Peak_98698	chr14	74502047	74502509	LTBP2	0.376763	0.168924	0.584602	0.872376	3.57966	0.000385821	0.0109119	-0.105558
Peak_261062	chr6	7957233	7957678	AL096800.1	-0.292597	-0.453962	-0.131231	0.869122	-3.57933	0.00038597	0.0109151	-0.161984
Peak_169979	chr21	32654895	32655947	SYNJ1	-0.267436	-0.414126	-0.120746	2.9496	-3.5865	0.000386107	0.0109179	-0.179736
Peak_210129	chr4	76074986	76075703	ART3	-0.385016	-0.597075	-0.172957	1.94137	-3.58212	0.000386136	0.0109179	-0.0488845
Peak_329616	chr8	135713915	135714518	RNU1-35P	-0.347835	-0.539532	-0.156138	1.70212	-3.58087	0.000386274	0.0109202	-0.047943
Peak_78070	chr13	52127618	52128104	NEK5	-0.3007	-0.466292	-0.135108	1.99805	-3.58197	0.000386288	0.0109202	-0.0851809
Peak_28626	chr10	34638278	34638905	RPL37P18	-0.282464	-0.438009	-0.126919	1.87668	-3.58164	0.000386385	0.010922	-0.113649
Peak_203225	chr4	37157107	37158154	AL136537.1	-0.265123	-0.411205	-0.119041	3.31512	-3.58135	0.000386534	0.0109252	-0.137919
Peak_255158	chr5	124599522	124600313	ZNF608	0.234965	0.106073	0.363857	1.61213	3.58616	0.000386587	0.0109252	-0.177506
Peak_291802	chr7	36318840	36319383	AC006960.3	-0.264753	-0.410609	-0.118898	1.83897	-3.58096	0.000386625	0.0109252	-0.12017
Peak_72846	chr12	113334856	113335567	SLC8B1	0.321742	0.144599	0.498884	1.82696	3.58226	0.000386702	0.0109252	-0.116855
Peak_328375	chr8	126393977	126394268	AC087667.1	-0.337915	-0.52418	-0.15165	1.16335	-3.57966	0.000386765	0.0109252	-0.0971218
Peak_205977	chr4	55667362	55668274	NMU	-0.237219	-0.367352	-0.107086	1.90573	-3.58603	0.000386774	0.0109252	-0.192686
Peak_70704	chr12	93173998	93175107	LINC02412	-0.247659	-0.384084	-0.111234	3.02671	-3.58142	0.000386776	0.0109252	-0.151194
Peak_167609	chr21	22460941	22461223	MAPK6PS2	-0.358089	-0.555717	-0.160461	0.630772	-3.5772	0.000386784	0.0109252	-0.103726
Peak_150341	chr2	176780280	176780938	AC092162.2	-0.372283	-0.577423	-0.167143	2.17521	-3.58123	0.00038681	0.0109252	-0.040451
Peak_329943	chr8	141431445	141431974	AC100803.3	0.463769	0.208482	0.719056	1.07929	3.58293	0.000387019	0.0109301	-0.0464687
Peak_25769	chr10	15824525	15824808	MINDY3	-0.348729	-0.540046	-0.157412	0.543034	-3.58581	0.000387086	0.0109304	-0.205384
Peak_164373	chr20	62407149	62407582	CABLES2	0.414712	0.186298	0.643126	1.57048	3.58185	0.000387119	0.0109304	-0.114728
Peak_235947	chr5	19189008	19189501	HSPD1P15	-0.377452	-0.585336	-0.169568	1.23008	-3.58113	0.000387133	0.0109304	-0.0588669
Peak_87973	chr13	103308413	103309049	LINC01309	-0.269625	-0.418298	-0.120953	2.45023	-3.57989	0.000387264	0.0109331	-0.0789404
Peak_231519	chr4	177968775	177969544	LINC01099	-0.268151	-0.41599	-0.120311	2.43241	-3.57992	0.000387397	0.0109349	-0.0992749
Peak_112767	chr16	58210682	58211551	RN7SL645P	-0.366982	-0.569186	-0.164778	1.56674	-3.58046	0.000387397	0.0109349	-0.0887055
Peak_115498	chr16	88086898	88087166	AC134312.4	0.522963	0.234662	0.811264	0.435888	3.5812	0.000387455	0.0109356	-0.0583344
Peak_76683	chr13	41751298	41751706	VWA8	0.291907	0.131115	0.452699	1.03845	3.58091	0.000387749	0.0109406	-0.127201
Peak_325325	chr8	111143241	111143905	AC009930.1	-0.313054	-0.485665	-0.140442	2.18338	-3.57957	0.000387762	0.0109406	-0.109642
Peak_170982	chr22	11452186	11452441	RF00002	0.301792	0.135702	0.467883	2.06205	3.58231	0.000387767	0.0109406	-0.0452134
Peak_173216	chr3	5253915	5254365	RN7SL553P	-0.290734	-0.450979	-0.130489	1.07582	-3.57871	0.000387772	0.0109406	-0.14926
Peak_13092	chr1	163004640	163005314	AL392003.1	-0.249753	-0.387437	-0.112069	2.11338	-3.57958	0.000388127	0.0109487	-0.140219
Peak_23968	chr1	227758019	227758924	SNAP47	-0.309252	-0.479737	-0.138766	2.9401	-3.57996	0.000388128	0.0109487	-0.112951
Peak_68636	chr12	84085004	84085522	AC090679.2	-0.271546	-0.421264	-0.121828	2.07031	-3.57929	0.000388197	0.0109497	-0.123407
Peak_102989	chr15	28915732	28916005	APBA2	0.458489	0.205635	0.711343	0.30222	3.57998	0.000388329	0.0109515	-0.0678774
Peak_311939	chr8	37233593	37234464	AC091182.1	-0.254551	-0.394827	-0.114275	3.01383	-3.58047	0.000388336	0.0109515	-0.0952004
Peak_142100	chr2	118705013	118705414	LINC01956	-0.404249	-0.627038	-0.18146	1.04076	-3.57903	0.000388365	0.0109515	-0.0719324
Peak_132512	chr19	12484584	12485003	ZNF709	0.547004	0.245938	0.848069	0.905948	3.58243	0.000388409	0.0109517	-0.0432496
Peak_186863	chr3	108480185	108480831	MYH15	-0.30965	-0.480446	-0.138855	1.86692	-3.57861	0.000388488	0.010953	-0.095461
Peak_220204	chr4	124854950	124855440	ANKRD50	-0.332793	-0.516166	-0.14942	1.59383	-3.57987	0.00038856	0.010954	-0.0975385
Peak_34524	chr10	73879636	73880002	CAMK2G	0.473807	0.212827	0.734786	0.861694	3.58156	0.000388665	0.010956	-0.0624273
Peak_293113	chr7	44111739	44112037	AEBP1	0.499526	0.224503	0.774549	0.476636	3.58154	0.000388867	0.0109606	-0.0812618
Peak_36516	chr10	102775928	102776684	WBP1L	0.346566	0.155464	0.537668	1.2897	3.57925	0.000388897	0.0109606	-0.112776
Peak_322675	chr8	93196318	93196934	C8orf87	-0.244836	-0.379208	-0.110463	1.62439	-3.58441	0.000389093	0.0109651	-0.202336
Peak_186189	chr3	105458555	105459249	ALCAM	-0.347297	-0.538756	-0.155838	2.67045	-3.57941	0.000389211	0.0109673	-0.0829807
Peak_122155	chr18	28834854	28835464	AC023932.2	-0.298275	-0.462575	-0.133975	1.94025	-3.57996	0.000389247	0.0109673	-0.101124
Peak_303093	chr7	116182609	116183228	TFEC	-0.211783	-0.328019	-0.0955469	1.76026	-3.58428	0.000389275	0.0109673	-0.196685
Peak_340645	chr9	89103823	89104216	AL353150.1	-0.331657	-0.514364	-0.14895	0.744144	-3.57919	0.000389321	0.0109676	-0.149835
Peak_256696	chr5	131671913	131672977	RAPGEF6	-0.27515	-0.426169	-0.124132	2.80206	-3.5842	0.000389394	0.0109687	-0.187088
Peak_141193	chr2	106085177	106086243	C2orf40	-0.255461	-0.396358	-0.114563	2.506	-3.57887	0.000389479	0.0109701	-0.0746073
Peak_132536	chr19	12847627	12847843	MAST1	0.57876	0.25985	0.897671	-0.182969	3.58126	0.000389536	0.0109707	-0.0631084
Peak_298642	chr7	89457049	89457905	AC002383.1	0.203258	0.0916934	0.314823	1.77104	3.58404	0.000389617	0.0109721	-0.184274
Peak_101111	chr14	91517012	91517327	PPP4R3A	-0.365765	-0.567584	-0.163945	0.728118	-3.57693	0.000389695	0.0109723	-0.135611
Peak_112365	chr16	51033970	51035035	AC027688.1	-0.369582	-0.573221	-0.165942	3.21604	-3.58026	0.000389727	0.0109723	-0.0406357
Peak_295609	chr7	62190791	62191070	AC128676.1	0.451734	0.203114	0.700354	0.637434	3.58214	0.000389731	0.0109723	-0.0591419
Peak_235988	chr5	19356684	19356977	CDH18	0.352359	0.158159	0.546558	0.335729	3.58055	0.000389765	0.0109723	-0.142119
Peak_249440	chr5	98460053	98460873	MTCO1P24	-0.31827	-0.49365	-0.14289	2.57168	-3.57988	0.000389799	0.0109723	-0.0768475
Peak_71486	chr12	98487167	98487612	LINC02453	-0.320529	-0.496472	-0.144586	0.963727	-3.58382	0.00038993	0.010975	-0.202637
Peak_113404	chr16	62561971	62562468	AC009110.1	-0.28261	-0.438485	-0.126735	1.41759	-3.5775	0.000389977	0.0109753	-0.120261
Peak_2184	chr1	60969625	60970579	NFIA-AS2	-0.254689	-0.395076	-0.114301	2.66334	-3.57933	0.000390047	0.0109763	-0.0971639
Peak_260953	chr6	6985872	6986808	AL139390.1	-0.339121	-0.52595	-0.152292	2.38151	-3.57993	0.000390194	0.0109795	-0.0558711
Peak_40983	chr11	15327723	15328176	INSC	-0.264948	-0.411101	-0.118794	1.87914	-3.57719	0.000390768	0.0109947	-0.150421
Peak_274758	chr6	99095498	99096792	AL078603.1	-0.260017	-0.403362	-0.116673	3.71702	-3.57891	0.000390877	0.0109958	-0.0964365
Peak_47432	chr11	47606820	47607860	C1QTNF4	-0.327204	-0.507545	-0.146863	2.56739	-3.57876	0.00039088	0.0109958	-0.159134
Peak_72093	chr12	102816867	102817399	LINC00485	-0.278219	-0.431459	-0.124978	1.66982	-3.57945	0.000391012	0.010998	-0.0760717
Peak_183313	chr3	90026512	90027185	RF00012	-0.305817	-0.474478	-0.137157	1.6901	-3.57729	0.000391027	0.010998	-0.122863
Peak_133697	chr2	437911	438353	AC105393.1	-0.381065	-0.59127	-0.17086	1.05318	-3.57719	0.000391077	0.0109984	-0.0826859
Peak_263768	chr6	29831844	29832098	HCG4P8	-0.538998	-0.836702	-0.241295	0.12582	-3.5761	0.000391147	0.0109987	-0.070455
Peak_264793	chr6	47239389	47239839	TNFRSF21	-0.282487	-0.437587	-0.127387	2.16864	-3.58296	0.000391155	0.0109987	-0.198197
Peak_170575	chr21	40547867	40548190	RF00432	0.398865	0.178951	0.618779	0.662994	3.5787	0.000391214	0.0109994	-0.0719319
Peak_202268	chr4	31784154	31784466	LINC02506	0.335804	0.150635	0.520972	0.741592	3.57849	0.000391368	0.011002	-0.0932644
Peak_214439	chr4	99821903	99822517	DAPP1	-0.316312	-0.490547	-0.142076	2.43888	-3.57938	0.000391409	0.011002	-0.121764
Peak_16758	chr1	186035055	186035434	HMCN1	0.317459	0.142727	0.492191	0.557226	3.5805	0.000391411	0.011002	-0.118847
Peak_36384	chr10	100346376	100347225	AL139819.1	0.287145	0.128927	0.445362	2.31141	3.5793	0.000391567	0.0110049	-0.0952008
Peak_122780	chr18	31487324	31488412	AC021549.1	-0.310126	-0.481043	-0.139209	3.44196	-3.57905	0.000391585	0.0110049	-0.0618325
Peak_143353	chr2	134118310	134118612	MGAT5	-0.316593	-0.49136	-0.141825	2.25583	-3.57644	0.00039174	0.0110083	-0.0699767
Peak_244614	chr5	63812092	63812392	HTR1A	-0.330894	-0.512592	-0.149195	0.843577	-3.58253	0.000391797	0.0110089	-0.204115
Peak_163918	chr20	54619145	54619663	DOK5	-0.274085	-0.424591	-0.123578	2.10351	-3.58247	0.000391879	0.0110094	-0.202056
Peak_340434	chr9	86405787	86406823	AL158828.1	-0.332297	-0.515547	-0.149048	2.81591	-3.578	0.000391885	0.0110094	-0.0735122
Peak_74771	chr13	26503496	26504451	WASF3	-0.307274	-0.476923	-0.137626	2.38983	-3.57604	0.000392004	0.0110118	-0.0792384
Peak_259497	chr5	166240452	166241138	AC114321.1	0.267861	0.120324	0.415397	1.72359	3.57946	0.000392119	0.011014	-0.111315
Peak_152273	chr2	187617897	187618310	TFPI	-0.329652	-0.511378	-0.147926	1.42249	-3.57795	0.000392295	0.011018	-0.0766638
Peak_115730	chr17	3738644	3738950	ITGAE	0.5445	0.244385	0.844615	0.0149004	3.57936	0.000392333	0.0110181	-0.0748947
Peak_246876	chr5	84332005	84332802	EDIL3	-0.275471	-0.427319	-0.123623	2.51514	-3.57832	0.000392374	0.0110182	-0.0559487
Peak_111619	chr16	23510359	23510981	GGA2	0.400254	0.179601	0.620907	1.69058	3.57829	0.000392523	0.0110206	-0.0762068
Peak_210186	chr4	76511194	76511467	AC112249.1	-0.408768	-0.634461	-0.183075	0.518041	-3.57489	0.000392559	0.0110206	-0.0692086
Peak_183820	chr3	95235887	95236634	RPS18P6	-0.371908	-0.576976	-0.16684	2.66016	-3.57763	0.000392562	0.0110206	-0.0704571
Peak_11229	chr1	119580376	119581454	GAPDHP33	-0.265976	-0.412476	-0.119477	2.58452	-3.57898	0.000392648	0.011022	-0.0980012
Peak_305603	chr7	126267763	126268405	AC000372.1	0.249731	0.112036	0.387426	1.66254	3.57761	0.00039284	0.0110264	-0.149247
Peak_252521	chr5	112704783	112705022	APC	-0.416296	-0.646155	-0.186437	1.122	-3.57528	0.000393079	0.0110321	-0.0789633
Peak_85464	chr13	87100365	87100878	UBBP5	-0.313011	-0.485595	-0.140428	1.60078	-3.57708	0.000393166	0.0110336	-0.0848999
Peak_72595	chr12	107662503	107663129	RF00019	-0.371075	-0.575636	-0.166513	1.40662	-3.57721	0.000393248	0.0110349	-0.0602232
Peak_150397	chr2	177362447	177363729	RF01210	-0.262966	-0.408008	-0.117924	3.49824	-3.57719	0.000393506	0.0110412	-0.0830614
Peak_134149	chr2	8262021	8262309	LINC00298	-0.380863	-0.591239	-0.170488	0.739934	-3.57427	0.000393564	0.0110418	-0.0787364
Peak_10900	chr1	117611927	117612135	TENT5C	-0.329215	-0.511013	-0.147416	0.940884	-3.57383	0.000393702	0.0110445	-0.159785
Peak_117816	chr17	63600649	63601025	TACO1	0.38228	0.171488	0.593073	1.23241	3.57749	0.000393728	0.0110445	-0.0847514
Peak_124013	chr18	37633315	37633665	MIR4318	-0.341055	-0.529313	-0.152798	0.939675	-3.57509	0.000393971	0.0110503	-0.103455
Peak_248885	chr5	95900373	95901147	ELL2	-0.261248	-0.405359	-0.117137	2.93963	-3.5764	0.000394114	0.0110533	-0.13255
Peak_189753	chr3	142380311	142380709	XRN1	0.361577	0.162927	0.560228	0.791065	3.58066	0.000394498	0.0110631	-0.18217
Peak_123441	chr18	34277566	34277808	AC104985.2	0.379045	0.170155	0.587934	0.510713	3.57836	0.00039469	0.011067	-0.126659
Peak_47905	chr11	55457540	55458245	OR4A13P	-0.332326	-0.515986	-0.148667	1.56597	-3.57237	0.000394709	0.011067	-0.14781
Peak_142041	chr2	117775866	117776509	AC009312.1	-0.324526	-0.503621	-0.145432	1.39403	-3.57495	0.000394743	0.011067	-0.112383
Peak_206066	chr4	56236979	56237309	KIAA1211	-0.28262	-0.438907	-0.126332	0.770658	-3.57122	0.000394939	0.0110709	-0.168381
Peak_322837	chr8	93934862	93936213	PSMA2P2	-0.276341	-0.429045	-0.123637	3.47441	-3.57416	0.000394952	0.0110709	-0.0757067
Peak_51530	chr11	91343275	91344105	AP002791.1	-0.291701	-0.452846	-0.130557	2.3559	-3.57375	0.000395036	0.0110723	-0.138225
Peak_201690	chr4	28192395	28192604	AC007106.1	0.368692	0.166106	0.571278	0.102221	3.58019	0.000395182	0.0110754	-0.186703
Peak_143011	chr2	130920226	130920817	ARHGEF4	-0.225479	-0.349384	-0.101574	2.0928	-3.57988	0.000395639	0.0110869	-0.207062
Peak_13073	chr1	162927475	162927817	AL392003.1	-0.365114	-0.56641	-0.163817	1.64467	-3.57643	0.000395662	0.0110869	-0.074011
Peak_19770	chr1	198997690	198997927	AC096631.1	-0.360641	-0.559763	-0.16152	0.525169	-3.57294	0.000395854	0.0110908	-0.153272
Peak_144339	chr2	139742510	139743107	AC012497.1	-0.2907	-0.45111	-0.13029	1.72452	-3.57434	0.000395872	0.0110908	-0.151125
Peak_257270	chr5	141783618	141784212	AC005753.1	0.341545	0.153018	0.530072	2.23253	3.57503	0.000396006	0.0110936	-0.100726
Peak_6895	chr1	94329958	94330368	AC097059.2	-0.30099	-0.466969	-0.135011	1.44522	-3.57564	0.00039629	0.0111006	-0.12299
Peak_301313	chr7	108805849	108806294	C7orf66	-0.250955	-0.389365	-0.112544	1.92415	-3.57519	0.00039637	0.0111018	-0.134806
Peak_117522	chr17	54891235	54891495	TOM1L1	-0.316103	-0.491101	-0.141106	0.741741	-3.56897	0.000396441	0.0111028	-0.183487
Peak_182111	chr3	83457240	83458013	SRRM1P2	-0.341469	-0.5299	-0.153039	2.70548	-3.57492	0.000396539	0.0111046	-0.106025
Peak_291175	chr7	31189003	31189601	AC006466.1	-0.314048	-0.487436	-0.14066	1.96262	-3.57399	0.000396694	0.011107	-0.0927566
Peak_37982	chr10	113787491	113787922	MIR4483	-0.396485	-0.615579	-0.17739	0.993359	-3.57172	0.000396696	0.011107	-0.144617
Peak_25937	chr10	16983247	16984203	CUBN	-0.250711	-0.389038	-0.112384	2.0362	-3.57502	0.000396765	0.0111077	-0.105858
Peak_204801	chr4	47383894	47384222	AC107398.3	-0.356196	-0.552969	-0.159424	1.20576	-3.57188	0.000396791	0.0111077	-0.131401
Peak_190409	chr3	145707589	145709181	GM2AP1	-0.204239	-0.316942	-0.0915355	2.89027	-3.57476	0.000396937	0.0111108	-0.134511
Peak_280807	chr6	130967032	130968132	EPB41L2	-0.265413	-0.411976	-0.118851	2.82047	-3.57368	0.000397008	0.0111118	-0.171717
Peak_304694	chr7	122703099	122703914	RNF148	-0.327916	-0.508767	-0.147066	2.55625	-3.57546	0.000397069	0.0111123	-0.0675167
Peak_305211	chr7	124702188	124703022	AC004925.1	-0.293664	-0.455663	-0.131664	2.87432	-3.57524	0.000397104	0.0111123	-0.0979824
Peak_95747	chr14	50376974	50377840	CDKL1	0.318465	0.142744	0.494186	2.04221	3.57467	0.000397149	0.0111123	-0.136869
Peak_352473	chrX	129462719	129463139	RNA5SP513	-0.359187	-0.557903	-0.16047	1.24028	-3.56891	0.000397165	0.0111123	-0.0833497
Peak_120355	chr18	13875696	13877073	MC2R	-0.258312	-0.400874	-0.11575	3.05568	-3.57454	0.000397543	0.0111218	-0.0858881
Peak_241938	chr5	45305062	45305286	HCN1	0.339449	0.152845	0.526053	0.551148	3.57853	0.0003976	0.0111219	-0.189945
Peak_236145	chr5	20206161	20206656	AC093303.1	0.276355	0.12369	0.429021	1.2316	3.57245	0.000397614	0.0111219	-0.164154
Peak_111786	chr16	30526496	30527854	ZNF768	0.356318	0.159782	0.552855	2.86763	3.57545	0.000397719	0.0111222	-0.0886204
Peak_113941	chr16	65837522	65837739	AC022164.1	-0.438905	-0.681239	-0.196571	0.223933	-3.57298	0.000397742	0.0111222	-0.094562
Peak_341818	chr9	101774163	101774969	MTND3P4	-0.249847	-0.387645	-0.112048	1.83608	-3.57497	0.000397759	0.0111222	-0.118443
Peak_263850	chr6	31660648	31660946	C6orf47	0.447076	0.200385	0.693766	0.554051	3.57478	0.000397767	0.0111222	-0.0997748
Peak_173334	chr3	6594121	6594486	GRM7-AS3	0.302365	0.136123	0.468607	0.647343	3.57802	0.000398354	0.0111376	-0.196957
Peak_178853	chr3	58177726	58178067	AC137936.1	0.392992	0.176027	0.609956	0.910306	3.57365	0.000398412	0.0111382	-0.141125
Peak_177817	chr3	34981189	34981992	FECHP1	-0.317454	-0.49291	-0.141999	2.32692	-3.57165	0.000398506	0.0111399	-0.16201
Peak_128123	chr18	60983425	60984245	AC113137.1	-0.273917	-0.425236	-0.122599	2.68118	-3.57251	0.000398696	0.0111433	-0.133105
Peak_105966	chr15	50626768	50627071	TRPM7	0.416434	0.186711	0.646158	0.21382	3.57526	0.000398699	0.0111433	-0.10707
Peak_121828	chr18	27363076	27363613	UBA52P9	-0.232855	-0.360891	-0.104819	1.70139	-3.57772	0.000398789	0.0111448	-0.222354
Peak_99488	chr14	81858876	81859566	EIF3LP1	-0.311513	-0.483471	-0.139554	2.18437	-3.57333	0.000398822	0.0111448	-0.111982
Peak_121021	chr18	23438327	23438997	TMEM241	-0.279914	-0.434534	-0.125294	2.25351	-3.57239	0.000399107	0.0111511	-0.12885
Peak_269518	chr6	74879188	74880562	AL356473.1	-0.304134	-0.472066	-0.136201	3.24225	-3.57311	0.00039912	0.0111511	-0.124614
Peak_181789	chr3	81785422	81786672	AC017015.2	-0.220896	-0.342795	-0.0989975	2.62164	-3.5735	0.000399323	0.0111555	-0.159894
Peak_3711	chr1	75467432	75467665	AC093156.1	0.387274	0.173696	0.600853	0.389714	3.57515	0.000399346	0.0111555	-0.128204
Peak_117225	chr17	45170545	45171006	AC138150.2	0.476885	0.213567	0.740203	0.722137	3.57367	0.000399522	0.0111594	-0.129332
Peak_286668	chr7	8212674	8213143	ICA1	-0.299539	-0.465234	-0.133845	1.76137	-3.56911	0.0003997	0.0111634	-0.17647
Peak_253596	chr5	117651988	117652638	AC114322.1	-0.310557	-0.48229	-0.138824	2.53854	-3.57082	0.000399789	0.0111646	-0.106093
Peak_55367	chr11	111541271	111541560	LAYN	0.432851	0.193998	0.671704	0.390484	3.57372	0.000399832	0.0111646	-0.131931
Peak_278067	chr6	118627984	118628266	CEP85L	0.39248	0.175885	0.609074	0.605805	3.57406	0.000399851	0.0111646	-0.101186
Peak_297017	chr7	82529338	82530036	MTHFD2P5	0.250206	0.11222	0.388192	1.61465	3.57401	0.000399939	0.0111661	-0.179781
Peak_315893	chr8	63469538	63471109	AC011124.1	-0.260978	-0.405118	-0.116838	3.83767	-3.57263	0.000399973	0.0111661	-0.108364
Peak_47218	chr11	45180125	45181216	PRDM11	0.312725	0.140128	0.485323	2.35855	3.57347	0.000400026	0.0111666	-0.109311
Peak_161279	chr20	20338020	20338841	RN7SL690P	-0.289335	-0.449137	-0.129533	3.01348	-3.57224	0.000400296	0.0111731	-0.159443
Peak_40696	chr11	13954563	13955073	SPON1	-0.341588	-0.530146	-0.15303	1.63971	-3.57274	0.000400667	0.0111822	-0.0842797
Peak_97934	chr14	63891721	63891968	SYNE2	0.368563	0.165117	0.572009	0.407644	3.57249	0.000400693	0.0111822	-0.133657
Peak_138711	chr2	66489350	66490068	MEIS1	-0.27745	-0.430861	-0.124039	1.77325	-3.56965	0.000400925	0.0111877	-0.175371
Peak_285668	chr6	161418431	161418823	AGPAT4	-0.318921	-0.495327	-0.142515	1.22686	-3.56875	0.00040098	0.0111882	-0.160635
Peak_104942	chr15	45457971	45458672	AC025580.2	-0.341433	-0.530217	-0.152648	2.12121	-3.57036	0.000401236	0.0111944	-0.0861481
Peak_239930	chr5	36569579	36570244	AC010631.1	-0.258034	-0.400463	-0.115605	2.01661	-3.572	0.000401342	0.0111964	-0.169843
Peak_57462	chr12	10489132	10490022	EIF2S3B	0.256442	0.114853	0.39803	1.83958	3.57215	0.000401549	0.0111987	-0.177686
Peak_116974	chr17	39232039	39232296	STAC2	0.591969	0.265112	0.918825	0.0750215	3.57286	0.000401552	0.0111987	-0.0759359
Peak_313373	chr8	51279530	51280287	AC012413.1	-0.274698	-0.426418	-0.122978	1.55443	-3.57126	0.000401557	0.0111987	-0.146592
Peak_357	chr1	14598043	14598503	KAZN	0.433599	0.193823	0.673375	0.45403	3.57046	0.000401633	0.0111987	-0.174163
Peak_208785	chr4	70028916	70029306	HTN3	-0.332918	-0.517176	-0.14866	0.940503	-3.56784	0.000401637	0.0111987	-0.141547
Peak_204359	chr4	45469699	45470221	RNU6-931P	0.257074	0.115157	0.398992	1.38145	3.57247	0.000401667	0.0111987	-0.170208
Peak_285575	chr6	159977627	159978100	IGF2R	-0.285063	-0.442784	-0.127342	1.38846	-3.56798	0.000401673	0.0111987	-0.17723
Peak_187265	chr3	110301723	110302521	AC117430.1	-0.280555	-0.435588	-0.125522	2.52903	-3.5706	0.0004018	0.0112007	-0.175185
Peak_349092	chrX	86500190	86500550	DACH2	-0.326705	-0.506447	-0.146962	0.637022	-3.57567	0.000401817	0.0112007	-0.247961
Peak_27659	chr10	28393758	28394492	RF00012	-0.260123	-0.403879	-0.116367	2.48152	-3.57061	0.000402032	0.0112047	-0.119838
Peak_60223	chr12	23625123	23625372	SOX5	-0.356784	-0.553083	-0.160485	0.703172	-3.57552	0.000402033	0.0112047	-0.240949
Peak_140784	chr2	103003779	103004329	TMEM182	-0.298813	-0.463912	-0.133714	1.70458	-3.57037	0.000402191	0.0112082	-0.133758
Peak_49562	chr11	70632573	70632775	SHANK2-AS1	0.537585	0.240698	0.834471	0.0434743	3.57266	0.000402257	0.011209	-0.131816
Peak_67151	chr12	73641348	73642057	AC087879.1	0.224652	0.101042	0.348262	1.75772	3.57527	0.000402411	0.0112123	-0.21153
Peak_221263	chr4	129459795	129460362	AC082650.1	-0.302676	-0.469899	-0.135452	1.95216	-3.5705	0.000402559	0.0112143	-0.0822906
Peak_35073	chr10	88245893	88246954	AL353149.1	-0.301778	-0.468786	-0.134769	3.07561	-3.56872	0.000402574	0.0112143	-0.101428
Peak_163042	chr20	36951161	36952196	SAMHD1	0.308238	0.137962	0.478515	2.09005	3.57099	0.0004026	0.0112143	-0.138145
Peak_272575	chr6	89297797	89298355	TUBB3P1	-0.365268	-0.567195	-0.163341	1.64475	-3.56956	0.000402625	0.0112143	-0.0987167
Peak_131823	chr18	76620234	76621196	LINC00683	-0.239407	-0.371721	-0.107094	2.25926	-3.57022	0.00040266	0.0112143	-0.163142
Peak_46534	chr11	41006079	41006470	RNU6-365P	-0.311016	-0.482936	-0.139095	1.25607	-3.56874	0.000402738	0.0112155	-0.191084
Peak_146197	chr2	149028682	149030196	LYPD6B	-0.213181	-0.331025	-0.0953369	3.13818	-3.57016	0.000402773	0.0112155	-0.134422
Peak_74723	chr13	25753291	25753633	AL157366.1	0.408759	0.182956	0.634561	0.693242	3.57159	0.000402882	0.0112175	-0.129829
Peak_224306	chr4	144067712	144068009	AC139713.2	0.312922	0.139833	0.486011	0.88252	3.56857	0.000402948	0.0112184	-0.18636
Peak_117812	chr17	63477156	63477600	ACE	0.471302	0.211024	0.73158	0.845171	3.57125	0.000403358	0.0112288	-0.0874165
Peak_185322	chr3	101630804	101631505	RF00019	-0.280996	-0.4362	-0.125792	2.23086	-3.57072	0.000403411	0.0112289	-0.104315
Peak_297292	chr7	83742220	83742607	RAD23BP2	0.363778	0.162869	0.564688	0.349944	3.57153	0.000403433	0.0112289	-0.157359
Peak_159743	chr20	9573366	9574104	AL353612.1	0.226108	0.10167	0.350546	2.25834	3.57451	0.000403538	0.0112308	-0.214908
Peak_331002	chr9	7681426	7681869	PPIAP33	-0.40324	-0.625813	-0.180666	1.34176	-3.57105	0.000403758	0.0112359	-0.0877896
Peak_257794	chr5	151925025	151926565	GLRA1	-0.223362	-0.346889	-0.0998354	3.09224	-3.56917	0.000403822	0.0112367	-0.129093
Peak_241416	chr5	42622585	42623027	GHR	-0.341561	-0.530437	-0.152686	2.24233	-3.56875	0.000404056	0.0112422	-0.132914
Peak_135645	chr2	19901139	19902679	TTC32	-0.281371	-0.436905	-0.125838	4.17054	-3.56969	0.000404216	0.0112441	-0.125687
Peak_39564	chr11	6351784	6352505	AC068733.1	-0.245958	-0.381339	-0.110577	2.38756	-3.574	0.000404287	0.0112441	-0.224324
Peak_22782	chr1	219587452	219588480	ZC3H11B	-0.285112	-0.442679	-0.127545	3.10866	-3.56981	0.000404291	0.0112441	-0.116168
Peak_93204	chr14	38659365	38660043	AL357094.1	-0.293521	-0.455715	-0.131328	2.72954	-3.56998	0.000404293	0.0112441	-0.101485
Peak_193	chr1	6486514	6486845	PLEKHG5	0.538086	0.240802	0.83537	0.367268	3.57083	0.0004043	0.0112441	-0.100177
Peak_190543	chr3	146295210	146296786	PLSCR4	0.216655	0.0974017	0.335909	2.52553	3.57396	0.000404345	0.0112443	-0.217796
Peak_148816	chr2	161746868	161747719	SLC4A10	-0.250893	-0.389791	-0.111995	2.70158	-3.56674	0.000404672	0.0112524	-0.191706
Peak_272953	chr6	91511424	91511690	MIR4643	-0.344381	-0.534877	-0.153884	0.823397	-3.56746	0.00040477	0.0112542	-0.126884
Peak_63034	chr12	40788139	40788579	CNTN1	0.316977	0.141877	0.492078	1.10924	3.56941	0.000404964	0.0112584	-0.146893
Peak_69875	chr12	89378935	89379522	AC010201.1	-0.345985	-0.537079	-0.154892	2.4739	-3.57017	0.000404992	0.0112584	-0.116151
Peak_5105	chr1	84653254	84653571	SSX2IP	0.37039	0.165688	0.575092	0.707374	3.56983	0.000405142	0.0112616	-0.151895
Peak_316514	chr8	65981256	65981914	DNAJC5B	-0.259713	-0.402877	-0.11655	2.03068	-3.57201	0.000405221	0.0112621	-0.224786
Peak_106070	chr15	51561283	51561635	DMXL2	0.342235	0.153248	0.531221	1.08601	3.57028	0.000405234	0.0112621	-0.133401
Peak_277549	chr6	116221098	116221481	AL050331.2	-0.301184	-0.467815	-0.134552	1.51594	-3.56683	0.000405367	0.0112644	-0.161138
Peak_116253	chr17	18225147	18226214	LLGL1	0.390672	0.174774	0.606571	2.38898	3.56952	0.000405388	0.0112644	-0.125932
Peak_348620	chrX	81399444	81399815	AL445213.1	0.335823	0.15035	0.521297	0.397321	3.56995	0.000405783	0.0112744	-0.161523
Peak_140077	chr2	88691007	88692201	RPIA	-0.268984	-0.417607	-0.120361	4.51045	-3.5696	0.00040585	0.0112753	-0.105572
Peak_178888	chr3	58824245	58824594	C3orf67-AS1	-0.360133	-0.559242	-0.161024	1.2492	-3.56819	0.000405918	0.0112762	-0.0872594
Peak_315209	chr8	60460616	60461560	LINC01301	-0.292087	-0.453674	-0.130499	3.13993	-3.56777	0.000406036	0.0112776	-0.137968
Peak_341242	chr9	98628397	98628884	GABBR2	0.335928	0.150319	0.521538	1.04209	3.56942	0.00040604	0.0112776	-0.180718
Peak_121003	chr18	23321862	23322672	TMEM241	-0.268657	-0.417198	-0.120117	2.43325	-3.56798	0.000406085	0.0112778	-0.201799
Peak_234979	chr5	14453138	14453377	TRIO	-0.372021	-0.577851	-0.166192	0.858393	-3.56663	0.000406132	0.0112781	-0.19122
Peak_178533	chr3	48684070	48684269	NCKIPSD	0.573347	0.256411	0.890283	-0.0816173	3.57002	0.000406205	0.0112792	-0.119349
Peak_10758	chr1	116694689	116694908	C1orf137	-0.350044	-0.543824	-0.156263	0.255504	-3.56563	0.000406303	0.0112809	-0.211359
Peak_255945	chr5	128191427	128192136	SLC12A2	-0.306458	-0.476194	-0.136723	2.5717	-3.56545	0.000406346	0.0112811	-0.183497
Peak_274198	chr6	96899139	96899606	NDUFAF4	-0.304853	-0.473623	-0.136084	1.96691	-3.56605	0.000406446	0.0112829	-0.128302
Peak_199933	chr4	6327275	6327792	WFS1	0.324853	0.145369	0.504336	1.55346	3.56884	0.000406787	0.0112914	-0.183429
Peak_981	chr1	32878214	32878989	FNDC5	0.388595	0.173592	0.603598	2.03014	3.56717	0.000407089	0.0112987	-0.12876
Peak_256090	chr5	128803076	128803490	AC008588.1	0.286158	0.128566	0.44375	0.957426	3.57209	0.000407133	0.0112987	-0.215681
Peak_64766	chr12	58523246	58523798	AC020637.1	-0.329325	-0.511404	-0.147247	1.56359	-3.56719	0.000407159	0.0112987	-0.167314
Peak_319679	chr8	79420978	79421922	AC100870.1	-0.339938	-0.528026	-0.151851	3.68984	-3.56737	0.000407205	0.011299	-0.079677
Peak_141983	chr2	117243989	117244607	AC092170.1	-0.355898	-0.552617	-0.159178	1.67379	-3.56765	0.000407359	0.0113021	-0.129565
Peak_68365	chr12	83004616	83004865	RNU6-977P	0.355263	0.159604	0.550923	0.421285	3.57192	0.000407389	0.0113021	-0.2114
Peak_137741	chr2	56136584	56137027	AC007744.1	-0.369608	-0.574108	-0.165109	1.20626	-3.56632	0.000407499	0.0113042	-0.118904
Peak_109579	chr15	91106275	91107128	SV2B	-0.396338	-0.615575	-0.177102	2.42566	-3.56724	0.000407545	0.0113045	-0.118262
Peak_22478	chr1	218412059	218412685	TGFB2	-0.272044	-0.42248	-0.121609	2.18702	-3.56696	0.000407881	0.0113124	-0.175959
Peak_11839	chr1	153568382	153568995	S100A2	-0.240522	-0.373486	-0.107558	2.10343	-3.56759	0.000407903	0.0113124	-0.153249
Peak_248978	chr5	96417395	96418236	PCSK1	-0.318933	-0.495296	-0.142569	2.82218	-3.56728	0.000408278	0.0113218	-0.130008
Peak_211979	chr4	86541234	86541847	MIR4452	-0.284728	-0.442383	-0.127072	1.6939	-3.56481	0.000408356	0.0113221	-0.18056
Peak_188878	chr3	128992996	128994549	KIAA1257	0.283422	0.126576	0.440268	2.94544	3.56645	0.000408412	0.0113221	-0.169572
Peak_36844	chr10	105605101	105606452	RNU6-463P	-0.214686	-0.333401	-0.0959717	2.6308	-3.56706	0.00040845	0.0113221	-0.19234
Peak_74641	chr13	24845342	24846039	RNF17	-0.268806	-0.417381	-0.120231	2.22073	-3.56745	0.00040846	0.0113221	-0.196847
Peak_226618	chr4	155809809	155810161	TDO2	-0.337608	-0.524431	-0.150785	1.40952	-3.56551	0.000408468	0.0113221	-0.144418
Peak_164527	chr21	5292248	5293001	AC079801.1	0.432698	0.1937	0.671696	1.8991	3.56859	0.000408673	0.0113268	-0.13218
Peak_97853	chr14	63183907	63184729	RHOJ	-0.313919	-0.487601	-0.140238	2.72635	-3.56624	0.000408855	0.0113308	-0.128457
Peak_131848	chr18	76801870	76802370	RNU6-346P	0.323753	0.144709	0.502796	1.47398	3.5673	0.000409072	0.0113359	-0.119619
Peak_140785	chr2	103004570	103004862	TMEM182	-0.41316	-0.641897	-0.184423	0.448703	-3.56513	0.000409217	0.0113389	-0.101803
Peak_76446	chr13	40457731	40458721	LINC00598	-0.257535	-0.399927	-0.115144	3.1741	-3.56692	0.000409502	0.0113458	-0.166537
Peak_25585	chr10	13684378	13684851	AL157392.4	0.324415	0.144834	0.503995	1.04922	3.56547	0.00040983	0.0113536	-0.173525
Peak_149681	chr2	166861002	166861753	XIRP2	0.24703	0.110917	0.383143	1.64782	3.57028	0.000409858	0.0113536	-0.230065
Peak_47785	chr11	50055571	50056706	OR4C49P	-0.298529	-0.463617	-0.133441	3.14079	-3.56668	0.000409978	0.011356	-0.0871442
Peak_317713	chr8	71043944	71044485	AC022858.1	-0.284991	-0.442781	-0.1272	2.32913	-3.5647	0.000410064	0.0113574	-0.119326
Peak_10608	chr1	115738760	115739129	CASQ2	-0.454025	-0.705156	-0.202894	1.00433	-3.56569	0.000410251	0.0113615	-0.0851172
Peak_142659	chr2	125707875	125708195	LINC01889	-0.310692	-0.482817	-0.138567	0.506359	-3.56212	0.000410522	0.011368	-0.219551
Peak_310573	chr8	28772837	28773058	INTS9	-0.347299	-0.538698	-0.155901	0.538502	-3.56959	0.0004109	0.0113775	-0.264773
Peak_53423	chr11	100482904	100483434	RPA2P3	-0.32821	-0.509893	-0.146526	1.0796	-3.56321	0.000410965	0.0113783	-0.146622
Peak_138863	chr2	68272203	68272970	AC017083.3	-0.382633	-0.594555	-0.17071	2.02615	-3.56377	0.000411024	0.0113789	-0.123818
Peak_157373	chr2	222715669	222716065	AC016712.1	-0.381734	-0.593096	-0.170372	0.713555	-3.56374	0.000411071	0.0113789	-0.154316
Peak_250221	chr5	101532185	101532538	RN7SL802P	0.398666	0.178183	0.619148	0.551823	3.56551	0.000411092	0.0113789	-0.205194
Peak_35627	chr10	92041996	92042609	RF00402	-0.294464	-0.457464	-0.131464	1.56867	-3.56391	0.000411195	0.0113807	-0.201545
Peak_194568	chr3	164198437	164198945	MIR1263	-0.331494	-0.514929	-0.148058	1.55736	-3.56389	0.000411236	0.0113807	-0.193612
Peak_286259	chr7	4700756	4701151	FOXK1	0.387255	0.172642	0.601868	0.986846	3.56267	0.000411268	0.0113807	-0.144577
Peak_227155	chr4	158915181	158916266	RF00157	-0.257025	-0.399282	-0.114768	2.83493	-3.56472	0.000411417	0.0113838	-0.181686
Peak_60476	chr12	24837826	24839764	AC023796.2	-0.210665	-0.327152	-0.0941774	3.90974	-3.56611	0.000411523	0.0113842	-0.116152
Peak_250804	chr5	103880734	103881199	AC008505.1	0.273356	0.122026	0.424685	1.35376	3.56457	0.000411536	0.0113842	-0.202282
Peak_266313	chr6	53679809	53680048	KLHL31	-0.289517	-0.449948	-0.129086	1.04226	-3.56107	0.000411589	0.0113842	-0.19755
Peak_252902	chr5	114575471	114576200	LINC01957	-0.272808	-0.423902	-0.121715	2.17441	-3.56331	0.000411604	0.0113842	-0.185479
Peak_289392	chr7	20306371	20307503	AC099342.1	-0.217592	-0.338058	-0.0971267	2.85956	-3.56411	0.000411609	0.0113842	-0.193331
Peak_286163	chr7	1531767	1532029	MAFK	0.49682	0.221821	0.771819	0.0149869	3.56643	0.000411659	0.0113846	-0.176871
Peak_209190	chr4	71732614	71733072	GC	-0.305181	-0.474097	-0.136264	1.84432	-3.56415	0.000411875	0.0113895	-0.13064
Peak_283681	chr6	145206096	145207181	RNU1-33P	-0.241091	-0.37468	-0.107502	3.21554	-3.56298	0.000411977	0.0113905	-0.183345
Peak_274966	chr6	100166593	100166980	AL080285.1	0.282319	0.126699	0.437938	0.958691	3.56885	0.00041202	0.0113905	-0.228221
Peak_92427	chr14	35206342	35206585	MRPL57P8	0.405484	0.181972	0.628997	0.446057	3.56882	0.000412051	0.0113905	-0.222497
Peak_220187	chr4	124777301	124777913	ANKRD50	0.243705	0.109369	0.378041	1.46789	3.56881	0.000412074	0.0113905	-0.232318
Peak_224581	chr4	145286905	145287731	RPS23P4	-0.239049	-0.37082	-0.107278	2.38443	-3.56877	0.000412129	0.0113905	-0.244386
Peak_297209	chr7	83411044	83411451	AC079987.1	-0.358161	-0.556442	-0.15988	1.84114	-3.56391	0.000412153	0.0113905	-0.115991
Peak_135631	chr2	19795971	19796827	CISD1P1	-0.275228	-0.427659	-0.122797	2.87741	-3.56365	0.000412163	0.0113905	-0.12615
Peak_159932	chr20	10792062	10792736	AL135937.1	-0.278692	-0.432932	-0.124452	2.30182	-3.56444	0.000412295	0.0113932	-0.121903
Peak_141630	chr2	113027785	113028234	IL36A	-0.437046	-0.67975	-0.194342	0.804405	-3.55731	0.000412412	0.0113954	-0.137799
Peak_246729	chr5	83604936	83605820	VCAN-AS1	-0.327735	-0.509027	-0.146443	2.89138	-3.56514	0.000412652	0.0114005	-0.0941015
Peak_78235	chr13	53250267	53250683	RN7SL618P	-0.421882	-0.655774	-0.187991	1.87994	-3.56204	0.000412668	0.0114005	-0.091216
Peak_318010	chr8	72319668	72320159	RNA5SP271	-0.284878	-0.442537	-0.12722	2.45702	-3.56385	0.000413003	0.0114087	-0.205016
Peak_329542	chr8	135288645	135290296	LINC01591	-0.287895	-0.447328	-0.128461	3.25743	-3.56334	0.000413062	0.0114094	-0.199571
Peak_16315	chr1	184001995	184002601	COLGALT2	-0.247068	-0.383832	-0.110305	2.80215	-3.56376	0.000413226	0.0114129	-0.172074
Peak_51107	chr11	89175824	89176317	TYR	-0.346543	-0.538278	-0.154808	1.98116	-3.56436	0.000413347	0.0114152	-0.119666
Peak_119477	chr18	6920046	6920355	SCML2P1	-0.353545	-0.549431	-0.157659	0.629831	-3.56122	0.000413382	0.0114152	-0.186383
Peak_224983	chr4	147122568	147123145	AC092435.4	-0.214376	-0.332578	-0.0961745	1.99207	-3.56784	0.000413548	0.0114188	-0.253129
Peak_169461	chr21	29979177	29979550	GRIK1	-0.397032	-0.616835	-0.177229	1.59576	-3.56325	0.000413699	0.0114212	-0.124658
Peak_280454	chr6	129370498	129371107	RNU6-861P	-0.320424	-0.497874	-0.142974	2.01741	-3.56301	0.000413708	0.0114212	-0.10766
Peak_118331	chr17	75896398	75897149	TRIM65	0.444256	0.198035	0.690477	1.41701	3.56274	0.000413805	0.0114229	-0.122943
Peak_269796	chr6	76194729	76196334	RNU6-248P	0.194893	0.0869198	0.302866	2.58677	3.56232	0.000413926	0.0114252	-0.183617
Peak_13732	chr1	166075312	166076158	AL626787.1	-0.253898	-0.394476	-0.113321	2.71822	-3.563	0.000414117	0.0114291	-0.201783
Peak_156515	chr2	213839375	213839829	MIR4438	0.23961	0.107481	0.371739	1.32872	3.56745	0.000414138	0.0114291	-0.240912
Peak_111482	chr16	10385916	10386190	ATF7IP2	0.469916	0.209846	0.729986	0.633526	3.56456	0.000414276	0.0114311	-0.106483
Peak_52358	chr11	95567555	95568101	AP001790.1	-0.32403	-0.503565	-0.144494	2.30295	-3.56196	0.000414284	0.0114311	-0.14444
Peak_343182	chr9	107637023	107638346	RNU6-996P	-0.241739	-0.375596	-0.107883	3.74644	-3.56324	0.000414329	0.0114314	-0.129436
Peak_154824	chr2	203562000	203562989	RAPH1	-0.260187	-0.404174	-0.1162	2.45778	-3.56378	0.000414389	0.011432	-0.125942
Peak_38609	chr10	128150030	128150465	MKI67	-0.398629	-0.619381	-0.177876	1.10237	-3.56279	0.000414445	0.0114326	-0.129154
Peak_101846	chr14	103533580	103534706	TRMT61A	0.316851	0.141402	0.4923	2.66826	3.5629	0.00041469	0.0114383	-0.179081
Peak_259913	chr5	169701823	169702404	DOCK2	-0.244586	-0.379475	-0.109696	1.67973	-3.56704	0.000414743	0.0114388	-0.253503
Peak_108294	chr15	70869926	70870532	KRT8P9	-0.321415	-0.500047	-0.142784	1.73559	-3.55643	0.000414991	0.0114446	-0.180163
Peak_17751	chr1	190273220	190273577	AL354771.1	-0.352045	-0.546964	-0.157126	1.23245	-3.56194	0.000415078	0.011446	-0.13178
Peak_297831	chr7	86010438	86010678	SOCS5P1	0.316302	0.141191	0.491413	0.735232	3.5634	0.000415184	0.0114479	-0.16981
Peak_176475	chr3	27312071	27312440	NEK10	-0.280398	-0.436009	-0.124787	2.02913	-3.55874	0.000415252	0.0114488	-0.196111
Peak_329738	chr8	138238322	138239068	FAM135B	-0.275621	-0.428277	-0.122965	1.9143	-3.56145	0.000415727	0.0114601	-0.195839
Peak_122128	chr18	28704692	28704996	ARIH2P1	-0.287339	-0.445834	-0.128844	1.07159	-3.5664	0.000415735	0.0114601	-0.269614
Peak_43683	chr11	27720263	27720594	BDNF	-0.28968	-0.450196	-0.129164	2.19031	-3.56094	0.000415865	0.0114624	-0.193295
Peak_205444	chr4	52760259	52760619	ERVMER34-1	-0.310298	-0.482245	-0.138351	1.24199	-3.55994	0.000415899	0.0114624	-0.211571
Peak_33619	chr10	64133483	64134402	DBF4P1	0.208049	0.0928715	0.323227	2.19302	3.56227	0.000415927	0.0114624	-0.202606
Peak_14109	chr1	168081138	168082670	GPR161	-0.233814	-0.363302	-0.104325	3.93804	-3.56225	0.000416031	0.0114643	-0.152188
Peak_178902	chr3	59379618	59379955	AC138057.1	-0.364848	-0.5669	-0.162797	0.815257	-3.56176	0.000416082	0.0114647	-0.165854
Peak_189648	chr3	141129036	141130125	AC108727.2	-0.32772	-0.509134	-0.146307	2.30978	-3.56234	0.000416288	0.0114693	-0.134528
Peak_10150	chr1	110776583	110777580	RF00019	-0.323696	-0.503457	-0.143934	2.42044	-3.55762	0.000416361	0.0114704	-0.15922
Peak_325288	chr8	110977008	110977642	MTCO1P47	-0.255817	-0.396946	-0.114689	2.20933	-3.56589	0.000416509	0.0114735	-0.2533
Peak_4323	chr1	79716157	79716879	ADH5P2	-0.309437	-0.48085	-0.138024	1.83392	-3.56082	0.000416675	0.0114768	-0.149131
Peak_49726	chr11	75350603	75352383	ARRB1	0.300394	0.13379	0.466999	2.80522	3.56007	0.000416705	0.0114768	-0.146491
Peak_232225	chr4	180804966	180805203	AC104803.1	-0.317134	-0.492828	-0.14144	0.532669	-3.56083	0.000416815	0.0114789	-0.199548
Peak_154041	chr2	195815275	195815648	DNAH7	0.323237	0.14418	0.502294	1.17249	3.56127	0.000417038	0.011484	-0.159575
Peak_218201	chr4	116510488	116510841	AC106892.1	0.330929	0.147752	0.514107	0.900291	3.56243	0.000417115	0.0114845	-0.17489
Peak_233655	chr5	5368150	5368463	ALG3P1	-0.505366	-0.785453	-0.22528	0.319679	-3.55987	0.000417128	0.0114845	-0.125327
Peak_255148	chr5	124553946	124554690	AC025465.1	-0.31916	-0.496151	-0.142169	2.02462	-3.55926	0.000417166	0.0114845	-0.183001
Peak_52452	chr11	96113157	96114000	MAML2	-0.305478	-0.474981	-0.135975	2.4555	-3.55865	0.000417215	0.0114849	-0.151498
Peak_219441	chr4	121759109	121760477	TMEM155	-0.271565	-0.422012	-0.121118	3.79808	-3.56143	0.000417252	0.0114849	-0.123085
Peak_99286	chr14	80729811	80730405	CEP128	0.275757	0.123069	0.428444	1.43422	3.5614	0.000417357	0.0114868	-0.20421
Peak_220254	chr4	125016941	125018058	FAT4	-0.227207	-0.353213	-0.101201	2.87182	-3.5592	0.000417654	0.0114936	-0.212563
Peak_148617	chr2	160473507	160473920	RBMS1	-0.382477	-0.594426	-0.170528	1.49739	-3.56003	0.000417726	0.0114936	-0.108227
Peak_108078	chr15	65271005	65271279	PARP16	0.409571	0.182571	0.636572	0.640652	3.56073	0.000417735	0.0114936	-0.179272
Peak_132569	chr19	13866244	13866688	NANOS3	0.523154	0.233388	0.812921	0.818424	3.56175	0.000417749	0.0114936	-0.11806
Peak_239539	chr5	34955174	34955666	DNAJC21	-0.290445	-0.451348	-0.129543	2.03949	-3.56049	0.00041787	0.0114959	-0.175821
Peak_204181	chr4	44668913	44669541	GUF1	-0.267317	-0.415395	-0.119239	2.10211	-3.56051	0.000417968	0.0114975	-0.196023
Peak_53056	chr11	98710131	98710699	AP003715.1	-0.268164	-0.416745	-0.119583	1.59968	-3.56	0.000418003	0.0114975	-0.196446
Peak_135895	chr2	21556861	21558308	AC009411.2	-0.254719	-0.395764	-0.113674	2.75213	-3.56146	0.000418048	0.0114977	-0.131588
Peak_76797	chr13	42377691	42378047	FABP3P2	-0.435984	-0.677421	-0.194548	0.956722	-3.56078	0.000418081	0.0114977	-0.127714
Peak_311430	chr8	34358706	34358913	RPL10AP3	-0.533294	-0.828846	-0.237742	0.0896458	-3.55904	0.00041833	0.0115035	-0.174584
Peak_191567	chr3	150696719	150697038	ERICH6-AS1	0.352769	0.157356	0.548181	0.459374	3.56111	0.000418427	0.0115046	-0.221236
Peak_78342	chr13	53800841	53801042	LINC00558	0.386676	0.17328	0.600072	0.14818	3.56462	0.000418454	0.0115046	-0.224511
Peak_345305	chr9	120395427	120396076	CDK5RAP2	-0.244203	-0.379491	-0.108916	2.08153	-3.56036	0.000418478	0.0115046	-0.201043
Peak_70014	chr12	90008049	90008683	LINC02399	-0.360533	-0.560527	-0.160539	2.60849	-3.55878	0.000418546	0.0115055	-0.163797
Peak_91480	chr14	29600930	29601652	PRKD1	-0.280636	-0.436099	-0.125172	2.59403	-3.56059	0.00041867	0.011507	-0.140664
Peak_285242	chr6	156072882	156073301	MIR1202	-0.38214	-0.593906	-0.170374	1.08224	-3.55928	0.000418675	0.011507	-0.168872
Peak_257429	chr5	145944802	145945345	SH3RF2	-0.403443	-0.627215	-0.179672	1.46519	-3.55836	0.000418755	0.0115082	-0.174385
Peak_150968	chr2	181457137	181457430	ITGA4	0.423917	0.189099	0.658735	0.755525	3.56147	0.000418917	0.01151	-0.137707
Peak_339860	chr9	81489039	81489629	AL161727.1	-0.268191	-0.417065	-0.119317	2.22136	-3.55738	0.000418922	0.01151	-0.1708
Peak_226271	chr4	154164952	154165991	AC079298.3	-0.307465	-0.477832	-0.137097	3.48275	-3.56047	0.000418929	0.01151	-0.121862
Peak_136481	chr2	30927249	30928239	GALNT14	-0.266858	-0.414148	-0.119568	2.36292	-3.56418	0.000419134	0.0115146	-0.259705
Peak_288832	chr7	17725413	17726631	AC006482.1	-0.214791	-0.333839	-0.0957441	2.91518	-3.55959	0.000419278	0.0115169	-0.20924
Peak_110056	chr15	94412834	94413497	MCTP2	-0.300672	-0.467192	-0.134152	2.1563	-3.56043	0.000419292	0.0115169	-0.130277
Peak_25595	chr10	13719687	13720213	RNA5SP301	-0.273163	-0.423942	-0.122385	1.75446	-3.56398	0.00041945	0.0115203	-0.263049
Peak_203680	chr4	42098784	42099301	SLC30A9	0.299826	0.133764	0.465888	1.12748	3.56066	0.000419831	0.0115297	-0.203064
Peak_31827	chr10	54402500	54402924	RNU6-687P	-0.247721	-0.385121	-0.11032	1.22835	-3.55677	0.00042024	0.01154	-0.211303
Peak_5904	chr1	88549542	88549917	PKN2-AS1	-0.290685	-0.451855	-0.129515	1.62197	-3.55824	0.000420325	0.0115404	-0.175743
Peak_255905	chr5	128002491	128003192	LINC01184	-0.282644	-0.439395	-0.125893	2.87413	-3.55831	0.000420328	0.0115404	-0.19619
Peak_266936	chr6	56255306	56256097	COL21A1	-0.305478	-0.474782	-0.136174	3.44629	-3.5595	0.00042043	0.0115422	-0.138174
Peak_330336	chr9	1916338	1917971	AL591644.1	-0.261259	-0.406061	-0.116458	3.02439	-3.55937	0.000420566	0.0115428	-0.139677
Peak_310731	chr8	30638200	30639083	SMIM18	-0.274644	-0.427157	-0.122132	3.21402	-3.55686	0.000420595	0.0115428	-0.157258
Peak_38776	chr10	133261252	133262325	ADAM8	0.339858	0.151494	0.528223	2.01402	3.55922	0.000420595	0.0115428	-0.20371
Peak_67410	chr12	74784503	74784986	AC123904.3	0.30409	0.135464	0.472716	1.00239	3.55804	0.000420599	0.0115428	-0.201422
Peak_290672	chr7	26655626	26656028	C7orf71	-0.30867	-0.480102	-0.137237	1.27449	-3.55503	0.000420897	0.01155	-0.202862
Peak_257875	chr5	153206297	153207310	LINC01470	-0.270017	-0.419655	-0.120378	2.23073	-3.55904	0.000421015	0.0115522	-0.164802
Peak_261659	chr6	11432689	11433498	AL445430.1	-0.333655	-0.519211	-0.148098	2.21261	-3.55322	0.000421171	0.0115555	-0.203417
Peak_120711	chr18	21599571	21601412	ESCO1	-0.313325	-0.487045	-0.139606	4.66174	-3.55889	0.000421228	0.011556	-0.109911
Peak_305047	chr7	124092768	124093351	TMEM229A	0.252079	0.112379	0.391779	1.48737	3.55884	0.000421453	0.0115612	-0.167843
Peak_34001	chr10	66176739	66177214	AC022017.1	-0.324633	-0.503889	-0.145377	1.4213	-3.56263	0.000421522	0.0115621	-0.280697
Peak_151251	chr2	183304927	183305158	LIN28AP1	-0.443624	-0.689493	-0.197756	0.471783	-3.55761	0.000421609	0.0115635	-0.162686
Peak_127307	chr18	56097642	56098124	LINC01905	-0.260923	-0.405701	-0.116146	1.77783	-3.55646	0.000421695	0.0115648	-0.23022
Peak_147178	chr2	153802457	153803101	DNAJA1P2	-0.242252	-0.376024	-0.10848	2.17666	-3.5625	0.000421735	0.0115649	-0.267125
Peak_139595	chr2	82056423	82056721	AC079896.1	0.34837	0.155244	0.541497	0.63098	3.55875	0.000421784	0.0115649	-0.163466
Peak_61424	chr12	29486854	29487740	OVCH1	-0.253945	-0.39472	-0.11317	2.47753	-3.55816	0.000421806	0.0115649	-0.21096
Peak_37065	chr10	106834555	106835543	SORCS1	-0.257104	-0.399765	-0.114442	2.26705	-3.55656	0.000421947	0.0115677	-0.212319
Peak_220342	chr4	125389669	125390627	FAT4	-0.273721	-0.425558	-0.121883	3.20719	-3.55737	0.000422467	0.0115804	-0.175632
Peak_136327	chr2	27032543	27033105	TMEM214	0.363186	0.161858	0.564514	1.40959	3.55816	0.000422534	0.0115804	-0.145124
Peak_324755	chr8	108548633	108548935	AC022634.1	0.320655	0.142809	0.4985	0.641181	3.55793	0.000422573	0.0115804	-0.22369
Peak_291043	chr7	30116698	30117273	RF01699	-0.334036	-0.519543	-0.148529	1.99977	-3.55499	0.000422615	0.0115804	-0.179304
Peak_83953	chr13	80586375	80587282	HNRNPA1P31	-0.301617	-0.468784	-0.134449	2.73376	-3.55842	0.000422653	0.0115804	-0.133247
Peak_174396	chr3	18111558	18112271	AC132807.2	0.276338	0.123718	0.428958	1.30634	3.5619	0.000422664	0.0115804	-0.258652
Peak_59217	chr12	19415299	19416370	PDCD5P1	0.266803	0.118935	0.414672	1.99147	3.55846	0.000422665	0.0115804	-0.158151
Peak_287820	chr7	13246927	13247126	AC011287.2	0.352796	0.157151	0.54844	0.169851	3.55825	0.000422764	0.0115821	-0.198205
Peak_338980	chr9	76403127	76403920	RPSAP9	-0.242079	-0.376456	-0.107701	2.7542	-3.556	0.000422825	0.0115822	-0.206701
Peak_337095	chr9	64117844	64118801	RF00026	0.226423	0.100902	0.351943	3.03844	3.55801	0.000422907	0.0115822	-0.168295
Peak_35011	chr10	87656521	87656791	PAPSS2	-0.29874	-0.46374	-0.13374	0.840024	-3.56174	0.00042291	0.0115822	-0.287743
Peak_141203	chr2	106183117	106183956	AC018878.1	-0.256397	-0.39801	-0.114784	1.90856	-3.56173	0.000422916	0.0115822	-0.271303
Peak_172282	chr22	37817627	37818605	GALR3	0.396009	0.176345	0.615672	1.91924	3.55732	0.000423305	0.0115919	-0.150053
Peak_192928	chr3	156089914	156090968	MRE11P1	-0.277416	-0.431292	-0.123539	3.30592	-3.55729	0.000423344	0.0115919	-0.127951
Peak_295616	chr7	62225845	62226124	AC128676.1	0.414571	0.184787	0.644355	0.633682	3.55779	0.00042345	0.0115938	-0.16458
Peak_195985	chr3	170470489	170471349	AC026316.4	-0.202537	-0.314958	-0.090116	2.7008	-3.55561	0.000423701	0.0115997	-0.225051
Peak_345448	chr9	121741205	121741552	DAB2IP	0.38646	0.172167	0.600752	0.734216	3.55803	0.000424027	0.0116076	-0.167782
Peak_267076	chr6	57190162	57190612	ZNF451-AS1	-0.268073	-0.416821	-0.119325	1.72476	-3.55514	0.000424559	0.0116202	-0.250323
Peak_10710	chr1	116417612	116418969	ATP1A1-AS1	-0.233113	-0.362635	-0.103591	3.50552	-3.55436	0.000424561	0.0116202	-0.223134
Peak_42244	chr11	22208193	22208769	ANO5	-0.285656	-0.443482	-0.127831	2.29457	-3.56056	0.000424734	0.011623	-0.271752
Peak_317749	chr8	71181767	71182664	AC022858.1	-0.224786	-0.349596	-0.0999757	2.54883	-3.55483	0.000424738	0.011623	-0.237725
Peak_35993	chr10	95400621	95401283	SORBS1	-0.283884	-0.441396	-0.126371	2.23432	-3.55559	0.00042485	0.0116251	-0.212661
Peak_13014	chr1	162605264	162606183	UAP1	-0.268191	-0.416374	-0.120007	2.44787	-3.56039	0.00042501	0.0116285	-0.27116
Peak_171842	chr22	24156392	24156673	CABIN1	0.438693	0.196297	0.681088	0.00468353	3.56031	0.00042512	0.0116305	-0.243944
Peak_205369	chr4	52234439	52235021	SPATA18	-0.276609	-0.430168	-0.123051	2.37306	-3.55476	0.00042526	0.0116333	-0.202878
Peak_316720	chr8	67061978	67062862	COPS5	-0.306613	-0.476967	-0.136259	3.69071	-3.5544	0.000425391	0.0116358	-0.134572
Peak_121886	chr18	27605056	27605818	AC090403.1	-0.251023	-0.390441	-0.111606	2.93884	-3.55443	0.000425516	0.0116374	-0.190824
Peak_348447	chrX	79812150	79812448	TBX22	0.339798	0.151061	0.528535	0.556145	3.55311	0.000425539	0.0116374	-0.204988
Peak_306835	chr7	137072237	137072499	AC009517.1	-0.369519	-0.57371	-0.165328	0.11271	-3.56002	0.000425575	0.0116374	-0.291997
Peak_298151	chr7	87249183	87249987	TMEM243	-0.245115	-0.381517	-0.108713	2.23528	-3.55103	0.000425597	0.0116374	-0.22828
Peak_335775	chr9	30815907	30816814	KRT18P36	-0.289901	-0.450622	-0.12918	2.42533	-3.55662	0.000425665	0.0116383	-0.150915
Peak_117262	chr17	46266304	46267513	AC005829.1	0.491503	0.219038	0.763967	2.23513	3.55731	0.000425712	0.0116386	-0.120082
Peak_42122	chr11	21683353	21683832	RNA5SP337	-0.381787	-0.593668	-0.169907	1.12732	-3.55386	0.000425801	0.0116396	-0.178205
Peak_142338	chr2	122213206	122213686	LINC01823	-0.276511	-0.429902	-0.12312	1.74802	-3.55544	0.000425821	0.0116396	-0.195925
Peak_207627	chr4	65247258	65247687	AC096754.1	-0.33594	-0.522469	-0.149411	1.07769	-3.55267	0.000425886	0.0116403	-0.242058
Peak_194904	chr3	165642903	165643878	LINC01322	-0.244945	-0.381017	-0.108872	2.84671	-3.55352	0.000425977	0.0116418	-0.236972
Peak_199415	chr3	193317360	193317603	ATP13A5	0.360396	0.160514	0.560279	0.228306	3.55709	0.000426148	0.0116455	-0.199161
Peak_19754	chr1	198935393	198935906	MIR181A1HG	-0.354854	-0.551715	-0.157992	2.778	-3.55561	0.000426218	0.0116464	-0.186758
Peak_1365	chr1	43936395	43937190	ARTN	0.436217	0.194337	0.678096	1.26008	3.55661	0.000426463	0.011652	-0.147266
Peak_103348	chr15	33580666	33581818	RYR3	-0.249732	-0.388347	-0.111117	3.22839	-3.55497	0.000426554	0.011653	-0.170424
Peak_48574	chr11	58629871	58630143	AP001350.2	-0.415172	-0.645734	-0.184611	0.686495	-3.5541	0.000426572	0.011653	-0.170154
Peak_301043	chr7	106139273	106140568	DCAF13P1	-0.291239	-0.452981	-0.129496	3.08353	-3.55417	0.000426685	0.0116539	-0.172089
Peak_20418	chr1	203047095	203047663	PPFIA4	0.365472	0.16239	0.568554	1.06177	3.55317	0.000426708	0.0116539	-0.225927
Peak_33365	chr10	62020562	62020771	ARID5B	-0.490636	-0.763337	-0.217934	0.629326	-3.55124	0.000426716	0.0116539	-0.155687
Peak_159020	chr20	3109058	3109878	UBOX5-AS1	0.371304	0.165127	0.577481	1.52459	3.55421	0.000427098	0.0116633	-0.174769
Peak_95748	chr14	50396198	50397900	CDKL1	0.24856	0.110655	0.386465	3.49924	3.5554	0.000427178	0.0116637	-0.18811
Peak_168109	chr21	24512619	24513513	LINC01684	-0.295817	-0.459972	-0.131662	2.50621	-3.55468	0.000427183	0.0116637	-0.183649
Peak_45256	chr11	35082358	35082976	AL356215.1	-0.312899	-0.486526	-0.139271	1.95445	-3.55486	0.000427315	0.0116653	-0.185599
Peak_281469	chr6	133954096	133954295	TBPL1	-0.333531	-0.518711	-0.148352	1.2316	-3.55365	0.000427317	0.0116653	-0.162645
Peak_133418	chr19	49114191	49114709	LIN7B	0.500137	0.222492	0.777782	1.00809	3.55495	0.000427465	0.0116683	-0.172584
Peak_62911	chr12	39904811	39905632	SLC2A13	-0.268814	-0.418136	-0.119493	3.23788	-3.55342	0.0004275	0.0116683	-0.207288
Peak_245291	chr5	67672670	67672996	AC112206.4	-0.383488	-0.596329	-0.170646	0.892265	-3.55344	0.000427728	0.0116735	-0.143357
Peak_172088	chr22	31814967	31815232	DEPDC5	0.507783	0.225768	0.789799	0.254238	3.55457	0.000427922	0.0116778	-0.180033
Peak_106089	chr15	51726350	51727145	LYSMD2	0.28419	0.126424	0.441956	1.94134	3.55389	0.000427959	0.0116778	-0.218118
Peak_164638	chr21	8252753	8253553	FP671120.4	0.611463	0.272296	0.95063	0.761767	3.55545	0.000428032	0.0116787	-0.149379
Peak_289627	chr7	21273368	21273622	ASS1P11	0.432472	0.192531	0.672413	0.167033	3.55513	0.000428124	0.0116803	-0.146943
Peak_319757	chr8	79762698	79763118	HEY1	-0.299346	-0.465791	-0.132901	2.9026	-3.55192	0.000428261	0.0116826	-0.163637
Peak_49982	chr11	79309458	79310089	TENM4	0.247934	0.110297	0.385571	1.93978	3.55369	0.000428282	0.0116826	-0.228755
Peak_20434	chr1	203154128	203154715	ADORA1	0.411759	0.18313	0.640388	1.23566	3.55384	0.000428351	0.0116834	-0.1522
Peak_168269	chr21	25130535	25130867	AP000233.1	-0.33038	-0.513873	-0.146886	0.698246	-3.5529	0.000428499	0.011686	-0.213487
Peak_245558	chr5	71864999	71866248	AC143336.1	-0.281804	-0.438259	-0.125349	3.24014	-3.55393	0.00042852	0.011686	-0.157236
Peak_331351	chr9	10074163	10075042	PTPRD	-0.252087	-0.392107	-0.112068	2.33434	-3.55241	0.000429304	0.0117061	-0.230594
Peak_100564	chr14	86876411	86876810	LINC01148	0.283489	0.126123	0.440855	0.769022	3.55353	0.000429344	0.0117061	-0.248668
Peak_58050	chr12	14257522	14258891	GNAI2P1	-0.279968	-0.435325	-0.124611	3.34763	-3.55429	0.000429368	0.0117061	-0.129857
Peak_184229	chr3	96863187	96863460	EPHA6	-0.384309	-0.597711	-0.170907	1.40901	-3.55208	0.000429585	0.011711	-0.182853
Peak_344051	chr9	112877940	112878381	AL139041.1	-0.369706	-0.575116	-0.164296	1.47563	-3.55232	0.000429638	0.0117114	-0.161909
Peak_113343	chr16	62194550	62194813	RNU6-21P	-0.371833	-0.578687	-0.164979	0.401637	-3.54958	0.000429691	0.0117119	-0.234438
Peak_1398	chr1	44842571	44843702	PTCH2	0.31579	0.141158	0.490422	2.20395	3.55735	0.000429771	0.011713	-0.265535
Peak_303957	chr7	119668583	119668887	LINC02476	0.297204	0.132845	0.461562	0.905735	3.55727	0.000429877	0.0117149	-0.268795
Peak_26883	chr10	22912368	22913349	ARMC3	-0.272245	-0.422802	-0.121688	2.136	-3.55723	0.000429958	0.0117161	-0.283927
Peak_281346	chr6	133360151	133360982	EYA4	-0.258056	-0.401521	-0.114592	3.09501	-3.55132	0.000430216	0.0117212	-0.197952
Peak_211254	chr4	81922816	81923064	COX5BP1	-0.333641	-0.519003	-0.148279	0.783091	-3.55113	0.000430263	0.0117212	-0.187884
Peak_308541	chr8	10367992	10368469	AC112673.1	-0.408296	-0.635163	-0.181429	1.40811	-3.55141	0.000430271	0.0117212	-0.190689
Peak_170610	chr21	41425946	41426358	MX1	0.392564	0.174638	0.61049	1.05731	3.55322	0.000430295	0.0117212	-0.147237
Peak_286004	chr6	167824542	167825090	AFDN-DT	-0.31931	-0.49591	-0.14271	1.42693	-3.55692	0.000430447	0.0117244	-0.292943
Peak_298818	chr7	90152747	90152955	STEAP1	-0.385148	-0.599857	-0.170439	0.806173	-3.54455	0.000430569	0.0117267	-0.227434
Peak_102877	chr15	26866666	26867609	GABRA5	0.287776	0.127964	0.447587	2.53764	3.55275	0.000430782	0.0117315	-0.18577
Peak_111449	chr16	8963841	8964354	USP7	0.437183	0.194499	0.679867	1.16459	3.55306	0.000431028	0.0117366	-0.156963
Peak_216643	chr4	109464751	109465586	RN7SL55P	-0.306985	-0.47753	-0.136439	3.57521	-3.55214	0.000431048	0.0117366	-0.172437
Peak_207802	chr4	65982923	65983696	AC116049.2	-0.307227	-0.477865	-0.13659	2.03176	-3.55197	0.000431082	0.0117366	-0.159975
Peak_135007	chr2	16140805	16141087	AC174048.1	-0.429039	-0.667251	-0.190827	0.523821	-3.55215	0.000431182	0.0117383	-0.1675
Peak_10732	chr1	116533640	116533895	NAP1L4P1	-0.360813	-0.561421	-0.160204	0.446593	-3.54965	0.000431405	0.0117427	-0.254143
Peak_149164	chr2	163775251	163775701	FIGN	-0.410125	-0.637837	-0.182414	1.61317	-3.5522	0.000431419	0.0117427	-0.141207
Peak_205521	chr4	53132244	53132916	RNU6-310P	-0.268232	-0.417268	-0.119196	2.29664	-3.55114	0.000431574	0.0117459	-0.181387
Peak_259957	chr5	170219321	170219905	C5orf58	-0.379529	-0.590704	-0.168354	1.42903	-3.54776	0.000431797	0.011751	-0.240459
Peak_354248	chrX	144042937	144043249	UBE2NL	0.327181	0.145148	0.509213	0.498886	3.54878	0.000432043	0.0117567	-0.245545
Peak_186203	chr3	105518818	105519191	ALCAM	-0.331454	-0.515549	-0.147359	1.96404	-3.55176	0.000432169	0.011759	-0.148757
Peak_132495	chr19	11813823	11814392	ZNF440	0.49481	0.220017	0.769603	1.55925	3.55231	0.000432233	0.011759	-0.138778
Peak_105438	chr15	47834511	47834927	LINC01491	-0.379768	-0.590754	-0.168783	1.21331	-3.55135	0.000432279	0.011759	-0.162594
Peak_61039	chr12	27561383	27562448	AC087257.1	-0.240653	-0.374319	-0.106987	3.32833	-3.55174	0.00043232	0.011759	-0.185699
Peak_276506	chr6	111761789	111762228	FYN	-0.293409	-0.456454	-0.130364	2.47896	-3.55101	0.000432322	0.011759	-0.198721
Peak_198911	chr3	190265055	190265333	CLDN1	0.39179	0.174417	0.609164	0.252417	3.55359	0.000432352	0.011759	-0.191281
Peak_120934	chr18	22946532	22947196	RBBP8	-0.268223	-0.417271	-0.119175	2.08032	-3.55064	0.000432563	0.0117637	-0.220599
Peak_190278	chr3	145093874	145094923	LARP7P4	-0.274817	-0.42771	-0.121924	3.51979	-3.54929	0.000432698	0.0117664	-0.233107
Peak_198833	chr3	189956189	189956496	P3H2	-0.313084	-0.487247	-0.13892	0.696051	-3.54709	0.000432972	0.0117723	-0.282257
Peak_215250	chr4	103904167	103904479	RNU6-635P	-0.38424	-0.597751	-0.17073	1.88103	-3.55042	0.00043299	0.0117723	-0.160344
Peak_335859	chr9	31183842	31184519	AL354854.1	-0.332658	-0.517442	-0.147874	2.07587	-3.55109	0.000433027	0.0117723	-0.179548
Peak_311849	chr8	36642538	36643379	RPL23P10	-0.285727	-0.444378	-0.127077	2.47925	-3.55174	0.00043314	0.0117726	-0.15447
Peak_210482	chr4	78311227	78311744	FRAS1	-0.257727	-0.400904	-0.11455	2.04708	-3.55058	0.000433186	0.0117726	-0.248898
Peak_182516	chr3	86563407	86563703	LINC02070	-0.381926	-0.594118	-0.169734	1.34078	-3.55043	0.000433187	0.0117726	-0.145733
Peak_81214	chr13	68118645	68119290	ELL2P3	-0.299374	-0.465672	-0.133077	2.15478	-3.55086	0.000433187	0.0117726	-0.188448
Peak_142810	chr2	127152141	127152876	NIFKP9	-0.349011	-0.542862	-0.155159	1.73377	-3.55078	0.000433273	0.0117739	-0.190043
Peak_229126	chr4	167503500	167503731	RN7SL776P	0.386683	0.171842	0.601523	0.191346	3.55126	0.000433357	0.0117752	-0.165953
Peak_47136	chr11	44037013	44037900	ACCSL	0.257406	0.114437	0.400374	2.70629	3.55144	0.000433474	0.0117771	-0.166921
Peak_308735	chr8	13050501	13051358	RNU6-842P	-0.366893	-0.570703	-0.163084	2.28177	-3.55093	0.000433531	0.0117771	-0.145617
Peak_184917	chr3	99910866	99911200	FILIP1L	-0.344271	-0.535365	-0.153178	1.19095	-3.55163	0.000433541	0.0117771	-0.157117
Peak_248649	chr5	94261647	94261913	FAM172A	0.401294	0.178698	0.623891	0.294624	3.55295	0.000433628	0.0117781	-0.168389
Peak_298379	chr7	88480290	88481325	AC002069.2	-0.278342	-0.433165	-0.123519	2.9407	-3.54938	0.000433652	0.0117781	-0.182147
Peak_233187	chr4	188316420	188316849	AC093789.1	-0.374838	-0.583209	-0.166467	1.10049	-3.54934	0.000433696	0.0117783	-0.17217
Peak_121603	chr18	26457881	26459185	KCTD1	-0.287841	-0.447767	-0.127915	4.1518	-3.55093	0.000433806	0.0117787	-0.162535
Peak_63359	chr12	42730736	42731360	LINC02450	-0.360342	-0.560469	-0.160214	1.59116	-3.55036	0.000433823	0.0117787	-0.187536
Peak_228313	chr4	164211642	164211951	ANP32C	-0.320816	-0.498356	-0.143276	1.08009	-3.55478	0.000433827	0.0117787	-0.304854
Peak_291545	chr7	34165264	34166007	AC009262.1	-0.296506	-0.461349	-0.131664	2.47544	-3.54978	0.000433858	0.0117787	-0.196766
Peak_192136	chr3	153043011	153043585	HMGN2P13	-0.315733	-0.491233	-0.140233	2.19446	-3.54991	0.000434026	0.0117822	-0.18292
Peak_72827	chr12	113135566	113136376	RASAL1	0.336304	0.150183	0.522426	1.6856	3.55458	0.000434138	0.0117842	-0.269764
Peak_164518	chr21	5247492	5247794	AC079801.1	0.384428	0.171048	0.597808	1.78536	3.55176	0.000434217	0.0117853	-0.174103
Peak_8929	chr1	103921168	103921942	AL136455.1	-0.288537	-0.448979	-0.128095	2.12226	-3.54885	0.000434444	0.0117905	-0.232342
Peak_110269	chr15	95663781	95664340	AC015574.1	-0.298749	-0.464097	-0.133401	1.50621	-3.55434	0.000434526	0.0117915	-0.301051
Peak_243200	chr5	54580384	54580907	SNX18	-0.266067	-0.413941	-0.118194	1.90895	-3.54922	0.000434554	0.0117915	-0.230271
Peak_67575	chr12	75805862	75806137	AC078820.1	0.365616	0.16252	0.568711	0.315977	3.55068	0.000434757	0.011796	-0.226917
Peak_296526	chr7	80230129	80230910	RN7SL869P	-0.287697	-0.447573	-0.127822	2.62385	-3.55	0.000434914	0.0117992	-0.175299
Peak_225168	chr4	147922911	147923434	AC115621.1	-0.272245	-0.423577	-0.120913	1.60313	-3.54889	0.000434957	0.0117993	-0.259969
Peak_257511	chr5	148374792	148375094	AC091948.1	-0.336868	-0.524235	-0.149502	0.993576	-3.5479	0.000435174	0.0118042	-0.206597
Peak_106538	chr15	54131290	54131701	AC010867.1	0.288036	0.128027	0.448046	1.3961	3.55035	0.000435226	0.0118046	-0.24273
Peak_126146	chr18	50091659	50092306	MYO5B	-0.325232	-0.506197	-0.144267	1.95264	-3.54734	0.000435461	0.01181	-0.210542
Peak_153309	chr2	192370621	192371530	TMEFF2	-0.247917	-0.385773	-0.110062	2.95852	-3.54896	0.000435577	0.0118121	-0.197213
Peak_62781	chr12	39177739	39178136	AC084373.1	-0.231412	-0.359521	-0.103304	1.75555	-3.55354	0.000435794	0.0118164	-0.302708
Peak_294350	chr7	51246182	51247116	RPL7L1P2	-0.261662	-0.406517	-0.116807	2.96719	-3.55353	0.000435816	0.0118164	-0.288743
Peak_250695	chr5	103331132	103331789	C5orf30	-0.208573	-0.324507	-0.09264	2.45891	-3.54891	0.000435848	0.0118164	-0.255739
Peak_310621	chr8	29526183	29526984	AC084026.2	-0.298377	-0.464354	-0.132401	2.30311	-3.5483	0.000435905	0.0118169	-0.1709
Peak_178545	chr3	48998148	48998699	AC137630.5	0.468835	0.208201	0.729469	1.05007	3.54949	0.000436203	0.011824	-0.170781
Peak_146568	chr2	150753576	150754330	AC104777.1	-0.272625	-0.423564	-0.121686	1.9546	-3.55317	0.000436399	0.0118283	-0.300008
Peak_93140	chr14	38356324	38356670	AL161751.1	-0.332651	-0.517518	-0.147784	1.15635	-3.54861	0.000436566	0.0118318	-0.216545
Peak_164355	chr20	62220774	62221439	HRH3	0.400028	0.177333	0.622723	1.2044	3.54767	0.000436623	0.0118323	-0.198714
Peak_141136	chr2	105712207	105712883	NCK2	-0.259657	-0.404214	-0.115101	1.72959	-3.54601	0.000436675	0.0118325	-0.247815
Peak_120534	chr18	14935397	14936599	LINC01443	-0.268035	-0.417063	-0.119007	3.01747	-3.54871	0.000436702	0.0118325	-0.180917
Peak_43849	chr11	28343152	28343657	METTL15	0.251738	0.1118	0.391676	1.87706	3.54885	0.000436764	0.0118331	-0.203262
Peak_213689	chr4	96186408	96187038	AC096661.1	-0.253807	-0.395092	-0.112523	1.81945	-3.54605	0.00043684	0.0118342	-0.262775
Peak_138446	chr2	63651847	63652764	RPS4XP5	-0.336742	-0.52419	-0.149294	1.91861	-3.54642	0.000436956	0.0118363	-0.212684
Peak_117239	chr17	45620062	45620467	LINC02210	0.498804	0.221692	0.775916	1.55273	3.54959	0.000437426	0.0118459	-0.153578
Peak_198410	chr3	187689080	187689513	AC072022.1	-0.3894	-0.605986	-0.172815	0.847781	-3.54706	0.000437477	0.0118459	-0.196752
Peak_188244	chr3	115518159	115518903	GAP43	-0.318957	-0.496289	-0.141625	1.9385	-3.5475	0.000437506	0.0118459	-0.256802
Peak_249907	chr5	100311786	100312434	AC113385.3	-0.218831	-0.340011	-0.0976509	1.81025	-3.55246	0.00043752	0.0118459	-0.305245
Peak_15795	chr1	177000597	177001300	MIR488	-0.356234	-0.554253	-0.158215	1.53832	-3.54795	0.000437521	0.0118459	-0.215531
Peak_129990	chr18	68738164	68739128	AC022035.1	-0.322343	-0.50148	-0.143206	3.6402	-3.54892	0.000437548	0.0118459	-0.216968
Peak_44626	chr11	31468514	31468724	IMMP1L	0.427079	0.189847	0.66431	0.354541	3.55035	0.000437574	0.0118459	-0.170922
Peak_109150	chr15	86315806	86316611	AGBL1-AS1	-0.278169	-0.432212	-0.124126	1.50456	-3.55237	0.000437671	0.0118468	-0.302814
Peak_204593	chr4	46401724	46401991	GABRA2	-0.494545	-0.769592	-0.219497	0.29714	-3.54732	0.000437682	0.0118468	-0.144012
Peak_172358	chr22	39349624	39350083	SYNGR1	0.481159	0.213349	0.748968	0.368763	3.54784	0.0004378	0.011849	-0.237271
Peak_213616	chr4	95829759	95830830	PDHA2	-0.321635	-0.500486	-0.142784	2.77425	-3.54779	0.000438	0.0118529	-0.189346
Peak_345778	chr9	128295389	128295588	TRUB2	0.484718	0.215329	0.754107	0.0607346	3.54918	0.000438019	0.0118529	-0.211692
Peak_179633	chr3	69671134	69671429	MITF	-0.340422	-0.529999	-0.150846	1.19266	-3.54491	0.000438058	0.0118529	-0.242506
Peak_116161	chr17	17108818	17109030	MPRIP	0.522354	0.232073	0.812635	-0.0243487	3.55025	0.000438144	0.011854	-0.181646
Peak_293446	chr7	46710631	46711173	AC011294.1	-0.293798	-0.457225	-0.13037	1.83213	-3.54696	0.000438221	0.011854	-0.193956
Peak_123794	chr18	36539410	36539991	FHOD3	-0.34921	-0.543451	-0.154969	1.52701	-3.54669	0.000438227	0.011854	-0.203967
Peak_61699	chr12	30778979	30779810	LINC00941	-0.273093	-0.424874	-0.121313	2.34284	-3.54844	0.00043825	0.011854	-0.179523
Peak_120909	chr18	22818858	22819097	RBBP8	-0.333693	-0.519259	-0.148126	0.257641	-3.54721	0.000438685	0.0118648	-0.255224
Peak_113477	chr16	62970066	62970281	AC040174.1	0.386225	0.171497	0.600953	0.316757	3.54799	0.000438894	0.0118694	-0.247625
Peak_143046	chr2	131413158	131414020	AC073869.9	-0.264513	-0.411731	-0.117295	2.13367	-3.54632	0.000438958	0.0118702	-0.167861
Peak_27012	chr10	23864567	23864985	KIAA1217	-0.340012	-0.529111	-0.150914	1.50542	-3.54648	0.000439058	0.0118718	-0.222504
Peak_158999	chr20	2508594	2509581	ZNF343	0.290391	0.128883	0.451899	2.26925	3.54741	0.00043924	0.011875	-0.199219
Peak_234033	chr5	8367282	8367516	AC091965.3	0.386984	0.171693	0.602275	0.282891	3.54666	0.000439249	0.011875	-0.229187
Peak_188063	chr3	114467855	114468098	ZBTB20	0.344004	0.15281	0.535197	0.534138	3.54861	0.000439306	0.0118755	-0.230048
Peak_212911	chr4	92566235	92567184	MTND1P19	0.24404	0.108419	0.379662	1.95171	3.54803	0.000439455	0.0118757	-0.209996
Peak_173799	chr3	12931331	12931933	IQSEC1	0.398895	0.177055	0.620735	1.48054	3.54721	0.000439461	0.0118757	-0.223843
Peak_284200	chr6	148085415	148086386	AL359382.1	-0.295444	-0.459961	-0.130926	2.7031	-3.54508	0.000439507	0.0118757	-0.246359
Peak_118560	chr17	81977725	81978181	ASPSCR1	0.547214	0.24308	0.851347	0.341275	3.54877	0.00043954	0.0118757	-0.159849
Peak_113561	chr16	63397127	63397545	AC138305.3	0.379899	0.168649	0.591149	0.610965	3.54687	0.000439553	0.0118757	-0.171769
Peak_28388	chr10	33210961	33212111	AL121748.2	-0.236628	-0.368179	-0.105077	3.10986	-3.5477	0.000439556	0.0118757	-0.189489
Peak_64608	chr12	56630026	56630572	BAZ2A	0.328501	0.145867	0.511135	1.51571	3.54757	0.000439576	0.0118757	-0.215093
Peak_330801	chr9	5941418	5941840	KIAA2026	0.336051	0.149264	0.522839	0.903095	3.5479	0.000439806	0.0118799	-0.172723
Peak_289922	chr7	22551187	22552213	AC002480.2	-0.244867	-0.381097	-0.108638	2.57656	-3.54664	0.00043981	0.0118799	-0.197719
Peak_249581	chr5	99104645	99105084	AC022121.1	-0.396489	-0.616948	-0.176029	2.15568	-3.54718	0.00043997	0.0118829	-0.146436
Peak_32799	chr10	58637819	58638151	BICC1	0.330854	0.146709	0.515	0.781983	3.54614	0.000439993	0.0118829	-0.210171
Peak_20770	chr1	207052666	207053770	YOD1	-0.27189	-0.423155	-0.120626	4.21526	-3.54679	0.000440128	0.0118855	-0.168844
Peak_328875	chr8	129406645	129406980	AC011257.1	-0.318666	-0.496053	-0.14128	0.897112	-3.54437	0.000440351	0.0118905	-0.245294
Peak_115233	chr16	82584586	82585215	AC009117.2	-0.343493	-0.534637	-0.15235	1.84203	-3.54538	0.000440419	0.0118913	-0.209536
Peak_149416	chr2	164894674	164895292	RNA5SP111	-0.297708	-0.463508	-0.131907	1.94021	-3.54432	0.000440471	0.0118917	-0.209919
Peak_12174	chr1	157384839	157385364	AL138900.2	-0.2781	-0.432928	-0.123273	1.24585	-3.5445	0.000440686	0.0118965	-0.278302
Peak_243604	chr5	56837749	56839079	MAP3K1	-0.221857	-0.345237	-0.0984775	2.80713	-3.54667	0.000440796	0.0118984	-0.189199
Peak_132655	chr19	17747354	17747878	FCHO1	0.513188	0.227815	0.798562	1.59736	3.54718	0.000440979	0.0119024	-0.155546
Peak_111265	chr16	1677928	1678418	JPT2	0.5274	0.234168	0.820632	1.4123	3.54726	0.000441058	0.0119025	-0.179107
Peak_271674	chr6	84226785	84228405	CEP162	-0.285898	-0.445116	-0.12668	4.38188	-3.54522	0.000441085	0.0119025	-0.154665
Peak_188715	chr3	124386273	124386603	KALRN	0.462232	0.205322	0.719142	0.457799	3.54731	0.000441099	0.0119025	-0.19226
Peak_25985	chr10	17276490	17276848	AL133415.1	-0.310357	-0.483097	-0.137618	0.657746	-3.54447	0.000441139	0.0119026	-0.283351
Peak_193923	chr3	161458623	161459266	RPL23AP42	-0.262855	-0.409156	-0.116554	1.73061	-3.54397	0.000441296	0.0119055	-0.291378
Peak_101149	chr14	92396823	92397765	SLC24A4	-0.297645	-0.462579	-0.132711	2.30778	-3.5501	0.000441322	0.0119055	-0.306254
