## Supplementary material for "The three-dimensional landscape of chromatin accessibility in Alzheimer’s disease": Data S8 (part 3 of 3)

### Sheet: neuron_CDR__STG_EC (continued)
Peak ID	chromosome	start	end	Associated Gene Name	logFC	CI.L	CI.R	AveExpr	t	P.Value	adj.P.Val	B
Peak_31530	chr10	53276343	53276758	AC036101.1	0.345286	0.153174	0.537398	0.71277	3.54636	0.000441424	0.0119072	-0.252832
Peak_262942	chr6	22145728	22146456	CASC15	-0.353781	-0.550614	-0.156949	3.64814	-3.54606	0.000441743	0.0119148	-0.153155
Peak_227334	chr4	159947046	159947416	LINC02233	-0.322854	-0.503036	-0.142673	1.63758	-3.53972	0.000442012	0.011921	-0.250086
Peak_141449	chr2	108797447	108798743	CCDC138	-0.335657	-0.522778	-0.148536	2.38806	-3.54285	0.000442077	0.011921	-0.184263
Peak_22105	chr1	216784980	216786249	ESRRG	-0.225996	-0.351757	-0.100235	3.26922	-3.5454	0.000442086	0.011921	-0.227712
Peak_252403	chr5	112122699	112123045	EPB41L4A-AS1	-0.415737	-0.647285	-0.184189	1.41375	-3.54322	0.000442229	0.0119239	-0.199009
Peak_235769	chr5	18418193	18418564	RN7SL58P	0.30664	0.136693	0.476587	0.625545	3.5495	0.000442283	0.0119243	-0.295015
Peak_30369	chr10	46304784	46305827	ANTXRL	-0.327473	-0.509556	-0.145391	2.63671	-3.54631	0.000442352	0.0119251	-0.157577
Peak_176722	chr3	28475664	28476567	AC093142.1	-0.233114	-0.362877	-0.103351	2.7593	-3.54466	0.000442449	0.0119267	-0.234776
Peak_222017	chr4	132823018	132823686	AC115622.1	0.270616	0.120021	0.421211	1.45049	3.54529	0.00044278	0.0119337	-0.243578
Peak_323756	chr8	99679707	99680051	AC018442.1	0.335864	0.148748	0.52298	0.532843	3.54403	0.000442783	0.0119337	-0.263273
Peak_167693	chr21	22865291	22865516	AP000949.1	0.367818	0.163945	0.571691	0.28917	3.54915	0.000442851	0.0119345	-0.273228
Peak_268027	chr6	64756926	64757274	AL355357.1	0.28901	0.128308	0.449713	0.82705	3.54611	0.000442956	0.0119363	-0.261409
Peak_59271	chr12	19739174	19739558	RNU1-146P	-0.282816	-0.440314	-0.125319	1.84151	-3.54329	0.000443062	0.0119382	-0.264083
Peak_55896	chr11	120513913	120514260	GRIK4	0.39163	0.173719	0.609541	0.795045	3.54535	0.000443115	0.0119386	-0.218795
Peak_192400	chr3	154061799	154062329	ARHGEF26-AS1	-0.317272	-0.494072	-0.140472	2.22475	-3.54276	0.000443217	0.0119403	-0.244633
Peak_264393	chr6	44264936	44265821	NFKBIE	0.251357	0.112025	0.390689	2.57532	3.54889	0.000443272	0.0119408	-0.297625
Peak_47277	chr11	45804019	45804514	SLC35C1	0.433589	0.192274	0.674903	0.95397	3.5449	0.000443314	0.0119409	-0.217256
Peak_316824	chr8	67489987	67490632	CPA6	-0.267628	-0.416636	-0.11862	2.39798	-3.54381	0.000443403	0.0119422	-0.210955
Peak_99366	chr14	81126889	81127117	TSHR	0.333327	0.147978	0.518677	0.530089	3.54556	0.000443471	0.011943	-0.224883
Peak_349861	chrX	98260396	98261428	RPL6P29	-0.355807	-0.553875	-0.15774	2.11701	-3.54399	0.000443533	0.011943	-0.186274
Peak_286998	chr7	9686150	9686572	AC060834.1	0.320001	0.141873	0.498128	0.967363	3.54434	0.000443596	0.011943	-0.227466
Peak_37294	chr10	108174735	108174957	LINC01435	-0.325883	-0.506536	-0.14523	0.258328	-3.54869	0.000443597	0.011943	-0.338184
Peak_14237	chr1	168736328	168738326	DPT	-0.275397	-0.42866	-0.122135	4.64345	-3.54504	0.00044362	0.011943	-0.156771
Peak_18969	chr1	195784123	195784628	LINC01724	-0.261828	-0.40698	-0.116676	1.27686	-3.54851	0.000443899	0.0119495	-0.321244
Peak_184129	chr3	96420102	96420800	MIR8060	-0.352017	-0.547974	-0.156059	2.69143	-3.54413	0.000443988	0.0119509	-0.17493
Peak_5277	chr1	85672847	85673091	ZNHIT6	0.363715	0.16207	0.56536	0.190791	3.54835	0.000444155	0.0119543	-0.293891
Peak_345322	chr9	120512599	120512800	CDK5RAP2	-0.393187	-0.612504	-0.17387	0.429278	-3.54106	0.000444411	0.0119602	-0.215831
Peak_203370	chr4	38061890	38062330	TBC1D1	-0.288025	-0.448374	-0.127677	1.56906	-3.5428	0.000444566	0.0119634	-0.241859
Peak_223743	chr4	141607544	141607776	IL15	0.342436	0.152569	0.532304	0.406015	3.54798	0.000444763	0.0119676	-0.285562
Peak_329992	chr8	142402862	142403647	TSNARE1	0.34136	0.151368	0.531352	1.78127	3.54378	0.000444899	0.0119696	-0.263226
Peak_129959	chr18	68581130	68582435	AC067819.1	-0.241113	-0.374805	-0.107421	3.03105	-3.54787	0.00044494	0.0119696	-0.308203
Peak_189739	chr3	142224878	142226012	GK5	0.251258	0.111391	0.391125	3.41029	3.54419	0.000444948	0.0119696	-0.17842
Peak_175459	chr3	22659294	22660169	AC092421.1	-0.21643	-0.336913	-0.0959479	2.3559	-3.5433	0.000444989	0.0119696	-0.237248
Peak_45196	chr11	34635518	34636158	EHF	-0.285487	-0.444597	-0.126377	2.74378	-3.54216	0.000445115	0.011972	-0.227333
Peak_170088	chr21	34178383	34179574	LINC00310	-0.264067	-0.411089	-0.117044	2.47218	-3.54339	0.000445187	0.0119726	-0.192505
Peak_241584	chr5	43702734	43703431	NNT	-0.360525	-0.561436	-0.159614	2.6551	-3.54222	0.000445213	0.0119726	-0.20892
Peak_3620	chr1	74816955	74817409	TYW3	0.325397	0.144067	0.506726	0.70709	3.54199	0.000445299	0.0119739	-0.22873
Peak_162885	chr20	33443253	33444250	SNTA1	0.316071	0.140036	0.492106	2.11116	3.54274	0.000445451	0.011977	-0.242406
Peak_9917	chr1	108816095	108817430	AKNAD1	-0.290825	-0.452862	-0.128788	3.53414	-3.54271	0.000445642	0.0119811	-0.169822
Peak_291208	chr7	31443396	31443977	AC005090.1	-0.31509	-0.490505	-0.139676	1.75658	-3.54309	0.000445775	0.0119827	-0.213301
Peak_119611	chr18	7776635	7776909	PTPRM	0.316912	0.140615	0.493208	0.558799	3.54443	0.000445779	0.0119827	-0.213439
Peak_16427	chr1	184595655	184595932	C1orf21	0.368989	0.163714	0.574264	0.813793	3.54459	0.000445841	0.011983	-0.184467
Peak_282383	chr6	139230190	139231132	AL031772.1	-0.224795	-0.350034	-0.0995559	2.68287	-3.54204	0.000445967	0.011983	-0.262495
Peak_223106	chr4	137819782	137820076	AC131956.1	0.301051	0.134094	0.468009	0.783384	3.54721	0.000446016	0.011983	-0.286924
Peak_141115	chr2	105596057	105598536	NCK2	-0.200561	-0.312359	-0.0887639	3.84162	-3.54176	0.000446021	0.011983	-0.25383
Peak_312084	chr8	38551934	38553213	AC069120.1	-0.295397	-0.459963	-0.130831	3.25153	-3.54267	0.000446026	0.011983	-0.184422
Peak_164675	chr21	8530773	8531098	RPSAP68	0.328002	0.145582	0.510422	1.76472	3.54439	0.00044605	0.011983	-0.183376
Peak_34156	chr10	67033968	67034316	AL139240.1	0.307383	0.136138	0.478628	1.02925	3.5427	0.000446108	0.011983	-0.231964
Peak_113940	chr16	65830110	65830988	AC022164.1	-0.280654	-0.436808	-0.124501	2.50757	-3.54396	0.000446163	0.011983	-0.19696
Peak_29144	chr10	37227109	37227738	AL157387.1	-0.360584	-0.561322	-0.159846	1.97701	-3.54293	0.000446219	0.011983	-0.197902
Peak_66931	chr12	72749822	72750329	AC133480.1	-0.32198	-0.501313	-0.142647	1.40495	-3.54156	0.000446226	0.011983	-0.231161
Peak_90273	chr14	24194671	24196366	TM9SF1	0.22213	0.0983148	0.345945	3.88978	3.54199	0.000446231	0.011983	-0.230629
Peak_255305	chr5	125293786	125294297	HMGB1P22	-0.250729	-0.389784	-0.111674	1.66261	-3.54707	0.000446244	0.011983	-0.326255
Peak_299095	chr7	91505936	91506354	AC079760.1	0.311025	0.137918	0.484131	0.820892	3.5438	0.000446284	0.011983	-0.232747
Peak_101991	chr14	105526288	105526814	TMEM121	0.339764	0.150473	0.529054	1.9877	3.54209	0.000446406	0.0119853	-0.253619
Peak_345753	chr9	128127239	128128810	PTGES2	0.344377	0.152616	0.536137	2.97777	3.54315	0.00044649	0.0119859	-0.210184
Peak_40793	chr11	14546487	14547338	PSMA1	-0.307967	-0.479508	-0.136426	2.71449	-3.5425	0.000446503	0.0119859	-0.188214
Peak_47949	chr11	55707543	55707917	OR5D2P	-0.373259	-0.581034	-0.165485	0.486719	-3.5424	0.000446624	0.0119881	-0.235662
Peak_114574	chr16	75756344	75757057	CPHXL	-0.278958	-0.434356	-0.12356	2.31105	-3.5421	0.000446664	0.0119882	-0.210719
Peak_279317	chr6	124002457	124003358	NKAIN2	-0.343165	-0.534456	-0.151874	3.11646	-3.54135	0.000446781	0.0119903	-0.209495
Peak_292148	chr7	38367261	38367526	TRGV1	-0.360422	-0.561557	-0.159287	0.494813	-3.53936	0.000446846	0.011991	-0.226184
Peak_93413	chr14	39613615	39614864	AL049875.1	-0.344548	-0.536587	-0.152509	3.56398	-3.54171	0.000446908	0.0119916	-0.18822
Peak_299305	chr7	92790603	92791721	CDK6	-0.296075	-0.460957	-0.131192	3.89908	-3.5426	0.000447071	0.0119949	-0.226778
Peak_209067	chr4	71202790	71203464	SLC4A4	-0.232951	-0.362166	-0.103736	2.10617	-3.54654	0.000447107	0.0119949	-0.322618
Peak_241352	chr5	42369840	42370477	GHR	-0.32184	-0.501057	-0.142623	2.37822	-3.5424	0.000447188	0.0119961	-0.195775
Peak_59313	chr12	19905571	19906381	TCP1P3	0.222901	0.0987597	0.347042	1.89378	3.54199	0.000447307	0.0119983	-0.253093
Peak_49654	chr11	73342057	73343072	ARHGEF17	0.39488	0.174985	0.614776	1.78335	3.5426	0.00044747	0.0120016	-0.194558
Peak_58737	chr12	17482867	17483136	TIMM17BP1	0.327045	0.145034	0.509056	0.768923	3.5437	0.00044765	0.0120048	-0.204715
Peak_196773	chr3	174590093	174590390	RN7SKP40	0.34212	0.151373	0.532867	0.320016	3.54177	0.000447666	0.0120048	-0.251403
Peak_15252	chr1	173329071	173329712	AL645568.3	0.274424	0.122187	0.426661	1.43968	3.54613	0.000447776	0.0120067	-0.301347
Peak_346599	chrX	9905024	9905999	SHROOM2	-0.268959	-0.418855	-0.119063	2.13108	-3.54074	0.000447811	0.0120067	-0.248492
Peak_171209	chr22	12361720	12362078	FRG1GP	0.376916	0.167248	0.586583	0.859918	3.54334	0.000447898	0.012008	-0.239356
Peak_74903	chr13	28822158	28822727	MTUS2	-0.356599	-0.555218	-0.157981	1.83821	-3.54166	0.000448009	0.0120092	-0.227174
Peak_259928	chr5	169880821	169881321	FAM196B	-0.345007	-0.537385	-0.15263	1.01546	-3.53996	0.000448021	0.0120092	-0.279489
Peak_15273	chr1	173429240	173430398	AL645568.1	-0.284664	-0.443324	-0.126005	4.03474	-3.54127	0.000448167	0.0120121	-0.191137
Peak_218157	chr4	116301545	116302178	MIR1973	-0.277747	-0.432614	-0.122879	2.10514	-3.53983	0.000448256	0.0120133	-0.244906
Peak_299210	chr7	92105631	92105929	AKAP9	0.332235	0.147315	0.517155	0.733919	3.54204	0.000448332	0.0120133	-0.234594
Peak_26594	chr10	20647074	20647448	MIR4675	0.315931	0.140019	0.491843	0.619278	3.54231	0.000448381	0.0120133	-0.246511
Peak_321708	chr8	89002527	89002967	AC090578.1	0.293469	0.130106	0.456833	1.29385	3.54261	0.000448383	0.0120133	-0.247543
Peak_30611	chr10	48437630	48438111	AC016397.2	-0.256737	-0.399178	-0.114297	1.71584	-3.54575	0.000448399	0.0120133	-0.327604
Peak_220144	chr4	124594868	124595405	LINC02516	-0.27714	-0.431577	-0.122703	2.4427	-3.54091	0.000448473	0.0120142	-0.20879
Peak_253303	chr5	116431276	116432647	SEMA6A-AS1	-0.205763	-0.320346	-0.0911794	2.93691	-3.54166	0.000448574	0.0120159	-0.286406
Peak_157049	chr2	216617057	216617500	PSMB3P2	-0.321281	-0.50032	-0.142242	1.28993	-3.53991	0.000448843	0.0120221	-0.225075
Peak_315924	chr8	63601742	63602319	RN7SKP135	-0.363602	-0.566162	-0.161041	2.34433	-3.54125	0.000449146	0.0120292	-0.191007
Peak_210000	chr4	75345352	75346037	LINC02483	-0.327901	-0.510575	-0.145228	2.54965	-3.541	0.00044922	0.0120301	-0.197182
Peak_26493	chr10	20117077	20118154	AC069549.1	-0.220941	-0.344009	-0.0978731	2.24368	-3.54109	0.00044931	0.012031	-0.235002
Peak_73058	chr12	120640381	120640896	CABP1	0.44909	0.198976	0.699203	1.1911	3.54175	0.000449329	0.012031	-0.224218
Peak_115316	chr16	84074855	84075269	MBTPS1	0.410471	0.181876	0.639067	0.660841	3.54185	0.000449503	0.012034	-0.193465
Peak_190045	chr3	144111979	144112385	RNA5SP144	-0.348145	-0.542344	-0.153946	2.20024	-3.53914	0.000449518	0.012034	-0.209455
Peak_39338	chr11	5316049	5316613	OR51B3P	-0.22977	-0.357276	-0.102264	1.65689	-3.545	0.000449626	0.0120359	-0.331414
Peak_328075	chr8	124283087	124283678	AC090192.2	-0.29099	-0.453165	-0.128814	2.25881	-3.54015	0.000449743	0.012038	-0.241648
Peak_166659	chr21	18245122	18246018	CHODL	0.331081	0.146702	0.515461	2.33132	3.54157	0.000449822	0.0120391	-0.203321
Peak_140413	chr2	97094761	97095082	FAHD2B	0.421292	0.18648	0.656104	1.13381	3.54023	0.00044994	0.0120407	-0.223037
Peak_180478	chr3	75730402	75730763	MIR4273	0.449465	0.19932	0.69961	1.00887	3.54213	0.000449974	0.0120407	-0.167968
Peak_72006	chr12	102356580	102357002	LINC02456	-0.397373	-0.618678	-0.176068	1.20081	-3.54059	0.000449996	0.0120407	-0.204826
Peak_12647	chr1	159942593	159942915	IGSF9	-0.336264	-0.523698	-0.148829	1.15565	-3.53973	0.000450051	0.0120412	-0.183708
Peak_249230	chr5	97628120	97629701	MTCYBP40	-0.28285	-0.440545	-0.125155	3.69893	-3.54009	0.000450169	0.0120433	-0.194155
Peak_159227	chr20	6008265	6008801	CRLS1	-0.317976	-0.495474	-0.140478	2.07723	-3.53723	0.000450212	0.0120434	-0.295516
Peak_216939	chr4	110903816	110904338	LYPLA1P2	-0.272876	-0.425024	-0.120728	1.41953	-3.53893	0.000450453	0.0120489	-0.265045
Peak_111353	chr16	3690478	3690789	TRAP1	0.503197	0.222773	0.78362	0.425562	3.54067	0.000450595	0.0120512	-0.194906
Peak_29299	chr10	37863688	37864061	ZNF248	-0.463733	-0.722562	-0.204904	0.745885	-3.5377	0.00045065	0.0120512	-0.225216
Peak_245171	chr5	66916812	66917300	MAST4	0.32342	0.143247	0.503593	0.665695	3.54114	0.000450653	0.0120512	-0.257718
Peak_3335	chr1	72857760	72858188	AL583808.1	0.315447	0.139818	0.491075	0.870496	3.54145	0.000450815	0.0120537	-0.248633
Peak_250697	chr5	103334707	103335447	C5orf30	-0.290873	-0.452953	-0.128793	2.51413	-3.54027	0.000450846	0.0120537	-0.194393
Peak_138617	chr2	65687572	65688875	KRT18P33	-0.266361	-0.414204	-0.118519	2.44486	-3.54425	0.000450865	0.0120537	-0.326151
Peak_303586	chr7	118195576	118196272	LSM8	-0.262345	-0.408596	-0.116094	2.92019	-3.53971	0.000450919	0.0120542	-0.217999
Peak_297816	chr7	85957873	85958314	SOCS5P1	-0.299571	-0.466633	-0.13251	1.41694	-3.53808	0.00045115	0.0120587	-0.292798
Peak_146117	chr2	148530901	148531226	MBD5	-0.332102	-0.517314	-0.146891	1.85927	-3.53884	0.000451167	0.0120587	-0.209213
Peak_84081	chr13	81104025	81104523	DPPA3P3	0.248247	0.109951	0.386544	1.31142	3.54028	0.000451215	0.012059	-0.255346
Peak_24886	chr10	2030221	2030828	LINC00700	-0.417942	-0.650902	-0.184982	1.35095	-3.53934	0.000451276	0.0120596	-0.192555
Peak_72502	chr12	106049036	106049923	AC011595.2	-0.317761	-0.494853	-0.140668	2.75131	-3.54011	0.000451336	0.0120602	-0.1674
Peak_34223	chr10	67429702	67430406	MIR7151	-0.32195	-0.501507	-0.142393	2.03621	-3.53867	0.000451385	0.0120605	-0.202884
Peak_12867	chr1	161741211	161741851	RN7SL466P	-0.262813	-0.409401	-0.116224	2.23729	-3.5385	0.000451483	0.0120621	-0.260928
Peak_34018	chr10	66307579	66308224	AC022017.1	-0.297249	-0.462858	-0.131639	2.16983	-3.54001	0.000451563	0.0120632	-0.180279
Peak_347954	chrX	65595427	65595770	MSN	-0.391928	-0.610523	-0.173333	0.793462	-3.53726	0.000451664	0.0120649	-0.241373
Peak_231040	chr4	175876028	175877203	GPM6A	-0.305216	-0.475534	-0.134898	2.79504	-3.53785	0.000451702	0.0120649	-0.252911
Peak_59738	chr12	21555286	21555501	SPX	0.378704	0.167687	0.58972	0.54608	3.5397	0.000451794	0.0120663	-0.22228
Peak_89600	chr14	20068494	20069762	OR4L1	0.219978	0.0974199	0.342537	2.41708	3.54004	0.00045214	0.0120745	-0.223642
Peak_196829	chr3	174792415	174793180	NAALADL2	-0.274656	-0.427869	-0.121443	2.32208	-3.53761	0.000452333	0.0120787	-0.274851
Peak_33539	chr10	63307951	63308405	JMJD1C	0.300447	0.132969	0.467924	1.14511	3.53872	0.000452541	0.012082	-0.281666
Peak_212400	chr4	90087621	90088035	CCSER1	0.262548	0.116305	0.408791	1.1865	3.54003	0.000452551	0.012082	-0.296061
Peak_233505	chr5	1568623	1569034	AC091849.2	-0.329656	-0.513719	-0.145594	1.39215	-3.53627	0.000452583	0.012082	-0.245292
Peak_279579	chr6	125273941	125274443	HDDC2	-0.284693	-0.443385	-0.126001	2.03426	-3.53889	0.000452611	0.012082	-0.214183
Peak_211807	chr4	85330917	85331443	AC097488.1	0.243482	0.107716	0.379248	1.32365	3.53821	0.000452677	0.0120827	-0.287906
Peak_292329	chr7	39446436	39447110	POU6F2	-0.264314	-0.411721	-0.116908	2.81529	-3.53825	0.000452801	0.0120844	-0.267963
Peak_232877	chr4	184264027	184264597	AC079080.1	-0.311349	-0.485319	-0.137379	1.61194	-3.53503	0.000452817	0.0120844	-0.220906
Peak_81046	chr13	67271985	67272464	RPSAP53	0.305647	0.135252	0.476041	1.1441	3.53895	0.000452887	0.0120852	-0.227968
Peak_189452	chr3	138288098	138288663	ARMC8	-0.333146	-0.518122	-0.14817	1.58652	-3.543	0.000452923	0.0120852	-0.339467
Peak_350170	chrX	104309970	104310789	ESX1	-0.284831	-0.443521	-0.12614	3.04141	-3.5397	0.000453092	0.0120887	-0.185582
Peak_9438	chr1	106110375	106110631	AL355306.1	0.325122	0.144592	0.505652	0.311176	3.54282	0.000453216	0.0120906	-0.305161
Peak_223290	chr4	138680885	138681556	AC098859.2	-0.284439	-0.443029	-0.125849	2.72766	-3.53872	0.000453256	0.0120906	-0.174358
Peak_147952	chr2	157204504	157204718	CDK7P1	-0.336254	-0.52403	-0.148478	0.683787	-3.53484	0.000453277	0.0120906	-0.285268
Peak_12426	chr1	158721660	158721928	OR6K3	-0.348212	-0.541575	-0.154849	0.326803	-3.5426	0.00045358	0.0120976	-0.354122
Peak_101772	chr14	102049151	102049570	DYNC1H1	0.412461	0.182308	0.642613	1.1344	3.53769	0.000454033	0.0121087	-0.242084
Peak_64539	chr12	55073113	55073376	OR9K1P	-0.379876	-0.592134	-0.167618	0.767939	-3.53464	0.000454114	0.0121098	-0.200236
Peak_323276	chr8	96325840	96326502	PTDSS1	-0.479412	-0.746466	-0.212358	2.47636	-3.53921	0.000454895	0.0121294	-0.219211
Peak_321437	chr8	87758414	87759299	AF121898.1	-0.239366	-0.372821	-0.105911	2.32537	-3.53743	0.000454962	0.0121294	-0.296634
Peak_180252	chr3	74330699	74331834	CNTN3	0.207715	0.0918515	0.323579	2.39086	3.53711	0.000454965	0.0121294	-0.299309
Peak_23163	chr1	221378869	221379161	AL445470.1	-0.283829	-0.442161	-0.125497	1.13595	-3.53627	0.000455055	0.0121308	-0.274129
Peak_313734	chr8	53323689	53323955	AC131902.2	-0.283582	-0.441917	-0.125247	0.777022	-3.53515	0.000455475	0.012141	-0.281186
Peak_131242	chr18	73644576	73645544	AC079070.1	-0.217252	-0.338358	-0.0961471	2.67683	-3.53775	0.000455562	0.0121423	-0.255415
Peak_163229	chr20	41068949	41069167	TOP1	-0.385403	-0.599515	-0.171292	0.373434	-3.54104	0.000456155	0.0121561	-0.347696
Peak_59746	chr12	21588354	21589440	GYS2	-0.234957	-0.366112	-0.103803	2.31014	-3.5355	0.000456157	0.0121561	-0.293415
Peak_10537	chr1	115301443	115301915	AL512638.2	-0.346818	-0.540113	-0.153523	1.74154	-3.5372	0.000456328	0.0121596	-0.220408
Peak_319461	chr8	78507642	78508078	PKIA	-0.315023	-0.490749	-0.139298	1.27642	-3.53576	0.000456443	0.0121617	-0.276462
Peak_731	chr1	26289101	26289729	UBXN11	0.444949	0.19679	0.693108	1.22747	3.53733	0.000456543	0.0121633	-0.1994
Peak_269353	chr6	74197402	74197885	AL357563.1	0.276661	0.122949	0.430372	1.09034	3.54073	0.000456694	0.0121663	-0.324742
Peak_108431	chr15	74307862	74308127	AC023300.1	0.504191	0.223087	0.785295	0.480176	3.53777	0.000456755	0.0121669	-0.219053
Peak_176956	chr3	29445528	29446093	RBMS3	0.223917	0.098985	0.34885	1.59598	3.53618	0.000456909	0.01217	-0.297295
Peak_3719	chr1	75503777	75503978	AC093156.1	0.382021	0.169	0.595041	0.266567	3.53712	0.000456953	0.0121701	-0.289949
Peak_211286	chr4	82031318	82031980	RASGEF1B	-0.260963	-0.406689	-0.115236	2.22914	-3.5346	0.000456991	0.0121701	-0.266686
Peak_326062	chr8	114736627	114736978	CARSP2	0.366877	0.162346	0.571408	0.831278	3.53721	0.000457144	0.0121732	-0.223246
Peak_239027	chr5	32839048	32839944	AC025459.1	-0.282714	-0.440501	-0.124926	2.89047	-3.53576	0.000457198	0.0121736	-0.227986
Peak_285734	chr6	162467676	162469028	KRT8P44	-0.250342	-0.390238	-0.110447	3.07808	-3.53383	0.000457454	0.0121788	-0.284379
Peak_50857	chr11	87419492	87419958	AP003497.1	0.331035	0.146301	0.515769	1.24144	3.53596	0.000457473	0.0121788	-0.281696
Peak_253050	chr5	115221554	115222014	PGGT1B	0.265483	0.117961	0.413004	1.1746	3.54023	0.000457516	0.0121789	-0.323512
Peak_73391	chr12	131921931	131922166	ULK1	0.569121	0.251902	0.88634	-0.0206022	3.53842	0.000457714	0.0121832	-0.221517
Peak_245297	chr5	67728254	67729054	AC112206.3	-0.295779	-0.460867	-0.130691	2.01837	-3.53476	0.000457808	0.0121838	-0.2824
Peak_105498	chr15	48159819	48160027	MYEF2	0.44105	0.195076	0.687023	0.227913	3.53656	0.000457814	0.0121838	-0.208459
Peak_60129	chr12	23225571	23225968	AC087235.1	-0.2809	-0.437571	-0.124228	1.49361	-3.53601	0.000457883	0.0121846	-0.243564
Peak_60409	chr12	24535701	24536063	SOX5	-0.278423	-0.433775	-0.123071	1.87319	-3.53502	0.000458018	0.0121872	-0.295698
Peak_170059	chr21	33884594	33885362	ITSN1	0.273885	0.12104	0.426731	1.59369	3.53543	0.000458101	0.0121883	-0.234111
Peak_47521	chr11	48475154	48475568	OR4C9P	0.341814	0.150834	0.532795	0.772627	3.53452	0.000458347	0.0121934	-0.275503
Peak_219434	chr4	121736785	121737082	TMEM155	-0.297899	-0.464108	-0.13169	2.04114	-3.53569	0.000458378	0.0121934	-0.195088
Peak_276950	chr6	113908956	113909557	FO393415.1	-0.277607	-0.432601	-0.122613	1.35588	-3.53393	0.000458409	0.0121934	-0.282525
Peak_131320	chr18	73925736	73926132	AC010947.1	-0.262502	-0.408391	-0.116614	1.31569	-3.53967	0.000458453	0.0121934	-0.352555
Peak_129546	chr18	67079195	67079689	MIR5011	0.234094	0.103525	0.364664	1.46475	3.53605	0.000458523	0.0121934	-0.280963
Peak_256739	chr5	132410338	132411700	C5orf56	0.27893	0.123246	0.434614	2.44146	3.5354	0.000458524	0.0121934	-0.226645
Peak_141691	chr2	114089505	114091038	AC010982.1	-0.202514	-0.315495	-0.0895328	2.71426	-3.5354	0.000458619	0.012195	-0.290719
Peak_309183	chr8	15127931	15128680	SGCZ	-0.245567	-0.382547	-0.108587	2.7095	-3.53577	0.000458664	0.0121951	-0.257176
Peak_111164	chr15	101607187	101607395	LINC02348	-0.401446	-0.625912	-0.176981	0.428813	-3.5301	0.000458959	0.0122005	-0.267276
Peak_58957	chr12	18341567	18341855	NDFIP1P1	-0.361831	-0.563983	-0.159679	1.38257	-3.53256	0.000458979	0.0122005	-0.269114
Peak_158291	chr2	229273379	229274080	PID1	-0.288413	-0.449665	-0.127162	3.01902	-3.53257	0.000458982	0.0122005	-0.272902
Peak_135724	chr2	20452496	20452839	AC023137.1	-0.292408	-0.455904	-0.128912	1.63618	-3.53202	0.000459081	0.0122011	-0.244963
Peak_291962	chr7	37148765	37149697	RPS17P13	-0.234435	-0.365309	-0.103561	2.80556	-3.53451	0.000459141	0.0122011	-0.274285
Peak_48799	chr11	59818458	59818979	MRPL16	-0.287346	-0.448224	-0.126469	1.7167	-3.53048	0.000459191	0.0122011	-0.263081
Peak_238963	chr5	32531370	32532669	SUB1	-0.241387	-0.376096	-0.106679	4.26131	-3.53543	0.000459217	0.0122011	-0.199148
Peak_316497	chr8	65910538	65910886	AC100812.1	-0.331501	-0.516361	-0.146641	0.623149	-3.53498	0.000459221	0.0122011	-0.249434
Peak_320245	chr8	82048985	82049538	AC027701.1	-0.384033	-0.598263	-0.169803	1.75375	-3.5352	0.000459236	0.0122011	-0.213556
Peak_100876	chr14	88947559	88948892	AL137785.1	-0.250139	-0.389741	-0.110537	2.74031	-3.53484	0.000459321	0.0122023	-0.276289
Peak_173657	chr3	10485359	10485994	ATP2B2	0.343526	0.151817	0.535235	1.85366	3.53508	0.000459529	0.0122068	-0.262472
Peak_296685	chr7	80968097	80969114	AC004972.1	-0.231517	-0.360856	-0.102177	2.44293	-3.53306	0.000459676	0.0122097	-0.275684
Peak_306552	chr7	135321434	135322130	AC009542.2	-0.258174	-0.402216	-0.114132	2.01753	-3.53458	0.000459734	0.0122102	-0.283475
Peak_266166	chr6	52995114	52996033	GSTA4	-0.316833	-0.493595	-0.140071	5.19082	-3.53553	0.000459904	0.0122137	-0.191959
Peak_66287	chr12	69152477	69152758	AC127894.1	-0.395414	-0.616468	-0.17436	0.959351	-3.53129	0.000460003	0.0122144	-0.248853
Peak_111724	chr16	28879598	28880239	ATP2A1	0.456476	0.201674	0.711278	1.36414	3.53501	0.000460058	0.0122144	-0.203806
Peak_34367	chr10	69722013	69722293	AL450311.1	-0.439553	-0.685312	-0.193794	0.311245	-3.53068	0.000460115	0.0122144	-0.221016
Peak_55885	chr11	120299995	120300268	POU2F3	0.44493	0.196457	0.693403	0.654894	3.53411	0.000460124	0.0122144	-0.224362
Peak_198283	chr3	186732216	186732775	AC068631.1	-0.288106	-0.449026	-0.127186	1.35321	-3.53227	0.000460124	0.0122144	-0.316704
Peak_72446	chr12	105330286	105331507	C12orf75	0.274676	0.121382	0.42797	2.47559	3.53474	0.000460164	0.0122144	-0.263267
Peak_337999	chr9	72185215	72186525	GDA	-0.282976	-0.441265	-0.124688	3.34327	-3.53163	0.000460247	0.0122156	-0.252157
Peak_259793	chr5	168267807	168268232	WWC1	0.327476	0.145417	0.509535	1.00501	3.53851	0.000460409	0.0122187	-0.323982
Peak_337427	chr9	69554549	69555393	AL353693.1	-0.274247	-0.427608	-0.120886	2.09965	-3.53152	0.000460474	0.0122187	-0.239075
Peak_170609	chr21	41420104	41420834	MX1	0.285065	0.125831	0.444298	1.78599	3.53355	0.000460481	0.0122187	-0.276813
Peak_159040	chr20	3316643	3316951	C20orf194	0.452741	0.200001	0.705482	0.76439	3.53502	0.000460597	0.012219	-0.22921
Peak_267600	chr6	62560300	62561449	AL355375.1	-0.265825	-0.414194	-0.117456	2.4305	-3.53423	0.000460606	0.012219	-0.239775
Peak_3131	chr1	70818613	70819092	AL513285.1	0.320614	0.141766	0.499461	0.864845	3.53548	0.000460606	0.012219	-0.303375
Peak_253310	chr5	116479984	116480856	SEMA6A	-0.251004	-0.39107	-0.110938	3.185	-3.53459	0.000460787	0.0122227	-0.250154
Peak_336325	chr9	35116664	35117156	FAM214B	0.320316	0.14153	0.499102	1.49208	3.53385	0.000461068	0.0122292	-0.280428
Peak_61887	chr12	32107833	32108255	AC048344.1	-0.321492	-0.501081	-0.141904	2.16611	-3.53266	0.000461231	0.0122318	-0.266648
Peak_86996	chr13	93859943	93861074	GPC6-AS2	-0.321337	-0.50102	-0.141653	3.01158	-3.53178	0.000461247	0.0122318	-0.232467
Peak_166912	chr21	19322464	19322700	AP000855.1	-0.383121	-0.597245	-0.168996	0.632662	-3.5309	0.000461433	0.0122357	-0.223409
Peak_115995	chr17	11140090	11140335	RN7SL601P	-0.474887	-0.740116	-0.209659	0.367924	-3.53264	0.000461577	0.0122385	-0.204177
Peak_116688	chr17	28551888	28553117	UNC119	0.391714	0.173074	0.610354	2.56849	3.5342	0.000461749	0.0122421	-0.217407
Peak_44798	chr11	32265813	32267040	THEM7P	-0.245836	-0.38306	-0.108612	2.87928	-3.53367	0.000461993	0.0122475	-0.252564
Peak_41330	chr11	17058074	17058321	OR7E14P	0.41086	0.181692	0.640028	0.370916	3.53422	0.000462093	0.0122491	-0.278081
Peak_161291	chr20	20426953	20427954	INSM1	-0.249583	-0.388914	-0.110253	3.07215	-3.53356	0.000462185	0.0122498	-0.244226
Peak_131205	chr18	73464866	73465413	LINC02582	-0.306374	-0.477544	-0.135204	1.8946	-3.53227	0.000462196	0.0122498	-0.265031
Peak_60700	chr12	25804571	25804777	TDGP1	-0.304558	-0.473929	-0.135188	0.621549	-3.53741	0.000462258	0.0122504	-0.367493
Peak_278619	chr6	121020444	121021653	TBC1D32	-0.283812	-0.442275	-0.12535	3.30464	-3.53339	0.000462322	0.0122511	-0.248353
Peak_306539	chr7	135230807	135231080	STRA8	0.414897	0.183464	0.646329	0.394696	3.53474	0.000462497	0.0122543	-0.2193
Peak_119636	chr18	7946489	7947651	PTPRM	-0.235497	-0.366971	-0.104024	3.13492	-3.53335	0.000462522	0.0122543	-0.263727
Peak_70474	chr12	92020956	92021438	LINC01619	-0.370874	-0.577914	-0.163834	1.68814	-3.5331	0.000462814	0.012261	-0.222779
Peak_279693	chr6	125798843	125799336	NCOA7	-0.285168	-0.444638	-0.125697	1.9553	-3.53023	0.000462913	0.0122621	-0.290228
Peak_167205	chr21	20561825	20562122	AP001506.1	-0.296719	-0.462378	-0.131061	1.41784	-3.5324	0.00046293	0.0122621	-0.265799
Peak_329668	chr8	136474857	136475568	AC013546.1	-0.364174	-0.567654	-0.160694	1.66464	-3.53141	0.000463022	0.012263	-0.250282
Peak_69590	chr12	88081408	88082148	CEP290	-0.325504	-0.50729	-0.143719	2.22768	-3.53242	0.000463045	0.012263	-0.252658
Peak_203376	chr4	38101507	38101965	TBC1D1	-0.307581	-0.479304	-0.135858	1.57657	-3.53227	0.000463559	0.0122747	-0.248987
Peak_13423	chr1	164518604	164519347	PBX1	-0.272682	-0.424838	-0.120525	2.70741	-3.53359	0.000463566	0.0122747	-0.224384
Peak_289100	chr7	18977273	18978770	NPM1P13	-0.336071	-0.52388	-0.148261	3.4329	-3.53196	0.000463602	0.0122747	-0.201157
Peak_73971	chr13	21376717	21377211	ZDHHC20-IT1	-0.262042	-0.408541	-0.115543	2.45739	-3.53084	0.000463645	0.0122748	-0.289047
Peak_73108	chr12	121918064	121918740	WDR66	0.380472	0.167879	0.593064	1.50577	3.53188	0.000463785	0.0122775	-0.3081
Peak_315700	chr8	62689933	62690992	XRCC6P4	-0.267596	-0.417152	-0.11804	4.23717	-3.53182	0.00046392	0.01228	-0.211181
Peak_185313	chr3	101573420	101575121	PCNP	-0.282125	-0.439691	-0.12456	4.86168	-3.53259	0.000464187	0.0122861	-0.213352
Peak_281435	chr6	133761740	133762211	TARID	-0.269111	-0.418823	-0.119399	1.82032	-3.53612	0.000464438	0.0122917	-0.361115
Peak_99053	chr14	79317381	79317969	NRXN3	0.32531	0.143574	0.507045	1.02772	3.53193	0.000464484	0.0122919	-0.280785
Peak_43681	chr11	27703402	27703789	BDNF	-0.326526	-0.50915	-0.143902	1.99977	-3.52928	0.000464687	0.0122962	-0.310948
Peak_19153	chr1	196509209	196509657	KCNT2	0.267317	0.118057	0.416576	1.26549	3.53214	0.000464774	0.0122975	-0.310239
Peak_291203	chr7	31372299	31373726	NEUROD6	-0.244116	-0.380501	-0.10773	2.88676	-3.53165	0.000464939	0.0122999	-0.242238
Peak_87055	chr13	94121663	94122159	GPC6-AS1	-0.265562	-0.413931	-0.117192	2.53784	-3.53108	0.000464944	0.0122999	-0.320092
Peak_214523	chr4	100260321	100260612	DDIT4L	0.317487	0.140172	0.494802	0.624965	3.53233	0.000465385	0.0123087	-0.308708
Peak_31468	chr10	53004539	53005764	AC073174.1	-0.310181	-0.483521	-0.13684	3.30471	-3.53109	0.000465387	0.0123087	-0.247322
Peak_24974	chr10	3995787	3996134	MIR6078	-0.364819	-0.569001	-0.160638	0.975739	-3.52741	0.000465393	0.0123087	-0.315241
Peak_294687	chr7	52835920	52836325	SGO1P2	-0.360495	-0.562111	-0.15888	1.64422	-3.52912	0.000465504	0.0123104	-0.289367
Peak_141739	chr2	114569175	114569754	DPP10	-0.300011	-0.467754	-0.132268	1.54718	-3.52953	0.000465543	0.0123104	-0.26573
Peak_287898	chr7	13592639	13593595	AC011287.1	0.228437	0.101329	0.355545	1.90778	3.53545	0.000465574	0.0123104	-0.343267
Peak_314861	chr8	58938556	58938953	AC105150.1	0.280617	0.124473	0.436761	1.10827	3.53541	0.00046563	0.0123108	-0.348149
Peak_7724	chr1	98749165	98749514	SNX7	-0.296373	-0.461961	-0.130784	1.64721	-3.53041	0.000465726	0.0123124	-0.283795
Peak_164503	chr21	5216499	5216857	AC079801.1	0.286332	0.126489	0.446176	2.16215	3.53195	0.00046606	0.0123201	-0.253431
Peak_208164	chr4	67531379	67531840	CENPC	-0.258717	-0.403273	-0.114161	1.50598	-3.53001	0.000466418	0.0123286	-0.300731
Peak_11527	chr1	145721195	145721672	CD160	0.378857	0.166851	0.590864	0.904801	3.52889	0.0004665	0.0123297	-0.280827
Peak_176950	chr3	29411572	29412435	RPS12P5	-0.280831	-0.437926	-0.123735	2.66378	-3.52901	0.000466588	0.012331	-0.240151
Peak_302440	chr7	113567865	113568094	AC073348.1	-0.332315	-0.518005	-0.146626	0.901928	-3.52957	0.000466658	0.0123318	-0.291293
Peak_31	chr1	1231417	1232642	SDF4	0.378611	0.167154	0.590068	2.2895	3.53129	0.000466746	0.0123331	-0.269659
Peak_313893	chr8	54280128	54280334	AC044836.1	-0.423887	-0.661238	-0.186535	0.250274	-3.52531	0.000466896	0.012336	-0.299516
Peak_293030	chr7	43314186	43315194	AC004692.1	-0.259331	-0.404444	-0.114217	2.83822	-3.52857	0.000466996	0.0123377	-0.285668
Peak_169880	chr21	31951341	31952252	HUNK	-0.236507	-0.368601	-0.104414	2.92155	-3.53086	0.000467196	0.0123419	-0.311849
Peak_292750	chr7	41696152	41696923	INHBA-AS1	-0.25298	-0.394636	-0.111324	3.18956	-3.52775	0.000467245	0.0123422	-0.277139
Peak_292776	chr7	41886134	41886711	GLI3	-0.243819	-0.37953	-0.108107	1.9593	-3.53429	0.000467543	0.012349	-0.361873
Peak_205387	chr4	52376131	52376702	AC097522.1	-0.29118	-0.454448	-0.127913	1.57565	-3.52413	0.000467879	0.0123569	-0.287017
Peak_157271	chr2	219551896	219553143	OBSL1	0.339326	0.149777	0.528875	3.33268	3.53074	0.000468186	0.0123637	-0.267695
Peak_64454	chr12	53710192	53711034	CALCOCO1	0.374194	0.165092	0.583295	1.76009	3.53043	0.000468215	0.0123637	-0.240711
Peak_72252	chr12	103548457	103549183	LINC02401	-0.247494	-0.385815	-0.109174	2.55472	-3.52948	0.000468478	0.0123692	-0.297842
Peak_13691	chr1	165854895	165855959	UCK2	-0.280081	-0.436673	-0.123489	3.27017	-3.52925	0.000468503	0.0123692	-0.281597
Peak_255549	chr5	126414948	126415380	GRAMD2B	-0.311005	-0.484854	-0.137157	1.65205	-3.52906	0.00046883	0.0123768	-0.267559
Peak_143202	chr2	132977520	132978211	AC016909.2	-0.305739	-0.476672	-0.134806	2.3109	-3.52901	0.000468897	0.0123775	-0.256197
Peak_75341	chr13	35616876	35617856	NBEA	0.264017	0.116547	0.411488	2.06797	3.53017	0.000469016	0.0123796	-0.29812
Peak_206220	chr4	57492105	57492818	AC013724.1	-0.260068	-0.405533	-0.114602	2.13475	-3.52785	0.000469152	0.0123822	-0.298701
Peak_160400	chr20	13546595	13546867	TASP1	-0.29328	-0.45727	-0.12929	1.22949	-3.52773	0.000469303	0.012385	-0.290442
Peak_115349	chr16	84594275	84594842	AC092145.1	0.353826	0.155891	0.55176	1.4344	3.52879	0.000469336	0.012385	-0.22435
Peak_328987	chr8	130274643	130275087	ASAP1	-0.362592	-0.565211	-0.159972	1.30318	-3.52942	0.000469573	0.0123902	-0.208854
Peak_133273	chr19	45506446	45506721	VASP	0.566651	0.250061	0.883241	0.437148	3.53048	0.000469659	0.0123914	-0.21731
Peak_232799	chr4	183328511	183329485	CLDN24	-0.234021	-0.364864	-0.103178	2.961	-3.52879	0.000469807	0.0123943	-0.262147
Peak_39992	chr11	8221085	8221358	LMO1	-0.50516	-0.787331	-0.222989	1.03355	-3.52961	0.000469895	0.012395	-0.214687
Peak_54874	chr11	107190146	107190463	AP003057.1	0.35462	0.156527	0.552713	0.621937	3.52988	0.000469912	0.012395	-0.282342
Peak_176535	chr3	27630943	27631156	AC098614.1	-0.342888	-0.535007	-0.150769	1.02959	-3.5239	0.00047005	0.0123976	-0.320103
Peak_45408	chr11	36149413	36150346	LDLRAD3	-0.304381	-0.474605	-0.134157	3.23726	-3.52853	0.000470249	0.0124018	-0.220908
Peak_315832	chr8	63222240	63222669	AC011978.2	-0.283231	-0.441652	-0.12481	1.56803	-3.52691	0.000470442	0.0124059	-0.285263
Peak_77743	chr13	50170275	50170886	ST13P4	-0.267868	-0.417777	-0.11796	1.72129	-3.52631	0.000470543	0.0124075	-0.332713
Peak_312164	chr8	39042094	39042919	RF00212	-0.315636	-0.492256	-0.139016	2.22802	-3.52738	0.000470618	0.0124084	-0.226814
Peak_79572	chr13	59867586	59867840	DIAPH3	-0.269859	-0.420863	-0.118854	1.19976	-3.52661	0.000470795	0.012412	-0.302566
Peak_339139	chr9	77244072	77245014	VPS13A	-0.292947	-0.456847	-0.129047	2.94423	-3.5276	0.000471079	0.0124185	-0.237777
Peak_200277	chr4	11093343	11093544	MIR572	-0.409841	-0.639717	-0.179965	-0.148359	-3.52321	0.000471175	0.01242	-0.30958
Peak_118120	chr17	72468045	72469395	LINC00511	-0.242281	-0.377774	-0.106788	3.06961	-3.528	0.0004715	0.0124267	-0.234267
Peak_279561	chr6	125192059	125192644	TPD52L1	-0.279646	-0.435997	-0.123294	2.46646	-3.52809	0.000471507	0.0124267	-0.252804
Peak_314821	chr8	58748869	58749468	RNU4-50P	-0.200752	-0.312568	-0.0889354	1.76904	-3.53189	0.000471655	0.0124295	-0.373239
Peak_48931	chr11	60497975	60498635	MS4A12	-0.435218	-0.678471	-0.191965	1.59244	-3.52821	0.000471753	0.0124311	-0.205913
Peak_345719	chr9	127715398	127716233	PTRH1	0.380603	0.167928	0.593277	2.35297	3.52897	0.000471823	0.0124319	-0.231647
Peak_243151	chr5	54380231	54380670	LINC01033	-0.306697	-0.478445	-0.134948	1.05774	-3.52476	0.000471996	0.0124354	-0.315365
Peak_162894	chr20	33663060	33664135	C20orf144	0.304022	0.134036	0.474009	2.41804	3.52799	0.000472108	0.0124373	-0.289052
Peak_178459	chr3	45995722	45996035	FYCO1	0.384842	0.169732	0.599951	0.752875	3.5283	0.000472357	0.0124428	-0.256895
Peak_309830	chr8	20303866	20304234	LZTS1	0.348829	0.153598	0.54406	1.78968	3.52645	0.000472524	0.0124461	-0.273522
Peak_346405	chrX	5702633	5703113	AC110995.1	-0.316886	-0.4943	-0.139472	1.28503	-3.52499	0.000472559	0.0124461	-0.27264
Peak_36546	chr10	103458578	103459409	CALHM1	0.314898	0.138841	0.490955	2.47468	3.528	0.00047261	0.0124464	-0.231718
Peak_314263	chr8	56209434	56209755	PLAG1	-0.262665	-0.40958	-0.11575	2.19531	-3.52694	0.000472714	0.0124481	-0.295248
Peak_65935	chr12	67268279	67269733	CAND1	-0.3334	-0.519797	-0.147004	5.60974	-3.52802	0.000472815	0.0124492	-0.209218
Peak_335243	chr9	28206327	28206600	AL451124.1	0.371996	0.164063	0.579928	0.720537	3.5281	0.000472836	0.0124492	-0.310722
Peak_256600	chr5	130991861	130992494	AC113367.3	-0.219672	-0.342053	-0.0972911	2.13673	-3.53113	0.00047296	0.0124515	-0.370184
Peak_112337	chr16	50548081	50548839	NKD1	0.346493	0.152729	0.540258	2.15475	3.52739	0.000473043	0.0124526	-0.241662
Peak_216512	chr4	108935281	108935901	COL25A1	-0.238131	-0.371314	-0.104948	1.8672	-3.52636	0.000473243	0.012456	-0.329481
Peak_168416	chr21	25788383	25789065	LLPHP2	-0.251344	-0.392064	-0.110623	2.44091	-3.52531	0.000473251	0.012456	-0.313277
Peak_73112	chr12	122054434	122054661	AC156455.1	0.565424	0.248805	0.882043	0.10087	3.52698	0.000473551	0.0124628	-0.218968
Peak_336356	chr9	35790136	35790979	NPR2	0.288391	0.12706	0.449723	2.1613	3.52642	0.000473643	0.0124642	-0.302368
Peak_120178	chr18	12255212	12256041	CIDEA	-0.251014	-0.391448	-0.11058	2.60047	-3.52637	0.000473755	0.0124661	-0.28279
Peak_296530	chr7	80257695	80258260	RN7SL869P	-0.291532	-0.454575	-0.128489	1.90611	-3.52643	0.000473866	0.012468	-0.273452
Peak_155512	chr2	209026680	209027085	HSPA8P6	0.30909	0.136864	0.481316	0.769756	3.53052	0.000474011	0.0124702	-0.35171
Peak_206459	chr4	58703067	58703529	AC019133.1	0.283775	0.125127	0.442423	1.16256	3.52708	0.000474048	0.0124702	-0.326611
Peak_258964	chr5	163198502	163198843	AC113414.1	0.343945	0.151616	0.536275	0.67084	3.52653	0.000474089	0.0124702	-0.271199
Peak_296002	chr7	72915086	72915525	POM121	0.446288	0.19676	0.695817	0.941347	3.52748	0.000474106	0.0124702	-0.224907
Peak_350163	chrX	104151200	104151413	SLC25A53	-0.371536	-0.579955	-0.163118	0.319985	-3.51996	0.000474156	0.0124704	-0.356551
Peak_58643	chr12	17075821	17077350	RNU6-837P	-0.37658	-0.587428	-0.165732	3.66916	-3.52541	0.000474317	0.0124736	-0.253817
Peak_189453	chr3	138289146	138289679	ARMC8	-0.293723	-0.458131	-0.129316	1.7196	-3.52521	0.000474357	0.0124737	-0.296324
Peak_138904	chr2	68770121	68770735	ARHGAP25	-0.288312	-0.449797	-0.126828	1.4259	-3.52408	0.000474455	0.0124752	-0.304998
Peak_232839	chr4	183866310	183866518	STOX2	-0.363002	-0.56662	-0.159385	0.248265	-3.52175	0.000474735	0.0124815	-0.344667
Peak_214608	chr4	100820203	100820657	LINC01218	-0.387549	-0.604425	-0.170673	1.47456	-3.52523	0.000474809	0.0124824	-0.259662
Peak_52254	chr11	95028131	95028940	AP002383.5	-0.265666	-0.414309	-0.117022	2.01435	-3.52534	0.00047498	0.0124859	-0.303862
Peak_159073	chr20	3846145	3847498	MAVS	0.299823	0.132155	0.46749	2.79246	3.52682	0.000475034	0.0124862	-0.236609
Peak_1840	chr1	57162032	57162516	DAB1	-0.271275	-0.423122	-0.119428	1.59121	-3.52469	0.000475109	0.0124865	-0.308291
Peak_198186	chr3	186012735	186014279	NMRAL2P	-0.266461	-0.415636	-0.117286	3.28303	-3.52536	0.000475122	0.0124865	-0.240827
Peak_349624	chrX	94427948	94428285	AL390840.1	-0.350525	-0.547408	-0.153642	0.723464	-3.51806	0.000475201	0.0124875	-0.334309
Peak_102912	chr15	27235920	27236339	AC136896.1	0.342876	0.151157	0.534595	0.775964	3.52637	0.000475517	0.0124941	-0.280258
Peak_118436	chr17	78797704	78798053	USP36	0.55642	0.245169	0.867671	0.208528	3.52652	0.000475532	0.0124941	-0.23779
Peak_139740	chr2	83493309	83493733	LINC01809	0.292899	0.129042	0.456756	0.802445	3.52514	0.000475636	0.0124958	-0.332905
Peak_140609	chr2	101175173	101175556	TBC1D8-AS1	-0.352854	-0.550712	-0.154996	0.82132	-3.52158	0.000475715	0.0124969	-0.285025
Peak_161815	chr20	24351099	24351848	AL158090.1	-0.253996	-0.396225	-0.111767	1.75773	-3.52423	0.000475856	0.0124995	-0.293629
Peak_152658	chr2	189094338	189094550	AC133106.1	-0.404581	-0.630932	-0.17823	0.704503	-3.52513	0.000476136	0.0125058	-0.242057
Peak_146361	chr2	149825233	149825972	LINC01931	-0.242027	-0.377484	-0.10657	1.8615	-3.52438	0.000476246	0.0125067	-0.345067
Peak_90839	chr14	26987560	26988382	MIR4307	-0.282463	-0.440414	-0.124511	2.62196	-3.52606	0.000476247	0.0125067	-0.242031
Peak_149869	chr2	168147176	168147965	STK39	-0.254574	-0.39649	-0.112658	1.96301	-3.52891	0.000476769	0.0125193	-0.379703
Peak_345399	chr9	121299168	121300415	GSN	0.268303	0.117859	0.418748	2.34911	3.52245	0.000476906	0.0125209	-0.276182
Peak_177938	chr3	36177486	36178105	RFC3P1	-0.280096	-0.436805	-0.123387	1.99322	-3.52482	0.000476959	0.0125209	-0.291925
Peak_12678	chr1	160086387	160086864	KCNJ9	-0.337514	-0.526808	-0.14822	2.95815	-3.52206	0.00047698	0.0125209	-0.293932
Peak_136634	chr2	33812587	33813581	SLC25A5P2	-0.308583	-0.48127	-0.135896	2.58624	-3.52483	0.000477004	0.0125209	-0.261623
Peak_209602	chr4	73446384	73446648	AFP	-0.349995	-0.54597	-0.15402	1.08539	-3.52314	0.000477026	0.0125209	-0.287024
Peak_196017	chr3	170602609	170602861	SLC7A14	-0.35751	-0.557837	-0.157183	1.21125	-3.52262	0.000477139	0.0125225	-0.24485
Peak_99295	chr14	80766994	80767327	CEP128	0.30268	0.133937	0.471422	0.84867	3.52867	0.000477211	0.0125225	-0.360197
Peak_337133	chr9	65451749	65452377	RF00019	-0.246221	-0.384006	-0.108435	1.78122	-3.52424	0.000477256	0.0125225	-0.296155
Peak_37778	chr10	111545602	111546880	RPS6P15	-0.21952	-0.342338	-0.0967029	2.81203	-3.5251	0.000477286	0.0125225	-0.279671
Peak_293764	chr7	48417967	48418314	ABCA13	-0.295757	-0.46152	-0.129995	0.972629	-3.52117	0.00047729	0.0125225	-0.328351
Peak_134582	chr2	13091457	13092460	AC064875.1	-0.256044	-0.399337	-0.112752	2.18039	-3.52441	0.000477324	0.0125225	-0.299679
Peak_225169	chr4	147923568	147924168	AC115621.1	-0.311712	-0.486211	-0.137212	1.74196	-3.52373	0.000477624	0.0125293	-0.278949
Peak_346784	chrX	15192605	15193135	ASB9	-0.32773	-0.511241	-0.144218	1.23406	-3.52296	0.000478259	0.0125449	-0.316526
Peak_168034	chr21	24257665	24257943	LINC01689	0.295271	0.130629	0.459912	0.826958	3.52804	0.000478301	0.012545	-0.366529
Peak_247423	chr5	86763781	86764402	LINC02059	-0.357248	-0.5573	-0.157196	2.21729	-3.5235	0.000478412	0.0125468	-0.243114
Peak_158612	chr2	233047507	233048270	INPP5D	-0.380329	-0.59343	-0.167229	1.75204	-3.52213	0.000478512	0.0125478	-0.296598
Peak_49138	chr11	61828809	61829297	FADS1	0.326964	0.144644	0.509284	1.13481	3.52791	0.000478528	0.0125478	-0.360131
Peak_251817	chr5	108701041	108701313	LINC01023	-0.305979	-0.477718	-0.13424	0.835558	-3.51763	0.000478819	0.0125544	-0.343202
Peak_135835	chr2	21165475	21165690	TDRD15	-0.382101	-0.595987	-0.168216	0.426719	-3.52253	0.000478893	0.0125553	-0.313912
Peak_115474	chr16	87635532	87635786	JPH3	0.513972	0.226156	0.801789	0.329112	3.52413	0.000479075	0.012559	-0.244198
Peak_304212	chr7	120709324	120710347	KCND2	-0.271923	-0.424296	-0.11955	3.05955	-3.52235	0.000479233	0.0125621	-0.311138
Peak_281619	chr6	134751756	134752543	AL121970.1	-0.28536	-0.445303	-0.125417	1.92996	-3.52134	0.000479287	0.0125625	-0.326444
Peak_38593	chr10	127932405	127933353	AL158166.2	-0.294547	-0.459478	-0.129615	1.97896	-3.52315	0.000479417	0.0125648	-0.256092
Peak_135204	chr2	17313119	17314290	ZFYVE9P2	-0.339629	-0.530156	-0.149102	2.66208	-3.52097	0.000479466	0.0125651	-0.236955
Peak_190277	chr3	145079434	145080402	LARP7P4	-0.239172	-0.373109	-0.105235	2.73276	-3.52288	0.000479692	0.0125699	-0.291979
Peak_353111	chrX	134868879	134869604	FAM122C	-0.327302	-0.510594	-0.144011	2.26095	-3.52275	0.000479777	0.0125699	-0.260207
Peak_239744	chr5	35804153	35804659	AC137810.1	-0.367403	-0.573066	-0.16174	2.60148	-3.52367	0.000479798	0.0125699	-0.228945
Peak_218550	chr4	118009910	118010620	NDST3	0.285934	0.126459	0.445409	1.35546	3.52716	0.000479833	0.0125699	-0.366301
Peak_293219	chr7	45202374	45204364	RAMP3	-0.203801	-0.317957	-0.0896449	3.80592	-3.52284	0.000479848	0.0125699	-0.309563
Peak_128689	chr18	63518248	63518816	ATP5MC1P6	-0.253848	-0.396081	-0.111614	2.40612	-3.52203	0.000479997	0.0125727	-0.274524
Peak_177192	chr3	30440874	30441210	LINC01985	-0.319391	-0.498169	-0.140614	1.31692	-3.52306	0.000480224	0.0125776	-0.264358
Peak_214549	chr4	100424177	100424883	EMCN	-0.322824	-0.503658	-0.141991	2.68542	-3.52255	0.000480293	0.0125784	-0.250157
Peak_26482	chr10	20042606	20043128	PLXDC2	-0.260128	-0.406101	-0.114154	2.02406	-3.51948	0.00048041	0.0125797	-0.315111
Peak_245668	chr5	73120103	73121098	TMEM171	0.277201	0.121866	0.432536	2.22014	3.52199	0.000480421	0.0125797	-0.311604
Peak_164093	chr20	56111762	56112469	RNA5SP487	-0.298663	-0.465852	-0.131474	1.84955	-3.52274	0.000480499	0.0125803	-0.268031
Peak_153882	chr2	194962168	194962628	AC010983.1	0.289408	0.127361	0.451455	1.00278	3.52273	0.000480523	0.0125803	-0.328215
Peak_212226	chr4	89140619	89140898	RNU6-907P	0.295947	0.130862	0.461032	0.655216	3.52661	0.000480793	0.0125863	-0.365243
Peak_284435	chr6	150420629	150421369	SSR1P1	-0.41187	-0.643648	-0.180091	1.83679	-3.51377	0.00048125	0.0125972	-0.273346
Peak_249850	chr5	100079289	100079824	AC092278.1	-0.248405	-0.387732	-0.109077	1.50909	-3.51968	0.000481338	0.0125976	-0.332529
Peak_30332	chr10	46084186	46085193	RPL23AP61	-0.258182	-0.402696	-0.113667	3.02087	-3.52305	0.000481373	0.0125976	-0.280941
Peak_335806	chr9	30945783	30946155	FTLP4	-0.310747	-0.484105	-0.137389	0.671713	-3.52627	0.000481386	0.0125976	-0.40758
Peak_113506	chr16	63108976	63109552	AC040174.1	0.28754	0.126636	0.448445	1.54002	3.52337	0.000481449	0.0125982	-0.278128
Peak_61170	chr12	28266679	28267367	CCDC91	0.240562	0.10635	0.374773	1.58635	3.52605	0.000481775	0.0126057	-0.37395
Peak_350355	chrX	106247031	106247552	MUM1L1	-0.408775	-0.637747	-0.179802	1.10804	-3.52079	0.000481976	0.0126091	-0.285476
Peak_282464	chr6	139591056	139591441	ATP5PBP6	-0.30943	-0.482899	-0.13596	1.50398	-3.51925	0.000481985	0.0126091	-0.346036
Peak_131449	chr18	74590469	74591479	LINC00909	-0.342226	-0.534144	-0.150308	2.54186	-3.52047	0.000482071	0.0126103	-0.2575
Peak_161061	chr20	18377803	18378814	LINC00851	-0.213585	-0.333213	-0.0939561	2.46389	-3.52149	0.000482369	0.0126162	-0.340443
Peak_130915	chr18	72197498	72198115	AC069114.1	-0.310184	-0.483845	-0.136523	2.44547	-3.52237	0.000482443	0.0126162	-0.258829
Peak_311821	chr8	36501534	36501953	RPL23P10	-0.330875	-0.516224	-0.145527	1.39804	-3.52112	0.000482459	0.0126162	-0.254924
Peak_170738	chr21	44949877	44950076	FAM207A	0.537109	0.236402	0.837816	0.0422318	3.5231	0.000482477	0.0126162	-0.262837
Peak_139158	chr2	74506966	74508491	PCGF1	0.271014	0.119137	0.422891	3.29307	3.52137	0.000482496	0.0126162	-0.302475
Peak_114095	chr16	66977725	66977993	CES3	0.408168	0.179601	0.636735	0.615802	3.52241	0.000482578	0.0126173	-0.284311
Peak_330218	chr9	751861	752541	KANK1	-0.323176	-0.504376	-0.141976	1.73833	-3.51985	0.000482649	0.012618	-0.274385
Peak_341677	chr9	101081509	101082196	AL161631.1	-0.260737	-0.406852	-0.114622	2.74363	-3.52097	0.000482684	0.012618	-0.286778
Peak_89210	chr13	111177450	111177724	AL390754.1	0.38569	0.169466	0.601915	0.440023	3.52164	0.00048275	0.0126187	-0.323344
Peak_338027	chr9	72292185	72292901	RNA5SP285	-0.246759	-0.384935	-0.108582	2.18166	-3.52161	0.000482897	0.0126215	-0.302217
Peak_173939	chr3	14921156	14921514	FGD5	0.330053	0.145301	0.514804	1.01531	3.52261	0.000483038	0.0126241	-0.330547
Peak_130876	chr18	72059356	72059616	AC069114.1	0.285171	0.125426	0.444916	0.754751	3.52122	0.000483233	0.0126281	-0.317742
Peak_94618	chr14	44945024	44945762	KLHL28	0.271985	0.120204	0.423765	1.88044	3.52517	0.000483316	0.0126293	-0.378939
Peak_66115	chr12	68222422	68222786	IL26	-0.408662	-0.637484	-0.179841	1.02132	-3.52164	0.000483385	0.01263	-0.254593
Peak_325131	chr8	110272167	110272786	AC073023.1	-0.30249	-0.472016	-0.132965	2.0128	-3.52025	0.000483535	0.0126329	-0.297411
Peak_91339	chr14	29009335	29009879	RNU6-864P	0.22904	0.101218	0.356861	1.49485	3.525	0.000483615	0.012634	-0.38176
Peak_45191	chr11	34585790	34586585	AC087783.1	-0.257161	-0.401512	-0.112809	2.42489	-3.51788	0.000483965	0.012642	-0.330533
Peak_117094	chr17	42121237	42121510	KAT2A	0.532099	0.233839	0.830358	0.362434	3.52115	0.000484093	0.0126443	-0.238817
Peak_217049	chr4	111343806	111344300	RNU6-289P	0.305041	0.134791	0.475292	0.800011	3.5247	0.00048415	0.0126447	-0.37602
Peak_228289	chr4	164108973	164109568	MARCH1	0.239612	0.105878	0.373345	1.59784	3.52468	0.000484187	0.0126447	-0.381058
Peak_188988	chr3	131314201	131314720	AC010210.1	-0.358519	-0.559922	-0.157116	1.0684	-3.51555	0.000484299	0.0126466	-0.317408
Peak_346069	chr9	135379939	135380290	AL353615.1	0.533677	0.234875	0.832479	0.378914	3.5221	0.000484511	0.0126511	-0.24259
Peak_180459	chr3	75680046	75680350	LINC00960	0.429377	0.188967	0.669787	1.04125	3.52114	0.000484735	0.0126547	-0.232546
Peak_43682	chr11	27718267	27719870	BDNF	-0.326957	-0.510086	-0.143829	4.5279	-3.52122	0.000484767	0.0126547	-0.265134
Peak_188656	chr3	123430218	123430576	ADCY5	0.412407	0.181327	0.643487	0.703646	3.52072	0.000484809	0.0126547	-0.302975
Peak_266021	chr6	52452823	52453379	EFHC1	0.284468	0.125682	0.443255	1.19481	3.5243	0.000484846	0.0126547	-0.381496
Peak_162951	chr20	35284152	35285577	EIF6	0.335648	0.147644	0.523653	2.72288	3.52113	0.000484852	0.0126547	-0.264542
Peak_150690	chr2	179795863	179796964	ZNF385B	0.199588	0.0881783	0.310997	2.41744	3.52423	0.000484979	0.012657	-0.384282
Peak_66999	chr12	73029836	73030115	AC090503.2	0.330578	0.146044	0.515111	0.56716	3.52412	0.000485174	0.0126594	-0.368785
Peak_88745	chr13	107123983	107124465	AL162574.3	-0.309192	-0.482492	-0.135892	1.64169	-3.51927	0.00048518	0.0126594	-0.279192
Peak_275481	chr6	102696103	102696326	AL357139.1	0.377952	0.166337	0.589567	0.244649	3.52166	0.000485189	0.0126594	-0.296954
Peak_330160	chr8	144685099	144685427	RF00017	0.504873	0.22184	0.787906	0.0241961	3.52033	0.000485257	0.0126601	-0.279247
Peak_49363	chr11	65416334	65416684	NEAT1	0.475215	0.208974	0.741456	1.05016	3.52058	0.000485382	0.0126623	-0.248787
Peak_303785	chr7	119026291	119026552	AC092098.1	0.325846	0.143936	0.507756	0.82201	3.52377	0.00048579	0.0126719	-0.372672
Peak_68392	chr12	83139345	83139778	RPL6P25	-0.298534	-0.465812	-0.131256	1.54415	-3.51921	0.000485997	0.0126762	-0.316536
Peak_206246	chr4	57654079	57655388	AC093725.2	-0.303097	-0.473109	-0.133085	3.03161	-3.51866	0.0004862	0.0126798	-0.267345
Peak_23752	chr1	224690681	224691076	AC096537.2	-0.292529	-0.456659	-0.128398	1.05449	-3.51604	0.000486213	0.0126798	-0.367825
Peak_193949	chr3	161609704	161610340	OTOL1	0.27471	0.120753	0.428667	1.31149	3.51935	0.000486302	0.0126811	-0.334912
Peak_180091	chr3	73234228	73235042	RNU6-1270P	-0.269249	-0.420138	-0.118361	2.41273	-3.51946	0.000486741	0.0126915	-0.276703
Peak_15810	chr1	177077656	177078468	ASTN1	0.266339	0.11704	0.415638	1.68034	3.519	0.000486904	0.0126947	-0.340225
Peak_13636	chr1	165592802	165593313	AL356441.1	-0.253995	-0.396437	-0.111553	2.01831	-3.5179	0.000487063	0.0126977	-0.351849
Peak_254359	chr5	121079125	121079488	AC113352.1	0.343989	0.151272	0.536705	0.725388	3.51967	0.000487135	0.0126986	-0.305221
Peak_149009	chr2	162962324	162962989	KCNH7	-0.311117	-0.485573	-0.13666	1.67856	-3.51828	0.000487225	0.012699	-0.244686
Peak_262070	chr6	16875353	16875825	AL137003.2	-0.413942	-0.646143	-0.181741	0.987697	-3.51734	0.00048723	0.012699	-0.299612
Peak_140650	chr2	101500212	101502309	AC092570.3	-0.236962	-0.369882	-0.104041	3.08447	-3.5183	0.00048732	0.0127003	-0.289356
Peak_154900	chr2	204496523	204496916	AC016903.2	0.319021	0.139706	0.498337	0.833976	3.51561	0.000487522	0.0127029	-0.307338
Peak_23972	chr1	227764148	227764384	SNAP47	0.374986	0.164474	0.585497	0.519013	3.51766	0.000487599	0.0127029	-0.325436
Peak_171560	chr22	17787867	17788402	MICAL3	0.383269	0.168641	0.597897	1.33541	3.5201	0.000487604	0.0127029	-0.253623
Peak_130287	chr18	69881011	69881517	CD226	0.282897	0.124247	0.441546	1.62672	3.51819	0.000487647	0.0127029	-0.303407
Peak_104327	chr15	38534869	38536135	AC116158.2	-0.27096	-0.422921	-0.118999	3.98702	-3.5185	0.000487659	0.0127029	-0.29966
Peak_285191	chr6	155437329	155438458	NOX3	-0.23463	-0.366134	-0.103126	2.2915	-3.51891	0.000487662	0.0127029	-0.307846
Peak_114124	chr16	67248814	67249015	SLC9A5	0.447312	0.196601	0.698022	0.599006	3.51926	0.000487795	0.0127053	-0.250925
Peak_286155	chr7	1474013	1474525	INTS1	0.42563	0.187009	0.664251	1.07563	3.5191	0.000487855	0.0127058	-0.304808
Peak_95882	chr14	51396423	51396902	LINC02310	0.284203	0.124855	0.443552	1.49582	3.51862	0.00048798	0.012708	-0.341872
Peak_30659	chr10	48702080	48702569	WDFY4	-0.320077	-0.499679	-0.140475	1.70619	-3.51706	0.000488027	0.0127082	-0.283865
Peak_183983	chr3	95868791	95869133	MTHFD2P1	0.265517	0.116655	0.414379	1.23516	3.51855	0.000488084	0.0127086	-0.34973
Peak_149	chr1	5980297	5981341	KCNAB2	0.379138	0.166619	0.591658	1.94789	3.51902	0.000488327	0.0127139	-0.291222
Peak_332911	chr9	17528846	17529181	SH3GL2	-0.339703	-0.530489	-0.148917	1.0636	-3.51413	0.000488477	0.0127168	-0.354746
Peak_32872	chr10	59019556	59020088	LINC00844	-0.346433	-0.540618	-0.152247	1.52085	-3.51819	0.000488812	0.0127244	-0.281184
Peak_46711	chr11	41760285	41760633	AC023442.1	0.326631	0.143344	0.509918	0.737697	3.51703	0.000488918	0.0127261	-0.330706
Peak_276992	chr6	114097677	114098122	RPSAP43	-0.245859	-0.383186	-0.108533	1.33311	-3.52196	0.000488999	0.0127272	-0.412218
Peak_30723	chr10	49082767	49083315	VSTM4	-0.248027	-0.387188	-0.108866	1.51047	-3.51625	0.000489299	0.0127336	-0.348915
Peak_141872	chr2	116074177	116074627	DPP10	-0.329324	-0.514232	-0.144417	1.75771	-3.51604	0.000489326	0.0127336	-0.276173
Peak_73210	chr12	124566488	124566924	NCOR2	0.423114	0.185673	0.660555	0.916313	3.51717	0.000489462	0.0127361	-0.303761
Peak_345589	chr9	124040345	124041310	AC006450.2	0.33737	0.148117	0.526624	1.67412	3.51736	0.000489505	0.0127362	-0.305091
Peak_293081	chr7	43758031	43759426	BLVRA	0.276067	0.121187	0.430947	3.29767	3.51762	0.000489546	0.0127362	-0.243703
Peak_137262	chr2	42828872	42829342	AC098824.1	0.306332	0.13452	0.478143	1.16552	3.51734	0.000489878	0.0127438	-0.338772
Peak_316148	chr8	64466194	64466593	MIR124-2	-0.292582	-0.456715	-0.128448	1.54931	-3.51648	0.000490013	0.0127452	-0.314814
Peak_38825	chr11	568333	568980	MIR210HG	0.359753	0.158093	0.561412	1.72966	3.51807	0.000490038	0.0127452	-0.305298
Peak_117782	chr17	62477985	62479420	TLK2	0.281289	0.123544	0.439035	2.71076	3.51775	0.000490053	0.0127452	-0.300945
Peak_117356	chr17	50146201	50146496	PPP1R9B	0.509083	0.223454	0.794713	0.336569	3.51797	0.000490261	0.0127495	-0.292644
Peak_204592	chr4	46396870	46397796	GABRA2	-0.309737	-0.483458	-0.136015	3.08666	-3.51719	0.000490467	0.0127533	-0.303798
Peak_217547	chr4	113847148	113847923	AC111193.1	-0.287434	-0.448678	-0.12619	2.43241	-3.51658	0.000490488	0.0127533	-0.353787
Peak_248869	chr5	95808394	95809076	GLRX	-0.263513	-0.411351	-0.115675	2.09444	-3.51619	0.000490696	0.0127565	-0.305909
Peak_212593	chr4	91050955	91051156	AC004054.1	0.343341	0.151513	0.535169	0.310163	3.52099	0.000490714	0.0127565	-0.371157
Peak_225914	chr4	151864936	151866771	AC112242.1	-0.301173	-0.470178	-0.132167	3.85335	-3.51666	0.000490732	0.0127565	-0.286913
Peak_282757	chr6	140937288	140937736	AL357084.1	-0.293386	-0.457959	-0.128812	1.33508	-3.51618	0.000490828	0.012758	-0.329038
Peak_89759	chr14	20836712	20837356	RNASE1	-0.331207	-0.516836	-0.145578	2.10247	-3.51774	0.000490898	0.0127586	-0.268025
Peak_143426	chr2	134627746	134628109	TMEM163	-0.361889	-0.565049	-0.15873	0.617894	-3.51572	0.000490932	0.0127586	-0.293825
Peak_283207	chr6	143110412	143110982	AL023581.1	-0.375265	-0.586027	-0.164502	2.63302	-3.51514	0.000491069	0.0127611	-0.291041
Peak_56151	chr11	124865167	124865554	ROBO3	0.423153	0.185671	0.660635	0.640402	3.51648	0.000491186	0.0127631	-0.304586
Peak_174649	chr3	19270155	19271017	MIR4791	-0.269947	-0.421383	-0.118511	2.83657	-3.51665	0.000491328	0.0127657	-0.280724
Peak_54236	chr11	104011055	104011345	DDI1	0.355181	0.156101	0.554261	0.683426	3.51822	0.000491369	0.0127657	-0.319555
Peak_89264	chr13	111777140	111777563	LINC00354	0.340064	0.14921	0.530917	0.777487	3.51582	0.000491527	0.0127687	-0.350122
Peak_117403	chr17	50845136	50845581	RPL5P33	0.436683	0.191814	0.681551	1.18283	3.51732	0.000491563	0.0127687	-0.281473
Peak_131346	chr18	74050216	74051924	AC090125.1	-0.25987	-0.405826	-0.113914	4.1159	-3.51521	0.000491607	0.0127688	-0.323467
Peak_1874	chr1	57624380	57624752	RPS20P5	-0.295143	-0.460888	-0.129399	0.718623	-3.51296	0.000491701	0.0127702	-0.385086
Peak_50217	chr11	80899226	80899884	AP003398.1	-0.377159	-0.588801	-0.165518	2.0781	-3.51608	0.000491756	0.0127705	-0.256004
Peak_174892	chr3	20380059	20380651	AC116096.1	-0.249479	-0.389473	-0.109485	2.13568	-3.51584	0.000491798	0.0127706	-0.373724
Peak_83271	chr13	77579539	77580512	SCEL	-0.25001	-0.390481	-0.109539	3.17364	-3.51427	0.000491911	0.0127725	-0.352777
Peak_197274	chr3	177359937	177360719	AC117465.1	-0.326688	-0.510032	-0.143343	2.70197	-3.51586	0.000492038	0.0127738	-0.280363
Peak_38182	chr10	118870265	118871443	RPL17P36	-0.313486	-0.489443	-0.137529	2.36714	-3.51551	0.000492071	0.0127738	-0.303082
Peak_90704	chr14	26321762	26322049	CYB5AP5	0.3318	0.145601	0.517998	0.607046	3.51526	0.000492085	0.0127738	-0.371707
Peak_259512	chr5	166345685	166346026	AC026403.1	-0.323006	-0.504626	-0.141387	0.840274	-3.51027	0.000492204	0.0127758	-0.388932
Peak_84646	chr13	83587360	83588121	RNU6-67P	0.222387	0.0975731	0.347201	1.77871	3.51523	0.00049254	0.0127835	-0.355932
Peak_198102	chr3	184319888	184320418	EIF4G1	0.408621	0.179271	0.637971	1.23402	3.51534	0.000492675	0.012786	-0.305605
Peak_132389	chr19	8005628	8005874	ELAVL1	0.545928	0.239475	0.852382	0.029651	3.51676	0.000493035	0.0127943	-0.29235
Peak_354812	chrX	147838326	147838763	RNU6-382P	-0.279923	-0.437124	-0.122723	1.03121	-3.51279	0.00049318	0.012797	-0.360942
Peak_325915	chr8	114136599	114136961	AC064802.1	-0.331674	-0.517884	-0.145465	0.994865	-3.51354	0.000493359	0.0128005	-0.314126
Peak_53229	chr11	99517315	99517721	CNTN5	-0.334739	-0.522619	-0.14686	1.15683	-3.51385	0.000493396	0.0128005	-0.343877
Peak_73145	chr12	122980403	122981169	ARL6IP4	0.363322	0.159452	0.567192	1.60194	3.51515	0.000493567	0.0128039	-0.354455
Peak_323700	chr8	99272694	99273079	VPS13B	0.347069	0.152427	0.541711	0.759226	3.51652	0.000493709	0.0128065	-0.337663
Peak_46932	chr11	42709056	42709849	AC109810.1	-0.338175	-0.527913	-0.148437	2.98171	-3.51557	0.000494188	0.0128179	-0.255791
Peak_140674	chr2	101760877	101761162	MAP4K4	-0.399601	-0.624624	-0.174578	0.306351	-3.50904	0.00049434	0.0128208	-0.380319
Peak_138670	chr2	66104987	66105548	AC007389.1	-0.286332	-0.447082	-0.125582	1.54537	-3.51433	0.000494387	0.0128209	-0.288871
Peak_40595	chr11	13291763	13292194	ARNTL	-0.319307	-0.498592	-0.140022	1.7458	-3.51413	0.00049445	0.0128215	-0.333092
Peak_68164	chr12	82161204	82161494	AC011602.1	0.305281	0.134614	0.475948	0.611572	3.51887	0.000494524	0.0128215	-0.376206
Peak_18829	chr1	195175387	195176039	AL353072.1	-0.26349	-0.411399	-0.11558	1.82647	-3.51376	0.000494533	0.0128215	-0.381248
Peak_182720	chr3	87488721	87489676	APOOP2	-0.322122	-0.503022	-0.141222	3.04006	-3.51431	0.000494582	0.0128218	-0.264921
Peak_308062	chr7	151689614	151690036	PRKAG2	0.396919	0.173944	0.619894	1.19536	3.51395	0.000494897	0.0128289	-0.298619
Peak_27761	chr10	29039483	29040044	RPL21P93	-0.300338	-0.469174	-0.131502	1.6586	-3.51153	0.000495064	0.0128321	-0.367465
Peak_121101	chr18	23941580	23942528	LAMA3	-0.264524	-0.412983	-0.116064	2.79047	-3.51472	0.000495282	0.0128368	-0.296265
Peak_53504	chr11	100930174	100930513	ARHGAP42	-0.378759	-0.591459	-0.166059	1.96989	-3.51391	0.000495331	0.012837	-0.249148
Peak_16881	chr1	186560410	186560614	AL096803.1	0.36986	0.163056	0.576665	0.186371	3.51827	0.000495589	0.0128426	-0.382673
Peak_350497	chrX	107625421	107625709	PRPS1	-0.381587	-0.596224	-0.166951	1.07054	-3.50948	0.000495684	0.012844	-0.379716
Peak_157409	chr2	223294723	223295341	RN7SL807P	-0.359623	-0.561605	-0.157641	1.76638	-3.51312	0.000495764	0.0128449	-0.313892
Peak_65187	chr12	63090511	63091263	RSL24D1P5	-0.290659	-0.45376	-0.127558	2.33371	-3.51452	0.00049581	0.0128449	-0.310025
Peak_40249	chr11	10689658	10689877	MRVI1	-0.36368	-0.56786	-0.159499	0.253455	-3.51327	0.000495839	0.0128449	-0.290676
Peak_171465	chr22	16316103	16316328	ABCD1P4	-0.616638	-0.96264	-0.270636	-0.233925	-3.51409	0.000495922	0.012846	-0.281792
Peak_134121	chr2	7709882	7710573	LINC01871	-0.26818	-0.418143	-0.118217	1.79626	-3.51798	0.000496111	0.0128498	-0.415614
Peak_133910	chr2	3651503	3652585	ALLC	-0.327495	-0.511485	-0.143505	2.8323	-3.51341	0.000496187	0.0128503	-0.258031
Peak_142783	chr2	126932973	126933981	TEX51	-0.284672	-0.444726	-0.124617	2.17443	-3.51149	0.000496272	0.0128503	-0.319271
Peak_278475	chr6	120395732	120396724	RNU6-214P	-0.231601	-0.361113	-0.102089	2.2798	-3.51789	0.000496281	0.0128503	-0.413831
Peak_488	chr1	18955573	18956090	IFFO2	0.491568	0.215445	0.767691	0.476001	3.51405	0.000496294	0.0128503	-0.281852
Peak_9774	chr1	107840624	107841341	VAV3	-0.247019	-0.385784	-0.108254	1.82296	-3.51227	0.000496471	0.0128538	-0.357043
Peak_263557	chr6	26032782	26034042	HIST1H2AB	-0.31583	-0.493534	-0.138127	2.99997	-3.51075	0.000496678	0.012858	-0.33265
Peak_285961	chr6	166722711	166723086	AL023775.1	0.372743	0.163325	0.582162	0.707677	3.51309	0.000496712	0.012858	-0.337634
Peak_9587	chr1	106789513	106789712	AL596327.1	0.338377	0.148292	0.528461	0.518711	3.51085	0.000496858	0.0128607	-0.380434
Peak_126016	chr18	48446452	48447009	RNA5SP456	0.277112	0.121486	0.432739	1.70276	3.51352	0.000497054	0.0128637	-0.314865
Peak_163755	chr20	52404210	52404670	AL109610.1	-0.332939	-0.519902	-0.145976	0.89366	-3.51261	0.000497056	0.0128637	-0.287302
Peak_222898	chr4	136882456	136882700	LINC02511	-0.335176	-0.523472	-0.14688	0.260943	-3.51151	0.000497121	0.0128643	-0.361644
Peak_152076	chr2	186862873	186863371	ZSWIM2	-0.280218	-0.438018	-0.122418	2.01666	-3.50861	0.000497193	0.0128651	-0.343484
Peak_195125	chr3	166570848	166571047	LINC01326	-0.429483	-0.670533	-0.188432	0.221887	-3.51353	0.000497254	0.0128657	-0.273558
Peak_293522	chr7	47119140	47120065	AC004870.3	-0.306945	-0.479344	-0.134546	2.45814	-3.51292	0.00049746	0.0128699	-0.28217
Peak_36923	chr10	106045145	106045430	AL353148.1	-0.416281	-0.650078	-0.182483	0.864544	-3.51233	0.000497794	0.0128775	-0.2777
Peak_230765	chr4	174627959	174628694	GLRA3	-0.311326	-0.486095	-0.136557	2.6459	-3.51339	0.000497913	0.0128795	-0.288784
Peak_296875	chr7	81809794	81811516	HGF	-0.250401	-0.390985	-0.109817	3.56041	-3.51329	0.0004982	0.0128858	-0.291886
Peak_78248	chr13	53307197	53307738	AL450423.1	-0.296517	-0.463026	-0.130008	1.98305	-3.51254	0.000498238	0.0128858	-0.305712
Peak_170776	chr21	45747678	45748559	PCBP3	0.256824	0.112462	0.401185	2.14974	3.51137	0.000498369	0.0128882	-0.377809
Peak_104703	chr15	41543788	41544521	RPAP1	0.310637	0.136868	0.484406	1.78166	3.51668	0.000498466	0.0128896	-0.401263
Peak_114896	chr16	78562227	78563479	AC046158.3	-0.240952	-0.376209	-0.105694	3.0593	-3.51329	0.000498539	0.0128904	-0.300481
Peak_59940	chr12	22469149	22469429	C2CD5	-0.396217	-0.618841	-0.173593	1.20447	-3.51126	0.000498576	0.0128904	-0.278477
Peak_158477	chr2	230885394	230886429	AC012507.2	-0.282799	-0.441666	-0.123932	3.94502	-3.51248	0.000498738	0.0128935	-0.298903
Peak_238364	chr5	29719235	29719568	AC108082.1	0.280378	0.122869	0.437888	1.30352	3.51232	0.000498821	0.0128946	-0.365134
Peak_234785	chr5	13357667	13358275	RPS23P5	-0.24074	-0.37604	-0.10544	1.39262	-3.51067	0.000499035	0.0128957	-0.367409
Peak_158150	chr2	228446373	228447983	AC074019.1	-0.236616	-0.369628	-0.103604	3.49522	-3.51148	0.000499035	0.0128957	-0.300731
Peak_131060	chr18	72826719	72827144	MIR548AV	0.29513	0.129362	0.460897	2.05856	3.51228	0.000499051	0.0128957	-0.30558
Peak_134763	chr2	14348019	14348787	LINC00276	-0.307524	-0.48058	-0.134468	2.80948	-3.51021	0.000499093	0.0128957	-0.264252
Peak_190547	chr3	146313522	146314612	AC130509.1	-0.264231	-0.412643	-0.115819	3.04879	-3.51237	0.000499108	0.0128957	-0.30535
Peak_236682	chr5	22770865	22771422	CDH12	-0.29893	-0.467163	-0.130698	2.21606	-3.50892	0.000499111	0.0128957	-0.374997
Peak_64886	chr12	59808386	59808661	AC079905.1	-0.295208	-0.460363	-0.130052	0.649409	-3.5163	0.000499153	0.0128958	-0.438458
Peak_306311	chr7	132211862	132212526	AC018643.1	0.34969	0.153328	0.546052	1.2213	3.51206	0.000499354	0.012899	-0.36292
Peak_122138	chr18	28743180	28743447	AC023932.1	-0.284038	-0.44295	-0.125125	0.929074	-3.51617	0.000499377	0.012899	-0.439098
Peak_263598	chr6	26440031	26441141	BTN3A3	-0.284015	-0.443664	-0.124365	2.85389	-3.51143	0.0004994	0.012899	-0.279895
Peak_56596	chr11	133967177	133967639	IGSF9B	0.425512	0.186445	0.664578	0.862578	3.51224	0.000499538	0.0129015	-0.291405
Peak_170299	chr21	35931987	35932754	PPP1R2P2	-0.29376	-0.458869	-0.128652	2.54989	-3.5111	0.000499667	0.0129038	-0.324602
Peak_214641	chr4	101064604	101065123	PPP3CA	-0.335817	-0.524736	-0.146897	1.96019	-3.50925	0.00049984	0.0129072	-0.376801
Peak_192020	chr3	152574049	152574911	AC092924.1	-0.257122	-0.401537	-0.112708	2.45453	-3.51188	0.000499995	0.0129101	-0.316618
Peak_348046	chrX	68250664	68251037	OPHN1	-0.368593	-0.575637	-0.16155	1.09188	-3.51123	0.000500035	0.0129101	-0.305555
Peak_256765	chr5	132777083	132778044	SEPT8	0.268481	0.117605	0.419357	2.14683	3.51116	0.0005001	0.0129107	-0.340151
Peak_27199	chr10	25061145	25061899	ENKUR	-0.267521	-0.417893	-0.117149	2.43915	-3.51054	0.000500157	0.0129111	-0.363641
Peak_54982	chr11	107959216	107959736	RAB39A	-0.30088	-0.470016	-0.131745	1.5626	-3.51043	0.000500213	0.0129111	-0.314477
Peak_243536	chr5	56383822	56384714	HMGN1P17	-0.254596	-0.397615	-0.111576	2.55111	-3.51151	0.000500236	0.0129111	-0.371696
Peak_36365	chr10	99809925	99810766	ABCC2	-0.307161	-0.479959	-0.134363	2.27242	-3.51008	0.000500305	0.0129118	-0.278911
Peak_75499	chr13	36517557	36517918	HIST1H2APS6	-0.298777	-0.466642	-0.130912	1.34341	-3.5106	0.000500348	0.0129119	-0.340541
Peak_74612	chr13	24678178	24678572	ATP12A	-0.328003	-0.512715	-0.143291	0.878231	-3.50623	0.000500457	0.0129136	-0.394723
Peak_68473	chr12	83463060	83463378	AC093025.1	-0.406967	-0.63574	-0.178193	1.06669	-3.50975	0.000500525	0.0129141	-0.313136
Peak_294349	chr7	51244795	51245199	RPL7L1P2	-0.35167	-0.549235	-0.154105	1.69973	-3.51124	0.00050059	0.0129141	-0.296821
Peak_75961	chr13	38366475	38367285	AL356863.1	0.252453	0.110647	0.394258	1.85481	3.51153	0.000500598	0.0129141	-0.357835
Peak_168587	chr21	26506846	26507468	AP001596.2	-0.309389	-0.483205	-0.135573	3.29163	-3.5115	0.000500671	0.0129149	-0.327632
Peak_290630	chr7	26346260	26347277	SNX10	-0.280828	-0.438598	-0.123058	3.56094	-3.51153	0.000500947	0.012921	-0.307467
Peak_252696	chr5	113645220	113645522	YTHDC2	0.349609	0.153321	0.545898	0.500619	3.512	0.000501348	0.0129303	-0.362103
Peak_198091	chr3	184234338	184234599	VWA5B2	0.486007	0.212323	0.759691	0.190972	3.50903	0.000501411	0.0129308	-0.321933
Peak_244534	chr5	63513378	63514246	AC025445.1	0.206714	0.0910202	0.322407	1.71005	3.51489	0.000501703	0.0129373	-0.412951
Peak_129512	chr18	66937603	66937928	RNU6-1037P	-0.415637	-0.649031	-0.182244	1.14957	-3.51119	0.000501753	0.0129375	-0.32847
Peak_263595	chr6	26401814	26402929	BTN3A1	-0.260246	-0.406733	-0.11376	3.01972	-3.50874	0.000502002	0.0129423	-0.316117
Peak_193632	chr3	159528164	159529065	AC063955.1	-0.290367	-0.453571	-0.127163	2.95905	-3.51058	0.00050202	0.0129423	-0.292532
Peak_339409	chr9	78767343	78768117	MTND2P8	-0.308673	-0.482139	-0.135206	3.05622	-3.51059	0.000502562	0.0129552	-0.282687
Peak_87018	chr13	93955277	93955857	RNA5SP35	-0.360054	-0.562369	-0.15774	1.73053	-3.51049	0.000502617	0.0129556	-0.27798
Peak_199870	chr4	5206391	5206928	STK32B	-0.304116	-0.475138	-0.133093	2.05911	-3.50944	0.000502667	0.0129558	-0.308595
Peak_246046	chr5	78677498	78678736	LHFPL2	-0.291067	-0.455	-0.127134	2.39123	-3.50732	0.000502725	0.0129561	-0.306308
Peak_140065	chr2	88593955	88594369	EIF2AK3	-0.307054	-0.478936	-0.135173	1.228	-3.51429	0.000502802	0.0129561	-0.439454
Peak_225160	chr4	147891178	147892858	ARHGAP10	-0.28401	-0.443617	-0.124402	3.43776	-3.51063	0.00050281	0.0129561	-0.262007
Peak_147077	chr2	153396128	153396661	AC012501.2	0.254516	0.112043	0.396989	1.1918	3.51427	0.000502842	0.0129561	-0.41488
Peak_312935	chr8	48817876	48818684	EFCAB1	-0.227497	-0.355443	-0.0995507	2.70535	-3.50929	0.000502965	0.0129582	-0.35142
Peak_245344	chr5	68117725	68118025	AC010376.1	0.348713	0.152904	0.544523	0.524614	3.51168	0.000503034	0.0129589	-0.349864
Peak_271310	chr6	82587260	82587555	TPBG	-0.360412	-0.563076	-0.157747	0.838513	-3.50894	0.000503234	0.012963	-0.292545
Peak_115571	chr16	89741522	89741851	FANCA	0.563437	0.246912	0.879961	0.254751	3.51142	0.000503652	0.0129727	-0.283596
Peak_340781	chr9	90660062	90660446	DIRAS2	-0.416292	-0.650485	-0.182099	0.730215	-3.50707	0.000503984	0.0129802	-0.35726
Peak_289134	chr7	19122014	19122334	AC003986.3	-0.314258	-0.491269	-0.137247	1.10327	-3.50468	0.000504434	0.01299	-0.384354
Peak_210319	chr4	77461567	77461971	AC092674.1	-0.389696	-0.608671	-0.170721	0.706279	-3.50901	0.000504459	0.01299	-0.327423
Peak_112717	chr16	57639181	57639560	ADGRG1	0.379669	0.16614	0.593197	1.22905	3.5091	0.000504519	0.01299	-0.312664
Peak_124411	chr18	39628378	39628577	MIR924	0.411314	0.180302	0.642327	0.33686	3.5106	0.000504528	0.01299	-0.326132
Peak_5473	chr1	86541844	86542100	CLCA4	0.362985	0.158915	0.567056	0.396346	3.50854	0.000504656	0.0129912	-0.357374
Peak_313403	chr8	51387821	51388612	PXDNL	-0.222992	-0.347855	-0.0981289	1.50441	-3.51324	0.000504726	0.0129912	-0.43882
Peak_201541	chr4	27371860	27372238	AC024132.3	0.313718	0.137279	0.490157	0.76982	3.50911	0.000504731	0.0129912	-0.356319
Peak_205746	chr4	54440404	54440691	AC098868.1	-0.311235	-0.486349	-0.136121	0.387229	-3.5066	0.000504769	0.0129912	-0.385782
Peak_214720	chr4	101512184	101512737	BANK1	-0.290096	-0.453405	-0.126788	1.36459	-3.50608	0.000504814	0.0129912	-0.388572
Peak_246062	chr5	78903179	78903477	ARSB	-0.300042	-0.468052	-0.132033	0.74263	-3.51318	0.000504823	0.0129912	-0.448174
Peak_120232	chr18	12844486	12844897	PTPN2	-0.455627	-0.712286	-0.198968	0.751319	-3.50529	0.000504946	0.0129933	-0.286763
Peak_245699	chr5	73955228	73956075	AC093283.1	-0.333452	-0.520901	-0.146004	2.51874	-3.509	0.000505036	0.0129941	-0.318335
Peak_136616	chr2	33521830	33522996	RASGRP3	-0.282495	-0.441442	-0.123548	2.43643	-3.50774	0.000505098	0.0129941	-0.357968
Peak_342783	chr9	105656498	105657136	AL158070.2	0.320911	0.140537	0.501285	1.32624	3.50918	0.000505136	0.0129941	-0.353344
Peak_288478	chr7	16259991	16260928	ISPD-AS1	-0.304542	-0.475697	-0.133387	3.18656	-3.5094	0.000505149	0.0129941	-0.339196
Peak_347883	chrX	56946216	56946770	AL139397.1	-0.330156	-0.516011	-0.144301	1.439	-3.50614	0.00050518	0.0129941	-0.348926
Peak_235931	chr5	19138312	19138520	AC106744.1	0.370677	0.162344	0.57901	0.271047	3.51	0.00050525	0.0129941	-0.330778
Peak_38893	chr11	1401360	1401956	BRSK2	0.433156	0.189644	0.676668	1.19462	3.50919	0.000505265	0.0129941	-0.291587
Peak_355149	chrX	152635972	152636245	GABRQ	-0.302396	-0.472813	-0.13198	0.861912	-3.50337	0.00050535	0.0129953	-0.406673
Peak_281940	chr6	136740061	136740322	MAP3K5	-0.306815	-0.479473	-0.134157	0.734188	-3.5063	0.000505423	0.0129955	-0.398978
Peak_299428	chr7	93389564	93390472	VPS50	-0.217749	-0.340151	-0.0953478	2.47317	-3.50868	0.000505473	0.0129955	-0.385405
Peak_136362	chr2	27701733	27701970	SLC4A1AP	0.472856	0.206635	0.739077	0.129122	3.50863	0.000505484	0.0129955	-0.292299
Peak_201952	chr4	29682009	29682545	EEF1A1P21	-0.321564	-0.502593	-0.140536	1.73396	-3.50651	0.000505644	0.0129986	-0.285361
Peak_196535	chr3	173184971	173185419	AC068759.1	-0.315838	-0.493743	-0.137933	1.9412	-3.50539	0.000505759	0.0130005	-0.403337
Peak_178606	chr3	49939693	49940628	RBM6	0.383151	0.167836	0.598466	2.22382	3.50938	0.000506062	0.0130072	-0.317429
Peak_226759	chr4	156536435	156536951	AC096736.3	0.278117	0.121763	0.434471	1.24938	3.50861	0.000506322	0.0130124	-0.379078
Peak_9579	chr1	106746327	106747550	AL596327.1	-0.276805	-0.432486	-0.121124	2.89035	-3.50809	0.000506346	0.0130124	-0.315081
Peak_231573	chr4	178169345	178169753	RNU1-45P	-0.299034	-0.467034	-0.131035	1.19148	-3.5092	0.000506495	0.0130151	-0.321993
Peak_213663	chr4	96055518	96055943	RNU6-34P	-0.372419	-0.581821	-0.163017	1.08932	-3.50808	0.000506754	0.0130207	-0.279569
Peak_163169	chr20	39258965	39259433	LINC01734	-0.32763	-0.512034	-0.143227	1.30274	-3.50607	0.000506924	0.013024	-0.397634
Peak_284963	chr6	153903567	153903960	HMGB3P19	0.311287	0.136156	0.486418	0.732484	3.50706	0.000507081	0.013027	-0.368373
Peak_259101	chr5	164124303	164124984	AC008662.2	0.273586	0.119592	0.427579	1.27331	3.50638	0.000507407	0.0130318	-0.375788
Peak_307688	chr7	145621651	145621955	AC073055.1	-0.418876	-0.654286	-0.183467	0.446213	-3.50806	0.000507448	0.0130318	-0.274084
Peak_35563	chr10	91340613	91341735	HECTD2	-0.286729	-0.448185	-0.125273	3.0164	-3.50611	0.000507453	0.0130318	-0.345291
Peak_40553	chr11	12909841	12910263	RF00424	-0.303736	-0.474729	-0.132743	1.74895	-3.50617	0.000507456	0.0130318	-0.357085
Peak_309879	chr8	21333689	21334261	AC021355.1	-0.325157	-0.507304	-0.143009	1.33263	-3.51174	0.000507474	0.0130318	-0.446718
Peak_290914	chr7	28729788	28730633	CREB5	-0.25378	-0.395946	-0.111614	2.00559	-3.51167	0.000507602	0.0130336	-0.436622
Peak_325591	chr8	112299116	112299666	CSMD3	0.276001	0.12087	0.431131	1.4919	3.50862	0.000507627	0.0130336	-0.387952
Peak_48991	chr11	60900933	60901446	PRPF19	-0.30585	-0.478059	-0.133642	2.25903	-3.50594	0.000507747	0.0130351	-0.348238
Peak_165477	chr21	13447185	13447462	ANKRD30BP1	-0.373373	-0.583642	-0.163105	0.360731	-3.50408	0.000507767	0.0130351	-0.357245
Peak_164219	chr20	58705309	58705989	AL139349.1	-0.314879	-0.491978	-0.137779	1.6596	-3.50711	0.00050785	0.0130362	-0.335964
Peak_73022	chr12	120100563	120101221	RAB35	0.463021	0.202639	0.723403	1.04335	3.50815	0.000507961	0.0130379	-0.286526
Peak_304840	chr7	123275395	123276279	LYPLA1P1	-0.25117	-0.392609	-0.10973	3.3118	-3.50581	0.000508302	0.0130451	-0.360148
Peak_337752	chr9	71108883	71109424	TRPM3	-0.305895	-0.47803	-0.13376	2.50709	-3.50666	0.000508322	0.0130451	-0.326194
Peak_7765	chr1	98969801	98970451	AL445433.2	-0.28283	-0.441836	-0.123824	2.25779	-3.50761	0.000508517	0.013049	-0.308625
Peak_348353	chrX	78957096	78957603	P2RY10	-0.377135	-0.589513	-0.164758	1.10739	-3.50467	0.000508595	0.01305	-0.379767
Peak_282364	chr6	139128272	139128610	HECA	-0.39158	-0.612024	-0.171136	1.48903	-3.50529	0.00050865	0.0130502	-0.374114
Peak_212060	chr4	87529090	87529679	SPARCL1	-0.341537	-0.533875	-0.149199	2.3627	-3.5055	0.000508685	0.0130502	-0.336475
Peak_158456	chr2	230690001	230691382	LINC01907	-0.270013	-0.421898	-0.118128	3.398	-3.50731	0.000508827	0.0130517	-0.296044
Peak_260327	chr5	177382743	177383080	SLC34A1	0.431955	0.188928	0.674983	0.527615	3.50766	0.000508865	0.0130517	-0.330331
Peak_177502	chr3	31892873	31894011	OSBPL10	-0.211759	-0.330929	-0.0925902	2.69882	-3.50624	0.000508954	0.0130517	-0.386224
Peak_144244	chr2	139099755	139100149	AHCYP4	-0.395807	-0.618568	-0.173046	1.13691	-3.50543	0.000508954	0.0130517	-0.342301
Peak_67696	chr12	77034260	77034549	E2F7	-0.431626	-0.674598	-0.188655	0.729349	-3.50572	0.000508963	0.0130517	-0.2983
Peak_328823	chr8	129087919	129088378	CCDC26	-0.326794	-0.510831	-0.142757	1.20237	-3.5048	0.000508991	0.0130517	-0.314807
Peak_314230	chr8	56028890	56029194	RN7SL323P	-0.331446	-0.517834	-0.145058	1.47219	-3.50726	0.000509059	0.013052	-0.300693
Peak_280281	chr6	128531925	128533402	PTPRK	-0.268739	-0.419989	-0.117488	3.06354	-3.50616	0.000509088	0.013052	-0.394028
Peak_317049	chr8	68370813	68371050	C8orf34-AS1	0.325547	0.142379	0.508715	0.437636	3.5068	0.000509716	0.0130671	-0.37895
Peak_238665	chr5	30970620	30970848	RPL19P11	0.379532	0.166848	0.592216	0.203668	3.51048	0.000509803	0.0130677	-0.406884
Peak_6546	chr1	91781919	91782331	TGFBR3	-0.266314	-0.41615	-0.116479	1.21506	-3.50586	0.000509823	0.0130677	-0.376369
Peak_114477	chr16	74184012	74184425	AC138627.1	-0.388243	-0.606562	-0.169923	1.07924	-3.50671	0.000510386	0.0130799	-0.27444
Peak_339210	chr9	77725799	77726913	GNA14	-0.265761	-0.415376	-0.116147	2.70132	-3.50516	0.00051042	0.0130799	-0.397128
Peak_154037	chr2	195794023	195794565	DNAH7	0.273195	0.1195	0.42689	1.4811	3.50621	0.000510456	0.0130799	-0.356975
Peak_37265	chr10	108036134	108036883	LINC01435	-0.293798	-0.458979	-0.128617	2.32274	-3.50697	0.000510526	0.0130799	-0.310336
Peak_208153	chr4	67482178	67482791	CENPC	-0.262728	-0.41066	-0.114797	2.17604	-3.50442	0.000510573	0.0130799	-0.41507
Peak_322689	chr8	93255852	93256074	AC016885.2	-0.25096	-0.391611	-0.110309	0.731594	-3.51006	0.000510581	0.0130799	-0.460734
Peak_212055	chr4	87472619	87472969	AC112250.2	0.35008	0.153875	0.546285	0.677471	3.51004	0.000510589	0.0130799	-0.424985
Peak_185422	chr3	102129761	102130837	ZPLD1	-0.358405	-0.560114	-0.156696	3.69848	-3.50596	0.000510815	0.0130846	-0.296705
Peak_178060	chr3	37546890	37547202	RNU7-73P	0.360671	0.158522	0.562819	0.842999	3.50989	0.000510897	0.0130856	-0.417486
Peak_288632	chr7	16953176	16953533	AC098592.1	-0.326597	-0.510381	-0.142813	0.436091	-3.50474	0.000510956	0.0130861	-0.404591
Peak_282865	chr6	141498779	141499567	RN7SKP106	-0.280271	-0.437962	-0.12258	2.26805	-3.5056	0.000511058	0.0130872	-0.351161
Peak_5088	chr1	84551315	84551555	SPATA1	0.455075	0.199124	0.711025	0.239723	3.50714	0.00051108	0.0130872	-0.315282
Peak_133031	chr19	35757387	35758712	HSPB6	0.419342	0.183616	0.655069	2.92098	3.50718	0.000511231	0.0130883	-0.312122
Peak_57603	chr12	11120175	11120638	TAS2R30	0.28704	0.125462	0.448618	1.10728	3.5054	0.000511247	0.0130883	-0.393887
Peak_251192	chr5	105543710	105544382	AC099520.1	0.24893	0.108884	0.388975	1.78366	3.50582	0.00051125	0.0130883	-0.334382
Peak_117080	chr17	41811639	41812109	P3H4	0.439326	0.192113	0.686539	0.993277	3.50571	0.000511583	0.0130958	-0.342904
Peak_268416	chr6	66758582	66758810	RNU7-66P	0.38758	0.169186	0.605974	0.0692467	3.50479	0.000511691	0.0130975	-0.385884
Peak_23791	chr1	224929606	224930151	DNAH14	0.316559	0.138392	0.494727	1.14103	3.50516	0.000511811	0.0130995	-0.394088
Peak_141108	chr2	105556645	105558056	FHL2	-0.232424	-0.363405	-0.101443	3.1576	-3.50387	0.000511898	0.0131006	-0.326837
Peak_256995	chr5	137313411	137314144	SPOCK1	-0.289332	-0.452228	-0.126436	2.00412	-3.50463	0.00051195	0.0131009	-0.369191
Peak_49481	chr11	67401226	67402244	PPP1CA	0.379926	0.166114	0.593738	2.7657	3.50562	0.000512048	0.0131017	-0.341995
Peak_156320	chr2	213038409	213038618	AC093865.1	0.366663	0.160337	0.572989	0.434365	3.50634	0.000512065	0.0131017	-0.385976
Peak_115649	chr17	1488049	1488309	MYO1C	0.511229	0.223143	0.799316	-0.00770113	3.50414	0.000512301	0.0131067	-0.339528
Peak_350861	chrX	111430898	111431596	HMGB1P12	-0.349271	-0.545814	-0.152729	2.35698	-3.50518	0.000512367	0.0131067	-0.300322
Peak_35134	chr10	88712305	88713174	LIPK	-0.328007	-0.51278	-0.143234	2.8228	-3.50395	0.000512383	0.0131067	-0.357021
Peak_98366	chr14	68605964	68606805	AL121820.2	-0.248907	-0.388448	-0.109366	1.875	-3.50904	0.00051247	0.0131078	-0.44407
Peak_56678	chr12	164095	164508	AC026369.2	0.490501	0.214411	0.766591	0.686292	3.50513	0.000512509	0.0131078	-0.298421
Peak_210859	chr4	80215450	80215807	PRDM8	-0.348719	-0.545044	-0.152394	1.32661	-3.50446	0.000512585	0.0131087	-0.290269
Peak_101726	chr14	100669495	100669899	LINC00523	0.404823	0.176748	0.632899	0.716046	3.50418	0.000512665	0.0131097	-0.348361
Peak_183403	chr3	90523034	90523544	HSPE1P19	0.328115	0.143589	0.512641	1.03104	3.50598	0.000512729	0.0131097	-0.363977
Peak_175041	chr3	21020760	21022003	AC099753.1	-0.259578	-0.40564	-0.113515	3.06078	-3.50538	0.000512753	0.0131097	-0.315938
Peak_328599	chr8	127734010	127734402	CASC11	-0.319997	-0.500193	-0.139802	2.46283	-3.50433	0.000512792	0.0131097	-0.309437
Peak_354187	chrX	143635503	143636450	SLITRK4	-0.321063	-0.501731	-0.140396	2.73261	-3.50524	0.000512921	0.013112	-0.306047
Peak_85922	chr13	89311550	89311874	LINC00440	0.34559	0.151105	0.540074	0.592349	3.50527	0.000513173	0.0131173	-0.326913
Peak_194604	chr3	164377394	164378042	MIR1263	-0.354503	-0.554095	-0.15491	2.27706	-3.50418	0.000513381	0.013121	-0.312323
Peak_234852	chr5	13727421	13727948	DNAH5	0.315975	0.138151	0.493799	1.05884	3.50447	0.000513401	0.013121	-0.341446
Peak_290192	chr7	23862690	23863605	AC003087.1	-0.239158	-0.373689	-0.104627	2.87992	-3.50528	0.000513669	0.0131259	-0.33134
Peak_81972	chr13	71383961	71384325	RABEPKP1	0.287496	0.126292	0.4487	0.840675	3.50839	0.000513676	0.0131259	-0.417183
Peak_3037	chr1	69247299	69247838	AL512271.1	-0.359302	-0.561636	-0.156968	1.15436	-3.50255	0.00051375	0.0131268	-0.36233
Peak_338141	chr9	72786583	72786879	TMC1	-0.312883	-0.488965	-0.136801	0.900964	-3.5035	0.000513937	0.0131305	-0.406768
Peak_168428	chr21	25842304	25843725	APP	-0.332783	-0.520271	-0.145294	4.22816	-3.50357	0.000514011	0.0131313	-0.317303
Peak_25221	chr10	8463627	8464482	AC025946.2	-0.303689	-0.474722	-0.132657	2.30167	-3.50349	0.000514493	0.0131426	-0.316629
Peak_7218	chr1	96074315	96075068	AC099566.1	-0.261854	-0.408704	-0.115004	2.28195	-3.50782	0.000514738	0.0131477	-0.445489
Peak_48270	chr11	57085692	57086012	OR5BP1P	-0.267205	-0.418001	-0.11641	1.30063	-3.49992	0.00051485	0.0131486	-0.355998
Peak_282319	chr6	138833748	138834524	CCRL1P1	-0.284865	-0.445322	-0.124407	2.683	-3.503	0.000514889	0.0131486	-0.383245
Peak_205518	chr4	53116987	53117351	RNU6-310P	-0.339172	-0.530125	-0.148219	1.30812	-3.50345	0.000514905	0.0131486	-0.321204
Peak_315228	chr8	60581265	60581678	RAB2A	0.289899	0.126773	0.453024	1.27668	3.50446	0.000514946	0.0131486	-0.351461
Peak_161288	chr20	20419625	20419980	INSM1	-0.322872	-0.505039	-0.140706	0.719796	-3.49839	0.000514984	0.0131486	-0.395135
Peak_328648	chr8	127994721	127995175	RNU1-106P	-0.357914	-0.559366	-0.156463	1.70197	-3.50407	0.000515021	0.0131486	-0.29083
Peak_317980	chr8	72179869	72180136	AC078906.1	-0.391639	-0.612126	-0.171151	0.428712	-3.50295	0.000515075	0.0131489	-0.35147
Peak_275779	chr6	103959114	103959872	R3HDM2P2	-0.215331	-0.336616	-0.0940457	1.91273	-3.50241	0.000515161	0.0131495	-0.429334
Peak_245133	chr5	66654339	66654563	MAST4-IT1	-0.337068	-0.52704	-0.147097	0.471416	-3.50138	0.00051518	0.0131495	-0.424105
Peak_115574	chr16	89816526	89817102	FANCA	0.428748	0.187354	0.670142	1.77124	3.50403	0.000515429	0.013154	-0.306331
Peak_203546	chr4	40325419	40325949	LINC02265	-0.316754	-0.495222	-0.138286	1.97424	-3.50245	0.000515442	0.013154	-0.323526
Peak_136750	chr2	34904695	34905864	AC012593.1	-0.298813	-0.467266	-0.130359	2.39877	-3.50178	0.000515488	0.0131541	-0.339509
Peak_126013	chr18	48408797	48410821	ZBTB7C	0.243462	0.10646	0.380463	3.55137	3.50436	0.000515739	0.0131589	-0.335812
Peak_178473	chr3	46705000	46705373	TMIE	0.368812	0.161109	0.576515	0.882338	3.5035	0.000515757	0.0131589	-0.370389
Peak_24368	chr1	236894080	236894628	MTR	0.391595	0.17095	0.612241	1.42417	3.50309	0.000515901	0.0131602	-0.327238
Peak_88092	chr13	103883072	103883553	ATP6V1G1P7	0.24032	0.104843	0.375798	2.16041	3.50159	0.000515934	0.0131602	-0.405119
Peak_178818	chr3	56467696	56468759	ERC2	0.277491	0.121229	0.433754	2.34103	3.50294	0.000515935	0.0131602	-0.406996
Peak_21838	chr1	215517368	215518131	KCTD3	-0.296882	-0.464146	-0.129618	3.0428	-3.50258	0.000516095	0.0131632	-0.353771
Peak_205343	chr4	52064454	52064729	SPATA18	-0.371832	-0.581194	-0.16247	0.544578	-3.50281	0.000516293	0.013167	-0.343452
Peak_237707	chr5	27275763	27276444	CDH9	-0.278117	-0.434736	-0.121499	2.15535	-3.50302	0.000516326	0.013167	-0.359171
Peak_28666	chr10	34853468	34853700	SS18L2P1	-0.50819	-0.794571	-0.221808	0.177159	-3.50181	0.000516449	0.0131691	-0.303249
Peak_35744	chr10	93376307	93377089	MYOF	-0.232012	-0.362785	-0.101239	2.26478	-3.50176	0.0005165	0.0131693	-0.37343
Peak_71094	chr12	96104413	96104993	RN7SL88P	-0.296305	-0.463201	-0.12941	1.88491	-3.50238	0.000516575	0.0131702	-0.325162
Peak_63974	chr12	46709747	46710353	MARK3P1	-0.341305	-0.533522	-0.149089	1.62038	-3.5025	0.000516648	0.013171	-0.313419
Peak_308830	chr8	13566205	13567287	C8orf48	-0.230558	-0.36035	-0.100766	3.25441	-3.50324	0.000516729	0.013172	-0.394423
Peak_237111	chr5	24788669	24789567	BTG4P1	-0.332343	-0.519702	-0.144984	2.86138	-3.50157	0.000516788	0.0131724	-0.33155
Peak_259981	chr5	170513880	170514480	KCNIP1	-0.304214	-0.475671	-0.132756	1.51148	-3.50102	0.000516858	0.0131731	-0.373539
Peak_177650	chr3	33277123	33277935	FBXL2	0.254511	0.111141	0.39788	2.20901	3.50237	0.000517034	0.0131765	-0.364951
Peak_180042	chr3	72603689	72605104	AC104435.1	-0.256006	-0.400442	-0.111569	3.29704	-3.50048	0.000517147	0.0131779	-0.350988
Peak_50358	chr11	81762680	81763092	AP002802.2	0.328846	0.143922	0.513771	0.762621	3.50453	0.000517171	0.0131779	-0.380525
Peak_87580	chr13	97423171	97424155	RAP2A	-0.32053	-0.501373	-0.139686	2.57112	-3.50022	0.000517341	0.0131812	-0.337926
Peak_280130	chr6	127725491	127725813	LINC02536	-0.318877	-0.498456	-0.139297	0.896159	-3.50127	0.00051759	0.0131858	-0.355589
Peak_200222	chr4	10554658	10555402	CLNK	-0.31338	-0.490207	-0.136552	2.20934	-3.50009	0.000517606	0.0131858	-0.307439
Peak_51803	chr11	92811291	92812182	FAT3	-0.293937	-0.459588	-0.128287	3.09869	-3.50157	0.000517745	0.0131883	-0.375182
Peak_294143	chr7	50092569	50093479	ZPBP	-0.239987	-0.375239	-0.104735	2.73404	-3.5015	0.000517832	0.0131894	-0.362506
Peak_155664	chr2	209871227	209871519	UNC80	0.398436	0.174042	0.62283	0.449683	3.50288	0.000517877	0.0131895	-0.365301
Peak_55840	chr11	119447522	119447914	DUXAP5	0.424157	0.185192	0.663121	1.06123	3.50285	0.000517951	0.0131896	-0.290238
Peak_200405	chr4	12254203	12255392	LINC02270	-0.292081	-0.456811	-0.12735	2.68604	-3.50065	0.000517965	0.0131896	-0.329478
Peak_217219	chr4	112071264	112072190	AC004704.1	-0.235616	-0.367819	-0.103413	2.21632	-3.50603	0.000518074	0.0131913	-0.456141
Peak_131940	chr18	77433116	77433437	RF00402	-0.373234	-0.583944	-0.162524	0.706898	-3.49625	0.000518382	0.0131968	-0.408965
Peak_283028	chr6	142231539	142232128	AL360007.1	-0.382081	-0.59728	-0.166881	1.35508	-3.50121	0.000518404	0.0131968	-0.315424
Peak_64396	chr12	52874118	52874627	RPL7P41	0.406086	0.177143	0.635028	1.1345	3.5009	0.000518414	0.0131968	-0.350335
Peak_90420	chr14	24969230	24969429	STXBP6	-0.29207	-0.455961	-0.12818	1.13409	-3.50579	0.000518541	0.013199	-0.471808
Peak_336268	chr9	34405719	34406070	C9orf24	0.519855	0.227216	0.812494	0.774137	3.50301	0.000518603	0.0131995	-0.289481
Peak_105215	chr15	46758738	46759578	RN7SKP101	-0.30499	-0.476759	-0.13322	2.06853	-3.5016	0.000519306	0.0132163	-0.332835
Peak_158828	chr2	241217435	241217721	ANO7	0.526774	0.230073	0.823475	0.229015	3.50251	0.000519414	0.013218	-0.344353
Peak_22008	chr1	216309595	216310086	MRPS18BP1	0.258434	0.113396	0.403472	1.05791	3.50526	0.000519524	0.0132197	-0.439362
Peak_84554	chr13	83201126	83202084	AL512782.1	-0.321967	-0.503559	-0.140375	2.74392	-3.49994	0.000519569	0.0132198	-0.338676
Peak_70330	chr12	91379075	91379723	AC025035.1	-0.356193	-0.556871	-0.155516	2.19953	-3.50124	0.000519615	0.0132199	-0.324326
Peak_350162	chrX	104137580	104137820	SLC25A53	-0.326448	-0.510489	-0.142408	0.712509	-3.49963	0.000519715	0.0132204	-0.373728
Peak_37200	chr10	107677278	107678037	RNA5SP326	-0.285913	-0.447095	-0.12473	1.47196	-3.49991	0.000519717	0.0132204	-0.384891
Peak_87497	chr13	96712616	96713287	HS6ST3	-0.338302	-0.529059	-0.147545	1.87501	-3.49988	0.00051976	0.0132204	-0.340675
Peak_99820	chr14	83482891	83483602	RNU6ATAC28P	-0.337442	-0.527922	-0.146962	3.02536	-3.49884	0.000519858	0.0132218	-0.347905
Peak_316904	chr8	67788328	67788773	CPA6	-0.265676	-0.414786	-0.116565	1.57663	-3.50506	0.000519902	0.0132219	-0.464711
Peak_226477	chr4	155123530	155123819	AC097467.3	-0.359657	-0.562263	-0.157051	0.326349	-3.5007	0.000520006	0.0132234	-0.338312
Peak_72698	chr12	109102070	109102497	UNG	0.379591	0.166539	0.592644	0.908704	3.50495	0.00052011	0.0132234	-0.429257
Peak_262249	chr6	18584903	18585728	MIR548A1	-0.327167	-0.51144	-0.142894	3.03328	-3.50168	0.000520112	0.0132234	-0.301314
Peak_188245	chr3	115519145	115519769	GAP43	-0.350815	-0.548845	-0.152785	1.89696	-3.49816	0.000520128	0.0132234	-0.379805
Peak_299276	chr7	92634764	92635511	CDK6	-0.271662	-0.424913	-0.118411	2.77243	-3.49949	0.000520243	0.0132252	-0.364475
Peak_81040	chr13	67257313	67257570	RPSAP53	0.432701	0.189065	0.676337	-0.0712986	3.50227	0.000520419	0.0132286	-0.373626
Peak_72357	chr12	104288595	104289289	TXNRD1	-0.253421	-0.396185	-0.110657	2.88558	-3.501	0.000520472	0.0132289	-0.415398
Peak_179272	chr3	66153275	66154819	SLC25A26	-0.301513	-0.471406	-0.131619	3.76439	-3.50105	0.00052077	0.0132354	-0.300616
Peak_3773	chr1	76074427	76075565	ST6GALNAC3	0.248225	0.108398	0.388052	3.59681	3.5013	0.000521036	0.0132405	-0.342837
Peak_7640	chr1	98316042	98316897	LINC01776	-0.232083	-0.362362	-0.101803	2.90996	-3.50445	0.000521053	0.0132405	-0.45102
Peak_304355	chr7	121288947	121289718	WNT16	-0.213399	-0.333193	-0.0936064	2.18707	-3.5044	0.000521146	0.0132405	-0.459849
Peak_62392	chr12	34224818	34225306	AC140847.2	-0.336472	-0.526023	-0.146921	1.53357	-3.50033	0.00052116	0.0132405	-0.356261
Peak_213576	chr4	95649115	95649652	RPL30P6	0.254913	0.111309	0.398517	1.34679	3.50107	0.000521255	0.0132405	-0.357182
Peak_60380	chr12	24378219	24379226	SOX5	-0.228968	-0.358099	-0.0998365	3.61819	-3.4995	0.000521285	0.0132405	-0.382812
Peak_218428	chr4	117416992	117417512	RPSAP35	-0.288878	-0.452238	-0.125517	1.66884	-3.49378	0.000521298	0.0132405	-0.425616
Peak_181554	chr3	80688924	80689179	LINC02050	-0.467077	-0.730614	-0.203541	1.05905	-3.49794	0.000521307	0.0132405	-0.305051
Peak_234398	chr5	10600546	10600960	ANKRD33B-AS1	-0.390945	-0.61144	-0.170451	1.04634	-3.49824	0.000521412	0.0132415	-0.350924
Peak_254466	chr5	121460241	121460485	AC008568.2	-0.310193	-0.484917	-0.13547	0.639251	-3.49998	0.000521428	0.0132415	-0.442917
Peak_258623	chr5	160751897	160752114	ATP10B	-0.337315	-0.527425	-0.147205	0.889531	-3.49923	0.000521491	0.013242	-0.416783
Peak_312561	chr8	42637633	42638030	CHRNB3	-0.421263	-0.658839	-0.183688	0.959761	-3.49958	0.000521615	0.0132441	-0.313116
Peak_120748	chr18	21820099	21820814	RF00045	-0.230139	-0.35998	-0.100297	2.65076	-3.49855	0.000521798	0.0132477	-0.38943
Peak_258850	chr5	162472992	162474091	AC113414.1	-0.253592	-0.396502	-0.110682	3.00457	-3.50035	0.000521914	0.0132495	-0.334272
Peak_227680	chr4	161521975	161522715	FSTL5	-0.23581	-0.368613	-0.103008	1.78999	-3.50027	0.000521994	0.0132495	-0.382222
Peak_89710	chr14	20552994	20553604	RNASE9	0.306792	0.133985	0.479599	1.21892	3.50096	0.000522032	0.0132495	-0.40177
Peak_108513	chr15	75606815	75607278	SNUPN	-0.367861	-0.575661	-0.160062	1.14926	-3.49613	0.000522131	0.0132495	-0.387301
Peak_116084	chr17	14266493	14266810	CDRT15	-0.394273	-0.616686	-0.171859	0.541529	-3.49659	0.000522209	0.0132495	-0.408129
Peak_27658	chr10	28386670	28386923	RF00012	-0.344172	-0.538244	-0.1501	0.598664	-3.49807	0.000522225	0.0132495	-0.41017
Peak_24640	chr1	244730478	244730969	AL451007.3	0.34668	0.151038	0.542321	1.12566	3.49879	0.000522242	0.0132495	-0.361206
Peak_248999	chr5	96533537	96533752	CAST	0.435585	0.190209	0.680961	0.0740295	3.50081	0.000522254	0.0132495	-0.371301
Peak_49299	chr11	64291217	64291501	KCNK4	0.499302	0.217809	0.780795	-0.00176696	3.50077	0.000522288	0.0132495	-0.356947
Peak_148814	chr2	161722880	161723244	SLC4A10	0.409121	0.178555	0.639687	0.566649	3.50031	0.000522313	0.0132495	-0.351084
Peak_156667	chr2	214545837	214546602	VWC2L-IT1	-0.369349	-0.577664	-0.161034	2.73087	-3.4993	0.000522361	0.0132495	-0.300238
Peak_49500	chr11	68027973	68028383	AC004923.4	0.455398	0.198944	0.711853	1.14476	3.50145	0.000522373	0.0132495	-0.31158
Peak_156338	chr2	213105001	213105200	IKZF2	-0.325873	-0.509451	-0.142296	0.502832	-3.49922	0.000522494	0.0132505	-0.435553
Peak_9148	chr1	104900665	104900939	CDK4P1	-0.341563	-0.534362	-0.148765	0.839892	-3.49636	0.000522497	0.0132505	-0.411692
Peak_23635	chr1	223697968	223698733	CAPN2	-0.248196	-0.38817	-0.108222	2.48331	-3.49913	0.000522632	0.0132529	-0.345642
Peak_214607	chr4	100819333	100819978	LINC01218	-0.330548	-0.517033	-0.144063	2.39386	-3.49823	0.000522885	0.013258	-0.378315
Peak_82055	chr13	71768816	71769623	RPL21P109	-0.309536	-0.484024	-0.135047	2.68098	-3.4994	0.000522917	0.013258	-0.405637
Peak_84303	chr13	82105474	82105673	PTMAP5	0.336723	0.147648	0.525798	0.25115	3.50341	0.000523023	0.0132596	-0.42991
Peak_39758	chr11	7214166	7214445	AC027804.1	-0.344868	-0.539233	-0.150503	0.795449	-3.49963	0.000523158	0.0132619	-0.323005
Peak_314916	chr8	59210031	59211445	RF00432	-0.34661	-0.542	-0.15122	2.87995	-3.4995	0.000523331	0.0132653	-0.306578
Peak_158951	chr20	1844880	1845161	AL121760.1	0.379069	0.166204	0.591933	0.242351	3.50321	0.000523389	0.0132657	-0.439609
Peak_101566	chr14	98952695	98952930	RPL3P4	0.386841	0.168613	0.605069	0.375993	3.49766	0.00052349	0.0132665	-0.417054
Peak_201741	chr4	28485273	28486230	AC097480.1	-0.212614	-0.332429	-0.0927987	2.379	-3.49937	0.000523507	0.0132665	-0.426277
Peak_24591	chr1	243488746	243489444	SDCCAG8	0.387521	0.16905	0.605992	1.35426	3.49907	0.00052355	0.0132666	-0.358729
Peak_32661	chr10	57915090	57916221	AC006484.1	-0.292047	-0.456616	-0.127478	3.05936	-3.49985	0.000523603	0.0132668	-0.315606
Peak_270632	chr6	79813236	79815334	LINC01621	-0.225926	-0.353307	-0.0985451	3.62062	-3.4992	0.000523881	0.0132724	-0.314402
Peak_51735	chr11	92483085	92483284	RPS3AP42	0.386368	0.168725	0.604011	0.336111	3.50001	0.000523907	0.0132724	-0.375179
Peak_246264	chr5	81425535	81426026	SSBP2	-0.289507	-0.452818	-0.126196	1.7808	-3.49804	0.000524026	0.0132742	-0.337915
Peak_268480	chr6	67131517	67132335	RF00571	-0.355435	-0.556053	-0.154817	2.76821	-3.49758	0.000524064	0.0132742	-0.32122
Peak_289041	chr7	18715860	18716369	HDAC9	-0.279509	-0.43707	-0.121949	1.74494	-3.49869	0.000524217	0.0132762	-0.37991
Peak_111762	chr16	30021219	30022003	DOC2A	0.454371	0.198212	0.710531	1.77441	3.49932	0.000524227	0.0132762	-0.31543
Peak_126052	chr18	48767340	48767741	CTIF	0.352237	0.153617	0.550858	1.13773	3.49926	0.000524277	0.0132764	-0.405018
Peak_57898	chr12	13233923	13234383	EMP1	-0.283828	-0.443238	-0.124419	1.12059	-3.50263	0.000524492	0.0132808	-0.480322
Peak_266295	chr6	53592759	53593619	AL033397.1	-0.270218	-0.422557	-0.11788	2.54669	-3.49879	0.000524678	0.0132845	-0.341821
Peak_327401	chr8	120951214	120951662	AC068413.1	-0.257049	-0.40212	-0.111977	2.79619	-3.49731	0.00052484	0.0132866	-0.384888
Peak_125576	chr18	44755165	44755501	AC021766.1	0.309829	0.135146	0.484513	0.761487	3.4979	0.000524848	0.0132866	-0.429393
Peak_330133	chr8	144373648	144374768	ADCK5	0.366073	0.159646	0.5725	2.32791	3.49856	0.000525011	0.0132897	-0.373664
Peak_115710	chr17	2776185	2776590	RAP1GAP2	0.553118	0.24072	0.865516	0.204752	3.49807	0.000525146	0.0132917	-0.329027
Peak_75676	chr13	37243409	37243790	RPS12P24	-0.277731	-0.433732	-0.12173	0.919616	-3.50227	0.000525175	0.0132917	-0.479749
Peak_186408	chr3	106414472	106414677	AC079382.1	0.393914	0.172648	0.615179	0.051319	3.50219	0.000525339	0.0132948	-0.443962
Peak_221224	chr4	129282555	129282866	AC082650.1	0.297729	0.129823	0.465636	0.801128	3.49849	0.000525436	0.0132962	-0.417391
Peak_256383	chr5	130034859	130035230	RNU6ATAC10P	-0.352259	-0.551138	-0.153379	1.38117	-3.49592	0.000525623	0.0132999	-0.366923
Peak_141748	chr2	114610513	114611176	DPP10	0.269552	0.118132	0.420972	1.55273	3.50197	0.000525756	0.0133012	-0.448957
Peak_158086	chr2	228056569	228057112	SPHKAP	-0.309521	-0.484539	-0.134502	1.7935	-3.4934	0.000525766	0.0133012	-0.374751
Peak_315691	chr8	62641868	62642492	AC018861.1	0.253677	0.110728	0.396625	1.7611	3.49867	0.000525802	0.0133012	-0.419861
Peak_223463	chr4	139922534	139923209	MAML3	-0.250583	-0.392172	-0.108995	2.38072	-3.49518	0.000525912	0.0133021	-0.39027
Peak_263625	chr6	27131413	27132096	HIST1H2BJ	-0.269244	-0.421195	-0.117293	1.9499	-3.49666	0.000525921	0.0133021	-0.379709
Peak_45976	chr11	38547326	38547629	AC021713.1	-0.30896	-0.483561	-0.134359	0.722478	-3.49438	0.000526005	0.0133031	-0.417885
Peak_211762	chr4	85062235	85063346	RN7SKP48	-0.260221	-0.407024	-0.113418	2.55813	-3.49733	0.00052611	0.0133047	-0.415448
Peak_72477	chr12	105864859	105865383	ST13P3	-0.285983	-0.44751	-0.124456	1.6614	-3.49479	0.000526574	0.0133154	-0.42064
Peak_49786	chr11	77091130	77091699	CAPN5	0.340791	0.148444	0.533138	1.99769	3.49729	0.000526654	0.0133163	-0.323872
Peak_169764	chr21	31275734	31276370	TIAM1	-0.292004	-0.456689	-0.12732	1.86584	-3.49702	0.00052688	0.013321	-0.410339
Peak_318810	chr8	75782420	75782905	HNF4G	-0.359601	-0.562572	-0.156629	1.45717	-3.49538	0.000526923	0.013321	-0.380106
Peak_125660	chr18	45122159	45122924	AC090376.1	-0.297567	-0.465505	-0.129628	2.6561	-3.49686	0.000527049	0.0133231	-0.325062
Peak_136977	chr2	37390967	37391462	QPCT	-0.316408	-0.495145	-0.137671	1.04561	-3.49385	0.000527179	0.0133254	-0.423241
Peak_5457	chr1	86474031	86474356	CLCA1	-0.279889	-0.437782	-0.121996	1.46867	-3.49608	0.000527736	0.0133381	-0.378379
Peak_142657	chr2	125682266	125683280	LINC01889	-0.335999	-0.525608	-0.146389	2.63593	-3.49656	0.000527769	0.0133381	-0.358434
Peak_221158	chr4	128976528	128976946	SCLT1	-0.316265	-0.494775	-0.137755	1.64145	-3.4957	0.000527847	0.013339	-0.361657
Peak_46651	chr11	41532933	41533264	AC021006.1	-0.365136	-0.571187	-0.159084	1.07449	-3.49553	0.000527927	0.01334	-0.333526
Peak_320246	chr8	82056111	82056931	AC027701.1	-0.265911	-0.415946	-0.115875	2.61283	-3.49661	0.000528088	0.013343	-0.363748
Peak_101854	chr14	103572139	103572351	APOPT1	0.489814	0.213693	0.765935	0.219782	3.49816	0.00052831	0.0133475	-0.346399
Peak_23561	chr1	223212397	223212906	SUSD4	-0.23729	-0.371249	-0.103331	2.12252	-3.49511	0.000528532	0.0133521	-0.445997
Peak_194726	chr3	164857246	164857521	LINC01324	-0.336241	-0.525826	-0.146656	1.0545	-3.49655	0.000528594	0.0133525	-0.362045
Peak_259372	chr5	165525230	165525838	RN7SKP60	-0.330956	-0.517659	-0.144254	1.83284	-3.49579	0.000528691	0.0133539	-0.421704
Peak_59148	chr12	19087000	19087382	RPL7P6	-0.300594	-0.470444	-0.130743	0.984717	-3.49344	0.000528778	0.0133551	-0.436947
Peak_312716	chr8	47131642	47132288	RNU6-819P	-0.288575	-0.451613	-0.125537	1.87372	-3.49391	0.000528936	0.0133569	-0.414372
Peak_52306	chr11	95290451	95290819	AP000787.1	-0.355852	-0.556563	-0.15514	1.29683	-3.49608	0.000528945	0.0133569	-0.348079
Peak_178290	chr3	42185087	42185286	TRAK1	0.54373	0.237139	0.850321	0.130117	3.49706	0.000528979	0.0133569	-0.332534
Peak_311271	chr8	33393417	33393932	FUT10	-0.282992	-0.442611	-0.123373	1.65457	-3.4963	0.000529123	0.0133595	-0.393687
Peak_330285	chr9	1464491	1464752	RNA5SP279	-0.389089	-0.608948	-0.16923	0.657655	-3.49292	0.000529255	0.0133618	-0.402941
Peak_63032	chr12	40771597	40772006	CNTN1	0.315819	0.137718	0.493921	0.912629	3.49696	0.000529385	0.013364	-0.357049
Peak_234288	chr5	9869724	9870488	LINC02112	-0.304745	-0.476857	-0.132634	2.09357	-3.49453	0.000529548	0.0133666	-0.37945
Peak_170427	chr21	37771223	37771639	KCNJ6-AS1	-0.296498	-0.464026	-0.12897	1.42803	-3.4931	0.000529574	0.0133666	-0.450064
Peak_119322	chr18	5838989	5839653	MIR3976	-0.264053	-0.412475	-0.115632	1.9584	-3.49984	0.00052982	0.0133717	-0.472508
Peak_265348	chr6	49531876	49532505	C6orf141	-0.302929	-0.473773	-0.132086	2.65907	-3.49659	0.000530011	0.0133746	-0.326233
Peak_40478	chr11	12390823	12391114	PARVA	-0.34022	-0.531459	-0.148981	0.666256	-3.49973	0.000530017	0.0133746	-0.494149
Peak_47952	chr11	55717949	55718184	OR5D2P	-0.391925	-0.613351	-0.170498	0.0023875	-3.49373	0.000530208	0.013378	-0.424196
Peak_188763	chr3	126357334	126357724	KLF15	0.387064	0.168481	0.605646	1.20103	3.49488	0.000530246	0.013378	-0.392105
Peak_325093	chr8	110109043	110109498	RPSAP48	-0.273473	-0.428061	-0.118885	2.27041	-3.49324	0.000530281	0.013378	-0.41983
Peak_117501	chr17	54111664	54111975	AC023934.1	-0.342296	-0.535588	-0.149004	0.974121	-3.49412	0.000530332	0.0133783	-0.41504
Peak_162941	chr20	34996968	34997784	MYH7B	0.395695	0.172346	0.619044	1.91519	3.49579	0.000530543	0.0133825	-0.330704
Peak_207819	chr4	66048531	66048935	AC116049.1	0.286256	0.124814	0.447697	1.20036	3.49649	0.000530608	0.0133831	-0.390671
Peak_226997	chr4	157992095	157992424	AC017037.2	-0.361331	-0.565456	-0.157207	0.897819	-3.49292	0.00053068	0.0133835	-0.384342
Peak_333411	chr9	19700557	19701748	C11orf98P1	-0.257095	-0.402326	-0.111864	2.91485	-3.49411	0.000530709	0.0133835	-0.405061
Peak_276655	chr6	112620637	112621325	AL358942.1	-0.342174	-0.535306	-0.149041	2.80853	-3.49533	0.000530814	0.0133851	-0.338167
Peak_327085	chr8	119628510	119628714	CYCSP23	0.387621	0.168768	0.606474	0.351143	3.49586	0.000530964	0.0133878	-0.383053
Peak_118445	chr17	79074626	79075063	ENGASE	0.482681	0.210321	0.755041	1.15555	3.49616	0.000531031	0.0133884	-0.319199
Peak_161826	chr20	24439937	24440348	GAPDHP53	-0.307672	-0.481246	-0.134099	1.38383	-3.49572	0.000531168	0.0133908	-0.369825
Peak_258036	chr5	154771237	154771894	LARP1	0.316909	0.138157	0.49566	1.3325	3.49592	0.000531213	0.0133908	-0.374186
Peak_142199	chr2	120199895	120200514	RF00019	-0.36114	-0.565365	-0.156914	1.60521	-3.49198	0.000531353	0.0133913	-0.368704
Peak_268937	chr6	71222327	71222599	AL589935.1	0.329545	0.143343	0.515748	0.532504	3.49376	0.000531387	0.0133913	-0.421153
Peak_67272	chr12	74157772	74158308	AC090502.4	-0.29963	-0.468742	-0.130517	1.94302	-3.49485	0.000531414	0.0133913	-0.371728
Peak_91318	chr14	28942489	28942957	AL138974.1	0.250708	0.109754	0.391661	1.44121	3.49901	0.000531415	0.0133913	-0.456102
Peak_146469	chr2	150280248	150280756	LINC01817	-0.241814	-0.377969	-0.105659	1.57561	-3.49742	0.000531444	0.0133913	-0.473595
Peak_257978	chr5	154115343	154115764	MFAP3	-0.333222	-0.521276	-0.145168	1.20654	-3.49456	0.000531495	0.0133915	-0.344188
Peak_265431	chr6	49824546	49824752	AL359458.1	-0.305246	-0.477787	-0.132705	0.91878	-3.49143	0.000532113	0.0134043	-0.417313
Peak_2974	chr1	68358438	68358902	ELOCP18	-0.294823	-0.461168	-0.128478	1.13913	-3.49471	0.000532133	0.0134043	-0.397983
Peak_101639	chr14	99730940	99731270	EML1	0.432886	0.188593	0.677179	0.381729	3.49506	0.000532134	0.0134043	-0.413741
Peak_44449	chr11	30855205	30855947	DCDC1	-0.235711	-0.368248	-0.103174	2.69156	-3.49861	0.00053217	0.0134043	-0.473484
Peak_206683	chr4	59903412	59904247	RNU6-1325P	-0.242669	-0.379577	-0.105761	2.15954	-3.49489	0.000532297	0.0134064	-0.398754
Peak_198705	chr3	189318838	189319078	TPRG1	0.355002	0.154644	0.555359	0.469073	3.49542	0.00053245	0.0134092	-0.406696
Peak_199824	chr4	3292528	3293979	RGS12	0.325945	0.14195	0.509939	2.59124	3.49469	0.000532568	0.0134102	-0.40996
Peak_183548	chr3	94003580	94004659	HMGN1P7	-0.252306	-0.394822	-0.109789	3.07873	-3.49373	0.000532574	0.0134102	-0.369422
Peak_139914	chr2	85436853	85438730	SH2D6	0.189954	0.0831357	0.296773	3.43199	3.49828	0.000532815	0.0134152	-0.46392
Peak_331633	chr9	11431527	11431806	AL451129.1	-0.293419	-0.458427	-0.128411	1.14898	-3.49813	0.000533098	0.0134212	-0.491541
Peak_341553	chr9	100575783	100576337	CAVIN4	-0.267446	-0.418512	-0.116381	1.83689	-3.49322	0.000533184	0.0134223	-0.371843
Peak_275343	chr6	102080722	102081156	AP002530.1	0.30257	0.132412	0.472728	0.991351	3.49805	0.000533246	0.0134228	-0.4591
Peak_322057	chr8	90472752	90473686	RNA5SP273	-0.230833	-0.361147	-0.100519	3.03034	-3.4941	0.000533467	0.0134268	-0.415392
Peak_210437	chr4	78153340	78153923	SERBP1P5	-0.286224	-0.447793	-0.124655	2.35772	-3.49394	0.000533488	0.0134268	-0.421247
Peak_41799	chr11	20321978	20322597	HTATIP2	0.26733	0.116381	0.418278	1.59017	3.49368	0.000533559	0.0134272	-0.406472
Peak_64566	chr12	55935715	55936388	DGKA	0.334562	0.14554	0.523585	1.60899	3.49312	0.00053359	0.0134272	-0.387816
Peak_22555	chr1	218694363	218695462	RF00012	-0.251659	-0.393703	-0.109614	3.21856	-3.49422	0.000533692	0.0134278	-0.400269
Peak_217076	chr4	111457135	111457384	AC083795.1	0.341025	0.148584	0.533466	0.263829	3.49466	0.000533701	0.0134278	-0.375263
Peak_29853	chr10	43221128	43221515	RASGEF1A	-0.269863	-0.422495	-0.11723	1.81201	-3.49069	0.00053378	0.0134287	-0.406748
Peak_309305	chr8	15719660	15720261	TUSC3	-0.278132	-0.435478	-0.120786	1.90943	-3.49029	0.000533951	0.0134313	-0.444968
Peak_212233	chr4	89158854	89159317	RNU6-907P	-0.317791	-0.497284	-0.138298	1.69886	-3.49292	0.000533975	0.0134313	-0.345959
Peak_150676	chr2	179692701	179693069	ZNF385B	0.306979	0.134322	0.479636	0.769233	3.49766	0.00053401	0.0134313	-0.46111
Peak_247404	chr5	86679445	86679882	RNU6-804P	-0.295385	-0.462137	-0.128632	2.01762	-3.49368	0.000534294	0.0134366	-0.352236
Peak_184742	chr3	99173107	99173336	ACTG1P13	-0.330336	-0.516875	-0.143798	0.974746	-3.49243	0.000534303	0.0134366	-0.393061
Peak_198429	chr3	187783015	187783757	AC108681.1	-0.260345	-0.407327	-0.113362	2.87349	-3.49387	0.000534403	0.0134378	-0.363069
Peak_770	chr1	27102729	27103036	SLC9A1	0.491918	0.214326	0.76951	0.792459	3.49475	0.00053444	0.0134378	-0.337716
Peak_216103	chr4	107201833	107202304	RAC1P5	-0.227487	-0.355445	-0.0995288	1.69409	-3.49736	0.000534579	0.0134403	-0.490948
Peak_51046	chr11	88553177	88553638	GRM5-AS1	0.358278	0.156053	0.560502	0.91632	3.49377	0.000535089	0.013452	-0.377722
Peak_211939	chr4	86235641	86235875	MAPK10	0.408731	0.177984	0.639479	0.241329	3.49419	0.000535236	0.0134546	-0.376145
Peak_106746	chr15	55196324	55197822	RSL24D1	-0.270158	-0.422803	-0.117514	4.7021	-3.49278	0.000535315	0.0134546	-0.36228
Peak_140819	chr2	103351978	103352402	AC010881.1	-0.31691	-0.495187	-0.138633	0.952792	-3.49698	0.000535318	0.0134546	-0.499456
Peak_93163	chr14	38468725	38469637	AL357094.1	-0.253674	-0.396856	-0.110491	2.23184	-3.49354	0.000535392	0.0134553	-0.35092
Peak_346436	chrX	6448075	6448415	AC078991.1	-0.38461	-0.602029	-0.16719	0.89831	-3.49142	0.000535492	0.0134557	-0.329171
Peak_123939	chr18	37364395	37364895	AC090386.2	0.311763	0.13564	0.487886	1.6575	3.49264	0.000535528	0.0134557	-0.441575
Peak_125761	chr18	45620526	45621493	SLC14A2	-0.196968	-0.308199	-0.0857381	3.06604	-3.49308	0.000535535	0.0134557	-0.379213
Peak_81069	chr13	67421304	67422220	LINC00364	-0.290051	-0.454026	-0.126076	2.63958	-3.49144	0.000535596	0.0134562	-0.398183
Peak_162738	chr20	31461825	31462243	DEFB124	-0.32474	-0.508211	-0.141268	0.931631	-3.49137	0.000535717	0.0134582	-0.437429
Peak_191509	chr3	150382247	150382448	TSC22D2	0.436228	0.189901	0.682555	0.231953	3.49366	0.000535863	0.0134605	-0.356089
Peak_152996	chr2	190578057	190579104	RN7SKP179	-0.255983	-0.40061	-0.111356	3.25258	-3.49253	0.000535895	0.0134605	-0.362667
Peak_64246	chr12	49644600	49644867	PRPF40B	0.502795	0.218996	0.786595	0.413638	3.49384	0.000536104	0.0134642	-0.36492
Peak_9294	chr1	105467777	105468253	CDK4P1	0.260706	0.113418	0.407995	1.09106	3.49207	0.000536168	0.0134642	-0.408194
Peak_331913	chr9	12838153	12838872	LURAP1L-AS1	-0.266341	-0.416189	-0.116493	1.9929	-3.49654	0.000536171	0.0134642	-0.487346
Peak_34654	chr10	77887780	77888327	DLG5	0.318647	0.138609	0.498685	1.22257	3.49158	0.000536336	0.0134673	-0.43709
Peak_167868	chr21	23618475	23619438	AP000459.1	-0.276455	-0.432747	-0.120162	3.29336	-3.49151	0.000536439	0.0134688	-0.357885
Peak_115151	chr16	81485795	81486102	CMIP	0.374389	0.162569	0.58621	0.775181	3.49088	0.000536566	0.0134709	-0.402492
Peak_203750	chr4	42559663	42560800	CCNL2P1	-0.236109	-0.368959	-0.103259	2.69994	-3.49625	0.000536738	0.0134742	-0.480444
Peak_350527	chrX	107865633	107866369	RF00019	-0.279627	-0.43768	-0.121574	2.41272	-3.49108	0.000537077	0.0134809	-0.399698
Peak_191201	chr3	148978141	148978399	UBQLN4P1	0.378255	0.164792	0.591718	0.266204	3.4935	0.000537125	0.0134809	-0.373917
Peak_54752	chr11	106582756	106583006	AP001282.2	0.343045	0.149313	0.536777	0.517794	3.49214	0.000537135	0.0134809	-0.431692
Peak_13919	chr1	166925479	166926390	ILDR2	-0.228992	-0.358509	-0.0994746	3.16451	-3.49061	0.000537187	0.0134811	-0.414239
Peak_264214	chr6	40855302	40855956	AL583854.1	-0.334506	-0.523794	-0.145218	1.60134	-3.48906	0.000537557	0.0134884	-0.384146
Peak_324094	chr8	104787654	104788870	ZFPM2	-0.244844	-0.38331	-0.106377	2.16514	-3.49024	0.000537561	0.0134884	-0.448978
Peak_270342	chr6	78393017	78393918	AL121718.1	-0.199539	-0.31183	-0.0872489	2.38977	-3.49573	0.000537743	0.0134919	-0.487009
Peak_36630	chr10	104025311	104025877	COL17A1	-0.30117	-0.470659	-0.131682	1.91671	-3.49562	0.000537958	0.0134954	-0.487064
Peak_290529	chr7	25484137	25485030	AC091705.1	-0.292849	-0.458353	-0.127345	2.47805	-3.4911	0.000537972	0.0134954	-0.401115
Peak_35220	chr10	89217503	89218350	CH25H	-0.32273	-0.505235	-0.140226	2.35447	-3.49025	0.000538011	0.0134954	-0.409242
Peak_26	chr1	1068994	1069544	AL390719.1	0.479081	0.208476	0.749686	0.986425	3.49232	0.000538101	0.0134959	-0.352376
Peak_112993	chr16	59885399	59886779	LINC02141	-0.345286	-0.540532	-0.150041	3.27933	-3.49067	0.00053815	0.0134959	-0.377546
Peak_304773	chr7	123004560	123005434	TAS2R16	-0.316149	-0.494793	-0.137505	2.72648	-3.4914	0.000538159	0.0134959	-0.379956
Peak_24417	chr1	237905707	237905922	ZP4	-0.413311	-0.647562	-0.179059	0.191089	-3.48523	0.000538283	0.0134979	-0.420427
Peak_53075	chr11	98796514	98796831	AP003715.1	0.355427	0.154459	0.556394	0.795896	3.49054	0.000538329	0.013498	-0.378101
Peak_331342	chr9	10041625	10042177	PTPRD	-0.316593	-0.495618	-0.137568	2.33172	-3.49009	0.000538475	0.0135006	-0.402844
Peak_157265	chr2	219522766	219523168	ASIC4	0.403015	0.174839	0.631191	0.892884	3.48891	0.000538544	0.0135012	-0.415874
Peak_123544	chr18	34746293	34747099	DTNA	-0.260068	-0.407077	-0.113059	3.02936	-3.49071	0.000538688	0.0135013	-0.428868
Peak_20891	chr1	208252792	208253161	AL606753.1	-0.361445	-0.566019	-0.156871	0.344736	-3.48717	0.000538707	0.0135013	-0.388928
Peak_105892	chr15	50134336	50135499	ATP8B4	-0.433023	-0.677422	-0.188624	3.74256	-3.49283	0.000538721	0.0135013	-0.378439
Peak_276482	chr6	111625560	111626324	TRAF3IP2	0.262605	0.114209	0.411001	1.70531	3.49084	0.000538752	0.0135013	-0.430559
Peak_104549	chr15	39752937	39753487	FSIP1	-0.329292	-0.515536	-0.143049	1.60111	-3.48922	0.000538784	0.0135013	-0.390757
Peak_212770	chr4	91899218	91899639	AC093810.1	0.282777	0.12362	0.441934	0.844025	3.49518	0.000538803	0.0135013	-0.466093
Peak_263564	chr6	26122843	26124646	HIST1H2BC	-0.324488	-0.507864	-0.141112	4.5225	-3.49138	0.000538852	0.0135015	-0.361723
Peak_99595	chr14	82446072	82446636	RF00017	-0.346973	-0.54315	-0.150796	2.33436	-3.48971	0.000538973	0.0135034	-0.428493
Peak_31784	chr10	54258636	54259051	PCDH15	-0.371177	-0.581034	-0.16132	0.704983	-3.48987	0.000539116	0.0135037	-0.331743
Peak_209079	chr4	71268833	71269717	SLC4A4	-0.24018	-0.375936	-0.104423	2.75326	-3.49071	0.00053915	0.0135037	-0.38207
Peak_1044	chr1	34736820	34737019	GJB5	0.562327	0.244502	0.880151	-0.252914	3.49259	0.000539159	0.0135037	-0.40961
Peak_132240	chr19	3270252	3271437	CELF5	0.436761	0.190109	0.683413	2.14475	3.49215	0.000539195	0.0135037	-0.34156
Peak_168027	chr21	24225340	24225760	AP000470.1	-0.315464	-0.493886	-0.137042	1.92943	-3.48949	0.000539198	0.0135037	-0.381027
Peak_123425	chr18	34198830	34199138	AC104985.3	0.315964	0.137558	0.49437	0.775382	3.49153	0.000539399	0.0135076	-0.402847
Peak_100277	chr14	85556220	85556608	FLRT2	0.323078	0.140277	0.505878	0.833642	3.48984	0.000539439	0.0135076	-0.430399
Peak_199945	chr4	6391181	6391476	PPP2R2C	0.42259	0.183558	0.661622	0.481243	3.49034	0.000539949	0.0135193	-0.3959
Peak_186544	chr3	106984187	106984472	RNU6-1308P	0.374038	0.163474	0.584602	0.24015	3.49449	0.000540155	0.0135234	-0.45429
Peak_97276	chr14	59333223	59334114	DAAM1	-0.275917	-0.432058	-0.119776	3.0211	-3.48864	0.000540464	0.0135284	-0.443955
Peak_217541	chr4	113811246	113811909	AC111193.1	-0.398457	-0.623873	-0.173041	2.06487	-3.48888	0.000540477	0.0135284	-0.33578
Peak_337612	chr9	70412832	70414575	KLF9	-0.336047	-0.52611	-0.145984	4.86715	-3.49001	0.000540485	0.0135284	-0.323007
Peak_5558	chr1	86993373	86993996	AC093155.3	0.231312	0.101085	0.361538	1.70473	3.49422	0.000540679	0.0135322	-0.4803
Peak_335906	chr9	31404224	31404752	LINC01243	0.291561	0.126819	0.456302	1.1179	3.49088	0.000540765	0.0135333	-0.382557
Peak_191457	chr3	150094148	150094449	AC117386.2	-0.377975	-0.59164	-0.164309	1.02617	-3.48929	0.000541109	0.0135394	-0.369318
Peak_132693	chr19	18304538	18304874	LSM4	0.502061	0.218475	0.785646	0.422685	3.49136	0.000541129	0.0135394	-0.34725
Peak_267768	chr6	63352028	63353452	LGSN	-0.223253	-0.349443	-0.097063	2.91532	-3.49005	0.000541166	0.0135394	-0.396833
Peak_281121	chr6	132382523	132383152	MOXD1	-0.27304	-0.426771	-0.11931	1.45693	-3.49396	0.000541183	0.0135394	-0.500231
Peak_136343	chr2	27217258	27218016	CAD	0.369159	0.160513	0.577804	1.72039	3.49023	0.000541378	0.0135432	-0.395469
Peak_112842	chr16	58970539	58971212	RF00017	-0.25937	-0.405932	-0.112808	2.47412	-3.49009	0.00054142	0.0135432	-0.416237
Peak_42188	chr11	21933174	21933473	AC107882.1	-0.331668	-0.519102	-0.144234	0.905317	-3.48935	0.000541465	0.0135433	-0.395548
Peak_277332	chr6	115398250	115398591	AL606845.1	0.290849	0.12708	0.454618	0.803566	3.49371	0.000541671	0.0135456	-0.464953
Peak_335704	chr9	30557235	30557612	SLC4A1APP1	0.328522	0.142679	0.514365	0.757754	3.48991	0.000541697	0.0135456	-0.419586
Peak_48232	chr11	56883356	56883941	FADS2P1	-0.267611	-0.418882	-0.116339	1.9978	-3.48943	0.000541752	0.0135456	-0.42674
Peak_77916	chr13	51212664	51213955	FAM124A	-0.226302	-0.354269	-0.0983352	3.1614	-3.48944	0.000541759	0.0135456	-0.403834
Peak_228984	chr4	166935435	166935810	RNA5SP171	0.291641	0.126863	0.45642	0.744375	3.48947	0.000541844	0.0135456	-0.457091
Peak_229544	chr4	169229432	169230106	AC096741.1	-0.279113	-0.43702	-0.121205	3.11735	-3.48883	0.000541852	0.0135456	-0.37425
Peak_117231	chr17	45247406	45248014	AC008105.2	0.458406	0.199185	0.717627	1.1395	3.48986	0.00054186	0.0135456	-0.392982
Peak_193651	chr3	159681024	159681305	AC092943.1	-0.300886	-0.471169	-0.130602	0.694529	-3.48612	0.000541919	0.0135461	-0.47103
Peak_271931	chr6	85463028	85463281	NT5E	-0.353914	-0.55427	-0.153558	1.03273	-3.48645	0.000542072	0.0135488	-0.420873
Peak_53487	chr11	100855556	100855843	RN7SKP115	-0.431155	-0.675116	-0.187195	0.994876	-3.48787	0.000542147	0.0135496	-0.342546
Peak_55018	chr11	108279068	108279361	ATM	0.37942	0.165154	0.593686	0.485712	3.49076	0.000542411	0.0135547	-0.410299
Peak_89725	chr14	20681226	20682236	RF00019	-0.293354	-0.459368	-0.12734	4.06507	-3.48821	0.000542439	0.0135547	-0.4473
Peak_201158	chr4	21768402	21769089	KCNIP4	-0.324989	-0.508853	-0.141125	1.73964	-3.4873	0.000542522	0.0135558	-0.468746
Peak_157245	chr2	219298727	219299222	AC114803.1	0.343916	0.149496	0.538336	1.24656	3.48898	0.000542619	0.0135571	-0.428367
Peak_64545	chr12	55706713	55707158	ITGA7	0.408906	0.177641	0.640172	0.865602	3.48913	0.000542784	0.0135601	-0.342747
Peak_59199	chr12	19331565	19332941	PLEKHA5	-0.239416	-0.374781	-0.104051	3.52107	-3.4893	0.000543124	0.0135676	-0.370453
Peak_43105	chr11	25550087	25550339	RPL36AP40	0.303082	0.131798	0.474367	0.914134	3.48991	0.000543481	0.0135754	-0.416336
Peak_213950	chr4	97391634	97392581	STPG2-AS1	-0.279269	-0.437195	-0.121342	2.63224	-3.48866	0.000543776	0.0135817	-0.356621
Peak_303418	chr7	117503409	117503731	AC000111.2	0.280259	0.122393	0.438125	0.710076	3.4924	0.000544243	0.0135904	-0.478562
Peak_58810	chr12	17763274	17764050	RF00019	-0.306592	-0.479979	-0.133205	2.75615	-3.48845	0.000544252	0.0135904	-0.366331
Peak_127346	chr18	56314391	56314947	AC006305.1	-0.251746	-0.394064	-0.109428	1.92934	-3.48869	0.000544254	0.0135904	-0.391264
Peak_198424	chr3	187745320	187745990	BCL6	-0.371453	-0.581462	-0.161443	3.35891	-3.48896	0.000544443	0.0135941	-0.33028
Peak_131896	chr18	77059624	77059854	MBP	-0.338707	-0.529503	-0.147911	0.506998	-3.49226	0.000544524	0.0135944	-0.515393
Peak_122710	chr18	31231649	31232091	DSC1	-0.285443	-0.446845	-0.124041	1.78405	-3.48822	0.000544565	0.0135944	-0.37725
Peak_300545	chr7	99109053	99109601	SMURF1	0.342847	0.148776	0.536919	1.18785	3.48724	0.000544587	0.0135944	-0.401579
Peak_308685	chr8	12813718	12814886	AC123777.1	-0.235266	-0.368491	-0.10204	3.01933	-3.48658	0.000544661	0.0135952	-0.460587
Peak_177336	chr3	31120360	31121140	MIR466	-0.293655	-0.459911	-0.127399	2.31341	-3.48632	0.000544808	0.0135978	-0.444586
Peak_132629	chr19	17075288	17075871	MYO9B	0.443263	0.192674	0.693853	2.22326	3.48879	0.000544855	0.0135979	-0.371353
Peak_289052	chr7	18754897	18755214	HDAC9	-0.281759	-0.441089	-0.122428	1.58589	-3.48762	0.000545038	0.0136014	-0.420691
Peak_96645	chr14	55797752	55798966	LINC00520	-0.235708	-0.369067	-0.102349	3.58055	-3.48763	0.00054535	0.0136081	-0.3949
Peak_132744	chr19	19063362	19064119	SLC25A42	0.407978	0.177378	0.638577	3.40984	3.48902	0.000545434	0.0136091	-0.355025
Peak_198826	chr3	189918699	189919151	P3H2	-0.292634	-0.459406	-0.125863	0.874259	-3.47549	0.000545905	0.0136198	-0.451836
Peak_100608	chr14	87155958	87156464	AL352955.1	-0.298533	-0.467411	-0.129656	2.19993	-3.48724	0.000546037	0.013622	-0.41479
Peak_99731	chr14	83064769	83065002	RNU7-51P	0.394001	0.171323	0.616678	0.257236	3.48891	0.000546749	0.0136387	-0.383295
Peak_75488	chr13	36455999	36456306	CCNA1	-0.337028	-0.528037	-0.146018	1.09106	-3.48307	0.000546808	0.0136391	-0.447111
Peak_97197	chr14	58788484	58789342	AL049873.1	-0.300098	-0.469817	-0.130379	2.55794	-3.48738	0.00054688	0.0136395	-0.405719
Peak_1000	chr1	33086380	33086689	AZIN2	0.472375	0.205266	0.739484	0.690572	3.48836	0.000546953	0.0136395	-0.359087
Peak_283632	chr6	144997584	144998086	UTRN	-0.274871	-0.430564	-0.119177	1.73658	-3.48453	0.000547025	0.0136395	-0.428337
Peak_169995	chr21	32834559	32835132	AP000281.1	-0.270104	-0.423142	-0.117065	1.82317	-3.48477	0.000547038	0.0136395	-0.44638
Peak_63565	chr12	43902904	43903385	TMEM117	0.331047	0.143731	0.518364	0.795145	3.48726	0.000547041	0.0136395	-0.412886
Peak_16077	chr1	181212437	181213684	AL358393.1	-0.231804	-0.362996	-0.100611	2.65378	-3.48641	0.000547413	0.0136477	-0.420114
Peak_313777	chr8	53586308	53586747	AC022034.1	-0.31907	-0.499648	-0.138491	1.44542	-3.48542	0.000547555	0.0136502	-0.449228
Peak_347872	chrX	56728394	56729649	NBDY	-0.332163	-0.520481	-0.143845	2.8092	-3.48413	0.000547665	0.0136518	-0.396115
Peak_212291	chr4	89487834	89488275	AC097478.1	-0.270994	-0.423718	-0.11827	0.866054	-3.49063	0.00054774	0.0136526	-0.517937
Peak_215779	chr4	106048219	106049782	AC109361.1	-0.230993	-0.361801	-0.100185	4.26301	-3.48571	0.000548019	0.0136585	-0.427634
Peak_144332	chr2	139685150	139685973	MRPS18BP2	-0.298574	-0.467396	-0.129752	2.79396	-3.48739	0.000548315	0.0136648	-0.374747
Peak_112782	chr16	58463127	58463919	NDRG4	0.321562	0.140316	0.502809	1.36288	3.49028	0.000548364	0.0136649	-0.479297
Peak_350371	chrX	106481094	106482012	NAP1L4P2	-0.278711	-0.436362	-0.12106	2.75743	-3.48678	0.000548609	0.0136698	-0.358425
Peak_73090	chr12	121578532	121578752	KDM2B	0.528673	0.229626	0.827721	0.111398	3.48779	0.000548646	0.0136698	-0.391594
Peak_52674	chr11	97189164	97190019	LINC02553	-0.285787	-0.447707	-0.123867	2.53252	-3.48436	0.000548781	0.0136721	-0.422029
Peak_103024	chr15	29137222	29137625	FAM189A1	0.324064	0.140721	0.507407	1.01365	3.48696	0.000548865	0.0136722	-0.431083
Peak_309883	chr8	21442152	21442420	AC021355.1	-0.387258	-0.606774	-0.167742	0.402069	-3.48238	0.000548873	0.0136722	-0.399483
Peak_61827	chr12	31658676	31659856	ETFBKMT	-0.268493	-0.420388	-0.116598	4.53701	-3.48671	0.000549144	0.0136779	-0.342486
Peak_252175	chr5	110977850	110978413	AC010395.2	-0.329506	-0.51598	-0.143031	1.82154	-3.48556	0.000549196	0.0136781	-0.406675
Peak_7792	chr1	99107002	99107493	AL445433.1	0.253998	0.110821	0.397176	1.38033	3.48986	0.000549261	0.0136787	-0.490657
Peak_51380	chr11	90645363	90645962	AP002782.1	-0.244439	-0.382238	-0.10664	2.0862	-3.48962	0.000549738	0.0136894	-0.508807
Peak_241992	chr5	45577857	45578758	AC117529.1	-0.319418	-0.500373	-0.138464	3.20275	-3.48439	0.000549822	0.0136897	-0.428321
Peak_348248	chrX	76781873	76782137	TRAPPC13P1	-0.388938	-0.6082	-0.169677	0.518891	-3.48956	0.000549847	0.0136897	-0.524903
Peak_326248	chr8	115511796	115512412	AF178030.1	-0.257066	-0.401986	-0.112146	1.96636	-3.48955	0.000549879	0.0136897	-0.510311
Peak_158305	chr2	229350222	229350802	PID1	-0.305911	-0.47909	-0.132731	1.98882	-3.48501	0.000549976	0.0136911	-0.409362
Peak_132311	chr19	5091151	5091596	KDM4B	0.498609	0.216507	0.780712	0.857019	3.48666	0.000550091	0.0136928	-0.365732
Peak_79438	chr13	59229209	59229796	RPP40P2	-0.282992	-0.443255	-0.122729	2.19731	-3.48433	0.000550151	0.0136929	-0.453928
Peak_10095	chr1	110312302	110313148	RBM15	0.25506	0.110778	0.399342	2.71136	3.48627	0.000550228	0.0136929	-0.392423
Peak_332236	chr9	14779840	14781291	FREM1	-0.294696	-0.461472	-0.127921	3.06893	-3.4857	0.000550266	0.0136929	-0.376137
Peak_103277	chr15	33135325	33136526	FMN1	-0.26107	-0.408256	-0.113883	3.2368	-3.48934	0.000550267	0.0136929	-0.499481
Peak_117206	chr17	44930776	44931081	KIF18B	0.570343	0.247769	0.892918	0.179899	3.48682	0.000550542	0.0136987	-0.387345
Peak_59299	chr12	19850109	19850991	AC024901.1	-0.293674	-0.459919	-0.127429	3.46132	-3.48526	0.000550883	0.0137051	-0.371823
Peak_120407	chr18	14249788	14250705	AP005212.2	-0.271485	-0.425193	-0.117777	2.87862	-3.4849	0.000550887	0.0137051	-0.391489
Peak_170892	chr22	10935805	10936641	FRG1FP	0.257132	0.111601	0.402663	3.00636	3.48527	0.000551255	0.0137132	-0.406538
Peak_72202	chr12	103317091	103317688	C12orf42	-0.338306	-0.529731	-0.146881	1.80418	-3.48511	0.000551303	0.0137133	-0.370525
Peak_110750	chr15	98311430	98312156	AC015722.2	-0.257759	-0.403736	-0.111781	1.45688	-3.48344	0.000551528	0.0137178	-0.478857
Peak_317145	chr8	68698367	68698867	RNA5SP269	-0.263975	-0.413434	-0.114516	2.17891	-3.48431	0.000551633	0.0137182	-0.403151
Peak_214930	chr4	102620289	102621189	NFKB1	-0.283735	-0.444315	-0.123154	3.81722	-3.4853	0.000551656	0.0137182	-0.362382
Peak_312474	chr8	41717316	41718283	ANK1	-0.285361	-0.44695	-0.123771	2.52304	-3.4843	0.000551676	0.0137182	-0.406433
Peak_60966	chr12	27211793	27212074	STK38L	0.379064	0.165309	0.592819	0.222407	3.48858	0.000551797	0.0137202	-0.486308
Peak_138897	chr2	68734610	68735131	ARHGAP25	-0.351961	-0.551376	-0.152546	1.33679	-3.48317	0.000551993	0.0137239	-0.392385
Peak_266264	chr6	53436804	53437850	NANOGP3	-0.236137	-0.369723	-0.102551	2.53724	-3.48532	0.000552042	0.0137241	-0.401728
Peak_1063	chr1	34918170	34919244	DLGAP3	0.339604	0.14731	0.531898	2.01544	3.48423	0.000552142	0.0137244	-0.424441
Peak_118485	chr17	80414820	80415297	ENDOV	0.487319	0.211138	0.763501	0.587332	3.4834	0.000552143	0.0137244	-0.427532
Peak_31315	chr10	52353666	52354324	RPL31P44	-0.323376	-0.506458	-0.140293	2.33168	-3.48439	0.000552297	0.0137272	-0.375218
Peak_271315	chr6	82616673	82617212	TPBG	-0.236827	-0.370387	-0.103268	2.1344	-3.48827	0.00055241	0.0137289	-0.512933
Peak_327840	chr8	122855005	122855965	ZHX2	-0.205057	-0.321124	-0.0889896	2.89607	-3.48451	0.000552655	0.0137339	-0.427669
Peak_131305	chr18	73859683	73861164	AC010947.1	-0.222468	-0.348365	-0.0965708	3.72448	-3.48483	0.000552753	0.0137342	-0.439302
Peak_223165	chr4	138078393	138078655	SLC7A11-AS1	-0.323286	-0.506549	-0.140024	0.57643	-3.48079	0.000552755	0.0137342	-0.458069
Peak_323406	chr8	97016266	97016613	CPQ	-0.309872	-0.485331	-0.134412	0.806802	-3.48314	0.000552867	0.0137359	-0.485895
Peak_286534	chr7	7562771	7563053	AC004982.2	-0.336868	-0.528013	-0.145722	1.23258	-3.4799	0.00055299	0.0137379	-0.432165
Peak_215852	chr4	106364318	106364611	GIMD1	-0.277426	-0.434737	-0.120115	1.3227	-3.47999	0.000553176	0.0137415	-0.489196
Peak_214979	chr4	102826811	102828581	UBE2D3	-0.337451	-0.528542	-0.14636	5.64687	-3.48417	0.00055356	0.0137499	-0.346805
Peak_173375	chr3	7103232	7103626	GRM7	-0.375654	-0.588686	-0.162621	0.875502	-3.4805	0.000553604	0.0137499	-0.447912
Peak_141089	chr2	105410426	105411186	FHL2	-0.24767	-0.38826	-0.10708	2.0081	-3.47981	0.00055375	0.0137525	-0.427853
Peak_283316	chr6	143594153	143595654	PHACTR2	-0.193138	-0.3026	-0.0836747	3.49538	-3.48265	0.000553965	0.0137567	-0.445026
Peak_300606	chr7	100177250	100177903	GPC2	0.376264	0.162909	0.589618	1.53885	3.48228	0.000554089	0.0137583	-0.414217
Peak_111688	chr16	27505620	27506164	GTF3C1	0.432118	0.187671	0.676566	1.25457	3.48496	0.00055415	0.0137583	-0.357431
Peak_248659	chr5	94289815	94290014	FAM172A	0.412041	0.178894	0.645189	0.272312	3.48468	0.000554158	0.0137583	-0.38935
Peak_97050	chr14	57871147	57871885	SLC35F4	-0.257759	-0.403639	-0.111879	2.68714	-3.48421	0.00055452	0.013766	-0.383214
Peak_121471	chr18	25805080	25805980	RN7SL97P	-0.263154	-0.4122	-0.114108	3.09445	-3.48339	0.000554568	0.013766	-0.380499
Peak_60337	chr12	24181808	24182032	MIR920	0.315115	0.136599	0.49363	0.563465	3.4826	0.0005546	0.013766	-0.460237
Peak_281584	chr6	134549445	134549948	AL078590.3	-0.29193	-0.457271	-0.12659	1.2174	-3.48253	0.000554759	0.0137684	-0.429014
Peak_290419	chr7	24926995	24928028	OSBPL3	-0.344641	-0.540035	-0.149248	3.17703	-3.48202	0.000554782	0.0137684	-0.41359
Peak_46298	chr11	39937750	39938453	AC021749.1	-0.304922	-0.477549	-0.132294	1.94439	-3.4832	0.00055483	0.0137685	-0.431842
Peak_9125	chr1	104803091	104803407	CDK4P1	0.29416	0.128206	0.460114	0.76192	3.48697	0.000555002	0.0137708	-0.499804
Peak_46228	chr11	39685546	39686389	AC021749.1	-0.277134	-0.434296	-0.119971	2.12967	-3.48088	0.000555026	0.0137708	-0.468621
Peak_241260	chr5	42085469	42086046	AC108099.1	-0.262778	-0.411597	-0.113958	1.32487	-3.48219	0.000555099	0.0137708	-0.450489
Peak_84801	chr13	84362570	84363279	MTND4P1	-0.279452	-0.437713	-0.121191	2.92947	-3.4831	0.000555115	0.0137708	-0.4025
Peak_116998	chr17	39730196	39730748	MIEN1	0.45131	0.195652	0.706969	1.20548	3.48351	0.000555225	0.0137708	-0.386527
Peak_192305	chr3	153663395	153663781	RF00019	-0.367168	-0.574976	-0.159359	1.23725	-3.48335	0.000555229	0.0137708	-0.383217
Peak_232601	chr4	182370071	182370527	TENM3	0.269686	0.116855	0.422516	1.27122	3.48184	0.000555231	0.0137708	-0.445616
Peak_118772	chr18	1431255	1431687	LINC00470	0.311464	0.13574	0.487189	0.845839	3.4868	0.000555344	0.0137725	-0.496316
Peak_272594	chr6	89415260	89415481	RRAGD	-0.301124	-0.471024	-0.131223	1.48558	-3.48661	0.000555738	0.0137812	-0.523102
Peak_21786	chr1	215319979	215320348	VDAC1P10	0.370574	0.160987	0.580161	0.764722	3.4848	0.000555866	0.0137833	-0.407986
Peak_117578	chr17	55526412	55526754	SMIM36	-0.284772	-0.446242	-0.123302	1.51661	-3.48058	0.000555936	0.013784	-0.415452
Peak_28023	chr10	30736796	30737374	AL451107.1	-0.363854	-0.570071	-0.157638	1.8859	-3.48202	0.000556043	0.0137855	-0.353213
Peak_123984	chr18	37519584	37519821	CELF4	0.367548	0.159153	0.575943	0.400683	3.48238	0.000556288	0.0137905	-0.445712
Peak_338535	chr9	74481892	74482324	RORB	-0.288123	-0.451574	-0.124672	1.37872	-3.47973	0.0005564	0.0137922	-0.468172
Peak_245604	chr5	72268861	72269397	MRPS27	-0.347087	-0.543874	-0.150299	1.63024	-3.48128	0.000556478	0.0137931	-0.389649
Peak_107014	chr15	56496359	56497191	MNS1	-0.234731	-0.367187	-0.102275	3.15703	-3.48618	0.000556598	0.0137943	-0.51038
Peak_266400	chr6	54087282	54088219	MLIP	-0.303699	-0.475769	-0.131628	2.49683	-3.48217	0.000556637	0.0137943	-0.373165
Peak_305334	chr7	125149191	125149576	AC019155.3	-0.257981	-0.403559	-0.112403	1.80714	-3.48614	0.000556674	0.0137943	-0.520118
Peak_27973	chr10	30348464	30349688	MTPAP	-0.262433	-0.411226	-0.11364	2.91608	-3.48134	0.000556703	0.0137943	-0.400269
Peak_171690	chr22	20249794	20250459	MIR1286	0.388627	0.168554	0.608701	1.70624	3.48293	0.000556868	0.0137973	-0.367599
Peak_263162	chr6	23280408	23281168	AL139231.1	-0.29666	-0.464771	-0.128549	2.5993	-3.48187	0.000557013	0.0137998	-0.381018
Peak_98498	chr14	69643540	69643941	SUSD6	0.324926	0.14156	0.508292	1.04228	3.48593	0.000557095	0.0137998	-0.502593
Peak_346173	chr9	137497808	137498160	PNPLA7	0.511445	0.22174	0.80115	0.363968	3.48305	0.000557098	0.0137998	-0.399482
Peak_295612	chr7	62204084	62205848	AC128676.1	0.53847	0.233711	0.843228	2.49091	3.48323	0.000557479	0.0138081	-0.430143
Peak_160024	chr20	11327587	11328115	RPS11P1	-0.285873	-0.447213	-0.124533	1.52606	-3.48564	0.000557675	0.0138104	-0.533065
Peak_52463	chr11	96155863	96156669	MAML2	-0.272652	-0.42707	-0.118234	2.23441	-3.48201	0.000557719	0.0138104	-0.418868
Peak_334976	chr9	26727249	26727738	AL451137.1	-0.276037	-0.432479	-0.119594	1.62849	-3.4805	0.00055778	0.0138104	-0.45647
Peak_157669	chr2	225485870	225486642	NYAP2	-0.295519	-0.462962	-0.128076	2.83172	-3.4818	0.000557791	0.0138104	-0.415855
Peak_209263	chr4	72011506	72011976	NPFFR2	-0.342088	-0.536152	-0.148023	1.40674	-3.47925	0.000557818	0.0138104	-0.449257
Peak_60275	chr12	23860956	23861692	SOX5	0.222653	0.0969898	0.348316	1.68627	3.48556	0.000557834	0.0138104	-0.508855
Peak_232111	chr4	180387220	180387697	NDUFB5P1	-0.292604	-0.458669	-0.126539	1.39786	-3.47868	0.00055802	0.0138139	-0.494798
Peak_86301	chr13	90969998	90970231	LINC00410	-0.385328	-0.60372	-0.166936	0.271918	-3.48154	0.000558537	0.0138257	-0.430828
Peak_18052	chr1	191550389	191550723	AL359081.1	-0.313065	-0.490607	-0.135523	0.81658	-3.47784	0.000558831	0.0138309	-0.467658
Peak_274029	chr6	96124505	96125301	FUT9	-0.348116	-0.545445	-0.150788	2.79592	-3.48075	0.00055887	0.0138309	-0.417089
Peak_287403	chr7	11416638	11418341	AC004160.2	-0.255351	-0.400027	-0.110675	3.27979	-3.48151	0.00055888	0.0138309	-0.404642
Peak_44019	chr11	29025758	29026937	OR2BH1P	-0.304109	-0.47657	-0.131647	3.02845	-3.48024	0.000559013	0.013833	-0.403777
Peak_313289	chr8	50898904	50899286	AC087272.1	-0.362687	-0.568146	-0.157227	0.937323	-3.48094	0.000559052	0.013833	-0.417787
Peak_323459	chr8	97316590	97316968	TSPYL5	-0.31971	-0.500909	-0.138511	1.07672	-3.48033	0.00055915	0.0138343	-0.465889
Peak_133039	chr19	36009328	36009610	SYNE4	0.599542	0.259894	0.939191	0.119682	3.48235	0.000559376	0.0138387	-0.362163
Peak_183584	chr3	94158998	94159871	RBBP4P2	-0.260089	-0.407532	-0.112647	2.70213	-3.48046	0.000559414	0.0138387	-0.43866
Peak_79878	chr13	61162323	61163290	MIR3169	-0.371447	-0.58216	-0.160733	3.47263	-3.47991	0.000559627	0.0138425	-0.368966
Peak_40455	chr11	12243208	12244511	MICAL2	-0.282932	-0.443358	-0.122507	3.33674	-3.48023	0.000559655	0.0138425	-0.453705
Peak_325664	chr8	112818863	112819430	CSMD3	0.269455	0.116761	0.422149	1.49352	3.48095	0.000559838	0.0138455	-0.427222
Peak_55822	chr11	119334101	119334917	RNF26	0.367091	0.159131	0.575051	2.22516	3.48143	0.000559871	0.0138455	-0.386467
Peak_283177	chr6	142953531	142953969	HIVEP2	0.274507	0.118886	0.430127	1.31252	3.48014	0.00055991	0.0138455	-0.44951
Peak_208367	chr4	68373198	68374028	MT2P1	-0.27113	-0.424776	-0.117484	3.77401	-3.48099	0.00055996	0.0138457	-0.408943
Peak_29119	chr10	37121174	37121959	ANKRD30A	-0.25707	-0.40289	-0.111249	1.73666	-3.47895	0.000560079	0.0138475	-0.470814
Peak_291753	chr7	35989293	35989748	AC087072.1	-0.360098	-0.564517	-0.15568	1.32563	-3.4782	0.000560119	0.0138475	-0.393522
Peak_243608	chr5	56871960	56872316	AC008937.2	-0.253795	-0.397765	-0.109824	1.12271	-3.47788	0.000560271	0.0138501	-0.455056
Peak_114150	chr16	67544813	67545326	RIPOR1	0.371015	0.160606	0.581423	1.56408	3.48001	0.000560333	0.0138505	-0.458068
Peak_256972	chr5	137072572	137073138	SPOCK1	-0.319487	-0.499869	-0.139105	1.44474	-3.48428	0.000560419	0.0138505	-0.52953
Peak_329657	chr8	136296264	136296985	AC013546.1	-0.257249	-0.402492	-0.112007	2.01331	-3.48428	0.00056042	0.0138505	-0.524892
Peak_2758	chr1	65813882	65814306	PDE4B	0.320251	0.138697	0.501804	1.05076	3.48012	0.000560519	0.0138519	-0.40462
Peak_96499	chr14	55071342	55072879	MAPK1IP1L	-0.263032	-0.412239	-0.113825	4.18541	-3.4797	0.000560749	0.0138553	-0.384252
Peak_164629	chr21	8208511	8209249	MIR3687-1	0.521365	0.226032	0.816699	3.76916	3.48129	0.000560779	0.0138553	-0.369352
Peak_245048	chr5	65993735	65994099	ERBIN	0.31924	0.138512	0.499969	1.09669	3.48142	0.000560788	0.0138553	-0.420868
Peak_336412	chr9	36869184	36869534	MIR4540	-0.406216	-0.637203	-0.175228	0.626096	-3.47523	0.000560963	0.0138585	-0.439129
Peak_131269	chr18	73733689	73734226	RN7SL401P	-0.38745	-0.607156	-0.167744	2.23003	-3.47973	0.000561049	0.0138596	-0.363926
Peak_190920	chr3	147931234	147931435	AC092958.1	-0.405048	-0.635021	-0.175075	0.267131	-3.47597	0.000561219	0.0138627	-0.43057
Peak_236021	chr5	19547639	19548019	CDH18	-0.370471	-0.579668	-0.161275	1.22712	-3.4838	0.000561392	0.0138659	-0.538669
Peak_161469	chr20	21839443	21840293	RPL41P1	-0.281481	-0.441008	-0.121955	2.14217	-3.48012	0.000561645	0.0138701	-0.403464
Peak_39956	chr11	8060529	8061490	TUB-AS1	-0.290613	-0.45531	-0.125916	3.99954	-3.48047	0.000561651	0.0138701	-0.375581
Peak_243765	chr5	58099191	58099653	LINC02101	-0.352192	-0.551934	-0.152449	1.02851	-3.47812	0.000561724	0.0138708	-0.455893
Peak_118338	chr17	76103350	76103994	EXOC7	0.40476	0.175262	0.634257	1.09807	3.47966	0.000561787	0.0138713	-0.428632
Peak_57906	chr12	13289640	13289961	EMP1	0.325419	0.141027	0.509812	0.650779	3.48036	0.00056193	0.0138738	-0.468921
Peak_68202	chr12	82326756	82327645	CCDC59	-0.277423	-0.434734	-0.120113	2.20049	-3.47923	0.000562008	0.0138738	-0.400116
Peak_291939	chr7	37052710	37053247	ELMO1-AS1	-0.226051	-0.353709	-0.0983942	1.98358	-3.48349	0.000562021	0.0138738	-0.527623
Peak_207698	chr4	65546867	65547352	AC115223.1	-0.32063	-0.502819	-0.138441	1.96507	-3.47562	0.000562114	0.0138742	-0.474814
Peak_238911	chr5	32240880	32242028	RNU6-1079P	-0.288924	-0.452856	-0.124992	2.94261	-3.47852	0.000562154	0.0138742	-0.421405
Peak_353109	chrX	134864383	134864593	FAM122C	-0.342003	-0.53611	-0.147896	0.47213	-3.47616	0.00056218	0.0138742	-0.486154
Peak_323832	chr8	100559134	100560077	ANKRD46	0.223487	0.0966749	0.3503	3.25008	3.47871	0.000562213	0.0138742	-0.444945
Peak_93424	chr14	39664329	39665568	AL049875.1	-0.348324	-0.546413	-0.150235	3.0961	-3.47576	0.000562299	0.0138753	-0.376708
Peak_8769	chr1	103162070	103162649	COL11A1	0.226579	0.0986151	0.354542	1.40517	3.48325	0.000562496	0.013879	-0.51428
Peak_278822	chr6	121917939	121918440	HMGB3P18	0.272585	0.118081	0.427088	1.45728	3.47968	0.000562605	0.0138802	-0.427891
Peak_54618	chr11	105801875	105802127	RNU4-55P	0.370999	0.160883	0.581116	0.625997	3.4806	0.000562631	0.0138802	-0.434347
Peak_340598	chr9	88651805	88652842	AL592486.1	-0.267319	-0.418297	-0.116342	2.65897	-3.48313	0.000562743	0.0138819	-0.522616
Peak_73732	chr13	19493532	19494579	TPTE2	-0.31654	-0.496047	-0.137032	2.8621	-3.47912	0.000562875	0.013884	-0.38384
Peak_115166	chr16	81563849	81564957	MIR7854	0.276378	0.11976	0.432996	1.999	3.4799	0.000563056	0.0138874	-0.405566
Peak_66029	chr12	67758532	67759475	AC022513.1	-0.21218	-0.332442	-0.0919167	2.6641	-3.47943	0.000563159	0.0138889	-0.453364
Peak_135174	chr2	17128586	17129019	RN7SKP168	-0.272462	-0.42705	-0.117874	1.22225	-3.47729	0.000563316	0.0138917	-0.477351
Peak_285964	chr6	166757808	166758070	RPS6KA2	0.347269	0.151116	0.543421	0.324869	3.48277	0.00056348	0.0138946	-0.50561
Peak_99681	chr14	82809422	82809968	AL355095.1	0.241698	0.104761	0.378635	1.27523	3.47961	0.000563561	0.0138949	-0.485424
Peak_211556	chr4	83644725	83645251	RF00019	-0.352078	-0.551848	-0.152309	1.26828	-3.47813	0.000563581	0.0138949	-0.35552
Peak_344980	chr9	118536148	118536516	AL355592.1	-0.282337	-0.441818	-0.122856	1.68298	-3.48265	0.000563708	0.0138962	-0.534593
Peak_38566	chr10	126432597	126432984	LINC00601	-0.392578	-0.615517	-0.169639	0.808272	-3.47642	0.000563721	0.0138962	-0.431049
Peak_342898	chr9	106221160	106221433	LINC01505	-0.432172	-0.677044	-0.187299	0.573933	-3.47887	0.000564045	0.0139031	-0.380497
Peak_16317	chr1	184016159	184016551	COLGALT2	-0.391208	-0.613184	-0.169231	1.21401	-3.47669	0.000564096	0.0139031	-0.437908
Peak_299115	chr7	91606806	91607223	AC000058.1	0.297381	0.1288	0.465961	1.14962	3.47917	0.000564133	0.0139031	-0.430183
Peak_161675	chr20	23205247	23206043	AL118508.1	-0.264134	-0.413867	-0.1144	2.13935	-3.47847	0.000564181	0.0139032	-0.460296
Peak_155828	chr2	210741180	210741379	CPS1	0.33166	0.143612	0.519709	0.714014	3.47881	0.000564392	0.0139061	-0.430079
Peak_15165	chr1	172905468	172905805	Z97198.1	-0.36174	-0.566672	-0.156808	1.32174	-3.47861	0.00056443	0.0139061	-0.452254
Peak_247308	chr5	86203558	86203969	NBPF22P	0.299547	0.129668	0.469426	1.38182	3.4783	0.000564444	0.0139061	-0.39294
Peak_157390	chr2	222912645	222913170	ACSL3	-0.403308	-0.632291	-0.174325	0.93553	-3.47643	0.00056452	0.0139061	-0.456774
Peak_295210	chr7	55365191	55366741	LANCL2	-0.345506	-0.541483	-0.14953	5.23886	-3.4786	0.000564548	0.0139061	-0.373797
Peak_43730	chr11	27913487	27914244	HSP90AA2P	-0.278507	-0.436452	-0.120562	2.16124	-3.47825	0.000564562	0.0139061	-0.421087
Peak_127769	chr18	59645240	59645721	CCBE1	-0.285996	-0.44814	-0.123851	1.71657	-3.47827	0.000564816	0.0139113	-0.436974
Peak_213425	chr4	94919956	94920298	BMPR1B	-0.286618	-0.448554	-0.124683	0.670991	-3.48188	0.000565283	0.0139209	-0.538412
Peak_271640	chr6	84102923	84103354	CEP162	-0.287095	-0.449908	-0.124282	1.39316	-3.47743	0.000565297	0.0139209	-0.4555
Peak_353446	chrX	137925964	137926607	RNU6-985P	-0.224939	-0.352641	-0.097237	2.10251	-3.47572	0.000565407	0.0139216	-0.493751
Peak_38874	chr11	1203066	1203304	MUC5B	0.468017	0.202317	0.733718	0.129685	3.47855	0.000565411	0.0139216	-0.413781
Peak_336552	chr9	38682137	38683239	RNU6-765P	-0.223026	-0.349486	-0.0965655	2.62218	-3.47822	0.000565492	0.0139219	-0.431472
Peak_167290	chr21	20935494	20936266	NCAM2	-0.263182	-0.412592	-0.113773	2.37817	-3.47641	0.000565512	0.0139219	-0.485195
Peak_214392	chr4	99584150	99585146	MTTP	-0.293612	-0.460087	-0.127137	2.38553	-3.47824	0.000565909	0.0139306	-0.397046
Peak_3014	chr1	68973833	68974831	AL691520.1	-0.302095	-0.473417	-0.130772	2.79975	-3.47798	0.000566011	0.0139317	-0.415487
Peak_60722	chr12	25928516	25929258	RASSF8-AS1	0.210722	0.0911006	0.330344	1.81843	3.4763	0.000566043	0.0139317	-0.501024
Peak_323778	chr8	99859845	99860960	VPS13B	-0.261802	-0.410536	-0.113068	3.12598	-3.47567	0.000566093	0.0139319	-0.443089
Peak_166416	chr21	17322233	17322432	AP000457.1	0.346387	0.149919	0.542855	0.272341	3.47789	0.00056617	0.0139325	-0.448064
Peak_226038	chr4	152605425	152607565	AC023424.1	-0.239364	-0.375194	-0.103534	4.05507	-3.4775	0.000566207	0.0139325	-0.374205
Peak_334293	chr9	23796422	23796686	ELAVL2	0.30246	0.13155	0.47337	0.761837	3.48139	0.000566279	0.0139332	-0.512555
Peak_192147	chr3	153087734	153088827	HMGN2P13	-0.204607	-0.320698	-0.088517	3.32849	-3.47728	0.000566535	0.0139384	-0.465494
Peak_109092	chr15	85742108	85742850	AKAP13	-0.241012	-0.377846	-0.104177	2.4769	-3.47603	0.000566614	0.0139392	-0.474962
Peak_136407	chr2	28810025	28811269	AC097724.1	0.302476	0.130895	0.474056	2.86592	3.4776	0.000566852	0.0139437	-0.457277
Peak_270583	chr6	79604590	79605041	SH3BGRL2	-0.360564	-0.565056	-0.156072	2.15623	-3.47754	0.000566886	0.0139437	-0.38652
Peak_25209	chr10	8138408	8139004	PRPF38AP1	-0.352058	-0.551672	-0.152445	2.3989	-3.47804	0.000566946	0.0139442	-0.36481
Peak_336294	chr9	34646056	34647526	GALT	0.316178	0.13681	0.495546	3.09743	3.47752	0.000567226	0.0139497	-0.393245
Peak_98849	chr14	77181249	77182487	TMEM63C	0.252063	0.109028	0.395098	3.37803	3.47706	0.000567285	0.0139497	-0.45169
Peak_57806	chr12	12487449	12488734	AC007619.1	-0.267324	-0.419279	-0.11537	3.02607	-3.47471	0.000567306	0.0139497	-0.434318
Peak_114126	chr16	67259846	67260076	AC040160.1	0.540755	0.233972	0.847538	0.117908	3.47798	0.000567374	0.0139503	-0.406779
Peak_166125	chr21	16070927	16071574	MIR99AHG	-0.389446	-0.610379	-0.168514	3.61213	-3.47742	0.000567425	0.0139505	-0.374181
Peak_290422	chr7	24941837	24942205	OSBPL3	-0.28929	-0.453426	-0.125154	1.58865	-3.47623	0.000567596	0.0139533	-0.470375
Peak_99115	chr14	79777074	79777858	AC008056.1	0.317469	0.137457	0.497481	1.68279	3.47776	0.000567671	0.0139533	-0.399215
Peak_138919	chr2	69100047	69101163	MIR3126	-0.252813	-0.396514	-0.109112	2.45897	-3.47457	0.000567747	0.0139533	-0.413383
Peak_30171	chr10	44995804	44996666	ZNF22	-0.247424	-0.387835	-0.107014	2.75769	-3.47662	0.00056778	0.0139533	-0.42013
Peak_60684	chr12	25725713	25726593	RN7SKP262	-0.220507	-0.345708	-0.0953063	2.39431	-3.4756	0.000567811	0.0139533	-0.482451
Peak_159871	chr20	10434900	10435505	SLX4IP	-0.305043	-0.478008	-0.132079	3.29739	-3.47776	0.000567824	0.0139533	-0.387774
Peak_123542	chr18	34738337	34738894	DTNA	0.296636	0.12828	0.464992	1.86943	3.47617	0.000567848	0.0139533	-0.43983
Peak_245592	chr5	72179885	72180371	MAP1B	0.306617	0.13266	0.480575	1.05544	3.47677	0.000568024	0.0139564	-0.471169
Peak_250621	chr5	103010032	103010944	PAM	-0.22566	-0.353648	-0.0976719	2.64251	-3.47692	0.000568065	0.0139564	-0.491564
Peak_21237	chr1	212034695	212036061	INTS7	-0.27518	-0.431391	-0.11897	3.99886	-3.47642	0.000568293	0.013961	-0.374312
Peak_250706	chr5	103373676	103374853	AC010406.1	-0.287084	-0.449982	-0.124186	3.71805	-3.47676	0.000568561	0.0139665	-0.383652
Peak_202643	chr4	33880714	33882009	AC016687.2	-0.292851	-0.459111	-0.12659	3.36427	-3.47594	0.000568667	0.013968	-0.418484
Peak_286368	chr7	6160221	6160606	CYTH3	0.339132	0.146583	0.531682	1.39685	3.47596	0.000568841	0.0139712	-0.385103
Peak_114220	chr16	69089470	69089722	HAS3	0.431938	0.186807	0.677069	0.539836	3.47698	0.000568996	0.0139716	-0.403015
Peak_66408	chr12	69966330	69967550	AC078922.1	-0.24944	-0.390994	-0.107886	3.41001	-3.47623	0.000569019	0.0139716	-0.480749
Peak_128618	chr18	63185901	63186329	AC022726.2	-0.3335	-0.523345	-0.143655	2.79473	-3.47188	0.00056903	0.0139716	-0.45519
Peak_58059	chr12	14365088	14366166	RPL30P11	-0.310293	-0.48637	-0.134217	3.71568	-3.47654	0.000569058	0.0139716	-0.387307
Peak_296194	chr7	77851580	77851893	PHTF2	0.382611	0.165145	0.600077	0.510537	3.47422	0.00056908	0.0139716	-0.460123
Peak_339772	chr9	80931031	80931558	AL138749.1	-0.37502	-0.587922	-0.162118	1.58889	-3.47562	0.000569178	0.0139729	-0.409253
Peak_165675	chr21	14255474	14255699	ABCC13	-0.343215	-0.537875	-0.148556	0.961304	-3.47642	0.000569423	0.0139778	-0.40988
Peak_292475	chr7	40329588	40330664	SUGCT	-0.273845	-0.42942	-0.11827	3.60308	-3.475	0.000569531	0.0139784	-0.39064
Peak_324374	chr8	106766504	106766799	ABRA	-0.315647	-0.494891	-0.136403	1.41935	-3.47467	0.000569536	0.0139784	-0.495232
Peak_58503	chr12	16576545	16577165	AC007552.2	-0.343656	-0.538896	-0.148417	1.66283	-3.47399	0.000569767	0.013983	-0.468017
Peak_289445	chr7	20542473	20543011	EEF1A1P27	-0.275524	-0.431996	-0.119053	2.14935	-3.4746	0.000570008	0.013987	-0.453998
Peak_49018	chr11	61036950	61038207	AP003721.2	-0.276933	-0.434166	-0.119701	3.18827	-3.47546	0.000570018	0.013987	-0.406714
Peak_245958	chr5	77214147	77214415	PDE8B	-0.337467	-0.5293	-0.145635	0.874161	-3.47245	0.000570186	0.01399	-0.443196
Peak_171999	chr22	29334984	29335295	MIR3653	0.479873	0.207758	0.751987	0.496681	3.47631	0.000570315	0.0139918	-0.440403
Peak_243132	chr5	54309309	54311403	ARL15	-0.274638	-0.430458	-0.118817	5.12806	-3.47635	0.000570374	0.0139918	-0.380545
Peak_344419	chr9	115524449	115525107	DEC1	-0.311196	-0.487879	-0.134512	2.50597	-3.47532	0.000570427	0.0139918	-0.3753
Peak_347390	chrX	37666316	37666922	XK	-0.345344	-0.541495	-0.149194	1.62119	-3.47422	0.000570434	0.0139918	-0.427108
Peak_190000	chr3	143897645	143898455	AC107421.1	-0.285493	-0.447523	-0.123463	2.68768	-3.47564	0.00057048	0.0139918	-0.404553
Peak_239897	chr5	36434421	36434953	RNA5SP181	-0.244528	-0.382786	-0.10627	1.21716	-3.47929	0.000570568	0.0139925	-0.543613
Peak_246152	chr5	80257412	80257775	SERINC5	-0.326646	-0.512106	-0.141185	1.86485	-3.47487	0.000570596	0.0139925	-0.419388
Peak_329740	chr8	138258215	138258652	FAM135B	-0.318666	-0.4998	-0.137532	0.819052	-3.47209	0.000570669	0.0139926	-0.508863
Peak_4588	chr1	81079868	81080702	MTND2P30	-0.281491	-0.441184	-0.121798	2.21553	-3.47591	0.000570688	0.0139926	-0.410309
Peak_282385	chr6	139240255	139241234	AL031772.1	-0.296135	-0.464169	-0.128101	2.51241	-3.47563	0.000570739	0.0139927	-0.439435
Peak_190773	chr3	147255240	147256109	RPL21P71	-0.22475	-0.352296	-0.0972038	2.65304	-3.47531	0.000571156	0.0140014	-0.469097
Peak_41388	chr11	17434676	17435023	SDHCP4	-0.343529	-0.539138	-0.147919	1.76547	-3.47031	0.000571182	0.0140014	-0.43691
Peak_305146	chr7	124468503	124469476	SSU72P8	-0.298909	-0.468483	-0.129336	2.34618	-3.47576	0.000571232	0.0140015	-0.419505
Peak_162762	chr20	31669928	31671462	AL117381.1	-0.225768	-0.354054	-0.0974818	3.67866	-3.47406	0.000571367	0.0140038	-0.449427
Peak_14829	chr1	171484833	171486478	PRRC2C	-0.251093	-0.393612	-0.108574	4.63272	-3.47549	0.000571474	0.0140053	-0.406995
Peak_118269	chr17	74972571	74973235	HID1	0.41668	0.180036	0.653324	1.25099	3.47447	0.000571888	0.0140144	-0.437854
Peak_22116	chr1	216847335	216848373	ESRRG	-0.286296	-0.448884	-0.123708	3.22693	-3.47455	0.00057195	0.0140148	-0.406701
Peak_346107	chr9	136665361	136665960	EGFL7	0.442512	0.191283	0.69374	1.12438	3.4751	0.000572062	0.014015	-0.399719
Peak_40769	chr11	14386580	14387478	RRAS2	-0.257353	-0.403482	-0.111225	3.99256	-3.47488	0.000572065	0.014015	-0.390325
Peak_76212	chr13	39484066	39485207	LHFPL6	-0.220302	-0.345391	-0.0952123	2.92725	-3.47441	0.000572105	0.014015	-0.478687
Peak_77393	chr13	47233679	47234434	GNG5P5	-0.327926	-0.514182	-0.14167	2.44055	-3.47405	0.000572134	0.014015	-0.405921
Peak_30011	chr10	44224289	44224857	AL137026.2	-0.302929	-0.475036	-0.130822	1.09816	-3.47306	0.000572303	0.0140179	-0.419354
Peak_172081	chr22	31630239	31630911	PISD	0.386976	0.16707	0.606882	1.51563	3.47356	0.000572347	0.0140179	-0.442494
Peak_188373	chr3	116593203	116593753	RN7SL582P	0.317242	0.137825	0.496659	1.24802	3.4784	0.000572396	0.0140179	-0.526317
Peak_104359	chr15	38699673	38700162	C15orf53	-0.203039	-0.317869	-0.0882095	2.02587	-3.47838	0.000572438	0.0140179	-0.543579
Peak_226499	chr4	155227072	155227540	AC104407.1	-0.347987	-0.54568	-0.150294	1.33451	-3.47291	0.000572475	0.0140179	-0.413299
Peak_36877	chr10	105792730	105793316	AL731574.1	-0.313803	-0.491944	-0.135663	1.67105	-3.4745	0.000572527	0.014018	-0.403821
Peak_289063	chr7	18803259	18803818	RN7SKP266	0.231153	0.100416	0.36189	1.49103	3.47819	0.000572847	0.0140248	-0.527067
Peak_181689	chr3	81246632	81247075	AC099542.1	-0.339285	-0.531961	-0.146608	1.98974	-3.47388	0.000573038	0.0140284	-0.412892
Peak_266075	chr6	52657859	52658561	AL109918.2	-0.314136	-0.492394	-0.135878	1.75439	-3.47481	0.000573223	0.0140318	-0.413397
Peak_142923	chr2	128941546	128942227	AC068483.1	-0.34701	-0.544407	-0.149614	1.88414	-3.47199	0.000573485	0.0140356	-0.374771
Peak_52064	chr11	94185528	94186042	AP002784.2	-0.305211	-0.478639	-0.131783	1.60918	-3.47214	0.000573493	0.0140356	-0.433298
Peak_180323	chr3	74789128	74789589	CNTN3	-0.338224	-0.530254	-0.146195	1.91598	-3.47385	0.000573539	0.0140356	-0.428175
Peak_244571	chr5	63658524	63659222	HTR1A	-0.296068	-0.464322	-0.127815	2.56708	-3.473	0.000573554	0.0140356	-0.42083
Peak_132538	chr19	12890711	12891312	GCDH	0.501977	0.217073	0.786881	2.07814	3.47494	0.000573655	0.014037	-0.404965
Peak_129833	chr18	68156737	68156940	AC068112.1	0.30013	0.130357	0.469903	0.612327	3.47771	0.000573833	0.0140402	-0.531794
Peak_233651	chr5	5340079	5340881	ALG3P1	-0.243192	-0.381432	-0.104952	2.67861	-3.47258	0.000573929	0.0140415	-0.458503
Peak_74796	chr13	26818932	26819653	GPR12	-0.273003	-0.427435	-0.118571	2.1284	-3.47763	0.000573989	0.0140419	-0.546193
Peak_135723	chr2	20450796	20451109	AC023137.1	-0.279234	-0.43787	-0.120598	2.4733	-3.47302	0.000574096	0.0140422	-0.468433
Peak_111424	chr16	6573675	6573924	AC007223.1	0.481665	0.208165	0.755164	0.545556	3.4743	0.000574125	0.0140422	-0.400111
Peak_292775	chr7	41868822	41869666	GLI3	-0.257482	-0.403772	-0.111192	2.34928	-3.47306	0.000574135	0.0140422	-0.425095
Peak_263626	chr6	27132211	27133471	HIST1H2BJ	-0.277439	-0.435074	-0.119804	3.77945	-3.47347	0.000574268	0.0140443	-0.393409
Peak_174066	chr3	16447183	16447516	RFTN1	-0.338918	-0.531658	-0.146177	0.892322	-3.46972	0.000574339	0.014045	-0.473798
Peak_38963	chr11	2186781	2186998	MIR4686	0.459207	0.198587	0.719826	0.2183	3.47503	0.000574421	0.0140456	-0.4152
Peak_3544	chr1	74311072	74312084	TNNI3K	0.208209	0.0904221	0.325995	1.98294	3.47741	0.000574452	0.0140456	-0.538929
Peak_5446	chr1	86429707	86430151	CLCA2	0.289646	0.125314	0.453979	1.43622	3.47466	0.000574505	0.0140458	-0.480394
Peak_302036	chr7	111763254	111764251	DOCK4	-0.209102	-0.32793	-0.0902747	2.66687	-3.47259	0.000574798	0.0140519	-0.459713
Peak_12220	chr1	157603593	157604628	FCRL4	-0.208735	-0.326828	-0.0906425	2.04164	-3.47716	0.000574966	0.0140545	-0.549436
Peak_70627	chr12	92775012	92775298	PLEKHG7	-0.378852	-0.594474	-0.16323	1.08906	-3.46984	0.000574998	0.0140545	-0.449493
Peak_107777	chr15	61051273	61052267	AC012404.1	-0.205809	-0.322916	-0.0887025	3.63737	-3.47104	0.000575038	0.0140545	-0.471912
Peak_319460	chr8	78505726	78506271	PKIA	-0.25565	-0.400288	-0.111012	1.22438	-3.47709	0.000575117	0.0140553	-0.558594
Peak_119953	chr18	10514090	10514503	NAPG	-0.397083	-0.622604	-0.171561	1.06296	-3.47309	0.000575215	0.0140566	-0.40672
Peak_243747	chr5	57988695	57989699	LINC02225	-0.31426	-0.4928	-0.13572	2.8196	-3.4729	0.000575503	0.0140626	-0.4198
Peak_8524	chr1	102238611	102238848	AC114485.1	0.336442	0.145204	0.527681	0.539195	3.47204	0.000575657	0.0140652	-0.460641
Peak_170091	chr21	34190299	34191673	LINC00310	-0.222337	-0.348903	-0.0957715	3.22988	-3.47013	0.00057575	0.0140664	-0.466837
Peak_312339	chr8	40642678	40643730	ZMAT4	-0.296738	-0.465231	-0.128244	2.38459	-3.47329	0.000575947	0.0140691	-0.417554
Peak_25158	chr10	7188611	7189419	AL590095.2	-0.33855	-0.530979	-0.146122	1.81019	-3.47201	0.000575949	0.0140691	-0.407425
Peak_200831	chr4	16654228	16654511	LDB2	0.387464	0.167322	0.607606	0.432191	3.47265	0.000576365	0.0140782	-0.491187
Peak_333516	chr9	20160637	20161061	AL512635.1	-0.366179	-0.574563	-0.157794	0.645452	-3.46936	0.000576544	0.0140815	-0.459621
Peak_315933	chr8	63627655	63628265	RN7SKP135	-0.258119	-0.404807	-0.111431	3.13046	-3.47215	0.000576617	0.0140822	-0.486979
Peak_334389	chr9	24221939	24222254	AL365204.3	0.317965	0.137421	0.49851	0.655148	3.47328	0.000576828	0.0140862	-0.445371
Peak_304221	chr7	120747043	120747481	KCND2	0.294715	0.127516	0.461914	1.15183	3.47418	0.0005769	0.0140869	-0.43424
Peak_331667	chr9	11564479	11564692	AL592227.1	0.388033	0.167735	0.608331	0.0144625	3.47373	0.000577041	0.0140892	-0.481789
Peak_750	chr1	26857259	26858091	SFN	0.420772	0.181771	0.659774	1.40733	3.47272	0.000577534	0.0140997	-0.41867
Peak_176081	chr3	25572800	25573931	RF01161	-0.261234	-0.409585	-0.112883	3.84232	-3.4729	0.00057756	0.0140997	-0.404555
Peak_245234	chr5	67287450	67288289	AC010420.1	-0.390713	-0.612898	-0.168528	3.3334	-3.47128	0.000577669	0.0141013	-0.400507
Peak_73111	chr12	122023480	122023703	BCL7A	0.537737	0.232219	0.843255	-0.0748531	3.47361	0.000577729	0.0141017	-0.423569
Peak_120842	chr18	22404224	22404574	CTAGE1	-0.322066	-0.505028	-0.139104	0.576818	-3.47166	0.00057831	0.0141139	-0.450539
Peak_106223	chr15	52496719	52497155	EEF1B2P1	0.451558	0.195182	0.707934	0.822163	3.47306	0.000578331	0.0141139	-0.3971
Peak_311141	chr8	32751457	32752297	NRG1	-0.227415	-0.356137	-0.0986922	2.35003	-3.47549	0.000578422	0.0141139	-0.548852
Peak_154913	chr2	204548244	204548666	PARD3B	-0.252589	-0.396144	-0.109033	1.4839	-3.47094	0.000578434	0.0141139	-0.477299
Peak_338045	chr9	72362705	72363044	ZFAND5	-0.331778	-0.520471	-0.143086	2.94346	-3.47084	0.000578454	0.0141139	-0.392914
Peak_69243	chr12	86676203	86676831	MGAT4C	0.20851	0.0904865	0.326533	1.64449	3.47545	0.000578511	0.0141142	-0.539793
Peak_69810	chr12	89050723	89051532	AC006199.1	-0.230901	-0.362233	-0.0995693	2.68361	-3.47006	0.000578755	0.0141191	-0.502759
Peak_101704	chr14	100383745	100384037	WDR25	0.423425	0.182867	0.663983	0.629679	3.47223	0.000578909	0.0141208	-0.397534
Peak_43475	chr11	26930975	26931595	FIBIN	-0.328427	-0.515056	-0.141798	2.37533	-3.4715	0.000578973	0.0141208	-0.403615
Peak_211381	chr4	82588300	82589118	AC067942.2	-0.359148	-0.563199	-0.155098	2.1029	-3.47175	0.000578974	0.0141208	-0.384424
Peak_9536	chr1	106548243	106549185	AL499605.1	0.237799	0.103188	0.37241	1.80408	3.47521	0.000579007	0.0141208	-0.543434
Peak_60462	chr12	24757758	24757998	RN7SL38P	0.289284	0.124796	0.453771	0.494903	3.47025	0.000579268	0.0141253	-0.504537
Peak_233641	chr5	5271033	5272415	ADAMTS16	-0.242418	-0.380239	-0.104597	3.38072	-3.47103	0.000579279	0.0141253	-0.427107
Peak_12046	chr1	156382978	156383341	RHBG	0.374615	0.161491	0.587738	1.58501	3.46991	0.000579411	0.0141274	-0.450535
Peak_230254	chr4	172314971	172315248	GALNTL6	0.347124	0.149887	0.54436	0.918876	3.47195	0.000579598	0.0141299	-0.450142
Peak_303490	chr7	117759627	117761174	CTTNBP2	-0.293021	-0.459612	-0.126429	3.93554	-3.47097	0.000579602	0.0141299	-0.394775
Peak_23535	chr1	223068205	223069254	TLR5	-0.243229	-0.381408	-0.10505	2.8404	-3.47145	0.00057974	0.0141311	-0.457958
Peak_34637	chr10	77637596	77638779	KCNMA1	0.33269	0.143629	0.521751	2.44563	3.47136	0.000579742	0.0141311	-0.438771
Peak_312781	chr8	47672252	47672619	SPIDR	-0.407495	-0.639076	-0.175913	1.42084	-3.47086	0.000579914	0.014133	-0.429232
Peak_10464	chr1	114757245	114758542	CSDE1	-0.270665	-0.424539	-0.116791	4.41384	-3.47098	0.000579921	0.014133	-0.400634
Peak_336362	chr9	35828690	35829923	FAM221B	0.333492	0.143448	0.523537	2.7832	3.46819	0.000579951	0.014133	-0.410593
Peak_137321	chr2	44955632	44955944	AC012354.1	0.353016	0.152318	0.553715	0.843807	3.47069	0.000580131	0.0141362	-0.447039
Peak_205851	chr4	55026730	55026943	RNU6-410P	-0.300054	-0.470003	-0.130104	0.805735	-3.47419	0.000580333	0.0141392	-0.568005
Peak_177547	chr3	32165327	32165679	GPD1L	0.330513	0.143384	0.517643	0.782197	3.47455	0.000580381	0.0141392	-0.53109
Peak_335111	chr9	27407183	27407516	MOB3B	-0.304074	-0.477083	-0.131064	0.824065	-3.46824	0.000580386	0.0141392	-0.497809
Peak_92035	chr14	32868500	32868957	AL049781.1	0.315227	0.135768	0.494686	1.18488	3.46822	0.000580521	0.014141	-0.498849
Peak_265994	chr6	52284436	52285532	MCM3	-0.26769	-0.419815	-0.115566	5.28636	-3.47121	0.000580582	0.014141	-0.401771
Peak_139030	chr2	71276297	71277176	ZNF638	0.283093	0.122086	0.444101	2.38787	3.46988	0.000580597	0.014141	-0.482409
Peak_347717	chrX	49840707	49841122	PAGE4	-0.271109	-0.425343	-0.116875	1.95314	-3.46907	0.0005807	0.0141425	-0.487539
Peak_152509	chr2	188524072	188524282	GULP1	-0.5108	-0.800949	-0.220652	0.168815	-3.47115	0.000580841	0.0141448	-0.414011
Peak_239101	chr5	33152885	33154252	AC010343.1	-0.315387	-0.494689	-0.136085	3.97926	-3.47057	0.000581026	0.0141482	-0.392034
Peak_68389	chr12	83129871	83130966	RPL6P25	-0.243594	-0.381999	-0.10519	3.06431	-3.47099	0.000581073	0.0141483	-0.431959
Peak_340179	chr9	83280306	83280665	FRMD3	-0.33202	-0.521051	-0.142989	1.53351	-3.46739	0.000581169	0.0141493	-0.509091
Peak_304652	chr7	122572497	122572704	CADPS2	0.348826	0.150253	0.547399	0.295055	3.46847	0.000581203	0.0141493	-0.480963
Peak_333549	chr9	20356357	20357015	MLLT3	-0.27925	-0.438109	-0.120391	2.51636	-3.46918	0.000581253	0.0141494	-0.460511
Peak_22617	chr1	218958613	218959105	LINC01710	0.252256	0.108602	0.39591	1.45835	3.46767	0.000581635	0.0141573	-0.509023
Peak_260806	chr6	5670901	5672502	AL022097.1	-0.294781	-0.462534	-0.127027	3.27593	-3.46912	0.000581679	0.0141573	-0.405141
Peak_97167	chr14	58597846	58599005	RPL9P5	-0.250208	-0.392368	-0.108049	3.00083	-3.47076	0.000581771	0.0141573	-0.460129
Peak_197661	chr3	180184745	180185142	AC134503.1	-0.378105	-0.59323	-0.16298	1.63042	-3.46878	0.000581812	0.0141573	-0.416189
Peak_239725	chr5	35703895	35704124	SPEF2	-0.274855	-0.430504	-0.119207	0.863212	-3.47386	0.000581821	0.0141573	-0.571459
Peak_190629	chr3	146640704	146641216	PLSCR5	-0.269506	-0.422721	-0.11629	1.99171	-3.46971	0.000581849	0.0141573	-0.46762
Peak_347746	chrX	51495769	51496307	NUDT11	-0.318137	-0.499021	-0.137252	1.02577	-3.46954	0.000581988	0.0141595	-0.436881
Peak_328801	chr8	128957899	128958369	CCDC26	-0.300328	-0.471003	-0.129653	1.07916	-3.46855	0.000582031	0.0141595	-0.527388
Peak_219485	chr4	121992420	121993079	TRPC3	-0.312444	-0.490018	-0.13487	1.92328	-3.46989	0.000582072	0.0141595	-0.439287
Peak_118509	chr17	81040230	81040536	BAIAP2	0.574114	0.247789	0.900439	0.268533	3.47095	0.000582182	0.0141608	-0.40345
Peak_76163	chr13	39278894	39279250	NXT1P1	-0.245922	-0.385961	-0.105883	0.896826	-3.46678	0.000582216	0.0141608	-0.535699
Peak_201582	chr4	27594348	27594722	IGBP1P5	0.269529	0.116313	0.422745	1.14834	3.46975	0.000582318	0.0141622	-0.520968
Peak_114468	chr16	73956606	73956962	AC092128.1	-0.325035	-0.510163	-0.139907	1.2073	-3.46562	0.000582387	0.0141628	-0.491956
Peak_324841	chr8	108950013	108950610	AC104248.1	-0.296781	-0.465484	-0.128079	2.06626	-3.46965	0.00058307	0.0141783	-0.409692
Peak_163259	chr20	41365622	41366020	EMILIN3	0.411539	0.177488	0.645589	0.812583	3.4693	0.000583246	0.0141803	-0.458933
Peak_67623	chr12	76183186	76184127	RNU6-1271P	-0.307508	-0.482563	-0.132452	3.09549	-3.46788	0.000583291	0.0141803	-0.442873
Peak_162571	chr20	30693562	30693888	RF00026	0.2839	0.122633	0.445167	1.32228	3.47081	0.000583321	0.0141803	-0.512334
Peak_279726	chr6	125957905	125958140	HINT3	-0.319079	-0.501001	-0.137157	1.65551	-3.46468	0.000583371	0.0141803	-0.482635
Peak_256939	chr5	135761580	135762207	AC011431.1	-0.283279	-0.443731	-0.122826	1.50068	-3.47312	0.000583376	0.0141803	-0.563029
Peak_217581	chr4	113957842	113958302	AC104779.1	-0.277437	-0.435232	-0.119643	1.63596	-3.46833	0.000583511	0.014181	-0.48744
Peak_180642	chr3	76515851	76516050	AC026877.1	0.318993	0.138308	0.499677	0.500729	3.47305	0.000583522	0.014181	-0.560798
Peak_334032	chr9	22656323	22656755	LINC01239	0.26993	0.117034	0.422826	1.04916	3.47303	0.000583572	0.014181	-0.546676
Peak_163457	chr20	46308107	46308935	CDH22	0.304748	0.13213	0.477366	2.18784	3.47302	0.000583586	0.014181	-0.545637
Peak_244866	chr5	64993142	64993859	AC092354.2	-0.279656	-0.438831	-0.120481	2.5113	-3.46757	0.000583976	0.0141894	-0.471679
Peak_142992	chr2	130337042	130337677	CCDC115	-0.277611	-0.435557	-0.119664	3.04308	-3.46849	0.000584071	0.0141906	-0.439413
Peak_182493	chr3	86450147	86450832	LINC02070	-0.364071	-0.571211	-0.156932	2.07132	-3.46809	0.000584115	0.0141906	-0.436607
Peak_52383	chr11	95705489	95706033	AP000820.1	-0.24382	-0.38254	-0.1051	2.71861	-3.46833	0.000584258	0.0141923	-0.481244
Peak_74073	chr13	21946186	21946710	LINC00424	-0.316631	-0.496903	-0.13636	1.33607	-3.46643	0.000584304	0.0141923	-0.458624
Peak_8447	chr1	101963848	101964395	OLFM3	-0.350695	-0.550154	-0.151237	2.40917	-3.46868	0.000584329	0.0141923	-0.436143
Peak_333296	chr9	19102214	19103459	HAUS6	-0.271972	-0.426638	-0.117307	4.42091	-3.46916	0.000584367	0.0141923	-0.411982
Peak_102630	chr15	24223869	24224256	AC087463.4	-0.38977	-0.611284	-0.168255	0.928972	-3.46855	0.000584488	0.0141941	-0.456469
Peak_96377	chr14	54415810	54416189	CDKN3	-0.376287	-0.590204	-0.16237	1.27044	-3.46862	0.000584528	0.0141941	-0.42219
Peak_345191	chr9	119689528	119690382	AC006288.1	-0.2949	-0.46279	-0.12701	2.87687	-3.46758	0.000584747	0.0141983	-0.421177
Peak_349033	chrX	85963659	85964130	CHM	-0.34471	-0.541087	-0.148333	2.02639	-3.4656	0.000584812	0.0141988	-0.48016
Peak_186741	chr3	107956929	107958959	AC012020.2	-0.240023	-0.376807	-0.103239	3.72798	-3.46607	0.000585	0.0142019	-0.496583
Peak_318705	chr8	75401889	75402316	HNF4G	-0.316977	-0.49754	-0.136414	1.61583	-3.46573	0.00058503	0.0142019	-0.449587
Peak_188561	chr3	119810023	119810484	NR1I2	0.378527	0.163172	0.593883	1.26549	3.46825	0.000585106	0.0142027	-0.429852
Peak_103624	chr15	35289055	35289583	NUTF2P6	-0.303784	-0.476872	-0.130697	2.57349	-3.46579	0.000585258	0.0142053	-0.491648
Peak_33676	chr10	64399197	64399786	RPL17P35	-0.268224	-0.420191	-0.116257	1.39309	-3.47216	0.000585383	0.0142062	-0.575639
Peak_355612	chrY	11259571	11260345	DUX4L16	0.276208	0.119203	0.433213	2.63324	3.46908	0.000585387	0.0142062	-0.44139
Peak_194958	chr3	165859024	165859725	BCHE	-0.352165	-0.552449	-0.151882	2.29837	-3.46839	0.000585489	0.014207	-0.40882
Peak_126476	chr18	52251010	52252098	AC016383.1	-0.255566	-0.400907	-0.110225	2.72715	-3.46837	0.000585509	0.014207	-0.467893
Peak_147017	chr2	153156676	153157127	ATP5PBP4	-0.320437	-0.502739	-0.138134	1.29037	-3.46677	0.00058564	0.0142078	-0.481379
Peak_246050	chr5	78757126	78757793	AC025755.1	-0.289784	-0.454644	-0.124923	1.63954	-3.467	0.000585678	0.0142078	-0.522611
Peak_13540	chr1	165114293	165114772	AL390730.1	-0.241792	-0.379272	-0.104311	2.22702	-3.4682	0.00058568	0.0142078	-0.528585
Peak_331800	chr9	12244374	12244662	JKAMPP1	0.347028	0.149573	0.544483	0.476967	3.46752	0.000585777	0.0142091	-0.447346
Peak_180314	chr3	74729524	74729732	CNTN3	-0.389066	-0.610381	-0.167751	0.545678	-3.4671	0.000585985	0.0142126	-0.432094
Peak_259985	chr5	170554326	170555354	KCNIP1	-0.243336	-0.381926	-0.104746	2.60599	-3.46653	0.00058601	0.0142126	-0.446707
Peak_275125	chr6	100902468	100903218	AL133338.2	0.217389	0.0942083	0.340571	1.8156	3.47173	0.000586285	0.0142182	-0.551802
Peak_171655	chr22	19874549	19874811	TXNRD2	0.540806	0.23332	0.848292	0.408422	3.46898	0.000586425	0.0142183	-0.404751
Peak_73960	chr13	21322296	21322584	GRK6P1	-0.309115	-0.484959	-0.133271	1.41266	-3.46729	0.000586454	0.0142183	-0.43971
Peak_61122	chr12	27995197	27995949	PTHLH	-0.289195	-0.453727	-0.124663	2.11943	-3.46715	0.0005865	0.0142183	-0.501511
Peak_235405	chr5	16580031	16580746	AC022113.1	-0.242976	-0.381198	-0.104754	2.12843	-3.46735	0.000586512	0.0142183	-0.484328
Peak_297405	chr7	84159362	84159724	SEMA3A	-0.425053	-0.666717	-0.183389	1.63581	-3.46828	0.000586517	0.0142183	-0.434123
Peak_142330	chr2	122166341	122167242	LINC01823	-0.290541	-0.455787	-0.125294	2.89608	-3.46816	0.000586669	0.0142207	-0.420334
Peak_163528	chr20	49187879	49188741	STAU1	0.320296	0.138161	0.502431	2.16919	3.46816	0.00058671	0.0142207	-0.494489
Peak_25803	chr10	16098841	16099382	FTLP19	-0.278974	-0.437748	-0.120201	1.48297	-3.46663	0.000586751	0.0142207	-0.47493
Peak_108853	chr15	81270714	81271207	IL16	-0.295367	-0.462747	-0.127986	1.7531	-3.47143	0.000586934	0.014224	-0.570768
Peak_207693	chr4	65521600	65522143	AC115223.1	-0.285223	-0.447497	-0.122949	1.96665	-3.46729	0.000587028	0.0142252	-0.433236
Peak_202727	chr4	34375654	34375888	LINC02484	0.333201	0.144371	0.522032	0.282758	3.47127	0.000587273	0.0142301	-0.548846
Peak_347758	chrX	51892872	51893793	MAGED1	-0.279391	-0.438325	-0.120457	3.101	-3.46761	0.000587431	0.0142328	-0.455866
Peak_171221	chr22	12395040	12395750	FRG1GP	0.251961	0.108666	0.395256	2.62897	3.46772	0.000587588	0.0142355	-0.480164
Peak_179690	chr3	69992082	69992648	SAMMSON	-0.264423	-0.414951	-0.113895	1.56297	-3.4661	0.000587698	0.0142371	-0.499743
Peak_283887	chr6	146218574	146219740	FUNDC2P3	-0.263621	-0.413572	-0.11367	2.75412	-3.46734	0.000587771	0.0142378	-0.472517
Peak_156200	chr2	212418933	212419346	MIR548F2	0.245837	0.105941	0.385733	1.38279	3.46675	0.000587832	0.0142381	-0.530132
Peak_275932	chr6	104652956	104654006	AL356967.1	-0.228387	-0.358412	-0.0983628	2.49852	-3.46617	0.000587887	0.0142384	-0.491585
Peak_50264	chr11	81173133	81173554	AP003398.1	-0.333898	-0.523906	-0.143889	1.17067	-3.46628	0.000588	0.01424	-0.465668
Peak_249720	chr5	99640865	99641550	AC008837.2	0.237898	0.102541	0.373255	1.63537	3.46709	0.000588232	0.0142446	-0.496152
Peak_61715	chr12	30867870	30868254	PPIAP44	-0.290275	-0.454802	-0.125748	0.783882	-3.47077	0.000588328	0.014245	-0.575988
Peak_99583	chr14	82339039	82339741	RF00017	-0.346049	-0.542851	-0.149247	2.14243	-3.46749	0.00058834	0.014245	-0.428633
Peak_7291	chr1	96449354	96449647	EEF1A1P11	-0.353695	-0.555615	-0.151774	0.0645565	-3.46124	0.00058841	0.0142456	-0.519649
Peak_328220	chr8	125383690	125384093	NSMCE2	-0.295479	-0.46377	-0.127189	2.12247	-3.46547	0.000588497	0.0142466	-0.46351
Peak_135663	chr2	20062468	20063435	AC098828.2	-0.35223	-0.55263	-0.15183	2.67349	-3.46721	0.000588585	0.0142476	-0.404246
Peak_258428	chr5	158819463	158820674	EBF1	-0.242344	-0.380345	-0.104343	2.50351	-3.46554	0.000588627	0.0142476	-0.501855
Peak_119789	chr18	8997096	8997362	RPS4XP19	-0.445668	-0.699453	-0.191884	0.380794	-3.46476	0.000588679	0.0142477	-0.475464
Peak_341795	chr9	101639207	101640890	GRIN3A	-0.269226	-0.422618	-0.115835	3.67246	-3.46541	0.000588755	0.0142483	-0.463265
Peak_323242	chr8	96112520	96113309	AC007992.2	-0.263435	-0.413225	-0.113646	2.01193	-3.46723	0.000588792	0.0142483	-0.477576
Peak_238283	chr5	29469209	29469578	AC027345.1	0.283774	0.12292	0.444629	0.933122	3.4705	0.000588881	0.0142494	-0.546848
Peak_68326	chr12	82861523	82862085	TMTC2	0.223634	0.0965686	0.350699	1.55741	3.46834	0.000588967	0.0142503	-0.54672
Peak_223860	chr4	142126918	142127267	RPL5P13	-0.291675	-0.457785	-0.125565	1.92307	-3.46501	0.000589144	0.0142535	-0.467707
Peak_44136	chr11	29527580	29528094	AC110058.1	-0.279315	-0.438248	-0.120382	2.28808	-3.46637	0.000589618	0.0142639	-0.45701
Peak_193591	chr3	159207954	159208781	IQCJ-SCHIP1	-0.200614	-0.314343	-0.0868845	2.72876	-3.47012	0.000589675	0.0142642	-0.563935
Peak_269580	chr6	75183381	75183735	COL12A1	0.300408	0.129466	0.471351	0.998304	3.46643	0.000589792	0.0142659	-0.478589
Peak_261899	chr6	14462607	14462922	AL080313.1	-0.484023	-0.759879	-0.208167	0.637096	-3.4629	0.000589892	0.0142672	-0.462254
Peak_78197	chr13	53043829	53044067	OLFM4	-0.27394	-0.43019	-0.117691	0.911076	-3.46099	0.000590067	0.0142704	-0.542366
Peak_136316	chr2	26769063	26769449	SLC35F6	0.425744	0.183464	0.668025	0.927211	3.46649	0.00059028	0.0142744	-0.426155
Peak_12720	chr1	160293534	160295282	COPA	-0.222464	-0.349214	-0.095714	3.8228	-3.46486	0.000590399	0.0142762	-0.49738
Peak_310064	chr8	23518763	23519474	SLC25A37	-0.323667	-0.507835	-0.139499	1.67907	-3.46616	0.000590465	0.0142762	-0.403239
Peak_169182	chr21	28775196	28775606	RF00026	0.298893	0.129431	0.468356	1.1227	3.46972	0.000590543	0.0142762	-0.547223
Peak_1212	chr1	39408550	39409225	MACF1	0.427185	0.183814	0.670556	1.4753	3.46507	0.000590578	0.0142762	-0.468726
Peak_122117	chr18	28645418	28645730	ARIH2P1	-0.33726	-0.529319	-0.145202	0.415044	-3.46422	0.00059058	0.0142762	-0.512696
Peak_327223	chr8	120216957	120217872	COL14A1	-0.249129	-0.390931	-0.107328	2.89012	-3.46571	0.000590981	0.0142848	-0.490112
Peak_3039	chr1	69283718	69284148	AL512271.1	0.331963	0.143001	0.520925	0.722549	3.46583	0.00059106	0.0142856	-0.518998
Peak_311441	chr8	34404131	34405033	RPL10AP3	-0.234841	-0.368624	-0.101057	2.74015	-3.46436	0.000591106	0.0142857	-0.537057
Peak_321796	chr8	89318157	89318813	RPSAP74	-0.304246	-0.477477	-0.131016	1.83424	-3.46468	0.000591206	0.014287	-0.526863
Peak_246847	chr5	84193686	84193953	RNU6-448P	-0.276469	-0.433237	-0.1197	0.873026	-3.46928	0.000591466	0.014292	-0.587548
Peak_355566	chrY	11167180	11167679	ANKRD20A6P	0.341627	0.147339	0.535915	2.06631	3.46667	0.000591552	0.014292	-0.413023
Peak_228362	chr4	164405980	164406183	MARCH1	0.344664	0.148431	0.540897	0.539853	3.4658	0.00059158	0.014292	-0.499135
Peak_240332	chr5	38420666	38421189	EGFLAM-AS1	-0.214181	-0.336054	-0.0923076	2.49091	-3.4656	0.000591594	0.014292	-0.513333
Peak_347580	chrX	44651295	44651738	RPL19P20	-0.333894	-0.524089	-0.143698	1.11901	-3.46358	0.000591722	0.014292	-0.463997
Peak_313527	chr8	52105240	52105654	ST18	-0.292321	-0.458084	-0.126558	1.05543	-3.46916	0.000591722	0.014292	-0.583155
Peak_234596	chr5	12323303	12323540	RNU6-679P	0.31053	0.134441	0.486618	0.310335	3.46916	0.000591739	0.014292	-0.555752
Peak_136252	chr2	25286011	25286297	DNMT3A	0.525402	0.226542	0.824262	0.11709	3.46681	0.000591777	0.014292	-0.428831
Peak_182617	chr3	86990623	86991671	VGLL3	0.306594	0.132045	0.481142	2.32081	3.46514	0.00059214	0.0142997	-0.491458
Peak_346133	chr9	137025649	137025949	C9orf139	0.503243	0.216709	0.789777	0.577016	3.46532	0.000592296	0.0143015	-0.431878
Peak_117063	chr17	41547947	41548311	LINC00974	0.488166	0.210194	0.766138	0.540759	3.46569	0.000592307	0.0143015	-0.452291
Peak_267126	chr6	57496926	57497178	FO680682.1	0.279933	0.12058	0.439286	1.25523	3.46523	0.000592409	0.0143029	-0.517893
Peak_97913	chr14	63649965	63651011	RF00012	-0.257049	-0.403646	-0.110453	3.23415	-3.46289	0.000592586	0.0143058	-0.486962
Peak_339038	chr9	76699628	76700552	PCA3	-0.251464	-0.394076	-0.108852	2.77022	-3.46874	0.000592619	0.0143058	-0.569649
Peak_342882	chr9	106134107	106135043	AL732323.1	-0.280538	-0.440381	-0.120695	2.78011	-3.46403	0.000592777	0.0143085	-0.442084
Peak_178330	chr3	42652811	42653102	ZBTB47	0.466647	0.201096	0.732198	0.421192	3.46584	0.000592867	0.0143096	-0.420153
Peak_338917	chr9	76119101	76119481	PCSK5	-0.260087	-0.408386	-0.111787	1.7091	-3.46211	0.000593061	0.0143132	-0.494701
Peak_161818	chr20	24360224	24360643	AL158090.1	-0.377681	-0.592918	-0.162443	0.973627	-3.46281	0.000593184	0.0143151	-0.42763
Peak_36687	chr10	104559656	104560675	AL161646.2	-0.254219	-0.399118	-0.10932	3.18494	-3.46347	0.000593279	0.0143162	-0.478696
Peak_353082	chrX	134484091	134484389	HPRT1	-0.317122	-0.497736	-0.136508	0.957438	-3.46308	0.000593441	0.0143185	-0.501227
Peak_113387	chr16	62456891	62457090	AC009161.1	0.430381	0.185679	0.675083	0.0067847	3.46652	0.000593462	0.0143185	-0.464665
Peak_256702	chr5	131968905	131969270	ACSL6	0.349563	0.150517	0.548608	0.741888	3.46465	0.000593566	0.0143199	-0.501938
Peak_255652	chr5	126866888	126867493	MARCH3	-0.268021	-0.420547	-0.115496	2.51341	-3.46495	0.000593767	0.0143236	-0.479457
Peak_330010	chr8	142503646	142504111	ADGRB1	0.40782	0.175385	0.640255	1.13791	3.46356	0.00059386	0.0143243	-0.487891
Peak_38137	chr10	117574614	117575082	AC005871.1	-0.295342	-0.462867	-0.127817	0.958389	-3.46815	0.000593886	0.0143243	-0.582273
Peak_52171	chr11	94631190	94631533	AP000943.1	-0.317806	-0.498076	-0.137536	0.319144	-3.4681	0.000593991	0.0143258	-0.585672
Peak_248830	chr5	95533175	95533426	TTC37	0.35259	0.151956	0.553225	0.843441	3.46534	0.000594101	0.0143273	-0.439189
Peak_110259	chr15	95590505	95591255	AC015574.1	-0.337265	-0.529232	-0.145297	2.16148	-3.46443	0.000594511	0.014335	-0.461982
Peak_205623	chr4	53696929	53697581	AC124017.1	-0.339507	-0.533067	-0.145947	2.27997	-3.46243	0.000594544	0.014335	-0.461347
Peak_22942	chr1	220336507	220336862	AL451081.2	-0.284773	-0.447602	-0.121945	1.48241	-3.45756	0.000594557	0.014335	-0.50638
Peak_278131	chr6	118918407	118919035	MCM9	-0.231881	-0.363961	-0.0998005	1.90628	-3.46293	0.000594655	0.0143353	-0.553492
Peak_13956	chr1	167126168	167127197	DUSP27	-0.295475	-0.463763	-0.127186	3.81796	-3.46402	0.000594658	0.0143353	-0.49244
Peak_162505	chr20	30403564	30403951	MLLT10P1	0.320385	0.138006	0.502764	1.41384	3.46425	0.0005948	0.0143376	-0.448756
Peak_114194	chr16	68310603	68311586	SLC7A6OS	0.301178	0.129748	0.472608	2.40373	3.46461	0.000594887	0.0143386	-0.459936
Peak_55772	chr11	118608420	118609513	PHLDB1	0.430201	0.185152	0.67525	1.56781	3.46375	0.000595148	0.0143438	-0.460329
Peak_162630	chr20	30928596	30930092	RNA5SP528	0.256297	0.110454	0.402139	3.40905	3.46472	0.000595598	0.0143536	-0.43696
Peak_96130	chr14	53010622	53011574	AL352979.1	-0.235772	-0.370153	-0.101391	2.92616	-3.46255	0.000596101	0.0143646	-0.474167
Peak_34647	chr10	77824531	77825561	DLG5	0.344552	0.14834	0.540764	2.12046	3.46381	0.000596192	0.0143657	-0.450264
Peak_160519	chr20	14210259	14210631	RN7SL864P	0.3104	0.133678	0.487123	1.00428	3.46412	0.000596296	0.0143671	-0.455512
Peak_57529	chr12	10749692	10750593	LINC02366	-0.281405	-0.441776	-0.121034	3.31382	-3.46258	0.000596938	0.0143815	-0.457459
Peak_137139	chr2	39871069	39871765	SLC8A1-AS1	-0.281828	-0.442485	-0.12117	1.87951	-3.46148	0.000597008	0.014382	-0.501642
Peak_116324	chr17	21075395	21076167	LINC01563	-0.302524	-0.474912	-0.130136	1.80791	-3.46196	0.000597092	0.014383	-0.495511
Peak_36388	chr10	100481503	100483105	SEC31B	0.243463	0.104768	0.382159	2.95439	3.46306	0.000597272	0.0143862	-0.482716
Peak_40104	chr11	9053517	9053899	SCUBE2	-0.398773	-0.626294	-0.171252	0.557336	-3.46008	0.000597791	0.0143971	-0.493239
Peak_145384	chr2	145096033	145096344	TEX41	-0.313424	-0.49194	-0.134908	1.01682	-3.46116	0.000597814	0.0143971	-0.524296
Peak_209453	chr4	72767706	72768838	HNRNPA1P67	-0.265601	-0.417032	-0.114169	3.46776	-3.46182	0.000598064	0.014401	-0.459369
Peak_342489	chr9	104385917	104387344	AL512646.1	-0.235651	-0.370073	-0.101228	3.4813	-3.46096	0.000598068	0.014401	-0.505658
Peak_57217	chr12	9166757	9167027	PZP	0.32602	0.140985	0.511056	0.23682	3.46611	0.000598241	0.0144041	-0.562529
Peak_310317	chr8	26191630	26191938	RNA5SP258	-0.32246	-0.505475	-0.139444	1.18725	-3.46608	0.000598299	0.0144044	-0.591251
Peak_74539	chr13	24270446	24271186	SPATA13	-0.207812	-0.326214	-0.0894108	2.8752	-3.46215	0.000598833	0.0144161	-0.520668
Peak_82284	chr13	72762621	72763041	DIS3	0.273811	0.117808	0.429814	1.09616	3.46192	0.000599001	0.0144177	-0.525657
Peak_59133	chr12	19049387	19049959	RPL7P6	0.257008	0.11051	0.403507	1.51767	3.46136	0.000599011	0.0144177	-0.53653
Peak_350754	chrX	110145636	110146164	TMEM164	-0.270761	-0.425336	-0.116185	1.61986	-3.45798	0.00059908	0.0144177	-0.537561
Peak_145916	chr2	147542732	147543295	RNU6-715P	-0.27462	-0.431219	-0.118022	2.15105	-3.46089	0.000599083	0.0144177	-0.45778
Peak_48993	chr11	60913493	60914981	TMEM109	-0.261879	-0.411202	-0.112555	3.76058	-3.46147	0.000599175	0.0144179	-0.434634
Peak_233633	chr5	5139566	5140833	AC022424.1	0.294443	0.126737	0.46215	2.07328	3.46255	0.00059918	0.0144179	-0.469483
Peak_69010	chr12	85753265	85753801	AC137768.1	-0.299706	-0.470745	-0.128667	1.36013	-3.45933	0.000599438	0.014423	-0.554368
Peak_179857	chr3	71109095	71109862	FOXP1	-0.299023	-0.469491	-0.128555	2.40741	-3.46108	0.000599525	0.014424	-0.490609
Peak_312702	chr8	46987751	46988612	MAPK6PS4	-0.253184	-0.397503	-0.108865	1.66698	-3.46067	0.00059975	0.0144264	-0.525523
Peak_205735	chr4	54345979	54346248	LINC02283	-0.271172	-0.425779	-0.116566	0.813697	-3.45959	0.000599762	0.0144264	-0.542402
Peak_96081	chr14	52749677	52750315	STYX	0.281195	0.121026	0.441364	1.49566	3.46197	0.000599765	0.0144264	-0.537741
Peak_248901	chr5	95986058	95986628	AC008592.2	-0.294623	-0.46267	-0.126577	2.11608	-3.45998	0.000599813	0.0144265	-0.491911
Peak_115505	chr16	88455193	88455658	ZFPM1	0.408732	0.17576	0.641704	0.890612	3.46188	0.000600036	0.0144298	-0.494007
Peak_141470	chr2	109187508	109188035	MIR4265	0.306086	0.131629	0.480543	1.27698	3.46094	0.000600041	0.0144298	-0.52995
Peak_170715	chr21	44299477	44300181	PFKL	0.301086	0.129391	0.472782	2.03307	3.4607	0.000600162	0.0144316	-0.542505
Peak_153029	chr2	190764047	190764587	AC006460.1	-0.314192	-0.493469	-0.134915	2.22447	-3.45932	0.000600226	0.014432	-0.502437
Peak_256871	chr5	134432689	134433006	AC005355.1	0.348768	0.149989	0.547547	0.82178	3.46129	0.000600708	0.0144405	-0.506212
Peak_116501	chr17	22129577	22129820	NCOR1P2	0.301224	0.129627	0.472821	1.31815	3.462	0.000600722	0.0144405	-0.486769
Peak_187527	chr3	111414329	111414842	ATP6V0CP2	0.251942	0.108461	0.395424	0.996562	3.46206	0.000600762	0.0144405	-0.53168
Peak_912	chr1	31626496	31626954	HCRTR1	0.491849	0.211507	0.77219	1.06454	3.4615	0.000600763	0.0144405	-0.439841
Peak_240885	chr5	40580248	40580543	RF00092	-0.269604	-0.423337	-0.115871	1.25148	-3.45959	0.000601036	0.014446	-0.559197
Peak_164427	chr20	63435532	63435948	KCNQ2	0.432238	0.186014	0.678463	0.595356	3.46246	0.000601345	0.0144518	-0.489948
Peak_172622	chr22	47847332	47847670	AL121580.1	0.515044	0.221548	0.80854	0.595479	3.46184	0.000601408	0.0144518	-0.457188
Peak_97106	chr14	58167934	58168373	RN7SL598P	-0.304235	-0.477761	-0.13071	1.6948	-3.45875	0.000601415	0.0144518	-0.540607
Peak_95961	chr14	51905854	51906123	GNG2	0.410844	0.176909	0.64478	0.39541	3.46194	0.000601631	0.014455	-0.534769
Peak_305777	chr7	127011172	127011956	AC000362.1	-0.243093	-0.381752	-0.104434	2.35855	-3.45948	0.000601638	0.014455	-0.516136
Peak_60078	chr12	23040224	23041179	AC084816.1	-0.238598	-0.374568	-0.102628	2.60239	-3.46076	0.000602305	0.0144696	-0.484178
Peak_124901	chr18	41965435	41966168	PIK3C3	-0.304343	-0.478113	-0.130574	2.60016	-3.45783	0.000602337	0.0144696	-0.560396
Peak_148394	chr2	159232347	159233214	TANC1	-0.258806	-0.405775	-0.111837	2.43895	-3.46418	0.000602389	0.0144697	-0.586262
Peak_35525	chr10	91048973	91050007	LINC00502	-0.26091	-0.409814	-0.112005	2.79815	-3.45901	0.000602588	0.0144734	-0.459895
Peak_219873	chr4	123542061	123542306	LINC02435	0.367434	0.158298	0.57657	0.485915	3.46207	0.000602825	0.014478	-0.489583
Peak_10700	chr1	116377685	116378158	ATP1A1	-0.296193	-0.465287	-0.1271	2.37844	-3.45781	0.000602936	0.0144795	-0.553798
Peak_171555	chr22	17773659	17774346	BID	0.329069	0.141321	0.516818	1.30681	3.45892	0.000603612	0.0144947	-0.524246
Peak_238389	chr5	29802566	29803102	AC108082.1	0.261782	0.112612	0.410952	1.18091	3.46055	0.000603756	0.014497	-0.547498
Peak_127123	chr18	55165506	55166581	RNA5SP459	-0.23417	-0.367665	-0.100674	2.72111	-3.45981	0.000604066	0.0145023	-0.496445
Peak_302688	chr7	114539153	114539389	AC003992.1	-0.33191	-0.52165	-0.142171	0.569375	-3.45569	0.00060411	0.0145023	-0.56609
Peak_67285	chr12	74204911	74205420	AC090502.4	-0.290147	-0.455547	-0.124748	1.73798	-3.45955	0.000604138	0.0145023	-0.522631
Peak_133526	chr19	53431723	53432059	ZNF761	0.527738	0.226859	0.828616	0.721473	3.46035	0.000604177	0.0145023	-0.448384
Peak_353155	chrX	135372534	135373255	AL450472.1	-0.267339	-0.419191	-0.115488	1.39754	-3.46334	0.000604204	0.0145023	-0.611361
Peak_173577	chr3	9553337	9554363	LHFPL4	0.304479	0.130794	0.478164	1.98772	3.45899	0.000604282	0.014503	-0.538813
Peak_274385	chr6	97620560	97620801	AL589740.1	0.351028	0.150986	0.551071	0.664442	3.46066	0.000604551	0.0145084	-0.493086
Peak_83131	chr13	76655680	76656262	AL365394.1	-0.275442	-0.432572	-0.118312	1.49952	-3.45776	0.000604681	0.0145104	-0.527996
Peak_38050	chr10	114821386	114822467	FAM160B1	0.244289	0.105005	0.383573	2.52564	3.45935	0.000605099	0.0145191	-0.527748
Peak_98936	chr14	78356387	78356767	NRXN3	0.330806	0.142306	0.519305	0.888284	3.46043	0.000605134	0.0145191	-0.465393
Peak_104238	chr15	38028657	38029492	LINC02345	-0.254311	-0.399277	-0.109345	2.98381	-3.45965	0.00060528	0.0145215	-0.478824
Peak_187416	chr3	110901090	110901405	AC117402.1	0.262455	0.112716	0.412194	1.19533	3.45859	0.000605502	0.0145257	-0.548291
Peak_238746	chr5	31328629	31329056	CDH6	-0.252144	-0.395392	-0.108897	1.60885	-3.46269	0.000605618	0.0145264	-0.599722
Peak_307639	chr7	145169919	145170203	AC004911.1	-0.335656	-0.527195	-0.144116	0.757482	-3.45677	0.000605668	0.0145264	-0.549934
Peak_222109	chr4	133270019	133270859	PCDH10	0.244568	0.104973	0.384163	2.1246	3.45771	0.000605707	0.0145264	-0.514825
Peak_132634	chr19	17234854	17235121	OCEL1	0.564459	0.242748	0.886169	-0.301208	3.46025	0.000605752	0.0145264	-0.466127
Peak_187495	chr3	111244849	111245140	CD96	0.372963	0.161072	0.584855	0.349307	3.46263	0.00060576	0.0145264	-0.576957
Peak_27246	chr10	25475657	25476287	GPR158	-0.298158	-0.468323	-0.127992	1.44418	-3.45743	0.000605825	0.0145268	-0.531109
Peak_38400	chr10	123940438	123940640	CPXM2	-0.52092	-0.818484	-0.223356	-0.191586	-3.45605	0.000606124	0.0145329	-0.468368
Peak_323729	chr8	99526293	99526803	RF00019	-0.350567	-0.550557	-0.150577	1.25731	-3.45754	0.000606589	0.0145429	-0.484236
Peak_185018	chr3	100316427	100317165	TBC1D23	-0.213416	-0.334678	-0.0921527	2.82762	-3.46219	0.000606716	0.0145449	-0.589661
Peak_341002	chr9	94760077	94760354	C9orf3	0.379394	0.162959	0.59583	0.501752	3.45852	0.000606795	0.014545	-0.509837
Peak_101966	chr14	105313856	105315106	PACS2	0.28395	0.122045	0.445855	2.76729	3.45888	0.000606815	0.014545	-0.493815
Peak_303597	chr7	118250797	118251567	ANKRD7	-0.23252	-0.365081	-0.0999594	2.47026	-3.45887	0.000607075	0.0145502	-0.473593
Peak_98840	chr14	77139666	77140099	AC007375.3	0.288309	0.124481	0.452136	1.79708	3.46196	0.000607203	0.0145521	-0.574772
Peak_134593	chr2	13193954	13194247	AC064875.1	-0.339922	-0.534487	-0.145358	0.864503	-3.45036	0.000607284	0.0145524	-0.5703
Peak_192385	chr3	153973619	153974523	LINC02006	-0.314351	-0.493874	-0.134827	3.27967	-3.45701	0.000607336	0.0145524	-0.448758
Peak_118525	chr17	81238879	81239693	TEPSIN	0.413536	0.177745	0.649327	2.50816	3.45872	0.000607397	0.0145524	-0.501031
Peak_282855	chr6	141443668	141444441	AL355596.1	-0.312493	-0.490716	-0.13427	2.63713	-3.4583	0.0006074	0.0145524	-0.491086
Peak_145169	chr2	144111107	144111936	GTDC1	0.229104	0.0985093	0.359698	2.1448	3.45885	0.000607705	0.0145586	-0.543009
Peak_95857	chr14	51249264	51249847	RF00019	0.350006	0.150517	0.549495	1.15787	3.45913	0.000607967	0.0145626	-0.502946
Peak_252815	chr5	114193138	114193658	RN7SKP89	-0.232221	-0.364878	-0.0995631	2.10605	-3.45574	0.000607975	0.0145626	-0.536734
Peak_52143	chr11	94521763	94521995	C11orf97	-0.313834	-0.492883	-0.134784	0.781726	-3.45749	0.00060801	0.0145626	-0.517607
Peak_96996	chr14	57626313	57627659	AL136520.1	0.204814	0.0879841	0.321643	2.39914	3.45793	0.00060815	0.0145635	-0.503697
Peak_323597	chr8	98250206	98251334	NIPAL2	-0.283119	-0.444623	-0.121615	2.93581	-3.45798	0.000608183	0.0145635	-0.464502
Peak_177674	chr3	33717701	33718626	CLASP2	0.275673	0.118117	0.433229	2.5454	3.4557	0.000608185	0.0145635	-0.493538
Peak_277512	chr6	116074522	116075600	FRK	-0.24839	-0.390023	-0.106757	3.15824	-3.4584	0.000608427	0.0145682	-0.466979
Peak_505	chr1	19644087	19644424	NBL1	0.480594	0.206175	0.755013	0.764934	3.45746	0.000608551	0.0145701	-0.473643
Peak_333063	chr9	18097356	18098550	ADAMTSL1	-0.192684	-0.302195	-0.0831722	2.91684	-3.46129	0.000608672	0.0145718	-0.595571
Peak_312014	chr8	37793296	37793690	ADGRA2	-0.318648	-0.500653	-0.136642	1.72172	-3.45575	0.000609079	0.0145805	-0.505028
Peak_125933	chr18	47056960	47057419	KATNAL2	-0.350784	-0.550973	-0.150596	0.786976	-3.45653	0.00060923	0.014583	-0.546028
Peak_22583	chr1	218810412	218810682	NXNP1	-0.415043	-0.651811	-0.178275	0.780391	-3.45674	0.00060944	0.0145862	-0.45816
Peak_268890	chr6	70738061	70738663	NDUFAB1P1	0.290859	0.124962	0.456756	1.37667	3.45732	0.000609457	0.0145862	-0.504795
Peak_304818	chr7	123189378	123190117	SLC13A1	-0.254663	-0.400102	-0.109225	2.14096	-3.45582	0.000609593	0.0145882	-0.486153
Peak_123993	chr18	37552339	37552628	CELF4	0.307062	0.131731	0.482394	1.07431	3.45579	0.000609662	0.0145882	-0.541663
Peak_327143	chr8	119891005	119892786	RNA5SP277	-0.228197	-0.358425	-0.0979701	3.65043	-3.45718	0.00060968	0.0145882	-0.462825
Peak_24878	chr10	1664491	1664975	ADARB2	-0.317258	-0.498578	-0.135938	1.42668	-3.45503	0.000609801	0.014589	-0.489163
Peak_132956	chr19	31818673	31819024	RNU6-967P	-0.409037	-0.642496	-0.175578	0.70295	-3.45557	0.000609861	0.014589	-0.460541
Peak_263747	chr6	29552579	29553118	OR2I1P	-0.279125	-0.43779	-0.12046	1.66653	-3.46074	0.000609875	0.014589	-0.607423
Peak_214691	chr4	101368667	101368975	PPP3CA	0.420303	0.180536	0.66007	0.192844	3.45789	0.000609895	0.014589	-0.507956
Peak_5413	chr1	86277999	86278525	AL136382.1	-0.294849	-0.463331	-0.126367	1.35916	-3.45396	0.000609972	0.0145897	-0.511881
Peak_292240	chr7	38908623	38909562	VPS41	-0.224751	-0.352511	-0.0969903	2.90648	-3.46064	0.000610078	0.0145911	-0.594398
Peak_329397	chr8	133519722	133520560	AC103706.3	-0.292515	-0.459555	-0.125475	2.19028	-3.45564	0.00061013	0.0145913	-0.531332
Peak_108941	chr15	82709022	82710355	AP3B2	0.234997	0.100992	0.369002	3.52517	3.45788	0.000610324	0.0145941	-0.481705
Peak_350217	chrX	104854156	104855082	RPL18AP14	-0.267631	-0.420675	-0.114587	1.98526	-3.45364	0.00061037	0.0145941	-0.516821
Peak_45107	chr11	33800152	33800605	AC113192.4	-0.326779	-0.513443	-0.140115	1.29351	-3.45487	0.000610386	0.0145941	-0.553517
Peak_140525	chr2	100242998	100243204	LINC01104	0.445482	0.191312	0.699651	0.0788837	3.45747	0.000610541	0.0145967	-0.506398
Peak_19002	chr1	195923959	195924932	LINC01724	0.231687	0.0996045	0.363769	1.80223	3.4578	0.000610759	0.0146006	-0.549218
Peak_267448	chr6	61623171	61623560	MTRNR2L9	-0.308394	-0.484725	-0.132063	1.02101	-3.45276	0.000610799	0.0146006	-0.563794
Peak_9762	chr1	107782233	107782748	VAV3	-0.263489	-0.413887	-0.113092	2.27688	-3.4562	0.000610923	0.0146025	-0.461037
Peak_310451	chr8	27386100	27386394	PTK2B	-0.409821	-0.642823	-0.17682	0.518447	-3.4601	0.000611277	0.0146098	-0.622291
Peak_20658	chr1	205578193	205578468	MFSD4A	0.446288	0.191396	0.70118	0.14862	3.45694	0.000611337	0.0146102	-0.48327
Peak_12908	chr1	162023305	162024571	OLFML2B	0.257405	0.11055	0.40426	2.52514	3.4568	0.000611544	0.014614	-0.504923
Peak_288180	chr7	14970681	14970890	DGKB	-0.298718	-0.469333	-0.128103	1.06007	-3.45427	0.000611647	0.0146153	-0.563001
Peak_58309	chr12	15698390	15698760	EPS8	0.258529	0.111528	0.405531	0.960716	3.45971	0.00061212	0.0146255	-0.587248
Peak_317611	chr8	70668389	70668707	LACTB2	-0.350603	-0.550934	-0.150273	1.88792	-3.45441	0.000612282	0.0146283	-0.488806
Peak_277187	chr6	114905806	114906670	RNU6-475P	-0.265296	-0.416767	-0.113825	2.73244	-3.45521	0.00061283	0.0146403	-0.545029
Peak_29152	chr10	37263364	37263838	LINC00993	-0.280079	-0.440151	-0.120008	2.02613	-3.45365	0.00061315	0.0146468	-0.51697
Peak_107514	chr15	59221557	59221836	MYO1E	-0.333143	-0.523806	-0.14248	0.955291	-3.45037	0.000613411	0.0146487	-0.555913
Peak_314698	chr8	58174228	58174619	RPL26P26	-0.270382	-0.424773	-0.11599	1.43207	-3.45472	0.000613442	0.0146487	-0.553447
Peak_49956	chr11	79152434	79152847	AP001547.1	-0.325756	-0.512083	-0.139428	0.829933	-3.45161	0.000613464	0.0146487	-0.559535
Peak_30508	chr10	47646794	47647236	FAM35DP	-0.396042	-0.622001	-0.170083	1.49315	-3.45587	0.000613499	0.0146487	-0.432538
Peak_177290	chr3	30832539	30833437	GADL1	-0.246348	-0.387057	-0.10564	2.42195	-3.45468	0.000613528	0.0146487	-0.474666
Peak_97248	chr14	59171804	59172365	PPIAP5	0.31221	0.134086	0.490333	1.28086	3.45619	0.000613547	0.0146487	-0.463648
Peak_198212	chr3	186142830	186143973	DGKG	-0.281643	-0.442467	-0.120819	2.96378	-3.45524	0.000613552	0.0146487	-0.473952
Peak_20667	chr1	205658939	205659279	SLC45A3	0.372425	0.159803	0.585046	0.851569	3.45574	0.000613635	0.0146495	-0.502963
Peak_150982	chr2	181545145	181545875	ITGA4	-0.343823	-0.540303	-0.147344	2.20511	-3.45357	0.000613775	0.0146518	-0.528838
Peak_183179	chr3	89406213	89406483	MTCO2P6	0.268945	0.115985	0.421906	0.91417	3.45889	0.000613919	0.0146541	-0.58565
Peak_324790	chr8	108703630	108704518	TRMT10BP1	-0.233352	-0.366711	-0.0999929	2.52555	-3.4536	0.00061402	0.0146554	-0.54625
Peak_175457	chr3	22647713	22648008	AC092421.1	0.340561	0.146856	0.534266	0.454872	3.45865	0.000614454	0.0146633	-0.591923
Peak_90253	chr14	24035829	24037211	DHRS4L1	0.233256	0.100055	0.366457	3.08769	3.45507	0.000614462	0.0146633	-0.458797
Peak_244657	chr5	64068958	64069160	AC122707.1	-0.344034	-0.540906	-0.147162	0.159449	-3.45097	0.000614534	0.0146633	-0.584269
Peak_35755	chr10	93511360	93511623	RNA5SP323	-0.324467	-0.510303	-0.138632	1.00546	-3.44962	0.000614542	0.0146633	-0.501718
Peak_313105	chr8	49699338	49699672	PSAT1P1	-0.308281	-0.484347	-0.132216	0.843214	-3.45359	0.000614584	0.0146633	-0.513384
Peak_74030	chr13	21739531	21739901	RN7SL766P	-0.284221	-0.446455	-0.121988	1.43517	-3.45447	0.000615236	0.0146778	-0.506649
Peak_114040	chr16	66608381	66608909	CMTM3	0.275553	0.118147	0.432959	1.62803	3.45417	0.000615461	0.0146814	-0.521818
Peak_255528	chr5	126311249	126312109	AC010235.1	-0.240217	-0.377502	-0.102932	2.50271	-3.45333	0.000615483	0.0146814	-0.530098
Peak_249486	chr5	98652362	98653254	DDX18P4	-0.279427	-0.439118	-0.119735	2.71612	-3.45329	0.000615545	0.0146818	-0.532745
Peak_97569	chr14	61584204	61584619	LINC01303	-0.393281	-0.617753	-0.168809	1.4539	-3.45464	0.000615789	0.0146865	-0.450755
Peak_286828	chr7	8967948	8968932	AC009500.1	-0.265963	-0.4178	-0.114125	2.67295	-3.45454	0.000615842	0.0146867	-0.503093
Peak_26062	chr10	17744614	17744986	TMEM236	-0.366261	-0.574624	-0.157898	0.937347	-3.45798	0.000615929	0.0146872	-0.624495
Peak_291577	chr7	34401958	34402377	RNU6-438P	-0.328046	-0.515518	-0.140575	1.10321	-3.45307	0.000615979	0.0146872	-0.519531
Peak_291486	chr7	33875983	33876669	AC008080.3	-0.311325	-0.489288	-0.133363	1.97857	-3.4525	0.000616003	0.0146872	-0.515228
Peak_120546	chr18	15006341	15006545	AP005242.2	-0.516544	-0.811798	-0.221289	0.505445	-3.45271	0.000616067	0.0146876	-0.446814
Peak_301454	chr7	109400087	109400646	AC002386.1	-0.35923	-0.564363	-0.154096	2.17524	-3.45412	0.000616253	0.0146899	-0.480216
Peak_202	chr1	6519941	6520533	PLEKHG5	0.442719	0.189884	0.695554	1.10484	3.45419	0.000616256	0.0146899	-0.506366
Peak_29766	chr10	42637703	42638964	ZNF33B	-0.323786	-0.508653	-0.138918	4.93702	-3.4547	0.000616315	0.0146902	-0.451192
Peak_188930	chr3	129626637	129626995	AC023162.1	0.415503	0.178264	0.652741	0.847715	3.45468	0.000616374	0.0146905	-0.484597
Peak_338963	chr9	76324500	76324771	RBM22P5	-0.461813	-0.725829	-0.197797	0.343257	-3.45218	0.000616522	0.0146929	-0.485386
Peak_155371	chr2	208304104	208304628	PIKFYVE	0.326456	0.14003	0.512882	1.02156	3.45445	0.000616603	0.0146937	-0.513327
Peak_257130	chr5	139638149	139638739	AC113361.1	0.337588	0.14461	0.530565	1.21603	3.45268	0.000616701	0.0146949	-0.55008
Peak_146654	chr2	151156263	151157062	FABP5P10	-0.24392	-0.382703	-0.105138	2.2221	-3.45753	0.000616916	0.014699	-0.61054
Peak_93025	chr14	37877847	37879092	LINC00517	-0.334468	-0.525701	-0.143234	3.35952	-3.45263	0.000617123	0.0147028	-0.492618
Peak_73143	chr12	122965951	122966943	ABCB9	0.362756	0.155511	0.570001	2.54654	3.4536	0.000617276	0.0147053	-0.512172
Peak_803	chr1	27560239	27561151	AHDC1	0.342468	0.146845	0.538092	1.81432	3.45345	0.000617366	0.0147064	-0.507426
Peak_276481	chr6	111604897	111606236	TRAF3IP2	0.265544	0.113884	0.417203	2.50626	3.45393	0.000617595	0.01471	-0.456008
Peak_178515	chr3	48088625	48089483	MAP4	0.375129	0.160964	0.589295	2.69879	3.45438	0.000617614	0.01471	-0.467432
Peak_95923	chr14	51630960	51631632	AL122125.1	-0.330427	-0.519233	-0.14162	2.41724	-3.45288	0.000617754	0.0147115	-0.51244
Peak_57039	chr12	6961300	6961672	MIR200CHG	0.411575	0.175748	0.647403	0.742802	3.44898	0.000617771	0.0147115	-0.53742
Peak_15383	chr1	173903288	173904014	SERPINC1	-0.243072	-0.382005	-0.104139	1.78668	-3.4519	0.000617892	0.0147115	-0.591452
Peak_349575	chrX	94064151	94064546	RNU6-332P	-0.376735	-0.592621	-0.16085	1.19295	-3.44743	0.00061792	0.0147115	-0.517146
Peak_345342	chr9	120641926	120642701	CDK5RAP2	-0.269856	-0.423415	-0.116296	2.41446	-3.45707	0.000617937	0.0147115	-0.610321
Peak_54241	chr11	104028986	104029858	DDI1	0.187009	0.080593	0.293425	2.07625	3.45706	0.000617953	0.0147115	-0.599211
Peak_111801	chr16	30775238	30776206	AC106886.4	0.330491	0.14165	0.519332	2.44961	3.45319	0.000618098	0.0147138	-0.51736
Peak_231810	chr4	179121556	179121844	AC018710.1	0.313707	0.134374	0.49304	0.798497	3.45201	0.000618186	0.0147138	-0.517414
Peak_30066	chr10	44528533	44528948	AL356157.2	-0.277762	-0.435825	-0.119699	1.03984	-3.45696	0.00061819	0.0147138	-0.621156
Peak_140106	chr2	88874141	88874410	IGKV4-1	-0.393518	-0.61854	-0.168496	1.11375	-3.45164	0.000618288	0.0147147	-0.474009
Peak_159063	chr20	3779084	3779456	SPEF1	0.385144	0.16506	0.605228	0.577623	3.4533	0.000618324	0.0147147	-0.520496
Peak_77270	chr13	46350022	46350915	RUBCNL	-0.252168	-0.396196	-0.10814	2.11259	-3.45292	0.000618466	0.014716	-0.532788
Peak_301488	chr7	109540558	109541001	AC073071.1	0.300703	0.129057	0.472348	1.06694	3.45438	0.000618472	0.014716	-0.515024
Peak_303550	chr7	118013214	118014256	AC003084.1	-0.333655	-0.52427	-0.143039	3.75948	-3.45306	0.000618634	0.0147188	-0.523918
Peak_177458	chr3	31723724	31725107	OSBPL10-AS1	-0.202242	-0.317339	-0.087145	3.351	-3.45671	0.000618724	0.0147198	-0.604523
Peak_167802	chr21	23322437	23323305	RNU2-55P	-0.283362	-0.44536	-0.121364	2.68838	-3.45196	0.000618774	0.0147199	-0.496354
Peak_303518	chr7	117884923	117885403	AC007568.1	-0.362417	-0.569818	-0.155017	1.64354	-3.45057	0.000618907	0.0147219	-0.498372
Peak_285584	chr6	160010025	160010532	IGF2R	-0.305001	-0.479565	-0.130437	1.6125	-3.45017	0.000618962	0.0147221	-0.520278
Peak_16236	chr1	183364965	183365442	NMNAT2	-0.304782	-0.478246	-0.131317	1.25815	-3.45645	0.000619304	0.014727	-0.626821
Peak_196149	chr3	171347187	171348280	RF00019	-0.286206	-0.449934	-0.122478	3.29903	-3.45121	0.00061935	0.014727	-0.518433
Peak_82452	chr13	73542215	73542970	LINC00393	-0.324086	-0.509213	-0.13896	2.88323	-3.45306	0.000619359	0.014727	-0.460779
Peak_295213	chr7	55381094	55382314	LANCL2	-0.25564	-0.401647	-0.109633	2.88113	-3.4532	0.000619367	0.014727	-0.4689
Peak_162962	chr20	35601555	35601802	FER1L4	0.47237	0.202405	0.742335	0.280497	3.45333	0.000619426	0.014727	-0.520828
Peak_59601	chr12	21115840	21116141	SLCO1B1	0.256801	0.110641	0.402961	0.910301	3.45637	0.000619494	0.014727	-0.607516
Peak_66499	chr12	70530367	70530802	PTPRB	0.336211	0.144069	0.528354	0.850795	3.45245	0.000619517	0.014727	-0.537299
Peak_269078	chr6	72333177	72333406	AL035633.1	0.402991	0.172834	0.633148	0.179458	3.45365	0.000619569	0.014727	-0.518996
Peak_215142	chr4	103548651	103548935	AC105460.2	0.315545	0.135948	0.495142	0.776363	3.45633	0.000619586	0.014727	-0.602815
Peak_329670	chr8	136487320	136488150	AC013546.1	-0.339695	-0.533826	-0.145564	2.54413	-3.45224	0.000619727	0.0147292	-0.507119
Peak_134382	chr2	11449138	11449704	E2F6	-0.293356	-0.460964	-0.125749	1.56308	-3.45203	0.000619956	0.0147336	-0.53014
Peak_266058	chr6	52594775	52596164	TRAM2-AS1	-0.230695	-0.3625	-0.0988895	4.1359	-3.45263	0.000620066	0.0147351	-0.543457
Peak_11796	chr1	152871422	152871652	SMCP	-0.378456	-0.594932	-0.161979	0.618274	-3.45119	0.000620158	0.0147362	-0.520527
Peak_346152	chr9	137188449	137189323	ANAPC2	0.387773	0.166104	0.609442	1.80815	3.45185	0.00062038	0.0147403	-0.528296
Peak_243350	chr5	55344436	55344708	AC020728.1	-0.333675	-0.524596	-0.142754	0.801091	-3.44924	0.000620426	0.0147403	-0.529664
Peak_160096	chr20	11743460	11744213	AL161938.1	-0.281199	-0.441966	-0.120432	2.53955	-3.45131	0.000620498	0.0147409	-0.527818
Peak_147935	chr2	157122254	157123405	CDK7P1	-0.23695	-0.3723	-0.1016	2.9367	-3.45253	0.000620572	0.0147416	-0.519278
Peak_120676	chr18	21420581	21421061	GREB1L	-0.228548	-0.358651	-0.098445	1.46201	-3.45575	0.000620863	0.0147463	-0.626472
Peak_92166	chr14	33576059	33576617	NPAS3	0.234519	0.101017	0.368022	1.66656	3.45575	0.000620865	0.0147463	-0.604934
Peak_332360	chr9	15370269	15371530	RPL7P33	-0.271458	-0.426572	-0.116343	4.1951	-3.45228	0.0006211	0.0147508	-0.484592
Peak_53081	chr11	98805738	98806098	AP003715.1	0.295281	0.126736	0.463827	0.749933	3.45347	0.000621239	0.014753	-0.548948
Peak_48575	chr11	58639513	58640631	AP001350.2	-0.247408	-0.388746	-0.10607	3.2474	-3.45233	0.000621398	0.0147547	-0.496379
Peak_259697	chr5	167573262	167573812	TENM2	-0.310457	-0.488018	-0.132897	2.06742	-3.45039	0.000621425	0.0147547	-0.536761
Peak_329078	chr8	130999359	131000031	ADCY8	-0.239339	-0.376272	-0.102406	2.03326	-3.44999	0.000621452	0.0147547	-0.537997
Peak_157230	chr2	219160081	219161269	NHEJ1	0.325097	0.139235	0.510958	2.83247	3.45149	0.000621532	0.0147549	-0.51877
Peak_96233	chr14	53611089	53611749	RPS3AP46	-0.240942	-0.378113	-0.103771	2.08147	-3.45544	0.000621554	0.0147549	-0.615849
Peak_17196	chr1	187938384	187938842	AL136372.1	0.246998	0.106373	0.387622	1.26195	3.45529	0.000621884	0.0147616	-0.608304
Peak_111777	chr16	30377582	30378030	MYLPF	0.431249	0.184821	0.677677	0.581064	3.45189	0.000621933	0.0147617	-0.560735
Peak_296983	chr7	82319649	82320122	CACNA2D1	0.252347	0.108675	0.396019	1.43271	3.45524	0.000622003	0.0147622	-0.602137
Peak_313894	chr8	54282495	54282874	AC044836.1	-0.32822	-0.515779	-0.140661	1.294	-3.45127	0.000622101	0.0147626	-0.504126
Peak_214425	chr4	99719712	99720415	C4orf54	-0.225545	-0.35439	-0.0967011	2.37543	-3.45158	0.000622113	0.0147626	-0.582797
Peak_13076	chr1	162942439	162943949	AL392003.1	-0.220521	-0.346574	-0.0944669	3.38423	-3.45128	0.000622398	0.0147683	-0.539776
Peak_5395	chr1	86170808	86171131	COL24A1	0.362557	0.155419	0.569695	0.401194	3.45167	0.00062259	0.014771	-0.484516
Peak_223509	chr4	140255355	140255952	SCOC	-0.287965	-0.451929	-0.124001	2.09495	-3.45496	0.000622609	0.014771	-0.618437
Peak_311307	chr8	33708020	33709198	RN7SL457P	-0.257103	-0.404082	-0.110124	2.64922	-3.45094	0.000622653	0.014771	-0.522593
Peak_151626	chr2	184989523	184990147	RPL23AP33	-0.282075	-0.443379	-0.120771	1.8499	-3.44989	0.000622737	0.0147711	-0.571652
Peak_232832	chr4	183722764	183723446	RNU6-1053P	0.321383	0.137804	0.504962	1.34765	3.45188	0.000622749	0.0147711	-0.524496
Peak_199661	chr4	59682	60284	ZNF595	0.313388	0.134365	0.492412	2.80889	3.452	0.000622839	0.0147721	-0.452288
Peak_163794	chr20	52944017	52944623	TSHZ2	-0.327494	-0.514962	-0.140025	1.20078	-3.44875	0.000622989	0.0147745	-0.520448
Peak_338559	chr9	74570982	74571454	RORB	-0.320555	-0.503801	-0.13731	2.25045	-3.45075	0.000623149	0.0147772	-0.479929
Peak_288860	chr7	17874077	17874482	SNX13	0.295569	0.126706	0.464431	1.30897	3.45169	0.000623374	0.0147814	-0.566422
Peak_46226	chr11	39674919	39675552	AC021749.1	-0.298909	-0.469911	-0.127907	2.30089	-3.44965	0.000624094	0.0147966	-0.503264
Peak_336174	chr9	32834226	32834743	AL157884.2	-0.299479	-0.470925	-0.128032	1.66616	-3.44791	0.000624108	0.0147966	-0.548352
Peak_276067	chr6	105593745	105594623	Z97206.2	-0.277623	-0.436474	-0.118773	2.19448	-3.4494	0.000624368	0.0148017	-0.485032
Peak_233508	chr5	1613259	1613942	AC026412.2	-0.35906	-0.564378	-0.153742	2.25533	-3.45035	0.000624609	0.0148059	-0.477978
Peak_38476	chr10	124728025	124729073	FAM53B	-0.399079	-0.627356	-0.170802	2.93358	-3.45003	0.00062464	0.0148059	-0.466713
Peak_245399	chr5	68480306	68480921	AC010280.3	-0.321786	-0.505894	-0.137679	2.29588	-3.44941	0.000624931	0.0148117	-0.483269
Peak_332200	chr9	14589239	14589777	AL159169.2	0.244031	0.105037	0.383025	1.69976	3.45382	0.000625154	0.0148158	-0.612366
Peak_135971	chr2	22220929	22221368	AC068044.1	-0.405286	-0.637229	-0.173342	0.82194	-3.44813	0.00062521	0.0148161	-0.465611
Peak_260538	chr6	1604365	1604646	FOXCUT	0.421043	0.180097	0.661988	0.351102	3.45068	0.000625523	0.0148224	-0.536224
Peak_74390	chr13	23443723	23444323	SACS	-0.27671	-0.435005	-0.118415	1.31406	-3.44823	0.000625752	0.0148267	-0.560616
Peak_156538	chr2	213942116	213942484	SPAG16	-0.347607	-0.546331	-0.148883	1.26779	-3.44905	0.00062592	0.0148295	-0.509529
Peak_128686	chr18	63508565	63509165	ATP5MC1P6	-0.258304	-0.406042	-0.110567	1.61759	-3.44862	0.000626008	0.0148298	-0.528289
Peak_207408	chr4	64332617	64333353	TECRL	-0.236567	-0.371325	-0.101809	1.54252	-3.45344	0.000626025	0.0148298	-0.629011
Peak_29974	chr10	43993756	43994338	LINC00841	-0.252461	-0.396274	-0.108648	1.25934	-3.45341	0.000626071	0.0148298	-0.632674
Peak_152758	chr2	189440553	189441993	WDR75	-0.303131	-0.476486	-0.129776	4.81995	-3.44987	0.00062624	0.0148327	-0.470474
Peak_329954	chr8	141704180	141704564	MIR1302-7	0.488417	0.209164	0.76767	0.5648	3.4505	0.000626301	0.014833	-0.482342
Peak_236003	chr5	19428924	19429629	CDH18	-0.255187	-0.401447	-0.108928	2.21334	-3.44598	0.000626451	0.0148339	-0.567408
Peak_49386	chr11	65606834	65607585	MAP3K11	0.411607	0.176104	0.64711	2.05388	3.44918	0.000626468	0.0148339	-0.505548
Peak_136172	chr2	23760792	23761057	ATAD2B	-0.390063	-0.613159	-0.166968	0.452361	-3.44882	0.000626479	0.0148339	-0.498503
Peak_240099	chr5	37370733	37372094	NUP155	-0.275088	-0.432411	-0.117765	4.79947	-3.44971	0.000626587	0.0148352	-0.481031
Peak_119831	chr18	9570056	9570755	PPP4R1	-0.252586	-0.397207	-0.107964	2.242	-3.44792	0.000626628	0.0148352	-0.551267
Peak_318397	chr8	74108398	74109377	AC087672.1	-0.262599	-0.412825	-0.112373	2.72785	-3.44899	0.000626705	0.0148359	-0.518373
Peak_6139	chr1	89600206	89601100	AC093423.2	-0.253123	-0.397333	-0.108914	2.83599	-3.45295	0.000627104	0.0148442	-0.619289
Peak_258779	chr5	162001840	162002371	LINC01202	-0.361492	-0.568418	-0.154567	1.80281	-3.44726	0.000627202	0.0148454	-0.541637
Peak_253192	chr5	115977974	115978305	DDX43P1	0.336365	0.144725	0.528004	0.621839	3.45285	0.000627332	0.0148474	-0.606512
Peak_226509	chr4	155252241	155252606	AC097467.3	0.28842	0.124094	0.452747	0.895224	3.45279	0.000627467	0.0148495	-0.611531
Peak_153443	chr2	192911658	192912107	RF01981	0.254775	0.109081	0.400469	1.12134	3.44899	0.000627775	0.0148556	-0.558867
Peak_42162	chr11	21816785	21817272	AC107882.1	0.290282	0.124303	0.45626	0.927113	3.44978	0.000627969	0.0148588	-0.557871
Peak_41428	chr11	17743810	17744133	KCNC1	0.364156	0.155658	0.572653	1.30007	3.44741	0.000628001	0.0148588	-0.531083
Peak_153604	chr2	193663630	193664045	AC074290.1	0.263451	0.113334	0.413569	1.31108	3.4524	0.000628354	0.0148653	-0.61741
Peak_60449	chr12	24710977	24711614	RN7SL38P	-0.27038	-0.424445	-0.116314	1.93339	-3.45239	0.000628371	0.0148653	-0.629468
Peak_297800	chr7	85890230	85890692	AC092013.1	-0.276336	-0.43464	-0.118032	2.2457	-3.44629	0.000628478	0.0148667	-0.580641
Peak_244005	chr5	60142846	60143115	AC034234.1	0.352265	0.150952	0.553578	0.395268	3.44968	0.000628826	0.0148738	-0.548404
Peak_182654	chr3	87167431	87168677	MIR4795	-0.282225	-0.443713	-0.120738	3.55223	-3.44843	0.000628878	0.0148739	-0.462148
Peak_10763	chr1	116733509	116734041	NEFHP1	-0.340456	-0.5353	-0.145613	1.3304	-3.44741	0.000629094	0.0148779	-0.486107
Peak_221107	chr4	128716073	128717060	JADRR	-0.248061	-0.3901	-0.106022	2.65978	-3.44705	0.000629169	0.0148786	-0.547511
Peak_350356	chrX	106283357	106284232	AL133271.1	-0.348059	-0.547297	-0.148821	2.56565	-3.44742	0.000629367	0.0148814	-0.490717
Peak_24405	chr1	237568968	237569477	RF00402	0.326677	0.139766	0.513588	1.12862	3.44762	0.00062938	0.0148814	-0.563208
Peak_343355	chr9	108531702	108532602	AL669983.1	-0.191456	-0.300566	-0.0823458	2.18969	-3.45189	0.000629503	0.0148831	-0.629923
Peak_206943	chr4	62066642	62067151	RPS15AP17	-0.311464	-0.489908	-0.133021	1.51547	-3.44506	0.000629736	0.0148874	-0.592556
Peak_207845	chr4	66162022	66162418	AC116049.1	0.262243	0.112404	0.412081	1.22871	3.44945	0.000629779	0.0148874	-0.556844
Peak_47697	chr11	49442432	49443143	AC135977.1	-0.26466	-0.416133	-0.113186	1.82014	-3.44708	0.000629864	0.0148883	-0.577189
Peak_191395	chr3	149792562	149793169	ANKUB1	-0.337201	-0.530124	-0.144277	1.87484	-3.44764	0.000630074	0.0148914	-0.521891
Peak_131607	chr18	75341306	75341719	AC116003.3	0.284764	0.121926	0.447602	1.41885	3.44854	0.000630128	0.0148914	-0.589339
Peak_331865	chr9	12551913	12552470	TYRP1	0.266508	0.114614	0.418402	1.24681	3.4516	0.000630136	0.0148914	-0.609658
Peak_149895	chr2	168312227	168312537	STK39	0.39855	0.170514	0.626587	0.429861	3.44816	0.000630272	0.0148914	-0.520365
Peak_21656	chr1	214739549	214739807	CENPF	0.365915	0.156604	0.575226	0.514752	3.44808	0.000630275	0.0148914	-0.517668
Peak_274810	chr6	99334591	99334883	FAXC	-0.300336	-0.472171	-0.128502	1.35781	-3.44732	0.000630314	0.0148914	-0.533224
Peak_169455	chr21	29951959	29952242	GRIK1	-0.359399	-0.565123	-0.153674	1.22625	-3.44662	0.000630323	0.0148914	-0.507242
Peak_172030	chr22	30386719	30387647	RNF215	0.403365	0.172545	0.634184	2.01334	3.44794	0.000630526	0.0148946	-0.49042
Peak_333150	chr9	18474491	18475274	ADAMTSL1	-0.296683	-0.466446	-0.12692	2.52098	-3.44762	0.000630553	0.0148946	-0.496692
Peak_217242	chr4	112170527	112171184	AC093663.2	0.240854	0.103573	0.378136	1.64508	3.45139	0.00063062	0.0148947	-0.619841
Peak_242530	chr5	51819651	51820059	RNA5SP182	0.315161	0.134783	0.495538	0.993732	3.44745	0.000630652	0.0148947	-0.579108
Peak_80060	chr13	61862987	61863883	RAC1P8	-0.252211	-0.396541	-0.107881	2.48	-3.44731	0.000630809	0.0148969	-0.539256
Peak_346273	chrX	1932194	1932707	AL683807.2	-0.327115	-0.514408	-0.139821	1.63745	-3.44679	0.000630841	0.0148969	-0.483913
Peak_10588	chr1	115595486	115596254	RN7SL420P	-0.217572	-0.342051	-0.093092	3.35327	-3.44778	0.00063095	0.0148984	-0.519068
Peak_150231	chr2	174902416	174902866	CHN1	-0.430608	-0.677441	-0.183775	1.21257	-3.44413	0.000631339	0.0149065	-0.522649
Peak_104354	chr15	38668369	38669044	C15orf53	-0.259472	-0.408062	-0.110883	2.9658	-3.44629	0.000631486	0.0149088	-0.575735
Peak_106967	chr15	56249153	56249371	AC068726.1	-0.334043	-0.525279	-0.142808	1.10473	-3.44624	0.000631745	0.0149138	-0.514624
Peak_199811	chr4	3047441	3047706	RNU6-204P	0.474525	0.203016	0.746035	0.316962	3.44796	0.000631893	0.0149159	-0.509893
Peak_30588	chr10	48270934	48272277	FRMPD2	-0.197277	-0.309739	-0.0848145	3.52932	-3.45081	0.000631927	0.0149159	-0.622939
Peak_97115	chr14	58222624	58222995	ACTR10	0.348724	0.149267	0.548181	1.00285	3.4479	0.000632055	0.0149178	-0.517861
Peak_188745	chr3	125141888	125142187	SLC12A8	0.481411	0.205902	0.756919	0.23645	3.44694	0.000632133	0.0149185	-0.532291
Peak_33225	chr10	61280298	61280656	TMEM26	0.341304	0.145947	0.53666	0.773269	3.44677	0.000632282	0.0149209	-0.570888
Peak_149147	chr2	163701375	163702601	FIGN	-0.256783	-0.403652	-0.109913	3.16992	-3.44767	0.000632426	0.0149232	-0.485425
Peak_40241	chr11	10637620	10638894	MRVI1	-0.281722	-0.443049	-0.120396	3.46958	-3.44645	0.000632535	0.0149247	-0.484607
Peak_256741	chr5	132425673	132425909	AC116366.2	0.459987	0.196704	0.723271	0.352201	3.44702	0.00063276	0.0149288	-0.489404
Peak_222978	chr4	137310459	137311254	SERF1AP1	-0.289405	-0.455093	-0.123717	2.84492	-3.44649	0.000632898	0.014931	-0.47097
Peak_90368	chr14	24695095	24695929	GZMB	-0.244985	-0.385233	-0.104737	2.72569	-3.44634	0.000633046	0.0149328	-0.52573
Peak_200094	chr4	8150347	8151124	ABLIM2	0.315796	0.135036	0.496555	1.99746	3.44664	0.000633068	0.0149328	-0.521731
Peak_32414	chr10	56877206	56877677	RF01299	0.255282	0.109156	0.401409	1.30626	3.44652	0.000633241	0.0149352	-0.586588
Peak_96815	chr14	56609353	56609685	TMEM260	0.321927	0.137772	0.506082	0.583382	3.44746	0.000633266	0.0149352	-0.555724
Peak_188164	chr3	114986843	114987192	YBX1P3	0.313789	0.133807	0.49377	0.625063	3.44333	0.000633446	0.0149383	-0.577078
Peak_210049	chr4	75597382	75597950	CDKL2	0.234171	0.100145	0.368196	1.6357	3.44644	0.000633566	0.01494	-0.544091
Peak_347466	chrX	39850664	39850977	AL592164.1	-0.322274	-0.507913	-0.136635	0.567558	-3.43452	0.000633829	0.0149432	-0.599585
Peak_348540	chrX	80492246	80492973	HNRNPH3P1	-0.334663	-0.526338	-0.142989	2.15542	-3.44544	0.00063384	0.0149432	-0.493799
Peak_116917	chr17	38257232	38257591	AC244154.1	0.44337	0.189412	0.697328	0.526554	3.44605	0.000633841	0.0149432	-0.527879
Peak_51199	chr11	89595470	89595670	AP003400.1	0.367536	0.157331	0.57774	0.336767	3.44765	0.000634064	0.0149473	-0.562126
Peak_97898	chr14	63484408	63484792	RF00601	0.341505	0.145902	0.537108	0.764661	3.4457	0.000634354	0.0149524	-0.571643
Peak_339483	chr9	79129933	79130216	AL512634.1	-0.297486	-0.467924	-0.127048	1.3846	-3.4441	0.000634373	0.0149524	-0.559822
Peak_250975	chr5	104579777	104580007	AC091931.1	0.353347	0.151045	0.55565	0.529314	3.44621	0.000634537	0.0149551	-0.553839
Peak_347525	chrX	41408999	41409386	NYX	-0.29614	-0.46646	-0.12582	1.00718	-3.43647	0.000634613	0.0149558	-0.594209
Peak_108500	chr15	75346909	75348676	NEIL1	0.292069	0.124974	0.459164	2.85228	3.44677	0.000634746	0.0149578	-0.521925
Peak_213163	chr4	93718197	93718842	GRID2	0.245987	0.105103	0.38687	1.65095	3.44508	0.000634859	0.0149592	-0.572142
Peak_313865	chr8	54134566	54135588	MRPL15	-0.253624	-0.398777	-0.108471	3.20891	-3.44624	0.000634898	0.0149592	-0.517859
Peak_60943	chr12	27083769	27084820	C12orf71	-0.2905	-0.456842	-0.124158	3.57362	-3.44567	0.000635064	0.014962	-0.508436
Peak_188648	chr3	123330533	123330947	ADCY5	0.422293	0.180654	0.663933	0.883378	3.44668	0.000635164	0.0149629	-0.514453
Peak_268459	chr6	67005589	67005857	RF00571	0.330007	0.14115	0.518863	0.377176	3.44587	0.000635199	0.0149629	-0.602061
Peak_245938	chr5	77016207	77016503	AGGF1	-0.362262	-0.569687	-0.154836	0.798718	-3.44507	0.000635308	0.0149643	-0.499289
Peak_327436	chr8	121131056	121131584	AC011626.1	-0.30239	-0.47577	-0.12901	2.02094	-3.4431	0.000635425	0.014966	-0.567381
Peak_9152	chr1	104921425	104922837	CDK4P1	-0.321218	-0.505168	-0.137268	3.3384	-3.44536	0.000635868	0.0149753	-0.476265
Peak_229429	chr4	168706681	168707598	PALLD	-0.22287	-0.350463	-0.0952765	2.16746	-3.44511	0.000635976	0.0149765	-0.564571
Peak_304917	chr7	123520340	123521833	IQUB	-0.230969	-0.363214	-0.0987243	3.54485	-3.44544	0.000636016	0.0149765	-0.537394
Peak_39626	chr11	6682651	6683821	MRPL17	-0.275627	-0.433416	-0.117839	4.7647	-3.44571	0.000636352	0.0149834	-0.494009
Peak_131634	chr18	75479597	75480494	AC116003.2	-0.316405	-0.497792	-0.135018	2.01888	-3.4431	0.000636409	0.0149836	-0.530764
Peak_335535	chr9	29800688	29801221	ME2P1	-0.307077	-0.483027	-0.131128	2.07451	-3.4438	0.000636553	0.0149853	-0.605022
Peak_117366	chr17	50361998	50362506	AC015909.5	0.394378	0.168511	0.620246	1.06961	3.44501	0.000636614	0.0149853	-0.50121
Peak_5649	chr1	87369344	87370420	LINC01364	0.243969	0.10436	0.383578	1.96181	3.44569	0.000636624	0.0149853	-0.53424
Peak_350966	chrX	112714985	112715487	HMGB3P30	-0.341248	-0.536781	-0.145715	1.52608	-3.44359	0.000637039	0.0149939	-0.515965
Peak_9418	chr1	106021999	106022200	LINC01677	-0.317829	-0.499139	-0.13652	0.343006	-3.44847	0.000637226	0.0149972	-0.665132
Peak_216379	chr4	108397924	108398578	RPSAP34	-0.259492	-0.407525	-0.111459	2.08415	-3.44841	0.000637375	0.014999	-0.642425
Peak_233598	chr5	4144641	4146221	LINC02063	-0.242736	-0.381661	-0.103812	2.93629	-3.44543	0.000637398	0.014999	-0.527306
Peak_121791	chr18	27214806	27215167	LINC01908	0.30222	0.128931	0.47551	1.08224	3.44263	0.000637965	0.0150112	-0.543023
Peak_140712	chr2	102227434	102228660	FAM183DP	-0.275453	-0.433263	-0.117643	3.61292	-3.44421	0.000638101	0.0150133	-0.514852
Peak_116737	chr17	29577925	29578223	GIT1	0.534057	0.22793	0.840184	0.340008	3.44437	0.000638202	0.0150146	-0.503144
Peak_266277	chr6	53492708	53493699	GCLC	-0.269363	-0.423854	-0.114871	2.89907	-3.44269	0.000638253	0.0150147	-0.508951
Peak_94210	chr14	43249261	43249511	AL445383.1	0.355642	0.152729	0.558555	0.28001	3.4479	0.000638531	0.0150201	-0.619038
Peak_345670	chr9	126781820	126782019	ZBTB43	0.481765	0.206006	0.757525	0.0775271	3.44548	0.000638584	0.0150202	-0.508497
Peak_301837	chr7	110929985	110930205	IMMP2L	0.3251	0.139059	0.511141	0.636706	3.4446	0.000638751	0.015023	-0.603952
Peak_256926	chr5	135392150	135392656	H2AFY	-0.402901	-0.633921	-0.171881	1.43949	-3.44246	0.00063914	0.0150311	-0.496355
Peak_11931	chr1	154961252	154962579	PYGO2	0.268494	0.114704	0.422284	2.65452	3.44392	0.000639198	0.0150313	-0.592834
Peak_150753	chr2	180222565	180223298	CWC22	-0.340744	-0.536019	-0.14547	3.17051	-3.44356	0.000639332	0.0150331	-0.483679
Peak_114133	chr16	67415801	67416836	ZDHHC1	0.289071	0.123444	0.454698	2.29727	3.4432	0.00063937	0.0150331	-0.608851
Peak_174583	chr3	18988586	18989168	RNU6-138P	-0.317754	-0.49986	-0.135649	2.31555	-3.44311	0.000639451	0.0150339	-0.520909
Peak_232942	chr4	185566792	185567704	AC093797.1	-0.325038	-0.511467	-0.138608	2.11996	-3.44168	0.000639545	0.0150346	-0.555668
Peak_163764	chr20	52513699	52514139	MRPS33P4	-0.3243	-0.510274	-0.138327	0.91203	-3.44192	0.000639599	0.0150346	-0.569397
Peak_106704	chr15	55003710	55005046	AC025272.1	-0.281065	-0.442014	-0.120117	4.1972	-3.44441	0.000639626	0.0150346	-0.475217
Peak_1620	chr1	53196203	53197592	CPT2	0.258035	0.110271	0.405798	2.96002	3.44413	0.000639739	0.0150362	-0.563534
Peak_350257	chrX	105336507	105337435	KCTD9P2	-0.297798	-0.468545	-0.12705	2.15334	-3.44208	0.000639874	0.0150382	-0.545621
Peak_131906	chr18	77107280	77107549	MBP	-0.307385	-0.483717	-0.131053	0.674492	-3.44002	0.000640573	0.0150522	-0.584889
Peak_148992	chr2	162888550	162889473	KCNH7	-0.289828	-0.456103	-0.123553	2.89555	-3.44144	0.000640589	0.0150522	-0.565541
Peak_553	chr1	20682478	20682889	KIF17	0.49376	0.210997	0.776523	0.491879	3.444	0.000640699	0.0150522	-0.503983
Peak_294935	chr7	53946620	53947490	AC073521.1	-0.306097	-0.481461	-0.130734	2.45396	-3.44314	0.000640705	0.0150522	-0.514056
Peak_182567	chr3	86802056	86802324	AC108706.1	0.372639	0.158932	0.586347	0.382939	3.44239	0.000640708	0.0150522	-0.525081
Peak_78040	chr13	51913382	51914182	CTAGE3P	-0.235192	-0.369874	-0.100509	2.62361	-3.4435	0.000641003	0.015058	-0.570464
Peak_221262	chr4	129458544	129459273	AC082650.1	-0.235997	-0.371381	-0.100612	2.35571	-3.44093	0.000641173	0.0150609	-0.607302
Peak_309847	chr8	20757133	20757468	AC018541.1	-0.443171	-0.697399	-0.188944	0.658906	-3.43978	0.000641232	0.0150612	-0.570082
Peak_34731	chr10	79220668	79221907	ZMIZ1	0.29868	0.127547	0.469813	2.50788	3.44307	0.000641341	0.0150626	-0.568031
Peak_320105	chr8	81376144	81376977	AC018616.1	-0.22919	-0.360494	-0.0978871	2.1543	-3.44277	0.00064151	0.0150653	-0.551888
Peak_268436	chr6	66860156	66860764	RNU7-66P	-0.404978	-0.63723	-0.172726	1.70486	-3.44157	0.000641552	0.0150653	-0.490243
Peak_279498	chr6	124905906	124906266	RNF217	0.350271	0.149707	0.550836	0.920169	3.44344	0.000641883	0.0150713	-0.588474
Peak_50864	chr11	87465506	87466046	AP003497.1	-0.323706	-0.509218	-0.138194	1.66636	-3.44216	0.000641901	0.0150713	-0.585018
Peak_145966	chr2	147751789	147751997	RNA5SP106	0.309745	0.132026	0.487465	0.599448	3.44129	0.000641968	0.0150716	-0.577778
Peak_236075	chr5	19837479	19838173	CDH18	-0.322874	-0.507994	-0.137754	2.4855	-3.44197	0.000642009	0.0150716	-0.507656
Peak_27650	chr10	28321887	28322434	MPP7	-0.290364	-0.456805	-0.123923	1.85067	-3.44185	0.000642399	0.0150788	-0.571821
Peak_53773	chr11	102007681	102008350	CEP126	-0.259808	-0.408678	-0.110937	2.44995	-3.44226	0.000642412	0.0150788	-0.575056
Peak_107482	chr15	58979432	58979949	RNF111	-0.307193	-0.483361	-0.131025	1.27209	-3.44089	0.000642535	0.0150806	-0.580594
Peak_296127	chr7	76301959	76303150	HSPB1	0.326459	0.13933	0.513587	2.4765	3.44243	0.000642637	0.0150818	-0.515798
Peak_44159	chr11	29626344	29626722	LINC02546	0.267602	0.114838	0.420366	0.976959	3.44604	0.000642783	0.0150829	-0.624966
Peak_296024	chr7	73667578	73668065	VPS37D	0.359045	0.153171	0.564919	1.34394	3.4413	0.000642808	0.0150829	-0.591797
Peak_27514	chr10	27446113	27446628	PTCHD3	-0.318817	-0.501574	-0.136059	1.69816	-3.44179	0.000642828	0.0150829	-0.501182
Peak_171733	chr22	20981670	20982797	LZTR1	0.342562	0.146267	0.538856	2.18122	3.44267	0.00064289	0.0150833	-0.515141
Peak_275742	chr6	103797743	103798048	RF00438	-0.336672	-0.529798	-0.143546	1.19673	-3.43912	0.000642967	0.0150838	-0.55854
Peak_55714	chr11	117591399	117591604	AP000711.1	0.49976	0.213575	0.785946	0.0750453	3.44364	0.000643007	0.0150838	-0.527443
Peak_178471	chr3	46701200	46702039	TMIE	0.408329	0.174355	0.642303	1.45402	3.44261	0.00064316	0.0150863	-0.545705
Peak_283000	chr6	142112264	142112778	GJE1	-0.2974	-0.468092	-0.126708	2.15183	-3.43993	0.000643328	0.0150886	-0.541521
Peak_129303	chr18	66091596	66092285	PRPF19P1	-0.272078	-0.428073	-0.116083	2.83709	-3.44149	0.000643356	0.0150886	-0.559025
Peak_161029	chr20	17940301	17940903	SNX5	-0.218435	-0.343143	-0.0937276	2.28618	-3.44573	0.000643494	0.0150907	-0.646518
Peak_182285	chr3	84325731	84326560	AC117482.1	0.223267	0.0952675	0.351267	1.96565	3.44132	0.000643633	0.0150929	-0.61694
Peak_263384	chr6	24501464	24501784	GPLD1	0.353087	0.150671	0.555503	0.67326	3.44084	0.000643854	0.0150969	-0.608137
Peak_346666	chrX	11665220	11665737	ARHGAP6	0.35816	0.152829	0.56349	0.984358	3.44119	0.000643974	0.0150986	-0.555939
Peak_106825	chr15	55641527	55641908	PRTG	-0.276773	-0.435826	-0.11772	1.44774	-3.43648	0.000644263	0.0151043	-0.610777
Peak_13108	chr1	163071775	163072137	RGS4	-0.310412	-0.488391	-0.132433	2.39917	-3.44143	0.00064434	0.0151049	-0.496327
Peak_210064	chr4	75672416	75674063	G3BP2	-0.282093	-0.443803	-0.120383	4.79532	-3.4418	0.000644398	0.0151052	-0.504687
Peak_237462	chr5	26258452	26259654	AC025475.1	-0.274742	-0.432231	-0.117253	2.97203	-3.44166	0.000644506	0.0151063	-0.487975
Peak_40606	chr11	13330144	13330981	ARNTL	-0.242316	-0.381327	-0.103305	2.25664	-3.44025	0.00064454	0.0151063	-0.603512
Peak_334676	chr9	25384083	25384821	TUSC1	-0.26022	-0.409332	-0.111109	2.46229	-3.44155	0.000644838	0.0151121	-0.58064
Peak_318673	chr8	75256569	75257622	CASC9	-0.281713	-0.44318	-0.120246	2.50612	-3.44141	0.000644954	0.0151137	-0.507525
Peak_99749	chr14	83145906	83146282	RNU7-51P	0.296921	0.127369	0.466474	0.795115	3.445	0.000645179	0.0151171	-0.632063
Peak_175036	chr3	20996431	20996842	AC099753.1	-0.351357	-0.552688	-0.150026	2.01489	-3.44161	0.000645201	0.0151171	-0.516346
Peak_80694	chr13	64783109	64783337	LGMNP1	0.363616	0.155356	0.571876	0.244924	3.44264	0.000645241	0.0151171	-0.547534
Peak_345196	chr9	119736504	119737603	LINC01613	-0.269591	-0.424064	-0.115117	3.25635	-3.44174	0.000645395	0.0151196	-0.549565
Peak_11830	chr1	153490154	153491147	RN7SL44P	-0.250616	-0.394387	-0.106846	2.81348	-3.44025	0.000645617	0.0151225	-0.591932
Peak_141013	chr2	104852733	104852932	LINC01158	-0.459262	-0.722849	-0.195674	-0.0534106	-3.43853	0.000645622	0.0151225	-0.524138
Peak_248465	chr5	93078137	93079081	AC012625.1	-0.314631	-0.495008	-0.134254	3.36085	-3.44126	0.000645663	0.0151225	-0.494176
Peak_95162	chr14	47328447	47328659	MDGA2	0.384296	0.164146	0.604446	0.596428	3.44219	0.000645788	0.0151243	-0.526975
Peak_338601	chr9	74729928	74730292	RN7SKP47	-0.360098	-0.566633	-0.153563	1.19744	-3.43962	0.000646112	0.0151305	-0.532733
Peak_189803	chr3	142743057	142743589	TRPC1	0.283614	0.121166	0.446062	1.37595	3.44211	0.000646248	0.0151305	-0.574085
Peak_285061	chr6	154359042	154359653	IPCEF1	-0.279081	-0.439233	-0.118929	2.30953	-3.43954	0.000646265	0.0151305	-0.56129
Peak_146664	chr2	151197555	151198028	AC018731.1	-0.395308	-0.621811	-0.168805	1.18742	-3.44143	0.00064628	0.0151305	-0.495514
Peak_179704	chr3	70090352	70090785	AC139700.1	-0.29103	-0.457969	-0.124092	1.41255	-3.43953	0.000646292	0.0151305	-0.538589
Peak_68554	chr12	83767013	83767336	AC093025.1	0.293424	0.12497	0.461877	0.695837	3.43889	0.000646502	0.0151343	-0.601778
Peak_347005	chrX	24990716	24990922	ARX	0.307859	0.132027	0.483692	0.497729	3.44434	0.000646711	0.015138	-0.64515
Peak_32611	chr10	57670767	57671594	AL731534.1	0.207489	0.0889813	0.325996	2.10132	3.4443	0.00064679	0.0151388	-0.64382
Peak_99251	chr14	80574761	80574969	CEP128	0.337685	0.144812	0.530557	0.255321	3.44424	0.000646931	0.015141	-0.61618
Peak_354108	chrX	142952103	142952440	SPANXN4	0.333902	0.143187	0.524617	0.470336	3.44418	0.000647061	0.0151415	-0.636285
Peak_243741	chr5	57932305	57932574	LINC02225	-0.322564	-0.507804	-0.137324	0.671448	-3.43771	0.000647109	0.0151415	-0.564856
Peak_214274	chr4	98937875	98938575	EIF4E	-0.299239	-0.471253	-0.127224	2.05718	-3.43673	0.000647141	0.0151415	-0.554295
Peak_268099	chr6	65039313	65039570	AL365217.1	-0.336373	-0.529259	-0.143486	0.429063	-3.43935	0.000647145	0.0151415	-0.621821
Peak_225082	chr4	147539939	147540192	EDNRA	0.310271	0.132157	0.488384	0.859226	3.43864	0.000647426	0.0151469	-0.585199
Peak_220649	chr4	126568894	126569766	RBM48P1	-0.209354	-0.328939	-0.0897697	2.17821	-3.44397	0.000647563	0.0151483	-0.65668
Peak_115658	chr17	1639635	1640068	SCARF1	0.530812	0.226571	0.835053	0.360041	3.44129	0.000647595	0.0151483	-0.539935
Peak_34712	chr10	79024906	79026281	AL356753.1	0.282662	0.120551	0.444773	2.46745	3.43995	0.000647631	0.0151483	-0.587414
Peak_193777	chr3	160519929	160520162	KPNA4	0.420205	0.179392	0.661018	0.140593	3.44087	0.000647676	0.0151483	-0.585466
Peak_28153	chr10	31766671	31766978	RF00019	-0.379593	-0.597335	-0.161851	0.304376	-3.43923	0.000647887	0.0151521	-0.535982
Peak_237453	chr5	26222342	26223485	AC025475.1	-0.261245	-0.410949	-0.111541	2.37744	-3.44075	0.000647941	0.0151522	-0.510673
Peak_286144	chr7	1065781	1066081	AC073957.2	0.484621	0.206696	0.762545	0.525403	3.44044	0.000648291	0.0151593	-0.507174
Peak_339398	chr9	78731737	78732200	MTND2P8	-0.283785	-0.446605	-0.120965	1.2434	-3.43869	0.000648433	0.0151599	-0.611578
Peak_85789	chr13	88674664	88675346	LINC00560	-0.293584	-0.462057	-0.125112	2.10566	-3.43882	0.000648445	0.0151599	-0.573991
Peak_338163	chr9	72871437	72872209	LINC01474	-0.257117	-0.404527	-0.109707	2.21761	-3.43996	0.000648462	0.0151599	-0.544254
Peak_60506	chr12	24960130	24960575	AC026310.1	-0.301807	-0.47495	-0.128664	1.4596	-3.43824	0.000648644	0.0151631	-0.599248
Peak_304415	chr7	121521582	121522522	AC074085.2	-0.310581	-0.488683	-0.132478	2.70224	-3.43978	0.000648851	0.0151668	-0.538403
Peak_159259	chr20	6235971	6236480	AL109618.3	-0.314796	-0.495319	-0.134273	1.53697	-3.43904	0.00064909	0.015171	-0.563931
Peak_272255	chr6	87029790	87030100	MTHFD2P2	-0.316152	-0.497554	-0.134751	1.63295	-3.43841	0.000649136	0.015171	-0.548319
Peak_316523	chr8	66033310	66034002	DNAJC5B	-0.216354	-0.340432	-0.0922763	2.28614	-3.43933	0.000649178	0.015171	-0.578486
Peak_98707	chr14	74881377	74882706	DLST	0.263836	0.112486	0.415186	2.96789	3.43946	0.000649274	0.0151721	-0.585212
Peak_90849	chr14	27035511	27036223	MIR4307	0.247595	0.106135	0.389055	1.77966	3.44317	0.000649398	0.0151735	-0.644
Peak_157544	chr2	224612419	224613103	CUL3	-0.252886	-0.397867	-0.107904	1.96244	-3.43956	0.000649428	0.0151735	-0.550697
Peak_205646	chr4	53817523	53818491	AC105384.1	-0.274072	-0.431158	-0.116986	2.54044	-3.44027	0.000649482	0.0151737	-0.503128
Peak_5717	chr1	87643405	87643743	AL445437.1	0.289123	0.123298	0.454948	1.08074	3.43917	0.000649904	0.0151817	-0.608569
Peak_283936	chr6	146482688	146482979	RAB32	0.353319	0.150713	0.555925	0.383855	3.43942	0.000649923	0.0151817	-0.604722
Peak_211948	chr4	86302236	86302631	MAPK10	0.319883	0.137106	0.50266	1.22137	3.44288	0.000650076	0.0151841	-0.639399
Peak_121518	chr18	26017608	26018466	SS18	-0.240744	-0.378833	-0.102655	2.84791	-3.43929	0.000650279	0.0151878	-0.503308
Peak_306119	chr7	129433620	129434798	STRIP2	0.264036	0.112631	0.41544	3.27379	3.43963	0.000650415	0.0151898	-0.542218
Peak_118977	chr18	2541611	2542244	METTL4	-0.341859	-0.537929	-0.14579	1.8711	-3.43884	0.000650483	0.0151903	-0.537988
Peak_287245	chr7	10703998	10705065	AC004415.1	-0.245745	-0.386729	-0.104762	3.18703	-3.43876	0.000650854	0.0151978	-0.582442
Peak_12831	chr1	161201444	161202850	NDUFS2	-0.247659	-0.38971	-0.105607	4.44437	-3.43928	0.000651034	0.0152009	-0.487566
Peak_283798	chr6	145722533	145722741	EPM2A	0.423531	0.181489	0.665572	0.0895486	3.44229	0.000651451	0.0152085	-0.603857
Peak_189990	chr3	143846026	143846225	SLC9A9	-0.304988	-0.479909	-0.130068	0.552993	-3.4379	0.000651475	0.0152085	-0.653149
Peak_83122	chr13	76622349	76623190	AL365394.1	-0.271878	-0.427854	-0.115903	2.23271	-3.43796	0.000651505	0.0152085	-0.59669
Peak_253079	chr5	115402787	115403462	AK3P4	-0.304254	-0.478768	-0.129741	1.57123	-3.43804	0.000651627	0.0152103	-0.561853
Peak_311300	chr8	33680856	33682104	RN7SL457P	-0.228735	-0.36005	-0.0974206	3.08484	-3.43766	0.000652263	0.015224	-0.516428
Peak_226772	chr4	156595895	156596701	AC096736.3	-0.303436	-0.477537	-0.129336	2.53367	-3.43808	0.000652397	0.0152257	-0.5363
Peak_224785	chr4	146265679	146266555	AC097372.1	-0.244776	-0.385248	-0.104305	2.97204	-3.43788	0.000652448	0.0152257	-0.59413
Peak_98026	chr14	64703789	64704841	PLEKHG3	0.314853	0.134201	0.495505	2.0185	3.43841	0.000652481	0.0152257	-0.493873
Peak_290512	chr7	25365273	25366189	AC003985.2	-0.304611	-0.479377	-0.129846	2.80565	-3.43835	0.000652529	0.0152257	-0.514751
Peak_257835	chr5	152639111	152639513	LINC01470	-0.357687	-0.563059	-0.152316	1.63948	-3.43639	0.000652715	0.0152289	-0.541949
Peak_170403	chr21	37533276	37533610	DYRK1A	0.505375	0.215304	0.795446	0.354198	3.43838	0.000652952	0.0152327	-0.519939
Peak_258240	chr5	156598527	156598882	AC027308.1	-0.361305	-0.568841	-0.153768	0.621634	-3.4354	0.000652975	0.0152327	-0.564615
Peak_56729	chr12	1828904	1829285	LRTM2	0.375171	0.159552	0.59079	0.774502	3.43654	0.000653118	0.0152349	-0.582815
Peak_86586	chr13	92187410	92187713	FABP5P4	-0.321697	-0.50639	-0.137004	0.926455	-3.4355	0.0006532	0.0152357	-0.56611
Peak_299029	chr7	91180851	91181162	PTP4A1P3	0.367425	0.156789	0.57806	0.424331	3.4392	0.000653277	0.015236	-0.527312
Peak_204578	chr4	46323507	46324427	GABRA2	-0.319806	-0.503354	-0.136258	3.01091	-3.43772	0.000653311	0.015236	-0.517087
Peak_64554	chr12	55742883	55743700	GDF11	0.275427	0.117982	0.432872	1.99743	3.44136	0.000653612	0.0152419	-0.64505
Peak_272497	chr6	88655446	88655811	RF00045	0.291274	0.124163	0.458386	1.126	3.43775	0.000653783	0.0152448	-0.577472
Peak_56368	chr11	128407760	128408339	ETS1	-0.312734	-0.492567	-0.132901	1.84488	-3.43484	0.000654145	0.015251	-0.550325
Peak_116204	chr17	17681123	17681657	RAI1	0.380609	0.161933	0.599285	1.23829	3.43644	0.000654147	0.015251	-0.562784
Peak_56815	chr12	3105079	3105311	RF00017	0.431298	0.18473	0.677867	0.338566	3.44106	0.000654322	0.015254	-0.614795
Peak_222541	chr4	135185812	135186652	LINC02485	-0.263652	-0.414986	-0.112318	2.15287	-3.43623	0.000654509	0.0152572	-0.592474
Peak_254225	chr5	120538393	120539142	PRR16	-0.242892	-0.382315	-0.103469	2.72072	-3.43674	0.000654784	0.0152625	-0.62365
Peak_26067	chr10	17784702	17785464	MRC1	-0.224534	-0.353426	-0.095642	2.81111	-3.43675	0.00065491	0.0152633	-0.603799
Peak_36582	chr10	103652617	103652944	RF00019	0.445939	0.190055	0.701824	0.185673	3.43767	0.000654917	0.0152633	-0.514304
Peak_128107	chr18	60934995	60936011	AC113137.1	-0.330245	-0.520001	-0.14049	3.36746	-3.43591	0.000655144	0.0152671	-0.522696
Peak_53704	chr11	101740816	101741600	AP000776.1	-0.267976	-0.421929	-0.114023	2.55382	-3.43576	0.000655174	0.0152671	-0.55647
Peak_55920	chr11	120929106	120929486	HMGB1P42	0.394716	0.16799	0.621441	0.491398	3.43698	0.00065527	0.0152682	-0.559789
Peak_308904	chr8	13916638	13917623	AC022690.1	-0.216249	-0.340528	-0.091969	2.05537	-3.43481	0.000655436	0.0152709	-0.634065
Peak_107118	chr15	57031531	57031974	TCF12	-0.253979	-0.399783	-0.108175	1.60846	-3.43524	0.000655729	0.0152766	-0.611805
Peak_68074	chr12	81786270	81786660	PPFIA2	0.28212	0.120222	0.444017	1.09075	3.43681	0.000656014	0.0152821	-0.587579
Peak_2521	chr1	63691428	63692692	RN7SL130P	-0.292993	-0.46112	-0.124867	3.31843	-3.43724	0.000656067	0.0152822	-0.491734
Peak_306065	chr7	128387179	128388228	IMPDH1	0.27555	0.117327	0.433774	2.94934	3.43652	0.000656339	0.0152875	-0.499721
Peak_166911	chr21	19320257	19320753	AP000855.1	-0.383374	-0.60347	-0.163277	1.61667	-3.436	0.000656388	0.0152875	-0.553692
Peak_31381	chr10	52627226	52627600	AC074327.1	-0.301905	-0.475286	-0.128523	1.37623	-3.43516	0.000656528	0.0152896	-0.577421
Peak_78	chr1	2194931	2195498	FAAP20	0.463187	0.197421	0.728953	1.11251	3.43718	0.00065665	0.0152913	-0.515297
Peak_200572	chr4	13642173	13642909	AC006445.1	-0.297968	-0.469037	-0.1269	1.86371	-3.43607	0.000656927	0.0152966	-0.552288
Peak_3802	chr1	76281277	76281721	ST6GALNAC3	0.287518	0.122359	0.452676	2.23919	3.43573	0.000656996	0.0152971	-0.572617
Peak_160933	chr20	17036257	17037483	RF00012	-0.288716	-0.454838	-0.122594	2.76451	-3.43299	0.000657071	0.0152977	-0.617518
Peak_111290	chr16	2159264	2159481	TRAF7	0.605581	0.257954	0.953208	-0.199168	3.43759	0.000657462	0.0153057	-0.518728
Peak_141672	chr2	113889298	113891157	AC110769.2	-0.245523	-0.386505	-0.10454	4.13004	-3.43598	0.000657688	0.0153089	-0.566567
Peak_329219	chr8	132016702	132016972	EFR3A	0.379368	0.161761	0.596975	0.670973	3.43733	0.000657697	0.0153089	-0.570744
Peak_9997	chr1	109397433	109398610	SORT1	0.261323	0.111206	0.411439	3.14205	3.43535	0.000657906	0.0153106	-0.597692
Peak_213959	chr4	97423909	97424483	STPG2-AS1	0.296866	0.126443	0.467289	1.02366	3.43595	0.00065791	0.0153106	-0.590815
Peak_232974	chr4	185830846	185831417	SORBS2	-0.274767	-0.432477	-0.117057	1.39718	-3.43569	0.000657914	0.0153106	-0.602954
Peak_251465	chr5	106673893	106674560	RF00322	-0.252599	-0.397587	-0.107611	2.09984	-3.43556	0.000658021	0.0153119	-0.60246
Peak_54843	chr11	106990137	106990944	GUCY1A2	-0.280204	-0.441126	-0.119282	3.3394	-3.43557	0.00065826	0.0153157	-0.565785
Peak_200114	chr4	8410132	8411101	ACOX3	-0.279526	-0.440116	-0.118936	2.06776	-3.43462	0.000658279	0.0153157	-0.591144
Peak_100700	chr14	87627885	87628692	LINC02330	-0.271743	-0.427177	-0.116309	2.47058	-3.43926	0.000658524	0.0153193	-0.667409
Peak_142381	chr2	122678773	122679002	AC062020.1	-0.385315	-0.606652	-0.163978	0.340553	-3.4334	0.00065853	0.0153193	-0.573396
Peak_114383	chr16	72305193	72305611	AC009075.2	-0.411549	-0.64825	-0.174847	0.934421	-3.43324	0.000658659	0.0153201	-0.549466
Peak_160857	chr20	16378754	16379370	KIF16B	0.287358	0.122344	0.452372	1.59837	3.43524	0.000658673	0.0153201	-0.56797
Peak_255862	chr5	127766606	127767325	CUL1P1	-0.281952	-0.443895	-0.120009	1.88987	-3.43458	0.000658711	0.0153201	-0.575073
Peak_308407	chr8	5969936	5970169	RN7SKP159	-0.449919	-0.708824	-0.191014	0.212247	-3.4313	0.000658841	0.015322	-0.589259
Peak_141626	chr2	112940181	112940778	CDK8P2	-0.368291	-0.579833	-0.156749	1.24382	-3.4345	0.000659013	0.0153249	-0.561117
Peak_271270	chr6	82437363	82438310	TPBG	-0.293321	-0.461827	-0.124815	3.67305	-3.43511	0.000659184	0.0153277	-0.502729
Peak_164478	chr20	64079486	64080401	RGS19	0.414113	0.176322	0.651904	1.5401	3.43554	0.000659415	0.0153309	-0.60087
Peak_315107	chr8	60026756	60027318	AC021393.1	-0.322692	-0.507939	-0.137445	1.71791	-3.43495	0.00065942	0.0153309	-0.561772
Peak_93677	chr14	40725808	40726433	LINC02315	0.276005	0.117542	0.434468	1.41886	3.43542	0.000659636	0.0153326	-0.568197
Peak_136353	chr2	27428178	27429206	NRBP1	0.327852	0.139558	0.516146	2.56318	3.43496	0.000659665	0.0153326	-0.594137
Peak_218424	chr4	117385633	117386613	LINC01378	-0.319572	-0.503016	-0.136127	2.62858	-3.43559	0.000659675	0.0153326	-0.524554
Peak_87333	chr13	95477700	95478002	CLDN10	-0.363216	-0.571814	-0.154618	0.86517	-3.43434	0.000659686	0.0153326	-0.54128
Peak_48628	chr11	58900125	58901184	GLYATL2	-0.350602	-0.551755	-0.149448	3.63081	-3.43631	0.000659746	0.0153329	-0.497059
Peak_274189	chr6	96856653	96857626	GPR63	-0.309139	-0.48706	-0.131217	3.69379	-3.43255	0.000660005	0.0153378	-0.560073
Peak_207801	chr4	65968604	65969460	AC116049.2	-0.252068	-0.396905	-0.107232	3.15375	-3.4343	0.000660063	0.015338	-0.59837
Peak_103108	chr15	31104938	31105549	TRPM1	-0.300761	-0.473691	-0.127832	1.58803	-3.43222	0.000660845	0.015355	-0.62062
Peak_189222	chr3	134742128	134742707	RNU6-1174P	-0.301372	-0.474794	-0.12795	1.13688	-3.43042	0.000660932	0.0153553	-0.639921
Peak_284422	chr6	150288332	150288831	RNU4-7P	-0.291169	-0.458581	-0.123758	1.79245	-3.43263	0.000660954	0.0153553	-0.569341
Peak_206962	chr4	62253966	62254211	RPL21P47	-0.390276	-0.614295	-0.166257	0.540727	-3.43487	0.000661004	0.0153553	-0.552688
Peak_165729	chr21	14487990	14488517	SAMSN1	-0.274115	-0.431622	-0.116608	2.00059	-3.43352	0.000661086	0.0153561	-0.588713
Peak_65039	chr12	61651864	61652257	DUX4L52	-0.341805	-0.538263	-0.145346	1.1024	-3.43338	0.000661163	0.0153568	-0.596297
Peak_43886	chr11	28466344	28467011	MIR8068	-0.232227	-0.365587	-0.0988671	2.85029	-3.43465	0.00066141	0.0153613	-0.56594
Peak_184309	chr3	97204113	97204459	EPHA6	0.310453	0.132283	0.488623	0.940371	3.43517	0.000661969	0.0153732	-0.56578
Peak_218583	chr4	118196257	118196743	FKBP4P1	0.312514	0.13311	0.491917	1.05291	3.43501	0.000662092	0.0153749	-0.551296
Peak_245794	chr5	74672801	74673982	HEXB	-0.227595	-0.358543	-0.0966472	2.9945	-3.43201	0.000662227	0.0153769	-0.603478
Peak_313750	chr8	53428391	53429438	AC131902.1	-0.211645	-0.33327	-0.0900202	2.72808	-3.43336	0.000662404	0.0153799	-0.631554
Peak_98415	chr14	68922456	68923449	ACTN1	0.29997	0.127616	0.472323	2.104	3.43386	0.00066262	0.015383	-0.547842
Peak_351106	chrX	114567752	114568038	HTR2C	-0.322859	-0.508464	-0.137254	0.858673	-3.4313	0.000662728	0.015383	-0.64677
Peak_57840	chr12	12736686	12737379	APOLD1	0.302439	0.128626	0.476252	1.46301	3.43325	0.000662761	0.015383	-0.553422
Peak_294162	chr7	50166365	50166698	AC020743.1	-0.29205	-0.459821	-0.12428	1.09142	-3.43322	0.00066279	0.015383	-0.597758
Peak_260110	chr5	173472270	173472745	AC008632.1	-0.325074	-0.512008	-0.138141	1.60255	-3.43209	0.000662808	0.015383	-0.599396
Peak_331	chr1	12052087	12052342	TNFRSF8	0.543893	0.231387	0.856399	0.228025	3.4346	0.000662854	0.015383	-0.538837
Peak_288085	chr7	14449230	14449928	DGKB	-0.300826	-0.473718	-0.127935	2.37782	-3.4328	0.000662876	0.015383	-0.634706
Peak_234272	chr5	9765262	9766086	RNA5SP177	-0.228751	-0.360182	-0.0973203	2.48645	-3.43329	0.000663129	0.0153877	-0.586337
Peak_267088	chr6	57265425	57266592	RAB23	-0.352188	-0.554534	-0.149841	2.45847	-3.43355	0.000663259	0.0153896	-0.510406
Peak_241467	chr5	42850872	42851179	SELENOP	-0.261676	-0.411443	-0.111908	0.887236	-3.43714	0.000663517	0.0153936	-0.691045
Peak_209283	chr4	72067409	72068413	NPFFR2	-0.243978	-0.384115	-0.10384	2.65485	-3.4336	0.00066353	0.0153936	-0.607825
Peak_143022	chr2	131016859	131017944	ARHGEF4	-0.265852	-0.41886	-0.112844	3.11326	-3.43134	0.000663616	0.0153945	-0.57175
Peak_114081	chr16	66889826	66890033	PDP2	0.492516	0.20984	0.775192	0.162223	3.43512	0.000663781	0.0153962	-0.528797
Peak_132269	chr19	4065464	4066461	ZBTB7A	0.429227	0.182736	0.675718	2.56278	3.43397	0.000663787	0.0153962	-0.592259
Peak_165673	chr21	14253641	14254113	ABCC13	-0.307223	-0.483852	-0.130594	1.64425	-3.43182	0.000663987	0.0153993	-0.560084
Peak_148584	chr2	160326663	160327151	RBMS1	0.241574	0.102833	0.380314	1.52698	3.43361	0.000664042	0.0153993	-0.610078
Peak_95481	chr14	48587370	48588010	AL358335.2	0.269609	0.11529	0.423927	1.58579	3.43691	0.000664068	0.0153993	-0.663043
Peak_148157	chr2	158191583	158191938	CCDC148-AS1	-0.252363	-0.396812	-0.107914	1.35993	-3.43687	0.000664153	0.0153995	-0.681286
Peak_39389	chr11	5552914	5553651	OR52H2P	-0.217807	-0.343211	-0.0924025	2.02983	-3.43011	0.000664175	0.0153995	-0.623845
Peak_53460	chr11	100682260	100682536	ARHGAP42	-0.302746	-0.476901	-0.128592	1.11946	-3.43042	0.000664833	0.0154136	-0.613067
Peak_61368	chr12	29241610	29243138	FAR2	-0.23091	-0.363674	-0.0981457	4.1997	-3.43238	0.000665062	0.0154178	-0.569673
Peak_243153	chr5	54388384	54388848	LINC01033	-0.283375	-0.446262	-0.120489	1.76259	-3.43173	0.000665287	0.0154219	-0.602836
Peak_253959	chr5	119426709	119427675	RNA5SP190	-0.238181	-0.375253	-0.101109	2.32326	-3.43052	0.000665348	0.0154222	-0.61169
Peak_262083	chr6	17102013	17102258	STMND1	0.391678	0.166445	0.61691	0.388411	3.43303	0.000665475	0.015424	-0.551629
Peak_291920	chr7	36966875	36967093	ELMO1	-0.348002	-0.548243	-0.147761	0.324443	-3.42951	0.000665584	0.0154254	-0.63772
Peak_300620	chr7	100450313	100451037	C7orf61	0.368283	0.156486	0.580079	1.73607	3.43186	0.00066568	0.0154265	-0.570689
Peak_106728	chr15	55093718	55095008	AC025272.1	-0.240448	-0.378891	-0.102004	2.83878	-3.42988	0.000665872	0.0154298	-0.609665
Peak_109639	chr15	91557367	91557745	AC107958.3	-0.376125	-0.592439	-0.15981	1.19865	-3.43112	0.00066594	0.0154302	-0.574481
Peak_327956	chr8	123514142	123514821	FBXO32	-0.252897	-0.398304	-0.10749	2.20303	-3.43139	0.000666025	0.0154311	-0.631989
Peak_213584	chr4	95698306	95698821	RPL30P6	-0.248164	-0.390707	-0.105621	1.55346	-3.43254	0.000666249	0.0154351	-0.568654
Peak_138962	chr2	69742005	69742231	ANXA4	0.490212	0.208547	0.771876	0.000843436	3.43336	0.000666579	0.0154414	-0.562422
Peak_173605	chr3	9890402	9891158	JAGN1	0.346826	0.147423	0.54623	1.61882	3.43187	0.000666673	0.0154414	-0.580012
Peak_87827	chr13	101408233	101408560	NALCN	0.340547	0.144719	0.536374	0.815515	3.43219	0.00066669	0.0154414	-0.556994
Peak_181334	chr3	79827476	79827894	ROBO1	0.286435	0.12243	0.450439	0.90662	3.43576	0.000666791	0.0154414	-0.666099
Peak_231103	chr4	176261428	176261971	ASB5	-0.372434	-0.586838	-0.158031	1.9916	-3.42988	0.000666791	0.0154414	-0.552082
Peak_284059	chr6	147211870	147212211	STXBP5-AS1	-0.297993	-0.468616	-0.127371	1.03126	-3.43575	0.000666811	0.0154414	-0.691447
Peak_107912	chr15	62456037	62457414	TLN2	-0.201207	-0.316997	-0.0854171	3.54688	-3.4305	0.000666913	0.0154426	-0.646758
Peak_286197	chr7	2558787	2559184	IQCE	0.399947	0.169708	0.630186	0.698459	3.43014	0.000667059	0.0154448	-0.625634
Peak_25792	chr10	15967620	15967972	RF00322	-0.400464	-0.630593	-0.170335	0.611548	-3.43191	0.000667359	0.0154506	-0.549357
Peak_4308	chr1	79636858	79637624	ADH5P2	0.233673	0.099864	0.367481	1.69728	3.43539	0.00066767	0.0154567	-0.673411
Peak_161680	chr20	23236428	23237374	AL118508.1	-0.310486	-0.489095	-0.131876	2.30359	-3.43068	0.000667753	0.0154575	-0.597199
Peak_172290	chr22	38029842	38030216	AL031587.1	0.468347	0.199066	0.737628	0.345673	3.43201	0.000668262	0.0154681	-0.593036
Peak_125960	chr18	47594553	47595562	MIR4527HG	-0.293953	-0.463122	-0.124783	2.92853	-3.43044	0.000668413	0.0154697	-0.529774
Peak_120083	chr18	11496828	11497231	LINC01255	-0.287959	-0.453496	-0.122423	1.33337	-3.43083	0.000668481	0.0154697	-0.608847
Peak_170443	chr21	37899360	37899568	KCNJ6	-0.321734	-0.506931	-0.136537	0.455374	-3.42768	0.000668483	0.0154697	-0.658418
Peak_95565	chr14	48937496	48938300	AL512360.1	-0.325605	-0.513098	-0.138111	2.95539	-3.42956	0.000668526	0.0154697	-0.537756
Peak_193843	chr3	160911330	160911965	PPM1L	-0.295429	-0.465479	-0.125379	1.34658	-3.42863	0.000668641	0.0154703	-0.583525
Peak_229086	chr4	167368625	167368924	RN7SL776P	0.273249	0.116759	0.429738	0.745308	3.43498	0.000668649	0.0154703	-0.670713
Peak_71383	chr12	97886418	97887110	MIR4495	-0.257463	-0.405535	-0.109391	2.20593	-3.43048	0.000668795	0.0154725	-0.600337
Peak_196732	chr3	174324095	174324611	AC069218.2	0.274152	0.116607	0.431698	1.0288	3.43134	0.000669106	0.0154786	-0.627675
Peak_316154	chr8	64483940	64484834	AC090136.1	-0.243168	-0.382936	-0.103399	2.70481	-3.43119	0.000669232	0.0154797	-0.635319
Peak_313355	chr8	51174035	51174429	AC012413.1	-0.289818	-0.456478	-0.123157	0.97133	-3.43012	0.000669252	0.0154797	-0.576882
Peak_73435	chr12	132828353	132829484	GOLGA3	0.335262	0.142507	0.528017	2.33851	3.43115	0.000669551	0.0154846	-0.555204
Peak_215015	chr4	102997280	102997627	SLC9B1	0.291851	0.124689	0.459013	0.686119	3.43459	0.000669562	0.0154846	-0.65612
Peak_213890	chr4	97153125	97153467	AC108515.1	-0.285172	-0.449072	-0.121272	1.69853	-3.43119	0.000669767	0.0154882	-0.529677
Peak_260368	chr5	178203956	178205032	HNRNPAB	0.30343	0.129049	0.477811	2.45538	3.43148	0.000670026	0.0154908	-0.57581
Peak_261543	chr6	10429477	10430167	AL138885.2	-0.235933	-0.371749	-0.100118	2.32817	-3.42881	0.000670055	0.0154908	-0.633151
Peak_329707	chr8	137578803	137579238	AC110053.1	-0.339466	-0.534891	-0.144041	0.977993	-3.42743	0.000670124	0.0154908	-0.64431
Peak_137710	chr2	55922948	55924056	EFEMP1	0.289981	0.123282	0.456679	2.37814	3.43126	0.000670134	0.0154908	-0.533532
Peak_328049	chr8	124122140	124122940	AC100871.1	-0.250349	-0.394493	-0.106204	2.16495	-3.42837	0.000670144	0.0154908	-0.660665
Peak_1427	chr1	46179545	46179851	AL358075.4	0.420296	0.178758	0.661834	0.99779	3.43149	0.000670172	0.0154908	-0.566385
Peak_128043	chr18	60686301	60686678	CTBP2P3	-0.251503	-0.396141	-0.106864	1.37868	-3.42957	0.000670414	0.0154952	-0.648825
Peak_148601	chr2	160401256	160401632	MIR4785	-0.305585	-0.481455	-0.129715	1.15071	-3.42861	0.000670483	0.0154957	-0.611788
Peak_157000	chr2	216260840	216261540	AC012513.1	-0.347557	-0.547581	-0.147534	1.55596	-3.42929	0.000670718	0.0154982	-0.548213
Peak_202451	chr4	32734903	32735156	AC017013.1	0.325337	0.138192	0.512482	0.418159	3.42965	0.000670728	0.0154982	-0.627958
Peak_253998	chr5	119614928	119615279	FAM170A	-0.355074	-0.55924	-0.150909	1.66506	-3.43002	0.000670737	0.0154982	-0.550846
Peak_147232	chr2	154003005	154003753	GALNT13	-0.281759	-0.443793	-0.119725	2.23839	-3.43014	0.000670809	0.0154987	-0.598812
Peak_258066	chr5	155094470	155095230	AC010476.1	-0.2554	-0.402342	-0.108459	2.00329	-3.42922	0.000670922	0.0155001	-0.658094
Peak_346190	chr9	137632686	137633195	RF00017	0.440107	0.187005	0.693209	1.18582	3.43057	0.000671015	0.0155002	-0.559123
Peak_339213	chr9	77735422	77736067	GNA14	-0.232979	-0.367092	-0.0988673	2.2018	-3.42845	0.000671024	0.0155002	-0.658142
Peak_127849	chr18	59988119	59989041	RN7SL342P	-0.281207	-0.442938	-0.119477	2.81707	-3.43028	0.000671081	0.0155004	-0.521961
Peak_252397	chr5	112094703	112095127	EPB41L4A-AS1	-0.311474	-0.490873	-0.132075	1.58379	-3.42769	0.000671421	0.0155071	-0.575409
Peak_43567	chr11	27263272	27264046	BBOX1-AS1	0.240879	0.102878	0.37888	2.03208	3.43375	0.000671575	0.0155096	-0.676162
Peak_6107	chr1	89487883	89488365	LRRC8B	-0.275864	-0.433909	-0.117818	1.0938	-3.43372	0.000671653	0.0155102	-0.70279
Peak_296696	chr7	81012914	81013789	AC004972.1	-0.276368	-0.435324	-0.117411	2.36555	-3.42965	0.000672056	0.0155184	-0.61994
Peak_282496	chr6	139733579	139734159	FILNC1	-0.298027	-0.469373	-0.126681	1.76241	-3.42982	0.000672165	0.0155189	-0.583025
Peak_223282	chr4	138639092	138639291	AC098859.2	0.352632	0.149877	0.555387	0.238411	3.42974	0.000672184	0.0155189	-0.624778
Peak_343413	chr9	108842006	108843728	AL359692.1	-0.211808	-0.33361	-0.0900066	3.26219	-3.43009	0.000672241	0.0155189	-0.565231
Peak_290378	chr7	24742341	24743196	GSDME	-0.231404	-0.36464	-0.0981686	2.79395	-3.42861	0.000672314	0.0155189	-0.568117
Peak_99648	chr14	82661939	82662511	LINC02301	0.252475	0.107311	0.397639	1.71004	3.42989	0.000672324	0.0155189	-0.587285
Peak_91985	chr14	32545064	32546577	AKAP6	-0.25425	-0.400538	-0.107962	3.94352	-3.42946	0.00067242	0.0155192	-0.609936
Peak_29781	chr10	42795611	42796386	BMS1	-0.323077	-0.509034	-0.13712	2.51024	-3.42896	0.000672478	0.0155192	-0.534289
Peak_259684	chr5	167507567	167507848	TENM2	0.374028	0.158957	0.589098	0.373606	3.43015	0.000672482	0.0155192	-0.615631
Peak_65647	chr12	65878541	65879090	AC090673.1	-0.238147	-0.375273	-0.101021	1.68685	-3.42739	0.000672568	0.01552	-0.633413
Peak_40067	chr11	8708993	8709549	ST5	-0.344806	-0.543136	-0.146475	2.02039	-3.42985	0.000672659	0.015521	-0.516984
Peak_123485	chr18	34478342	34478602	DTNA	0.399845	0.170086	0.629605	0.222723	3.43082	0.000672826	0.0155237	-0.61172
Peak_65148	chr12	62793850	62794304	PPM1H	-0.350395	-0.552134	-0.148655	1.51046	-3.428	0.000673133	0.0155296	-0.539552
Peak_18917	chr1	195546308	195546929	LINC01724	0.219922	0.0938993	0.345944	1.67647	3.43299	0.000673399	0.0155346	-0.677316
Peak_262563	chr6	20055724	20056724	AL008627.1	-0.251129	-0.395651	-0.106606	3.09459	-3.42893	0.000673545	0.0155369	-0.531353
Peak_124856	chr18	41714096	41714697	AC011712.1	-0.281887	-0.444061	-0.119712	1.75043	-3.4286	0.000673621	0.0155375	-0.564371
Peak_338319	chr9	73597469	73598596	AL451127.1	-0.285282	-0.449467	-0.121098	2.71464	-3.4285	0.000673901	0.0155428	-0.584443
Peak_275848	chr6	104259693	104259897	NPM1P10	0.339162	0.144235	0.534089	0.480179	3.42991	0.000673999	0.0155439	-0.609016
Peak_321465	chr8	87899803	87900291	DCAF4L2	0.257994	0.110141	0.405847	0.95563	3.43267	0.000674177	0.0155468	-0.684599
Peak_103192	chr15	31977852	31978118	CHRNA7	0.319396	0.135555	0.503236	1.08192	3.42867	0.000674286	0.0155468	-0.557729
Peak_191234	chr3	149101083	149101420	MED28P2	0.327668	0.139213	0.516123	0.512741	3.42855	0.000674305	0.0155468	-0.625327
Peak_316160	chr8	64516228	64517264	AC090136.1	-0.27582	-0.434613	-0.117027	3.13177	-3.42813	0.000674347	0.0155468	-0.61077
Peak_243695	chr5	57538400	57538973	AC008780.1	-0.276928	-0.435635	-0.11822	1.50103	-3.43258	0.000674371	0.0155468	-0.695765
Peak_103323	chr15	33428605	33428991	RYR3	0.327664	0.139183	0.516145	0.668891	3.42915	0.00067446	0.0155478	-0.632158
Peak_250704	chr5	103371084	103371834	AC010406.1	-0.2677	-0.421696	-0.113704	3.00442	-3.42913	0.00067453	0.0155482	-0.544651
Peak_137081	chr2	38805814	38806709	DHX57	-0.318073	-0.501083	-0.135063	1.93557	-3.42823	0.000674863	0.0155541	-0.582782
Peak_318003	chr8	72287147	72287486	AC022905.1	-0.24653	-0.387826	-0.105235	1.77117	-3.43237	0.000674884	0.0155541	-0.696566
Peak_239208	chr5	33641077	33641612	ADAMTS12	-0.292291	-0.460626	-0.123956	1.44994	-3.4265	0.000674948	0.0155545	-0.628444
Peak_134827	chr2	14789680	14790675	AC068286.1	-0.352463	-0.555297	-0.14963	2.52954	-3.42847	0.000675125	0.0155574	-0.536564
Peak_300773	chr7	103162033	103162287	AC007683.2	-0.339697	-0.534397	-0.144996	0.630275	-3.43224	0.000675209	0.0155574	-0.695711
Peak_50520	chr11	82858411	82858706	PRCP	0.357541	0.152613	0.562469	0.403929	3.43223	0.000675224	0.0155574	-0.656041
Peak_173043	chr3	3793748	3794039	SUMF1	-0.329268	-0.519804	-0.138732	0.557353	-3.41648	0.000675308	0.0155582	-0.662163
Peak_324132	chr8	105090136	105090754	AC090142.1	-0.37939	-0.597939	-0.16084	1.81209	-3.42687	0.000675506	0.0155616	-0.543235
Peak_8097	chr1	100463552	100464514	AL589990.1	-0.278791	-0.439087	-0.118495	4.19263	-3.42949	0.000675563	0.0155618	-0.529022
Peak_99317	chr14	80870885	80871263	CEP128	0.416068	0.177004	0.655132	0.494799	3.43027	0.000675651	0.0155627	-0.608706
Peak_218682	chr4	118743200	118744199	SEC24D	-0.269922	-0.425483	-0.114362	2.85251	-3.42625	0.000675794	0.0155649	-0.623651
Peak_290577	chr7	25735765	25736344	AC005165.1	-0.27602	-0.434925	-0.117114	1.49561	-3.42697	0.00067587	0.0155649	-0.606586
Peak_111303	chr16	2459778	2460503	TEDC2	0.455998	0.193799	0.718196	1.53694	3.42935	0.00067592	0.0155649	-0.54589
Peak_135909	chr2	21643164	21643541	AC009411.1	-0.409812	-0.64571	-0.173914	0.511454	-3.42594	0.000675946	0.0155649	-0.603193
Peak_235587	chr5	17501774	17501982	AC106774.1	-0.41194	-0.649022	-0.174859	0.313325	-3.42716	0.000675998	0.015565	-0.59631
Peak_280469	chr6	129437639	129437888	RNU6-861P	-0.305196	-0.480879	-0.129513	0.60972	-3.42705	0.00067616	0.0155676	-0.618318
Peak_59079	chr12	18836475	18837876	CAPZA3	-0.26114	-0.411505	-0.110774	3.09367	-3.42745	0.000676412	0.0155723	-0.556319
Peak_55824	chr11	119356278	119356602	USP2	0.377435	0.161063	0.593807	0.397162	3.43157	0.000676809	0.0155775	-0.667439
Peak_33581	chr10	63794103	63794416	RPL7AP50	0.369678	0.157167	0.58219	0.698401	3.42927	0.000676823	0.0155775	-0.527442
Peak_37680	chr10	110672640	110672994	RBM20	0.325063	0.137904	0.512222	0.865573	3.42824	0.000676835	0.0155775	-0.645817
Peak_311297	chr8	33624646	33625876	BUD31P1	-0.220908	-0.347979	-0.0938377	2.77215	-3.42833	0.000676837	0.0155775	-0.592112
Peak_165137	chr21	10099698	10100065	CR382285.1	0.303763	0.129013	0.478513	1.14271	3.42801	0.000677118	0.0155826	-0.590168
Peak_118578	chr17	82418208	82418999	HEXDC	0.419908	0.178208	0.661608	1.66011	3.42733	0.000677189	0.0155826	-0.608058
Peak_116229	chr17	17816273	17816607	SREBF1	0.472848	0.200717	0.744979	0.857241	3.42839	0.000677206	0.0155826	-0.550818
Peak_31736	chr10	54080275	54081019	PCDH15	-0.224129	-0.352625	-0.0956336	2.22377	-3.43133	0.000677387	0.0155856	-0.69722
Peak_342735	chr9	105461523	105462256	FSD1L	-0.22917	-0.360562	-0.0977783	2.27115	-3.43117	0.000677784	0.015592	-0.693417
Peak_126075	chr18	48872548	48873023	CTIF	0.371546	0.157856	0.585236	0.940105	3.42865	0.000677791	0.015592	-0.587184
Peak_106282	chr15	52999928	53001138	EEF1A1P22	0.18808	0.0802464	0.295915	2.60152	3.43115	0.000677818	0.015592	-0.686874
Peak_214107	chr4	98008802	98009512	RPL5P12	0.251684	0.106926	0.396441	1.52343	3.42832	0.00067786	0.015592	-0.594296
Peak_227793	chr4	162053191	162053639	AC023136.1	-0.264324	-0.416636	-0.112012	1.53126	-3.42433	0.000678333	0.0155995	-0.672917
Peak_87859	chr13	102125627	102126121	MIR4705	0.313439	0.132903	0.493975	1.07747	3.42635	0.000678372	0.0155995	-0.63803
Peak_327150	chr8	119929384	119930380	RNA5SP277	-0.246988	-0.389096	-0.104879	2.93802	-3.42781	0.000678376	0.0155995	-0.551716
Peak_347987	chrX	66635195	66635890	EDA2R	-0.336742	-0.530745	-0.142738	2.03794	-3.42583	0.000678385	0.0155995	-0.562353
Peak_23437	chr1	222631669	222632175	MIA3	-0.296845	-0.467923	-0.125768	1.8253	-3.42523	0.000678705	0.0156057	-0.607381
Peak_85628	chr13	87827154	87827939	AL445647.1	-0.343034	-0.540677	-0.145391	2.70245	-3.42595	0.000678817	0.015607	-0.578934
Peak_340501	chr9	87475448	87475926	DAPK1	-0.34908	-0.550408	-0.147753	1.84135	-3.42422	0.000678859	0.015607	-0.608671
Peak_53751	chr11	101914395	101915605	CEP126	-0.311587	-0.491013	-0.132161	5.22344	-3.4269	0.000679112	0.0156117	-0.556409
Peak_225033	chr4	147360052	147361111	MIR548G	-0.214827	-0.338489	-0.0911656	2.99914	-3.42688	0.000679174	0.0156119	-0.61543
Peak_123048	chr18	32552475	32552767	AC025887.1	-0.310966	-0.490035	-0.131897	1.52273	-3.42616	0.000679343	0.0156147	-0.58872
Peak_141180	chr2	105912146	105912564	AC009505.1	-0.38934	-0.613388	-0.165292	1.14239	-3.42682	0.000679402	0.0156149	-0.567023
Peak_132187	chr19	1490213	1491266	REEP6	0.432958	0.18393	0.681987	2.86365	3.42798	0.000679572	0.0156167	-0.567643
Peak_65969	chr12	67482672	67484127	LINC02408	-0.216351	-0.340864	-0.0918387	3.55767	-3.42717	0.000679728	0.0156167	-0.584145
Peak_212408	chr4	90149544	90150169	CCSER1	0.285775	0.121406	0.450144	1.26965	3.42755	0.000679729	0.0156167	-0.596996
Peak_209552	chr4	73222690	73223467	ANKRD17	-0.305661	-0.481695	-0.129628	3.62442	-3.42642	0.000679753	0.0156167	-0.571977
Peak_271576	chr6	83815359	83816377	RIPPLY2	-0.233668	-0.368351	-0.0989853	2.58637	-3.4248	0.000679759	0.0156167	-0.662826
Peak_37775	chr10	111504348	111504856	RPS6P15	-0.342893	-0.540548	-0.145238	1.51828	-3.42456	0.000679777	0.0156167	-0.583145
Peak_149930	chr2	168611847	168612389	RNU6-766P	-0.364706	-0.574713	-0.154699	1.52754	-3.42559	0.000679905	0.0156185	-0.616481
Peak_71450	chr12	98293976	98294778	AC016152.1	-0.23881	-0.376423	-0.101196	2.27604	-3.42503	0.00067997	0.0156189	-0.658002
Peak_168454	chr21	25970101	25970958	RNU6-123P	-0.233192	-0.366927	-0.0994574	2.64572	-3.43022	0.000680065	0.0156199	-0.693436
Peak_196307	chr3	172063237	172063638	FNDC3B	-0.278678	-0.439321	-0.118036	1.41929	-3.42373	0.000680393	0.0156263	-0.671332
Peak_227759	chr4	161901188	161901426	AC023136.1	0.412319	0.175122	0.649516	0.15228	3.428	0.000680562	0.0156291	-0.606178
Peak_318138	chr8	72871869	72872449	AC090735.1	-0.298434	-0.470342	-0.126526	2.00289	-3.42516	0.000680643	0.0156298	-0.624853
Peak_193217	chr3	157394166	157395006	VEPH1	-0.292272	-0.460499	-0.124045	2.45273	-3.42646	0.000680692	0.0156298	-0.591899
Peak_169258	chr21	29098011	29099106	MAP3K7CL	-0.255113	-0.402194	-0.108031	3.27107	-3.42451	0.000680858	0.0156324	-0.63024
Peak_288914	chr7	18120596	18121844	MIR1302-6	-0.19995	-0.315028	-0.0848712	3.23131	-3.4266	0.000680955	0.0156335	-0.632994
Peak_264626	chr6	46217397	46218559	ACTG1P9	-0.268371	-0.423002	-0.113741	3.00223	-3.42542	0.000681103	0.0156341	-0.577774
Peak_158419	chr2	230274446	230275011	SP140	-0.270922	-0.426943	-0.114902	1.28901	-3.42533	0.000681119	0.0156341	-0.646486
Peak_308024	chr7	151095927	151096431	AGAP3	0.391266	0.16545	0.617082	0.71921	3.42326	0.000681128	0.0156341	-0.600903
Peak_50045	chr11	79719863	79721085	AP001978.1	-0.238854	-0.376264	-0.101444	2.53102	-3.42695	0.000681268	0.0156345	-0.560261
Peak_255193	chr5	124746623	124746866	ZNF608	-0.405334	-0.638733	-0.171935	0.959186	-3.42525	0.000681285	0.0156345	-0.582549
Peak_301913	chr7	111263938	111265420	IMMP2L	-0.270546	-0.42638	-0.114713	3.59053	-3.42575	0.000681293	0.0156345	-0.594793
Peak_271201	chr6	82109400	82110160	IBTK	0.238513	0.101706	0.375321	1.55273	3.42969	0.000681343	0.0156345	-0.691058
Peak_55817	chr11	119149022	119149236	ABCG4	0.558553	0.237009	0.880097	0.0616148	3.42744	0.00068157	0.0156376	-0.539011
Peak_8544	chr1	102328987	102329396	AC114485.1	0.257897	0.109525	0.406268	1.17895	3.42694	0.000681578	0.0156376	-0.580105
Peak_337202	chr9	68437356	68438140	AL161457.1	-0.309495	-0.487661	-0.131328	2.23121	-3.42618	0.000681679	0.0156388	-0.563269
Peak_89688	chr14	20430261	20430647	KLHL33	-0.3897	-0.614082	-0.165319	0.811234	-3.42451	0.000681849	0.0156415	-0.599218
Peak_104353	chr15	38664849	38665427	C15orf53	-0.307412	-0.48463	-0.130195	2.31271	-3.42444	0.000681964	0.0156421	-0.564447
Peak_227220	chr4	159400400	159402065	AC074344.2	-0.249569	-0.393168	-0.105969	3.92445	-3.42682	0.000681974	0.0156421	-0.567785
Peak_334880	chr9	26293081	26293473	AL353753.1	0.312826	0.132777	0.492875	0.761632	3.42653	0.00068216	0.0156453	-0.646444
Peak_287071	chr7	9944076	9944852	AC004936.1	0.204229	0.0870733	0.321385	1.91542	3.42931	0.000682282	0.0156469	-0.689669
Peak_101891	chr14	104094665	104094959	ASPG	0.439047	0.186086	0.692008	0.510159	3.42548	0.000682397	0.0156472	-0.602619
Peak_126396	chr18	51818478	51818960	RPS8P3	-0.31583	-0.497796	-0.133864	1.01954	-3.42457	0.000682441	0.0156472	-0.609981
Peak_247997	chr5	90434180	90434591	AC093510.1	0.274836	0.117174	0.432498	1.25866	3.42924	0.000682441	0.0156472	-0.68391
Peak_170487	chr21	38920678	38921505	AP001043.1	-0.300539	-0.473561	-0.127517	1.8491	-3.42569	0.000682501	0.0156474	-0.5594
Peak_192710	chr3	155244258	155244732	LINC01487	-0.249877	-0.393226	-0.106528	1.7674	-3.42913	0.000682704	0.0156509	-0.710558
Peak_326966	chr8	119086555	119086758	AC107953.2	-0.357623	-0.563752	-0.151494	0.646523	-3.42332	0.000682774	0.0156514	-0.57489
Peak_62932	chr12	39990489	39990783	RPL30P13	-0.317937	-0.50115	-0.134723	1.19141	-3.42426	0.000683058	0.0156568	-0.571311
Peak_89114	chr13	109983270	109983973	AL355974.1	-0.251974	-0.397172	-0.106775	1.95446	-3.42368	0.000683433	0.0156642	-0.678276
Peak_220354	chr4	125433336	125434134	FAT4	-0.311359	-0.49086	-0.131858	2.9127	-3.42409	0.000683528	0.0156653	-0.554079
Peak_171668	chr22	19987035	19987369	ARVCF	0.490018	0.20795	0.772086	0.561779	3.42582	0.000683986	0.0156742	-0.597636
Peak_134929	chr2	15588389	15588653	DDX1	-0.293897	-0.463368	-0.124427	1.26796	-3.42268	0.000684017	0.0156742	-0.608752
Peak_23540	chr1	223087152	223088445	TLR5	-0.256235	-0.403895	-0.108574	3.25652	-3.42456	0.000684142	0.0156755	-0.546445
Peak_18983	chr1	195865893	195867149	LINC01724	-0.262024	-0.412981	-0.111067	3.281	-3.42476	0.000684174	0.0156755	-0.576633
Peak_265042	chr6	48343792	48344045	RBMXP1	-0.316844	-0.499318	-0.134369	0.467656	-3.42343	0.000684297	0.0156766	-0.633206
Peak_334683	chr9	25418974	25419394	TUSC1	-0.346273	-0.545744	-0.146803	1.97912	-3.42447	0.000684323	0.0156766	-0.575964
Peak_297519	chr7	84665357	84665556	AC003984.1	0.341225	0.144744	0.537706	0.548564	3.42462	0.000684414	0.0156776	-0.631096
Peak_160820	chr20	16147233	16147451	PPIAP17	-0.349189	-0.549557	-0.14882	0.313354	-3.42833	0.000684652	0.0156819	-0.712441
Peak_118796	chr18	1585894	1586235	AC019183.1	-0.307284	-0.484424	-0.130144	1.76725	-3.42336	0.000684701	0.0156819	-0.584394
Peak_273480	chr6	93784997	93785624	AL356094.1	-0.290643	-0.458216	-0.123071	2.81213	-3.42321	0.000685202	0.0156922	-0.620853
Peak_169761	chr21	31262941	31263186	TIAM1	-0.316186	-0.498694	-0.133678	1.14736	-3.41999	0.000685373	0.015695	-0.660327
Peak_92056	chr14	32980851	32981482	NPAS3	0.269764	0.114462	0.425066	1.55215	3.42499	0.000685616	0.0156976	-0.569836
Peak_38628	chr10	129445450	129446121	MGMT	-0.28149	-0.443728	-0.119252	1.89205	-3.42327	0.000685624	0.0156976	-0.631988
Peak_233762	chr5	6410155	6411432	MED10	-0.222734	-0.350556	-0.0949115	2.50125	-3.42793	0.000685634	0.0156976	-0.701601
Peak_57881	chr12	13100959	13101796	GSG1	0.244537	0.103623	0.385451	2.74456	3.42388	0.000685849	0.0157013	-0.654926
Peak_121885	chr18	27599081	27599570	AC090403.1	-0.32341	-0.509714	-0.137106	1.75486	-3.42399	0.000685908	0.0157016	-0.567843
Peak_199552	chr3	195653662	195653906	AC233280.2	0.480505	0.203797	0.757213	0.593365	3.42518	0.000686025	0.0157031	-0.536181
Peak_304706	chr7	122747864	122748805	RNF148	-0.3197	-0.503928	-0.135471	3.33754	-3.42394	0.000686297	0.0157075	-0.555952
Peak_156996	chr2	216210269	216211607	AC012513.3	-0.222824	-0.350708	-0.0949394	2.98221	-3.42765	0.000686316	0.0157075	-0.700872
Peak_97079	chr14	58026220	58026424	ARMH4	0.346989	0.147838	0.546139	0.35086	3.42757	0.000686512	0.0157108	-0.689717
Peak_200629	chr4	14233101	14233577	AC092546.1	-0.322607	-0.508726	-0.136489	1.64289	-3.42098	0.000686712	0.015713	-0.648899
Peak_188858	chr3	128403580	128404003	DNAJB8-AS1	0.453409	0.192291	0.714528	0.710601	3.42502	0.000686718	0.015713	-0.582597
Peak_335371	chr9	29025485	29025744	MIR873	0.333786	0.14164	0.525932	0.606476	3.42481	0.000686756	0.015713	-0.609628
Peak_35569	chr10	91378118	91378397	HECTD2	-0.417106	-0.657473	-0.176738	0.518563	-3.42289	0.000686926	0.0157157	-0.603957
Peak_303110	chr7	116255733	116256099	TES	-0.244375	-0.385512	-0.103238	1.42319	-3.41887	0.000687011	0.0157166	-0.673635
Peak_812	chr1	27624686	27625041	FGR	0.540496	0.229417	0.851575	0.384701	3.42534	0.000687077	0.0157168	-0.553105
Peak_116829	chr17	33291391	33291906	ASIC2	0.365658	0.15471	0.576607	0.767542	3.42249	0.000687158	0.0157168	-0.614936
Peak_68258	chr12	82593842	82594293	AC089998.1	-0.315584	-0.497495	-0.133673	1.95777	-3.42286	0.00068717	0.0157168	-0.602602
Peak_103642	chr15	35345570	35346115	MIR3942	0.231593	0.0981847	0.365002	1.56214	3.42353	0.00068732	0.0157187	-0.657364
Peak_169814	chr21	31508967	31510025	TIAM1	-0.222672	-0.351013	-0.0943301	3.54217	-3.4233	0.000687352	0.0157187	-0.633626
Peak_217344	chr4	112673222	112673855	OSTCP4	0.267409	0.113029	0.421789	1.66333	3.42117	0.000687639	0.015723	-0.663987
Peak_55745	chr11	117985978	117986714	IL10RA	0.379524	0.160922	0.598126	1.80687	3.42421	0.00068764	0.015723	-0.539567
Peak_109133	chr15	86106041	86106316	LINC01584	-0.391576	-0.617243	-0.165908	0.435786	-3.42259	0.000687694	0.0157231	-0.608478
Peak_81524	chr13	69496701	69497577	SRSF1P1	-0.319983	-0.504551	-0.135415	2.78241	-3.42223	0.000688064	0.0157304	-0.570977
Peak_352982	chrX	133564981	133565434	RNU6-203P	-0.326323	-0.514466	-0.138179	1.18652	-3.42168	0.000688271	0.015734	-0.603826
Peak_29539	chr10	38955408	38955728	AL590623.1	0.244915	0.103598	0.386233	1.84107	3.42107	0.000688405	0.0157359	-0.656615
Peak_310101	chr8	23979554	23980007	RNU1-148P	-0.333582	-0.526057	-0.141106	1.62759	-3.42096	0.000688645	0.0157402	-0.589734
Peak_267341	chr6	60336062	60336266	AC244258.1	0.253856	0.107693	0.400018	1.09769	3.42379	0.000688938	0.0157458	-0.63038
Peak_78615	chr13	55208253	55209348	MIR5007	-0.269726	-0.425071	-0.114381	2.52915	-3.42348	0.000689138	0.0157484	-0.598728
Peak_333512	chr9	20153150	20153597	AL512635.1	0.339157	0.1434	0.534914	0.870005	3.42076	0.000689158	0.0157484	-0.621589
Peak_281267	chr6	132973461	132974262	RPL23AP46	-0.263941	-0.4163	-0.111582	2.28628	-3.42068	0.000689201	0.0157484	-0.631557
Peak_184725	chr3	99128741	99129763	ACTG1P13	-0.285098	-0.449384	-0.120812	3.10165	-3.42297	0.000689363	0.0157487	-0.584017
Peak_347416	chrX	38238577	38238906	AL606748.1	-0.366272	-0.577244	-0.1553	0.688213	-3.42268	0.000689363	0.0157487	-0.581695
Peak_312	chr1	11654230	11655017	FBXO44	0.437681	0.185584	0.689778	1.69626	3.42371	0.000689363	0.0157487	-0.5661
Peak_159999	chr20	11125411	11126236	C20orf187	0.252592	0.106959	0.398226	1.57044	3.42207	0.000689613	0.015752	-0.623856
Peak_212957	chr4	92810284	92810646	AC095059.2	0.287731	0.121982	0.45348	1.1249	3.42321	0.000689624	0.015752	-0.618177
Peak_230527	chr4	173587790	173588183	HAND2-AS1	0.300503	0.127968	0.473039	0.59685	3.42628	0.000689659	0.015752	-0.70148
Peak_217062	chr4	111398757	111400093	RNU6-289P	-0.271772	-0.428534	-0.115011	2.9103	-3.42164	0.000689788	0.0157538	-0.597894
Peak_162970	chr20	35771427	35772519	PHF20	0.32473	0.137662	0.511798	3.07643	3.4232	0.000690055	0.0157588	-0.644837
Peak_203741	chr4	42501632	42502041	ATP8A1	0.335188	0.142194	0.528182	0.898174	3.42375	0.000690261	0.015762	-0.617215
Peak_32563	chr10	57469826	57470062	AL731534.1	-0.319729	-0.503317	-0.13614	0.368966	-3.42601	0.000690326	0.015762	-0.725531
Peak_118983	chr18	2616758	2617004	RF00019	0.391882	0.166307	0.617456	0.156842	3.42376	0.000690364	0.015762	-0.586677
Peak_59298	chr12	19846509	19847025	AC024901.1	-0.318084	-0.501381	-0.134787	2.5159	-3.42262	0.000690398	0.015762	-0.571924
Peak_157501	chr2	224268395	224268912	AC008072.1	-0.325369	-0.512999	-0.137738	1.5403	-3.42126	0.000690623	0.0157661	-0.616296
Peak_160396	chr20	13515293	13516647	TASP1	0.216067	0.0914554	0.340678	2.46952	3.42153	0.000690693	0.0157665	-0.610641
Peak_206872	chr4	61375407	61375681	AC020741.1	0.31112	0.131807	0.490433	0.437261	3.42206	0.000691229	0.0157776	-0.672383
Peak_232641	chr4	182556169	182556389	RNU2-34P	-0.354519	-0.559018	-0.150021	0.709177	-3.41996	0.000691283	0.0157776	-0.660321
Peak_13651	chr1	165678637	165679221	ALDH9A1	0.27625	0.117031	0.435468	1.44703	3.42188	0.000691398	0.0157776	-0.627991
Peak_13242	chr1	163692716	163693330	AL355862.1	-0.441956	-0.696442	-0.18747	1.96682	-3.42325	0.0006914	0.0157776	-0.578131
Peak_175586	chr3	23166929	23167250	RPL24P7	-0.302922	-0.477718	-0.128126	1.02428	-3.42022	0.000691429	0.0157776	-0.648027
Peak_131898	chr18	77067220	77068068	MBP	-0.244058	-0.384855	-0.103261	2.91071	-3.42095	0.000691541	0.015779	-0.641755
Peak_213844	chr4	96894613	96895313	COX7A2P2	-0.331978	-0.523505	-0.14045	2.44486	-3.42078	0.000691759	0.0157818	-0.601999
Peak_76003	chr13	38511139	38511707	LINC00437	-0.256154	-0.403902	-0.108406	2.2155	-3.42074	0.00069178	0.0157818	-0.652498
Peak_92506	chr14	35604191	35604435	RALGAPA1	0.423388	0.179589	0.667187	0.115127	3.42376	0.000691812	0.0157818	-0.59154
Peak_39920	chr11	7892576	7893526	RNU6-943P	-0.226162	-0.356628	-0.0956961	3.43029	-3.42101	0.000691922	0.015782	-0.64494
Peak_278610	chr6	120962266	120962664	TBC1D32	0.295059	0.124904	0.465213	1.08756	3.4215	0.000691923	0.015782	-0.646261
Peak_114256	chr16	70161466	70162964	CLEC18C	0.510146	0.216424	0.803869	2.52134	3.42343	0.000692031	0.0157833	-0.56432
Peak_26389	chr10	19570924	19571749	RF00012	-0.2527	-0.398431	-0.106969	2.4617	-3.42105	0.00069208	0.0157833	-0.603479
Peak_30435	chr10	47103576	47104110	PTPN20	-0.263271	-0.415181	-0.111361	1.24007	-3.41998	0.000692172	0.0157842	-0.617131
Peak_144523	chr2	140667377	140667694	AC117947.1	0.336501	0.142721	0.53028	0.560987	3.42309	0.000692219	0.0157842	-0.655252
Peak_72117	chr12	102948855	102949170	PAH	-0.337028	-0.531503	-0.142554	0.971197	-3.41931	0.000692528	0.0157901	-0.615718
Peak_294496	chr7	52008975	52010290	AC079763.1	-0.214748	-0.338651	-0.0908454	2.8914	-3.42038	0.000692612	0.0157902	-0.654325
Peak_115258	chr16	82960016	82960775	AC125793.1	-0.301993	-0.476181	-0.127805	1.79142	-3.4208	0.000692631	0.0157902	-0.572252
Peak_122448	chr18	30041197	30041463	MIR302F	0.304488	0.128968	0.480008	0.623829	3.42219	0.000692747	0.0157917	-0.661251
Peak_244128	chr5	61184706	61185080	SMIM15	0.355822	0.151448	0.560197	0.453966	3.42499	0.000692833	0.0157925	-0.683534
Peak_168659	chr21	26781542	26782001	ADAMTS1	-0.352521	-0.555829	-0.149212	1.89173	-3.42074	0.000693041	0.0157961	-0.571281
Peak_303196	chr7	116606625	116607286	LINC01510	-0.252282	-0.39785	-0.106713	1.66929	-3.41971	0.000693327	0.0158015	-0.66198
Peak_179402	chr3	67600226	67600611	SUCLG2	0.287997	0.122567	0.453426	0.778187	3.42474	0.000693451	0.0158032	-0.703593
Peak_355082	chrX	150408552	150408977	MAMLD1	-0.301719	-0.475757	-0.12768	0.94052	-3.41962	0.00069351	0.0158032	-0.675145
Peak_62868	chr12	39618736	39620442	ABCD2	-0.31123	-0.490669	-0.131791	4.55339	-3.42152	0.000693552	0.0158032	-0.553495
Peak_60193	chr12	23476853	23477360	SOX5	0.267096	0.112998	0.421195	1.16809	3.42071	0.000693711	0.0158054	-0.660893
Peak_188093	chr3	114633079	114633461	ZBTB20	0.321176	0.13614	0.506212	0.777919	3.42187	0.000693749	0.0158054	-0.609173
Peak_301537	chr7	109728725	109729023	AC073387.2	-0.281663	-0.444032	-0.119294	0.408876	-3.42	0.000693825	0.015806	-0.690787
Peak_286817	chr7	8914008	8914330	AC009500.1	0.333504	0.141366	0.525641	0.798429	3.42221	0.000693889	0.0158063	-0.553767
Peak_71427	chr12	98160931	98161194	AC016152.1	0.300205	0.126915	0.473495	0.668678	3.4203	0.000693961	0.0158063	-0.636892
Peak_30563	chr10	48160136	48160463	FRMPD2	-0.511382	-0.806806	-0.215959	1.05682	-3.41803	0.000694013	0.0158063	-0.563999
Peak_149900	chr2	168368492	168369148	RN7SL813P	-0.316156	-0.498619	-0.133694	1.4276	-3.41889	0.000694041	0.0158063	-0.653998
Peak_336321	chr9	35111002	35111318	FAM214B	0.420204	0.177972	0.662436	0.484099	3.42178	0.000694586	0.0158176	-0.615678
Peak_4479	chr1	80510911	80511357	AL596276.2	0.301012	0.128079	0.473944	0.9351	3.4242	0.000694776	0.0158208	-0.695102
Peak_166418	chr21	17334285	17334573	AP000457.1	0.327566	0.139376	0.515755	0.512226	3.42417	0.000694844	0.0158212	-0.699622
Peak_131090	chr18	72989216	72989421	AC091138.1	0.316075	0.133845	0.498304	0.375933	3.42073	0.00069493	0.015822	-0.602349
Peak_104648	chr15	40455110	40455622	AC013356.3	0.425349	0.180234	0.670464	0.969986	3.42157	0.000694981	0.0158221	-0.560037
Peak_197385	chr3	178206528	178206916	KCNMB2	-0.291333	-0.459658	-0.123007	1.98796	-3.41772	0.000695232	0.0158266	-0.642621
Peak_257256	chr5	141747978	141748228	ARAP3	0.420734	0.178084	0.663385	0.134093	3.42111	0.000695358	0.0158283	-0.62324
Peak_27671	chr10	28443236	28443893	RN7SKP39	-0.330622	-0.521286	-0.139957	2.0292	-3.42038	0.000695508	0.0158297	-0.580832
Peak_40495	chr11	12459895	12460972	PARVA	-0.232831	-0.367222	-0.0984397	3.46563	-3.41934	0.000695518	0.0158297	-0.66549
Peak_34324	chr10	68828288	68828696	STOX1	0.335735	0.141947	0.529523	0.890728	3.41971	0.000695651	0.0158308	-0.61941
Peak_287564	chr7	12158377	12158990	TMEM106B	0.223179	0.0949482	0.35141	1.74604	3.42384	0.000695668	0.0158308	-0.710798
Peak_41076	chr11	15786093	15786707	AC087379.1	-0.257751	-0.40647	-0.109031	1.82351	-3.41924	0.000695744	0.0158308	-0.675979
Peak_320444	chr8	83076829	83077062	AC090095.1	0.298995	0.126391	0.471599	0.551555	3.41902	0.000695769	0.0158308	-0.624292
Peak_152960	chr2	190404277	190404972	MFSD6	-0.316466	-0.499062	-0.133869	3.7123	-3.41988	0.00069586	0.0158312	-0.604557
Peak_109349	chr15	88457405	88458131	MRPL46	-0.273392	-0.430478	-0.116307	2.18403	-3.42375	0.000695886	0.0158312	-0.715779
Peak_330107	chr8	143989795	143990245	PARP10	0.440784	0.186423	0.695144	1.27493	3.42032	0.000696014	0.015833	-0.573204
Peak_220962	chr4	127959047	127959798	MFSD8	0.25238	0.106997	0.397762	1.83645	3.42138	0.000696177	0.0158337	-0.615591
Peak_172718	chr3	279235	279931	RNU6-1194P	-0.357113	-0.563193	-0.151032	1.46964	-3.4184	0.000696222	0.0158337	-0.654453
Peak_345103	chr9	119216205	119217695	BRINP1	-0.22729	-0.357892	-0.0966886	2.96626	-3.42361	0.000696236	0.0158337	-0.713376
Peak_315925	chr8	63602598	63603044	RN7SKP135	-0.415648	-0.655638	-0.175658	2.08403	-3.41849	0.000696243	0.0158337	-0.585525
Peak_248497	chr5	93269322	93269585	POLD2P1	0.368162	0.156613	0.579711	0.0606905	3.42358	0.000696302	0.0158338	-0.702413
Peak_342331	chr9	103755705	103756655	RNA5SP291	-0.204102	-0.321382	-0.0868221	2.50706	-3.42355	0.00069639	0.0158347	-0.719318
Peak_246834	chr5	84123708	84123925	EDIL3	-0.400327	-0.631438	-0.169215	0.779928	-3.41853	0.000696576	0.0158377	-0.610334
Peak_132473	chr19	11355156	11355638	PLPPR2	0.488933	0.206907	0.770959	1.50394	3.42029	0.000696623	0.0158377	-0.572427
Peak_157203	chr2	218400161	218400365	CTDSP1	0.412306	0.17538	0.649232	0.0966437	3.42341	0.000696734	0.0158386	-0.67818
Peak_65271	chr12	63667873	63669607	DPY19L2	-0.295968	-0.466765	-0.12517	4.3057	-3.41966	0.000696776	0.0158386	-0.559263
Peak_12314	chr1	158124811	158125417	LINC01704	-0.250196	-0.394606	-0.105786	3.1161	-3.41903	0.000696815	0.0158386	-0.629759
Peak_239761	chr5	35886025	35886440	AC112204.3	-0.245315	-0.386823	-0.103807	1.22012	-3.4189	0.000696864	0.0158386	-0.663968
Peak_161641	chr20	23018961	23019868	AL049651.1	-0.284016	-0.447756	-0.120277	2.2589	-3.4203	0.000697015	0.0158409	-0.602487
Peak_111362	chr16	4271799	4272138	TFAP4	0.488704	0.206593	0.770815	0.743013	3.41936	0.000697136	0.0158424	-0.592867
Peak_209451	chr4	72761051	72761285	HNRNPA1P67	-0.343223	-0.541436	-0.14501	0.432894	-3.41675	0.000697179	0.0158424	-0.649486
Peak_103434	chr15	34043512	34044299	AVEN	-0.263491	-0.415516	-0.111466	2.65314	-3.41928	0.000697249	0.0158428	-0.621659
Peak_75187	chr13	32880839	32881966	LINC00423	-0.260783	-0.411243	-0.110323	2.8938	-3.41922	0.000697343	0.0158438	-0.65775
Peak_132097	chr18	79962903	79963361	HSBP1L1	-0.300215	-0.473674	-0.126755	1.66847	-3.4167	0.000697441	0.0158449	-0.672367
Peak_324754	chr8	108541729	108542048	AC022634.1	0.33997	0.14376	0.53618	0.714179	3.41915	0.000697742	0.0158501	-0.617734
Peak_172594	chr22	46576438	46577260	GRAMD4	0.388965	0.164521	0.613409	1.80943	3.41932	0.000697795	0.0158501	-0.59706
Peak_180324	chr3	74789885	74790216	CNTN3	-0.36077	-0.569003	-0.152536	0.943801	-3.41774	0.000697819	0.0158501	-0.605154
Peak_95232	chr14	47662901	47663286	MDGA2	0.301812	0.12763	0.475994	0.877642	3.41941	0.000697934	0.0158515	-0.595765
Peak_215602	chr4	105357581	105357924	PPA2	0.287497	0.121746	0.453248	0.951636	3.41996	0.000698016	0.0158523	-0.683529
Peak_115738	chr17	3892922	3893579	CAMKK1	0.42017	0.177687	0.662653	2.03659	3.41914	0.000698403	0.0158599	-0.57808
Peak_281277	chr6	133040038	133040356	RPL23AP46	-0.341718	-0.538898	-0.144537	1.46277	-3.41849	0.000698639	0.0158625	-0.602605
Peak_268240	chr6	65775132	65775595	SLC25A51P1	0.296316	0.125594	0.467037	0.872693	3.42055	0.000698661	0.0158625	-0.646169
Peak_108992	chr15	83565350	83565953	SH3GL3	-0.271331	-0.427283	-0.115378	1.38919	-3.42263	0.00069867	0.0158625	-0.730731
Peak_178125	chr3	38479887	38480163	ACVR2B	0.382612	0.161843	0.603381	0.739569	3.41874	0.000699353	0.0158769	-0.597785
Peak_47645	chr11	49247184	49247657	FOLH1	-0.257442	-0.405859	-0.109026	1.63142	-3.41929	0.0007	0.01589	-0.599736
Peak_43451	chr11	26837860	26838074	SLC5A12	0.319444	0.135808	0.503081	0.289923	3.42206	0.000700078	0.01589	-0.702351
Peak_154642	chr2	200086713	200087779	MAIP1	-0.23911	-0.377072	-0.101147	3.1769	-3.41873	0.000700079	0.01589	-0.621779
Peak_275334	chr6	101997917	101998245	GRIK2	0.304688	0.128938	0.480438	0.875786	3.41884	0.000700261	0.0158915	-0.666665
Peak_349581	chrX	94109866	94110568	RF00019	-0.27631	-0.43571	-0.11691	1.7765	-3.41825	0.000700278	0.0158915	-0.62056
Peak_157016	chr2	216345864	216346251	RF00019	0.259906	0.110492	0.40932	1.39707	3.42197	0.000700295	0.0158915	-0.706297
Peak_146506	chr2	150487536	150487978	RND3	-0.286736	-0.452117	-0.121356	3.18803	-3.41914	0.000700421	0.0158932	-0.555429
Peak_326909	chr8	118767829	118768565	RPS26P35	-0.295492	-0.466005	-0.124978	2.36348	-3.41816	0.000700691	0.0158979	-0.611137
Peak_55763	chr11	118415756	118416033	AP001267.4	0.402534	0.170145	0.634924	0.627639	3.41776	0.00070073	0.0158979	-0.650974
Peak_208961	chr4	70687648	70689020	UTP3	-0.27374	-0.431679	-0.115801	5.23695	-3.41869	0.000700889	0.0159004	-0.586774
Peak_32088	chr10	55479355	55479662	AL355314.1	0.326261	0.138154	0.514368	0.642151	3.41922	0.000701091	0.0159038	-0.640914
Peak_124522	chr18	40169319	40170818	RPL17P45	-0.224332	-0.353952	-0.0947131	2.97475	-3.41641	0.0007014	0.0159078	-0.668524
Peak_296716	chr7	81095045	81095440	AC005008.2	-0.272467	-0.429668	-0.115266	1.15668	-3.41739	0.000701411	0.0159078	-0.642026
Peak_77065	chr13	44224419	44225497	AL589745.1	-0.362067	-0.571308	-0.152826	2.47698	-3.41602	0.000701417	0.0159078	-0.629511
Peak_132679	chr19	18119573	18120157	MAST3	0.467113	0.197594	0.736632	1.06456	3.41879	0.000701623	0.0159113	-0.58164
Peak_173780	chr3	12799412	12799816	CAND2	0.42883	0.181417	0.676243	1.00889	3.41809	0.000701816	0.0159137	-0.593099
Peak_109245	chr15	87672388	87672601	AC020687.1	-0.348946	-0.550683	-0.147209	0.406083	-3.41563	0.000701832	0.0159137	-0.69759
Peak_146134	chr2	148660059	148660828	EPC2	0.251656	0.106374	0.396938	1.66757	3.41726	0.000702114	0.015919	-0.656012
Peak_61341	chr12	29101582	29101852	AC012150.1	-0.279605	-0.44038	-0.118829	0.514046	-3.42118	0.000702259	0.0159202	-0.743163
Peak_298540	chr7	89078098	89078430	ZNF804B	0.257717	0.10856	0.406874	0.983875	3.41522	0.000702269	0.0159202	-0.67334
Peak_197318	chr3	177713744	177715068	AC026355.3	-0.229482	-0.361437	-0.0975263	2.89723	-3.42116	0.000702328	0.0159204	-0.721425
Peak_110778	chr15	98580528	98581009	FAM169B	0.309948	0.131056	0.48884	1.13941	3.41774	0.000702506	0.0159233	-0.650696
Peak_157210	chr2	218671230	218672617	RNF25	0.255714	0.108117	0.403312	2.91055	3.41748	0.000702804	0.0159279	-0.670441
Peak_107807	chr15	61238373	61238692	AC107905.1	0.334625	0.141585	0.527665	0.402783	3.4181	0.000702815	0.0159279	-0.657359
Peak_330105	chr8	143976042	143976325	PLEC	0.497008	0.20993	0.784085	-0.101149	3.41769	0.000702926	0.0159279	-0.661471
Peak_203428	chr4	38598200	38598596	AC021860.1	-0.360018	-0.567715	-0.152321	0.552628	-3.41739	0.000702948	0.0159279	-0.572163
Peak_204171	chr4	44601044	44601388	YIPF7	0.313392	0.132385	0.494399	0.374236	3.41657	0.000702962	0.0159279	-0.656831
Peak_143440	chr2	134717339	134718006	TMEM163	-0.250981	-0.396046	-0.105916	1.85428	-3.41545	0.000703466	0.015937	-0.616463
Peak_352029	chrX	126623791	126624475	DCAF12L1	0.232038	0.0980064	0.366071	1.43902	3.41562	0.000703528	0.015937	-0.694077
Peak_258387	chr5	158265140	158266121	AC025437.2	-0.308897	-0.487247	-0.130547	2.26057	-3.41667	0.000703536	0.015937	-0.628946
Peak_305544	chr7	126038628	126038916	AC003975.1	0.305472	0.129199	0.481746	0.662265	3.41722	0.000703564	0.015937	-0.654076
Peak_118544	chr17	81637006	81637251	NPLOC4	0.521117	0.220377	0.821858	0.142812	3.41816	0.000703642	0.0159376	-0.635799
Peak_152317	chr2	187755119	187755761	ST13P2	0.211669	0.0899311	0.333406	1.67961	3.42046	0.000704065	0.0159461	-0.720356
Peak_157692	chr2	225590820	225591300	AC016717.1	-0.267129	-0.421376	-0.112881	1.53575	-3.41611	0.000704131	0.0159464	-0.628585
Peak_95637	chr14	49281697	49282390	AL512361.1	0.23961	0.1018	0.377419	1.85222	3.42041	0.000704201	0.0159468	-0.716823
Peak_265303	chr6	49333388	49334171	RNU7-65P	-0.343417	-0.541954	-0.144881	2.41267	-3.41486	0.000704258	0.015947	-0.624887
Peak_155265	chr2	207253782	207254317	AC009226.1	-0.30292	-0.477987	-0.127853	2.06237	-3.41495	0.00070454	0.0159522	-0.657918
Peak_189441	chr3	138125096	138125385	A4GNT	-0.403531	-0.636451	-0.170612	0.51306	-3.41649	0.00070475	0.0159541	-0.601464
Peak_115487	chr16	87837203	87837574	SLC7A5	0.456209	0.192828	0.71959	0.599757	3.41732	0.00070477	0.0159541	-0.577226
Peak_38569	chr10	127024770	127025128	AL359094.1	-0.388633	-0.613136	-0.16413	0.754565	-3.41591	0.000704773	0.0159541	-0.604682
Peak_61840	chr12	31732868	31733176	AMN1	-0.363809	-0.573854	-0.153764	1.85587	-3.41654	0.000704916	0.015955	-0.56533
Peak_24897	chr10	3054350	3054859	AL731533.2	-0.381811	-0.602528	-0.161094	1.36756	-3.41519	0.00070492	0.015955	-0.593685
Peak_55695	chr11	117281088	117281745	RNF214	0.349847	0.147795	0.551899	1.61534	3.41576	0.000704993	0.015955	-0.685039
Peak_34779	chr10	80407768	80409164	FAM213A	0.232066	0.0979761	0.366156	2.92271	3.41572	0.000705033	0.015955	-0.690121
Peak_66061	chr12	67949332	67949718	LINC01479	-0.282144	-0.444433	-0.119855	0.891835	-3.42006	0.000705067	0.015955	-0.741843
Peak_212094	chr4	87901166	87902168	HSP90AB3P	-0.282246	-0.445216	-0.119277	2.07528	-3.41637	0.000705117	0.015955	-0.618616
Peak_198342	chr3	187208960	187210052	AC007920.1	-0.317455	-0.500863	-0.134047	2.73569	-3.41579	0.000705388	0.0159588	-0.577018
Peak_140710	chr2	102182215	102182610	AC007271.1	-0.293152	-0.462557	-0.123746	1.15915	-3.41467	0.000705413	0.0159588	-0.686872
Peak_93805	chr14	41277292	41278221	AL391516.1	-0.195999	-0.309197	-0.0828016	2.4208	-3.41572	0.000705436	0.0159588	-0.698339
Peak_99091	chr14	79576528	79576865	AC008056.2	0.32261	0.136312	0.508908	0.781143	3.41606	0.000705658	0.0159626	-0.695325
Peak_346108	chr9	136687260	136687579	AGPAT2	0.528068	0.223402	0.832734	0.242972	3.41815	0.000705795	0.0159637	-0.589811
Peak_205489	chr4	52983613	52983907	AC023154.1	-0.346173	-0.546085	-0.146261	1.33797	-3.41578	0.000705807	0.0159637	-0.622256
Peak_131092	chr18	72991890	72992476	AC091138.1	-0.268502	-0.423788	-0.113215	2.01096	-3.41298	0.000705856	0.0159637	-0.69998
Peak_353290	chrX	136694498	136695140	CD40LG	-0.235176	-0.370468	-0.099884	2.19955	-3.41958	0.000706267	0.0159712	-0.734182
Peak_318564	chr8	74803181	74803495	AC026616.1	-0.297654	-0.46889	-0.126419	1.51663	-3.41956	0.000706305	0.0159712	-0.749759
Peak_199898	chr4	6050044	6050312	AC092442.1	0.427861	0.180633	0.675089	0.29642	3.41553	0.000706342	0.0159712	-0.586303
Peak_349843	chrX	97828689	97829242	AL354685.1	-0.306095	-0.482188	-0.130002	1.28116	-3.41953	0.000706389	0.0159712	-0.745781
Peak_248206	chr5	91642400	91642928	RAB5CP2	-0.366274	-0.577845	-0.154703	1.71006	-3.41524	0.000706442	0.0159712	-0.634122
Peak_92148	chr14	33481729	33482009	NPAS3	0.399226	0.168939	0.629513	0.391453	3.41772	0.000706537	0.0159722	-0.609013
Peak_331737	chr9	11917937	11918637	AL589678.1	-0.338882	-0.534502	-0.143263	2.35471	-3.41623	0.000706695	0.0159747	-0.582252
Peak_164131	chr20	56550646	56550925	FAM209B	-0.301674	-0.475236	-0.128113	0.536201	-3.41931	0.000706953	0.0159785	-0.745866
Peak_21583	chr1	214441024	214441813	AL445305.1	-0.285031	-0.44968	-0.120381	2.92683	-3.41556	0.000706971	0.0159785	-0.59082
Peak_187662	chr3	112038674	112039791	TMPRSS7	-0.285454	-0.450367	-0.120541	3.27706	-3.41552	0.000707016	0.0159785	-0.582614
Peak_288148	chr7	14793653	14794298	AC006150.1	-0.269397	-0.424912	-0.113883	2.28283	-3.4159	0.000707164	0.0159807	-0.682164
Peak_49724	chr11	75341634	75341965	MIR326	0.429793	0.18152	0.678066	0.456557	3.41526	0.000707214	0.0159807	-0.624152
Peak_19747	chr1	198909950	198910371	MIR181A1HG	-0.36629	-0.577845	-0.154735	2.09155	-3.41526	0.000707268	0.0159807	-0.6204
Peak_209744	chr4	74108930	74109447	MTHFD2L	-0.357416	-0.563908	-0.150925	2.6263	-3.41515	0.000707322	0.0159808	-0.588608
Peak_336984	chr9	62863286	62863674	ADGRF5P1	-0.281391	-0.444076	-0.118707	2.21786	-3.41417	0.000707643	0.0159866	-0.628268
Peak_74500	chr13	24005059	24005542	AL445985.1	-0.27614	-0.435686	-0.116594	1.25413	-3.41359	0.000707677	0.0159866	-0.684439
Peak_101004	chr14	90522500	90523293	AL096869.3	0.282385	0.119904	0.444867	1.98447	3.41893	0.000707896	0.0159904	-0.719363
Peak_158804	chr2	240586181	240586900	CAPN10-DT	0.372132	0.157126	0.587138	1.95074	3.41489	0.000708105	0.0159939	-0.652102
Peak_80129	chr13	62189031	62189230	LINC01075	0.321339	0.135875	0.506803	0.596721	3.4162	0.000708188	0.0159945	-0.640505
Peak_300710	chr7	102286238	102287424	SH2B2	0.31684	0.133732	0.499947	1.95984	3.41474	0.000708233	0.0159945	-0.661901
Peak_86927	chr13	93563449	93564101	HNRNPA1P29	0.223692	0.0949735	0.35241	1.79805	3.41871	0.000708453	0.0159983	-0.724828
Peak_89287	chr13	112874408	112874890	ATP11A	0.327994	0.138421	0.517567	1.41481	3.41408	0.00070882	0.0160048	-0.638404
Peak_18283	chr1	192654524	192655277	RGS13	-0.315578	-0.497908	-0.133247	3.11092	-3.41484	0.000708839	0.0160048	-0.572268
Peak_76170	chr13	39308860	39309720	NXT1P1	-0.272862	-0.430496	-0.115227	2.85107	-3.41467	0.000709139	0.0160104	-0.644713
Peak_247396	chr5	86623885	86624379	AC108110.1	0.305661	0.12925	0.482073	1.40854	3.41594	0.0007093	0.0160119	-0.604401
Peak_323551	chr8	97925858	97926228	MATN2	-0.334019	-0.526975	-0.141063	1.35338	-3.41427	0.000709306	0.0160119	-0.587201
Peak_10506	chr1	115112809	115113150	LINC01765	-0.383381	-0.605543	-0.161219	0.614082	-3.40929	0.000709454	0.0160132	-0.608539
Peak_142729	chr2	126367448	126367736	AC023347.1	-0.421616	-0.665452	-0.17778	0.41613	-3.41226	0.000709464	0.0160132	-0.647094
Peak_137040	chr2	38274668	38275111	GAPDHP25	-0.342122	-0.539762	-0.144482	1.07524	-3.41391	0.000709945	0.0160229	-0.626767
Peak_150085	chr2	171318365	171319010	METTL8	-0.352333	-0.556075	-0.148591	1.6391	-3.4129	0.000710107	0.0160254	-0.621012
Peak_138486	chr2	64313211	64313794	AC114752.1	-0.310293	-0.489612	-0.130975	1.21068	-3.41327	0.000710219	0.0160268	-0.676485
Peak_328411	chr8	126588115	126589034	AC083923.1	-0.232538	-0.366861	-0.0982163	2.18189	-3.41439	0.00071036	0.0160282	-0.685245
Peak_276442	chr6	111113523	111114138	RNU6-960P	0.275093	0.116268	0.433918	1.6137	3.4149	0.000710385	0.0160282	-0.619171
Peak_108819	chr15	80855059	80855547	MIR549A	-0.298205	-0.469842	-0.126569	1.50889	-3.41788	0.000710525	0.0160295	-0.743391
Peak_128236	chr18	61423078	61424345	RPL30P14	-0.204863	-0.323242	-0.0864845	3.35628	-3.41419	0.000710544	0.0160295	-0.612934
Peak_183432	chr3	90618006	90618345	HSPE1P19	0.328837	0.13893	0.518744	0.495663	3.41513	0.000710663	0.0160302	-0.616642
Peak_148826	chr2	161912347	161912623	RPEP5	0.423269	0.178831	0.667707	0.375529	3.41496	0.000710675	0.0160302	-0.641002
Peak_41890	chr11	20729607	20729989	NELL1	0.34078	0.144088	0.537471	0.846017	3.41543	0.000710859	0.0160332	-0.61493
Peak_119439	chr18	6609749	6611009	RN7SL282P	-0.229925	-0.362708	-0.0971424	2.591	-3.41455	0.000710934	0.0160337	-0.626512
Peak_9054	chr1	104496929	104497135	FTLP17	0.321894	0.135841	0.507947	0.308881	3.41384	0.000711091	0.0160361	-0.690248
Peak_59242	chr12	19587527	19587726	AC091805.1	0.369848	0.156305	0.583392	0.177965	3.41498	0.000711225	0.0160376	-0.635003
Peak_26886	chr10	22954788	22955679	ARMC3	-0.279938	-0.441713	-0.118163	2.39287	-3.41354	0.000711308	0.0160376	-0.659188
Peak_123499	chr18	34566496	34567256	AC013290.1	0.262106	0.110696	0.413516	1.782	3.41422	0.000711326	0.0160376	-0.626764
Peak_204411	chr4	45657453	45658078	RNU6-931P	-0.263164	-0.415472	-0.110856	1.39023	-3.41081	0.000711391	0.0160376	-0.690426
Peak_210276	chr4	77075855	77076788	CCNI	-0.345431	-0.545032	-0.14583	3.48046	-3.41424	0.000711412	0.0160376	-0.557576
Peak_333436	chr9	19820625	19821587	SLC24A2	-0.245644	-0.387601	-0.103688	2.55014	-3.41358	0.000711524	0.0160386	-0.64192
Peak_335335	chr9	28733106	28733305	LINGO2	0.383607	0.162075	0.605138	0.187335	3.41466	0.000711555	0.0160386	-0.629414
Peak_16201	chr1	182879416	182879760	DHX9	0.484654	0.204813	0.764494	0.350584	3.41504	0.000711673	0.0160401	-0.6043
Peak_20732	chr1	206634317	206634635	DYRK3	-0.301282	-0.475714	-0.126849	1.06481	-3.4093	0.00071174	0.0160404	-0.702604
Peak_214671	chr4	101217459	101217930	PPP3CA	0.298701	0.126173	0.47123	1.21302	3.41369	0.00071215	0.0160486	-0.689107
Peak_70473	chr12	92019738	92020673	LINC01619	-0.273835	-0.432097	-0.115574	2.4561	-3.41322	0.00071244	0.0160539	-0.626129
Peak_66457	chr12	70196800	70197226	AC084032.1	0.254436	0.107957	0.400915	1.51588	3.41709	0.000712525	0.0160542	-0.728549
Peak_180101	chr3	73316603	73317027	PDZRN3	0.315895	0.1335	0.498291	0.887562	3.41439	0.000712552	0.0160542	-0.663305
Peak_178925	chr3	60026267	60026639	FHIT	0.318232	0.134509	0.501956	0.751668	3.41442	0.000712908	0.016061	-0.661922
Peak_63532	chr12	43753340	43753575	PUS7L	0.346327	0.146936	0.545717	0.329418	3.41691	0.000712985	0.0160613	-0.720263
Peak_231718	chr4	178744585	178745192	RF00571	0.268923	0.11352	0.424325	1.32039	3.41352	0.000713025	0.0160613	-0.697746
Peak_215055	chr4	103203854	103204724	CENPE	-0.246661	-0.389535	-0.103788	2.61714	-3.41028	0.000713118	0.0160613	-0.64564
Peak_111315	chr16	2682253	2682665	KCTD5	0.480676	0.20287	0.758482	0.89998	3.41352	0.000713125	0.0160613	-0.598006
Peak_5613	chr1	87208852	87209751	AC099062.1	-0.3058	-0.482646	-0.128953	2.98582	-3.41243	0.000713272	0.0160625	-0.646624
Peak_37947	chr10	113177814	113178294	TCF7L2	-0.277292	-0.437769	-0.116814	1.35258	-3.41045	0.000713278	0.0160625	-0.677224
Peak_132412	chr19	9768364	9769073	ZNF846	0.430673	0.18182	0.679526	1.3115	3.41364	0.000713372	0.0160635	-0.597569
Peak_238817	chr5	31715778	31716436	PDZD2	-0.300722	-0.47446	-0.126983	2.35395	-3.41356	0.000713504	0.0160653	-0.603352
Peak_81265	chr13	68333096	68333445	RPL37P21	0.280273	0.118659	0.441887	0.723416	3.41548	0.000713657	0.0160676	-0.71314
Peak_329632	chr8	135919140	135920254	AC079098.1	-0.245671	-0.387763	-0.103579	2.39911	-3.41191	0.000714162	0.0160778	-0.65719
Peak_54584	chr11	105617959	105619069	GRIA4	-0.302011	-0.476711	-0.127311	3.19086	-3.4118	0.000714414	0.0160812	-0.68124
Peak_62574	chr12	38328136	38328644	ALG10B	-0.328746	-0.518678	-0.138814	1.57222	-3.4128	0.00071444	0.0160812	-0.617386
Peak_145012	chr2	143281775	143282096	ARHGAP15	-0.349531	-0.551639	-0.147422	1.0535	-3.41177	0.000714531	0.0160812	-0.60745
Peak_223123	chr4	137877670	137877869	AC131956.1	-0.3066	-0.484031	-0.129168	0.247884	-3.40976	0.000714544	0.0160812	-0.732369
Peak_91948	chr14	32363857	32364147	AKAP6	0.379047	0.160093	0.598	0.878697	3.41369	0.000714566	0.0160812	-0.61283
Peak_51203	chr11	89616271	89616519	FOLH1B	-0.42428	-0.669417	-0.179144	0.302398	-3.41292	0.000714663	0.0160819	-0.592092
Peak_167782	chr21	23238719	23239055	RNU2-55P	0.266004	0.112121	0.419887	1.12016	3.41228	0.000714699	0.0160819	-0.696439
Peak_304776	chr7	123024814	123025911	TAS2R16	-0.329285	-0.519749	-0.138822	3.20879	-3.41203	0.000714811	0.0160827	-0.608021
Peak_226593	chr4	155681478	155681846	GUCY1A1	0.257299	0.108485	0.406113	1.05928	3.41259	0.000714838	0.0160827	-0.68889
Peak_139449	chr2	80431837	80432075	CTNNA2	0.440074	0.185977	0.694171	0.183927	3.41349	0.000715245	0.0160907	-0.606542
Peak_59330	chr12	19967268	19968103	TCP1P3	-0.290086	-0.457919	-0.122254	3.55331	-3.41158	0.000715431	0.0160932	-0.615708
Peak_21116	chr1	210731747	210732701	KCNH1	0.254825	0.107536	0.402115	2.09867	3.41251	0.000715458	0.0160932	-0.673521
Peak_223868	chr4	142162808	142163397	RPL5P13	0.252345	0.106383	0.398307	1.87373	3.41105	0.00071566	0.0160966	-0.699164
Peak_95198	chr14	47526429	47527158	RPS15AP3	-0.300878	-0.475102	-0.126654	3.18974	-3.41027	0.000715736	0.0160972	-0.653781
Peak_85732	chr13	88404722	88405121	LINC00433	-0.367523	-0.579979	-0.155067	1.19563	-3.41152	0.000715841	0.0160976	-0.634012
Peak_278228	chr6	119372416	119373050	MAN1A1	0.319166	0.13479	0.503543	1.32282	3.41306	0.000715855	0.0160976	-0.60776
Peak_178717	chr3	52455297	52455598	NISCH	0.478337	0.201923	0.754752	0.18564	3.41308	0.000716008	0.0160998	-0.63639
Peak_171266	chr22	12616516	12616936	FRG1GP	0.236062	0.0996298	0.372494	2.29653	3.41232	0.000716218	0.0161034	-0.63693
Peak_256498	chr5	130549891	130550896	ARL2BPP4	-0.248754	-0.392568	-0.104941	2.68696	-3.41207	0.000716289	0.0161035	-0.613068
Peak_234264	chr5	9713921	9714496	TAS2R1	-0.289048	-0.456186	-0.12191	1.74812	-3.41126	0.000716326	0.0161035	-0.666017
Peak_162985	chr20	36142721	36143087	EPB41L1	0.51966	0.219299	0.82002	0.309501	3.41264	0.000716436	0.016104	-0.589127
Peak_152	chr1	6006825	6008022	KCNAB2	0.355888	0.150065	0.561711	2.15869	3.41184	0.000716449	0.016104	-0.66436
Peak_177092	chr3	30036680	30037009	RBMS3	-0.287635	-0.453944	-0.121325	0.95322	-3.41063	0.000716685	0.0161077	-0.679691
Peak_172550	chr22	44622180	44622414	LINC00229	0.560612	0.236492	0.884732	0.0976454	3.41279	0.000716716	0.0161077	-0.62051
Peak_139985	chr2	86442652	86442991	KDM3A	-0.300385	-0.474085	-0.126685	1.64398	-3.41129	0.000716885	0.0161092	-0.644947
Peak_181034	chr3	78439213	78439638	MRPS17P3	0.332327	0.14091	0.523743	0.392439	3.41536	0.00071691	0.0161092	-0.72177
Peak_299157	chr7	91772340	91772930	MTERF1	0.290957	0.122803	0.45911	1.20276	3.4124	0.000716933	0.0161092	-0.676089
Peak_176680	chr3	28286501	28286992	CMC1	-0.223081	-0.352237	-0.0939244	2.54578	-3.40965	0.000717178	0.0161135	-0.699029
Peak_158784	chr2	240136131	240136558	COPS9	0.400531	0.168829	0.632234	1.01357	3.41136	0.000717227	0.0161135	-0.652197
Peak_207724	chr4	65658011	65658349	EPHA5	0.323098	0.136457	0.509738	0.761314	3.41239	0.000717498	0.0161184	-0.673463
Peak_322087	chr8	90571070	90571369	LINC01030	-0.339289	-0.535478	-0.1431	1.76042	-3.41108	0.000718311	0.0161355	-0.600134
Peak_286267	chr7	4753871	4754201	FOXK1	0.377947	0.159401	0.596494	0.652305	3.41108	0.000718558	0.0161399	-0.627796
Peak_62853	chr12	39547808	39548029	AC121334.2	0.327992	0.139035	0.516949	0.595845	3.41469	0.000718608	0.0161399	-0.717013
Peak_346796	chrX	15579424	15579649	ACE2	-0.34812	-0.548678	-0.147562	0.323946	-3.41461	0.000718823	0.0161436	-0.774219
Peak_267419	chr6	61115978	61116608	AL356131.1	-0.309558	-0.488578	-0.130539	2.06158	-3.41061	0.000718953	0.0161454	-0.659184
Peak_108940	chr15	82697868	82698439	AP3B2	0.432147	0.182155	0.682139	0.905582	3.41116	0.000719087	0.0161472	-0.627058
Peak_303960	chr7	119679376	119679575	LINC02476	0.376851	0.158851	0.594851	0.466731	3.41138	0.000719329	0.0161515	-0.612362
Peak_119251	chr18	5294268	5294591	ZBTB14	0.312602	0.13249	0.492714	1.12062	3.4143	0.000719619	0.0161559	-0.728122
Peak_294275	chr7	50833275	50835386	AC004920.1	-0.209574	-0.330808	-0.0883409	3.61978	-3.41064	0.000719625	0.0161559	-0.637359
Peak_162943	chr20	35013457	35013812	MYH7B	0.500734	0.211372	0.790097	0.161936	3.41199	0.000719757	0.0161574	-0.611754
Peak_169204	chr21	28869479	28869685	N6AMT1	0.317392	0.133907	0.500878	0.642275	3.4115	0.000719807	0.0161574	-0.679508
Peak_108314	chr15	71752295	71752892	NR2E3	-0.375514	-0.593022	-0.158006	1.36626	-3.40787	0.000719846	0.0161574	-0.643272
Peak_286937	chr7	9434416	9434815	GAPDHP68	0.324368	0.137469	0.511268	0.557665	3.41415	0.000720005	0.0161585	-0.708453
Peak_98718	chr14	75063258	75064453	ACYP1	0.269236	0.113555	0.424918	2.85827	3.41108	0.000720016	0.0161585	-0.634192
Peak_310677	chr8	30155874	30157871	AC026979.2	-0.267331	-0.422104	-0.112558	4.60763	-3.40977	0.000720051	0.0161585	-0.61291
Peak_80868	chr13	65840318	65840758	LINC01052	0.296169	0.125512	0.466826	0.996672	3.41403	0.000720294	0.0161628	-0.729557
Peak_32523	chr10	57337946	57338635	MIR3924	-0.281726	-0.444696	-0.118756	1.50049	-3.40996	0.000720383	0.0161637	-0.635858
Peak_38795	chr10	133527872	133529465	CYP2E1	0.330065	0.139276	0.520853	2.41704	3.41125	0.000720889	0.0161735	-0.613992
Peak_148808	chr2	161586333	161586871	KRT18P46	-0.274832	-0.433979	-0.115684	1.90162	-3.40807	0.000720925	0.0161735	-0.710315
Peak_18593	chr1	194177428	194177735	EEF1A1P14	0.270711	0.114709	0.426713	0.956853	3.41373	0.00072107	0.0161756	-0.728558
Peak_13922	chr1	166945787	166946175	ILDR2	-0.257647	-0.406632	-0.108662	1.92236	-3.40979	0.00072113	0.0161757	-0.722606
Peak_227951	chr4	162681821	162682021	AC005150.1	-0.320613	-0.506006	-0.135219	0.135847	-3.40974	0.000721174	0.0161757	-0.687403
Peak_316554	chr8	66203947	66205575	LINC00967	-0.190932	-0.301426	-0.0804386	3.59662	-3.40959	0.000721257	0.0161761	-0.696554
Peak_293602	chr7	47568403	47569213	TNS3	-0.268147	-0.42323	-0.113064	3.13805	-3.4105	0.00072137	0.0161761	-0.588773
Peak_120982	chr18	23194285	23194852	TMEM241	-0.249264	-0.392912	-0.105616	2.22149	-3.41361	0.000721387	0.0161761	-0.751362
Peak_39961	chr11	8070497	8071401	AC116456.2	-0.233893	-0.369216	-0.0985694	3.07935	-3.40984	0.000721431	0.0161761	-0.666659
Peak_103684	chr15	35520433	35520804	DPH6	-0.263526	-0.415394	-0.111658	1.27863	-3.41358	0.000721448	0.0161761	-0.762051
Peak_6123	chr1	89545362	89546843	LRRC8B	-0.33977	-0.536603	-0.142938	3.6642	-3.40845	0.000721741	0.0161786	-0.609522
Peak_318167	chr8	72989633	72989836	TERF1	-0.32482	-0.512946	-0.136694	0.462027	-3.40727	0.000721776	0.0161786	-0.739144
Peak_11941	chr1	155017485	155017906	ZBTB7B	0.36425	0.153517	0.574982	1.27849	3.40935	0.000721776	0.0161786	-0.690176
Peak_306305	chr7	132160529	132161143	PLXNA4	0.273614	0.115927	0.431301	1.4271	3.41345	0.000721777	0.0161786	-0.735968
Peak_311659	chr8	35578377	35578637	UNC5D	0.308618	0.130757	0.48648	0.634219	3.41344	0.000721818	0.0161786	-0.726844
Peak_296217	chr7	78058190	78058513	MAGI2	0.347102	0.146406	0.547798	0.722125	3.41026	0.000722389	0.0161903	-0.64002
Peak_47596	chr11	49021343	49021637	AC027369.1	0.309635	0.131172	0.488098	0.43495	3.41314	0.000722585	0.0161929	-0.721741
Peak_255019	chr5	123754045	123755324	KRT18P16	-0.289195	-0.456707	-0.121684	3.05045	-3.40839	0.000722609	0.0161929	-0.581675
Peak_179727	chr3	70218359	70218911	SAMMSON	-0.29396	-0.46422	-0.123701	2.2561	-3.40782	0.000722898	0.0161982	-0.63232
Peak_333347	chr9	19359613	19359827	AL391834.1	0.369369	0.155833	0.582906	0.277584	3.4102	0.00072301	0.0161996	-0.648178
Peak_99960	chr14	84095134	84096100	MTND4P33	0.225351	0.0950407	0.355661	1.86445	3.40973	0.000723195	0.0162026	-0.679868
Peak_320104	chr8	81369068	81370329	AC018616.1	-0.313378	-0.494793	-0.131962	3.26435	-3.40892	0.000723274	0.0162032	-0.585341
Peak_14579	chr1	170368496	170368934	HAUS4P1	-0.283562	-0.447775	-0.11935	0.932399	-3.40701	0.000723467	0.016206	-0.726107
Peak_282857	chr6	141463002	141463596	AL355596.1	-0.280374	-0.442792	-0.117956	2.09969	-3.40735	0.000723501	0.016206	-0.673812
Peak_308325	chr8	730705	731582	ERICH1	0.318966	0.134542	0.50339	2.31166	3.41021	0.000723787	0.0162102	-0.60083
Peak_72926	chr12	117161858	117162126	FBXO21	0.463125	0.195199	0.731051	0.504383	3.40991	0.000723804	0.0162102	-0.62733
Peak_161566	chr20	22435370	22435696	AL133464.1	-0.374249	-0.590819	-0.15768	0.787503	-3.40857	0.000723844	0.0162102	-0.625062
Peak_233600	chr5	4197025	4197583	LINC02063	-0.332125	-0.524433	-0.139816	1.15318	-3.40733	0.000724452	0.0162227	-0.664506
Peak_212779	chr4	91963440	91963945	AC093810.1	-0.437732	-0.691331	-0.184132	1.84098	-3.40689	0.00072451	0.0162227	-0.610238
Peak_93912	chr14	41979032	41979384	FKBP1BP1	0.279145	0.117484	0.440806	0.90046	3.40755	0.000724564	0.0162227	-0.686406
Peak_91517	chr14	29753178	29753873	RNU6-1234P	-0.265025	-0.418522	-0.111528	2.1711	-3.40767	0.000724607	0.0162227	-0.626973
Peak_171672	chr22	20029045	20029801	MIR185	0.367672	0.154939	0.580405	1.72304	3.40926	0.00072471	0.0162236	-0.615848
Peak_48996	chr11	60923391	60923684	TMEM109	-0.318344	-0.502764	-0.133924	1.87191	-3.40707	0.000724751	0.0162236	-0.663357
Peak_310254	chr8	25146806	25147314	AC073581.1	-0.321647	-0.508	-0.135293	1.03322	-3.40639	0.000725285	0.0162344	-0.682647
Peak_253286	chr5	116341833	116342344	AC018752.1	0.316179	0.133288	0.49907	0.912193	3.40939	0.000725385	0.0162355	-0.65675
Peak_196681	chr3	174054075	174054463	RN7SKP234	0.311991	0.132108	0.491874	0.668309	3.41196	0.000725594	0.0162391	-0.733902
Peak_226042	chr4	152679707	152680446	TMEM154	0.273429	0.115056	0.431802	2.01369	3.40753	0.000725732	0.0162396	-0.617939
Peak_82034	chr13	71681495	71681967	H3F3BP1	0.246583	0.104027	0.38914	1.47939	3.40929	0.000725762	0.0162396	-0.700491
Peak_164483	chr20	64090057	64090607	OPRL1	0.454776	0.191679	0.717873	1.54451	3.40919	0.000725775	0.0162396	-0.601477
Peak_189128	chr3	133674281	133675140	RNU6-678P	0.309496	0.130428	0.488565	2.05612	3.40865	0.000726213	0.0162483	-0.642834
Peak_296496	chr7	80095558	80095977	RPL10P11	-0.282905	-0.446664	-0.119146	1.8149	-3.40761	0.000726852	0.0162614	-0.654475
Peak_291440	chr7	33549750	33550227	BBS9	-0.379253	-0.598679	-0.159826	1.36648	-3.40794	0.000726947	0.0162624	-0.585383
Peak_41391	chr11	17443474	17444421	ABCC8	-0.241691	-0.381679	-0.101703	2.44867	-3.40681	0.000727006	0.0162626	-0.688194
Peak_182351	chr3	84742850	84743481	AC117482.1	-0.30592	-0.483147	-0.128692	1.67564	-3.40634	0.000727202	0.0162658	-0.634451
Peak_123118	chr18	32906315	32906913	AC090371.1	-0.271043	-0.427916	-0.114169	1.9337	-3.40742	0.000727543	0.0162723	-0.671731
Peak_308684	chr8	12810121	12810881	AC123777.1	-0.260939	-0.412105	-0.109773	1.98021	-3.40614	0.000727611	0.0162726	-0.726977
Peak_286492	chr7	7375670	7376475	COL28A1	-0.198308	-0.312677	-0.0839387	2.01844	-3.41101	0.000728052	0.0162814	-0.761851
Peak_55780	chr11	118689788	118690458	TREHP1	0.41241	0.173517	0.651304	1.34897	3.40703	0.000728247	0.0162846	-0.647345
Peak_339949	chr9	82103877	82104406	DDX10P2	0.267099	0.113051	0.421147	1.00072	3.4109	0.000728341	0.0162855	-0.742699
Peak_270859	chr6	80734572	80734771	AL590824.1	0.326315	0.137072	0.515558	0.421997	3.40545	0.000728391	0.0162855	-0.653961
Peak_268708	chr6	68429304	68429737	LINC02549	0.295353	0.12418	0.466525	0.876697	3.40575	0.000728661	0.0162904	-0.705868
Peak_190156	chr3	144583642	144584434	AC011592.1	-0.277478	-0.43832	-0.116636	2.06114	-3.40516	0.000728806	0.0162924	-0.722777
Peak_77088	chr13	44321365	44321761	AL138960.1	-0.361666	-0.571341	-0.15199	0.980223	-3.40387	0.000729411	0.0163028	-0.67608
Peak_284319	chr6	149152513	149154221	AL603766.1	-0.234323	-0.370005	-0.0986403	3.24465	-3.40707	0.000729418	0.0163028	-0.618329
Peak_178964	chr3	61373288	61373656	FHIT	-0.286107	-0.452329	-0.119885	0.931018	-3.40079	0.000729424	0.0163028	-0.703987
Peak_212931	chr4	92678730	92679041	MTND1P19	0.322772	0.136591	0.508954	0.66185	3.41045	0.000729506	0.0163033	-0.732615
Peak_336279	chr9	34575988	34576611	CNTFR-AS1	0.383148	0.161207	0.605089	1.23571	3.40675	0.000729549	0.0163033	-0.623835
Peak_65599	chr12	65621438	65621786	AC025419.1	-0.294255	-0.464815	-0.123695	0.855739	-3.40398	0.000729678	0.016305	-0.73637
Peak_142727	chr2	126354850	126355291	AC023347.1	-0.36099	-0.570337	-0.151643	0.955696	-3.40379	0.00073021	0.0163157	-0.673226
Peak_350515	chrX	107751630	107752814	NCBP2L	-0.256161	-0.404408	-0.107914	3.01588	-3.40729	0.000730335	0.0163174	-0.625609
Peak_161876	chr20	24761206	24762102	AL049594.1	-0.288431	-0.455479	-0.121384	2.61201	-3.40634	0.00073048	0.0163195	-0.635726
Peak_44780	chr11	32176687	32177121	AL078612.2	-0.258412	-0.408189	-0.108634	1.28853	-3.4042	0.000730673	0.0163222	-0.722569
Peak_105439	chr15	47838823	47839105	LINC01491	-0.335953	-0.530724	-0.141183	0.430968	-3.4031	0.000730706	0.0163222	-0.701876
Peak_209599	chr4	73444413	73444634	AFP	-0.340863	-0.538681	-0.143045	0.711934	-3.40245	0.00073076	0.0163223	-0.735127
Peak_178523	chr3	48446322	48446907	AC134772.1	0.395278	0.16629	0.624267	1.40516	3.40617	0.000730823	0.0163225	-0.648377
Peak_315916	chr8	63565913	63566185	AC018953.1	-0.330314	-0.521557	-0.13907	1.27088	-3.40562	0.000731347	0.0163331	-0.685019
Peak_96058	chr14	52597212	52597747	GPR137C	0.26489	0.111541	0.418239	1.34129	3.40616	0.000731702	0.0163398	-0.7213
Peak_281610	chr6	134706034	134706566	AL121970.1	-0.318388	-0.502769	-0.134007	2.29828	-3.40588	0.000732115	0.0163479	-0.643705
Peak_86659	chr13	92451047	92451459	AL159152.1	-0.294381	-0.464975	-0.123787	1.56721	-3.40447	0.000732454	0.0163543	-0.666111
Peak_333135	chr9	18394670	18394869	AL442638.1	0.337218	0.142635	0.531802	0.3651	3.40924	0.000732626	0.0163561	-0.723091
Peak_173584	chr3	9704367	9704685	CPNE9	0.532726	0.224279	0.841173	0.0664506	3.40676	0.000732639	0.0163561	-0.62079
Peak_25902	chr10	16777400	16777814	RF02271	-0.278495	-0.439919	-0.11707	1.88916	-3.40454	0.000732712	0.0163566	-0.629757
Peak_212844	chr4	92231803	92232040	AC097520.1	0.280301	0.118005	0.442597	0.973711	3.40637	0.000732878	0.0163581	-0.707572
Peak_178664	chr3	51670628	51671414	TEX264	0.388675	0.163604	0.613746	2.08619	3.40606	0.000732885	0.0163581	-0.63351
Peak_106048	chr15	51335739	51336519	CYP19A1	-0.260223	-0.411151	-0.109295	2.06506	-3.40358	0.000733116	0.0163621	-0.673998
Peak_197775	chr3	181059936	181060322	SOX2-OT	-0.315365	-0.498177	-0.132553	1.50238	-3.40353	0.000733187	0.0163621	-0.701293
Peak_223934	chr4	142471153	142472019	INPP4B	-0.244211	-0.38562	-0.102802	2.59118	-3.40577	0.000733216	0.0163621	-0.670056
Peak_258364	chr5	157870648	157871511	CLINT1	-0.288598	-0.455863	-0.121334	2.44408	-3.40469	0.000733308	0.016363	-0.62281
Peak_116631	chr17	27152879	27153546	TUFMP1	-0.36485	-0.57636	-0.153339	1.89461	-3.40427	0.000733565	0.0163675	-0.638098
Peak_301283	chr7	108629982	108631452	AC005487.1	-0.223459	-0.352834	-0.0940839	3.28512	-3.40599	0.000733627	0.0163678	-0.637958
Peak_94444	chr14	44180622	44181399	AL109766.1	-0.26642	-0.420905	-0.111935	2.22729	-3.40373	0.000733775	0.0163699	-0.666773
Peak_108166	chr15	67907214	67907979	AC022254.1	-0.393628	-0.621859	-0.165397	2.02952	-3.40377	0.000733899	0.0163713	-0.691083
Peak_319952	chr8	80620272	80620743	RN7SL107P	-0.270379	-0.426417	-0.11434	1.64343	-3.40873	0.000733941	0.0163713	-0.771611
Peak_255639	chr5	126808730	126808943	LMNB1	-0.302302	-0.477566	-0.127038	1.44855	-3.40349	0.000734235	0.0163767	-0.657925
Peak_122987	chr18	32349713	32350330	GAREM1	-0.293265	-0.463216	-0.123313	2.17741	-3.40436	0.000734443	0.0163802	-0.632794
Peak_20693	chr1	206001018	206002300	RAB7B	-0.223573	-0.35317	-0.0939771	3.18995	-3.40436	0.000734802	0.016387	-0.65234
Peak_83163	chr13	76831629	76831936	AL365394.1	-0.33608	-0.530869	-0.14129	1.13116	-3.40352	0.000734979	0.0163898	-0.691606
Peak_190211	chr3	144809991	144810675	AC011592.1	-0.256438	-0.405112	-0.107764	2.46497	-3.40371	0.000735297	0.0163957	-0.669486
Peak_150065	chr2	170543183	170543472	HMGB1P4	-0.381529	-0.602515	-0.160543	0.493794	-3.40494	0.000735496	0.0163988	-0.645033
Peak_266357	chr6	53862563	53863530	LRRC1	-0.320138	-0.505767	-0.13451	4.03093	-3.4041	0.000735538	0.0163988	-0.584028
Peak_265448	chr6	49906471	49907242	CRISP1	-0.342837	-0.541608	-0.144065	3.2416	-3.40408	0.000735594	0.0163989	-0.600863
Peak_74848	chr13	27435476	27436427	GTF3A	-0.230348	-0.363989	-0.096707	1.94951	-3.40213	0.000735781	0.0164019	-0.730327
Peak_228742	chr4	166009334	166009599	RNA5SP170	0.314428	0.131948	0.496908	0.890144	3.4029	0.000735889	0.0164032	-0.657556
Peak_213140	chr4	93626994	93627867	GRID2	0.223654	0.0940814	0.353226	1.83775	3.40419	0.000735952	0.0164034	-0.731133
Peak_78583	chr13	55031226	55031480	LINC02335	0.321596	0.135956	0.507236	0.641652	3.40793	0.000736024	0.0164038	-0.751843
Peak_138497	chr2	64522883	64523402	AC008074.3	-0.37251	-0.588635	-0.156385	1.59391	-3.40239	0.000736142	0.0164043	-0.652292
Peak_312605	chr8	43199087	43199833	HGSNAT	-0.267414	-0.422424	-0.112404	2.38862	-3.40397	0.000736148	0.0164043	-0.622453
Peak_246403	chr5	82160859	82161205	ATG10	-0.288684	-0.455643	-0.121725	1.40175	-3.40605	0.000736278	0.0164052	-0.764274
Peak_115529	chr16	88938720	88938978	AC092384.3	0.485469	0.203358	0.767579	0.0745313	3.40269	0.000736292	0.0164052	-0.689163
Peak_208716	chr4	69750236	69750760	SULT1B1	-0.342609	-0.541303	-0.143914	2.11744	-3.40299	0.000736432	0.0164071	-0.632814
Peak_274917	chr6	99905583	99905807	MCHR2-AS1	-0.400066	-0.631945	-0.168187	0.804344	-3.40384	0.000736667	0.0164112	-0.632499
Peak_313322	chr8	51054796	51055255	RF00409	-0.316583	-0.50002	-0.133146	1.28061	-3.40355	0.000737532	0.0164293	-0.68298
Peak_67970	chr12	81150040	81150258	ACSS3	0.414911	0.175363	0.65446	0.0615152	3.40732	0.000737608	0.0164293	-0.755664
Peak_97948	chr14	64053761	64055189	SYNE2	-0.244605	-0.386434	-0.102776	2.96015	-3.40323	0.000737633	0.0164293	-0.646702
Peak_333437	chr9	19826560	19827267	SLC24A2	-0.223863	-0.353113	-0.0946136	2.06529	-3.40726	0.000737769	0.016431	-0.77146
Peak_132266	chr19	4007374	4007840	PIAS4	0.482211	0.202694	0.761729	1.06634	3.40383	0.000737824	0.016431	-0.657209
Peak_307956	chr7	149284729	149286008	AC004890.2	0.236176	0.0993008	0.373051	3.15282	3.40385	0.000737892	0.016431	-0.712522
Peak_8040	chr1	100188431	100189383	RPL23AP90	-0.208901	-0.329936	-0.0878651	2.71817	-3.40384	0.000737921	0.016431	-0.690419
Peak_27932	chr10	30089048	30089579	JCAD	-0.308862	-0.487965	-0.129759	2.14562	-3.40292	0.000738376	0.0164395	-0.618966
Peak_21868	chr1	215667533	215668820	RF00108	-0.252099	-0.398152	-0.106046	3.61662	-3.40413	0.000738405	0.0164395	-0.615849
Peak_63334	chr12	42598358	42599157	PRICKLE1	-0.244936	-0.386894	-0.102978	1.99867	-3.4031	0.000738767	0.0164464	-0.69375
Peak_170209	chr21	35311944	35312143	RUNX1	0.328528	0.13824	0.518816	0.363205	3.40392	0.000738919	0.0164486	-0.720357
Peak_276300	chr6	108847567	108849020	ARMC2	0.229656	0.0964308	0.362881	3.5552	3.4025	0.000739125	0.0164516	-0.687493
Peak_101849	chr14	103546789	103547159	RNU7-160P	0.412724	0.173609	0.651838	1.23229	3.40419	0.000739156	0.0164516	-0.639361
Peak_263973	chr6	34791776	34792569	UHRF1BP1	0.34272	0.143993	0.541446	1.30524	3.4026	0.000739444	0.0164568	-0.706093
Peak_278061	chr6	118606242	118606493	SSXP10	0.346472	0.145778	0.547167	0.583072	3.40406	0.00073957	0.0164577	-0.67168
Peak_351831	chrX	125355344	125355802	AL627231.1	-0.255527	-0.40309	-0.107965	1.25725	-3.40655	0.000739627	0.0164577	-0.797955
Peak_119978	chr18	10700200	10700434	PIEZO2	-0.424358	-0.670453	-0.178264	0.126641	-3.40133	0.000739668	0.0164577	-0.658834
Peak_316903	chr8	67784966	67785187	CPA6	-0.352018	-0.556553	-0.147484	0.562243	-3.39817	0.000739692	0.0164577	-0.661116
Peak_189179	chr3	134211812	134212211	RYK	-0.279185	-0.441213	-0.117157	1.31171	-3.40041	0.000740121	0.0164659	-0.729898
Peak_136476	chr2	30789825	30790235	CAPN13	-0.384621	-0.607896	-0.161345	0.986433	-3.40109	0.000740166	0.0164659	-0.677455
Peak_79874	chr13	61142299	61143158	MIR3169	-0.381647	-0.602894	-0.1604	3.09103	-3.4029	0.000740309	0.0164679	-0.615346
Peak_127809	chr18	59821237	59822191	AC098847.1	-0.213383	-0.337038	-0.0897279	2.41872	-3.40299	0.000740469	0.0164692	-0.676973
Peak_341104	chr9	97386987	97387822	AL512590.1	0.335066	0.140789	0.529344	1.8409	3.40282	0.000740477	0.0164692	-0.620844
Peak_196457	chr3	172801346	172801773	ECT2	0.273128	0.114724	0.431532	1.26765	3.40182	0.000740526	0.0164692	-0.74011
Peak_338987	chr9	76451022	76451401	GCNT1	-0.265892	-0.419456	-0.112328	0.982988	-3.40618	0.00074059	0.0164692	-0.790277
Peak_50974	chr11	88151137	88151343	AP001642.1	0.375666	0.157582	0.593749	0.274203	3.40064	0.000740625	0.0164692	-0.72249
Peak_265046	chr6	48353775	48354110	RBMXP1	-0.275374	-0.435057	-0.115691	1.07045	-3.40062	0.000740876	0.0164736	-0.748579
Peak_240378	chr5	38633028	38633658	LIFR	-0.314486	-0.496749	-0.132224	1.6691	-3.40259	0.000741038	0.016476	-0.623385
Peak_320162	chr8	81590879	81591409	NIPA2P4	-0.253484	-0.400455	-0.106512	2.26352	-3.40222	0.000741169	0.0164778	-0.656979
Peak_345976	chr9	133375888	133376659	SURF4	0.365153	0.153379	0.576927	2.27376	3.40213	0.000741245	0.0164783	-0.697511
Peak_204961	chr4	48140546	48141377	TEC	-0.205152	-0.324141	-0.0861628	2.54633	-3.40164	0.000741299	0.0164784	-0.700453
Peak_296906	chr7	81956613	81956902	CACNA2D1	-0.265736	-0.419973	-0.1115	1.1826	-3.40023	0.000741529	0.0164813	-0.733303
Peak_140696	chr2	101968038	101968519	LINC01127	-0.30894	-0.488293	-0.129586	1.20864	-3.39975	0.000741536	0.0164813	-0.699326
Peak_104020	chr15	37016431	37016914	RF00019	-0.292327	-0.461882	-0.122772	1.51824	-3.40134	0.000741645	0.0164826	-0.681849
Peak_218423	chr4	117383467	117383828	LINC02263	-0.390245	-0.616888	-0.163602	1.85055	-3.39945	0.000741862	0.0164851	-0.682564
Peak_194806	chr3	165210132	165210450	LINC01322	-0.308394	-0.487482	-0.129305	1.6432	-3.39974	0.000741863	0.0164851	-0.643008
Peak_210325	chr4	77488823	77489330	AC092674.1	-0.317529	-0.501667	-0.13339	2.20994	-3.40185	0.000741982	0.0164866	-0.644955
Peak_196135	chr3	171289328	171289650	TNIK	-0.282096	-0.445833	-0.118358	1.1145	-3.39984	0.000742105	0.0164882	-0.722046
Peak_114448	chr16	73475234	73476285	LINC01568	-0.246181	-0.388389	-0.103974	2.11247	-3.40554	0.000742289	0.0164904	-0.776999
Peak_91936	chr14	32278599	32279364	AL136298.3	0.265563	0.111705	0.419421	1.44223	3.40305	0.000742352	0.0164904	-0.70616
Peak_134102	chr2	7352176	7352490	AC010904.1	-0.341329	-0.538501	-0.144158	0.818273	-3.40551	0.000742364	0.0164904	-0.791815
Peak_260918	chr6	6694599	6695934	AL031123.3	-0.258388	-0.408254	-0.108522	2.9039	-3.4017	0.00074248	0.0164918	-0.674619
Peak_81242	chr13	68240476	68240685	ELL2P3	0.308324	0.129529	0.487118	0.341457	3.40147	0.000742569	0.0164927	-0.742887
Peak_93487	chr14	39943946	39944344	AL352977.1	0.296293	0.124644	0.467942	0.904701	3.40289	0.000742631	0.0164929	-0.686616
Peak_43290	chr11	26225649	26226141	AC099687.1	-0.3741	-0.591182	-0.157018	2.08307	-3.40091	0.000742697	0.0164932	-0.626861
Peak_265770	chr6	51301858	51302357	AL158050.2	-0.29832	-0.471346	-0.125294	1.77914	-3.40109	0.000742905	0.0164963	-0.622741
Peak_87517	chr13	97002663	97002908	OXGR1	-0.354969	-0.560033	-0.149905	0.282553	-3.40529	0.000742943	0.0164963	-0.809373
Peak_148058	chr2	157684922	157685948	AC019186.1	-0.252905	-0.399483	-0.106327	2.95257	-3.40213	0.000743049	0.0164963	-0.712662
Peak_284648	chr6	152290684	152290983	SYNE1	-0.386206	-0.60932	-0.163093	0.797747	-3.40523	0.000743096	0.0164963	-0.791449
Peak_170506	chr21	39107689	39108229	RPL23AP12	-0.352427	-0.55706	-0.147793	1.51487	-3.39912	0.000743101	0.0164963	-0.693459
Peak_306468	chr7	134618810	134620533	BPGM	-0.279355	-0.441649	-0.11706	3.40737	-3.39962	0.0007432	0.0164967	-0.655454
Peak_143314	chr2	133779932	133780635	RN7SKP93	-0.266418	-0.420921	-0.111915	2.04665	-3.40144	0.000743221	0.0164967	-0.66792
Peak_77824	chr13	50611129	50611994	DLEU1-AS1	-0.260718	-0.411864	-0.109571	2.28207	-3.40192	0.000743436	0.0165003	-0.638879
Peak_107789	chr15	61139924	61140379	AC012404.1	-0.269428	-0.425633	-0.113223	1.56259	-3.40133	0.000743499	0.0165005	-0.708212
Peak_212640	chr4	91248565	91249025	AC074124.1	0.309091	0.129729	0.488453	1.04037	3.40031	0.000743891	0.0165078	-0.67549
Peak_233921	chr5	7610217	7611193	ADCY2	-0.217501	-0.343165	-0.0918382	2.56506	-3.40491	0.000743929	0.0165078	-0.775153
Peak_263367	chr6	24394789	24395451	MRS2	-0.287516	-0.454315	-0.120717	2.47789	-3.40074	0.000744032	0.0165078	-0.723525
Peak_312263	chr8	40033587	40034325	AC007991.1	-0.288254	-0.455321	-0.121187	2.14405	-3.40212	0.000744035	0.0165078	-0.615186
Peak_197826	chr3	181416455	181416687	AC022294.1	-0.311136	-0.49199	-0.130282	0.512303	-3.39743	0.000744091	0.0165079	-0.748324
Peak_208364	chr4	68349724	68350684	YTHDC1	-0.286289	-0.452278	-0.120301	4.36681	-3.40185	0.000744184	0.0165088	-0.633148
Peak_355227	chrX	154490486	154491012	SLC10A3	0.319844	0.134415	0.505273	1.81384	3.40157	0.000744238	0.0165088	-0.691359
Peak_172004	chr22	29369456	29369731	AP1B1	0.557252	0.234294	0.880209	0.160581	3.40254	0.000744387	0.016511	-0.620765
Peak_252583	chr5	113050519	113051602	MCC	-0.259863	-0.410596	-0.109131	3.72149	-3.40124	0.000744521	0.0165124	-0.632603
Peak_107625	chr15	59879367	59880380	AC092079.1	-0.270197	-0.426976	-0.113418	2.87413	-3.40071	0.000744555	0.0165124	-0.674248
Peak_30214	chr10	45249882	45250692	CUBNP2	-0.294636	-0.465531	-0.123742	2.52154	-3.40112	0.000744879	0.0165184	-0.613344
Peak_80700	chr13	64806932	64807206	LGMNP1	0.303439	0.12756	0.479319	0.589795	3.40185	0.00074497	0.0165186	-0.691975
Peak_13698	chr1	165898408	165899400	UCK2	-0.231483	-0.365747	-0.0972188	3.16005	-3.40108	0.00074502	0.0165186	-0.646929
Peak_329911	chr8	141147662	141148080	DENND3	0.34215	0.143536	0.540765	0.971141	3.39979	0.000745107	0.0165186	-0.715101
Peak_339604	chr9	79888642	79889974	AL161912.2	-0.25762	-0.40714	-0.1081	2.8793	-3.40023	0.00074513	0.0165186	-0.684147
Peak_241842	chr5	44830349	44830653	AC093297.2	-0.349162	-0.552009	-0.146315	1.22171	-3.39796	0.00074515	0.0165186	-0.725189
Peak_345187	chr9	119672957	119673581	AC006288.1	-0.245238	-0.386949	-0.103527	1.69059	-3.40438	0.000745342	0.0165217	-0.788077
Peak_57140	chr12	8628241	8629222	AC092184.1	-0.251879	-0.398001	-0.105757	2.18968	-3.40051	0.000745613	0.0165253	-0.665495
Peak_121716	chr18	26941191	26941410	AC023575.1	-0.323739	-0.511616	-0.135862	0.483146	-3.39883	0.000745691	0.0165253	-0.737747
Peak_234005	chr5	8189271	8189524	AC091912.1	-0.361813	-0.571837	-0.15179	0.505146	-3.39863	0.000745696	0.0165253	-0.690857
Peak_345818	chr9	129080665	129081759	DOLPP1	0.380263	0.159881	0.600644	2.90585	3.40189	0.000745722	0.0165253	-0.641437
Peak_56183	chr11	125262849	125263884	AP001007.1	0.247619	0.104524	0.390714	2.37525	3.40421	0.000745765	0.0165253	-0.768025
Peak_114346	chr16	71856432	71856984	AC010653.2	0.357627	0.150274	0.564981	1.27801	3.40144	0.000745916	0.0165275	-0.614403
Peak_23781	chr1	224852267	224853380	DNAH14	-0.222283	-0.351286	-0.0932791	2.38269	-3.39962	0.000746174	0.016532	-0.723092
Peak_135219	chr2	17416516	17417597	PSMC1P10	-0.321021	-0.507302	-0.134741	2.53021	-3.39981	0.000746523	0.0165376	-0.695398
Peak_85546	chr13	87426016	87426215	AL360267.1	0.346426	0.146217	0.546634	0.195244	3.40392	0.000746532	0.0165376	-0.761746
Peak_12763	chr1	160612531	160613440	CD84	-0.286207	-0.45223	-0.120183	2.45873	-3.40039	0.000746774	0.0165418	-0.673153
Peak_150963	chr2	181428767	181429160	AC020595.1	0.294153	0.123399	0.464906	0.799434	3.39983	0.000746834	0.016542	-0.708666
Peak_221649	chr4	131121710	131121909	AC025554.1	0.324762	0.136403	0.513121	0.366135	3.40059	0.000746952	0.0165434	-0.703629
Peak_18039	chr1	191500438	191500741	LINC01680	-0.312944	-0.494575	-0.131314	1.04236	-3.39903	0.000747356	0.0165472	-0.709697
Peak_187822	chr3	112837248	112837916	CD200R1L	0.270755	0.113754	0.427755	1.42774	3.40047	0.000747371	0.0165472	-0.698082
Peak_346282	chrX	2223764	2224569	DHRSX	-0.294164	-0.464776	-0.123552	2.0724	-3.40034	0.000747373	0.0165472	-0.659162
Peak_24237	chr1	233865257	233865719	AL663058.1	-0.373692	-0.59098	-0.156404	1.0427	-3.39521	0.000747422	0.0165472	-0.747488
Peak_323773	chr8	99824109	99824740	AC018442.3	0.252971	0.106287	0.399656	1.40474	3.40053	0.000747423	0.0165472	-0.736749
Peak_213447	chr4	95013043	95013247	BMPR1B	0.370318	0.155573	0.585063	0.34199	3.40129	0.000747462	0.0165472	-0.719008
Peak_82496	chr13	73765736	73766344	AL138713.1	-0.235092	-0.37157	-0.0986143	2.36608	-3.3989	0.000747487	0.0165472	-0.757438
Peak_568	chr1	21217936	21218256	ECE1	0.555821	0.233335	0.878306	0.471494	3.40101	0.000747684	0.0165494	-0.630737
Peak_172036	chr22	30426542	30426907	MTFP1	0.407406	0.170902	0.643911	0.986932	3.39937	0.000747692	0.0165494	-0.711956
Peak_252917	chr5	114652086	114652717	AC010230.1	-0.27539	-0.435112	-0.115668	2.08907	-3.40004	0.000747819	0.016551	-0.697376
Peak_287991	chr7	14024411	14025143	RF00019	-0.267267	-0.422447	-0.112086	2.33969	-3.39884	0.000747954	0.0165516	-0.672117
Peak_80854	chr13	65761230	65761662	HNRNPA3P5	0.285917	0.120652	0.451183	0.717734	3.40338	0.000747978	0.0165516	-0.75998
Peak_347832	chrX	54936743	54937015	RF00614	-0.339605	-0.536828	-0.142382	0.697616	-3.39715	0.000748003	0.0165516	-0.721372
Peak_249333	chr5	98011390	98011733	AC008834.1	-0.370017	-0.584768	-0.155266	1.05701	-3.39856	0.000748112	0.0165529	-0.686443
Peak_216485	chr4	108812133	108812362	COL25A1	-0.265016	-0.418882	-0.111149	0.848389	-3.39814	0.00074843	0.0165587	-0.725106
Peak_30916	chr10	50496855	50498205	AL117341.1	-0.236112	-0.373221	-0.0990031	3.42026	-3.39879	0.000748557	0.0165604	-0.699222
Peak_283263	chr6	143353435	143353742	AL136116.3	0.371825	0.15618	0.58747	0.497463	3.40014	0.000749059	0.0165703	-0.658427
Peak_226187	chr4	153771094	153771368	RNF175	-0.337713	-0.533699	-0.141727	1.02889	-3.39853	0.00074951	0.0165791	-0.703967
Peak_1643	chr1	53738311	53739586	GLIS1	0.266861	0.11207	0.421652	3.04838	3.39992	0.000749661	0.0165806	-0.678874
Peak_21334	chr1	213119487	213120096	RPS6KC1	-0.321798	-0.508572	-0.135023	1.66426	-3.3988	0.000749683	0.0165806	-0.654658
Peak_284718	chr6	152723455	152723785	HSPD1P16	-0.389122	-0.614878	-0.163365	0.767058	-3.39916	0.000749897	0.0165834	-0.623558
Peak_295608	chr7	62184172	62184603	AC128676.1	0.38127	0.160194	0.602346	0.85441	3.40024	0.000749952	0.0165834	-0.652485
Peak_353128	chrX	135003768	135004841	SMIM10	-0.273617	-0.432392	-0.114843	3.97239	-3.39944	0.000749965	0.0165834	-0.646846
Peak_74856	chr13	27496124	27496743	RNU6-63P	-0.256113	-0.404949	-0.107278	1.38894	-3.39628	0.000750117	0.0165851	-0.713359
Peak_178728	chr3	52705481	52706457	SPCS1	0.343021	0.143935	0.542108	2.07686	3.3989	0.000750145	0.0165851	-0.690948
Peak_150325	chr2	176682282	176682911	RNU6ATAC14P	-0.363146	-0.57405	-0.152241	1.43629	-3.3975	0.000750397	0.0165895	-0.660303
Peak_95129	chr14	47162637	47162863	MDGA2	0.376648	0.158201	0.595095	0.20751	3.39994	0.000750659	0.016594	-0.678611
Peak_314497	chr8	57228492	57229525	LINC01606	-0.211437	-0.334044	-0.0888296	2.68411	-3.3997	0.000750709	0.016594	-0.668807
Peak_230325	chr4	172616655	172616861	GALNTL6	-0.328853	-0.519804	-0.137902	0.933321	-3.39722	0.000750945	0.0165981	-0.682955
Peak_167639	chr21	22581868	22582240	AP000959.1	0.267012	0.112621	0.421404	0.861409	3.40221	0.00075107	0.0165988	-0.773617
Peak_157495	chr2	224220644	224221200	AC019109.1	-0.343293	-0.542457	-0.14413	1.56605	-3.39916	0.000751195	0.0165988	-0.632103
Peak_229022	chr4	167066570	167066807	SPOCK3	0.327611	0.137591	0.517631	0.495268	3.39928	0.000751226	0.0165988	-0.697674
Peak_226968	chr4	157806208	157806582	AC017037.1	-0.364967	-0.577017	-0.152916	1.21212	-3.39729	0.000751253	0.0165988	-0.622802
Peak_73940	chr13	21139770	21141044	RF00086	-0.245006	-0.38728	-0.102733	4.35077	-3.39836	0.000751337	0.0165988	-0.642463
Peak_200226	chr4	10607476	10607779	CLNK	-0.328018	-0.518469	-0.137566	0.509888	-3.39743	0.000751339	0.0165988	-0.740562
Peak_221038	chr4	128332063	128332482	AC108062.1	-0.30981	-0.489795	-0.129826	1.55805	-3.39706	0.000751346	0.0165988	-0.696989
Peak_189977	chr3	143771044	143772446	SLC9A9	-0.243039	-0.384065	-0.102013	3.63224	-3.39903	0.00075145	0.0165988	-0.661449
Peak_263350	chr6	24272584	24272887	DCDC2	-0.312917	-0.494706	-0.131129	0.969789	-3.39643	0.000751451	0.0165988	-0.743489
Peak_126179	chr18	50559247	50560946	MAPK4	0.235061	0.0986131	0.371509	3.64733	3.39865	0.000751598	0.0166009	-0.708692
Peak_302309	chr7	113016218	113016923	AC018464.1	-0.247809	-0.391616	-0.104003	1.53965	-3.39823	0.000751665	0.0166012	-0.696461
Peak_205100	chr4	48914174	48914880	OCIAD2	-0.296823	-0.469268	-0.124379	2.46028	-3.39742	0.000751844	0.016604	-0.629579
Peak_241358	chr5	42398498	42400175	GHR	-0.291269	-0.460403	-0.122134	3.79222	-3.39819	0.000752116	0.0166089	-0.627783
Peak_4804	chr1	82525115	82525556	AC093580.1	0.304842	0.127973	0.481711	0.95123	3.39873	0.0007522	0.0166089	-0.651374
Peak_134754	chr2	14306499	14307028	RNU6-1288P	-0.257337	-0.406908	-0.107766	1.73743	-3.39598	0.000752224	0.0166089	-0.762867
Peak_22700	chr1	219293084	219293285	AC096642.1	-0.291336	-0.460544	-0.122128	1.03639	-3.39623	0.000752412	0.0166119	-0.742595
Peak_173793	chr3	12904938	12905231	LINC02022	0.46129	0.193348	0.729231	0.361337	3.39753	0.000752467	0.016612	-0.677855
Peak_354238	chrX	143968591	143968953	UBE2NL	-0.301898	-0.477277	-0.126519	1.02337	-3.39609	0.000752542	0.0166121	-0.744842
Peak_24396	chr1	237220310	237220674	RYR2	0.309489	0.129757	0.48922	0.952161	3.39756	0.000752577	0.0166121	-0.705242
Peak_49320	chr11	64637380	64637581	NRXN2	0.49508	0.207773	0.782387	0.133345	3.39923	0.000752733	0.0166143	-0.683742
Peak_330016	chr8	142531572	142531958	ADGRB1	0.414121	0.173727	0.654515	0.850203	3.39812	0.000752857	0.0166159	-0.664725
Peak_54893	chr11	107327378	107328187	AP000766.1	0.242304	0.101694	0.382914	1.87177	3.39827	0.000753011	0.0166181	-0.758296
Peak_117150	chr17	43778797	43779465	DUSP3	0.406067	0.170143	0.641992	1.52618	3.39717	0.000753084	0.0166186	-0.682572
Peak_304264	chr7	120939326	120939608	ING3	0.273477	0.114666	0.432288	1.01116	3.39764	0.000753252	0.0166195	-0.730725
Peak_205385	chr4	52354759	52355402	AC097522.1	-0.285736	-0.451689	-0.119782	2.109	-3.39717	0.000753287	0.0166195	-0.697087
Peak_8694	chr1	102876673	102876941	COL11A1	-0.301122	-0.475938	-0.126306	0.732918	-3.3972	0.000753289	0.0166195	-0.72254
Peak_346607	chrX	9940301	9941029	CLDN34	-0.299682	-0.473801	-0.125562	2.525	-3.39692	0.000753335	0.0166195	-0.662413
Peak_266048	chr6	52538510	52539955	EFHC1	-0.220567	-0.348582	-0.0925527	3.39616	-3.39817	0.000753603	0.0166241	-0.659799
Peak_160205	chr20	12388677	12389843	PA2G4P2	-0.249418	-0.394231	-0.104606	2.79089	-3.39757	0.000753709	0.0166241	-0.673504
Peak_322550	chr8	92632324	92633093	AC091096.2	-0.269738	-0.426761	-0.112715	2.30803	-3.39381	0.000753775	0.0166241	-0.74612
Peak_266307	chr6	53647031	53647230	KLHL31	-0.344328	-0.544415	-0.144241	0.876551	-3.39596	0.000753792	0.0166241	-0.709087
Peak_64350	chr12	52022811	52023530	NR4A1	0.306992	0.12943	0.484555	1.72975	3.40117	0.000753841	0.0166241	-0.774423
Peak_148334	chr2	158901047	158901832	OR7E90P	-0.216993	-0.343006	-0.0909791	2.84128	-3.39726	0.000753861	0.0166241	-0.700148
Peak_116717	chr17	29005931	29006246	SEZ6	0.490218	0.205202	0.775234	0.462841	3.39653	0.000753957	0.0166251	-0.690328
Peak_18966	chr1	195772340	195772559	LINC01724	-0.302359	-0.477248	-0.127469	0.37742	-3.40103	0.000754206	0.0166294	-0.803914
Peak_306666	chr7	136071285	136072151	AC078845.1	-0.274318	-0.433491	-0.115146	2.46311	-3.39822	0.000754316	0.0166306	-0.633643
Peak_341135	chr9	97803353	97804063	PTCSC2	0.279888	0.117993	0.441783	1.81432	3.40097	0.000754365	0.0166306	-0.77234
Peak_7272	chr1	96336087	96336627	LINC01787	0.255187	0.107576	0.402797	1.39497	3.4009	0.00075456	0.0166337	-0.772573
Peak_153895	chr2	195051308	195051869	AC010983.1	-0.316759	-0.500814	-0.132705	1.96671	-3.39566	0.000754693	0.0166355	-0.738443
Peak_280805	chr6	130958585	130959092	EPB41L2	-0.299768	-0.473887	-0.125649	1.33899	-3.39608	0.000754902	0.016639	-0.719788
Peak_302060	chr7	111873944	111874636	DOCK4	-0.249188	-0.393908	-0.104469	2.41469	-3.39666	0.00075496	0.0166391	-0.736453
Peak_109712	chr15	92164355	92164673	SLCO3A1	-0.323916	-0.512014	-0.135818	1.59026	-3.39678	0.000755016	0.0166391	-0.647111
Peak_272537	chr6	88919059	88919335	RNGTT	-0.304732	-0.482031	-0.127432	0.98107	-3.39467	0.000755123	0.0166401	-0.735485
Peak_343380	chr9	108672391	108673218	AL358779.1	-0.308739	-0.487924	-0.129554	2.49611	-3.39761	0.000755165	0.0166401	-0.670821
Peak_331907	chr9	12798197	12798401	LURAP1L-AS1	0.316056	0.132489	0.499622	0.66529	3.39658	0.000755287	0.0166416	-0.726699
Peak_345340	chr9	120619765	120620391	CDK5RAP2	-0.282439	-0.446507	-0.11837	2.05677	-3.39652	0.000755444	0.0166428	-0.663993
Peak_105471	chr15	47974034	47975161	AC092078.1	-0.23074	-0.364823	-0.0966564	3.15943	-3.39614	0.000755465	0.0166428	-0.721056
Peak_76885	chr13	43127463	43128485	LINC00400	-0.253438	-0.4008	-0.106076	3.24329	-3.39551	0.000755511	0.0166428	-0.720604
Peak_285951	chr6	166640402	166640823	RPS6KA2	0.396357	0.16599	0.626723	0.713544	3.39645	0.000755551	0.0166428	-0.683502
Peak_175608	chr3	23262809	23263231	RF00019	0.280418	0.118192	0.442644	0.910406	3.40045	0.000755745	0.0166459	-0.781127
Peak_93184	chr14	38553577	38554317	AL357094.1	-0.327755	-0.518069	-0.137441	3.18763	-3.39699	0.000756023	0.0166509	-0.689108
Peak_115283	chr16	83470429	83470791	MIR3182	-0.268185	-0.424036	-0.112334	1.48027	-3.39528	0.000756419	0.0166584	-0.761947
Peak_141099	chr2	105458056	105458310	FHL2	-0.337746	-0.534421	-0.14107	0.47999	-3.39187	0.000756665	0.0166627	-0.752853
Peak_226219	chr4	153929642	153930390	SFRP2	-0.25771	-0.40738	-0.108041	2.65001	-3.39651	0.000756979	0.0166684	-0.675243
Peak_3959	chr1	77539007	77539848	AK5	0.23972	0.100387	0.379053	2.15786	3.39539	0.000757117	0.0166703	-0.744909
Peak_250570	chr5	102778467	102779320	PAM	-0.280775	-0.444014	-0.117536	2.8319	-3.39507	0.00075717	0.0166703	-0.713176
Peak_11612	chr1	148334302	148335321	MIR5087	-0.266063	-0.420648	-0.111478	2.53928	-3.396	0.000757368	0.0166735	-0.681867
Peak_309947	chr8	22164508	22165727	BMP1	0.30068	0.125926	0.475433	2.25837	3.39554	0.000757424	0.0166736	-0.701559
Peak_116139	chr17	16492080	16492455	LRRC75A	0.385028	0.161284	0.608773	0.726567	3.39586	0.000757604	0.0166757	-0.658505
Peak_19816	chr1	199159552	199159800	AC099673.1	0.293367	0.123057	0.463676	0.659826	3.39697	0.000757627	0.0166757	-0.733355
Peak_323757	chr8	99681783	99682730	AC018442.1	0.273035	0.114527	0.431543	1.84702	3.39678	0.00075781	0.0166786	-0.707921
Peak_195526	chr3	168344960	168345159	AC124893.1	0.307053	0.128492	0.485614	0.804587	3.39515	0.000757967	0.0166809	-0.72114
Peak_143625	chr2	136206772	136207085	HNRNPKP2	-0.400134	-0.632464	-0.167805	0.663121	-3.39544	0.000758123	0.0166832	-0.677409
Peak_286381	chr7	6317737	6318102	FAM220A	0.479207	0.200959	0.757454	0.29117	3.3975	0.000758235	0.0166844	-0.641281
Peak_210558	chr4	78737228	78737710	AC098818.1	-0.274346	-0.433809	-0.114884	1.85911	-3.39473	0.00075842	0.0166873	-0.739537
Peak_157381	chr2	222837909	222838158	ACSL3	-0.413804	-0.654734	-0.172874	0.289025	-3.39012	0.000758473	0.0166873	-0.760043
Peak_341148	chr9	98056121	98057327	NANS	0.224647	0.0941178	0.355177	4.00188	3.39582	0.000758617	0.0166894	-0.716731
Peak_78180	chr13	52967973	52968498	OLFM4	-0.242925	-0.384117	-0.101734	2.1414	-3.39498	0.000758942	0.0166953	-0.661473
Peak_53903	chr11	102599627	102600140	AP000851.1	0.294251	0.12327	0.465233	1.66647	3.39489	0.000759079	0.0166972	-0.722506
Peak_132131	chr19	531000	531872	CDC34	0.418609	0.175546	0.661672	1.70324	3.39644	0.000759174	0.0166973	-0.668345
Peak_331295	chr9	9804063	9804766	AL513422.1	0.241593	0.101775	0.381412	1.50675	3.39916	0.000759192	0.0166973	-0.784679
Peak_324028	chr8	103498483	103499931	AC012213.1	0.247087	0.103334	0.39084	2.86362	3.39402	0.000759594	0.016705	-0.701203
Peak_106140	chr15	52112172	52112825	BCL2L10	0.288826	0.120935	0.456717	1.96235	3.39502	0.00075965	0.0167051	-0.673383
Peak_337219	chr9	68533574	68534175	TMEM252	-0.289785	-0.458344	-0.121227	2.53829	-3.39389	0.000759757	0.0167063	-0.702112
Peak_263558	chr6	26043161	26044694	HIST1H2BB	-0.265988	-0.420676	-0.111299	3.77393	-3.39431	0.000759976	0.0167099	-0.710678
Peak_108812	chr15	80818560	80819448	MIR549A	-0.263086	-0.415987	-0.110185	2.61793	-3.39487	0.000760422	0.0167186	-0.668607
Peak_58568	chr12	16811519	16811793	AC007529.1	0.276105	0.11629	0.43592	0.745531	3.39867	0.00076051	0.0167193	-0.774128
Peak_18348	chr1	192951493	192952802	AL390957.1	-0.259978	-0.411173	-0.108783	3.84598	-3.39406	0.000760763	0.0167238	-0.708774
Peak_37891	chr10	112490707	112491503	VTI1A	-0.279932	-0.441971	-0.117893	1.97288	-3.39848	0.000761021	0.016728	-0.804363
Peak_325144	chr8	110343346	110343916	AC073023.1	0.260409	0.109058	0.411761	1.50291	3.39457	0.000761063	0.016728	-0.694611
Peak_164619	chr21	7962640	7963674	KCNE1B	0.307978	0.129201	0.486755	3.62291	3.39593	0.000761977	0.016745	-0.622117
Peak_101687	chr14	100159000	100159847	DEGS2	0.310736	0.130147	0.491326	1.95542	3.39455	0.000761986	0.016745	-0.684801
Peak_170737	chr21	44940277	44940706	FAM207A	0.464753	0.194832	0.734675	0.378703	3.39566	0.000761995	0.016745	-0.689732
Peak_334455	chr9	24512820	24513445	IZUMO3	-0.394649	-0.623874	-0.165424	2.00204	-3.39511	0.000762095	0.016746	-0.618217
Peak_128002	chr18	60546839	60547586	AC010928.3	-0.287323	-0.454322	-0.120324	2.06263	-3.39401	0.000762183	0.0167468	-0.710156
Peak_255787	chr5	127432495	127432696	MEGF10	-0.296388	-0.468875	-0.123901	0.640474	-3.39062	0.000762362	0.0167496	-0.758598
Peak_294336	chr7	51162568	51163529	COBL	-0.298544	-0.472212	-0.124876	3.84299	-3.39355	0.000762994	0.0167623	-0.624453
Peak_260331	chr5	177403700	177404213	F12	0.402757	0.168579	0.636936	0.647162	3.39406	0.00076306	0.0167626	-0.721818
Peak_35235	chr10	89280482	89280844	IFIT2	-0.339396	-0.53687	-0.141922	1.52935	-3.3924	0.000763292	0.0167665	-0.693077
Peak_117252	chr17	45949130	45949396	MAPT	0.555605	0.232913	0.878298	0.222933	3.3957	0.000763414	0.016768	-0.630988
Peak_257616	chr5	150053172	150053753	CSF1R	0.32907	0.137727	0.520413	1.6096	3.39293	0.000763798	0.0167753	-0.739772
Peak_343585	chr9	109754208	109754890	AL158829.1	-0.321027	-0.507552	-0.134502	1.9775	-3.39397	0.000763885	0.016776	-0.698703
Peak_106171	chr15	52246904	52248131	MYO5C	-0.262614	-0.414678	-0.110549	3.03204	-3.39736	0.000764031	0.0167781	-0.795777
Peak_251084	chr5	105055198	105055680	RAB9BP1	0.25037	0.105394	0.395345	1.33252	3.39734	0.000764098	0.0167784	-0.78753
Peak_55543	chr11	114027986	114028240	ZBTB16	0.380298	0.160081	0.600515	0.233557	3.39724	0.000764371	0.0167813	-0.770651
Peak_28041	chr10	30882199	30882808	DDX10P1	-0.265963	-0.420964	-0.110962	1.77694	-3.3896	0.000764414	0.0167813	-0.744822
Peak_45324	chr11	35599244	35600262	AL135934.1	-0.233902	-0.369973	-0.0978314	2.0585	-3.39206	0.000764445	0.0167813	-0.75345
Peak_298895	chr7	90585260	90585791	AC002456.1	0.27163	0.113771	0.429489	1.09428	3.39411	0.000764446	0.0167813	-0.747716
Peak_317715	chr8	71048731	71049062	AC022858.1	-0.3541	-0.560125	-0.148076	1.48758	-3.39208	0.000764594	0.0167834	-0.69468
Peak_304453	chr7	121678712	121678918	AC004875.1	-0.338406	-0.534376	-0.142436	0.266151	-3.39704	0.000764902	0.016789	-0.812045
Peak_316615	chr8	66509828	66510334	RNU6-1324P	-0.31162	-0.492732	-0.130509	2.82944	-3.39369	0.000765031	0.016789	-0.680005
Peak_288115	chr7	14654645	14654915	DGKB	0.357629	0.149599	0.56566	0.405912	3.39264	0.000765034	0.016789	-0.715268
Peak_308008	chr7	151013520	151014333	ATG9B	0.289541	0.121208	0.457873	1.98846	3.39346	0.000765059	0.016789	-0.725894
Peak_56316	chr11	126703150	126703397	AP001783.1	0.404376	0.169009	0.639742	0.102059	3.39331	0.000765172	0.0167903	-0.695372
Peak_291312	chr7	32559505	32559917	AVL9	0.327021	0.137635	0.516407	0.948161	3.39687	0.000765352	0.0167921	-0.790241
Peak_160115	chr20	11864269	11864755	LINC00687	-0.322509	-0.510177	-0.13484	1.0574	-3.39164	0.000765397	0.0167921	-0.699894
Peak_303211	chr7	116674440	116675330	MET	-0.244366	-0.386401	-0.102332	2.87745	-3.39356	0.000765415	0.0167921	-0.661361
Peak_24559	chr1	241749119	241750176	WDR64	-0.262949	-0.416064	-0.109833	2.38145	-3.39088	0.000765475	0.0167921	-0.759119
Peak_209939	chr4	75048634	75048882	AC110760.1	-0.275425	-0.435762	-0.115088	1.33218	-3.39019	0.000765522	0.0167921	-0.746235
Peak_196072	chr3	170961612	170962296	KLF7P1	-0.27187	-0.430093	-0.113647	2.46055	-3.39198	0.00076568	0.0167944	-0.674657
Peak_260687	chr6	4020882	4021838	AL138831.1	-0.215889	-0.341688	-0.0900895	2.93151	-3.39008	0.000765828	0.0167965	-0.765592
Peak_44847	chr11	32477430	32479204	RF02210	-0.219792	-0.34759	-0.0919943	3.25431	-3.39303	0.000765901	0.0167969	-0.711328
Peak_290460	chr7	25124821	25126020	CYCS	-0.287241	-0.454199	-0.120282	5.23371	-3.39363	0.000766071	0.0167981	-0.637214
Peak_199984	chr4	6598267	6599002	MAN2B2	0.346289	0.144856	0.547722	1.64362	3.39221	0.000766144	0.0167981	-0.758447
Peak_260399	chr5	179605537	179605798	RUFY1	0.397684	0.166158	0.62921	0.556572	3.39233	0.000766157	0.0167981	-0.727245
Peak_100003	chr14	84271187	84271659	MTCYBP27	0.261823	0.109789	0.413857	1.28499	3.3942	0.000766166	0.0167981	-0.721509
Peak_265862	chr6	51676126	51676750	AL355997.1	-0.257979	-0.407985	-0.107974	1.81453	-3.39244	0.000766372	0.0168014	-0.768564
Peak_165935	chr21	15233650	15233976	AF246928.1	-0.268034	-0.423879	-0.112188	1.59806	-3.39222	0.000766458	0.0168021	-0.700878
Peak_246452	chr5	82408422	82409006	ATP6AP1L	-0.208733	-0.330125	-0.0873418	2.05322	-3.39213	0.000766656	0.0168053	-0.747811
Peak_243651	chr5	57324066	57324570	AC025470.1	-0.336843	-0.532749	-0.140936	1.52368	-3.39206	0.000766857	0.0168085	-0.684152
Peak_216729	chr4	109921309	109922021	EGF	-0.295271	-0.466926	-0.123615	3.25922	-3.39311	0.000766998	0.0168105	-0.648364
Peak_294797	chr7	53302033	53303114	RNF138P2	-0.26908	-0.425628	-0.112532	2.88381	-3.39201	0.000767264	0.0168143	-0.666358
Peak_256599	chr5	130988618	130989622	AC113367.1	-0.225718	-0.357037	-0.0943989	2.66403	-3.39187	0.000767277	0.0168143	-0.717369
Peak_176885	chr3	29153130	29153522	MESTP4	0.282287	0.117994	0.446581	0.912448	3.39105	0.00076736	0.0168149	-0.747272
Peak_40044	chr11	8559906	8560414	RF00601	-0.32073	-0.507417	-0.134043	0.724032	-3.39129	0.000767914	0.0168259	-0.756224
Peak_294365	chr7	51306506	51307081	COBL	-0.249289	-0.394374	-0.104205	2.82783	-3.3913	0.000767966	0.0168259	-0.721426
Peak_7884	chr1	99469305	99470261	AL365220.1	-0.307542	-0.486745	-0.128338	2.78172	-3.38966	0.000768068	0.0168269	-0.695949
Peak_209995	chr4	75327376	75327639	LINC02483	-0.273366	-0.432635	-0.114097	1.18452	-3.38761	0.000768229	0.0168289	-0.772941
Peak_158285	chr2	229244707	229245433	PID1	-0.30853	-0.48802	-0.12904	1.95099	-3.39148	0.000768264	0.0168289	-0.72597
Peak_268789	chr6	69553613	69554307	NPM1P37	-0.318768	-0.504169	-0.133367	1.54224	-3.39135	0.000768356	0.0168297	-0.696091
Peak_263722	chr6	28657171	28658391	LINC00533	-0.292942	-0.463896	-0.121988	2.24601	-3.38717	0.000768497	0.0168316	-0.715718
Peak_147453	chr2	154974102	154974321	AC092625.1	0.33353	0.13978	0.52728	0.511034	3.39283	0.000768808	0.0168373	-0.750328
Peak_265573	chr6	50426910	50427378	AL360175.1	-0.312634	-0.49444	-0.130829	2.00502	-3.39188	0.000769061	0.0168417	-0.671294
Peak_346292	chrX	2351922	2352965	DHRSX-IT1	-0.289995	-0.458773	-0.121216	2.91382	-3.39139	0.00076916	0.0168419	-0.643716
Peak_217528	chr4	113726736	113726970	CAMK2D	0.296939	0.124426	0.469451	0.770545	3.39316	0.000769201	0.0168419	-0.769484
Peak_164056	chr20	55700611	55701040	AL160413.1	-0.352898	-0.5583	-0.147496	1.23334	-3.38993	0.000769232	0.0168419	-0.733307
Peak_172041	chr22	30649379	30649711	AC003072.1	0.548307	0.229369	0.867244	0.339365	3.39196	0.00076969	0.0168508	-0.637732
Peak_233899	chr5	7495612	7496139	ADCY2	-0.332502	-0.526264	-0.13874	1.50899	-3.388	0.0007699	0.0168542	-0.779129
Peak_236074	chr5	19835748	19836003	CDH18	-0.360948	-0.570929	-0.150966	0.518767	-3.39036	0.000769992	0.016855	-0.75868
Peak_42152	chr11	21787888	21788234	AC107882.1	0.342502	0.14299	0.542015	0.812762	3.39092	0.000770062	0.0168554	-0.754286
Peak_171805	chr22	23385913	23386222	CES5AP1	0.413696	0.17308	0.654312	0.58316	3.39249	0.000770238	0.0168581	-0.717753
Peak_177597	chr3	32593514	32594603	AC104306.2	-0.253555	-0.401179	-0.105931	2.41567	-3.38985	0.000770307	0.0168584	-0.756086
Peak_353226	chrX	136064797	136065371	GAPDHP67	-0.305981	-0.483942	-0.12802	2.15566	-3.39143	0.000770574	0.016863	-0.668899
Peak_251238	chr5	105768133	105768523	RNA5SP189	0.314739	0.131282	0.498196	1.08329	3.38902	0.000770675	0.016863	-0.750648
Peak_330029	chr8	142633445	142633692	AC108002.3	0.571779	0.239336	0.904223	0.0281823	3.39244	0.000770676	0.016863	-0.685294
Peak_163827	chr20	53330459	53331410	TSHZ2	-0.292652	-0.462983	-0.122322	2.59209	-3.39069	0.000770731	0.016863	-0.695626
Peak_132376	chr19	7874283	7874905	PRR36	0.480117	0.200995	0.759239	1.45002	3.39226	0.000770921	0.0168638	-0.67629
Peak_332923	chr9	17574363	17575032	SH3GL2	-0.294024	-0.465163	-0.122885	2.7016	-3.39056	0.000770957	0.0168638	-0.681014
Peak_280907	chr6	131383993	131384372	RPL21P67	-0.292218	-0.462269	-0.122167	2.37424	-3.39057	0.000771002	0.0168638	-0.698495
Peak_157957	chr2	227217498	227217889	AC097662.1	0.2923	0.122918	0.461682	0.741447	3.39479	0.000771003	0.0168638	-0.794861
Peak_240396	chr5	38709582	38710649	OSMR-AS1	-0.245757	-0.38868	-0.102834	3.704	-3.3916	0.00077113	0.0168638	-0.671991
Peak_41290	chr11	16828671	16829050	PLEKHA7	-0.383183	-0.605951	-0.160415	1.08056	-3.39172	0.000771189	0.0168638	-0.655557
Peak_277547	chr6	116216895	116217359	AL050331.2	-0.376964	-0.596313	-0.157615	2.44002	-3.39093	0.000771191	0.0168638	-0.634903
Peak_253903	chr5	119118743	119119433	AC118465.1	0.280221	0.117319	0.443123	1.39987	3.39202	0.000771193	0.0168638	-0.685488
Peak_286518	chr7	7485696	7485944	COL28A1	0.341465	0.143582	0.539348	0.139646	3.39461	0.000771505	0.0168694	-0.788509
Peak_107868	chr15	61824420	61824676	AC009554.1	-0.355875	-0.563341	-0.14841	0.307932	-3.38661	0.000771951	0.016878	-0.766602
Peak_229778	chr4	170413731	170414947	AC074255.1	-0.289018	-0.457137	-0.120899	2.8703	-3.39108	0.000772139	0.0168809	-0.668297
Peak_324295	chr8	106341393	106342134	OXR1	-0.296459	-0.469036	-0.123882	2.42222	-3.38984	0.000772314	0.0168836	-0.724416
Peak_349916	chrX	99264619	99265029	AL137843.1	-0.319881	-0.506258	-0.133504	1.1659	-3.38827	0.000772499	0.0168862	-0.691028
Peak_351090	chrX	114343636	114343946	AL953862.2	-0.315057	-0.497657	-0.132457	0.510273	-3.39422	0.000772559	0.0168862	-0.849131
Peak_97943	chr14	63981177	63981583	SYNE2	-0.325879	-0.515469	-0.13629	0.91041	-3.38973	0.000772667	0.0168862	-0.757837
Peak_61287	chr12	28795138	28795809	AC022081.1	-0.256643	-0.406015	-0.10727	2.16591	-3.38968	0.000772694	0.0168862	-0.723958
Peak_108132	chr15	67033628	67034006	AC087482.1	0.352872	0.147507	0.558237	0.729102	3.3902	0.0007727	0.0168862	-0.711304
Peak_295205	chr7	55330298	55330934	AC073347.1	-0.272946	-0.431778	-0.114115	1.90571	-3.38991	0.000772933	0.0168901	-0.767395
Peak_49278	chr11	64097412	64097986	FLRT1	0.440901	0.184312	0.697491	1.08902	3.3907	0.000773151	0.0168937	-0.660785
Peak_203963	chr4	43680448	43681035	RN7SL691P	-0.310069	-0.490623	-0.129515	2.29555	-3.38921	0.000773471	0.0168975	-0.697521
Peak_281488	chr6	134039140	134039498	SLC2A12	-0.321651	-0.508963	-0.134338	1.211	-3.38855	0.000773471	0.0168975	-0.767046
Peak_24853	chr10	775270	775799	AL157709.1	0.320852	0.134874	0.506829	1.28882	3.39388	0.000773487	0.0168975	-0.78696
Peak_722	chr1	26034909	26036467	EXTL1	0.340577	0.142412	0.538742	2.91665	3.39039	0.000773945	0.0169062	-0.746941
Peak_277903	chr6	117887091	117887299	SLC35F1	0.356944	0.149409	0.564478	0.292565	3.39127	0.000774004	0.0169062	-0.718294
Peak_215607	chr4	105377460	105377850	PPA2	0.274993	0.115587	0.434398	1.00117	3.39367	0.000774049	0.0169062	-0.793343
Peak_109479	chr15	90049568	90050445	ZNF710	0.24675	0.103715	0.389785	2.09052	3.39365	0.000774098	0.0169062	-0.801825
Peak_115538	chr16	89247219	89247776	AC009113.2	0.425004	0.177778	0.67223	1.49846	3.39057	0.000774291	0.0169093	-0.700748
Peak_224556	chr4	145127197	145127633	ABCE1	-0.307167	-0.486039	-0.128295	2.04526	-3.38885	0.000774669	0.0169144	-0.697277
Peak_178199	chr3	40056990	40057690	MYRIP	-0.263281	-0.415908	-0.110654	2.02427	-3.39344	0.000774687	0.0169144	-0.818738
Peak_229671	chr4	169870230	169870868	AC079768.1	-0.23681	-0.374622	-0.098998	2.4061	-3.38941	0.000774733	0.0169144	-0.766697
Peak_262806	chr6	21263890	21265229	CDKAL1	-0.23496	-0.372063	-0.0978576	3.34051	-3.3865	0.000774742	0.0169144	-0.773813
Peak_73874	chr13	20715441	20716684	AL512652.2	-0.231386	-0.366146	-0.0966254	2.96432	-3.38873	0.000775325	0.0169251	-0.761087
Peak_303626	chr7	118366925	118367743	ANKRD7	-0.226555	-0.358466	-0.0946432	2.28265	-3.38878	0.00077534	0.0169251	-0.75428
Peak_130283	chr18	69872629	69873206	CD226	0.23921	0.100126	0.378295	1.9152	3.39041	0.000775459	0.0169266	-0.751943
Peak_141416	chr2	108361143	108361513	GMCL1P2	-0.335801	-0.531374	-0.140229	0.884943	-3.38757	0.000775626	0.016929	-0.768693
Peak_44680	chr11	31697897	31698228	ELP4	-0.318192	-0.503306	-0.133078	0.99271	-3.38902	0.000775826	0.0169322	-0.729829
Peak_296810	chr7	81501279	81501776	EIF4EP4	-0.275627	-0.436672	-0.114582	2.07399	-3.38351	0.000775972	0.0169343	-0.720958
Peak_133680	chr19	58562561	58563428	MZF1	0.368978	0.154279	0.583677	1.54322	3.38962	0.000776102	0.0169359	-0.733711
Peak_835	chr1	28581042	28582307	SNORA16A	0.307981	0.128679	0.487284	2.58447	3.38913	0.000776197	0.0169368	-0.736336
Peak_164484	chr20	64091745	64092787	OPRL1	0.365124	0.152656	0.577593	2.09316	3.38968	0.000776253	0.0169369	-0.685662
Peak_98890	chr14	77833243	77833975	RF00019	0.300648	0.125761	0.475534	1.44087	3.38975	0.000776366	0.0169378	-0.715899
Peak_187094	chr3	109548232	109548921	MIR4445	-0.39223	-0.620567	-0.163892	2.81801	-3.38913	0.000776431	0.0169378	-0.670053
Peak_116028	chr17	12256417	12256728	AC005244.2	-0.325591	-0.514377	-0.136806	0.923526	-3.39279	0.000776455	0.0169378	-0.834344
Peak_63090	chr12	41188443	41189301	PDZRN4	0.277313	0.115916	0.438711	2.14384	3.38926	0.000776696	0.0169418	-0.712984
Peak_27479	chr10	27240673	27242472	ACBD5	-0.265713	-0.420401	-0.111025	4.55208	-3.3891	0.000776916	0.0169436	-0.718618
Peak_286181	chr7	2242048	2242281	MRM2	0.415928	0.173668	0.658188	0.242126	3.38885	0.000776937	0.0169436	-0.67246
Peak_263593	chr6	26364375	26365702	BTN3A2	-0.256865	-0.406413	-0.107316	2.84906	-3.38883	0.000776974	0.0169436	-0.691222
Peak_7748	chr1	98883554	98883978	AL445433.2	0.271687	0.114148	0.429227	1.17847	3.3926	0.000776993	0.0169436	-0.794059
Peak_44973	chr11	33055478	33055718	TCP11L1	-0.353793	-0.559889	-0.147698	0.586442	-3.38733	0.000777164	0.0169462	-0.701473
Peak_141234	chr2	106637976	106638394	EEF1A1P12	-0.309894	-0.490339	-0.12945	1.47634	-3.38804	0.000777289	0.0169473	-0.75216
Peak_314290	chr8	56322608	56323074	SDR16C5	-0.28167	-0.445667	-0.117673	2.05913	-3.38836	0.000777321	0.0169473	-0.690214
Peak_6128	chr1	89564148	89564775	LRRC8B	-0.319086	-0.505118	-0.133054	2.63964	-3.38694	0.000777499	0.01695	-0.71435
Peak_71499	chr12	98698708	98699224	APAF1	0.319452	0.133567	0.505338	1.67104	3.38941	0.000777643	0.016952	-0.672691
Peak_279843	chr6	126498791	126499245	MIR588	0.302053	0.126378	0.477728	1.39758	3.3896	0.000777751	0.0169522	-0.671323
Peak_285195	chr6	155493546	155494031	NOX3	-0.352182	-0.557242	-0.147122	1.6287	-3.38829	0.000777762	0.0169522	-0.685835
Peak_58061	chr12	14384870	14385486	ATF7IP	-0.327832	-0.518636	-0.137028	1.86903	-3.38881	0.000777829	0.0169525	-0.66683
Peak_340751	chr9	90256307	90256772	OR7E116P	-0.347124	-0.549371	-0.144877	1.29271	-3.38731	0.000777968	0.0169544	-0.703236
Peak_20601	chr1	205042869	205043729	CNTN2	0.31567	0.131902	0.499438	2.46103	3.38881	0.000778129	0.0169567	-0.691909
Peak_272366	chr6	87944689	87946589	AL590392.1	-0.277046	-0.438414	-0.115679	4.18314	-3.3883	0.000778201	0.0169571	-0.679752
Peak_98874	chr14	77551394	77551692	SPTLC2	0.334256	0.13977	0.528742	0.8454	3.38942	0.000778343	0.016959	-0.746279
Peak_131763	chr18	76234472	76235416	AC103808.2	-0.243723	-0.385608	-0.101838	2.25352	-3.38813	0.000778487	0.016961	-0.746369
Peak_98816	chr14	76962014	76962453	LINC01629	0.379404	0.158469	0.60034	0.99661	3.38828	0.000778748	0.0169655	-0.681084
Peak_94026	chr14	42435835	42436186	AL450442.1	-0.330018	-0.522632	-0.137403	0.8259	-3.3844	0.000779046	0.0169708	-0.776134
Peak_173514	chr3	8767900	8768143	OXTR	0.366173	0.152663	0.579684	0.408361	3.38692	0.000779175	0.0169725	-0.765719
Peak_172490	chr22	42519639	42520266	RRP7A	0.459786	0.19226	0.727312	1.47905	3.38902	0.000779427	0.0169768	-0.691908
Peak_324107	chr8	104895744	104896619	AC090142.2	-0.294726	-0.466252	-0.123201	2.88018	-3.38873	0.000779636	0.0169802	-0.666262
Peak_192896	chr3	155959568	155960457	SETP14	-0.273485	-0.43278	-0.114191	2.7978	-3.38771	0.000779726	0.0169809	-0.685114
Peak_256411	chr5	130159782	130160468	HSPA8P4	-0.302124	-0.478187	-0.126062	2.32426	-3.38671	0.000779955	0.0169848	-0.742847
Peak_296917	chr7	81998658	81999627	CACNA2D1	0.217991	0.0910595	0.344923	2.31167	3.38791	0.000780086	0.0169855	-0.706101
Peak_330106	chr8	143976465	143977231	PLEC	0.383217	0.159984	0.606449	1.58803	3.38744	0.000780098	0.0169855	-0.73312
Peak_286081	chr6	170553644	170554771	TBP	-0.283412	-0.44861	-0.118213	3.3437	-3.38687	0.000780356	0.01699	-0.694522
Peak_32059	chr10	55369603	55370411	PCDH15	0.193228	0.0807344	0.305722	2.12892	3.3878	0.000780543	0.0169929	-0.783764
Peak_9313	chr1	105539800	105540500	LINC01676	0.243535	0.102262	0.384808	1.47013	3.3912	0.000780828	0.0169959	-0.802284
Peak_60766	chr12	26119457	26119790	SSPN	-0.302343	-0.478628	-0.126059	2.47181	-3.38591	0.000780831	0.0169959	-0.720515
Peak_301049	chr7	106170241	106170882	RNU6-392P	-0.270627	-0.428608	-0.112647	1.84923	-3.38397	0.000780864	0.0169959	-0.770362
Peak_173356	chr3	6912170	6912692	GRM7-AS2	-0.329377	-0.521535	-0.137218	1.60891	-3.38462	0.000780899	0.0169959	-0.764216
Peak_72344	chr12	104109189	104109502	HCFC2	-0.291354	-0.461327	-0.121381	1.21141	-3.38387	0.000781239	0.0170022	-0.771162
Peak_239264	chr5	33894401	33894936	ADAMTS12	-0.271094	-0.428983	-0.113205	1.61013	-3.38656	0.000781752	0.0170107	-0.726437
Peak_229666	chr4	169840409	169841311	AC079768.1	-0.190066	-0.300804	-0.0793273	2.87558	-3.38667	0.000781829	0.0170107	-0.783163
Peak_330815	chr9	6110006	6110552	AL162384.1	-0.284376	-0.450012	-0.118739	1.94053	-3.38673	0.000781841	0.0170107	-0.718056
Peak_293175	chr7	44625543	44626229	OGDH	0.371832	0.155272	0.588393	1.42988	3.38777	0.000781846	0.0170107	-0.68287
Peak_75624	chr13	37074442	37075075	SUPT20H	-0.199936	-0.315934	-0.0839375	2.21789	-3.39072	0.000782153	0.0170144	-0.826396
Peak_325967	chr8	114317887	114318218	AC025881.1	0.269881	0.11279	0.426972	0.837683	3.38769	0.000782212	0.0170144	-0.744707
Peak_334224	chr9	23446492	23446931	AL391117.1	-0.285089	-0.451092	-0.119086	1.07729	-3.38656	0.000782295	0.0170144	-0.747497
Peak_111833	chr16	31108173	31108687	BCKDK	0.362841	0.151338	0.574345	1.06293	3.38634	0.000782307	0.0170144	-0.715783
Peak_36002	chr10	95426524	95426915	SORBS1	-0.250977	-0.396591	-0.105363	1.57684	-3.39066	0.000782315	0.0170144	-0.830123
Peak_162994	chr20	36199433	36200088	EPB41L1	0.379883	0.158297	0.601469	1.32179	3.38528	0.000782344	0.0170144	-0.72389
Peak_274262	chr6	97160143	97160824	MMS22L	0.253522	0.105797	0.401247	1.50382	3.38692	0.000782469	0.0170144	-0.755114
Peak_113699	chr16	64250559	64251267	AC093536.1	-0.337237	-0.533719	-0.140756	2.27513	-3.38655	0.000782517	0.0170144	-0.682561
Peak_99933	chr14	83948901	83949229	LINC02305	0.295306	0.123969	0.466642	0.634737	3.39058	0.000782519	0.0170144	-0.800672
Peak_240209	chr5	37867320	37868459	GDNF-AS1	-0.245261	-0.388063	-0.102459	2.95288	-3.38745	0.000782557	0.0170144	-0.678781
Peak_69986	chr12	89862808	89864009	AC084200.1	-0.302621	-0.478999	-0.126243	3.52902	-3.38641	0.00078265	0.0170153	-0.692422
Peak_351410	chrX	118492997	118493466	DOCK11	-0.301299	-0.47703	-0.125569	1.78737	-3.38479	0.000782757	0.0170159	-0.722273
Peak_39774	chr11	7278408	7278655	SYT9	-0.303538	-0.480621	-0.126456	0.938132	-3.38315	0.000782785	0.0170159	-0.785907
Peak_240371	chr5	38589384	38589833	LIFR	-0.274635	-0.434652	-0.114619	1.54863	-3.38591	0.000782853	0.0170162	-0.742937
Peak_127484	chr18	57585571	57587465	FECH	0.204355	0.0851414	0.323569	3.91231	3.38534	0.000782941	0.0170166	-0.755417
Peak_140532	chr2	100281436	100282327	LONRF2	-0.344231	-0.545183	-0.143278	2.10471	-3.38306	0.000782981	0.0170166	-0.78693
Peak_183577	chr3	94115527	94116022	RBBP4P2	-0.328562	-0.519952	-0.137172	2.25786	-3.38654	0.000783148	0.0170191	-0.677044
Peak_310566	chr8	28712158	28712484	EXTL3	-0.304294	-0.481701	-0.126886	0.7866	-3.38508	0.000783625	0.017028	-0.809442
Peak_347499	chrX	40471869	40472574	RF00019	-0.225262	-0.355975	-0.0945489	1.69601	-3.39017	0.000783667	0.017028	-0.831842
Peak_200242	chr4	10781884	10782138	LINC02498	-0.421881	-0.667983	-0.17578	0.432255	-3.38454	0.000783899	0.0170319	-0.678593
Peak_39791	chr11	7337755	7338258	SYT9	-0.357742	-0.566108	-0.149377	2.02238	-3.38669	0.000784025	0.0170334	-0.667716
Peak_171643	chr22	19422972	19423486	HIRA	0.364739	0.152082	0.577397	1.04309	3.38588	0.000784453	0.0170416	-0.722428
Peak_141075	chr2	105336964	105338068	C2orf49	-0.24768	-0.392312	-0.103048	2.87453	-3.38319	0.000784666	0.017045	-0.770736
Peak_168961	chr21	27917593	27918975	AJ006995.1	-0.222103	-0.351806	-0.0924004	2.67364	-3.38271	0.000784753	0.0170457	-0.765426
Peak_46973	chr11	42894234	42894655	AC109810.1	0.28483	0.119019	0.450642	1.0145	3.38684	0.000784931	0.0170475	-0.765527
Peak_280527	chr6	129690554	129691015	ARHGAP18	-0.285046	-0.451604	-0.118488	1.22745	-3.38178	0.000784942	0.0170475	-0.801886
Peak_238288	chr5	29490969	29491852	AC027345.1	0.229541	0.095734	0.363347	1.96231	3.38509	0.000785072	0.0170491	-0.775636
Peak_69852	chr12	89286245	89287072	RNU7-120P	-0.278012	-0.439843	-0.116182	2.43438	-3.387	0.00078518	0.0170503	-0.673661
Peak_73207	chr12	124488424	124488824	NCOR2	0.540182	0.225711	0.854653	0.464048	3.38766	0.000785361	0.0170527	-0.676947
Peak_236141	chr5	20188780	20189030	AC093303.1	0.323468	0.135031	0.511906	0.643748	3.38695	0.000785398	0.0170527	-0.765547
Peak_284465	chr6	150891587	150892453	MTHFD1L	-0.254627	-0.403021	-0.106232	2.76473	-3.38554	0.000785601	0.0170559	-0.700603
Peak_8425	chr1	101902173	101902594	OLFM3	-0.324462	-0.513617	-0.135307	1.82379	-3.38475	0.000785754	0.0170581	-0.740692
Peak_104222	chr15	37913663	37914069	TMCO5A	-0.28203	-0.446312	-0.117748	0.964766	-3.38482	0.00078592	0.0170605	-0.77581
Peak_10750	chr1	116637523	116638330	IGSF3	-0.251212	-0.397533	-0.104892	2.02645	-3.38568	0.000786572	0.0170729	-0.75926
Peak_52106	chr11	94333020	94333796	IZUMO1R	-0.240288	-0.380439	-0.100137	2.1987	-3.38368	0.000786638	0.0170729	-0.783486
Peak_173493	chr3	8488226	8489128	LMCD1-AS1	-0.354643	-0.561324	-0.147963	2.64749	-3.38535	0.00078672	0.0170729	-0.694393
Peak_37946	chr10	113176027	113177763	TCF7L2	-0.262135	-0.415006	-0.109263	3.3219	-3.38479	0.00078675	0.0170729	-0.684585
Peak_307928	chr7	148729769	148730287	CUL1	0.278115	0.11668	0.439551	1.23815	3.38905	0.000786759	0.0170729	-0.813099
Peak_45953	chr11	38463336	38463721	AC021713.1	-0.361147	-0.571554	-0.150739	1.27927	-3.38486	0.000787194	0.0170804	-0.731654
Peak_277321	chr6	115370216	115370476	AL606845.1	0.286256	0.119506	0.453006	0.800285	3.38584	0.000787246	0.0170804	-0.757077
Peak_114190	chr16	68263837	68265367	SLC7A6	0.296608	0.123809	0.469408	2.63198	3.38562	0.00078727	0.0170804	-0.73926
Peak_9891	chr1	108643315	108644451	HENMT1	-0.191914	-0.303875	-0.0799528	3.30271	-3.38396	0.000787507	0.0170844	-0.764473
Peak_10709	chr1	116416086	116416848	ATP1A1-AS1	-0.243407	-0.385345	-0.101469	3.10379	-3.38435	0.000787584	0.0170849	-0.791634
Peak_121633	chr18	26565507	26565996	AC090206.1	-0.327865	-0.519006	-0.136724	2.17981	-3.38443	0.000787693	0.0170859	-0.738256
Peak_295994	chr7	72447452	72447681	CALN1	0.514305	0.214319	0.81429	-0.0401871	3.38533	0.00078774	0.0170859	-0.703084
Peak_80808	chr13	65405898	65406394	STARP1	0.288782	0.12045	0.457115	1.21619	3.38437	0.00078787	0.017087	-0.719347
Peak_131784	chr18	76358411	76359149	ZNF516	-0.243164	-0.384887	-0.101441	2.15209	-3.3849	0.000787897	0.017087	-0.706923
Peak_232233	chr4	180828455	180828984	AC104803.1	-0.30295	-0.479634	-0.126265	2.18881	-3.38409	0.000787989	0.0170877	-0.667556
Peak_244398	chr5	62896958	62898072	ISCA1P1	-0.250727	-0.396884	-0.10457	2.93085	-3.38464	0.000788037	0.0170877	-0.743596
Peak_300986	chr7	105577299	105577695	EFCAB10	-0.341669	-0.540779	-0.142559	1.04995	-3.3845	0.000788144	0.0170888	-0.680383
Peak_299694	chr7	94620698	94621393	SGCE	-0.253729	-0.401636	-0.105822	2.91255	-3.38455	0.000788212	0.0170891	-0.761489
Peak_82351	chr13	73092722	73093139	FABP5P1	-0.271889	-0.429737	-0.114042	1.12397	-3.38849	0.000788319	0.0170903	-0.845282
Peak_292359	chr7	39674117	39674836	RALA	-0.275643	-0.436274	-0.115013	2.37978	-3.38462	0.000788471	0.0170924	-0.771749
Peak_215655	chr4	105560339	105560935	ARHGEF38-IT1	-0.329669	-0.521772	-0.137566	2.29488	-3.3846	0.000788773	0.0170967	-0.755724
Peak_11616	chr1	148382100	148382463	RNVU1-2	-0.338457	-0.53629	-0.140624	0.946803	-3.37915	0.000788777	0.0170967	-0.796582
Peak_165125	chr21	10078250	10078470	CR382285.1	0.329468	0.137626	0.52131	1.23724	3.38542	0.000788832	0.0170967	-0.68626
Peak_332728	chr9	16824543	16825501	BNC2	0.20093	0.0838691	0.317992	2.39905	3.38478	0.000789049	0.0170993	-0.804881
Peak_41853	chr11	20563657	20564495	HMGB1P40	-0.260666	-0.412612	-0.108719	2.96419	-3.38452	0.000789059	0.0170993	-0.730581
Peak_336381	chr9	36165885	36166860	CCIN	0.265539	0.111365	0.419714	2.17016	3.38819	0.000789143	0.0170999	-0.818512
Peak_149759	chr2	167388990	167389651	AC073050.1	-0.309692	-0.49013	-0.129253	1.97044	-3.38467	0.000789293	0.017102	-0.722127
Peak_268947	chr6	71291987	71292460	OGFRL1	-0.317814	-0.503197	-0.132432	2.23902	-3.38326	0.000789386	0.0171027	-0.751237
Peak_324372	chr8	106762543	106763442	ABRA	-0.227099	-0.359409	-0.0947899	2.91793	-3.38504	0.000789455	0.0171027	-0.745194
Peak_139122	chr2	73753971	73754215	AC092653.1	0.408029	0.170301	0.645757	0.405906	3.38575	0.000789488	0.0171027	-0.733803
Peak_56676	chr12	153164	153443	AC026369.1	0.421412	0.176722	0.666101	0.201046	3.388	0.000789666	0.017103	-0.792627
Peak_214180	chr4	98422425	98423464	AC058823.1	-0.290271	-0.459657	-0.120884	2.79852	-3.38305	0.000789697	0.017103	-0.715083
Peak_97870	chr14	63295774	63296965	AL049871.1	-0.264387	-0.418507	-0.110267	3.36363	-3.38437	0.000789779	0.017103	-0.731401
Peak_70316	chr12	91326477	91326767	AC025035.1	-0.268164	-0.424633	-0.111695	1.28629	-3.3817	0.000789834	0.017103	-0.7742
Peak_166027	chr21	15626082	15626480	AJ009632.2	-0.320126	-0.506009	-0.134243	1.4638	-3.38792	0.00078991	0.017103	-0.844955
Peak_19678	chr1	198603057	198603295	AL157402.1	0.30796	0.128622	0.487297	0.517944	3.38547	0.000789931	0.017103	-0.723703
Peak_323088	chr8	95268244	95270319	C8orf37-AS1	-0.282372	-0.447022	-0.117722	5.20054	-3.38433	0.000789934	0.017103	-0.67064
Peak_33865	chr10	65454402	65455151	LINC01515	-0.264493	-0.418986	-0.11	1.9583	-3.38113	0.000789938	0.017103	-0.775832
Peak_98924	chr14	78227198	78228124	RPS26P48	0.257815	0.10811	0.407521	2.77189	3.38784	0.000790126	0.0171059	-0.818028
Peak_343237	chr9	107926019	107926494	RNA5SP293	-0.219731	-0.34794	-0.0915233	1.40779	-3.38175	0.000790266	0.0171075	-0.809305
Peak_7013	chr1	95006407	95007076	ALG14	-0.285385	-0.452087	-0.118682	2.28338	-3.3813	0.000790304	0.0171075	-0.734367
Peak_325221	chr8	110652826	110653370	AC025366.1	0.240174	0.100321	0.380028	1.36815	3.38521	0.000790431	0.017109	-0.748792
Peak_350973	chrX	112802767	112803719	AMOT	-0.298694	-0.472698	-0.12469	2.41974	-3.38466	0.000790505	0.0171094	-0.717129
Peak_41125	chr11	16055057	16055351	AC103794.1	0.340522	0.141912	0.539132	0.41764	3.38416	0.000790612	0.0171106	-0.754103
Peak_257158	chr5	139764427	139764655	AC008667.4	0.479728	0.19948	0.759976	0.0604686	3.38214	0.000790695	0.0171112	-0.753125
Peak_25188	chr10	7750601	7751230	KIN	-0.318736	-0.504646	-0.132826	1.71663	-3.38298	0.000790808	0.0171116	-0.706936
Peak_89049	chr13	109363095	109363897	LINC00399	-0.313695	-0.496535	-0.130856	2.22741	-3.38405	0.000790822	0.0171116	-0.689444
Peak_56845	chr12	3420490	3421470	PRMT8	-0.315444	-0.499343	-0.131545	2.0389	-3.38394	0.000791041	0.0171143	-0.683211
Peak_70743	chr12	93360461	93361085	AC124947.1	-0.305426	-0.483712	-0.12714	1.89499	-3.38192	0.000791056	0.0171143	-0.740723
Peak_302873	chr7	115259661	115260585	LINC01392	0.207458	0.086979	0.327936	1.79504	3.38744	0.000791235	0.0171163	-0.8223
Peak_179186	chr3	64815304	64816750	ADAMTS9	-0.257454	-0.407568	-0.10734	2.68118	-3.3837	0.000791291	0.0171163	-0.691114
Peak_34809	chr10	80702078	80702523	RPS7P9	-0.290031	-0.459377	-0.120685	1.49755	-3.3807	0.00079131	0.0171163	-0.751821
Peak_355089	chrX	150537692	150538301	MAMLD1	-0.249633	-0.395432	-0.103835	1.84888	-3.38074	0.00079138	0.0171166	-0.769524
Peak_121689	chr18	26834737	26835877	AC018371.2	0.220688	0.092015	0.349362	2.18263	3.38366	0.000791585	0.0171194	-0.797503
Peak_131429	chr18	74484627	74485220	CNDP2	-0.341595	-0.540808	-0.142381	1.51252	-3.38287	0.000791616	0.0171194	-0.727
Peak_26273	chr10	18999505	19000586	MALRD1	0.201403	0.0844314	0.318374	2.09232	3.38718	0.000791969	0.0171254	-0.826763
Peak_251514	chr5	106880216	106881092	LINC01950	-0.324975	-0.514496	-0.135454	2.93646	-3.38334	0.000792005	0.0171254	-0.711814
Peak_64523	chr12	54845829	54846249	MUCL1	-0.360594	-0.570938	-0.150249	0.75152	-3.38238	0.000792056	0.0171254	-0.739729
Peak_282916	chr6	141754638	141755312	RPS3AP23	0.230768	0.0961852	0.36535	1.74485	3.38336	0.000792352	0.0171306	-0.798864
Peak_12190	chr1	157471592	157472407	FCRL5	-0.261584	-0.414129	-0.109039	2.26453	-3.38305	0.000792409	0.0171307	-0.738739
Peak_346968	chrX	24106506	24106848	RF00263	-0.288532	-0.457144	-0.11992	0.881194	-3.37926	0.000792526	0.0171314	-0.799114
Peak_254349	chr5	121050093	121050301	AC113352.1	-0.304753	-0.481761	-0.127746	0.376704	-3.38695	0.000792595	0.0171314	-0.862205
Peak_182678	chr3	87297758	87298639	POU1F1	-0.275045	-0.435334	-0.114756	2.88381	-3.38395	0.000792605	0.0171314	-0.683419
Peak_184552	chr3	98304776	98305021	OR5H8	-0.287686	-0.455436	-0.119937	0.702702	-3.38201	0.000792812	0.0171341	-0.816348
Peak_137744	chr2	56175489	56176322	CCDC85A	-0.274069	-0.433884	-0.114255	1.92109	-3.38302	0.000792838	0.0171341	-0.741647
Peak_132066	chr18	79464981	79466166	AC018445.1	-0.283339	-0.448713	-0.117965	2.2687	-3.38208	0.000793076	0.0171381	-0.70444
Peak_209076	chr4	71254321	71254958	SLC4A4	-0.238964	-0.378296	-0.099631	2.43114	-3.38294	0.000793262	0.0171408	-0.760858
Peak_168334	chr21	25432633	25432867	LINC00158	0.35587	0.149157	0.562582	0.208225	3.3867	0.000793309	0.0171408	-0.813699
Peak_120634	chr18	21181358	21182089	EXOGP1	-0.272365	-0.431168	-0.113562	2.00801	-3.38278	0.000793465	0.017143	-0.732438
Peak_320884	chr8	85286657	85287900	AC011773.2	-0.266727	-0.422354	-0.111099	3.73691	-3.38248	0.00079357	0.017144	-0.745229
Peak_165283	chr21	10583200	10584208	CYCSP41	0.285986	0.119382	0.45259	2.49999	3.38415	0.000793635	0.0171443	-0.686777
Peak_336190	chr9	33000870	33002212	APTX	-0.257392	-0.407577	-0.107206	4.27092	-3.38255	0.000793967	0.0171503	-0.680866
Peak_227396	chr4	160238629	160239093	AC093853.1	-0.34284	-0.542723	-0.142957	1.86871	-3.38261	0.000794056	0.017151	-0.719277
Peak_153782	chr2	194485889	194486892	AC106883.1	-0.264809	-0.419196	-0.110422	2.60633	-3.38298	0.000794171	0.0171522	-0.748838
Peak_137043	chr2	38362343	38362680	ATL2	0.38035	0.159396	0.601304	0.664433	3.38637	0.000794235	0.0171522	-0.82267
Peak_164468	chr20	63948481	63950199	UCKL1	0.3516	0.146421	0.556779	2.71705	3.38244	0.000794298	0.0171522	-0.694106
Peak_258709	chr5	161410309	161411454	GABRB2	-0.296217	-0.469015	-0.123418	2.52737	-3.38245	0.000794328	0.0171522	-0.712828
Peak_87268	chr13	95130323	95130658	ABCC4	0.263443	0.109769	0.417118	1.1313	3.38227	0.000794423	0.0171531	-0.772795
Peak_243155	chr5	54401946	54402261	RPL37P25	-0.329175	-0.521262	-0.137089	0.824471	-3.3811	0.000794513	0.0171538	-0.788075
Peak_186154	chr3	105293415	105293810	ALCAM	0.304679	0.127678	0.48168	0.737915	3.38625	0.000794564	0.0171538	-0.821159
Peak_87788	chr13	100588322	100588994	GGACT	0.284455	0.118343	0.450567	1.60324	3.38111	0.000794778	0.0171572	-0.738364
Peak_123357	chr18	33821425	33821934	RF00019	-0.288547	-0.45701	-0.120084	1.08968	-3.37995	0.000795336	0.0171681	-0.753573
Peak_238696	chr5	31105656	31105858	AC026421.1	0.337898	0.141574	0.534222	0.129028	3.38583	0.000795734	0.0171752	-0.824163
Peak_275188	chr6	101195464	101196429	GRIK2	-0.217046	-0.343662	-0.0904298	2.66855	-3.38184	0.000795858	0.0171752	-0.748444
Peak_313165	chr8	50025735	50026377	SNTG1	-0.354645	-0.561674	-0.147616	2.13305	-3.38102	0.000795896	0.0171752	-0.708674
Peak_352612	chrX	130832322	130832806	ENOX2	-0.315213	-0.499156	-0.131269	1.69881	-3.38138	0.000795932	0.0171752	-0.696065
Peak_158761	chr2	239194774	239195059	HDAC4	0.45495	0.189703	0.720197	0.259268	3.38302	0.000795963	0.0171752	-0.710986
Peak_41648	chr11	19599749	19600409	RF00408	-0.264705	-0.419086	-0.110324	1.56957	-3.38195	0.000795992	0.0171752	-0.748957
Peak_157594	chr2	224982356	224984588	DOCK10	-0.190177	-0.301093	-0.0792609	3.5257	-3.38223	0.000796096	0.0171762	-0.783685
Peak_58391	chr12	16072441	16073270	DERA	-0.275725	-0.436612	-0.114838	2.80238	-3.38159	0.000796146	0.0171762	-0.736124
Peak_257997	chr5	154296841	154298312	GALNT10	-0.234684	-0.371506	-0.0978623	2.55949	-3.38244	0.000796319	0.0171787	-0.74763
Peak_115545	chr16	89314425	89314810	ANKRD11	0.43642	0.181672	0.691168	0.64116	3.38135	0.000796768	0.0171872	-0.73412
Peak_77353	chr13	46952993	46953632	HTR2A	-0.280591	-0.444372	-0.116809	2.35208	-3.38076	0.000796886	0.0171886	-0.783061
Peak_68388	chr12	83121577	83123392	RPL6P25	-0.250351	-0.396392	-0.104311	4.10624	-3.38196	0.00079702	0.0171903	-0.732489
Peak_43530	chr11	27124915	27125613	BBOX1	-0.200186	-0.31692	-0.0834525	2.46287	-3.38187	0.000797369	0.0171967	-0.818715
Peak_248665	chr5	94354524	94354876	KIAA0825	0.362446	0.151079	0.573813	0.515824	3.38233	0.000797597	0.0171984	-0.736501
Peak_178750	chr3	53236191	53236547	TKT	0.527489	0.220035	0.834943	0.488002	3.38258	0.000797653	0.0171984	-0.69804
Peak_44748	chr11	32023188	32024482	AL035078.1	-0.25597	-0.405349	-0.106592	3.6911	-3.38139	0.000797659	0.0171984	-0.718382
Peak_342130	chr9	103037133	103038588	CYLC2	-0.291319	-0.461281	-0.121357	4.5175	-3.38167	0.000797667	0.0171984	-0.736614
Peak_65907	chr12	67138130	67138872	RAB11AP2	-0.274959	-0.435334	-0.114585	2.07789	-3.38147	0.000797829	0.0172007	-0.746889
Peak_24392	chr1	237194429	237194875	RN7SKP195	0.323512	0.134856	0.512167	1.00705	3.38179	0.000798604	0.0172163	-0.779681
Peak_91998	chr14	32602775	32603238	AKAP6	0.2871	0.119751	0.454449	1.41715	3.38205	0.000798703	0.0172172	-0.732454
Peak_251787	chr5	108521147	108521726	AC133134.1	-0.302791	-0.479373	-0.12621	1.37066	-3.38058	0.000798764	0.0172174	-0.746581
Peak_214	chr1	7299436	7299654	CAMTA1-IT1	0.534656	0.222709	0.846603	-0.101889	3.382	0.000798935	0.0172192	-0.716417
Peak_247917	chr5	89826866	89827918	AC008448.1	0.226777	0.0949715	0.358582	2.45572	3.38468	0.000798957	0.0172192	-0.829548
Peak_341935	chr9	102241708	102242093	RNU6-329P	0.258945	0.108439	0.40945	1.17602	3.3846	0.000799183	0.0172222	-0.828374
Peak_213887	chr4	97131988	97132690	AC108515.1	-0.306387	-0.485205	-0.127569	2.44107	-3.38058	0.000799216	0.0172222	-0.739386
Peak_323549	chr8	97924172	97924766	MATN2	-0.235575	-0.373054	-0.0980955	2.07067	-3.38024	0.000799262	0.0172222	-0.815481
Peak_285639	chr6	161185913	161186863	AGPAT4-IT1	-0.266106	-0.42144	-0.110771	2.75004	-3.38047	0.000799521	0.0172255	-0.730341
Peak_311323	chr8	33801326	33801699	AF279873.3	-0.318398	-0.504602	-0.132194	1.38341	-3.37674	0.000799525	0.0172255	-0.714968
Peak_308449	chr8	8537306	8538087	AC114550.3	-0.418429	-0.66245	-0.174408	2.12378	-3.38164	0.000799707	0.0172268	-0.660678
Peak_4562	chr1	80959974	80960296	MTND2P30	0.344134	0.143346	0.544921	0.328719	3.38116	0.000799747	0.0172268	-0.791025
Peak_38037	chr10	114631703	114632461	ABLIM1	0.275322	0.115288	0.435356	1.78235	3.3844	0.000799748	0.0172268	-0.827873
Peak_2990	chr1	68633102	68633593	AL035412.1	-0.318987	-0.505114	-0.13286	1.36946	-3.37969	0.000800198	0.0172353	-0.795983
Peak_14260	chr1	168848003	168849225	SUMO1P2	-0.28386	-0.449598	-0.118122	3.79835	-3.38025	0.000800374	0.017238	-0.701541
Peak_281274	chr6	133019811	133020321	RPL23AP46	0.269201	0.11202	0.426382	1.00487	3.38076	0.00080046	0.0172386	-0.800657
Peak_306108	chr7	129169143	129169415	TSPAN33	0.455139	0.189152	0.721126	0.0649661	3.38007	0.000800541	0.0172392	-0.693075
Peak_306518	chr7	135040330	135040593	AGBL3	0.362875	0.151158	0.574591	0.195772	3.38141	0.000800652	0.0172404	-0.783482
Peak_195034	chr3	166175636	166176324	MCUR1P2	-0.286175	-0.453204	-0.119146	2.30686	-3.38016	0.000800713	0.0172405	-0.707854
Peak_119029	chr18	3151419	3151827	MYOM1	-0.30175	-0.477931	-0.125569	1.09241	-3.37896	0.000800979	0.0172451	-0.799865
Peak_147959	chr2	157229566	157230111	CDK7P1	-0.295719	-0.468603	-0.122835	2.18411	-3.37767	0.000801338	0.0172516	-0.764687
Peak_245276	chr5	67597046	67597367	AC112206.1	-0.289468	-0.458724	-0.120213	0.828446	-3.37506	0.000801398	0.0172518	-0.819494
Peak_96129	chr14	53006945	53008000	AL352979.1	-0.28304	-0.44828	-0.1178	3.25323	-3.37989	0.000801505	0.0172519	-0.757611
Peak_25144	chr10	6956108	6957333	AL392086.1	-0.268154	-0.424599	-0.111709	2.68791	-3.38073	0.000801516	0.0172519	-0.682596
Peak_239506	chr5	34800130	34801356	RAI14	-0.248883	-0.394117	-0.103649	3.82539	-3.38052	0.000801599	0.0172525	-0.709286
Peak_336354	chr9	35756267	35757839	MSMP	0.280615	0.116783	0.444448	2.79505	3.37986	0.00080168	0.0172531	-0.764441
Peak_124716	chr18	41091679	41091964	AC021504.1	0.303656	0.127112	0.480199	0.606916	3.38362	0.000801947	0.0172566	-0.825748
Peak_159476	chr20	7526213	7526426	RN7SL547P	0.319754	0.132813	0.506695	0.225762	3.3787	0.000801949	0.0172566	-0.72576
Peak_171369	chr22	15258663	15259308	RF00026	0.290793	0.12109	0.460497	1.72956	3.38002	0.000802169	0.0172594	-0.776092
Peak_64080	chr12	47504260	47505480	AC003686.1	-0.272915	-0.432118	-0.113712	2.71673	-3.38064	0.00080219	0.0172594	-0.690412
Peak_294724	chr7	52991985	52992456	AC074397.1	-0.355374	-0.562835	-0.147912	1.7617	-3.3796	0.000802316	0.01726	-0.672732
Peak_115991	chr17	10874426	10875041	AC015908.2	-0.334404	-0.529868	-0.13894	1.33331	-3.37763	0.000802352	0.01726	-0.741357
Peak_38102	chr10	116708089	116709043	HSPA12A	-0.298342	-0.472635	-0.124049	2.81154	-3.37868	0.000802433	0.01726	-0.78058
Peak_6611	chr1	92188363	92189145	AC104836.1	-0.254559	-0.402565	-0.106552	2.51066	-3.38345	0.000802436	0.01726	-0.843287
Peak_115843	chr17	7703326	7704735	WRAP53	0.367925	0.153174	0.582676	2.1926	3.37984	0.000802712	0.0172647	-0.764118
Peak_20925	chr1	208598903	208599778	LINC01735	-0.296977	-0.470252	-0.123702	2.29308	-3.38031	0.00080285	0.0172665	-0.67273
Peak_171771	chr22	21982647	21983024	TOP3B	0.406473	0.169184	0.643761	0.956803	3.37982	0.000802966	0.0172679	-0.742488
Peak_264000	chr6	35804951	35805905	LHFPL5	0.337803	0.140572	0.535033	1.76269	3.37957	0.000803067	0.0172688	-0.729961
Peak_79547	chr13	59750617	59751387	DIAPH3	-0.28261	-0.447596	-0.117623	4.34959	-3.37964	0.000803368	0.0172741	-0.730935
Peak_214485	chr4	100079791	100080323	DYNLL1P6	-0.29596	-0.468717	-0.123204	1.86145	-3.37919	0.000803658	0.0172792	-0.797679
Peak_290334	chr7	24500518	24501772	RNU6-1103P	-0.216158	-0.342386	-0.0899314	3.34309	-3.37902	0.000803783	0.0172807	-0.802026
Peak_83939	chr13	80527447	80527917	HNRNPA1P31	-0.281938	-0.446569	-0.117306	1.78817	-3.37841	0.000804072	0.0172857	-0.749003
Peak_24937	chr10	3469064	3469697	AL357833.1	-0.306293	-0.485219	-0.127367	1.50655	-3.37806	0.000804252	0.0172884	-0.743671
Peak_195061	chr3	166307222	166307607	AC104629.1	-0.291824	-0.461536	-0.122112	0.910808	-3.38268	0.000804606	0.0172949	-0.868095
Peak_163301	chr20	42578309	42578920	AL035666.1	-0.306739	-0.486007	-0.127471	1.49755	-3.37678	0.000805048	0.0173032	-0.797287
Peak_111254	chr16	1125304	1125879	AL031598.1	0.486668	0.202799	0.770537	1.6308	3.38024	0.00080523	0.0173059	-0.690352
Peak_134463	chr2	12141880	12142473	MIR3681HG	0.252032	0.105449	0.398616	1.36537	3.38239	0.000805429	0.017308	-0.840715
Peak_181417	chr3	80173801	80174539	OSBPL9P1	0.210313	0.0879938	0.332633	1.95476	3.38239	0.000805434	0.017308	-0.841783
Peak_226613	chr4	155789288	155790314	GUCY1B1	-0.294221	-0.466168	-0.122274	3.24513	-3.3777	0.000805581	0.0173095	-0.764163
Peak_40297	chr11	11266005	11266341	KC877392.1	-0.298856	-0.473631	-0.124081	0.823885	-3.37587	0.000805614	0.0173095	-0.771122
Peak_112677	chr16	57092111	57092774	CPNE2	0.338637	0.141055	0.536219	1.43054	3.37947	0.00080573	0.0173108	-0.732604
Peak_113593	chr16	63608000	63608271	AC138305.1	0.309291	0.129395	0.489186	0.518348	3.38219	0.000805977	0.0173149	-0.844192
Peak_311555	chr8	34981778	34982332	AC087343.1	-0.287733	-0.455833	-0.119633	1.45193	-3.37739	0.000806219	0.0173189	-0.787236
Peak_125947	chr18	47331285	47331995	MIR4527HG	-0.327369	-0.518438	-0.136301	1.42524	-3.37861	0.000806425	0.0173222	-0.757073
Peak_188957	chr3	130459837	130460266	COL6A5	-0.357491	-0.566273	-0.148709	0.920797	-3.37713	0.00080679	0.0173288	-0.776275
Peak_271398	chr6	82954381	82955539	AL355613.1	-0.238653	-0.378064	-0.0992425	3.31761	-3.37791	0.000806861	0.0173292	-0.782268
Peak_293129	chr7	44240995	44241503	CAMK2B	0.308882	0.128506	0.489259	1.69536	3.37808	0.000807123	0.0173336	-0.784941
Peak_44406	chr11	30646740	30647048	MPPED2	-0.252626	-0.399583	-0.10567	1.25464	-3.38175	0.000807223	0.0173346	-0.866661
Peak_31191	chr10	51866213	51866445	CSTF2T	-0.301988	-0.478754	-0.125221	0.657585	-3.37516	0.000807477	0.0173389	-0.818437
Peak_122797	chr18	31563685	31564372	DSG2-AS1	-0.218821	-0.346551	-0.0910902	2.28726	-3.37815	0.000807535	0.0173389	-0.817087
Peak_290945	chr7	28984543	28985017	AC005162.2	-0.26232	-0.414926	-0.109714	1.79707	-3.38152	0.0008079	0.0173456	-0.858779
Peak_97625	chr14	61894307	61894826	SYT16	-0.275526	-0.436602	-0.114449	2.24712	-3.37661	0.000808203	0.0173509	-0.733949
Peak_2125	chr1	60228042	60228337	AC097066.1	-0.311629	-0.492928	-0.13033	0.49936	-3.38138	0.000808291	0.0173516	-0.87325
Peak_198836	chr3	189967313	189967684	MTAPP2	-0.293019	-0.464262	-0.121776	1.93373	-3.37667	0.000808432	0.0173535	-0.721108
Peak_47989	chr11	55868224	55868813	AC036111.3	-0.336728	-0.533405	-0.14005	1.98212	-3.37748	0.000808557	0.017354	-0.720018
Peak_141244	chr2	106798703	106799513	ST6GAL2-IT1	-0.212133	-0.335551	-0.0887147	2.13869	-3.38128	0.000808567	0.017354	-0.85316
Peak_346995	chrX	24693227	24694432	POLA1	-0.281967	-0.446684	-0.11725	3.47897	-3.37768	0.000808741	0.0173565	-0.698084
Peak_16116	chr1	181680285	181680764	RF00017	0.308705	0.129097	0.488313	1.19999	3.3812	0.000808795	0.0173565	-0.833452
Peak_274251	chr6	97116667	97117289	MMS22L	0.204899	0.0856845	0.324114	1.70226	3.38113	0.000808985	0.0173594	-0.84614
Peak_176412	chr3	27000144	27000607	NEK10	0.280426	0.117266	0.443586	1.23532	3.38109	0.000809125	0.0173607	-0.844172
Peak_119366	chr18	6106041	6106983	AP001021.2	-0.322367	-0.510827	-0.133907	2.85875	-3.37657	0.000809153	0.0173607	-0.72818
Peak_322128	chr8	90758265	90759250	NECAB1	-0.283585	-0.449339	-0.11783	3.13114	-3.37677	0.000809356	0.0173639	-0.724544
Peak_99347	chr14	81050651	81050988	NMNAT1P1	0.306132	0.127297	0.484967	0.768474	3.37771	0.000809475	0.017365	-0.747094
Peak_332359	chr9	15369744	15370163	RPL7P33	-0.312045	-0.494449	-0.129642	1.69012	-3.37628	0.000809537	0.017365	-0.711983
Peak_194185	chr3	162631895	162633092	AC128716.1	-0.225189	-0.356677	-0.0937002	2.59444	-3.3778	0.000809574	0.017365	-0.697975
Peak_174189	chr3	17187927	17188297	PLCL2-AS1	-0.305748	-0.484462	-0.127035	1.32512	-3.37604	0.000809753	0.0173666	-0.798015
Peak_145898	chr2	147423608	147423839	RNU6-692P	0.369263	0.1544	0.584126	0.218222	3.38085	0.000809803	0.0173666	-0.837428
Peak_62843	chr12	39505266	39505832	AC121334.2	0.303284	0.126243	0.480325	1.11886	3.37841	0.000809812	0.0173666	-0.750178
Peak_223942	chr4	142504954	142505206	INPP4B	0.328699	0.136736	0.520662	0.534501	3.37732	0.000810032	0.0173701	-0.818214
Peak_10925	chr1	117814597	117815947	PNRC2P1	-0.21381	-0.338225	-0.0893951	3.35389	-3.38071	0.000810202	0.0173726	-0.847642
Peak_94737	chr14	45530999	45532249	AL162632.2	0.194427	0.0812894	0.307564	2.30844	3.38067	0.000810319	0.0173739	-0.849092
Peak_31160	chr10	51699111	51700303	CSTF2T	-0.289026	-0.457827	-0.120224	4.20483	-3.37749	0.000810468	0.0173759	-0.725413
Peak_322400	chr8	92019038	92019641	RUNX1T1	-0.27046	-0.428388	-0.112531	2.57793	-3.37753	0.000810673	0.0173786	-0.719812
Peak_339616	chr9	79961377	79961614	AL161782.1	-0.28224	-0.447282	-0.117198	0.548761	-3.37551	0.000810706	0.0173786	-0.838893
Peak_86201	chr13	90525452	90526171	LINC01049	-0.223582	-0.354198	-0.0929653	1.58617	-3.37633	0.000810784	0.0173791	-0.839235
Peak_252884	chr5	114501800	114502180	KCNN2	-0.282206	-0.447066	-0.117347	1.43806	-3.37666	0.000810836	0.0173791	-0.779565
Peak_148806	chr2	161555975	161556812	RF01210	0.274802	0.114406	0.435198	1.79279	3.37784	0.000810945	0.0173802	-0.77653
Peak_74377	chr13	23389450	23390002	SACS	-0.261254	-0.414088	-0.10842	2.18759	-3.37452	0.000811239	0.0173853	-0.817585
Peak_69139	chr12	86293410	86294580	MGAT4C	0.209687	0.0872303	0.332144	2.26076	3.37702	0.000811314	0.0173858	-0.780314
Peak_75546	chr13	36735915	36736484	GAPDHP34	-0.275554	-0.436487	-0.114621	2.17143	-3.37702	0.00081152	0.0173878	-0.699196
Peak_222678	chr4	135859405	135859631	LINC00613	0.308829	0.128525	0.489134	0.590741	3.37742	0.000811588	0.0173878	-0.775421
Peak_87881	chr13	102394070	102395112	FGF14-IT1	0.277124	0.115242	0.439006	2.50897	3.37711	0.000811745	0.0173878	-0.680019
Peak_331702	chr9	11740548	11740903	AL592227.1	0.32681	0.136069	0.517551	0.653256	3.37754	0.000811758	0.0173878	-0.795381
Peak_91902	chr14	32019513	32019922	AL352984.1	0.356822	0.148576	0.565067	0.804635	3.37814	0.000811794	0.0173878	-0.75043
Peak_94648	chr14	45135711	45136286	FANCM	-0.27341	-0.433308	-0.113513	3.21078	-3.37541	0.000811805	0.0173878	-0.793078
Peak_99159	chr14	80128097	80128448	DIO2	0.302753	0.126553	0.478953	0.666116	3.38014	0.000811829	0.0173878	-0.832692
Peak_188689	chr3	124094331	124095024	KALRN	0.275408	0.114567	0.436249	2.19986	3.37701	0.000811851	0.0173878	-0.751177
Peak_316216	chr8	64699213	64699644	AC104232.2	-0.284702	-0.4504	-0.119003	1.89669	-3.38006	0.000812059	0.0173911	-0.86298
Peak_198074	chr3	183884451	183885387	PARL	0.294349	0.1224	0.466297	2.47725	3.37674	0.000812154	0.017392	-0.764526
Peak_270621	chr6	79719484	79720021	LINC01621	-0.306165	-0.485274	-0.127056	2.35784	-3.37427	0.000812248	0.0173922	-0.812436
Peak_6987	chr1	94873421	94874526	SLC44A3	-0.259706	-0.411414	-0.107997	3.2967	-3.37685	0.000812326	0.0173922	-0.67995
Peak_259954	chr5	170207556	170207982	LINC01187	-0.362259	-0.574084	-0.150434	0.985421	-3.37447	0.000812336	0.0173922	-0.797475
Peak_109652	chr15	91706088	91706908	AC107958.1	-0.258537	-0.409866	-0.107207	1.96322	-3.37348	0.000812386	0.0173922	-0.781375
Peak_277049	chr6	114290214	114291192	HDAC2-AS2	-0.246684	-0.390788	-0.10258	2.91423	-3.3766	0.000812569	0.017395	-0.719869
Peak_350974	chrX	112812598	112813420	AMOT	-0.269521	-0.427017	-0.112025	2.79048	-3.37603	0.00081309	0.0174045	-0.753442
Peak_111120	chr15	101183578	101184370	CHSY1	-0.255152	-0.404253	-0.10605	2.54277	-3.37582	0.000813127	0.0174045	-0.780121
Peak_512	chr1	19675903	19676156	HTR6	0.477502	0.198705	0.756298	0.308675	3.37696	0.000813449	0.0174102	-0.724995
Peak_333689	chr9	21225221	21225575	IFNA17	0.326043	0.135641	0.516444	0.554652	3.37607	0.000813891	0.0174178	-0.817187
Peak_158517	chr2	231308643	231309360	ARMC9	0.263896	0.109666	0.418125	1.96212	3.37558	0.000813914	0.0174178	-0.797962
Peak_9756	chr1	107754205	107754642	VAV3	-0.353253	-0.559764	-0.146743	1.3028	-3.37452	0.000813983	0.0174181	-0.713099
Peak_98066	chr14	64997081	64998091	AL139022.2	-0.26467	-0.418743	-0.110596	2.79062	-3.37931	0.000814183	0.0174212	-0.85504
Peak_27816	chr10	29434161	29434480	PTCHD3P1	-0.360417	-0.571276	-0.149558	1.20747	-3.37403	0.000814356	0.0174238	-0.705252
Peak_301355	chr7	108977010	108977239	BUB3P1	-0.343953	-0.544936	-0.14297	0.218441	-3.37562	0.000814444	0.0174245	-0.832681
Peak_72703	chr12	109459338	109459650	KCTD10	0.469338	0.195098	0.743578	0.189879	3.37678	0.000814636	0.0174274	-0.759091
Peak_292953	chr7	42739435	42740231	LINC01448	-0.226331	-0.358762	-0.0938998	2.60689	-3.37388	0.000814857	0.0174301	-0.82482
Peak_339275	chr9	78065710	78065993	GNAQ	-0.3842	-0.609151	-0.159249	0.473432	-3.37209	0.000814904	0.0174301	-0.781274
Peak_134584	chr2	13102118	13102957	AC064875.1	-0.242259	-0.383851	-0.100667	2.61004	-3.37528	0.000814927	0.0174301	-0.824681
Peak_305685	chr7	126595089	126595291	GRM8	0.344502	0.143043	0.54596	0.735037	3.37434	0.000815095	0.0174325	-0.735756
Peak_298006	chr7	86600387	86601482	GRM3	-0.30053	-0.476079	-0.124981	4.08993	-3.37614	0.000815414	0.0174367	-0.726968
Peak_17079	chr1	187471021	187471424	AL391813.1	0.317024	0.131926	0.502122	0.964033	3.37644	0.000815425	0.0174367	-0.749735
Peak_322263	chr8	91393512	91394007	SLC26A7	-0.260765	-0.412586	-0.108944	1.91998	-3.37885	0.000815511	0.0174367	-0.863483
Peak_176883	chr3	29145280	29145939	MESTP4	0.214062	0.089432	0.338693	1.76699	3.37885	0.000815516	0.0174367	-0.854452
Peak_47291	chr11	45899303	45900302	MAPK8IP1	0.289964	0.120523	0.459405	3.41918	3.37561	0.000815724	0.01744	-0.794562
Peak_137055	chr2	38474588	38475034	AC011247.1	-0.314629	-0.499004	-0.130255	1.01438	-3.37057	0.000815786	0.0174401	-0.829844
Peak_133423	chr19	49339393	49339785	AC011450.1	0.515628	0.214304	0.816951	0.735845	3.37601	0.000815905	0.0174401	-0.709507
Peak_301796	chr7	110777492	110778124	AC073326.1	-0.293024	-0.463635	-0.122413	1.972	-3.3787	0.000815951	0.0174401	-0.868519
Peak_314514	chr8	57310281	57311240	RNU6-596P	-0.296154	-0.469238	-0.123071	2.35472	-3.37528	0.000815999	0.0174401	-0.714634
Peak_288158	chr7	14846320	14846817	DGKB	-0.26131	-0.41405	-0.108569	1.5876	-3.37441	0.000816124	0.0174401	-0.811985
Peak_146909	chr2	152589059	152589647	FMNL2	-0.323098	-0.51212	-0.134076	1.87603	-3.3737	0.000816142	0.0174401	-0.751883
Peak_140284	chr2	91916802	91917001	SLC9B1P2	0.436479	0.181426	0.691533	0.149551	3.37537	0.000816197	0.0174401	-0.729662
Peak_64138	chr12	47987810	47988315	COL2A1	0.318261	0.132239	0.504283	1.95159	3.37525	0.000816251	0.0174401	-0.713774
Peak_146269	chr2	149363935	149364637	LYPD6	0.237703	0.0992976	0.376108	1.75	3.37858	0.000816293	0.0174401	-0.853668
Peak_260236	chr5	175871413	175872209	CPLX2	0.336051	0.139473	0.532629	1.60552	3.37419	0.000816294	0.0174401	-0.748497
Peak_175025	chr3	20962903	20963102	SGO1-AS1	0.312173	0.129674	0.494671	0.461679	3.37431	0.000816335	0.0174401	-0.820432
Peak_312593	chr8	43092762	43094100	POMK	-0.246611	-0.39078	-0.102442	3.92763	-3.37503	0.000816393	0.0174401	-0.756557
Peak_245590	chr5	72171712	72172018	MIR4803	0.419311	0.174448	0.664173	0.648906	3.37625	0.000816502	0.0174407	-0.720363
Peak_7309	chr1	96538100	96539578	RN7SL831P	-0.304097	-0.481796	-0.126398	3.67128	-3.37549	0.000816532	0.0174407	-0.693686
Peak_26108	chr10	18059664	18060580	SLC39A12-AS1	-0.222434	-0.351958	-0.0929087	2.20432	-3.37831	0.000817057	0.0174508	-0.863815
Peak_260340	chr5	177458833	177459242	DBN1	0.388241	0.161212	0.61527	1.63581	3.37408	0.00081753	0.0174597	-0.778033
Peak_288938	chr7	18224903	18225585	HDAC9	-0.266696	-0.422774	-0.110618	2.70838	-3.37293	0.000818106	0.0174708	-0.805746
Peak_189311	chr3	135871263	135871634	AC092989.1	-0.369588	-0.585956	-0.15322	0.864118	-3.37099	0.000818409	0.0174761	-0.82811
Peak_178037	chr3	37175564	37177518	LRRFIP2	0.18777	0.0784142	0.297126	3.62057	3.37782	0.000818472	0.0174762	-0.851588
Peak_259326	chr5	165258202	165259002	LINC01938	-0.267946	-0.42454	-0.111353	2.56658	-3.37473	0.000818523	0.0174762	-0.739078
Peak_328803	chr8	128966155	128967164	CCDC26	-0.230166	-0.364625	-0.0957077	2.20088	-3.37499	0.000818662	0.017478	-0.73323
Peak_347668	chrX	48573998	48575003	RBM3	-0.275538	-0.436803	-0.114273	2.4065	-3.37285	0.000818773	0.0174792	-0.748447
Peak_48470	chr11	58105423	58106150	OR9I3P	-0.283728	-0.449682	-0.117774	1.59315	-3.37275	0.00081918	0.0174867	-0.801301
Peak_150883	chr2	180964025	180964449	UBE2E3	0.307261	0.127716	0.486806	0.83384	3.37536	0.000819538	0.0174931	-0.781726
Peak_123237	chr18	33336216	33336427	CCDC178	0.330843	0.137593	0.524093	0.429913	3.37511	0.000819907	0.0174984	-0.772015
Peak_55704	chr11	117426221	117426931	CEP164	0.324207	0.134452	0.513962	1.81572	3.37277	0.000819967	0.0174984	-0.786707
Peak_272201	chr6	86728637	86729507	AL353133.1	-0.278833	-0.441874	-0.115792	2.65047	-3.37375	0.000820001	0.0174984	-0.723103
Peak_55703	chr11	117396864	117397280	CEP164	0.441797	0.183634	0.699961	0.862444	3.37488	0.000820059	0.0174984	-0.7131
Peak_173124	chr3	4466720	4467777	SUMF1	0.214418	0.0888788	0.339956	2.95958	3.37231	0.000820062	0.0174984	-0.814177
Peak_260455	chr5	180674124	180674349	AC122714.2	0.405498	0.169294	0.641702	0.225231	3.37717	0.000820329	0.0175029	-0.829553
Peak_34724	chr10	79166541	79166982	ZMIZ1	0.4979	0.206754	0.789047	0.248098	3.37398	0.000820588	0.0175072	-0.748942
Peak_63958	chr12	46608300	46609517	OR7A19P	-0.229264	-0.363351	-0.0951761	2.95458	-3.37311	0.000820937	0.0175135	-0.81512
Peak_254846	chr5	122955933	122956365	SNX24	-0.302593	-0.479941	-0.125246	1.44276	-3.36946	0.000821031	0.0175141	-0.830386
Peak_132022	chr18	78865035	78865605	AC091027.2	-0.321804	-0.510124	-0.133484	1.65337	-3.37224	0.000821078	0.0175141	-0.741316
Peak_313960	chr8	54701312	54702115	AC090151.1	-0.236393	-0.374574	-0.0982115	2.47182	-3.37378	0.000821188	0.0175153	-0.733173
Peak_31245	chr10	52077743	52078328	PRKG1	-0.246678	-0.39111	-0.102247	2.06815	-3.37154	0.000821342	0.0175174	-0.815825
Peak_127304	chr18	56083545	56084473	LINC01905	-0.186532	-0.295203	-0.0778623	2.48556	-3.37673	0.000821609	0.0175219	-0.864709
Peak_288614	chr7	16883931	16884289	AGR3	0.315635	0.130935	0.500334	0.859208	3.37296	0.000821837	0.0175256	-0.793657
Peak_20340	chr1	201895780	201896302	AL513217.1	0.319007	0.132494	0.505519	1.64895	3.37324	0.000821955	0.0175261	-0.789885
Peak_83757	chr13	79761433	79761848	LINC01038	0.256021	0.106863	0.405179	1.05012	3.3766	0.000821971	0.0175261	-0.851573
Peak_10190	chr1	111665579	111665876	RNU6-151P	-0.333734	-0.528179	-0.139289	0.844756	-3.37642	0.000822502	0.0175361	-0.885621
Peak_122092	chr18	28540312	28540738	ARIH2P1	-0.324001	-0.513396	-0.134605	1.7833	-3.3731	0.000822549	0.0175361	-0.739246
Peak_310253	chr8	25143841	25144575	AC073581.1	-0.274357	-0.434902	-0.113812	1.97549	-3.37213	0.000822771	0.0175389	-0.782896
Peak_200475	chr4	12724528	12724897	AC093809.1	-0.281183	-0.445952	-0.116415	1.34033	-3.36914	0.000822796	0.0175389	-0.799864
Peak_13030	chr1	162661486	162661920	DDR2	-0.259493	-0.411416	-0.10757	1.65618	-3.3712	0.000822886	0.0175397	-0.776004
Peak_318699	chr8	75371967	75372216	PKMP4	-0.342716	-0.543112	-0.14232	0.85942	-3.37264	0.000823037	0.0175416	-0.70209
Peak_7832	chr1	99270698	99270984	PLPPR4	-0.338894	-0.536997	-0.140791	1.11318	-3.37279	0.000823116	0.0175416	-0.777761
Peak_227375	chr4	160143431	160143975	LINC02233	-0.364565	-0.577871	-0.151259	2.21058	-3.37222	0.000823235	0.0175416	-0.708946
Peak_35623	chr10	91995559	91996243	BTAF1	-0.271919	-0.430361	-0.113477	1.84597	-3.37616	0.000823263	0.0175416	-0.873573
Peak_193655	chr3	159701940	159702231	AC092943.1	0.336894	0.140591	0.533196	0.41931	3.37613	0.000823339	0.0175416	-0.847013
Peak_166402	chr21	17231651	17232218	NEK4P1	-0.339102	-0.537478	-0.140725	2.10323	-3.37203	0.000823344	0.0175416	-0.809453
Peak_174156	chr3	16981471	16982263	PLCL2	0.263831	0.109651	0.418011	1.36872	3.37358	0.000823368	0.0175416	-0.791876
Peak_309949	chr8	22201600	22202384	BMP1	0.337484	0.140214	0.534754	1.58497	3.37321	0.000823717	0.0175479	-0.748845
Peak_22314	chr1	217653717	217653944	SPATA17	-0.295641	-0.468729	-0.122553	0.288501	-3.37011	0.000823809	0.0175487	-0.822553
Peak_99740	chr14	83108414	83109302	RNU7-51P	-0.261711	-0.414962	-0.10846	2.6685	-3.37091	0.000823927	0.01755	-0.802674
Peak_313722	chr8	53259040	53259876	OPRK1	-0.212578	-0.336457	-0.0886981	1.91994	-3.37575	0.000824442	0.0175598	-0.877234
Peak_72079	chr12	102733768	102734052	LINC00485	-0.31004	-0.491847	-0.128234	0.699936	-3.36826	0.00082457	0.0175605	-0.829412
Peak_226927	chr4	157528012	157528447	LINC02433	-0.417257	-0.66177	-0.172744	1.00253	-3.36925	0.000824594	0.0175605	-0.722049
Peak_302533	chr7	113941460	113942051	PPP1R3A	-0.382225	-0.605794	-0.158656	2.50306	-3.37237	0.000824643	0.0175605	-0.694944
Peak_136553	chr2	32551383	32551812	AL133243.1	0.318376	0.132833	0.503919	0.891779	3.37558	0.000824925	0.0175647	-0.86204
Peak_140009	chr2	86836933	86837637	ANAPC1P1	-0.299489	-0.474855	-0.124124	2.1682	-3.37094	0.000825021	0.0175647	-0.722188
Peak_132111	chr18	80157571	80158094	AC139100.2	-0.299075	-0.474216	-0.123934	1.70625	-3.37044	0.00082504	0.0175647	-0.76503
Peak_171579	chr22	17919997	17920663	MICAL3	0.293189	0.12177	0.464608	1.86183	3.37249	0.000825112	0.0175647	-0.773486
Peak_27169	chr10	24856959	24857930	AL157385.1	-0.265394	-0.420691	-0.110098	2.33563	-3.37156	0.000825118	0.0175647	-0.812779
Peak_136309	chr2	26693394	26693808	KCNK3	0.385963	0.159984	0.611942	0.818538	3.37153	0.000825202	0.0175653	-0.728586
Peak_337649	chr9	70587054	70588049	RN7SL726P	-0.250737	-0.397664	-0.10381	3.40643	-3.37009	0.000825448	0.0175693	-0.799537
Peak_177768	chr3	34542780	34543272	AC018359.1	0.297914	0.123716	0.472113	1.07885	3.37255	0.000825501	0.0175693	-0.80276
Peak_200878	chr4	16887845	16888387	LDB2	0.275337	0.114865	0.435809	1.25987	3.37534	0.000825634	0.0175705	-0.857332
Peak_27172	chr10	24865300	24866117	AL157385.1	-0.322152	-0.510942	-0.133362	2.53634	-3.36973	0.000825667	0.0175705	-0.771925
Peak_157089	chr2	216918133	216918526	AC007557.3	0.400439	0.166282	0.634595	0.78091	3.37242	0.000825723	0.0175705	-0.747483
Peak_323062	chr8	95115222	95115911	NDUFAF6	-0.292865	-0.464315	-0.121415	2.35276	-3.3708	0.000825946	0.017574	-0.772009
Peak_129533	chr18	67028162	67028542	MIR5011	-0.297834	-0.47222	-0.123447	1.29118	-3.37035	0.000826143	0.017577	-0.805103
Peak_9899	chr1	108717594	108718454	FNDC7	-0.23168	-0.366717	-0.0966432	2.73753	-3.37511	0.000826287	0.0175789	-0.869874
Peak_46584	chr11	41201000	41201537	RNU6-365P	-0.235831	-0.374085	-0.0975767	2.24277	-3.36874	0.00082716	0.0175961	-0.821353
Peak_207033	chr4	62734418	62734717	EXOC5P1	0.398227	0.165201	0.631252	0.296461	3.37193	0.000827207	0.0175961	-0.768297
Peak_140046	chr2	88234400	88234912	THNSL2	-0.365384	-0.579202	-0.151567	0.965648	-3.3704	0.000827311	0.0175961	-0.793697
Peak_293518	chr7	47088484	47089306	AC004870.3	-0.193497	-0.30668	-0.080313	2.62562	-3.37157	0.000827319	0.0175961	-0.809578
Peak_49590	chr11	71466392	71466670	MIR6754	0.425212	0.176489	0.673935	0.515398	3.37214	0.000827688	0.0176013	-0.755147
Peak_58128	chr12	14769540	14771358	HIST4H4	-0.250314	-0.396736	-0.103892	4.79108	-3.37179	0.00082772	0.0176013	-0.733506
Peak_168558	chr21	26367794	26368580	AP001596.1	0.202791	0.0845748	0.321007	1.95823	3.37461	0.000827731	0.0176013	-0.866932
Peak_306066	chr7	128398572	128399103	IMPDH1	0.283463	0.117515	0.449412	1.79267	3.37076	0.000827972	0.0176053	-0.742918
Peak_36683	chr10	104515690	104516221	AL161646.1	-0.378213	-0.599683	-0.156744	1.53961	-3.36971	0.000828176	0.0176084	-0.751344
Peak_350075	chrX	102345835	102346268	NXF2B	-0.319302	-0.506269	-0.132335	0.946358	-3.36927	0.000828525	0.0176146	-0.761794
Peak_335554	chr9	29882686	29883229	ME2P1	-0.346352	-0.549139	-0.143564	1.72609	-3.36959	0.000828595	0.0176146	-0.764575
Peak_118105	chr17	72352204	72353875	LINC02003	-0.192788	-0.305879	-0.0796962	2.9268	-3.36782	0.000828633	0.0176146	-0.834332
Peak_45411	chr11	36161517	36162833	LDLRAD3	-0.194888	-0.308509	-0.0812675	2.75973	-3.37427	0.000828729	0.0176155	-0.870766
Peak_145790	chr2	146939873	146941335	AC062032.1	-0.213349	-0.338159	-0.0885389	3.18234	-3.37122	0.000828841	0.0176161	-0.746818
Peak_234823	chr5	13593616	13594491	NENFP3	-0.366138	-0.580462	-0.151813	2.73505	-3.37064	0.000828938	0.0176161	-0.701779
Peak_312161	chr8	39038118	39038589	RF00212	-0.333224	-0.52871	-0.137737	1.9449	-3.36687	0.000829016	0.0176161	-0.778846
Peak_253535	chr5	117373271	117373829	LINC00992	0.233255	0.0968661	0.369643	1.40075	3.37158	0.000829207	0.0176161	-0.835825
Peak_6492	chr1	91454235	91454685	CDC7	-0.266077	-0.421902	-0.110253	1.75637	-3.36931	0.000829251	0.0176161	-0.79019
Peak_240335	chr5	38434848	38435826	AC091839.1	-0.233147	-0.369081	-0.0972136	2.4494	-3.37408	0.000829288	0.0176161	-0.874865
Peak_85407	chr13	86901137	86901395	LINC00430	0.356399	0.147626	0.565173	0.537988	3.36945	0.000829293	0.0176161	-0.802422
Peak_239719	chr5	35672705	35673656	SPEF2	-0.24712	-0.391685	-0.102556	3.27431	-3.37116	0.000829299	0.0176161	-0.776558
Peak_319859	chr8	80168563	80168819	TPD52	-0.28434	-0.450121	-0.118559	1.63917	-3.37407	0.000829307	0.0176161	-0.880998
Peak_178676	chr3	51941729	51942739	RRP9	0.362556	0.150394	0.574718	3.04795	3.37092	0.000829317	0.0176161	-0.788793
Peak_242648	chr5	52294994	52295513	RPS17P11	-0.292552	-0.463771	-0.121334	1.80339	-3.37012	0.00082953	0.0176194	-0.793194
Peak_318140	chr8	72881614	72883884	AC090735.1	-0.249827	-0.396103	-0.103551	4.09689	-3.37022	0.000829652	0.0176208	-0.760457
Peak_148051	chr2	157640715	157641452	ACVR1C	-0.256963	-0.407276	-0.10665	1.96646	-3.37058	0.000829891	0.0176247	-0.782844
Peak_133936	chr2	4270723	4271133	AC012445.1	-0.312898	-0.496245	-0.129552	0.618143	-3.36781	0.000830444	0.0176353	-0.811042
Peak_272142	chr6	86487492	86488170	RN7SL643P	-0.264213	-0.418984	-0.109442	2.46906	-3.36916	0.000830544	0.0176362	-0.764775
Peak_196574	chr3	173425863	173426066	NLGN1	0.448377	0.186152	0.710602	-0.0451379	3.37158	0.000830701	0.0176384	-0.712376
Peak_189538	chr3	139677192	139678169	NMNAT3	0.238912	0.0990385	0.378785	2.86516	3.36986	0.000831479	0.0176534	-0.778614
Peak_57739	chr12	11941677	11942315	ETV6	-0.270325	-0.428969	-0.111681	2.34529	-3.36608	0.000831544	0.0176534	-0.84215
Peak_157251	chr2	219387571	219388808	DNPEP	0.354035	0.146878	0.561191	3.32764	3.37062	0.000831579	0.0176534	-0.729219
Peak_354829	chrX	147994626	147994904	FMR1NB	-0.338082	-0.5364	-0.139764	0.411513	-3.36512	0.000831655	0.0176535	-0.808699
Peak_163775	chr20	52748211	52749036	AL031674.1	-0.249432	-0.394896	-0.103968	1.88177	-3.37325	0.000831696	0.0176535	-0.88299
Peak_290934	chr7	28922696	28923202	AC005013.1	-0.301303	-0.477786	-0.12482	1.47986	-3.36839	0.000832073	0.0176604	-0.776702
Peak_291109	chr7	30771089	30771908	MINDY4	0.266803	0.110506	0.4231	3.08075	3.36905	0.000833163	0.0176823	-0.721193
Peak_214391	chr4	99583220	99583614	MTTP	-0.297548	-0.472227	-0.12287	1.55689	-3.36489	0.000833224	0.0176824	-0.811106
Peak_97089	chr14	58077710	58078056	AL121579.2	-0.3004	-0.476395	-0.124406	1.14449	-3.36776	0.000833776	0.0176928	-0.804059
Peak_142927	chr2	128969451	128969700	AC068483.1	-0.487519	-0.773502	-0.201537	0.411363	-3.36558	0.000833878	0.0176928	-0.742682
Peak_328294	chr8	125888062	125888813	RNU6-442P	-0.24967	-0.395737	-0.103602	1.87028	-3.36935	0.000833881	0.0176928	-0.814109
Peak_281788	chr6	135830021	135831791	PDE7B	-0.242979	-0.385424	-0.100535	3.34626	-3.36748	0.000833989	0.0176939	-0.839906
Peak_106338	chr15	53285143	53285475	LINC02490	-0.307307	-0.487269	-0.127346	1.32551	-3.36794	0.000834082	0.0176947	-0.803782
Peak_75218	chr13	33261086	33261570	STARD13-AS	-0.277014	-0.438604	-0.115423	1.03309	-3.37239	0.000834221	0.0176961	-0.891516
Peak_210743	chr4	79678365	79679143	LINC02469	-0.322934	-0.512159	-0.133708	2.90037	-3.36826	0.000834261	0.0176961	-0.728472
Peak_24519	chr1	241074567	241074812	MIR3123	0.373529	0.154798	0.59226	0.336218	3.36928	0.000834495	0.0176999	-0.82681
Peak_205374	chr4	52287777	52288009	AC097522.1	-0.331798	-0.526343	-0.137254	0.448799	-3.36592	0.000834598	0.0177008	-0.815375
Peak_149253	chr2	164163812	164164241	PRPS1P1	-0.31525	-0.499155	-0.131346	1.78139	-3.37222	0.000834715	0.0177021	-0.885041
Peak_325506	chr8	111856730	111857037	LINC02237	0.340301	0.140901	0.5397	0.40293	3.36972	0.000834814	0.0177031	-0.816532
Peak_299275	chr7	92632938	92633962	CDK6	-0.308954	-0.490207	-0.127701	3.19425	-3.36663	0.000835093	0.017707	-0.752576
Peak_97105	chr14	58166429	58167523	RN7SL598P	-0.26598	-0.421721	-0.110239	3.70623	-3.36883	0.000835157	0.017707	-0.788748
Peak_263635	chr6	27255870	27256364	PRSS16	-0.402875	-0.63893	-0.16682	1.43476	-3.36728	0.000835167	0.017707	-0.807346
Peak_201515	chr4	27248688	27249075	AC024132.3	-0.396174	-0.628259	-0.164089	1.37172	-3.368	0.000835405	0.0177108	-0.703387
Peak_10826	chr1	117127867	117128982	TRIM45	-0.221348	-0.350486	-0.0922107	2.73702	-3.37191	0.000835631	0.0177144	-0.877443
Peak_268820	chr6	69983984	69984222	COL19A1	0.3726	0.155215	0.589985	0.14881	3.37183	0.000835846	0.0177162	-0.862672
Peak_283115	chr6	142681582	142681864	AL359313.1	-0.309979	-0.49083	-0.129128	1.32043	-3.37182	0.000835892	0.0177162	-0.8894
Peak_154438	chr2	198957897	198958260	AC020718.1	0.333813	0.139057	0.52857	0.614553	3.37181	0.000835909	0.0177162	-0.849871
Peak_345734	chr9	127916372	127917455	ST6GALNAC4	0.362434	0.150234	0.574633	2.97208	3.36882	0.000835939	0.0177162	-0.783658
Peak_300413	chr7	97845479	97845910	ASNS	-0.31656	-0.502197	-0.130923	1.2276	-3.36624	0.000836017	0.0177167	-0.761752
Peak_221458	chr4	130320507	130321670	LINC02479	-0.271832	-0.431032	-0.112631	3.39234	-3.36832	0.000836329	0.0177218	-0.778534
Peak_104695	chr15	41438233	41438569	RNU6-1169P	0.368667	0.152492	0.584843	1.10583	3.36635	0.000836373	0.0177218	-0.782897
Peak_72082	chr12	102757029	102758425	LINC00485	-0.214812	-0.340148	-0.0894758	3.35157	-3.37159	0.000836567	0.0177239	-0.8758
Peak_247717	chr5	88581962	88582688	AC008526.1	0.259092	0.10747	0.410715	1.60672	3.36908	0.000836582	0.0177239	-0.837714
Peak_162825	chr20	32456997	32458408	AL034550.1	0.255771	0.105943	0.4056	3.12953	3.36815	0.000836651	0.0177242	-0.778186
Peak_97976	chr14	64209777	64210124	SYNE2	-0.362655	-0.575053	-0.150257	0.681312	-3.36728	0.000837113	0.0177317	-0.768736
Peak_116771	chr17	31437334	31437625	RAB11FIP4	0.487847	0.202227	0.773467	0.532511	3.36868	0.000837119	0.0177317	-0.72444
Peak_200341	chr4	11650596	11651623	AC005699.1	-0.275208	-0.436546	-0.11387	2.62315	-3.3668	0.000837374	0.0177359	-0.751309
Peak_290492	chr7	25278492	25278807	TSEN15P3	-0.27949	-0.44258	-0.116399	0.782408	-3.37124	0.000837581	0.0177383	-0.904487
Peak_158835	chr2	241561826	241562209	BOK-AS1	0.427173	0.176775	0.677572	0.931101	3.36733	0.000837599	0.0177383	-0.767666
Peak_188865	chr3	128650127	128651088	RPN1	0.28646	0.119296	0.453625	2.2176	3.3711	0.000837989	0.017744	-0.867234
Peak_272544	chr6	89022308	89023538	AL079342.1	-0.228672	-0.362675	-0.0946693	2.5961	-3.36697	0.000838006	0.017744	-0.825021
Peak_270861	chr6	80751267	80751859	AL590824.1	0.306435	0.126909	0.485961	1.08852	3.36733	0.000838036	0.017744	-0.734054
Peak_25095	chr10	6164747	6165074	PFKFB3	-0.358728	-0.568942	-0.148514	0.880684	-3.3667	0.000838137	0.0177449	-0.77511
Peak_287491	chr7	11794133	11795036	AC073109.1	-0.235862	-0.373996	-0.0977293	2.71197	-3.36764	0.000838374	0.0177479	-0.819849
Peak_346115	chr9	136799775	136800681	CCDC183	0.393181	0.162966	0.623395	2.22906	3.36826	0.00083839	0.0177479	-0.750941
Peak_293681	chr7	47954019	47955590	AC069282.1	-0.229202	-0.363502	-0.0949031	3.55443	-3.36722	0.000838689	0.0177526	-0.779784
Peak_286440	chr7	7045842	7046250	MIR3683	-0.315408	-0.500326	-0.13049	1.07069	-3.36545	0.000838727	0.0177526	-0.841438
Peak_13401	chr1	164416888	164417564	HMGB3P6	-0.288247	-0.457178	-0.119317	2.40291	-3.3669	0.000838796	0.0177529	-0.737318
Peak_52192	chr11	94729895	94730709	AP000943.3	-0.270124	-0.428331	-0.111917	2.96796	-3.36775	0.000839025	0.0177566	-0.74058
Peak_84083	chr13	81112495	81112811	DPPA3P3	-0.346198	-0.549052	-0.143343	0.960046	-3.36561	0.000839084	0.0177566	-0.856586
Peak_219342	chr4	121402441	121402645	QRFPR	-0.367974	-0.583613	-0.152334	0.609591	-3.36626	0.000839138	0.0177566	-0.747328
Peak_323496	chr8	97553423	97553962	AP002982.1	-0.228317	-0.362104	-0.0945288	2.18798	-3.36651	0.000839238	0.0177575	-0.850789
Peak_49458	chr11	66883010	66883486	PC	0.474561	0.196597	0.752524	0.881343	3.36791	0.000839782	0.0177668	-0.739676
Peak_116029	chr17	12276802	12277113	AC005244.2	-0.364229	-0.577959	-0.150499	0.963181	-3.36503	0.00083981	0.0177668	-0.731933
Peak_115653	chr17	1562715	1563075	PITPNA	0.475858	0.19719	0.754526	1.11834	3.36799	0.000839847	0.0177668	-0.752625
Peak_142670	chr2	125837103	125837404	AC097499.1	-0.385335	-0.611159	-0.159511	0.6255	-3.36623	0.000840007	0.017769	-0.828071
Peak_137377	chr2	45964298	45964575	PRKCE	0.393217	0.162894	0.623541	0.444809	3.36766	0.000840091	0.0177696	-0.782009
Peak_100703	chr14	87641054	87641351	LINC02330	-0.294792	-0.467622	-0.121962	1.1753	-3.3655	0.000840234	0.0177712	-0.80907
Peak_120615	chr18	21055192	21055584	ROCK1	-0.328737	-0.521641	-0.135832	1.83636	-3.36445	0.00084028	0.0177712	-0.78117
Peak_178045	chr3	37451398	37452245	ITGA9	0.251196	0.103905	0.398486	2.11835	3.3657	0.000840429	0.0177727	-0.827228
Peak_121059	chr18	23661970	23663254	ANKRD29	0.242172	0.100357	0.383987	3.01894	3.36751	0.000840465	0.0177727	-0.799715
Peak_69622	chr12	88223630	88223834	TMTC3	0.342202	0.141757	0.542648	0.337118	3.36706	0.000840577	0.0177739	-0.807736
Peak_13460	chr1	164699831	164700716	RF00017	-0.267931	-0.424938	-0.110925	3.1842	-3.36676	0.00084068	0.0177743	-0.737177
Peak_48223	chr11	56841221	56842288	AP001803.2	-0.290323	-0.460436	-0.120209	3.0029	-3.36682	0.000840707	0.0177743	-0.736366
Peak_315907	chr8	63523033	63523402	AC011124.2	-0.293175	-0.464797	-0.121552	1.47144	-3.36738	0.00084081	0.0177753	-0.743391
Peak_178663	chr3	51669339	51669596	TEX264	0.475336	0.196831	0.753841	0.211251	3.36695	0.000840989	0.0177771	-0.756425
Peak_44240	chr11	29922869	29923431	LINC01616	-0.356524	-0.565762	-0.147286	2.11153	-3.3643	0.000841044	0.0177771	-0.783654
Peak_210246	chr4	76902541	76903368	SOWAHB	-0.28866	-0.458013	-0.119306	2.36413	-3.36482	0.000841064	0.0177771	-0.819283
Peak_38503	chr10	125060037	125060362	MIR4296	-0.394902	-0.627131	-0.162673	0.319642	-3.36109	0.000841149	0.0177777	-0.83623
Peak_348321	chrX	78658309	78658868	RTL3	-0.316371	-0.501911	-0.13083	1.31092	-3.36452	0.000841215	0.0177779	-0.807868
Peak_138419	chr2	62724272	62724535	RF00019	-0.34761	-0.551766	-0.143455	0.359491	-3.36196	0.000841271	0.0177779	-0.852483
Peak_64410	chr12	53097219	53097490	IGFBP6	0.438225	0.181432	0.695017	0.20694	3.36632	0.000841553	0.0177826	-0.763277
Peak_318773	chr8	75648226	75648556	HNF4G	-0.303018	-0.480637	-0.125399	1.95688	-3.36566	0.00084163	0.0177829	-0.757592
Peak_314045	chr8	55100081	55100882	XKR4	-0.279939	-0.444071	-0.115807	2.76312	-3.36578	0.000841678	0.0177829	-0.785375
Peak_141759	chr2	114735190	114735426	DPP10-AS3	-0.441473	-0.70054	-0.182406	0.361974	-3.36373	0.000841786	0.017784	-0.734258
Peak_148014	chr2	157473117	157474235	CYTIP	-0.286278	-0.454138	-0.118417	3.13047	-3.36552	0.000841916	0.017784	-0.805108
Peak_328540	chr8	127293759	127295142	PCAT1	-0.213347	-0.338333	-0.0883614	3.20951	-3.36659	0.000841949	0.017784	-0.796633
Peak_319734	chr8	79658867	79659339	STMN2	-0.288797	-0.458261	-0.119332	1.94773	-3.36436	0.000841955	0.017784	-0.79618
Peak_61903	chr12	32201572	32202311	AC016954.1	-0.232394	-0.368717	-0.0960714	2.23297	-3.36459	0.000842049	0.0177847	-0.823916
Peak_149374	chr2	164715773	164715979	COBLL1	-0.338581	-0.536914	-0.140248	0.44048	-3.36566	0.000842099	0.0177847	-0.769351
Peak_134998	chr2	16101106	16101458	AC130710.1	-0.26372	-0.41851	-0.108929	1.16211	-3.36347	0.000842799	0.0177971	-0.838383
Peak_212479	chr4	90531661	90532013	CCSER1	0.327827	0.135708	0.519946	0.337739	3.36666	0.0008428	0.0177971	-0.819077
Peak_65450	chr12	64830969	64831477	TBC1D30	-0.269324	-0.427331	-0.111316	1.53757	-3.36382	0.000842982	0.0177985	-0.802794
Peak_100060	chr14	84543919	84545402	RNU6-976P	-0.260129	-0.412672	-0.107585	3.51664	-3.36546	0.000843014	0.0177985	-0.745395
Peak_64424	chr12	53324805	53325080	AAAS	0.422796	0.174945	0.670648	0.46678	3.36628	0.000843038	0.0177985	-0.767658
Peak_263651	chr6	27518368	27519660	AL021918.1	-0.285681	-0.453395	-0.117967	3.03426	-3.36399	0.000843176	0.0177991	-0.800726
Peak_195438	chr3	167928393	167928901	LRRC77P	-0.28302	-0.449087	-0.116953	2.36038	-3.36443	0.000843218	0.0177991	-0.763104
Peak_14935	chr1	171918415	171918621	DNM3	0.308695	0.127892	0.489499	0.667201	3.36654	0.000843235	0.0177991	-0.781379
Peak_1201	chr1	39097974	39099031	MACF1	0.367652	0.152209	0.583095	2.3966	3.3662	0.000843368	0.0178007	-0.759467
Peak_56530	chr11	132942897	132943162	OPCML	0.393973	0.162988	0.624957	0.045929	3.36559	0.000843555	0.0178035	-0.810261
Peak_60818	chr12	26445694	26446386	ITPR2	-0.281037	-0.445663	-0.116411	2.41478	-3.3663	0.000843693	0.0178052	-0.751919
Peak_232981	chr4	185890396	185890976	AC096659.1	-0.279004	-0.44263	-0.115378	1.25032	-3.36429	0.000843789	0.0178054	-0.825092
Peak_271220	chr6	82211277	82211542	RNU6-130P	0.321633	0.133255	0.510012	0.707128	3.36688	0.000843855	0.0178054	-0.774551
Peak_79670	chr13	60318080	60318984	AL359920.1	-0.237755	-0.377083	-0.0984271	2.55237	-3.36579	0.000843871	0.0178054	-0.760228
Peak_348042	chrX	68195319	68196092	OPHN1	-0.31769	-0.504192	-0.131187	2.18136	-3.36327	0.000844007	0.0178071	-0.77053
Peak_158833	chr2	241355862	241356733	FARP2	0.348425	0.144277	0.552572	2.42572	3.36623	0.000844097	0.0178073	-0.750027
Peak_92563	chr14	35876198	35876563	AL162311.1	-0.296839	-0.470754	-0.122923	1.07217	-3.36526	0.00084413	0.0178073	-0.780214
Peak_224140	chr4	143403451	143403904	GAB1	-0.290575	-0.460968	-0.120183	0.959352	-3.36362	0.000844251	0.0178075	-0.837835
Peak_343806	chr9	110900811	110901572	RNU6-432P	-0.317401	-0.503476	-0.131325	2.27225	-3.3653	0.000844252	0.0178075	-0.741443
Peak_350505	chrX	107700242	107700751	TSC22D3	-0.336897	-0.534367	-0.139428	1.62263	-3.36505	0.000844626	0.0178142	-0.751028
Peak_126840	chr18	53894596	53895684	AC090666.1	-0.195404	-0.309513	-0.0812957	3.05188	-3.36874	0.000844964	0.0178201	-0.88615
Peak_193353	chr3	158041170	158041430	AC079943.2	0.370831	0.153471	0.588191	0.0402263	3.36562	0.000845207	0.017823	-0.828624
Peak_27880	chr10	29788923	29789378	SVIL	-0.467808	-0.742111	-0.193504	0.659035	-3.36397	0.000845241	0.017823	-0.802727
Peak_154902	chr2	204503054	204503319	AC016903.2	0.323526	0.133907	0.513146	0.320721	3.36473	0.000845269	0.017823	-0.822891
Peak_249587	chr5	99125636	99125835	AC022121.1	0.36731	0.151883	0.582738	0.270966	3.36493	0.000845591	0.0178286	-0.827414
Peak_300679	chr7	101251873	101252625	FIS1	0.304871	0.126825	0.482917	2.21909	3.3685	0.000845674	0.0178291	-0.879419
Peak_286166	chr7	1537198	1537628	MAFK	0.405216	0.167417	0.643014	1.36611	3.3641	0.000845762	0.0178298	-0.773385
Peak_158515	chr2	231296491	231297364	ARMC9	0.259014	0.10699	0.411038	1.93491	3.36316	0.000846163	0.0178371	-0.846739
Peak_24517	chr1	241051447	241052032	AL590682.1	-0.300324	-0.475735	-0.124913	1.49276	-3.3681	0.000846866	0.0178503	-0.907925
Peak_22649	chr1	219067147	219067402	LYPLAL1	-0.270582	-0.429228	-0.111936	1.08425	-3.36345	0.000846902	0.0178503	-0.862137
Peak_351152	chrX	115367211	115367901	AC239600.2	-0.328409	-0.521023	-0.135794	1.89108	-3.36387	0.000847134	0.0178523	-0.75977
Peak_67225	chr12	73958988	73959248	AC136188.1	-0.434999	-0.690062	-0.179935	0.656359	-3.36376	0.000847157	0.0178523	-0.748637
Peak_161642	chr20	23029427	23030307	AL049651.1	-0.225614	-0.357881	-0.0933465	2.28765	-3.36416	0.00084717	0.0178523	-0.862916
Peak_146249	chr2	149277227	149277487	FAM8A3P	0.356261	0.147411	0.565111	0.123599	3.36498	0.000847422	0.0178556	-0.82063
Peak_191663	chr3	151123152	151124072	MED12L	-0.210458	-0.333844	-0.0870721	2.48571	-3.36421	0.000847438	0.0178556	-0.86589
Peak_346168	chr9	137445394	137445609	ENTPD8	0.482339	0.199245	0.765434	0.00562825	3.36376	0.000847515	0.017856	-0.78863
Peak_252732	chr5	113806203	113808099	YTHDC2	-0.223887	-0.355222	-0.0925526	4.27927	-3.36416	0.000847623	0.0178571	-0.755146
Peak_339861	chr9	81498705	81500027	AL161727.1	-0.220035	-0.349113	-0.090957	2.86672	-3.36375	0.000847798	0.0178596	-0.788958
Peak_181138	chr3	78957993	78958256	RN7SL751P	0.301009	0.124571	0.477447	0.675744	3.36491	0.000848103	0.0178622	-0.813861
Peak_112378	chr16	51464877	51465417	AC007344.1	-0.267933	-0.425099	-0.110767	1.70126	-3.36346	0.000848125	0.0178622	-0.800776
Peak_84116	chr13	81271252	81271757	HIGD1AP2	-0.243968	-0.387038	-0.100897	1.55912	-3.36304	0.000848205	0.0178622	-0.883753
Peak_286142	chr7	1040779	1041260	GPR146	0.357462	0.147688	0.567236	1.29992	3.36351	0.000848206	0.0178622	-0.782043
Peak_162798	chr20	32037117	32037464	AL031658.1	-0.418337	-0.663716	-0.172958	0.761201	-3.36336	0.000848216	0.0178622	-0.734435
Peak_304751	chr7	122942942	122943235	TAS2R16	0.293272	0.121956	0.464589	0.710227	3.36763	0.000848264	0.0178622	-0.87298
Peak_230510	chr4	173486312	173487346	AC093849.1	-0.302431	-0.479734	-0.125127	2.20737	-3.36423	0.000848374	0.0178622	-0.748793
Peak_171638	chr22	19121870	19123157	DGCR2	0.348591	0.144182	0.553001	3.53615	3.36452	0.000848382	0.0178622	-0.72248
Peak_16001	chr1	180116340	180117018	AL390718.1	-0.337332	-0.535396	-0.139269	1.71364	-3.36189	0.000848431	0.0178622	-0.8047
Peak_171569	chr22	17872005	17872501	MICAL3	0.342	0.14134	0.54266	1.5541	3.36328	0.00084867	0.0178641	-0.782218
Peak_142072	chr2	118309686	118311093	AC093901.1	-0.276408	-0.438475	-0.114342	2.7694	-3.36423	0.000848677	0.0178641	-0.746314
Peak_76604	chr13	41332656	41333270	NAA16	-0.258821	-0.410609	-0.107032	2.00462	-3.3636	0.000848691	0.0178641	-0.834484
Peak_116708	chr17	28812188	28812907	FAM222B	0.376197	0.155708	0.596686	1.78744	3.36468	0.000848781	0.0178648	-0.798292
Peak_329548	chr8	135325353	135325891	LINC01591	-0.366672	-0.581755	-0.151589	1.57805	-3.36337	0.000848946	0.0178671	-0.729114
Peak_200270	chr4	11051289	11051782	LINC02498	-0.294629	-0.467593	-0.121665	1.01394	-3.36108	0.000849246	0.0178722	-0.813686
Peak_126058	chr18	48782579	48782850	CTIF	0.419319	0.173483	0.665154	0.287134	3.36398	0.000849461	0.0178755	-0.82663
Peak_72762	chr12	111368469	111369447	PHETA1	0.312702	0.129374	0.496029	1.95472	3.36416	0.000849588	0.017877	-0.785071
Peak_314597	chr8	57763577	57764298	AC104051.2	-0.245221	-0.38905	-0.101392	2.31477	-3.36329	0.000849749	0.0178792	-0.822123
Peak_111028	chr15	100219067	100219537	ADAMTS17	-0.271342	-0.430623	-0.112061	1.19978	-3.36103	0.000849907	0.0178813	-0.838316
Peak_277218	chr6	115007307	115007713	RNU6-475P	0.274229	0.113499	0.43496	0.817845	3.36459	0.000850171	0.0178857	-0.821814
Peak_88394	chr13	105311112	105311352	RF02090	0.349307	0.144727	0.553888	0.459905	3.36502	0.000850657	0.0178948	-0.784939
Peak_133744	chr2	1791622	1791891	AC093390.2	-0.443843	-0.70434	-0.183347	0.321345	-3.36217	0.000850851	0.0178976	-0.844776
Peak_77557	chr13	48476634	48477066	RB1	-0.288718	-0.458074	-0.119361	1.29211	-3.3621	0.000851439	0.0179088	-0.8363
Peak_207096	chr4	63022985	63023255	AC097491.1	-0.342524	-0.543717	-0.14133	0.0802099	-3.36115	0.00085164	0.0179119	-0.893418
Peak_31717	chr10	53997921	53998307	PCDH15	-0.318593	-0.505503	-0.131683	1.80175	-3.36259	0.000851729	0.0179125	-0.745267
Peak_296019	chr7	73578110	73579167	TBL2	0.320982	0.132793	0.50917	3.45826	3.36381	0.000851843	0.0179133	-0.786262
Peak_60091	chr12	23081696	23082066	AC087258.1	-0.299888	-0.475788	-0.123987	1.13976	-3.36234	0.000851877	0.0179133	-0.871942
Peak_90608	chr14	25837478	25837864	AL359396.1	-0.376464	-0.597346	-0.155582	1.86586	-3.36277	0.000852248	0.0179191	-0.719743
Peak_263559	chr6	26044919	26045779	HIST1H3C	-0.283329	-0.449666	-0.116991	2.84049	-3.36205	0.000852363	0.0179191	-0.783058
Peak_344842	chr9	117782767	117783758	AL160272.1	-0.253706	-0.402695	-0.104717	3.73922	-3.36183	0.000852411	0.0179191	-0.76183
Peak_161869	chr20	24706484	24706866	AL049594.1	-0.322798	-0.51223	-0.133367	0.294479	-3.36082	0.000852434	0.0179191	-0.858204
Peak_341324	chr9	99326532	99327276	KRT8P11	-0.246233	-0.390132	-0.102335	2.10623	-3.36623	0.000852437	0.0179191	-0.905388
Peak_138473	chr2	64168282	64168587	PELI1	-0.338686	-0.537628	-0.139744	0.752761	-3.36048	0.000852649	0.0179223	-0.78155
Peak_49557	chr11	70578078	70578307	AP001271.2	0.555941	0.22996	0.881923	0.343216	3.36399	0.000852726	0.0179223	-0.714672
Peak_33540	chr10	63346095	63346355	AC022022.2	0.427032	0.176687	0.677376	0.498292	3.3636	0.000852769	0.0179223	-0.769452
Peak_196315	chr3	172088266	172088794	FNDC3B	-0.265336	-0.421169	-0.109504	1.66416	-3.36063	0.000852818	0.0179223	-0.813843
Peak_260209	chr5	175664862	175665109	HRH2	0.468213	0.193529	0.742897	0.00728665	3.3637	0.000852897	0.0179228	-0.771025
Peak_295583	chr7	61704712	61705001	AC128676.1	0.364196	0.150488	0.577905	0.845699	3.36184	0.000853075	0.0179253	-0.775517
Peak_146721	chr2	151544081	151545035	NEB	-0.221104	-0.350829	-0.0913778	3.43383	-3.36258	0.000853134	0.0179253	-0.760888
Peak_211470	chr4	83073974	83074341	COPS4	-0.270677	-0.429524	-0.11183	1.19949	-3.36157	0.000853371	0.017928	-0.809986
Peak_131214	chr18	73525614	73525865	AC079070.1	-0.290579	-0.46041	-0.120749	0.603207	-3.3659	0.000853425	0.017928	-0.920743
Peak_138190	chr2	59604015	59604544	RNU6-508P	-0.259426	-0.411595	-0.107257	2.48483	-3.36273	0.000853431	0.017928	-0.764867
Peak_15215	chr1	173114300	173114636	GOT2P2	0.325473	0.134557	0.51639	0.806891	3.36214	0.00085372	0.0179329	-0.856288
Peak_150677	chr2	179701572	179702108	ZNF385B	0.257586	0.106545	0.408627	1.39164	3.36266	0.000853875	0.017935	-0.842986
Peak_197819	chr3	181362064	181362947	SOX2-OT	-0.283742	-0.450143	-0.117342	2.79485	-3.36278	0.000853983	0.0179353	-0.776939
Peak_36655	chr10	104328758	104330131	ITPRIP	-0.292863	-0.464603	-0.121124	3.65898	-3.36301	0.000854005	0.0179353	-0.734562
Peak_177101	chr3	30061618	30061895	RBMS3	-0.338412	-0.536975	-0.139848	0.530557	-3.36161	0.000854202	0.0179382	-0.834748
Peak_285101	chr6	154675552	154675989	AL591499.1	-0.242212	-0.384633	-0.0997913	2.65668	-3.35895	0.000854267	0.0179384	-0.871903
Peak_135793	chr2	20841873	20842144	AC012361.1	-0.335478	-0.532505	-0.13845	0.563172	-3.35945	0.000854524	0.0179426	-0.840176
Peak_101972	chr14	105351665	105352604	PACS2	0.324742	0.134154	0.51533	2.23256	3.36198	0.000854655	0.0179442	-0.734487
Peak_199541	chr3	195259323	195260941	XXYLT1	0.229043	0.0945019	0.363584	3.45972	3.36088	0.000855078	0.0179509	-0.84401
Peak_258361	chr5	157855244	157855796	CLINT1	-0.239946	-0.380808	-0.0990842	2.08515	-3.36133	0.000855088	0.0179509	-0.774711
Peak_12657	chr1	159991117	159991416	AL513485.1	-0.299473	-0.475556	-0.12339	0.827485	-3.35829	0.000855314	0.0179523	-0.861508
Peak_132138	chr19	639594	640112	FGF22	0.483679	0.200031	0.767328	1.27009	3.36262	0.000855318	0.0179523	-0.763098
Peak_338100	chr9	72599945	72600610	TMC1	-0.245304	-0.389355	-0.101254	2.04017	-3.36057	0.000855329	0.0179523	-0.802766
Peak_229635	chr4	169659758	169660785	CLCN3	-0.350492	-0.556392	-0.144593	4.1083	-3.3609	0.000855471	0.0179541	-0.718924
Peak_249010	chr5	96589272	96589506	AC104123.1	-0.368044	-0.584052	-0.152036	0.17774	-3.36064	0.000856113	0.0179654	-0.808919
Peak_27268	chr10	25627242	25628113	GPN3P1	-0.259993	-0.412608	-0.107378	2.77221	-3.36137	0.000856125	0.0179654	-0.753673
Peak_224173	chr4	143578479	143578770	AC139713.2	0.341605	0.1413	0.54191	0.65757	3.36232	0.000856177	0.0179654	-0.783086
Peak_248202	chr5	91595271	91595815	RAB5CP2	-0.302858	-0.480504	-0.125212	1.79861	-3.36166	0.000856316	0.0179671	-0.785147
Peak_305907	chr7	127635055	127635403	AC073934.1	-0.433017	-0.687147	-0.178887	0.703262	-3.36107	0.000856451	0.0179687	-0.768278
Peak_31043	chr10	51223801	51225325	AC022537.1	-0.222407	-0.35306	-0.0917547	3.57345	-3.36036	0.000856681	0.0179709	-0.812282
Peak_321005	chr8	85964444	85965252	ATP6V0D2	-0.242126	-0.384235	-0.100017	2.28403	-3.36104	0.000856713	0.0179709	-0.791279
Peak_69895	chr12	89468653	89469084	POC1B	-0.297735	-0.472578	-0.122892	1.72206	-3.36017	0.000856725	0.0179709	-0.78202
Peak_260247	chr5	176407617	176408222	CLTB	0.471337	0.194874	0.747799	1.18679	3.36227	0.000856953	0.0179736	-0.725374
Peak_135662	chr2	20051320	20052623	LAPTM4A	-0.280158	-0.44461	-0.115706	4.64857	-3.36135	0.000856997	0.0179736	-0.754515
Peak_70056	chr12	90165714	90166971	AC126178.1	-0.259702	-0.412166	-0.107237	3.41976	-3.361	0.000857027	0.0179736	-0.790784
Peak_330113	chr8	144137484	144138414	HGH1	0.379052	0.156644	0.601459	2.31303	3.36139	0.000857417	0.0179806	-0.804471
Peak_112738	chr16	57801385	57803575	KIFC3	0.218683	0.0903268	0.347039	3.70281	3.36124	0.000857692	0.0179852	-0.796365
Peak_280129	chr6	127724791	127725289	LINC02536	-0.32667	-0.518527	-0.134814	1.99983	-3.35998	0.000857818	0.0179867	-0.788738
Peak_141141	chr2	105763815	105764721	NCK2	-0.221426	-0.351695	-0.0911565	2.47272	-3.35782	0.000858048	0.0179903	-0.848233
Peak_111288	chr16	2143273	2144211	RAB26	0.440186	0.18175	0.698623	1.79092	3.36076	0.000858653	0.0180018	-0.783825
Peak_256650	chr5	131322771	131323097	CDC42SE2	0.291849	0.121185	0.462512	0.773102	3.36411	0.000858783	0.0180033	-0.895044
Peak_112758	chr16	58022131	58023039	MMP15	0.241869	0.0999421	0.383796	2.36196	3.36093	0.000859141	0.0180096	-0.833183
Peak_188695	chr3	124142178	124143009	MIR5002	0.292513	0.120645	0.464381	2.29642	3.35943	0.000859373	0.0180106	-0.815887
Peak_739	chr1	26538064	26538322	RPS6KA1	0.509505	0.210465	0.808545	0.240147	3.36182	0.00085938	0.0180106	-0.786512
Peak_153220	chr2	191878031	191878658	DNAJB1P1	0.244731	0.100928	0.388533	1.35793	3.35894	0.000859419	0.0180106	-0.859933
Peak_160271	chr20	12746343	12746737	AL078623.1	0.256951	0.106685	0.407217	1.15227	3.36389	0.000859446	0.0180106	-0.896193
Peak_346215	chr9	138022105	138023915	CACNA1B	0.300015	0.123936	0.476095	2.58966	3.36084	0.000859474	0.0180106	-0.827596
Peak_148057	chr2	157672098	157673107	ACVR1C	-0.238284	-0.378477	-0.0980911	2.59914	-3.35712	0.00085964	0.0180126	-0.867703
Peak_22461	chr1	218347781	218348015	TGFB2	-0.326858	-0.51898	-0.134737	1.92931	-3.35837	0.000859682	0.0180126	-0.835713
Peak_205765	chr4	54564593	54565297	LINC02260	-0.246879	-0.392066	-0.101692	2.09781	-3.35729	0.000859804	0.018013	-0.883753
Peak_212000	chr4	86773974	86774244	PTPN13	0.348934	0.14381	0.554058	0.304442	3.35866	0.000859885	0.018013	-0.856261
Peak_298317	chr7	88169565	88170026	ADAM22	-0.259914	-0.412718	-0.10711	1.88042	-3.35824	0.000859922	0.018013	-0.812593
Peak_322160	chr8	90894985	90895543	AC103770.1	-0.320443	-0.508636	-0.132251	2.35128	-3.35981	0.00085993	0.018013	-0.756392
Peak_279836	chr6	126467573	126467862	MIR588	0.279829	0.115598	0.44406	0.689913	3.35961	0.000860225	0.018018	-0.88529
Peak_55075	chr11	108733489	108734001	AP002453.1	-0.344648	-0.547198	-0.142098	1.73648	-3.35811	0.000860489	0.0180223	-0.808925
Peak_302453	chr7	113608689	113609449	AC073348.1	-0.307934	-0.488711	-0.127157	3.2674	-3.36027	0.000860575	0.0180227	-0.759534
Peak_49370	chr11	65481591	65481897	AP000769.3	0.490999	0.202684	0.779314	0.550344	3.36042	0.00086065	0.0180227	-0.778532
Peak_261610	chr6	11068990	11069303	ELOVL2-AS1	-0.296132	-0.470041	-0.122223	1.10681	-3.35927	0.000860681	0.0180227	-0.793751
Peak_226394	chr4	154748211	154748410	LRAT	0.271174	0.112568	0.429779	0.780022	3.36342	0.000860857	0.0180252	-0.899098
Peak_173059	chr3	3961886	3962329	PNPT1P1	0.305353	0.126049	0.484657	0.950816	3.35958	0.000860959	0.018026	-0.856039
Peak_144800	chr2	142191696	142192016	AC078882.1	0.288375	0.119083	0.457667	0.775637	3.36025	0.00086101	0.018026	-0.840937
Peak_172689	chr22	50674660	50675681	SHANK3	0.381291	0.157388	0.605193	1.84089	3.35975	0.000861338	0.0180304	-0.778325
Peak_267227	chr6	58059430	58060249	AL390237.1	-0.319772	-0.507561	-0.131983	2.72025	-3.35973	0.0008614	0.0180304	-0.735527
Peak_266406	chr6	54111177	54112013	MLIP	-0.321423	-0.51032	-0.132527	2.866	-3.35876	0.000861429	0.0180304	-0.780074
Peak_102797	chr15	25805118	25805439	MIR4715	0.316901	0.13067	0.503131	0.854809	3.35899	0.00086146	0.0180304	-0.80469
Peak_345599	chr9	124342610	124343693	PSMB7	0.294288	0.121556	0.467019	2.67159	3.36034	0.000861505	0.0180304	-0.780241
Peak_156685	chr2	214626022	214626511	AC068051.1	-0.333128	-0.52866	-0.137596	1.29362	-3.35984	0.000861628	0.0180307	-0.776958
Peak_250960	chr5	104525081	104525446	AC091931.1	0.306105	0.126542	0.485669	0.559522	3.36108	0.000861646	0.0180307	-0.799571
Peak_286270	chr7	4792073	4792784	AP5Z1	0.353675	0.145948	0.561402	1.61551	3.35918	0.000861692	0.0180307	-0.831809
Peak_127106	chr18	55085781	55086030	LINC01929	0.32881	0.135839	0.521781	0.581443	3.35991	0.000861761	0.018031	-0.853071
Peak_15398	chr1	173972912	173973279	RNA5SP68	0.304684	0.125928	0.483441	0.827254	3.36054	0.000861893	0.0180325	-0.848273
Peak_268175	chr6	65448406	65449371	EYS	-0.348605	-0.553642	-0.143567	2.48333	-3.35751	0.000861948	0.0180325	-0.784618
Peak_280942	chr6	131533917	131534994	ARG1	-0.22489	-0.356993	-0.0927868	2.7429	-3.35908	0.0008621	0.0180345	-0.784374
Peak_170966	chr22	11364808	11365105	RF00002	0.338662	0.139975	0.537349	1.12902	3.36053	0.000862316	0.0180373	-0.812096
Peak_27407	chr10	26725905	26726662	PDSS1	-0.264973	-0.420713	-0.109233	2.53111	-3.35836	0.000862396	0.0180373	-0.785185
Peak_153212	chr2	191779417	191780014	AC098872.1	0.295586	0.122676	0.468497	1.34325	3.36291	0.000862405	0.0180373	-0.885091
Peak_225864	chr4	151522870	151523260	FAM160A1	0.332522	0.137466	0.527578	0.803512	3.3603	0.000862517	0.0180385	-0.832507
Peak_60403	chr12	24490425	24490755	SOX5	-0.308727	-0.489336	-0.128119	0.812014	-3.36271	0.000863	0.0180473	-0.926572
Peak_350019	chrX	101080809	101081658	TMEM35A	-0.27833	-0.441835	-0.114825	2.56799	-3.35864	0.00086349	0.0180564	-0.794075
Peak_217613	chr4	114108936	114109413	AC093815.1	-0.244147	-0.386984	-0.10131	1.77583	-3.3625	0.000863637	0.0180583	-0.917865
Peak_32751	chr10	58341424	58342512	UBE2D1	-0.252021	-0.400086	-0.103956	2.93156	-3.35853	0.000863879	0.0180621	-0.823038
Peak_8067	chr1	100330920	100331542	AC104457.1	-0.254594	-0.403549	-0.10564	1.89634	-3.36238	0.000864004	0.0180636	-0.919314
Peak_135771	chr2	20687632	20688064	AC012065.4	-0.306346	-0.486381	-0.126311	1.17623	-3.35776	0.000864158	0.0180645	-0.835513
Peak_168163	chr21	24693767	24694302	LINC01692	0.224751	0.0932547	0.356248	1.73509	3.36233	0.000864161	0.0180645	-0.897212
Peak_104875	chr15	44603565	44603796	SPG11	-0.487681	-0.774277	-0.201085	0.0749754	-3.35728	0.000864402	0.0180683	-0.8061
Peak_20084	chr1	200317210	200317941	AC097065.2	-0.316523	-0.5025	-0.130545	2.7488	-3.35818	0.000864669	0.0180727	-0.811147
Peak_315273	chr8	60792437	60793290	AC113143.1	-0.204033	-0.32394	-0.0841259	2.70521	-3.35769	0.000864793	0.0180741	-0.880378
Peak_165062	chr21	9952505	9953015	AC018692.1	0.259271	0.107107	0.411435	2.23992	3.35945	0.000864883	0.0180747	-0.797941
Peak_276824	chr6	113382070	113382587	AL589684.1	-0.258547	-0.41039	-0.106703	1.80397	-3.35806	0.00086506	0.0180771	-0.797392
Peak_66433	chr12	70084052	70085091	AC084032.1	0.215733	0.08901	0.342456	2.07555	3.35849	0.000865174	0.0180771	-0.862596
Peak_229062	chr4	167241169	167241529	SPOCK3	0.32526	0.134126	0.516394	0.622322	3.35828	0.000865245	0.0180771	-0.840421
Peak_170219	chr21	35365942	35366147	RUNX1	-0.374343	-0.59457	-0.154116	-0.0103571	-3.355	0.000865309	0.0180771	-0.854734
Peak_318153	chr8	72939100	72939465	AC022893.2	-0.291807	-0.463265	-0.12035	1.56212	-3.35646	0.000865316	0.0180771	-0.882952
Peak_101707	chr14	100399467	100399955	AL135838.1	0.392152	0.161879	0.622425	1.14987	3.35876	0.000865371	0.0180771	-0.787571
Peak_157671	chr2	225496160	225496584	NYAP2	-0.261063	-0.414388	-0.107738	1.56595	-3.35784	0.000865401	0.0180771	-0.860145
Peak_225242	chr4	148203154	148203835	NR3C2	-0.27962	-0.44404	-0.115201	2.51675	-3.3569	0.000865454	0.0180771	-0.837055
Peak_52193	chr11	94731855	94732862	AP000943.3	-0.233764	-0.37103	-0.0964972	3.38317	-3.35883	0.000865767	0.018081	-0.78267
Peak_163737	chr20	52145091	52145356	ZFP64	-0.316474	-0.501666	-0.131283	0.466605	-3.36178	0.000865813	0.018081	-0.933905
Peak_353016	chrX	133792395	133793017	RPSAP63	-0.240366	-0.381748	-0.098983	2.17884	-3.35602	0.000865814	0.018081	-0.885975
Peak_320025	chr8	81028022	81029558	AC022778.1	-0.253984	-0.403342	-0.104626	3.71706	-3.35714	0.00086598	0.0180833	-0.827277
Peak_143056	chr2	131567942	131568335	POTEKP	-0.382102	-0.606662	-0.157541	1.30455	-3.35716	0.000866073	0.0180841	-0.777613
Peak_271339	chr6	82711113	82712332	UBE3D	-0.216135	-0.342617	-0.0896542	2.94537	-3.36165	0.00086622	0.0180849	-0.908958
Peak_335342	chr9	28808042	28808632	MIR876	-0.364742	-0.57962	-0.149863	1.9247	-3.35363	0.000866226	0.0180849	-0.828019
Peak_299000	chr7	91005343	91006459	CDK14	-0.299122	-0.474855	-0.123389	3.41205	-3.35809	0.000866434	0.018088	-0.808526
Peak_107505	chr15	59166686	59167067	MIR2116	-0.276054	-0.437613	-0.114496	0.93086	-3.36138	0.00086703	0.0180992	-0.930686
Peak_213089	chr4	93405622	93405893	AC110800.1	-0.336858	-0.535311	-0.138404	0.922055	-3.35246	0.000867247	0.0181026	-0.88256
Peak_243311	chr5	55121749	55122139	GZMA	-0.309678	-0.491732	-0.127623	0.992461	-3.35635	0.000867454	0.0181057	-0.833362
Peak_279890	chr6	126672269	126672828	RPS4XP9	0.279576	0.115949	0.443203	1.05182	3.36122	0.000867519	0.0181059	-0.893438
Peak_83099	chr13	76516856	76517056	AL365394.1	0.388684	0.160514	0.616855	0.303626	3.35906	0.000867591	0.0181062	-0.81759
Peak_343443	chr9	109048738	109049393	MIR32	-0.278037	-0.441491	-0.114583	2.61307	-3.35675	0.00086778	0.0181079	-0.852952
Peak_215770	chr4	106003193	106003599	AC109361.1	0.255834	0.105681	0.405987	1.31449	3.35895	0.00086779	0.0181079	-0.810822
Peak_187419	chr3	110907708	110908113	AC117402.1	0.267637	0.110989	0.424286	1.13501	3.36104	0.000868058	0.0181104	-0.895263
Peak_102922	chr15	27417932	27418612	AC104002.1	0.290437	0.119585	0.46129	1.45386	3.35655	0.000868076	0.0181104	-0.808013
Peak_231707	chr4	178706049	178707070	RF00571	0.197703	0.0819871	0.313418	2.16668	3.36103	0.000868078	0.0181104	-0.907747
Peak_202287	chr4	31918910	31919320	LINC02506	0.262615	0.108905	0.416325	0.847428	3.36101	0.000868158	0.0181108	-0.899441
Peak_153802	chr2	194600318	194601364	RF00017	-0.221525	-0.351634	-0.0914166	2.37844	-3.35756	0.000868262	0.0181118	-0.859982
Peak_310784	chr8	30988614	30988994	AC008066.1	-0.329348	-0.522984	-0.135711	0.857341	-3.35561	0.000868339	0.0181122	-0.848948
Peak_101613	chr14	99507934	99508191	AL110504.1	0.339779	0.140898	0.538659	0.644459	3.3609	0.000868479	0.0181139	-0.889386
Peak_254858	chr5	123023366	123023652	RN7SL689P	-0.29666	-0.470305	-0.123016	0.651129	-3.36086	0.000868594	0.0181145	-0.943636
Peak_230132	chr4	171826145	171827108	GALNTL6	-0.29248	-0.464422	-0.120538	2.42991	-3.35676	0.000868643	0.0181145	-0.780719
Peak_46700	chr11	41697857	41698374	AC021006.2	0.222905	0.0924309	0.35338	1.45603	3.36084	0.000868678	0.0181145	-0.902579
Peak_27369	chr10	26359946	26360201	AL355798.1	-0.412891	-0.65543	-0.170353	0.34993	-3.35682	0.000869134	0.0181228	-0.793479
Peak_75525	chr13	36642286	36642684	SERTM1	-0.261386	-0.414946	-0.107825	1.61664	-3.35679	0.000869244	0.0181228	-0.874431
Peak_1371	chr1	43979917	43980271	B4GALT2	0.545783	0.225285	0.866281	0.35792	3.35852	0.000869248	0.0181228	-0.754854
Peak_240399	chr5	38723096	38723975	OSMR-AS1	-0.288056	-0.457217	-0.118895	2.52769	-3.35789	0.000869381	0.0181244	-0.756049
Peak_72571	chr12	107027405	107028110	CRY1	-0.348072	-0.552915	-0.14323	2.92574	-3.35541	0.000869552	0.0181267	-0.797664
Peak_319590	chr8	79075378	79075729	AC138646.1	-0.262983	-0.417642	-0.108324	1.09017	-3.35508	0.000869797	0.0181305	-0.892828
Peak_55912	chr11	120833064	120833322	GRIK4	0.494305	0.203878	0.784733	0.295072	3.3579	0.000869849	0.0181305	-0.826256
Peak_316182	chr8	64600033	64600506	CYP7B1	-0.288073	-0.457424	-0.118722	1.83856	-3.35609	0.000870024	0.0181319	-0.788168
Peak_346336	chrX	4029386	4029762	BX890604.2	-0.317385	-0.503928	-0.130842	0.657971	-3.35547	0.000870032	0.0181319	-0.885263
Peak_140443	chr2	98348143	98348614	AC092675.2	0.349664	0.143953	0.555376	1.4676	3.35581	0.000870159	0.0181334	-0.851543
Peak_152832	chr2	189843520	189844102	PMS1	0.22622	0.0931051	0.359336	2.09338	3.35526	0.000870251	0.0181341	-0.882983
Peak_75095	chr13	31213776	31215080	B3GLCT	-0.265207	-0.42122	-0.109193	2.75481	-3.35559	0.000870365	0.0181353	-0.825566
Peak_233894	chr5	7456230	7456553	ADCY2	-0.316169	-0.501267	-0.131071	0.979803	-3.36024	0.000870504	0.018137	-0.930125
Peak_116748	chr17	29621978	29623228	CORO6	0.3691	0.152238	0.585962	2.17477	3.35693	0.000870984	0.0181438	-0.818757
Peak_300711	chr7	102287551	102288164	SH2B2	0.387782	0.159713	0.615851	0.907735	3.35561	0.000870999	0.0181438	-0.865016
Peak_61085	chr12	27797140	27798078	AC009511.1	-0.277539	-0.44074	-0.114338	3.25219	-3.35622	0.000871085	0.0181438	-0.777024
Peak_323550	chr8	97924849	97925262	MATN2	-0.293728	-0.466555	-0.120901	1.10088	-3.35373	0.000871109	0.0181438	-0.867705
Peak_226861	chr4	157035802	157036457	RF00019	0.258978	0.106858	0.411099	1.24647	3.35734	0.00087112	0.0181438	-0.848638
Peak_158332	chr2	229601210	229601776	RNU7-9P	-0.260358	-0.412797	-0.107918	1.81993	-3.35989	0.000871563	0.0181518	-0.928928
Peak_105210	chr15	46740328	46740675	RN7SKP101	0.304752	0.12541	0.484094	0.575583	3.35534	0.000871633	0.0181521	-0.869001
Peak_243376	chr5	55441184	55441853	MTREX	-0.254104	-0.403523	-0.104686	2.79064	-3.3557	0.000871713	0.0181526	-0.866951
Peak_108072	chr15	65049341	65049865	AC013553.3	0.342745	0.141358	0.544132	1.76814	3.35639	0.000872161	0.0181607	-0.828167
Peak_343516	chr9	109411358	109412334	PTPN3	-0.217051	-0.344143	-0.089958	2.46115	-3.35964	0.000872324	0.0181629	-0.919347
Peak_20441	chr1	203186400	203186938	CHI3L1	0.350461	0.144255	0.556667	1.32555	3.3549	0.000872959	0.0181749	-0.845786
Peak_238340	chr5	29645823	29646680	UBL5P1	-0.224633	-0.356613	-0.0926537	2.29905	-3.35623	0.000873074	0.0181758	-0.810999
Peak_172215	chr22	36454759	36455779	AL022313.2	0.30374	0.125246	0.482235	2.47677	3.35644	0.000873147	0.0181758	-0.795655
Peak_310969	chr8	31909471	31909890	NRG1-IT1	-0.271689	-0.431504	-0.111873	1.44906	-3.35429	0.000873173	0.0181758	-0.872156
Peak_311681	chr8	35721093	35721571	UNC5D	-0.279252	-0.443393	-0.115111	1.7172	-3.35529	0.00087335	0.0181783	-0.854904
Peak_16224	chr1	183281491	183282180	NMNAT2	0.259301	0.1069	0.411702	2.31565	3.35621	0.000873463	0.0181794	-0.765156
Peak_916	chr1	31672907	31673344	COL16A1	0.385476	0.159103	0.611849	0.875949	3.35682	0.000873592	0.0181809	-0.807769
Peak_313811	chr8	53776294	53776805	ATP6V1H	-0.271301	-0.430183	-0.112418	1.47215	-3.35918	0.000873687	0.0181817	-0.932687
Peak_30167	chr10	44980811	44981788	RASSF4	-0.23949	-0.38015	-0.0988303	3.68397	-3.35677	0.000873981	0.0181866	-0.768384
Peak_214572	chr4	100590142	100590844	EMCN	-0.295676	-0.469619	-0.121733	2.3935	-3.3547	0.000874212	0.0181893	-0.793477
Peak_55709	chr11	117490834	117491366	CEP164	0.310809	0.128165	0.493452	1.67943	3.35584	0.00087432	0.0181893	-0.858948
Peak_111650	chr16	24686035	24686447	LINC01567	0.410112	0.169111	0.651113	0.813702	3.35638	0.000874324	0.0181893	-0.758222
Peak_96707	chr14	56075827	56076519	PELI2	-0.227232	-0.360312	-0.0941514	2.15548	-3.35898	0.00087434	0.0181893	-0.922961
Peak_12932	chr1	162119624	162120129	MIR4654	-0.311444	-0.494647	-0.128241	1.9587	-3.35467	0.000874423	0.0181898	-0.786055
Peak_54938	chr11	107592769	107593277	ELMOD1	-0.318454	-0.505787	-0.13112	2.31719	-3.35464	0.000874777	0.018196	-0.798555
Peak_109072	chr15	85607912	85608228	AKAP13	-0.343813	-0.546606	-0.14102	0.940551	-3.34972	0.00087528	0.0182052	-0.810483
Peak_27496	chr10	27365493	27366268	TRIAP1P1	-0.25715	-0.408399	-0.105901	2.1002	-3.35424	0.00087542	0.018207	-0.89378
Peak_64245	chr12	49636749	49637981	PRPF40B	0.305886	0.125852	0.48592	2.56181	3.35386	0.000875583	0.0182091	-0.886941
Peak_101928	chr14	104773589	104773924	AKT1	0.453004	0.186628	0.719381	0.722801	3.35569	0.000875732	0.018211	-0.804642
Peak_345443	chr9	121717840	121718833	DAB2IP	0.222872	0.0922823	0.353462	2.73015	3.35825	0.00087582	0.0182117	-0.909254
Peak_118567	chr17	82184751	82185084	CCDC57	0.492961	0.203108	0.782814	0.42408	3.35574	0.000875926	0.0182124	-0.812647
Peak_267203	chr6	57976960	57978048	GAPDHP15	0.201796	0.0831509	0.320442	2.11489	3.35514	0.000875969	0.0182124	-0.837032
Peak_260807	chr6	5672611	5672971	AL022097.1	-0.354292	-0.563062	-0.145521	1.45558	-3.35149	0.000876272	0.0182159	-0.79335
Peak_115576	chr16	89828179	89829133	SPIRE2	0.383858	0.158175	0.609542	1.68778	3.35529	0.000876341	0.0182159	-0.820559
Peak_241452	chr5	42767374	42767894	CCDC152	-0.312919	-0.496919	-0.128919	2.10887	-3.35462	0.000876343	0.0182159	-0.813013
Peak_42827	chr11	24472235	24472574	RF00019	0.292228	0.121048	0.463408	0.630891	3.35831	0.000876402	0.0182159	-0.897487
Peak_271920	chr6	85403381	85404157	LINC02535	-0.261476	-0.415348	-0.107604	2.216	-3.35395	0.000876465	0.0182159	-0.762852
Peak_76189	chr13	39372417	39372616	NXT1P1	-0.268448	-0.4257	-0.111196	0.931226	-3.35828	0.000876487	0.0182159	-0.953848
Peak_161399	chr20	21173527	21174059	RPS15AP1	-0.276322	-0.43819	-0.114453	1.78955	-3.35819	0.000876752	0.0182203	-0.931435
Peak_300677	chr7	101232529	101232812	CLDN15	0.491736	0.202598	0.780875	0.28097	3.35549	0.000876818	0.0182204	-0.821774
Peak_125743	chr18	45533763	45534847	AC091151.1	-0.223787	-0.355351	-0.0922241	2.42595	-3.3546	0.000876914	0.0182206	-0.879964
Peak_101161	chr14	92686690	92688108	LGMN	0.253993	0.104689	0.403297	2.97267	3.35529	0.000876962	0.0182206	-0.799665
Peak_286348	chr7	5755638	5756013	RNF216	0.366774	0.151157	0.582392	1.00215	3.35521	0.000877027	0.0182206	-0.815056
Peak_322999	chr8	94797064	94798057	AP003692.1	-0.208027	-0.330428	-0.0856253	2.86609	-3.35381	0.00087706	0.0182206	-0.872331
Peak_316321	chr8	65104070	65104562	RPL31P41	-0.291592	-0.463091	-0.120092	1.49249	-3.35412	0.000877241	0.0182232	-0.846706
Peak_98279	chr14	67320969	67321663	ATP6V1D	0.27251	0.112375	0.432646	1.52359	3.35533	0.000877309	0.0182234	-0.806361
Peak_32398	chr10	56816684	56817083	RF01299	0.287176	0.118939	0.455413	0.860171	3.35798	0.000877405	0.0182242	-0.898844
Peak_80881	chr13	65971177	65972127	MIR548X2	-0.356477	-0.566076	-0.146879	2.45264	-3.35466	0.00087755	0.018225	-0.781937
Peak_240061	chr5	37184255	37184457	CPLANE1	0.33199	0.136811	0.527168	0.547161	3.35505	0.000877557	0.018225	-0.79679
Peak_83098	chr13	76510611	76511140	AL365394.1	0.289523	0.119904	0.459142	1.06568	3.35784	0.00087783	0.0182292	-0.895724
Peak_87328	chr13	95456541	95457589	CLDN10	-0.320943	-0.509546	-0.132341	2.83601	-3.35532	0.000877877	0.0182292	-0.738264
Peak_282893	chr6	141658496	141659181	RPS3AP23	-0.328877	-0.522715	-0.135038	2.51622	-3.35116	0.000878528	0.0182405	-0.873694
Peak_121267	chr18	24821719	24822208	AC018697.1	-0.285694	-0.453753	-0.117635	2.37636	-3.35375	0.000878534	0.0182405	-0.830178
Peak_168448	chr21	25944475	25945293	RNU6-123P	-0.283362	-0.450069	-0.116654	2.88092	-3.35372	0.000878713	0.018243	-0.81827
Peak_28158	chr10	31836584	31837196	ARHGAP12	-0.241535	-0.383688	-0.0993821	2.221	-3.35314	0.000878793	0.0182433	-0.81583
Peak_214565	chr4	100546777	100547321	EMCN	-0.28684	-0.455781	-0.117899	2.08076	-3.35215	0.000878842	0.0182433	-0.843355
Peak_219224	chr4	120941881	120942512	PRDM5	0.242824	0.0997016	0.385946	1.53923	3.35132	0.000879046	0.0182463	-0.878418
Peak_214927	chr4	102599940	102600240	NFKB1	0.308879	0.127896	0.489862	1.06267	3.3574	0.000879197	0.0182472	-0.918651
Peak_93982	chr14	42287329	42287570	AL445074.1	0.3498	0.144226	0.555374	0.292726	3.35538	0.000879203	0.0182472	-0.851803
Peak_272358	chr6	87878954	87880167	AL590392.1	-0.317722	-0.504598	-0.130846	2.81865	-3.35393	0.000879328	0.0182486	-0.791319
Peak_214021	chr4	97644440	97645779	AC034154.1	-0.263892	-0.419275	-0.108509	3.17938	-3.35256	0.000879697	0.0182539	-0.84212
Peak_186208	chr3	105543458	105543657	ALCAM	-0.343886	-0.546139	-0.141634	0.642612	-3.35261	0.000879701	0.0182539	-0.822259
Peak_90672	chr14	26170863	26171336	LINC02306	-0.368743	-0.585752	-0.151733	1.94898	-3.3529	0.000880014	0.0182592	-0.778595
Peak_71414	chr12	98085003	98086092	MIR4303	-0.251713	-0.399937	-0.103488	3.27589	-3.35239	0.000880294	0.0182635	-0.843813
Peak_30068	chr10	44530994	44531319	AL356157.2	-0.283767	-0.450819	-0.116715	0.830463	-3.35205	0.000880339	0.0182635	-0.880524
Peak_270933	chr6	81011324	81011852	AL590824.1	0.248943	0.103059	0.394826	0.992601	3.35695	0.000880577	0.0182673	-0.909045
Peak_199581	chr3	196226953	196228092	SLC51A	0.356418	0.146728	0.566107	2.02895	3.35346	0.000881085	0.0182766	-0.801797
Peak_142067	chr2	118222078	118222335	AC093901.1	-0.390981	-0.621186	-0.160775	0.398779	-3.35181	0.000881446	0.0182829	-0.871979
Peak_234194	chr5	9284676	9285380	SEMA5A	-0.251147	-0.39894	-0.103355	2.28545	-3.35252	0.000881576	0.0182844	-0.850128
Peak_198044	chr3	183178768	183180808	MCF2L2	0.235944	0.0970277	0.37486	3.28867	3.35263	0.000881711	0.0182845	-0.812357
Peak_28842	chr10	35908438	35909070	AL365500.1	-0.238463	-0.378221	-0.0987049	1.88801	-3.35657	0.000881725	0.0182845	-0.93535
Peak_231961	chr4	179771653	179772051	AC021193.1	0.274801	0.113744	0.435858	1.08584	3.35656	0.000881755	0.0182845	-0.91371
Peak_23465	chr1	222784309	222784719	AL392172.1	-0.296023	-0.470154	-0.121891	1.354	-3.35268	0.000881834	0.0182846	-0.842067
Peak_192663	chr3	155050891	155051154	MME	-0.403891	-0.641591	-0.166191	0.703258	-3.35151	0.000881873	0.0182846	-0.827374
Peak_64250	chr12	49707028	49708091	FMNL3	0.294965	0.121415	0.468515	2.51598	3.35275	0.000882093	0.0182871	-0.864286
Peak_355083	chrX	150455058	150455635	MAMLD1	-0.239265	-0.380127	-0.0984042	1.48929	-3.35104	0.000882113	0.0182871	-0.866736
Peak_268899	chr6	70811733	70812132	SMAP1	0.287031	0.118801	0.455262	0.891323	3.35642	0.000882187	0.0182874	-0.920299
Peak_77058	chr13	44191172	44192179	AL589745.2	-0.258018	-0.409833	-0.106204	2.56614	-3.35264	0.000882504	0.0182928	-0.845147
Peak_15447	chr1	174230382	174231036	RABGAP1L	0.23724	0.0981873	0.376293	1.40208	3.3563	0.000882583	0.0182932	-0.926116
Peak_86212	chr13	90557545	90558357	LINC01049	-0.321298	-0.510392	-0.132204	2.73628	-3.35237	0.000883042	0.0183006	-0.798823
Peak_248657	chr5	94282733	94282934	FAM172A	0.326308	0.135041	0.517575	0.50256	3.35614	0.000883053	0.0183006	-0.908359
Peak_352983	chrX	133574346	133575118	RNU6-203P	-0.308375	-0.489672	-0.127077	2.25963	-3.3535	0.000883204	0.0183025	-0.769272
Peak_38147	chr10	117850664	117851170	AL513324.1	-0.364934	-0.579576	-0.150292	1.26422	-3.35288	0.000883511	0.0183077	-0.815333
Peak_115729	chr17	3723459	3723930	ITGAE	0.447513	0.184076	0.71095	0.661953	3.35239	0.000883585	0.018308	-0.797735
Peak_42473	chr11	23180767	23181833	AC090092.1	-0.223879	-0.355516	-0.092242	2.45286	-3.35327	0.000883701	0.0183092	-0.824123
Peak_164551	chr21	7213904	7215292	CU634019.3	0.362452	0.149391	0.575512	2.11819	3.35362	0.00088382	0.0183105	-0.746051
Peak_295099	chr7	54689336	54690441	RPL31P35	-0.248468	-0.394648	-0.102287	2.71594	-3.3527	0.000883995	0.0183129	-0.789292
Peak_329546	chr8	135323309	135323745	LINC01591	-0.310873	-0.494032	-0.127714	1.31779	-3.35062	0.000884132	0.0183145	-0.867394
Peak_279026	chr6	122736235	122736778	RN7SL564P	-0.265933	-0.422599	-0.109267	1.44213	-3.34962	0.000884278	0.0183164	-0.888933
Peak_163428	chr20	45963072	45963314	ZNF335	0.460801	0.189437	0.732164	0.152936	3.35193	0.000884345	0.0183166	-0.786219
Peak_120737	chr18	21762540	21762942	MIB1	-0.280044	-0.445012	-0.115075	1.24054	-3.34997	0.000884433	0.0183172	-0.891718
Peak_278390	chr6	120045815	120046426	MIR3144	0.198993	0.0823316	0.315654	1.69782	3.35555	0.000884892	0.0183247	-0.924928
Peak_132124	chr19	460207	460466	SHC2	0.528946	0.217893	0.84	0.193633	3.35326	0.000884913	0.0183247	-0.770544
Peak_280043	chr6	127302771	127303093	ECHDC1	-0.301632	-0.478468	-0.124795	1.18383	-3.3555	0.000885049	0.0183257	-0.947911
Peak_208074	chr4	67101077	67102039	RNU6-699P	-0.289134	-0.45937	-0.118898	3.28678	-3.35176	0.000885077	0.0183257	-0.772586
Peak_133135	chr19	40191240	40191572	MAP3K10	0.49355	0.203059	0.784041	0.116456	3.35285	0.000885165	0.0183263	-0.79727
Peak_25180	chr10	7525403	7525749	AL445070.1	-0.331648	-0.526942	-0.136353	1.63628	-3.35124	0.00088534	0.0183287	-0.770422
Peak_277092	chr6	114498787	114499255	AL138830.2	0.240719	0.0991124	0.382326	1.40493	3.35224	0.000885679	0.0183345	-0.887986
Peak_49326	chr11	64694848	64695148	NRXN2	0.466537	0.192044	0.74103	0.494858	3.35259	0.000886047	0.0183408	-0.786389
Peak_118384	chr17	77281189	77281419	SEPT9	0.56558	0.232912	0.898247	-0.0754741	3.353	0.000886097	0.0183408	-0.792155
Peak_48367	chr11	57530312	57531540	TIMM10	-0.234568	-0.372606	-0.0965288	4.6018	-3.35205	0.000886162	0.0183409	-0.827914
Peak_258796	chr5	162097113	162097467	GABRG2	0.291168	0.119771	0.462564	0.798821	3.35138	0.000886229	0.0183411	-0.897034
Peak_263657	chr6	27752071	27753443	GPR89P	-0.224601	-0.356932	-0.0922696	2.78132	-3.35013	0.000886806	0.018351	-0.90327
Peak_329037	chr8	130650618	130651592	AC090987.1	-0.222137	-0.352392	-0.0918826	2.85814	-3.3549	0.000886883	0.018351	-0.931747
Peak_44341	chr11	30346154	30346460	ARL14EP	-0.302617	-0.48104	-0.124194	1.65422	-3.34895	0.000886923	0.018351	-0.850134
Peak_351151	chrX	115366583	115366966	AC239600.2	-0.312337	-0.496512	-0.128163	0.656319	-3.348	0.000886937	0.018351	-0.88732
Peak_168869	chr21	27547732	27548418	NCSTNP1	-0.253515	-0.402633	-0.104398	1.67629	-3.35161	0.000887009	0.0183513	-0.875643
Peak_57935	chr12	13506505	13506998	AC007527.1	-0.290536	-0.460902	-0.120169	1.13814	-3.3548	0.000887204	0.0183541	-0.945324
Peak_252900	chr5	114570417	114570790	LINC01957	0.285647	0.118144	0.453151	0.624262	3.35473	0.000887418	0.0183548	-0.911694
Peak_237892	chr5	28056553	28056831	AC093300.1	-0.318606	-0.506263	-0.130949	0.702969	-3.3505	0.000887442	0.0183548	-0.902995
Peak_313735	chr8	53330966	53331381	AC131902.2	-0.284918	-0.451995	-0.117842	0.865511	-3.35472	0.000887444	0.0183548	-0.962729
Peak_238113	chr5	28900639	28901045	AC010385.2	-0.281648	-0.447575	-0.11572	1.12823	-3.34918	0.00088747	0.0183548	-0.875552
Peak_45743	chr11	37653365	37653564	RF00322	0.415834	0.171298	0.66037	-0.0272069	3.35274	0.00088765	0.0183573	-0.801272
Peak_159000	chr20	2524405	2525381	ZNF343	0.270838	0.111438	0.430237	2.18788	3.35141	0.000887917	0.0183611	-0.85888
Peak_214569	chr4	100574077	100575035	EMCN	-0.307424	-0.488547	-0.126301	2.6914	-3.35017	0.000887966	0.0183611	-0.827016
Peak_131325	chr18	73940269	73941370	AC010947.1	-0.235263	-0.373788	-0.0967377	3.52024	-3.35096	0.000888007	0.0183611	-0.862031
Peak_274629	chr6	98565822	98566633	AL589826.1	-0.271352	-0.431141	-0.111562	2.77403	-3.35076	0.000888129	0.0183624	-0.795853
Peak_301436	chr7	109317935	109318758	AC002386.1	-0.350195	-0.556325	-0.144064	2.52932	-3.35105	0.000888289	0.018364	-0.809011
Peak_297365	chr7	84045827	84046032	SEMA3A	-0.361294	-0.57441	-0.148177	0.0788849	-3.34806	0.000888325	0.018364	-0.912599
Peak_164341	chr20	62063203	62063499	TAF4	0.466585	0.191823	0.741348	-0.087973	3.35183	0.000888405	0.0183645	-0.817464
Peak_1996	chr1	58919309	58920586	LINC01358	-0.224984	-0.357524	-0.0924446	2.81246	-3.35002	0.000888633	0.0183672	-0.893236
Peak_259757	chr5	167999860	168000142	AC008705.1	0.467796	0.192632	0.742961	0.410577	3.35199	0.000888679	0.0183672	-0.759243
Peak_10820	chr1	117092734	117093776	TTF2	-0.283089	-0.44999	-0.116187	3.15709	-3.34937	0.00088871	0.0183672	-0.805235
Peak_112883	chr16	59171558	59171862	AC092121.1	0.304631	0.125971	0.483292	0.589364	3.35427	0.000888851	0.0183689	-0.916189
Peak_257892	chr5	153445759	153446615	GRIA1	-0.261939	-0.416259	-0.10762	2.22225	-3.34978	0.000888929	0.0183693	-0.833158
Peak_60123	chr12	23209816	23210157	AC087258.1	-0.278336	-0.442221	-0.114452	1.33223	-3.34949	0.000889283	0.0183754	-0.892259
Peak_132229	chr19	2840847	2841607	ZNF555	0.427753	0.176091	0.679416	1.7581	3.35159	0.000890026	0.0183896	-0.78126
Peak_299127	chr7	91652576	91652863	AC000058.1	0.336258	0.139024	0.533492	0.441663	3.35384	0.000890183	0.0183916	-0.917672
Peak_38144	chr10	117756329	117756717	AL139121.1	-0.325142	-0.516733	-0.13355	1.12923	-3.34891	0.000890557	0.0183981	-0.820013
Peak_323820	chr8	100437931	100438831	AP003472.2	-0.249563	-0.395954	-0.103172	2.79982	-3.35365	0.000890769	0.0184011	-0.934812
Peak_133576	chr19	55484846	55485312	NAT14	0.498207	0.204794	0.79162	0.432015	3.3502	0.000890816	0.0184011	-0.794362
Peak_97395	chr14	60114743	60115105	PCNX4	0.329087	0.135442	0.522731	0.893236	3.35094	0.000890921	0.018402	-0.812879
Peak_16134	chr1	181989252	181989917	ZNF648	-0.322252	-0.512441	-0.132063	2.00877	-3.34626	0.000891002	0.0184025	-0.898805
Peak_259376	chr5	165560429	165561183	RN7SKP60	-0.30582	-0.485964	-0.125676	2.26245	-3.34944	0.000891494	0.0184115	-0.819057
Peak_257481	chr5	147234850	147235130	STK32A-AS1	0.417975	0.171789	0.66416	0.554194	3.35003	0.000891568	0.0184118	-0.805007
Peak_339639	chr9	80101181	80101681	LINC01507	-0.269776	-0.428038	-0.111514	1.29375	-3.35335	0.000891699	0.0184127	-0.953373
Peak_330762	chr9	5694636	5695016	RIC1	0.30375	0.124892	0.482608	0.997966	3.34994	0.00089174	0.0184127	-0.854305
Peak_345659	chr9	126482099	126482713	MVB12B	0.335391	0.137692	0.533091	1.53047	3.34888	0.000891788	0.0184127	-0.875094
Peak_293064	chr7	43565786	43566503	STK17A	-0.274927	-0.436215	-0.113639	1.90843	-3.35326	0.000891988	0.0184156	-0.945033
Peak_307918	chr7	148434227	148434701	RN7SL72P	0.316707	0.130369	0.503046	1.09419	3.35051	0.000892443	0.0184238	-0.896247
Peak_3968	chr1	77582902	77583157	AC118549.1	0.362822	0.149116	0.576529	0.432872	3.34948	0.000892548	0.0184248	-0.885546
Peak_222134	chr4	133371018	133371944	AC105252.1	-0.214942	-0.341711	-0.0881735	1.88876	-3.34732	0.000892652	0.0184257	-0.898667
Peak_178934	chr3	60289465	60290424	FHIT	-0.310429	-0.493214	-0.127645	1.84911	-3.34961	0.000892736	0.0184263	-0.793277
Peak_291763	chr7	36057028	36057628	AC083864.1	-0.280547	-0.445757	-0.115338	2.08434	-3.34944	0.00089318	0.0184342	-0.81539
Peak_289225	chr7	19527900	19528177	TWISTNB	0.303469	0.124828	0.48211	0.67746	3.3497	0.000893492	0.0184353	-0.888241
Peak_339543	chr9	79481631	79482543	AL358975.1	-0.245777	-0.390508	-0.101047	2.48701	-3.3494	0.000893519	0.0184353	-0.844396
Peak_177701	chr3	33942092	33943282	PDCD6IP	-0.258664	-0.411115	-0.106213	2.97206	-3.34854	0.000893531	0.0184353	-0.867482
Peak_316823	chr8	67489438	67489637	CPA6	-0.391024	-0.621329	-0.160719	0.322908	-3.34865	0.000893556	0.0184353	-0.837116
Peak_153221	chr2	191884476	191884775	DNAJB1P1	0.328099	0.135588	0.52061	0.452238	3.35275	0.000893574	0.0184353	-0.924832
Peak_144838	chr2	142382326	142383346	UBE2V1P14	-0.291549	-0.463336	-0.119762	2.81296	-3.34878	0.00089362	0.0184353	-0.806931
Peak_43480	chr11	26951798	26952171	FIBIN	0.263627	0.108943	0.41831	0.997188	3.35273	0.000893644	0.0184353	-0.934041
Peak_108845	chr15	81143362	81143672	CFAP161	-0.374988	-0.595851	-0.154125	0.756168	-3.34896	0.000893749	0.0184363	-0.778493
Peak_286684	chr7	8289284	8289495	AC007128.2	0.354337	0.145633	0.563041	0.179287	3.34851	0.000894142	0.0184432	-0.900015
Peak_148076	chr2	157777513	157777746	ACVR1	-0.296815	-0.471765	-0.121865	1.20632	-3.34769	0.000894529	0.01845	-0.81765
Peak_199790	chr4	2462297	2463181	RNF4	0.349305	0.143558	0.555052	1.79231	3.349	0.00089465	0.0184511	-0.854783
Peak_268421	chr6	66792549	66793062	RNU7-66P	0.240464	0.0988441	0.382084	1.12126	3.34868	0.000894749	0.0184511	-0.885543
Peak_193144	chr3	157103525	157103949	LINC00881	-0.287236	-0.456675	-0.117797	1.70846	-3.34668	0.000894759	0.0184511	-0.835034
Peak_341425	chr9	99838934	99839366	NR4A3	0.327368	0.134678	0.520058	0.899264	3.34942	0.000895485	0.0184649	-0.797733
Peak_156722	chr2	214808796	214810347	BARD1	0.267698	0.110063	0.425333	3.88422	3.34941	0.000895576	0.0184656	-0.794633
Peak_189759	chr3	142427203	142427417	XRN1	0.384798	0.158082	0.611515	0.29771	3.34993	0.000895684	0.0184666	-0.833206
Peak_75060	chr13	30907411	30908825	MEDAG	-0.224022	-0.356007	-0.092037	3.00404	-3.34845	0.000896167	0.0184753	-0.84351
Peak_51240	chr11	89922996	89923853	TRIM49D2	0.242402	0.0995221	0.385282	1.77447	3.34758	0.000896274	0.0184763	-0.888278
Peak_62577	chr12	38350304	38351411	ALG10B	-0.302117	-0.480374	-0.12386	2.82161	-3.34649	0.000896348	0.0184766	-0.903777
Peak_188494	chr3	118207423	118207815	AC092691.1	-0.311642	-0.495474	-0.127809	0.980575	-3.34553	0.000896431	0.0184772	-0.894479
Peak_1100	chr1	36088311	36089450	ADPRHL2	0.349805	0.143809	0.555802	2.09586	3.34899	0.000896607	0.0184796	-0.847704
Peak_340498	chr9	87445377	87446350	AL353752.1	-0.215454	-0.342497	-0.0884116	2.73748	-3.34747	0.000896983	0.0184854	-0.795165
Peak_36229	chr10	97553551	97553836	ANKRD2	0.443358	0.182262	0.704455	0.468014	3.349	0.000897008	0.0184854	-0.805331
Peak_63885	chr12	45959260	45959482	SCAF11	0.313964	0.129683	0.498245	0.476912	3.35159	0.000897206	0.0184873	-0.91915
Peak_55884	chr11	120187116	120187591	TRIM29	0.415538	0.170848	0.660227	1.056	3.34878	0.000897269	0.0184873	-0.791572
Peak_226808	chr4	156763347	156763912	PDGFC	-0.302053	-0.479989	-0.124116	1.19074	-3.34758	0.000897294	0.0184873	-0.844678
Peak_247171	chr5	85513800	85514358	AC026700.1	-0.318908	-0.506701	-0.131114	1.4781	-3.3484	0.000897349	0.0184873	-0.829984
Peak_335392	chr9	29142677	29143190	AL162388.1	0.294902	0.121371	0.468433	1.03675	3.34942	0.000897395	0.0184873	-0.862761
Peak_51755	chr11	92576382	92576777	RPS3AP42	0.25149	0.103224	0.399756	1.31327	3.34681	0.000897453	0.0184873	-0.917748
Peak_27428	chr10	26860026	26861418	ABI1	-0.282796	-0.449464	-0.116128	4.33667	-3.34813	0.000897529	0.0184877	-0.76242
Peak_205589	chr4	53469233	53469439	FIP1L1	-0.477052	-0.758438	-0.195666	0.154306	-3.34623	0.000897658	0.0184892	-0.789303
Peak_312060	chr8	38242893	38243174	DDHD2	0.404882	0.166313	0.643451	0.409127	3.34881	0.00089786	0.0184921	-0.846924
Peak_265346	chr6	49530574	49530976	C6orf141	-0.231864	-0.36864	-0.0950877	1.33226	-3.34581	0.000898102	0.0184959	-0.913443
Peak_350031	chrX	101229164	101230200	DRP2	-0.29114	-0.462814	-0.119466	2.36967	-3.34674	0.00089816	0.0184959	-0.853514
Peak_100310	chr14	85714198	85714842	FLRT2	0.242192	0.100021	0.384363	1.61752	3.3512	0.000898429	0.0184988	-0.938087
Peak_189156	chr3	133926895	133928074	C3orf36	0.239603	0.0989508	0.380254	2.29262	3.35118	0.000898482	0.0184988	-0.932812
Peak_142396	chr2	122868534	122869161	AC062020.1	-0.329079	-0.523136	-0.135021	1.81054	-3.34642	0.000898546	0.0184988	-0.843954
Peak_287862	chr7	13408576	13408825	AC011287.2	0.315932	0.129932	0.501931	0.503779	3.34859	0.000898584	0.0184988	-0.873891
Peak_209288	chr4	72097718	72098024	NPFFR2	0.289128	0.118865	0.459392	0.670029	3.34843	0.000898597	0.0184988	-0.891993
Peak_4504	chr1	80656053	80656570	LINC01781	-0.288824	-0.459118	-0.11853	2.10233	-3.34653	0.000898738	0.0185	-0.853183
Peak_18069	chr1	191641224	191642225	AL359081.1	-0.320531	-0.509679	-0.131383	3.4172	-3.34608	0.000898814	0.0185	-0.840546
Peak_149612	chr2	166419466	166420060	AC074101.1	-0.264599	-0.420458	-0.108741	1.76778	-3.34788	0.000898899	0.0185	-0.813426
Peak_62038	chr12	32847118	32847630	AC087588.1	-0.336352	-0.534602	-0.138103	1.55202	-3.34673	0.000898924	0.0185	-0.821848
Peak_317155	chr8	68731258	68731744	RNA5SP269	-0.281788	-0.447776	-0.1158	1.32892	-3.34746	0.000898949	0.0185	-0.891088
Peak_252115	chr5	110653029	110653872	TMEM232	-0.31377	-0.498873	-0.128667	2.37523	-3.34595	0.000899246	0.018505	-0.868296
Peak_166499	chr21	17630888	17632053	BTG3	-0.238532	-0.379274	-0.0977887	3.10018	-3.34586	0.000899327	0.0185054	-0.915475
Peak_38344	chr10	122298797	122299275	BTBD16	-0.259949	-0.41318	-0.106718	1.48792	-3.3467	0.000899506	0.0185079	-0.918545
Peak_15145	chr1	172815422	172816213	AL031599.1	-0.317518	-0.504565	-0.13047	2.24333	-3.3478	0.000899608	0.0185088	-0.793637
Peak_262238	chr6	18503563	18504731	MIR548A1HG	-0.198454	-0.3155	-0.0814077	3.26838	-3.34649	0.000899836	0.0185123	-0.879932
Peak_83695	chr13	79432844	79434861	RBM26	-0.225813	-0.358924	-0.0927025	3.68461	-3.34709	0.00090014	0.0185173	-0.867178
Peak_150682	chr2	179728417	179728756	ZNF385B	0.290317	0.119864	0.46077	0.566084	3.35057	0.000900398	0.0185204	-0.934112
Peak_347745	chrX	51486617	51486982	NUDT11	-0.375395	-0.59745	-0.15334	0.805583	-3.34079	0.000900464	0.0185204	-0.89865
Peak_227645	chr4	161345718	161346345	AC104793.1	-0.249486	-0.396515	-0.102457	2.09478	-3.34687	0.000900468	0.0185204	-0.863228
Peak_78857	chr13	56345324	56345777	SPATA2P1	0.285118	0.117715	0.452522	0.846125	3.35053	0.000900526	0.0185204	-0.930448
Peak_279959	chr6	126944376	126944867	RSPO3	-0.321271	-0.510649	-0.131894	1.39722	-3.34617	0.000900599	0.0185207	-0.841129
Peak_251540	chr5	106974274	106974631	LINC01950	-0.252554	-0.401564	-0.103544	1.52888	-3.34473	0.000900796	0.0185236	-0.91246
Peak_16977	chr1	186985648	186986312	ERVMER61-1	-0.269621	-0.428711	-0.110532	3.52842	-3.34575	0.00090093	0.0185251	-0.859138
Peak_23187	chr1	221490926	221491396	AL360013.2	-0.262953	-0.418186	-0.10772	1.71618	-3.34452	0.000901017	0.0185257	-0.865698
Peak_80192	chr13	62461864	62462391	SQSTM1P1	0.242764	0.0996176	0.385911	1.28198	3.34655	0.000901083	0.0185259	-0.888354
Peak_108104	chr15	66253729	66253979	MEGF11	0.529932	0.217713	0.842152	0.17464	3.34787	0.000901162	0.0185263	-0.781896
Peak_98826	chr14	77068269	77068591	LINC02289	0.313733	0.128885	0.498582	1.43203	3.3472	0.000901361	0.0185285	-0.830135
Peak_297668	chr7	85317935	85318248	DYNLL1P7	0.255652	0.105537	0.405767	0.965426	3.35025	0.000901423	0.0185285	-0.94256
Peak_13164	chr1	163321165	163322516	RGS5	-0.242268	-0.385114	-0.0994216	4.52753	-3.34664	0.000901495	0.0185285	-0.845485
Peak_92740	chr14	36679175	36679841	PAX9	0.209642	0.0865424	0.332742	1.74871	3.35022	0.000901505	0.0185285	-0.945442
Peak_20628	chr1	205356647	205357309	KLHDC8A	0.269487	0.110423	0.428551	1.6387	3.34471	0.000901714	0.0185316	-0.911124
Peak_170292	chr21	35879849	35880314	PPP1R2P2	-0.285874	-0.454666	-0.117082	0.951588	-3.34394	0.00090183	0.0185328	-0.899171
Peak_263855	chr6	31776726	31777506	VWA7	0.383431	0.157311	0.609551	1.48375	3.34622	0.000901895	0.0185329	-0.871508
Peak_164206	chr20	58309295	58309833	PPP4R1L	0.278793	0.115079	0.442507	1.4593	3.35003	0.00090212	0.0185361	-0.927133
Peak_186668	chr3	107617316	107617914	BBX	0.226246	0.0933882	0.359104	1.49824	3.35001	0.000902168	0.0185361	-0.938926
Peak_8554	chr1	102362006	102362575	AC114485.1	0.243797	0.100224	0.387369	1.52446	3.34755	0.000902277	0.0185371	-0.892258
Peak_39577	chr11	6413707	6414513	APBB1	-0.262943	-0.41802	-0.107866	3.58878	-3.34621	0.000902335	0.0185371	-0.812814
Peak_306080	chr7	128530096	128532141	AC090114.2	0.216878	0.0890491	0.344706	3.37229	3.34668	0.000902569	0.0185407	-0.918107
Peak_108058	chr15	64731403	64731604	OAZ2	0.485556	0.199568	0.771543	0.0415264	3.34814	0.000902676	0.0185407	-0.825745
Peak_280157	chr6	127841763	127842162	THEMIS	-0.333048	-0.529801	-0.136296	0.859464	-3.34187	0.000902685	0.0185407	-0.933072
Peak_286806	chr7	8871539	8871738	AC009500.1	0.32067	0.132353	0.508986	0.377891	3.34982	0.000902765	0.0185411	-0.928799
Peak_216	chr1	7401821	7402146	Z97987.1	0.494368	0.20279	0.785946	0.495063	3.34619	0.000903052	0.0185458	-0.822563
Peak_197764	chr3	180942568	180942956	FXR1	-0.272073	-0.432782	-0.111365	1.04526	-3.34283	0.000903313	0.0185499	-0.923913
Peak_114195	chr16	68328604	68328947	RNU4-30P	0.420723	0.172607	0.668839	1.06416	3.34582	0.000903404	0.0185506	-0.823269
Peak_258991	chr5	163459760	163461065	NUDCD2	-0.285094	-0.453177	-0.11701	4.60478	-3.34638	0.000903606	0.0185536	-0.784235
Peak_33126	chr10	60611215	60612023	ANK3	0.239554	0.098249	0.380859	2.20891	3.34509	0.000903763	0.0185555	-0.902818
Peak_122519	chr18	30351521	30352178	MIR302F	-0.218099	-0.346197	-0.0900017	1.57062	-3.34945	0.000903878	0.0185555	-0.962319
Peak_233035	chr4	186621916	186622223	FAT1	-0.371031	-0.589718	-0.152344	0.611587	-3.34596	0.00090391	0.0185555	-0.822208
Peak_137524	chr2	50346713	50347166	NRXN1	0.398596	0.163124	0.634067	0.347877	3.34428	0.000903934	0.0185555	-0.848175
Peak_141127	chr2	105650292	105650879	NCK2	-0.355914	-0.565897	-0.145932	2.26734	-3.34523	0.000904296	0.0185617	-0.776435
Peak_178734	chr3	52865973	52866516	STIMATE	0.41634	0.170743	0.661937	1.2827	3.34579	0.00090461	0.0185669	-0.798232
Peak_193232	chr3	157493672	157493952	VEPH1	-0.310435	-0.493599	-0.127272	1.19303	-3.34391	0.000904816	0.0185699	-0.867804
Peak_30870	chr10	50273759	50274299	DYNC1I2P1	0.260779	0.106992	0.414565	1.2264	3.34505	0.000904975	0.018572	-0.884745
Peak_239919	chr5	36523494	36524562	RNA5SP181	-0.265769	-0.422415	-0.109124	2.85193	-3.34607	0.000905376	0.018579	-0.811941
Peak_132723	chr19	18636235	18637166	KLHL26	0.420905	0.172791	0.66902	2.86519	3.34611	0.000905626	0.0185819	-0.836759
Peak_154057	chr2	195938268	195938646	DNAH7	-0.355162	-0.564578	-0.145746	1.25466	-3.34498	0.000905632	0.0185819	-0.797009
Peak_293756	chr7	48380727	48381961	ABCA13	-0.231957	-0.36883	-0.0950842	3.10342	-3.34462	0.000905702	0.0185821	-0.859475
Peak_183436	chr3	90638496	90638783	HSPE1P19	0.355632	0.145908	0.565357	0.34998	3.34547	0.000905822	0.0185831	-0.865078
Peak_332223	chr9	14717274	14717970	CER1	0.251735	0.103858	0.399613	1.40312	3.34884	0.000905868	0.0185831	-0.943581
Peak_205431	chr4	52646753	52648018	USP46	-0.204797	-0.325552	-0.0840408	3.20944	-3.34543	0.00090607	0.018586	-0.898118
Peak_321468	chr8	87911682	87913134	DCAF4L2	-0.249691	-0.396986	-0.102396	3.24011	-3.34491	0.000906164	0.0185867	-0.861481
Peak_226683	chr4	156137140	156138603	FTH1P21	-0.230843	-0.367155	-0.0945314	3.52896	-3.34379	0.000906271	0.0185877	-0.892151
Peak_296271	chr7	78568224	78568457	MAGI2	0.345861	0.141785	0.549937	0.41391	3.34414	0.00090644	0.0185889	-0.896649
Peak_289950	chr7	22674375	22674591	AC002480.4	0.339487	0.139171	0.539803	0.382507	3.34469	0.000906446	0.0185889	-0.906015
Peak_344748	chr9	117176146	117176388	RPL10P3	-0.328814	-0.523021	-0.134608	0.601287	-3.34238	0.000906589	0.0185906	-0.879476
Peak_259990	chr5	170583016	170583386	KCNIP1	-0.355137	-0.564975	-0.145299	0.507691	-3.34266	0.00090673	0.0185919	-0.875983
Peak_139551	chr2	81542621	81542877	RNA5SP99	0.353497	0.145123	0.56187	0.219188	3.34586	0.000906768	0.0185919	-0.846222
Peak_39157	chr11	4479698	4481485	OR52K1	-0.236964	-0.376703	-0.0972247	3.56717	-3.34529	0.000906981	0.018595	-0.805392
Peak_333777	chr9	21605517	21605755	AL137022.1	0.358429	0.147262	0.569596	0.451931	3.34588	0.000907298	0.0186003	-0.844602
Peak_263915	chr6	33410131	33410682	PHF1	0.415347	0.170363	0.660331	1.38708	3.3449	0.000907362	0.0186004	-0.817108
Peak_28398	chr10	33272882	33274400	NRP1	-0.233058	-0.370728	-0.095388	3.6887	-3.34335	0.00090753	0.0186027	-0.8221
Peak_285015	chr6	154153869	154154292	IPCEF1	-0.260814	-0.414699	-0.106929	1.2186	-3.34379	0.000907593	0.0186027	-0.871626
Peak_90780	chr14	26721128	26721376	LINC02588	0.336781	0.137981	0.535581	0.346281	3.34426	0.000907746	0.0186031	-0.881237
Peak_354580	chrX	146421246	146421880	RNA5SP517	-0.3029	-0.481617	-0.124183	1.24533	-3.34294	0.000907761	0.0186031	-0.882367
Peak_306366	chr7	132653624	132653916	AC009365.1	-0.351582	-0.559397	-0.143766	0.289646	-3.33977	0.000907786	0.0186031	-0.924477
Peak_172016	chr22	29603171	29604242	NF2	0.333175	0.136791	0.529559	2.98039	3.34568	0.000907921	0.0186046	-0.806253
Peak_14635	chr1	170618316	170618788	AL023495.1	-0.360158	-0.572793	-0.147523	1.66147	-3.34264	0.000908056	0.0186062	-0.832905
Peak_282984	chr6	142045426	142045705	AL589674.1	-0.296696	-0.47183	-0.121562	1.25584	-3.34261	0.00090827	0.0186094	-0.891251
Peak_247296	chr5	86126014	86126645	PTP4A1P4	-0.299253	-0.475775	-0.12273	2.49757	-3.34431	0.000908742	0.0186178	-0.84706
Peak_213144	chr4	93635421	93635973	GRID2	0.276991	0.113723	0.440259	1.1416	3.34503	0.000908918	0.0186202	-0.908058
Peak_147179	chr2	153807057	153807286	DNAJA1P2	-0.281887	-0.448259	-0.115516	0.852352	-3.34274	0.000909149	0.018623	-0.884316
Peak_136308	chr2	26692361	26692886	KCNK3	0.343694	0.140808	0.546579	1.05594	3.34362	0.000909173	0.018623	-0.880351
Peak_21586	chr1	214446633	214447448	AL445305.1	-0.266389	-0.423578	-0.109199	2.54749	-3.34388	0.000909454	0.0186274	-0.819653
Peak_310775	chr8	30924677	30924990	AC090281.1	-0.313593	-0.499565	-0.127621	0.537411	-3.33672	0.000909506	0.0186274	-0.916782
Peak_262566	chr6	20093944	20094449	AL008627.1	-0.241221	-0.38355	-0.0988922	1.15194	-3.34318	0.000909591	0.018628	-0.918359
Peak_84668	chr13	83697539	83697774	SLITRK1	0.358107	0.146914	0.569301	0.16081	3.34464	0.000909784	0.0186307	-0.869991
Peak_83793	chr13	79936366	79937071	LINC00382	-0.293537	-0.46683	-0.120244	2.39533	-3.34269	0.000909883	0.0186315	-0.872299
Peak_205396	chr4	52438685	52439852	AC097522.1	-0.232887	-0.37023	-0.0955449	2.27066	-3.34433	0.000909955	0.0186318	-0.837487
Peak_49334	chr11	64803061	64803508	MAP4K2	0.433641	0.17776	0.689523	0.870949	3.34412	0.000910097	0.0186335	-0.836745
Peak_59337	chr12	19991063	19991365	LINC02398	0.302093	0.123849	0.480338	0.76996	3.34375	0.000910316	0.0186368	-0.918335
Peak_332353	chr9	15332745	15333651	TTC39B	0.223685	0.091768	0.355601	2.03514	3.34388	0.000910655	0.0186425	-0.935085
Peak_172398	chr22	40370380	40370874	SGSM3	0.401514	0.164696	0.638332	1.24183	3.34401	0.000910819	0.0186442	-0.83628
Peak_10469	chr1	114806808	114807117	SIKE1	-0.359319	-0.571508	-0.14713	0.0883066	-3.34225	0.000910884	0.0186442	-0.9419
Peak_293177	chr7	44633828	44634413	OGDH	0.296671	0.121308	0.472033	1.27865	3.34113	0.000910917	0.0186442	-0.879678
Peak_188200	chr3	115271970	115272771	EIF4E2P2	-0.299147	-0.475963	-0.12233	3.10457	-3.34149	0.00091103	0.0186453	-0.856604
Peak_281358	chr6	133399365	133399690	EYA4	0.282736	0.115835	0.449638	1.01427	3.34308	0.000911129	0.0186456	-0.905358
Peak_307658	chr7	145410242	145410721	AC004911.1	-0.33638	-0.534736	-0.138023	0.920782	-3.34345	0.000911227	0.0186456	-0.809731
Peak_12011	chr1	155988922	155989717	ARHGEF2	0.315481	0.129203	0.501759	2.1705	3.34307	0.000911258	0.0186456	-0.846255
Peak_325360	chr8	111287685	111288900	LINC01609	0.190833	0.0783121	0.303355	2.36686	3.34433	0.000911281	0.0186456	-0.916388
Peak_90908	chr14	27313428	27314024	AL390334.1	0.242562	0.099571	0.385552	1.88808	3.34454	0.00091134	0.0186456	-0.844287
Peak_329012	chr8	130406933	130408172	ASAP1	-0.181049	-0.287461	-0.0746367	2.7984	-3.34701	0.000911664	0.0186511	-0.955731
Peak_181110	chr3	78857476	78857996	RN7SL751P	0.311029	0.127637	0.49442	1.41615	3.3442	0.000911931	0.0186542	-0.836669
Peak_77875	chr13	50918692	50919764	RNASEH2B	-0.292994	-0.465789	-0.1202	2.41779	-3.3439	0.000911954	0.0186542	-0.83232
Peak_223516	chr4	140308098	140309122	NDUFB4P9	-0.242275	-0.38529	-0.0992604	3.56518	-3.34316	0.000912017	0.0186542	-0.825963
Peak_350007	chrX	100685475	100686108	SYTL4	-0.240628	-0.382064	-0.0991915	2.14997	-3.34686	0.000912148	0.0186542	-0.963173
Peak_64171	chr12	48818331	48818808	CACNB3	0.320465	0.13147	0.509461	2.02919	3.34406	0.00091217	0.0186542	-0.811478
Peak_189487	chr3	138774181	138775280	GAPDHP39	-0.340473	-0.541717	-0.139229	2.60499	-3.34106	0.000912174	0.0186542	-0.854169
Peak_212886	chr4	92446972	92447826	GRID2	-0.265111	-0.421679	-0.108543	2.40991	-3.34196	0.000912357	0.0186568	-0.879236
Peak_127946	chr18	60328877	60329620	AC090621.1	-0.297407	-0.472816	-0.121997	2.78013	-3.34381	0.000912525	0.0186589	-0.81526
Peak_124642	chr18	40789038	40790400	RPL17P45	-0.272826	-0.433783	-0.111868	3.29546	-3.34337	0.000912578	0.0186589	-0.88443
Peak_171836	chr22	24133819	24134811	CABIN1	0.335061	0.137426	0.532696	2.32931	3.34379	0.0009128	0.0186622	-0.829845
Peak_276174	chr6	106739257	106740184	LINC02532	-0.221054	-0.351545	-0.0905638	3.11029	-3.34271	0.000913106	0.0186664	-0.870708
Peak_319966	chr8	80687205	80687565	ZNF704	0.301612	0.123344	0.479881	1.50596	3.34111	0.000913147	0.0186664	-0.902783
Peak_283840	chr6	145915983	145916259	SHPRH	0.354847	0.145635	0.564059	0.48939	3.34427	0.000913198	0.0186664	-0.8858
Peak_148310	chr2	158781762	158782412	DAPL1	-0.274617	-0.436629	-0.112605	1.18889	-3.34262	0.000913241	0.0186664	-0.838584
Peak_55767	chr11	118530489	118532064	AP001267.3	0.289719	0.118531	0.460908	2.88019	3.34178	0.000913456	0.018669	-0.856108
Peak_27666	chr10	28430710	28431139	RPSAP10	-0.288036	-0.45823	-0.117843	1.21865	-3.34086	0.000913487	0.018669	-0.853087
Peak_265336	chr6	49479911	49481107	CENPQ	0.18415	0.0755235	0.292777	2.30992	3.34327	0.000914034	0.018679	-0.883355
Peak_107016	chr15	56520682	56521999	MNS1	-0.351621	-0.559409	-0.143833	2.70661	-3.34113	0.000914812	0.0186936	-0.836227
Peak_128358	chr18	61971893	61972530	RPIAP1	-0.23255	-0.370064	-0.095036	1.48323	-3.33872	0.000914912	0.0186945	-0.912069
Peak_123159	chr18	33071353	33072100	CCDC178	0.210758	0.0868457	0.33467	1.8766	3.34597	0.000914975	0.0186945	-0.951758
Peak_62927	chr12	39966324	39967514	SLC2A13	-0.259893	-0.412697	-0.107089	2.53344	-3.34589	0.000915221	0.0186978	-0.963322
Peak_239894	chr5	36414626	36415343	RNA5SP181	-0.246392	-0.3919	-0.100885	2.49861	-3.34173	0.000915297	0.0186978	-0.816406
Peak_212993	chr4	92967675	92967874	AC020699.1	0.370665	0.151973	0.589358	0.226435	3.34307	0.000915309	0.0186978	-0.899331
Peak_335983	chr9	31762687	31762934	HMGB3P23	0.308905	0.127277	0.490533	0.406169	3.34576	0.00091566	0.0187037	-0.934505
Peak_197713	chr3	180534084	180534728	RF00096	0.270429	0.110619	0.43024	1.33473	3.33948	0.000916051	0.0187103	-0.910317
Peak_6249	chr1	90114385	90115076	ZNF326	-0.270163	-0.429566	-0.110759	2.42407	-3.34269	0.000916102	0.0187103	-0.789592
Peak_100504	chr14	86589806	86590183	LINC02309	0.301455	0.123416	0.479494	0.686415	3.34137	0.000916362	0.0187144	-0.922686
Peak_181213	chr3	79330919	79331128	MIR3923	0.354965	0.145319	0.564611	0.235162	3.34081	0.000916553	0.0187171	-0.883677
Peak_101974	chr14	105397558	105399008	TEX22	0.250759	0.102751	0.398767	3.37264	3.3422	0.000917205	0.0187292	-0.855518
Peak_140348	chr2	95860533	95861186	ANKRD36C	0.294372	0.12071	0.468034	2.01139	3.34258	0.000917308	0.0187301	-0.800389
Peak_131942	chr18	77458553	77459133	BDP1P	-0.346002	-0.550367	-0.141636	1.05697	-3.34056	0.0009174	0.0187308	-0.827943
Peak_21081	chr1	210374362	210374820	RNU5A-8P	-0.351429	-0.559052	-0.143805	0.955715	-3.33998	0.00091755	0.0187324	-0.8767
Peak_90047	chr14	22521483	22522014	TRAJ22	-0.313023	-0.497891	-0.128155	2.12582	-3.34082	0.000917641	0.0187324	-0.848409
Peak_293248	chr7	45457559	45458314	AC073325.1	-0.261924	-0.416465	-0.107383	1.86624	-3.34195	0.000917657	0.0187324	-0.898562
Peak_99584	chr14	82358465	82359873	RF00017	-0.268702	-0.427469	-0.109935	3.34246	-3.34057	0.000917864	0.0187354	-0.918231
Peak_36164	chr10	97089002	97090538	SLIT1	0.228324	0.0934937	0.363155	3.02151	3.34108	0.000919093	0.0187562	-0.890933
Peak_10452	chr1	114581098	114582344	BCAS2	-0.253462	-0.403108	-0.103816	3.49756	-3.34149	0.000919143	0.0187562	-0.800571
Peak_136329	chr2	27071061	27072374	OST4	0.311032	0.12745	0.494614	2.64439	3.34169	0.000919144	0.0187562	-0.858786
Peak_210037	chr4	75542160	75542455	ODAPH	0.316834	0.130482	0.503185	0.72954	3.34465	0.000919184	0.0187562	-0.951
Peak_54010	chr11	103001804	103002348	AP001486.3	0.233644	0.0962221	0.371066	1.57147	3.34465	0.000919197	0.0187562	-0.956897
Peak_241844	chr5	44833218	44833921	AC093297.2	-0.370736	-0.589712	-0.151761	2.69312	-3.34088	0.000919237	0.0187562	-0.825044
Peak_329985	chr8	142332780	142333056	TSNARE1	0.534726	0.219069	0.850383	0.263345	3.34189	0.0009194	0.0187579	-0.828482
Peak_285580	chr6	160000091	160000729	AIRN	-0.314152	-0.499758	-0.128546	1.72712	-3.34029	0.000919443	0.0187579	-0.820714
Peak_40609	chr11	13338937	13339644	ARNTL	0.280066	0.114603	0.445528	2.01425	3.34072	0.00091958	0.0187595	-0.840193
Peak_65443	chr12	64795729	64796636	TBC1D30	-0.241478	-0.384185	-0.0987698	2.74164	-3.34002	0.000919656	0.0187596	-0.860405
Peak_301678	chr7	110299205	110300084	AC073114.1	-0.240831	-0.383016	-0.098646	2.60925	-3.34103	0.000919703	0.0187596	-0.85387
Peak_47396	chr11	47416077	47416332	SLC39A13	0.371783	0.15234	0.591227	0.437253	3.34178	0.000920016	0.0187648	-0.884276
Peak_48946	chr11	60588708	60589017	AP003399.1	-0.386224	-0.614507	-0.157941	0.436105	-3.33896	0.000920221	0.0187669	-0.901556
Peak_277200	chr6	114948292	114948680	RNU6-475P	0.246239	0.100981	0.391496	1.08426	3.34181	0.000920239	0.0187669	-0.927042
Peak_85085	chr13	85485508	85485857	LINC00351	-0.318519	-0.506502	-0.130535	1.08181	-3.34078	0.000920574	0.0187725	-0.856499
Peak_28136	chr10	31599707	31600049	AL161935.1	-0.296518	-0.471758	-0.121278	1.30354	-3.33845	0.00092065	0.0187728	-0.903452
Peak_309059	chr8	14529887	14530287	SGCZ	-0.259801	-0.413313	-0.106289	1.00758	-3.33946	0.000920792	0.0187739	-0.908147
Peak_40580	chr11	13207356	13208971	AC022878.1	-0.195659	-0.311308	-0.0800104	3.32319	-3.3396	0.000920821	0.0187739	-0.92883
Peak_182176	chr3	83753720	83754073	SRRM1P2	0.317851	0.130221	0.505482	0.249489	3.34142	0.000921106	0.0187785	-0.905483
Peak_3575	chr1	74474226	74475430	AC105271.1	-0.304508	-0.484707	-0.124308	2.86246	-3.33772	0.000921374	0.0187827	-0.891116
Peak_108029	chr15	64067574	64067862	DAPK2	0.356312	0.145961	0.566662	0.594532	3.34084	0.000921511	0.0187833	-0.890539
Peak_347727	chrX	50628249	50628556	SHROOM4	-0.303525	-0.483126	-0.123924	0.603103	-3.3363	0.000921519	0.0187833	-0.933017
Peak_199837	chr4	3530700	3531221	LRPAP1	0.410618	0.168191	0.653045	0.989654	3.3411	0.000922076	0.0187934	-0.804981
Peak_4125	chr1	78688425	78689435	AC104837.2	-0.257968	-0.410517	-0.105419	2.73479	-3.33877	0.000922203	0.0187935	-0.846053
Peak_75101	chr13	31276392	31276814	B3GLCT	-0.309991	-0.492369	-0.127613	0.918186	-3.34371	0.000922221	0.0187935	-0.990786
Peak_39939	chr11	7968581	7968953	EIF3F	-0.305163	-0.484704	-0.125623	0.767882	-3.34366	0.000922356	0.0187935	-0.996888
Peak_131778	chr18	76322738	76323205	ZNF516	-0.318769	-0.507175	-0.130364	1.12908	-3.33838	0.000922357	0.0187935	-0.864761
Peak_12810	chr1	160981739	160982520	F11R	0.289032	0.118431	0.459632	1.82274	3.34094	0.00092244	0.0187935	-0.857967
Peak_158463	chr2	230793617	230794473	CAB39	-0.238786	-0.380143	-0.097429	2.72798	-3.33714	0.000922448	0.0187935	-0.923821
Peak_269522	chr6	74901776	74902675	AL356473.1	-0.304914	-0.485036	-0.124791	2.65049	-3.33975	0.000922517	0.0187935	-0.869762
Peak_117815	chr17	63549673	63550759	DCAF7	0.307901	0.126074	0.489728	2.75772	3.3406	0.000922559	0.0187935	-0.830446
Peak_246493	chr5	82619137	82619387	AC026782.2	-0.382974	-0.609163	-0.156786	0.81447	-3.33944	0.000922991	0.0188011	-0.841521
Peak_117787	chr17	62672347	62672638	MRC2	0.413384	0.169335	0.657432	0.577807	3.34103	0.000923061	0.0188013	-0.846295
Peak_249330	chr5	98004385	98004882	AC008834.1	-0.311326	-0.49514	-0.127512	1.96351	-3.34019	0.000923175	0.0188025	-0.818869
Peak_310508	chr8	28092428	28093529	ELP3	-0.249564	-0.397062	-0.102065	3.13141	-3.33936	0.000923421	0.0188063	-0.838766
Peak_98453	chr14	69151427	69152023	DCAF5	0.268414	0.109642	0.427185	2.15659	3.33828	0.00092354	0.0188075	-0.878534
Peak_25743	chr10	15646610	15647337	ITGA8	-0.242033	-0.384963	-0.099103	1.50811	-3.3394	0.000923908	0.0188137	-0.963329
Peak_319586	chr8	79054932	79055558	AC083837.1	-0.245897	-0.391098	-0.100697	2.30523	-3.34004	0.000924022	0.0188149	-0.844894
Peak_334472	chr9	24595112	24595351	AL353811.1	0.339105	0.139563	0.538647	0.843942	3.34312	0.000924095	0.0188151	-0.958586
Peak_93015	chr14	37818531	37820194	TTC6	-0.274054	-0.436074	-0.112034	3.81019	-3.33883	0.000924353	0.0188192	-0.853389
Peak_347912	chrX	63750469	63750759	ARHGEF9	-0.301861	-0.480464	-0.123258	1.37096	-3.33663	0.000924653	0.0188241	-0.902857
Peak_2349	chr1	62279633	62280622	KANK4	-0.228877	-0.364165	-0.0935897	2.34468	-3.33857	0.000924805	0.0188242	-0.90667
Peak_212266	chr4	89371709	89372128	GPRIN3	0.305287	0.124953	0.485621	0.941052	3.33944	0.000924828	0.0188242	-0.924228
Peak_216192	chr4	107528858	107529390	RNU6-551P	0.251243	0.103392	0.399094	1.36453	3.34289	0.000924841	0.0188242	-0.959311
Peak_243175	chr5	54469646	54470453	HSPB3	-0.202624	-0.322289	-0.0829576	2.04205	-3.33927	0.000924972	0.0188257	-0.930818
Peak_183665	chr3	94616742	94617719	ARMC10P1	-0.236131	-0.375586	-0.0966762	2.61538	-3.33941	0.000925367	0.018831	-0.887051
Peak_336664	chr9	40937662	40938402	MIR1299	0.284329	0.11654	0.452117	2.73285	3.34058	0.000925412	0.018831	-0.812331
Peak_133965	chr2	4994023	4994373	RNU6-649P	-0.383675	-0.610564	-0.156787	0.495272	-3.33695	0.000925517	0.018831	-0.870781
Peak_30490	chr10	47391667	47392363	ZNF488	-0.287762	-0.458025	-0.117498	1.78633	-3.33695	0.000925518	0.018831	-0.870213
Peak_245617	chr5	72355772	72356933	PTCD2	-0.266011	-0.422563	-0.10946	2.518	-3.34268	0.000925532	0.018831	-0.971341
Peak_153621	chr2	193714351	193714576	AC074290.1	0.375698	0.153515	0.59788	-0.00397226	3.33931	0.000925752	0.0188341	-0.879444
Peak_257181	chr5	140157128	140157773	AC011379.2	0.303338	0.124079	0.482597	1.88445	3.33858	0.000925853	0.0188341	-0.934463
Peak_290288	chr7	24297312	24298200	NPY	-0.203548	-0.323342	-0.0837532	2.10876	-3.34258	0.000925861	0.0188341	-0.977766
Peak_102958	chr15	28123503	28123756	HERC2	0.36139	0.147666	0.575115	0.529595	3.3381	0.000926055	0.0188368	-0.89322
Peak_10149	chr1	110774345	110774783	RF00019	-0.291317	-0.462773	-0.119861	1.26279	-3.34245	0.000926276	0.0188401	-0.981806
Peak_136631	chr2	33762721	33763414	MYADML	-0.335707	-0.534135	-0.137279	1.55039	-3.33804	0.000926734	0.0188482	-0.865219
Peak_169978	chr21	32644224	32644612	SYNJ1	0.368373	0.150772	0.585974	0.739635	3.33911	0.000926983	0.0188505	-0.884221
Peak_279733	chr6	125995822	125996515	TRMT11	-0.247306	-0.393555	-0.101057	3.08038	-3.33776	0.000926984	0.0188505	-0.877372
Peak_12668	chr1	160030800	160032809	PIGM	-0.235364	-0.374473	-0.0962561	4.32229	-3.33872	0.000927027	0.0188505	-0.833742
Peak_51713	chr11	92376096	92376580	PGAM1P9	0.259848	0.106287	0.413409	1.30049	3.33847	0.000927257	0.018854	-0.906086
Peak_259108	chr5	164164379	164164709	AC008662.2	0.289904	0.11877	0.461037	0.881129	3.33927	0.000927466	0.018857	-0.927801
Peak_246469	chr5	82501614	82502418	AC026782.1	0.214935	0.0880723	0.341798	1.93763	3.33952	0.000927655	0.0188596	-0.877749
Peak_20896	chr1	208272153	208272559	AL606753.1	-0.324797	-0.516859	-0.132735	1.6957	-3.33754	0.000927714	0.0188596	-0.866559
Peak_225091	chr4	147589631	147590599	LINC02507	-0.194892	-0.310015	-0.0797695	2.46639	-3.3386	0.000927932	0.0188628	-0.95175
Peak_255028	chr5	123808476	123809407	KRT18P16	-0.328758	-0.523103	-0.134413	2.97831	-3.3382	0.000927993	0.0188629	-0.807534
Peak_161860	chr20	24634673	24635450	AL049594.1	-0.278738	-0.443517	-0.113959	3.32257	-3.33817	0.000928112	0.0188636	-0.831845
Peak_109371	chr15	88638343	88639157	ISG20	0.31449	0.128646	0.500334	1.76691	3.33853	0.000928183	0.0188636	-0.835588
Peak_304107	chr7	120251413	120251849	KCND2	0.278903	0.114034	0.443772	0.857867	3.33843	0.000928209	0.0188636	-0.922669
Peak_83719	chr13	79548906	79549257	LINC01068	-0.285144	-0.453906	-0.116382	1.26081	-3.33552	0.00092855	0.018869	-0.917446
Peak_99049	chr14	79278665	79280029	NRXN3	0.266358	0.109018	0.423698	3.78377	3.33906	0.000928592	0.018869	-0.800916
Peak_257273	chr5	141809806	141810024	AC005753.1	0.499866	0.204615	0.795118	0.108391	3.33927	0.000928674	0.0188694	-0.842005
Peak_292120	chr7	38215730	38216224	TRGC2	-0.215386	-0.342185	-0.0885878	1.90972	-3.34161	0.000928982	0.0188735	-0.979713
Peak_64199	chr12	48981443	48981788	WNT1	0.388681	0.158806	0.618556	0.9999	3.33748	0.000928994	0.0188735	-0.877411
Peak_351398	chrX	118272296	118272851	AL391358.1	-0.283488	-0.451187	-0.115788	1.30036	-3.33553	0.000929372	0.0188784	-0.913541
Peak_55759	chr11	118241562	118241813	MPZL3	0.471021	0.192506	0.749535	0.106289	3.33852	0.000929381	0.0188784	-0.872809
Peak_173408	chr3	7423610	7424123	GRM7	-0.271755	-0.431745	-0.111766	1.21285	-3.34148	0.000929415	0.0188784	-0.997456
Peak_1545	chr1	50023230	50024323	AGBL4	0.254665	0.104175	0.405154	2.67168	3.3383	0.000929608	0.0188802	-0.85355
Peak_261396	chr6	9604108	9604598	OFCC1	-0.285583	-0.454544	-0.116622	1.41163	-3.33607	0.000929644	0.0188802	-0.932962
Peak_110610	chr15	97528059	97528768	LINC02254	-0.303682	-0.483138	-0.124225	2.42135	-3.33806	0.000929744	0.0188802	-0.858485
Peak_121990	chr18	28147550	28148191	AC006249.1	-0.341126	-0.543052	-0.139199	2.31962	-3.33587	0.000929764	0.0188802	-0.867865
Peak_329434	chr8	134036506	134036775	AC110741.2	-0.397045	-0.632072	-0.162018	0.621217	-3.3359	0.000929801	0.0188802	-0.809831
Peak_57537	chr12	10793144	10793474	TAS2R7	0.329483	0.135496	0.52347	0.654613	3.34128	0.000930047	0.0188839	-0.960633
Peak_116517	chr17	22156816	22157668	UBBP4	0.24331	0.0996106	0.38701	2.59736	3.33857	0.000930274	0.0188873	-0.840641
Peak_58732	chr12	17453332	17454176	TIMM17BP1	-0.233682	-0.371955	-0.0954091	3.04218	-3.33627	0.000930502	0.0188907	-0.906694
Peak_98887	chr14	77799880	77800840	ADCK1	0.249744	0.102187	0.3973	3.1994	3.33832	0.000930703	0.0188936	-0.824072
Peak_107570	chr15	59558719	59559289	AC092754.1	-0.266751	-0.424399	-0.109102	1.75989	-3.33704	0.000931318	0.0189049	-0.927524
Peak_278862	chr6	122065848	122066727	RNU1-18P	-0.21013	-0.333865	-0.0863946	2.37944	-3.34077	0.000931696	0.0189107	-0.978442
Peak_104324	chr15	38526965	38527398	AC116158.2	-0.341315	-0.543175	-0.139456	2.03501	-3.33644	0.000931725	0.0189107	-0.851933
Peak_99638	chr14	82619201	82619446	LINC02301	0.309721	0.126712	0.49273	0.528713	3.33819	0.000931946	0.018914	-0.877993
Peak_73240	chr12	124993503	124993802	BRI3BP	0.471089	0.192517	0.74966	0.0987623	3.33755	0.00093201	0.0189141	-0.836541
Peak_224135	chr4	143377428	143378335	GAB1	-0.283945	-0.451152	-0.116738	2.63589	-3.34065	0.000932086	0.0189144	-0.978649
Peak_242605	chr5	52134082	52134695	LINC02118	-0.261307	-0.415792	-0.106822	2.64138	-3.33703	0.000932248	0.0189165	-0.885536
Peak_151358	chr2	183773308	183773980	AC093639.1	-0.392424	-0.624387	-0.16046	1.90996	-3.33694	0.000932417	0.0189172	-0.822884
Peak_174290	chr3	17645083	17645756	RNU7-10P	-0.319383	-0.508243	-0.130523	2.68474	-3.33688	0.000932429	0.0189172	-0.843123
Peak_261793	chr6	13052823	13053516	PHACTR1	-0.277605	-0.441814	-0.113396	1.61199	-3.33547	0.000932467	0.0189172	-0.964802
Peak_3026	chr1	69138997	69139574	LINC01707	-0.297638	-0.472916	-0.122359	1.98792	-3.3405	0.000932582	0.018918	-0.985625
Peak_282729	chr6	140773927	140774938	RPS3AP24	-0.289895	-0.461344	-0.118445	3.08092	-3.33672	0.000932626	0.018918	-0.818081
Peak_53395	chr11	100335023	100335380	RPA2P3	0.312519	0.128475	0.496563	0.77961	3.34047	0.000932687	0.0189181	-0.960497
Peak_215824	chr4	106227141	106227438	TBCK	0.297824	0.121875	0.473774	1.06742	3.33782	0.000932751	0.0189181	-0.876972
Peak_299352	chr7	93030727	93031324	RN7SL7P	-0.331087	-0.527094	-0.135079	1.72538	-3.33453	0.000932978	0.0189215	-0.88765
Peak_26888	chr10	22976461	22977008	RNA5SP304	-0.306657	-0.488061	-0.125253	1.96084	-3.33599	0.000933323	0.0189273	-0.844084
Peak_35750	chr10	93440743	93441215	MYOF	-0.233673	-0.371296	-0.0960507	1.65959	-3.34019	0.000933577	0.0189313	-0.991386
Peak_293221	chr7	45214976	45216506	RAMP3	-0.220056	-0.350175	-0.0899372	3.3811	-3.33673	0.000933968	0.018938	-0.830609
Peak_91514	chr14	29732467	29732917	PRKD1	-0.241802	-0.384219	-0.0993846	1.56632	-3.34002	0.000934136	0.0189401	-0.993945
Peak_173045	chr3	3817788	3818255	SUMF1	-0.349033	-0.555378	-0.142688	2.23967	-3.33659	0.000934368	0.0189436	-0.866551
Peak_141420	chr2	108409827	108410068	SMIM12P1	-0.358647	-0.570669	-0.146625	0.664745	-3.33657	0.000934573	0.0189459	-0.902273
Peak_204287	chr4	45141023	45141485	AC108467.1	-0.241271	-0.38397	-0.0985726	1.51652	-3.33554	0.000934602	0.0189459	-0.904915
Peak_98137	chr14	65630768	65631172	FUT8	0.296921	0.121443	0.472398	0.88548	3.33696	0.000934829	0.0189493	-0.904114
Peak_127335	chr18	56233427	56234033	AC006305.1	-0.31793	-0.506134	-0.129726	2.44702	-3.33478	0.00093502	0.018952	-0.863767
Peak_172481	chr22	42283250	42283637	Z83851.2	0.4911	0.20085	0.781349	0.52698	3.3373	0.000935231	0.018955	-0.822911
Peak_67359	chr12	74526301	74526500	ATXN7L3B	0.338423	0.139064	0.537782	0.277093	3.33961	0.00093538	0.0189569	-0.956025
Peak_203888	chr4	43358739	43359392	AC097451.1	-0.342552	-0.544996	-0.140107	2.04572	-3.33666	0.00093548	0.0189577	-0.838679
Peak_122843	chr18	31761438	31761637	SLC25A52	0.401273	0.164	0.638545	0.0724689	3.33642	0.000935555	0.018958	-0.897517
Peak_196374	chr3	172353740	172354131	FNDC3B	-0.26849	-0.427263	-0.109717	1.28072	-3.33558	0.000935736	0.0189604	-0.894708
Peak_196347	chr3	172227299	172228343	RPS27AP8	-0.261991	-0.416963	-0.10702	2.40063	-3.3353	0.000936005	0.0189646	-0.950221
Peak_114074	chr16	66867808	66868177	NAE1	0.346155	0.141493	0.550816	1.29295	3.3364	0.000936083	0.0189648	-0.860852
Peak_298289	chr7	88033922	88034981	ADAM22	-0.245425	-0.390487	-0.100362	3.05149	-3.33655	0.000936132	0.0189648	-0.865383
Peak_32920	chr10	59289267	59290700	FAM13C	-0.21208	-0.337596	-0.0865631	3.34086	-3.33483	0.00093641	0.0189692	-0.9433
Peak_351415	chrX	118601608	118601842	RF00019	-0.343843	-0.547733	-0.139952	0.454061	-3.33091	0.000936495	0.0189697	-0.883358
Peak_82616	chr13	74358392	74359018	RPL21P108	0.22612	0.0929077	0.359333	1.33041	3.33923	0.000936704	0.0189727	-0.976674
Peak_245843	chr5	75616797	75618125	ANKDD1B	-0.231681	-0.368753	-0.0946085	2.85909	-3.3354	0.000936825	0.018974	-0.869086
Peak_247588	chr5	87662231	87662653	LINC02488	-0.266773	-0.42467	-0.108876	1.30636	-3.33345	0.000936959	0.0189754	-0.930227
Peak_67282	chr12	74196897	74197096	AC090502.4	-0.356567	-0.567626	-0.145509	0.204695	-3.3334	0.00093708	0.0189767	-0.925197
Peak_315802	chr8	63063295	63063656	TTPA	0.263141	0.107599	0.418683	1.05194	3.33629	0.000937404	0.018982	-0.896962
Peak_226542	chr4	155442317	155442861	MTCYBP17	-0.274752	-0.437234	-0.112271	2.45335	-3.33565	0.000937672	0.0189862	-0.838161
Peak_281220	chr6	132812287	132812630	RPS12	-0.436477	-0.694461	-0.178494	2.00584	-3.33627	0.00093775	0.0189866	-0.794016
Peak_181319	chr3	79746553	79747544	ROBO1	0.182392	0.0749287	0.289855	2.20885	3.33886	0.000937928	0.018989	-0.978128
Peak_239749	chr5	35830675	35831207	AC137810.1	-0.274312	-0.43658	-0.112043	1.90515	-3.33476	0.000938019	0.0189896	-0.894169
Peak_117743	chr17	60079497	60079800	AC025048.4	0.399642	0.163226	0.636057	0.316311	3.33572	0.000938102	0.0189901	-0.886416
Peak_289693	chr7	21590636	21590924	DNAH11	-0.276796	-0.440552	-0.113041	1.04143	-3.33381	0.000938515	0.0189972	-0.953434
Peak_318345	chr8	73813123	73813589	UBE2W	0.307602	0.125648	0.489555	1.13678	3.335	0.000938796	0.0190017	-0.885809
Peak_303318	chr7	117123214	117123631	ST7	-0.335201	-0.533536	-0.136866	2.26879	-3.33462	0.000939119	0.019007	-0.888211
Peak_184647	chr3	98793373	98793984	ST3GAL6	-0.286518	-0.456362	-0.116674	2.25877	-3.3319	0.000939323	0.0190098	-0.935056
Peak_306061	chr7	128348792	128349749	RNU7-27P	0.259507	0.105786	0.413229	2.13329	3.33308	0.000939376	0.0190098	-0.897121
Peak_282789	chr6	141106126	141106544	AL357080.1	-0.288471	-0.459243	-0.117698	1.50956	-3.33351	0.000939515	0.019011	-0.879374
Peak_33611	chr10	64071213	64071688	AC012558.1	-0.343662	-0.547114	-0.140209	2.26267	-3.33359	0.000939601	0.019011	-0.910544
Peak_287995	chr7	14058989	14059953	RPL6P21	0.206799	0.0845157	0.329082	2.11999	3.3353	0.000939619	0.019011	-0.925312
Peak_56990	chr12	6605459	6606648	CHD4	0.281258	0.114685	0.447831	2.39271	3.33354	0.000939904	0.0190156	-0.919594
Peak_199089	chr3	191164775	191165043	OSTN	0.351448	0.14433	0.558565	0.0570504	3.33808	0.000940475	0.0190259	-0.960231
Peak_46480	chr11	40755214	40755450	AC013488.1	0.316712	0.129369	0.504055	0.599375	3.33477	0.000940603	0.0190273	-0.900907
Peak_191565	chr3	150680878	150681401	ERICH6	-0.302198	-0.481181	-0.123215	1.26185	-3.33238	0.000940952	0.0190321	-0.904473
Peak_282809	chr6	141203910	141204747	AL357080.1	-0.281517	-0.448044	-0.11499	2.76086	-3.33451	0.000940964	0.0190321	-0.932372
Peak_290867	chr7	28316430	28317031	CREB5	-0.301514	-0.480061	-0.122967	1.85419	-3.33338	0.000941106	0.0190338	-0.828441
Peak_133840	chr2	2787525	2787920	AC011995.2	0.372098	0.151754	0.592443	0.659805	3.33356	0.000941232	0.0190343	-0.912931
Peak_98711	chr14	74914060	74914306	RPS6KL1	0.497126	0.203181	0.791071	0.224997	3.33515	0.000941253	0.0190343	-0.811782
Peak_91934	chr14	32254881	32255369	AL136298.2	0.260806	0.10656	0.415052	1.94733	3.33486	0.000941312	0.0190343	-0.893703
Peak_95303	chr14	47977467	47977744	AL359212.1	0.275786	0.112449	0.439123	0.713026	3.33295	0.0009417	0.0190409	-0.954829
Peak_96551	chr14	55350426	55350801	FBXO34	-0.275691	-0.438894	-0.112488	2.41784	-3.3335	0.000941781	0.0190413	-0.887502
Peak_54065	chr11	103211914	103212119	DYNC2H1	0.288465	0.118443	0.458488	0.50261	3.33765	0.000941891	0.0190423	-0.967282
Peak_38021	chr10	114401164	114402078	AFAP1L2	-0.373714	-0.59493	-0.152497	2.35002	-3.3335	0.000942097	0.0190453	-0.875777
Peak_270198	chr6	77819017	77819356	MEI4	-0.305539	-0.486388	-0.12469	1.11838	-3.33285	0.000942372	0.0190496	-0.866795
Peak_131653	chr18	75586038	75587471	LINC01898	-0.218084	-0.347236	-0.0889306	3.53331	-3.33325	0.00094247	0.0190497	-0.875088
Peak_336383	chr9	36207142	36207505	CLTA	0.403574	0.164921	0.642228	0.612719	3.33455	0.000942496	0.0190497	-0.842467
Peak_245555	chr5	71837081	71837953	AC143336.1	-0.308875	-0.491655	-0.126094	2.32495	-3.33368	0.000942663	0.0190511	-0.865637
Peak_337273	chr9	68841718	68842065	AL354794.1	-0.277726	-0.442047	-0.113405	1.92022	-3.33362	0.000942688	0.0190511	-0.890597
Peak_209072	chr4	71235385	71236770	SLC4A4	-0.25339	-0.403334	-0.103446	4.1767	-3.33406	0.000942788	0.0190519	-0.875861
Peak_61237	chr12	28597586	28597980	CCDC91	0.264801	0.107849	0.421753	1.11919	3.33187	0.000942879	0.0190526	-0.920552
Peak_54829	chr11	106934712	106935010	GUCY1A2	0.308252	0.125868	0.490636	0.875439	3.33457	0.000943094	0.0190557	-0.842661
Peak_264317	chr6	43276257	43276513	SLC22A7	0.427051	0.174168	0.679934	0.22	3.33364	0.000943282	0.0190583	-0.935493
Peak_97996	chr14	64442444	64442648	AL122035.2	0.318434	0.130715	0.506153	0.610803	3.33705	0.000943848	0.0190685	-0.967108
Peak_195013	chr3	166091617	166091816	MTND4P17	-0.38691	-0.615842	-0.157979	0.645365	-3.33337	0.000943979	0.0190699	-0.853515
Peak_143148	chr2	132638654	132639067	AC010974.1	-0.317288	-0.505019	-0.129557	1.08017	-3.3328	0.000944056	0.0190702	-0.933166
Peak_254651	chr5	122158028	122158585	AC010255.3	-0.316034	-0.503332	-0.128737	1.65123	-3.33129	0.000944148	0.0190709	-0.881492
Peak_302548	chr7	114026527	114026844	PPP1R3A	-0.37313	-0.594035	-0.152224	1.609	-3.33282	0.000944321	0.019072	-0.840164
Peak_61667	chr12	30598615	30599985	IPO8	-0.200174	-0.318803	-0.0815449	2.71161	-3.33148	0.000944327	0.019072	-0.953221
Peak_150448	chr2	177963177	177963416	API5P2	0.333833	0.136293	0.531373	0.329419	3.33326	0.000944546	0.0190752	-0.909191
Peak_117284	chr17	47099868	47100736	AC068152.1	0.331659	0.135305	0.528012	1.99889	3.33257	0.000944723	0.0190776	-0.95437
Peak_289642	chr7	21322373	21322912	RNU1-15P	-0.222782	-0.354126	-0.0914375	1.51731	-3.33673	0.000944907	0.0190801	-1.00222
Peak_998	chr1	33082090	33082348	AZIN2	0.456444	0.186108	0.72678	0.0591958	3.3336	0.000945129	0.0190834	-0.875031
Peak_38645	chr10	130717175	130717921	RF00019	-0.282852	-0.45027	-0.115434	1.46329	-3.33266	0.000945252	0.0190846	-0.941127
Peak_35800	chr10	93911450	93911694	SLC35G1	-0.297125	-0.472307	-0.121944	0.344618	-3.33659	0.00094535	0.0190854	-1.01419
Peak_168662	chr21	26790213	26791132	ADAMTS1	-0.224771	-0.357826	-0.0917159	2.36392	-3.33267	0.000945582	0.0190888	-0.910207
Peak_140518	chr2	99960719	99961229	AFF3	0.268216	0.110067	0.426365	1.19468	3.33633	0.000946208	0.0190988	-0.973897
Peak_354924	chrX	148710397	148711197	AFF2	-0.213623	-0.339584	-0.0876626	1.61914	-3.3363	0.000946298	0.0190988	-1.01204
Peak_325753	chr8	113385964	113386556	CSMD3	-0.358917	-0.571579	-0.146255	2.11833	-3.33105	0.000946308	0.0190988	-0.938197
Peak_132542	chr19	12945599	12945937	RAD23A	0.530818	0.216556	0.845079	0.267083	3.33358	0.000946319	0.0190988	-0.890745
Peak_176069	chr3	25521033	25521775	RF01161	-0.259912	-0.413884	-0.10594	2.54699	-3.33166	0.000946595	0.0191032	-0.905737
Peak_188364	chr3	116542287	116542891	LINC00903	-0.326768	-0.520231	-0.133305	1.89964	-3.33232	0.000946729	0.0191038	-0.896379
Peak_269978	chr6	76977907	76978220	AL590426.2	-0.309621	-0.493261	-0.125982	0.499016	-3.32828	0.000946744	0.0191038	-0.983531
Peak_202505	chr4	33060997	33061261	AC017013.1	-0.317602	-0.505763	-0.12944	1.14542	-3.33133	0.000946942	0.0191065	-0.834722
Peak_40943	chr11	15192117	15192661	INSC	-0.364028	-0.579305	-0.148751	1.95196	-3.33374	0.000947036	0.0191072	-0.80765
Peak_187544	chr3	111521613	111522251	CD96	0.263208	0.107427	0.418988	1.45184	3.33248	0.000947161	0.0191085	-0.965525
Peak_318573	chr8	74853453	74853757	AC011632.1	-0.313559	-0.499173	-0.127944	1.51193	-3.33198	0.000947269	0.0191095	-0.871399
Peak_242259	chr5	50719571	50720003	PARP8	-0.389923	-0.621155	-0.158691	1.35117	-3.32948	0.000947335	0.0191096	-0.88232
Peak_140912	chr2	104163480	104164233	AC096554.1	-0.292445	-0.465578	-0.119311	2.40403	-3.33234	0.000947411	0.0191099	-0.883545
Peak_214402	chr4	99630855	99631719	AC083902.1	-0.25899	-0.412438	-0.105542	2.24823	-3.33108	0.00094761	0.0191115	-0.931216
Peak_142908	chr2	128726087	128726908	AC012451.1	-0.24576	-0.391235	-0.100286	2.01347	-3.33219	0.00094764	0.0191115	-0.969744
Peak_229695	chr4	170014189	170015637	MFAP3L	-0.181323	-0.288253	-0.074394	3.26614	-3.33587	0.000947727	0.0191115	-0.987962
Peak_202608	chr4	33725730	33726501	AC016687.2	-0.428906	-0.682916	-0.174897	2.06972	-3.33167	0.000947735	0.0191115	-0.848331
Peak_293342	chr7	46145262	46145674	ZNF619P1	-0.319466	-0.508759	-0.130173	1.03356	-3.32937	0.000947866	0.0191129	-0.956905
Peak_200902	chr4	17269290	17269648	SNORA75B	-0.294676	-0.469318	-0.120033	0.959489	-3.33047	0.00094828	0.0191201	-0.940089
Peak_163860	chr20	53827949	53829044	AC006076.1	-0.30162	-0.480163	-0.123076	2.29944	-3.33199	0.000948567	0.0191246	-0.883375
Peak_54640	chr11	105901539	105901802	GRIA4	0.371361	0.152338	0.590385	0.381973	3.33548	0.000949015	0.0191319	-0.979792
Peak_27537	chr10	27668314	27668641	MKX	-0.264749	-0.420894	-0.108603	0.779648	-3.33547	0.000949047	0.0191319	-1.00598
Peak_62396	chr12	34252794	34253004	AK6P1	-0.30858	-0.491547	-0.125613	0.330752	-3.32929	0.000949278	0.0191353	-0.950716
Peak_1097	chr1	35883469	35884042	AGO1	0.460957	0.18821	0.733703	0.646655	3.33303	0.000949831	0.0191452	-0.850929
Peak_195323	chr3	167387198	167387811	LINC01327	-0.292041	-0.464947	-0.119136	1.93777	-3.33147	0.000949919	0.0191458	-0.946614
Peak_266900	chr6	56106255	56106659	COL21A1	-0.308684	-0.491391	-0.125977	1.4975	-3.33163	0.000950135	0.0191489	-0.928523
Peak_295859	chr7	66453401	66453669	AC008267.2	0.402483	0.164102	0.640863	0.498869	3.33229	0.000950386	0.0191527	-0.932695
Peak_336372	chr9	36036655	36037048	RECK	0.394525	0.160936	0.628113	1.0368	3.33164	0.000950457	0.019153	-0.843945
Peak_204023	chr4	43918732	43919106	NDUFB4P12	0.27481	0.112708	0.436911	0.907269	3.33501	0.000950569	0.019154	-0.98211
Peak_133334	chr19	47225894	47226455	MIR3190	0.430609	0.175689	0.685529	1.68992	3.33198	0.000950646	0.0191543	-0.863179
Peak_307210	chr7	141202558	141202911	AC006362.1	-0.319127	-0.508258	-0.129995	0.99713	-3.32973	0.00095074	0.0191549	-0.921259
Peak_235368	chr5	16448960	16449429	LINC02150	-0.307562	-0.48972	-0.125405	1.73065	-3.33078	0.000950845	0.0191549	-0.933251
Peak_110786	chr15	98627770	98628297	AC118658.1	0.26357	0.107509	0.41963	1.18197	3.33154	0.000950855	0.0191549	-0.937909
Peak_12798	chr1	160867177	160867694	CD244	-0.306244	-0.487442	-0.125046	0.964115	-3.33188	0.000951109	0.0191556	-0.893456
Peak_281845	chr6	136136201	136137315	PDE7B	0.222724	0.0909834	0.354465	1.83312	3.33233	0.00095113	0.0191556	-0.958782
Peak_133308	chr19	46495707	46496137	PNMA8B	0.504413	0.205774	0.803052	0.849601	3.33234	0.000951132	0.0191556	-0.828746
Peak_60702	chr12	25811617	25812107	AC019209.3	0.291443	0.119521	0.463365	1.22078	3.33483	0.000951143	0.0191556	-0.984991
Peak_246286	chr5	81552932	81553224	SSBP2	0.360328	0.147338	0.573317	0.646122	3.33347	0.000951274	0.0191556	-0.886662
Peak_11989	chr1	155609841	155610350	MSTO1	0.366781	0.149678	0.583884	1.4442	3.332	0.000951289	0.0191556	-0.889658
Peak_109329	chr15	88300868	88302910	NTRK3	-0.192287	-0.306246	-0.0783291	3.778	-3.33063	0.000951315	0.0191556	-0.894502
Peak_125283	chr18	43571088	43571523	AC022743.1	-0.302154	-0.480975	-0.123333	1.99753	-3.33177	0.000951613	0.0191593	-0.868745
Peak_307055	chr7	138732863	138733200	ATP6V0A4	-0.392517	-0.625045	-0.159989	0.597439	-3.32967	0.00095162	0.0191593	-0.897399
Peak_187975	chr3	113804315	113804769	ATP6V1A	0.305255	0.124647	0.485864	1.09179	3.33208	0.00095178	0.0191613	-0.870895
Peak_93034	chr14	37933067	37934103	LINC00517	-0.236981	-0.377354	-0.0966086	3.03088	-3.33091	0.000952227	0.019169	-0.881672
Peak_111500	chr16	11668130	11668631	SNN	0.410513	0.167501	0.653526	1.44858	3.33181	0.000952347	0.0191702	-0.848431
Peak_283332	chr6	143655379	143655949	PHACTR2	-0.220859	-0.351605	-0.0901122	1.77611	-3.33093	0.000952415	0.0191704	-0.946348
Peak_13106	chr1	163068560	163069699	RGS4	-0.299821	-0.477442	-0.122199	4.51588	-3.33083	0.000953138	0.0191837	-0.842226
Peak_313666	chr8	52918523	52919524	NPBWR1	-0.240057	-0.382235	-0.0978792	2.25157	-3.33059	0.000953208	0.0191839	-0.950677
Peak_108875	chr15	81575208	81575958	AC023034.1	-0.276591	-0.440581	-0.112601	2.27227	-3.32898	0.000954022	0.0191991	-0.964848
Peak_307349	chr7	142523465	142524508	TRBV5-7	-0.212231	-0.33746	-0.0870018	2.51132	-3.33392	0.000954166	0.0192007	-0.999582
Peak_124419	chr18	39673826	39674052	MIR5583-1	-0.362957	-0.577979	-0.147936	0.543913	-3.3299	0.000954453	0.0192041	-0.84501
Peak_259908	chr5	169581596	169581972	SPDL1	-0.278244	-0.443176	-0.113313	1.43523	-3.32857	0.000954457	0.0192041	-0.920996
Peak_217609	chr4	114087536	114088253	AC093815.1	-0.282969	-0.450622	-0.115315	2.27688	-3.32992	0.000954635	0.0192065	-0.86417
Peak_163189	chr20	39810199	39810431	AL118523.1	-0.409956	-0.652984	-0.166929	0.458929	-3.32862	0.000954706	0.0192067	-0.88046
Peak_66541	chr12	70748917	70749116	PTPRR	-0.336331	-0.534798	-0.137864	0.702385	-3.33373	0.000954806	0.0192075	-1.01868
Peak_271840	chr6	84953019	84954043	AL109941.1	-0.23828	-0.379466	-0.0970941	2.48923	-3.3299	0.000954946	0.0192091	-0.896035
Peak_40582	chr11	13210198	13210860	AC022878.1	-0.209939	-0.334547	-0.085331	2.76097	-3.32792	0.000955255	0.0192133	-0.914077
Peak_152997	chr2	190584975	190585624	RN7SKP179	-0.262715	-0.418377	-0.107053	1.95769	-3.32971	0.000955279	0.0192133	-0.905066
Peak_77648	chr13	49369829	49370244	CAB39L	-0.301777	-0.480667	-0.122886	1.30687	-3.32873	0.000955655	0.0192197	-0.915662
Peak_15170	chr1	172924137	172924463	Z97198.1	0.314726	0.128992	0.50046	0.621043	3.33345	0.00095574	0.0192201	-0.973228
Peak_101859	chr14	103606915	103607724	APOPT1	0.315784	0.128611	0.502956	1.85246	3.32934	0.000955867	0.0192203	-0.910206
Peak_219317	chr4	121315164	121316032	RF00019	-0.266	-0.423535	-0.108465	2.68968	-3.33037	0.000955868	0.0192203	-0.870988
Peak_196754	chr3	174505179	174505459	NAALADL2	0.343293	0.139844	0.546743	0.606804	3.33081	0.000955999	0.0192217	-0.911483
Peak_296052	chr7	74206585	74206985	LAT2	0.441188	0.179935	0.702441	0.711002	3.33088	0.000956259	0.0192245	-0.841109
Peak_36289	chr10	98242818	98243218	AL139241.1	-0.307448	-0.489911	-0.124985	1.26278	-3.32742	0.000956261	0.0192245	-0.877505
Peak_300697	chr7	101936632	101936869	CUX1	0.460566	0.18778	0.733352	0.122733	3.33027	0.000956532	0.0192275	-0.855416
Peak_126816	chr18	53758854	53759135	RPL29P32	-0.342445	-0.545492	-0.139398	0.563765	-3.32672	0.00095663	0.0192275	-0.947782
Peak_113239	chr16	61287523	61287923	RPS27AP16	-0.345368	-0.549914	-0.140821	1.52942	-3.32968	0.000956637	0.0192275	-0.895417
Peak_282033	chr6	137283942	137285194	IFNGR1	-0.228097	-0.363257	-0.0929366	2.79472	-3.32959	0.000956665	0.0192275	-0.893932
Peak_175799	chr3	24222423	24223174	THRB	-0.287326	-0.45784	-0.116812	2.30804	-3.32779	0.000956746	0.0192275	-0.869956
Peak_125974	chr18	48008194	48008602	SMAD2	0.401601	0.163797	0.639404	0.822709	3.33096	0.000956776	0.0192275	-0.833114
Peak_227909	chr4	162533600	162534099	TOMM22P4	0.216344	0.088656	0.344031	1.44448	3.33309	0.000956916	0.019229	-1.00365
Peak_253831	chr5	118717828	118718353	RNU7-34P	0.244179	0.100062	0.388296	1.34258	3.33308	0.000956971	0.019229	-0.987838
Peak_55820	chr11	119205754	119206478	CBL	0.349422	0.142421	0.556422	2.13973	3.32974	0.000957033	0.019229	-0.914181
Peak_125072	chr18	42701961	42702260	RIT2	0.308633	0.12575	0.491517	0.654127	3.32954	0.000957178	0.0192307	-0.954791
Peak_236844	chr5	23608168	23608367	AC108103.1	0.315487	0.128593	0.502382	0.332765	3.32985	0.000957356	0.019233	-0.958214
Peak_245877	chr5	76159990	76160432	AC113404.2	-0.281647	-0.449042	-0.114253	0.827798	-3.32502	0.000957436	0.019233	-0.982916
Peak_187299	chr3	110465694	110466066	AC117430.1	0.258153	0.105781	0.410526	1.02721	3.33291	0.000957538	0.019233	-0.991521
Peak_2077	chr1	59732154	59732611	MIR4711	-0.366953	-0.584306	-0.149599	1.00465	-3.3297	0.000957539	0.019233	-0.856986
Peak_109577	chr15	91100874	91101491	SV2B	0.283195	0.115439	0.450952	1.83741	3.32974	0.000958127	0.0192435	-0.903692
Peak_131087	chr18	72959891	72960785	AC091138.1	0.195541	0.0801182	0.310964	1.94754	3.33271	0.000958181	0.0192435	-1.00044
Peak_12475	chr1	158998500	158999197	IFI16	-0.26342	-0.419624	-0.107216	2.43272	-3.32833	0.000958435	0.0192467	-0.870927
Peak_160842	chr20	16292158	16292884	PPIAP17	-0.357412	-0.569571	-0.145253	2.08739	-3.32705	0.000958471	0.0192467	-0.865829
Peak_40436	chr11	12156855	12157566	MICAL2	-0.295083	-0.470065	-0.1201	2.37904	-3.32835	0.000958565	0.0192467	-0.89274
Peak_247502	chr5	87188180	87188870	LINC01949	-0.252278	-0.401827	-0.102728	2.21794	-3.32794	0.000958586	0.0192467	-0.965835
Peak_336263	chr9	34376312	34377580	MYORG	0.271971	0.110886	0.433055	3.29367	3.32991	0.000958769	0.0192492	-0.849833
Peak_74703	chr13	25468203	25469457	ATP8A2	0.221175	0.0901456	0.352204	3.07652	3.32955	0.000958996	0.0192515	-0.878825
Peak_12511	chr1	159184195	159184607	RNA5SP60	-0.343963	-0.548205	-0.13972	1.67623	-3.32594	0.000959006	0.0192515	-0.872953
Peak_70802	chr12	93676988	93678427	CRADD	-0.247363	-0.393879	-0.100847	4.50522	-3.32978	0.000959153	0.0192532	-0.824712
Peak_255780	chr5	127401000	127401941	MEGF10	-0.255618	-0.407166	-0.10407	3.16318	-3.32847	0.000959245	0.0192536	-0.917485
Peak_10516	chr1	115189897	115190573	LINC01765	-0.28138	-0.448086	-0.114675	2.84415	-3.32928	0.000959293	0.0192536	-0.874554
Peak_149551	chr2	166032692	166033029	SCN1A	0.314874	0.128534	0.501214	0.565888	3.33074	0.000959519	0.0192569	-0.960585
Peak_181922	chr3	82450958	82451410	RPL7AP23	-0.335866	-0.53502	-0.136711	1.36502	-3.32733	0.000959743	0.0192602	-0.918944
Peak_199995	chr4	6720303	6720570	BLOC1S4	0.443472	0.180646	0.706298	0.13472	3.3295	0.000960211	0.0192683	-0.900289
Peak_40444	chr11	12187368	12187948	MICAL2	0.294212	0.119793	0.468632	1.23571	3.32769	0.000960586	0.0192738	-0.915427
Peak_331650	chr9	11507729	11507993	AL592227.1	0.388394	0.158485	0.618303	0.21622	3.32993	0.000960634	0.0192738	-0.903572
Peak_248024	chr5	90660765	90661286	ADGRV1	0.301562	0.122872	0.480251	0.94205	3.32862	0.00096067	0.0192738	-0.95574
Peak_278960	chr6	122459094	122459337	Z99129.1	0.376418	0.154177	0.598659	0.287692	3.33194	0.000960747	0.0192742	-0.983018
Peak_146619	chr2	150973233	150973592	AC023469.2	0.258087	0.104934	0.41124	1.15191	3.32731	0.000961053	0.0192789	-0.95759
Peak_13365	chr1	164223055	164223551	NMNAT1P2	-0.318536	-0.507275	-0.129797	1.47572	-3.32845	0.000961157	0.0192789	-0.85564
Peak_32845	chr10	58870880	58871088	RN7SKP196	0.351455	0.142891	0.560019	-0.0329045	3.32734	0.000961165	0.0192789	-0.901224
Peak_64439	chr12	53508501	53509302	AC023509.3	0.314796	0.128224	0.501368	2.29937	3.32866	0.000961228	0.0192789	-0.871345
Peak_239550	chr5	35005839	35006221	AGXT2	-0.249364	-0.396603	-0.102126	1.101	-3.3317	0.000961567	0.019284	-1.02458
Peak_11942	chr1	155050460	155051977	ADAM15	0.292141	0.118878	0.465405	2.61131	3.32786	0.000961604	0.019284	-0.89946
Peak_218889	chr4	119627255	119627477	PDE5A	0.381388	0.155308	0.607467	0.796184	3.32849	0.000961896	0.0192886	-0.852108
Peak_83455	chr13	78417375	78419013	RPL31P54	-0.175121	-0.278843	-0.0713985	3.36719	-3.32888	0.000962082	0.0192894	-0.943699
Peak_183118	chr3	89173253	89173653	EPHA3	-0.255287	-0.406709	-0.103864	1.16794	-3.32657	0.000962145	0.0192894	-0.947626
Peak_346528	chrX	7996488	7996751	AC078960.1	-0.313364	-0.499338	-0.12739	0.888981	-3.32541	0.000962208	0.0192894	-0.975065
Peak_54470	chr11	105076016	105076891	CASP1P2	0.214492	0.0878351	0.341149	1.84125	3.33148	0.000962284	0.0192894	-1.00265
Peak_185033	chr3	100400837	100402100	LNP1	-0.296671	-0.472417	-0.120926	5.32313	-3.32899	0.0009623	0.0192894	-0.831657
Peak_74784	chr13	26711225	26711524	GPR12	-0.349697	-0.557159	-0.142235	0.666988	-3.32622	0.000962303	0.0192894	-0.944862
Peak_64515	chr12	54702202	54702542	AC079310.1	-0.342638	-0.545862	-0.139413	1.12849	-3.32713	0.000962642	0.0192949	-0.864926
Peak_324865	chr8	109063902	109065080	AC104248.1	-0.2108	-0.335803	-0.0857963	3.31153	-3.3275	0.000962698	0.0192949	-0.934775
Peak_36137	chr10	96810400	96810708	MIR607	-0.354644	-0.565445	-0.143843	0.910894	-3.32394	0.000962928	0.0192983	-0.897384
Peak_116000	chr17	11366268	11366845	AC005725.1	-0.282025	-0.449388	-0.114662	1.52731	-3.32621	0.00096304	0.019299	-0.918751
Peak_313774	chr8	53555747	53557086	AC022034.1	-0.268564	-0.427713	-0.109415	3.12913	-3.32831	0.000963087	0.019299	-0.870723
Peak_262646	chr6	20507445	20508381	RF00019	-0.256458	-0.408508	-0.104407	2.02886	-3.32719	0.00096344	0.0193049	-0.925812
Peak_314380	chr8	56720601	56721302	AC009597.2	-0.263106	-0.419028	-0.107183	2.34985	-3.32781	0.000963807	0.019311	-0.904885
Peak_171780	chr22	23069820	23070638	GNAZ	0.287494	0.117702	0.457286	2.41056	3.33092	0.000964166	0.0193157	-0.993654
Peak_157435	chr2	223612627	223613847	SCG2	-0.292361	-0.465847	-0.118875	3.56646	-3.32669	0.000964207	0.0193157	-0.880473
Peak_140064	chr2	88591480	88592059	EIF2AK3	-0.382553	-0.609544	-0.155563	1.16316	-3.32616	0.000964225	0.0193157	-0.864528
Peak_12278	chr1	157927965	157928630	AL139010.1	-0.30783	-0.490323	-0.125336	1.50842	-3.32704	0.000964346	0.0193169	-0.912223
Peak_250127	chr5	101158010	101158227	ST8SIA4	-0.344901	-0.549471	-0.14033	0.301851	-3.32555	0.000964866	0.0193261	-0.934579
Peak_329030	chr8	130523236	130523712	ASAP1	-0.322041	-0.513108	-0.130974	1.28789	-3.32606	0.000964997	0.0193275	-0.904062
Peak_183594	chr3	94216776	94217894	RBBP4P2	-0.277926	-0.442879	-0.112973	3.19792	-3.32621	0.000965592	0.0193382	-0.854977
Peak_152815	chr2	189762224	189763387	OSGEPL1-AS1	-0.281629	-0.448608	-0.11465	4.54698	-3.32731	0.000966178	0.0193476	-0.84328
Peak_312324	chr8	40563282	40563535	AC010857.1	-0.330477	-0.52672	-0.134234	0.674823	-3.32416	0.000966187	0.0193476	-0.981132
Peak_73175	chr12	123519721	123520091	AC145423.3	0.440795	0.179396	0.702193	0.47612	3.32702	0.000966608	0.0193533	-0.870889
Peak_339959	chr9	82148876	82150096	AL158047.1	-0.269776	-0.429801	-0.10975	3.16167	-3.32655	0.000966611	0.0193533	-0.880591
Peak_248646	chr5	94240978	94241492	FAM172A	0.286495	0.117255	0.455735	1.16652	3.33017	0.000966698	0.0193533	-1.00089
Peak_65976	chr12	67523323	67523581	LINC02408	-0.400986	-0.638942	-0.16303	0.464202	-3.3254	0.000966714	0.0193533	-0.887706
Peak_154967	chr2	204871627	204872158	PARD3B	-0.29209	-0.465618	-0.118562	1.66984	-3.32349	0.000966877	0.0193553	-0.945563
Peak_328127	chr8	124604531	124605649	MTSS1	-0.255475	-0.407168	-0.103782	3.40544	-3.32549	0.000966957	0.0193557	-0.863642
Peak_279560	chr6	125187877	125188646	TPD52L1	-0.298781	-0.475872	-0.121691	2.78024	-3.32711	0.000967029	0.0193559	-0.903095
Peak_12618	chr1	159775570	159775954	DUSP23	-0.318298	-0.507049	-0.129548	1.16927	-3.326	0.000967195	0.019358	-0.9398
Peak_140675	chr2	101762385	101763373	MAP4K4	-0.225259	-0.359002	-0.091515	2.20488	-3.32456	0.000967334	0.0193596	-0.976676
Peak_344074	chr9	113274865	113276079	PRPF4	-0.270934	-0.431601	-0.110268	4.55932	-3.32686	0.000967617	0.019364	-0.836996
Peak_1082	chr1	35595853	35596072	AC004865.2	0.493766	0.201186	0.786347	0.0306463	3.32818	0.000967803	0.0193657	-0.854796
Peak_50925	chr11	87818951	87819592	AP000676.3	-0.356221	-0.567683	-0.144759	2.66484	-3.32532	0.000967824	0.0193657	-0.855256
Peak_199919	chr4	6198534	6199951	JAKMIP1	0.262746	0.106883	0.418609	2.67692	3.32636	0.000967923	0.0193664	-0.91489
Peak_13477	chr1	164772795	164773009	PBX1	0.454014	0.184933	0.723095	0.494203	3.32718	0.000967985	0.0193664	-0.874837
Peak_150709	chr2	179910419	179910711	RF00560	0.342627	0.139417	0.545837	0.787962	3.32614	0.000968206	0.0193686	-0.938091
Peak_72484	chr12	105935998	105936463	ST13P3	-0.254055	-0.404153	-0.103957	1.50591	-3.3297	0.000968265	0.0193686	-1.02321
Peak_204991	chr4	48246974	48248107	TEC	-0.217358	-0.345775	-0.0889398	2.85316	-3.32968	0.000968331	0.0193686	-1.01056
Peak_161974	chr20	25704672	25704918	ZNF337	-0.464487	-0.740046	-0.188928	0.156053	-3.3254	0.000968382	0.0193686	-0.879766
Peak_211410	chr4	82753791	82755052	MIR575	-0.200775	-0.319933	-0.0816163	3.23396	-3.32554	0.000968401	0.0193686	-0.888693
Peak_333764	chr9	21549198	21550114	MIR31HG	-0.29924	-0.476833	-0.121648	2.97136	-3.32552	0.000968834	0.019375	-0.870471
Peak_247306	chr5	86192552	86192815	NBPF22P	-0.321621	-0.51227	-0.130971	0.376432	-3.32588	0.000968841	0.019375	-0.970343
Peak_283181	chr6	142985060	142985609	HIVEP2	0.25494	0.103823	0.406058	1.36458	3.32649	0.000969166	0.019379	-0.921964
Peak_120033	chr18	11154263	11154678	PIEZO2	-0.32996	-0.525761	-0.134159	0.868759	-3.32496	0.000969247	0.019379	-0.961378
Peak_344830	chr9	117693056	117693869	RPL35AP22	-0.212623	-0.338826	-0.0864195	2.29224	-3.32451	0.000969307	0.019379	-0.979772
Peak_57142	chr12	8636730	8637014	HADHAP2	-0.383661	-0.611972	-0.15535	0.423694	-3.31992	0.000969348	0.019379	-0.908335
Peak_32991	chr10	59757454	59757756	MRLN	0.335672	0.136608	0.534735	0.437769	3.32613	0.000969349	0.019379	-0.959547
Peak_59215	chr12	19411887	19412249	PDCD5P1	0.315561	0.128447	0.502676	0.945295	3.32596	0.00096953	0.0193814	-0.889821
Peak_311295	chr8	33597216	33598270	DUSP26	-0.2579	-0.410828	-0.104972	3.60266	-3.32635	0.000969756	0.0193837	-0.89277
Peak_6130	chr1	89570973	89571224	LRRC8B	-0.399916	-0.637328	-0.162505	1.06164	-3.32456	0.000969769	0.0193837	-0.922255
Peak_101102	chr14	91368021	91368320	CCDC88C	-0.314671	-0.501448	-0.127893	0.912924	-3.32425	0.000970001	0.019386	-0.956184
Peak_34632	chr10	77602902	77603529	RNA5SP321	0.353423	0.143809	0.563038	1.25254	3.32608	0.000970055	0.019386	-0.898066
Peak_38966	chr11	2377026	2377438	CD81	0.327053	0.133796	0.520309	1.36929	3.32916	0.000970069	0.019386	-0.98989
Peak_125414	chr18	44071551	44071750	RNA5SP455	0.311106	0.12727	0.494941	0.637738	3.32913	0.000970193	0.0193873	-1.00744
Peak_175058	chr3	21117625	21118149	AC099753.1	-0.319693	-0.509209	-0.130177	1.67211	-3.32614	0.000970622	0.0193946	-0.853192
Peak_286095	chr7	232418	233089	AC145676.1	0.310688	0.126429	0.494946	1.65176	3.32571	0.000971035	0.0194005	-0.911431
Peak_93472	chr14	39890951	39891527	AL049875.1	0.222445	0.0909899	0.353899	1.34816	3.32888	0.000971038	0.0194005	-1.00866
Peak_182651	chr3	87152371	87152892	AC107204.1	0.227413	0.0930213	0.361804	1.30113	3.32886	0.000971101	0.0194005	-1.00642
Peak_146235	chr2	149206665	149206869	LYPD6B	-0.300169	-0.477563	-0.122774	0.338524	-3.32872	0.000971561	0.0194072	-1.03221
Peak_39511	chr11	6127120	6127353	OR56B3P	-0.317999	-0.50662	-0.129377	0.501172	-3.32507	0.000971561	0.0194072	-0.92573
Peak_164491	chr20	64255230	64256255	PCMTD2	0.305699	0.12503	0.486367	2.0571	3.32862	0.000971917	0.0194118	-1.00014
Peak_240605	chr5	39547572	39548216	CCDC11P1	-0.225776	-0.35921	-0.0923416	2.17535	-3.3286	0.000971957	0.0194118	-1.01957
Peak_319891	chr8	80340855	80342065	AC034114.1	-0.211676	-0.33726	-0.0860912	2.87178	-3.32503	0.000971972	0.0194118	-0.975582
Peak_69769	chr12	88870998	88871262	LINC02458	0.328049	0.133504	0.522594	0.420414	3.32556	0.000972108	0.0194133	-0.935854
Peak_133227	chr19	43798552	43798886	LYPD5	0.534016	0.217397	0.850634	0.276446	3.32618	0.000972263	0.0194151	-0.845696
Peak_36513	chr10	102729249	102729601	SFXN2	0.408604	0.166208	0.650999	1.10094	3.32525	0.000972404	0.0194167	-0.855508
Peak_268746	chr6	68834581	68834905	ADGRB3	-0.424106	-0.675829	-0.172384	0.768273	-3.32287	0.000972781	0.0194218	-0.949942
Peak_104701	chr15	41501566	41501775	ITPKA	0.475684	0.193249	0.758118	0.19073	3.32482	0.000972783	0.0194218	-0.882997
Peak_201282	chr4	24405334	24405777	MIR573	-0.334778	-0.533416	-0.136139	1.065	-3.32377	0.000972847	0.0194219	-0.896421
Peak_72105	chr12	102878750	102879599	PAH	-0.256253	-0.408188	-0.104317	3.4092	-3.3258	0.000972932	0.0194223	-0.854266
Peak_349860	chrX	98253325	98254053	RPL6P29	-0.293492	-0.467646	-0.119337	1.67704	-3.32433	0.000973029	0.019423	-0.924303
Peak_165001	chr21	9782432	9782681	LINC01667	0.339725	0.138321	0.541129	1.52753	3.32554	0.000973178	0.0194248	-0.902078
Peak_284775	chr6	153001937	153003766	MTRF1L	-0.244447	-0.389516	-0.0993785	4.64834	-3.3249	0.000973246	0.0194249	-0.875724
Peak_169117	chr21	28458429	28458882	LINC00161	-0.33201	-0.528927	-0.135093	1.67701	-3.32465	0.000973314	0.019425	-0.924752
Peak_125057	chr18	42643901	42644607	RIT2	-0.266828	-0.425097	-0.108559	2.09118	-3.32482	0.000973407	0.0194257	-0.919871
Peak_345393	chr9	121278457	121279066	GSN	-0.243514	-0.388212	-0.0988166	2.14431	-3.32279	0.000973536	0.0194265	-0.915378
Peak_315740	chr8	62862160	62862548	SRPK2P	-0.35189	-0.560621	-0.14316	0.492179	-3.32472	0.00097357	0.0194265	-0.923056
Peak_27107	chr10	24450949	24452026	KIAA1217	-0.250927	-0.399933	-0.101921	3.15287	-3.3238	0.000973814	0.0194301	-0.925603
Peak_310243	chr8	25048005	25048424	AC107373.1	-0.292025	-0.465275	-0.118775	1.093	-3.32417	0.000973953	0.0194307	-0.928716
Peak_174422	chr3	18222582	18223087	SATB1	-0.292597	-0.466517	-0.118678	2.11995	-3.32181	0.000973994	0.0194307	-0.960996
Peak_126478	chr18	52262296	52263110	AC016383.1	-0.250178	-0.39858	-0.101776	2.29134	-3.32473	0.000974029	0.0194307	-0.906142
Peak_140406	chr2	96887317	96888104	FAM178B	0.301488	0.1225	0.480475	1.78289	3.32398	0.00097421	0.0194331	-0.933454
Peak_20908	chr1	208431581	208432369	AL606753.1	-0.269812	-0.429993	-0.109631	2.32822	-3.32376	0.000974338	0.0194339	-0.917155
Peak_52472	chr11	96204894	96205961	MAML2	-0.212984	-0.339434	-0.0865334	3.45121	-3.3239	0.000974431	0.0194339	-0.95474
Peak_154487	chr2	199238376	199238955	RNU7-147P	0.306105	0.124376	0.487833	0.956673	3.32401	0.000974469	0.0194339	-0.920649
Peak_290953	chr7	29116119	29116517	CPVL	-0.305331	-0.486512	-0.124151	0.96204	-3.32377	0.000974531	0.0194339	-0.924264
Peak_119161	chr18	4205253	4205568	DLGAP1	0.295286	0.120731	0.469842	0.710703	3.32783	0.000974559	0.0194339	-1.00198
Peak_39574	chr11	6395411	6396283	APBB1	-0.292858	-0.466585	-0.119132	3.1855	-3.32488	0.000974716	0.0194358	-0.900264
Peak_84244	chr13	81825734	81826482	PTMAP5	-0.250818	-0.399576	-0.102059	2.60146	-3.32484	0.000974818	0.0194366	-0.914889
Peak_281490	chr6	134051987	134053127	SLC2A12	-0.267008	-0.425541	-0.108475	3.82829	-3.32402	0.000975049	0.01944	-0.860286
Peak_345871	chr9	129884448	129884686	AL158207.1	0.461729	0.187768	0.73569	0.226909	3.3249	0.000975163	0.0194405	-0.871328
Peak_55549	chr11	114061442	114061945	ZBTB16	0.288956	0.117414	0.460497	1.60813	3.32367	0.000975195	0.0194405	-0.919719
Peak_78280	chr13	53452997	53453980	ZNF646P1	-0.215085	-0.342846	-0.0873246	2.30957	-3.32286	0.000975332	0.019442	-0.923073
Peak_353704	chrX	139639226	139639827	MCF2	-0.296821	-0.472937	-0.120706	3.20697	-3.32455	0.000975487	0.0194435	-0.857112
Peak_212540	chr4	90789961	90790417	CCSER1	0.236627	0.0967353	0.376519	1.5327	3.32755	0.00097553	0.0194435	-1.0058
Peak_108068	chr15	64989232	64990387	SPG21	0.249743	0.10147	0.398016	2.94801	3.32379	0.000975726	0.0194461	-0.935328
Peak_193041	chr3	156617267	156617710	TIPARP-AS1	-0.294599	-0.469451	-0.119747	1.94658	-3.32362	0.000975891	0.0194482	-0.932105
Peak_162803	chr20	32152223	32153029	TM9SF4	-0.284884	-0.454166	-0.115602	1.68336	-3.32211	0.000976235	0.0194538	-0.899777
Peak_256933	chr5	135497473	135498893	NEUROG1	-0.260017	-0.414321	-0.105713	2.8998	-3.32419	0.000976294	0.0194538	-0.870883
Peak_271231	chr6	82270809	82271128	AL121977.1	-0.300393	-0.478816	-0.121969	1.40973	-3.32232	0.000976356	0.0194538	-0.93295
Peak_254770	chr5	122659232	122659708	ARGFXP1	0.278308	0.113217	0.4434	1.01116	3.32476	0.000976449	0.0194544	-0.974265
Peak_266076	chr6	52663706	52663968	AL109918.1	-0.413574	-0.659136	-0.168012	1.05023	-3.32269	0.000976575	0.0194557	-0.869692
Peak_351481	chrX	119887678	119888520	AKAP14	0.279208	0.113523	0.444893	1.78702	3.32359	0.000977203	0.019467	-0.906309
Peak_316272	chr8	64916073	64916616	AC087808.1	0.267443	0.108715	0.426171	1.26342	3.32353	0.000977377	0.0194689	-0.942767
Peak_173881	chr3	13654422	13654700	LINC00620	0.379302	0.154209	0.604396	0.797249	3.32406	0.000977421	0.0194689	-0.930911
Peak_338586	chr9	74671251	74671866	RORB	-0.239259	-0.381218	-0.0973013	1.95152	-3.3236	0.000977672	0.0194726	-0.921906
Peak_52263	chr11	95068350	95068938	SRSF8	-0.287911	-0.458786	-0.117036	2.78503	-3.32372	0.000977907	0.0194761	-0.871808
Peak_54383	chr11	104652076	104652275	AP001485.1	0.327661	0.132917	0.522405	0.18857	3.32162	0.000978178	0.0194802	-0.957479
Peak_308483	chr8	9488868	9489227	AC021242.1	-0.413934	-0.660006	-0.167862	0.750863	-3.32122	0.000978549	0.0194854	-0.920654
Peak_288809	chr7	17616427	17616626	AC019117.1	-0.351462	-0.560271	-0.142654	0.237369	-3.32183	0.000978562	0.0194854	-0.902965
Peak_116093	chr17	15171360	15171764	CDRT8	-0.276669	-0.441239	-0.112099	1.38645	-3.31979	0.000978854	0.019488	-0.945176
Peak_131643	chr18	75527699	75528931	AC116003.2	-0.215535	-0.34361	-0.0874605	2.9512	-3.3219	0.000978857	0.019488	-0.978937
Peak_149632	chr2	166541292	166541491	SCN7A	-0.318772	-0.508236	-0.129308	0.485461	-3.3208	0.00097888	0.019488	-0.967025
Peak_205461	chr4	52855658	52855887	RASL11B	-0.381799	-0.609036	-0.154562	0.423365	-3.31858	0.000978939	0.019488	-0.930492
Peak_323200	chr8	95862079	95863282	C8orf37-AS1	-0.272142	-0.433581	-0.110703	2.6783	-3.32402	0.000979051	0.019489	-0.84025
Peak_154669	chr2	200342075	200342971	SPATS2L	-0.253818	-0.404591	-0.103046	2.66568	-3.32242	0.00097951	0.019496	-0.910017
Peak_290754	chr7	27363904	27365131	AC004009.1	-0.220295	-0.351067	-0.0895232	2.97518	-3.32318	0.000979527	0.019496	-0.881157
Peak_318740	chr8	75513891	75514127	HNF4G	-0.29662	-0.472045	-0.121195	0.322986	-3.3263	0.000979765	0.0194995	-1.0414
Peak_215628	chr4	105449523	105449913	PPA2	0.310269	0.126109	0.494429	0.818555	3.32317	0.000980041	0.0195038	-0.954863
Peak_111181	chr15	101768743	101769008	DNM1P47	-0.359305	-0.572691	-0.14592	0.308897	-3.32207	0.000980467	0.0195109	-0.926096
Peak_61683	chr12	30665935	30666204	IPO8	0.346682	0.140915	0.552449	0.640357	3.32324	0.000980521	0.0195109	-0.925046
Peak_346167	chr9	137423030	137423796	EXD3	0.372087	0.15117	0.593004	1.66529	3.32258	0.00098069	0.019513	-0.918932
Peak_336500	chr9	38200363	38201200	RF00096	-0.286457	-0.456425	-0.116488	2.40965	-3.32337	0.000980897	0.0195151	-0.842529
Peak_98916	chr14	78178724	78179344	RNA5SP388	0.315995	0.128353	0.503638	1.60732	3.32253	0.000980919	0.0195151	-0.925815
Peak_305750	chr7	126901223	126902168	AC000367.1	-0.217752	-0.346984	-0.0885197	2.60507	-3.32283	0.00098121	0.0195197	-0.92773
Peak_269484	chr6	74755265	74756248	AL356277.3	-0.231773	-0.369303	-0.0942424	2.85091	-3.32319	0.000981414	0.0195217	-0.870464
Peak_340331	chr9	84875249	84875478	NTRK2	0.379019	0.15405	0.603988	0.292098	3.32287	0.000981436	0.0195217	-0.927606
Peak_251807	chr5	108634687	108635264	AC133134.1	-0.348431	-0.555421	-0.141441	1.55587	-3.32112	0.000981606	0.0195239	-0.902164
Peak_230997	chr4	175664906	175665411	GPM6A	0.307863	0.125187	0.49054	1.1469	3.32285	0.000981779	0.0195261	-0.951131
Peak_37810	chr10	111836676	111837899	RPS6P15	-0.283747	-0.452364	-0.11513	2.78904	-3.32139	0.000981905	0.0195273	-0.92367
Peak_246240	chr5	81248848	81249192	CKMT2	-0.247152	-0.393353	-0.100951	1.46898	-3.32557	0.000982255	0.0195327	-1.03146
Peak_134035	chr2	6653139	6654167	MIR7515HG	-0.331252	-0.528061	-0.134444	2.36657	-3.32157	0.000982299	0.0195327	-0.880724
Peak_31506	chr10	53195160	53195378	AC036101.1	0.336748	0.137544	0.535952	0.370117	3.32552	0.000982412	0.0195337	-0.999929
Peak_153843	chr2	194819434	194819913	LINC01790	-0.294859	-0.470034	-0.119684	1.5237	-3.32107	0.000982907	0.0195424	-0.922827
Peak_78013	chr13	51760186	51761492	DHRS12	-0.233498	-0.372284	-0.0947126	4.04566	-3.3212	0.000983232	0.0195476	-0.879919
Peak_341518	chr9	100399629	100400030	MSANTD3	0.300745	0.122029	0.479462	0.919984	3.32188	0.000983469	0.0195503	-0.939429
Peak_314751	chr8	58424244	58424784	AC009927.1	-0.266748	-0.425114	-0.108382	1.8672	-3.32195	0.000983494	0.0195503	-0.920957
Peak_340181	chr9	83304429	83305629	FRMD3	-0.186153	-0.296286	-0.0760209	3.29624	-3.32512	0.000983771	0.0195546	-1.02202
Peak_114267	chr16	70393512	70394450	ST3GAL2	0.253948	0.103705	0.404191	2.09748	3.32508	0.000983924	0.0195562	-1.0146
Peak_305958	chr7	127876236	127876823	SND1	-0.268733	-0.427725	-0.109741	2.49695	-3.32506	0.000984003	0.0195562	-1.02723
Peak_57779	chr12	12231179	12231598	RNU6-545P	0.334763	0.135798	0.533727	0.756228	3.32154	0.000984039	0.0195562	-0.940866
Peak_335631	chr9	30208861	30209086	SLC4A1APP1	0.308199	0.125851	0.490548	0.476527	3.32493	0.000984442	0.0195624	-1.00554
Peak_263243	chr6	23712601	23713470	AL133270.1	-0.242405	-0.386465	-0.0983459	2.4487	-3.32058	0.000984471	0.0195624	-0.923703
Peak_216461	chr4	108706113	108707094	ETNPPL	-0.244914	-0.390315	-0.0995131	2.83748	-3.32196	0.000984692	0.0195655	-0.88945
Peak_171757	chr22	21735454	21736490	YPEL1	0.335635	0.13625	0.53502	3.10033	3.32145	0.000984773	0.0195659	-0.932236
Peak_48472	chr11	58120948	58121668	OR9I1	-0.270675	-0.431568	-0.109782	2.35971	-3.32012	0.000985282	0.0195738	-0.942773
Peak_199128	chr3	191326550	191326945	CCDC50	-0.304738	-0.485865	-0.123612	1.76791	-3.32016	0.000985296	0.0195738	-0.908194
Peak_6057	chr1	89260369	89261350	AC099063.1	-0.279179	-0.445018	-0.11334	3.23963	-3.32114	0.000986144	0.0195893	-0.873372
Peak_345293	chr9	120316917	120317449	MIR147A	-0.225243	-0.359319	-0.0911679	1.42654	-3.31768	0.000986279	0.0195893	-0.969371
Peak_310031	chr8	23061368	23061756	AC107959.2	-0.355249	-0.56654	-0.143958	0.81522	-3.31903	0.000986305	0.0195893	-0.944179
Peak_317850	chr8	71610870	71611110	EYA1	-0.309572	-0.493494	-0.12565	0.92085	-3.3198	0.000986323	0.0195893	-0.999651
Peak_238230	chr5	29277525	29277963	LINC02109	0.307872	0.125088	0.490657	1.30235	3.32134	0.00098679	0.0195973	-0.998514
Peak_214474	chr4	100025298	100025716	DYNLL1P6	0.302352	0.122675	0.482029	1.19389	3.32052	0.000986898	0.0195983	-0.990487
Peak_56606	chr11	134039237	134039472	AP000911.1	0.45139	0.183049	0.719732	-0.105455	3.31968	0.000987006	0.0195983	-0.926474
Peak_332807	chr9	17157880	17158318	CNTLN	0.271285	0.109993	0.432577	1.23839	3.31948	0.000987025	0.0195983	-0.977457
Peak_23895	chr1	226417849	226418159	AL359704.2	-0.371709	-0.592894	-0.150524	0.497272	-3.31708	0.000987116	0.0195984	-0.992678
Peak_198720	chr3	189388960	189389677	TPRG1	0.225392	0.0920048	0.358779	1.74221	3.32412	0.000987203	0.0195984	-1.02497
Peak_254695	chr5	122322539	122323660	AC113349.1	-0.242607	-0.386881	-0.0983322	3.45685	-3.31966	0.000987243	0.0195984	-0.920638
Peak_251459	chr5	106647484	106647758	RF00322	0.317872	0.129754	0.50599	0.257397	3.3241	0.000987284	0.0195984	-1.00143
Peak_94351	chr14	43795674	43796153	AL358913.2	-0.298455	-0.475734	-0.121177	1.97751	-3.32073	0.00098734	0.0195984	-0.854244
Peak_23860	chr1	225911433	225911641	LEFTY1	0.371865	0.151065	0.592665	0.296897	3.32084	0.000987427	0.0195989	-0.960928
Peak_220280	chr4	125104375	125105090	FAT4	-0.28785	-0.458944	-0.116756	2.77577	-3.32016	0.000987533	0.0195995	-0.874382
Peak_51503	chr11	91199645	91200929	AP003485.1	-0.241669	-0.385335	-0.098002	3.22278	-3.31988	0.000987583	0.0195995	-0.965111
Peak_67544	chr12	75583103	75583397	AC022507.1	0.329839	0.133807	0.52587	0.437573	3.31985	0.00098782	0.0196021	-0.972939
Peak_62060	chr12	32947060	32948167	AC087311.1	-0.266956	-0.425656	-0.108256	3.69431	-3.32014	0.000987885	0.0196021	-0.865562
Peak_130228	chr18	69664541	69664885	AC068254.2	-0.253211	-0.403693	-0.102729	1.75504	-3.3199	0.000987959	0.0196021	-0.952512
Peak_78033	chr13	51874278	51875496	CCDC70	-0.200565	-0.319723	-0.0814083	3.7738	-3.32068	0.000987964	0.0196021	-0.900159
Peak_349588	chrX	94190435	94190936	RF00019	-0.334602	-0.533663	-0.135541	0.911762	-3.31792	0.000988554	0.0196126	-0.960761
Peak_107869	chr15	61833908	61834556	AC009554.1	-0.223796	-0.356846	-0.0907457	2.15956	-3.31922	0.000988872	0.0196177	-0.968582
Peak_205331	chr4	52022055	52022307	LRRC66	-0.30766	-0.490447	-0.124874	0.54027	-3.3194	0.000989067	0.0196203	-0.997151
Peak_291476	chr7	33818291	33818832	AC008080.4	-0.3188	-0.508304	-0.129297	1.18711	-3.31925	0.000989237	0.0196225	-0.881946
Peak_121378	chr18	25364644	25364843	ZNF521	0.346973	0.140864	0.553082	0.354366	3.32055	0.000989579	0.0196269	-0.992906
Peak_328959	chr8	130058251	130058672	RNU6-1255P	-0.31077	-0.495442	-0.126098	1.03888	-3.31904	0.000989609	0.0196269	-0.906808
Peak_275435	chr6	102489449	102490040	AL357139.1	-0.293317	-0.467784	-0.11885	1.714	-3.3181	0.000989645	0.0196269	-0.952338
Peak_170466	chr21	38630896	38631934	ERG	-0.346119	-0.551999	-0.14024	2.07637	-3.31875	0.000989731	0.0196273	-0.896709
Peak_38853	chr11	875545	876775	CHID1	0.322791	0.13092	0.514663	2.43013	3.31945	0.000989896	0.0196287	-0.969096
Peak_264378	chr6	44133438	44133993	TMEM63B	0.300659	0.122047	0.479272	1.96136	3.32041	0.000990004	0.0196287	-0.881788
Peak_340938	chr9	93196749	93197035	WNK2	0.355271	0.144201	0.566341	0.847077	3.32049	0.000990022	0.0196287	-0.900228
Peak_224121	chr4	143320142	143321194	RF00019	-0.215074	-0.342869	-0.0872798	2.47181	-3.31973	0.000990055	0.0196287	-0.973854
Peak_67134	chr12	73587393	73587640	AC087879.1	-0.365995	-0.583289	-0.148702	0.47643	-3.31975	0.000990113	0.0196287	-0.916175
Peak_302308	chr7	113015022	113016170	AC018464.1	-0.238885	-0.380769	-0.0970006	2.79414	-3.32038	0.000990202	0.0196293	-0.870545
Peak_64010	chr12	46978223	46978703	AC079906.1	-0.329896	-0.526053	-0.13374	1.16758	-3.31842	0.000990583	0.0196351	-0.910698
Peak_185777	chr3	103652116	103652457	TUBBP11	0.279086	0.1132	0.444973	1.16324	3.31939	0.00099062	0.0196351	-0.963892
Peak_247004	chr5	84885580	84886313	PPIAP79	-0.29305	-0.467276	-0.118824	2.61957	-3.31911	0.000990773	0.0196369	-0.920161
Peak_241508	chr5	43193252	43194201	NIM1K	-0.289971	-0.46224	-0.117702	3.26338	-3.32009	0.000990896	0.0196381	-0.887783
Peak_26890	chr10	22988686	22989376	RNA5SP304	-0.280771	-0.447759	-0.113783	1.9497	-3.31833	0.000991155	0.019642	-0.954079
Peak_133027	chr19	35740281	35741209	IGFLR1	0.408861	0.166032	0.65169	2.42614	3.32053	0.000991282	0.0196432	-0.879947
Peak_233577	chr5	3359565	3359954	LINC02162	-0.320057	-0.510347	-0.129768	0.854917	-3.31803	0.00099134	0.0196432	-1.00987
Peak_19516	chr1	197967489	197968218	LHX9	0.219402	0.0895106	0.349294	1.69995	3.32286	0.000991513	0.0196454	-1.0244
Peak_198550	chr3	188510149	188510922	LPP	-0.288874	-0.460691	-0.117057	2.21137	-3.31847	0.000991721	0.0196483	-0.889977
Peak_352912	chrX	132975248	132975558	HS6ST2	-0.264875	-0.422395	-0.107354	1.02961	-3.31711	0.000991803	0.0196487	-0.999106
Peak_216789	chr4	110193742	110194196	ELOVL6	-0.300366	-0.478932	-0.121801	3.52109	-3.31923	0.000992326	0.0196578	-0.851485
Peak_352718	chrX	131622297	131622966	OR2AF1P	-0.262123	-0.417934	-0.106311	1.7955	-3.31831	0.000992542	0.0196608	-0.939898
Peak_191350	chr3	149591392	149591603	WWTR1	-0.344501	-0.550053	-0.138949	0.295793	-3.31264	0.000992667	0.0196621	-0.991336
Peak_344655	chr9	116791413	116792067	TRIM32	-0.288679	-0.46052	-0.116838	1.97179	-3.31673	0.000992825	0.019664	-0.940737
Peak_75065	chr13	30997998	30999205	LINC01066	-0.257171	-0.410068	-0.104274	3.42643	-3.31896	0.00099295	0.0196652	-0.887739
Peak_70012	chr12	89995532	89996587	LINC02399	-0.253506	-0.403611	-0.103402	2.92465	-3.32236	0.000993231	0.0196693	-1.03216
Peak_342168	chr9	103207414	103207956	LINC01492	0.314788	0.127882	0.501695	0.829603	3.32028	0.000993282	0.0196693	-0.988432
Peak_286211	chr7	2643367	2643637	TTYH3	0.380363	0.15398	0.606746	0.668539	3.31841	0.00099341	0.0196706	-0.939877
Peak_105167	chr15	46525032	46525748	RNU6-1014P	-0.327627	-0.522396	-0.132859	1.97902	-3.31834	0.000993681	0.0196734	-0.909419
Peak_161804	chr20	24187423	24187706	LINC01721	-0.340581	-0.542253	-0.13891	0.20447	-3.32223	0.000993692	0.0196734	-1.05628
Peak_93470	chr14	39879063	39879302	AL049875.1	0.367061	0.148883	0.585238	0.345201	3.31967	0.000993772	0.0196734	-0.990164
Peak_252562	chr5	112907058	112907768	REEP5	-0.236134	-0.376623	-0.095644	3.44975	-3.31776	0.000993796	0.0196734	-0.968949
Peak_289059	chr7	18785282	18785741	HDAC9	0.242922	0.0985796	0.387264	1.43321	3.31916	0.000993898	0.0196741	-0.950957
Peak_153992	chr2	195550429	195550922	LINC01825	0.270138	0.10938	0.430896	0.745109	3.31749	0.000994072	0.0196763	-0.989521
Peak_311720	chr8	35970447	35971511	AC100818.1	-0.269045	-0.42906	-0.10903	2.36602	-3.31777	0.000994157	0.0196768	-0.96512
Peak_104725	chr15	41827674	41828826	AC020659.2	0.32746	0.132888	0.522032	3.52846	3.31938	0.000994319	0.0196786	-0.90931
Peak_329973	chr8	142142746	142143638	MIR4472-1	0.355118	0.143939	0.566297	1.70388	3.31812	0.000994395	0.0196786	-0.960211
Peak_134789	chr2	14519956	14521108	RF00017	-0.29993	-0.478385	-0.121476	2.9815	-3.31775	0.000994437	0.0196786	-0.888976
Peak_285358	chr6	157144510	157144892	ARID1B	0.33625	0.136447	0.536054	0.927448	3.31922	0.000994543	0.0196788	-0.929029
Peak_105648	chr15	49023480	49023732	SECISBP2L	0.363435	0.147504	0.579366	0.512454	3.31877	0.00099457	0.0196788	-0.965044
Peak_195969	chr3	170414143	170414648	AC073288.2	-0.266166	-0.424756	-0.107576	1.70706	-3.31483	0.000994747	0.0196811	-0.96273
Peak_120428	chr18	14321217	14322044	CYP4F35P	-0.336811	-0.536927	-0.136696	2.39592	-3.31917	0.000994866	0.0196822	-0.849995
Peak_160859	chr20	16396750	16397705	KIF16B	-0.203304	-0.324212	-0.0823957	2.79637	-3.31794	0.000995032	0.0196837	-0.965958
Peak_75538	chr13	36699996	36700596	SERTM1	-0.279853	-0.446275	-0.113432	2.45614	-3.3179	0.00099507	0.0196837	-0.948864
Peak_172449	chr22	41584816	41585109	PMM1	0.523031	0.212274	0.833788	0.274078	3.3194	0.000995165	0.0196844	-0.874188
Peak_11932	chr1	154970591	154971011	SHC1	0.302687	0.122723	0.482651	2.56724	3.31835	0.000995251	0.0196849	-0.967192
Peak_890	chr1	30879965	30880395	SDC3	0.408716	0.165863	0.65157	1.29632	3.31906	0.000995367	0.0196859	-0.914272
Peak_255697	chr5	127041350	127042075	MARCH3	-0.268148	-0.427551	-0.108745	1.75558	-3.31808	0.000995439	0.0196861	-0.918487
Peak_66248	chr12	68863893	68864211	CPM	-0.264343	-0.421587	-0.107099	1.38318	-3.31692	0.000995603	0.0196871	-0.979787
Peak_158809	chr2	240780233	240780537	KIF1A	0.490994	0.198973	0.783015	0.438712	3.31822	0.000995612	0.0196871	-0.889539
Peak_311492	chr8	34666430	34667383	LINC01288	-0.302451	-0.482282	-0.122621	2.78698	-3.31823	0.000995687	0.0196873	-0.883869
Peak_256173	chr5	129113968	129114167	MIR4633	-0.307461	-0.490514	-0.124408	0.706722	-3.31596	0.000996672	0.0197056	-1.01437
Peak_57148	chr12	8687801	8688330	RIMKLB	-0.28477	-0.454016	-0.115524	2.09146	-3.31823	0.000997086	0.0197125	-0.90927
Peak_181652	chr3	81071541	81072138	LINC02027	0.237391	0.0961697	0.378613	1.61014	3.31732	0.000997174	0.019713	-0.98967
Peak_320096	chr8	81334857	81335700	FABP5	-0.214404	-0.3414	-0.0874073	2.66392	-3.32118	0.000997298	0.0197132	-1.03695
Peak_289890	chr7	22387478	22388457	RAPGEF5	-0.337148	-0.537831	-0.136464	3.45611	-3.31686	0.000997308	0.0197132	-0.875759
Peak_153990	chr2	195533794	195534753	LINC01825	-0.246461	-0.393022	-0.0999007	3.69282	-3.31781	0.000997427	0.0197143	-0.931071
Peak_330001	chr8	142462463	142462977	ADGRB1	0.41754	0.169136	0.665945	0.788696	3.31745	0.000997677	0.0197171	-0.942887
Peak_78231	chr13	53216094	53216366	PCDH8P1	-0.322352	-0.514348	-0.130356	0.731103	-3.31552	0.000997694	0.0197171	-0.923755
Peak_142952	chr2	129428183	129428601	PPIAP65	-0.315517	-0.503302	-0.127732	1.20829	-3.316	0.000998166	0.0197239	-0.937611
Peak_233822	chr5	6845518	6846009	RN7SKP79	-0.321307	-0.512272	-0.130342	1.11741	-3.3174	0.000998183	0.0197239	-0.903432
Peak_49564	chr11	70661713	70662070	SHANK2	0.39501	0.159795	0.630224	0.53541	3.31643	0.000998225	0.0197239	-0.944659
Peak_347986	chrX	66622427	66622626	EDA2R	-0.429244	-0.684827	-0.17366	0.135203	-3.315	0.000998293	0.019724	-0.918388
Peak_314929	chr8	59268784	59269439	RF00432	-0.330758	-0.527596	-0.133919	2.21779	-3.3165	0.000998651	0.0197284	-0.900486
Peak_85458	chr13	87082352	87082602	UBBP5	0.325449	0.132655	0.518244	0.528371	3.32078	0.000998684	0.0197284	-1.02834
Peak_76029	chr13	38626251	38626851	PRDX3P3	-0.333169	-0.531098	-0.135239	2.30074	-3.31826	0.000998707	0.0197284	-0.884707
Peak_136113	chr2	23403792	23404953	KLHL29	-0.240998	-0.384456	-0.0975399	2.41337	-3.31578	0.000998766	0.0197284	-1.00592
Peak_287581	chr7	12227128	12227547	TMEM106B	0.323348	0.131298	0.515397	0.894947	3.31871	0.000999196	0.0197357	-0.919718
Peak_257727	chr5	151082286	151082536	TNIP1	-0.307345	-0.490789	-0.123902	1.02001	-3.31169	0.000999468	0.0197398	-0.977337
Peak_269398	chr6	74369447	74370180	AL357563.1	-0.294178	-0.469197	-0.119159	2.34392	-3.31664	0.000999535	0.0197398	-0.891652
Peak_197383	chr3	178203165	178204191	KCNMB2	-0.344015	-0.549029	-0.139	2.84832	-3.31467	0.000999592	0.0197398	-0.939301
Peak_300652	chr7	100896548	100897604	ACHE	0.328538	0.133105	0.52397	1.94525	3.31686	0.000999982	0.0197445	-0.925742
Peak_91739	chr14	30899112	30899439	AL049830.3	0.3522	0.142976	0.561424	0.782461	3.31826	0.000999987	0.0197445	-0.91044
Peak_104590	chr15	40036423	40036866	SRP14	-0.336165	-0.536301	-0.136029	1.78451	-3.3157	0.00100002	0.0197445	-0.919842
Peak_156401	chr2	213400091	213400692	SPAG16	0.256451	0.104019	0.408883	1.34347	3.31722	0.00100008	0.0197445	-0.982
Peak_119317	chr18	5772206	5772609	MIR3976HG	-0.30416	-0.485117	-0.123204	0.837322	-3.3161	0.0010006	0.0197535	-0.938212
Peak_337293	chr9	68929238	68929564	RNU6-820P	-0.366411	-0.584336	-0.148486	1.27294	-3.31643	0.00100073	0.0197549	-0.896398
Peak_104347	chr15	38636491	38637196	C15orf53	-0.233046	-0.3717	-0.0943932	2.81188	-3.31619	0.00100098	0.0197567	-1.01167
Peak_39670	chr11	6865208	6865616	OR10A2	-0.283188	-0.450981	-0.115395	0.982532	-3.32011	0.00100101	0.0197567	-1.05603
Peak_354997	chrX	149286870	149287387	IDS	-0.241559	-0.385217	-0.0979006	1.81486	-3.31646	0.00100101	0.0197567	-0.916118
Peak_290502	chr7	25315042	25315440	AC003985.1	-0.254648	-0.406318	-0.102978	1.66824	-3.31448	0.00100137	0.0197619	-0.963642
Peak_33218	chr10	61240187	61240528	TMEM26	0.324095	0.131207	0.516983	0.717934	3.31611	0.0010014	0.0197619	-0.923081
Peak_47265	chr11	45655242	45656011	AC087442.1	0.258004	0.104228	0.411779	2.06469	3.31368	0.00100156	0.0197638	-0.995013
Peak_107906	chr15	62391550	62392209	TLN2	0.243078	0.0985366	0.38762	1.92449	3.31677	0.00100268	0.0197832	-0.953135
Peak_296076	chr7	74788536	74789076	NCF1	0.420791	0.170508	0.671074	2.25407	3.31671	0.00100272	0.0197832	-0.877567
Peak_44913	chr11	32738682	32739096	AL049714.1	0.31288	0.126743	0.499017	0.548517	3.31615	0.00100273	0.0197832	-1.00072
Peak_243294	chr5	55045902	55046386	AC034238.1	0.232279	0.0942167	0.370342	1.41221	3.31697	0.00100284	0.0197841	-1.02152
Peak_306904	chr7	137547309	137547751	AC090498.1	0.281391	0.113864	0.448919	1.01588	3.31542	0.00100335	0.0197923	-1.00011
Peak_326977	chr8	119125996	119127308	MAL2	-0.261874	-0.418059	-0.105689	3.20647	-3.31298	0.00100338	0.0197923	-0.985433
Peak_7020	chr1	95027093	95027409	ALG14	-0.277294	-0.441636	-0.112953	1.04507	-3.31929	0.00100385	0.0198004	-1.06611
Peak_116170	chr17	17151932	17152310	MPRIP	0.381282	0.154256	0.608307	1.11891	3.31529	0.00100393	0.0198007	-0.893905
Peak_19835	chr1	199265235	199265628	RPL23AP16	0.280741	0.113687	0.447795	1.13358	3.31561	0.00100437	0.0198081	-0.989195
Peak_112703	chr16	57477545	57477760	DOK4	0.399834	0.161608	0.63806	0.690284	3.31481	0.00100463	0.0198121	-0.91609
Peak_92477	chr14	35470614	35471134	RPS3AP4	0.27493	0.111395	0.438465	1.83091	3.31547	0.00100487	0.0198156	-1.00023
Peak_50794	chr11	86818378	86818804	AP000654.2	-0.355543	-0.567417	-0.143669	1.03851	-3.31255	0.00100495	0.0198158	-0.954008
Peak_306875	chr7	137342819	137343946	PTN	0.252208	0.102094	0.402322	2.67421	3.31536	0.00100536	0.0198227	-0.893835
Peak_288339	chr7	15674889	15675259	AC005550.2	0.24801	0.10044	0.395581	1.04925	3.3156	0.00100588	0.0198318	-0.974114
Peak_18179	chr1	192167793	192168796	RGS18	-0.311933	-0.497641	-0.126225	2.66782	-3.31464	0.00100598	0.0198324	-0.935307
Peak_118298	chr17	75238716	75239362	GGA3	0.374543	0.151692	0.597393	1.4489	3.31546	0.00100617	0.0198344	-0.939155
Peak_132221	chr19	2633246	2633598	AC092068.1	0.544647	0.220508	0.868786	0.416291	3.31598	0.0010062	0.0198344	-0.932027
Peak_161457	chr20	21719669	21719936	PAX1	-0.360636	-0.575253	-0.146018	0.9122	-3.31433	0.0010064	0.0198369	-0.910308
Peak_348170	chrX	71670045	71670253	BX276092.9	0.399261	0.161607	0.636916	0.318267	3.31484	0.00100668	0.0198407	-0.919016
Peak_259030	chr5	163702561	163703274	AC116917.1	-0.267837	-0.426613	-0.109061	1.63035	-3.31847	0.00100671	0.0198407	-1.05844
Peak_200456	chr4	12573199	12573504	ECM1P2	0.302773	0.122591	0.482956	0.49212	3.31546	0.00100727	0.0198505	-1.00278
Peak_339043	chr9	76736044	76736396	PCA3	-0.297609	-0.47466	-0.120557	1.30408	-3.31483	0.0010074	0.0198509	-0.967803
Peak_23899	chr1	226466039	226466722	RN7SKP165	-0.280706	-0.448281	-0.113131	1.82916	-3.31021	0.00100742	0.0198509	-0.99518
Peak_75108	chr13	31418094	31418756	AL161616.2	-0.266599	-0.425309	-0.107889	1.83378	-3.31396	0.00100777	0.0198539	-1.00807
Peak_136983	chr2	37507628	37508353	RNU6-1116P	-0.341393	-0.544666	-0.138121	1.80788	-3.31408	0.0010078	0.0198539	-0.938242
Peak_141496	chr2	109332003	109333263	MIR4266	-0.233208	-0.372109	-0.0943064	2.87246	-3.3139	0.00100782	0.0198539	-0.961121
Peak_321561	chr8	88364727	88364993	RNA5SP272	0.302104	0.122505	0.481703	0.607017	3.31638	0.00100783	0.0198539	-0.992046
Peak_295306	chr7	55977027	55978845	NIPSNAP2	-0.194433	-0.310176	-0.0786906	3.67264	-3.31456	0.00100789	0.0198539	-0.986145
Peak_323325	chr8	96597585	96597902	SDC2	-0.268385	-0.427502	-0.109267	0.893069	-3.31812	0.00100796	0.0198541	-1.06392
Peak_327077	chr8	119600486	119601018	ENPP2	0.258332	0.105171	0.411493	1.4769	3.31804	0.0010082	0.0198577	-1.03397
Peak_115771	chr17	4997365	4998240	KIF1C	0.397519	0.161028	0.634011	2.5235	3.31511	0.0010085	0.0198616	-0.941476
Peak_100000	chr14	84261465	84262203	MTCYBP27	-0.241163	-0.384634	-0.0976918	1.80579	-3.3146	0.00100856	0.0198616	-0.934889
Peak_292190	chr7	38593635	38594058	AMPH	0.310117	0.125344	0.49489	0.730334	3.31318	0.00100859	0.0198616	-0.99592
Peak_52121	chr11	94425664	94426172	MRE11	-0.266858	-0.425924	-0.107793	1.58392	-3.31203	0.00100893	0.0198665	-1.00425
Peak_267898	chr6	64089782	64090040	EYS	0.328734	0.133254	0.524214	0.470287	3.31536	0.00100897	0.0198665	-0.96998
Peak_143096	chr2	132015299	132015510	LINC01945	-0.400382	-0.638943	-0.16182	0.538878	-3.313	0.00100913	0.0198685	-0.921298
Peak_303497	chr7	117789281	117789793	CTTNBP2	-0.29474	-0.470208	-0.119273	1.85443	-3.31384	0.00100941	0.0198715	-0.955054
Peak_256793	chr5	133273420	133274059	AC010307.4	0.347753	0.14081	0.554696	1.40125	3.31483	0.00100946	0.0198715	-0.903506
Peak_115564	chr16	89686466	89687359	CDK10	0.358207	0.145039	0.571374	1.89057	3.31444	0.00100947	0.0198715	-0.975897
Peak_64295	chr12	51217168	51218647	POU6F1	0.322084	0.130557	0.513612	2.49615	3.31534	0.00100981	0.0198761	-0.920565
Peak_351893	chrX	125697155	125697709	AL645820.1	-0.303313	-0.483963	-0.122664	1.51694	-3.31258	0.00100983	0.0198761	-0.975777
Peak_189031	chr3	132083605	132084008	CPNE4	-0.352257	-0.562021	-0.142492	1.06613	-3.31295	0.00101018	0.0198817	-0.93154
Peak_23413	chr1	222523888	222524443	HHIPL2	-0.296993	-0.473866	-0.12012	1.72537	-3.31263	0.00101049	0.0198866	-0.94772
Peak_334732	chr9	25642633	25642960	TUSC1	0.285056	0.115511	0.454602	0.960031	3.31479	0.00101063	0.0198881	-1.00015
Peak_210035	chr4	75513796	75515241	THAP6	-0.265605	-0.423721	-0.107489	4.91591	-3.31421	0.00101074	0.0198882	-0.894602
Peak_160243	chr20	12593657	12594040	PA2G4P2	-0.260635	-0.415196	-0.106075	1.22886	-3.31731	0.00101076	0.0198882	-1.07249
Peak_290912	chr7	28711102	28711426	CREB5	-0.311179	-0.496585	-0.125774	0.584516	-3.31161	0.00101112	0.0198934	-1.02167
Peak_16901	chr1	186643371	186644492	PTGS2	-0.251827	-0.401736	-0.101917	3.42386	-3.31393	0.00101115	0.0198934	-0.951668
Peak_60933	chr12	27014727	27015804	TM7SF3	-0.265761	-0.424152	-0.10737	2.75849	-3.31238	0.0010115	0.0198974	-0.980769
Peak_265623	chr6	50602210	50602624	AL135908.1	-0.268735	-0.428844	-0.108627	1.94103	-3.31229	0.00101156	0.0198974	-0.932012
Peak_282269	chr6	138588796	138589343	NHSL1	-0.196178	-0.313011	-0.0793443	2.50925	-3.31307	0.00101158	0.0198974	-1.00336
Peak_141713	chr2	114406219	114406709	RNU2-41P	-0.275646	-0.439706	-0.111586	1.08181	-3.3132	0.00101163	0.0198974	-0.978844
Peak_297223	chr7	83468028	83469482	SEMA3E	-0.240267	-0.38345	-0.0970841	3.80563	-3.31273	0.00101167	0.0198974	-0.927525
Peak_153269	chr2	192148439	192149753	TMEFF2	-0.265179	-0.423429	-0.106929	3.06039	-3.31074	0.00101244	0.0199101	-0.966432
Peak_204136	chr4	44468055	44468553	KCTD8	0.261874	0.106085	0.417662	1.09633	3.31429	0.00101244	0.0199101	-1.0187
Peak_288746	chr7	17347975	17348224	AHR	0.379013	0.15421	0.603816	0.345004	3.31669	0.00101295	0.0199189	-1.00983
Peak_311237	chr8	33230511	33231356	AC104027.1	-0.281239	-0.448569	-0.113909	2.32897	-3.31413	0.00101309	0.0199198	-0.884512
Peak_111624	chr16	23678350	23679001	PLK1	0.368077	0.149052	0.587102	1.59951	3.31412	0.00101315	0.0199198	-0.894824
Peak_103235	chr15	32887057	32887481	FMN1	-0.295836	-0.472131	-0.11954	1.21185	-3.31074	0.00101319	0.0199198	-1.01843
Peak_120252	chr18	13136474	13137455	AP001357.2	0.244554	0.0994981	0.389611	2.51316	3.31658	0.00101332	0.0199211	-1.04292
Peak_99575	chr14	82313963	82314348	RF00017	0.278868	0.112832	0.444903	0.81898	3.31294	0.00101349	0.0199229	-1.02097
Peak_199528	chr3	195007918	195008217	XXYLT1	-0.329382	-0.524757	-0.134007	0.310553	-3.31652	0.00101354	0.0199229	-1.07487
Peak_168660	chr21	26783552	26784406	ADAMTS1	-0.284681	-0.454375	-0.114987	3.14331	-3.31186	0.00101365	0.0199234	-0.981133
Peak_57699	chr12	11699377	11699770	ETV6	-0.279958	-0.446732	-0.113185	1.30909	-3.31157	0.00101371	0.0199234	-1.00261
Peak_348627	chrX	81489673	81490350	AL445213.1	-0.277381	-0.442647	-0.112116	1.49686	-3.31116	0.00101375	0.0199234	-0.984365
Peak_135039	chr2	16387598	16387925	AC010880.1	-0.31718	-0.505327	-0.129033	0.714769	-3.31636	0.00101411	0.0199292	-1.0736
Peak_52712	chr11	97358275	97358497	LINC02553	-0.313824	-0.499986	-0.127661	0.770579	-3.31624	0.00101454	0.0199364	-1.0915
Peak_15316	chr1	173609861	173610984	SLC9C2	0.230646	0.0938221	0.367469	2.05984	3.31617	0.00101478	0.0199399	-1.04781
Peak_118451	chr17	79095485	79096011	RBFOX3	0.46962	0.19003	0.749209	0.957795	3.31368	0.00101485	0.0199401	-0.887996
Peak_199047	chr3	190884122	190884560	GMNC	-0.306055	-0.488409	-0.123702	1.66986	-3.3116	0.001015	0.0199406	-0.995482
Peak_117190	chr17	44363666	44364034	FAM171A2	0.432153	0.174966	0.689341	0.695896	3.31369	0.001015	0.0199406	-0.929287
Peak_235017	chr5	14743526	14745238	ANKH	-0.203517	-0.324677	-0.0823575	3.59069	-3.3132	0.00101514	0.0199409	-0.90883
Peak_349308	chrX	88183093	88183360	RF01225	-0.31357	-0.499591	-0.127548	0.329533	-3.31606	0.00101514	0.0199409	-1.08821
Peak_261915	chr6	14841851	14842574	AL138720.1	-0.308509	-0.492528	-0.124491	1.70306	-3.31027	0.00101573	0.0199511	-0.998368
Peak_10030	chr1	109773716	109774011	EPS8L3	0.313862	0.126992	0.500732	1.38603	3.31261	0.00101589	0.019953	-0.971751
Peak_156871	chr2	215530927	215531730	AC012668.3	-0.261804	-0.417901	-0.105707	2.30392	-3.3106	0.00101611	0.019956	-0.996432
Peak_253096	chr5	115494145	115495261	AC008628.1	-0.26365	-0.420848	-0.106453	3.03378	-3.3112	0.00101617	0.019956	-0.923918
Peak_56716	chr12	1605211	1606219	WNT5B	0.354986	0.143599	0.566372	1.82133	3.31266	0.00101626	0.0199563	-0.927323
Peak_321408	chr8	87621045	87621993	IARS2P1	0.203912	0.0825978	0.325226	2.05797	3.31334	0.00101631	0.0199563	-0.999056
Peak_59036	chr12	18643725	18644074	PSMC1P9	-0.316232	-0.504646	-0.127817	1.82545	-3.31177	0.00101642	0.0199563	-0.918015
Peak_26367	chr10	19451238	19452085	MALRD1	-0.260349	-0.415367	-0.105331	2.29852	-3.31251	0.00101644	0.0199563	-0.943469
Peak_348003	chrX	67116568	67116840	AL049641.1	-0.454432	-0.725097	-0.183767	0.324384	-3.3107	0.00101659	0.0199568	-0.924429
Peak_133191	chr19	42070089	42070429	ZNF574	0.529594	0.214201	0.844988	0.504389	3.31282	0.00101659	0.0199568	-0.901422
Peak_221155	chr4	128956280	128956961	AC093783.1	0.248408	0.10046	0.396355	1.5035	3.31237	0.00101666	0.0199569	-0.97966
Peak_118335	chr17	75940711	75941368	FBF1	0.386078	0.156255	0.6159	1.83498	3.31278	0.00101681	0.0199579	-0.950614
Peak_26096	chr10	17965740	17966014	SLC39A12	-0.27933	-0.445065	-0.113595	0.526425	-3.31555	0.00101694	0.0199579	-1.08424
Peak_346575	chrX	9336884	9337594	AC073488.1	-0.254944	-0.406862	-0.103027	2.05831	-3.31108	0.00101694	0.0199579	-0.973677
Peak_258516	chr5	159884624	159885271	LINC01847	-0.319215	-0.509326	-0.129103	1.9151	-3.3121	0.00101696	0.0199579	-0.920414
Peak_261656	chr6	11410718	11411369	AL445430.1	-0.329783	-0.526637	-0.132928	2.33483	-3.30956	0.00101756	0.0199685	-0.897261
Peak_59981	chr12	22635814	22636449	AC087241.4	0.27197	0.110592	0.433347	1.68858	3.31535	0.00101766	0.0199685	-1.04675
Peak_39871	chr11	7688256	7688639	OVCH2	-0.290312	-0.463167	-0.117456	1.79701	-3.3122	0.00101769	0.0199685	-0.901148
Peak_188844	chr3	127796590	127797326	MGLL	0.303004	0.123204	0.482803	1.45499	3.31522	0.00101812	0.0199756	-1.04177
Peak_9135	chr1	104842063	104842393	CDK4P1	0.375222	0.15196	0.598483	0.525977	3.31304	0.00101835	0.0199761	-0.877423
Peak_315876	chr8	63418443	63419350	AC011124.1	-0.308079	-0.491854	-0.124305	3.0785	-3.31026	0.00101836	0.0199761	-0.941787
Peak_67863	chr12	79911157	79911529	PPP1R12A	0.311845	0.126183	0.497506	0.899967	3.31272	0.00101839	0.0199761	-0.985183
Peak_260916	chr6	6687286	6687714	AL031123.3	-0.435754	-0.695482	-0.176026	0.659385	-3.31021	0.00101842	0.0199761	-0.923953
Peak_189382	chr3	137110493	137110701	IL20RB-AS1	-0.342553	-0.547457	-0.137649	0.42898	-3.30493	0.00101846	0.0199761	-1.01856
Peak_142332	chr2	122171906	122172158	LINC01823	-0.307126	-0.490447	-0.123805	0.818359	-3.30857	0.00101852	0.0199762	-0.994345
Peak_316900	chr8	67767519	67768270	CPA6	-0.306617	-0.489297	-0.123938	2.67664	-3.31148	0.00101862	0.0199768	-0.944844
Peak_286432	chr7	6978398	6978714	FAM86LP	-0.331169	-0.527692	-0.134647	0.954765	-3.31505	0.00101871	0.0199774	-1.06711
Peak_227322	chr4	159881699	159882501	LINC02233	0.231978	0.0938549	0.370102	1.76162	3.31182	0.00101912	0.0199841	-1.01577
Peak_295796	chr7	64890716	64891762	AC073349.1	-0.272767	-0.435393	-0.110142	3.31632	-3.31067	0.00101933	0.0199865	-0.981318
Peak_141876	chr2	116116974	116117603	DPP10	-0.297209	-0.474411	-0.120006	1.49739	-3.30952	0.00101937	0.0199865	-0.981076
Peak_215964	chr4	106739614	106740256	ACTR6P1	0.223221	0.0903209	0.356122	1.76027	3.3118	0.00101957	0.0199893	-1.00568
Peak_93455	chr14	39826771	39827307	AL049875.1	-0.245996	-0.392708	-0.0992834	1.68317	-3.30865	0.00101974	0.0199913	-1.03698
Peak_171844	chr22	24170208	24170580	CABIN1	0.436826	0.176482	0.697171	0.627621	3.3113	0.00101987	0.0199926	-0.921194
Peak_1525	chr1	48873724	48874410	BEND5	-0.288946	-0.461033	-0.116859	2.20334	-3.31128	0.00102003	0.0199946	-0.982661
Peak_160895	chr20	16605580	16606133	RPLP0P1	-0.27386	-0.437197	-0.110522	1.45252	-3.30898	0.00102021	0.0199964	-0.985606
Peak_156657	chr2	214480941	214481728	VWC2L-IT1	-0.26653	-0.42539	-0.107671	2.99826	-3.3108	0.00102025	0.0199964	-0.959954
Peak_139099	chr2	73172941	73173355	RAB11FIP5	0.480558	0.193983	0.767134	0.457899	3.31104	0.00102033	0.0199968	-0.979465
Peak_254599	chr5	121949719	121950598	SRFBP1	-0.240186	-0.38345	-0.0969217	2.81882	-3.30981	0.00102067	0.0200012	-0.958782
Peak_316126	chr8	64389231	64389758	MIR124-2	-0.280672	-0.447262	-0.114083	2.5877	-3.31447	0.00102069	0.0200012	-1.05904
Peak_352865	chrX	132635894	132636628	HS6ST2-AS1	-0.219378	-0.350188	-0.0885676	2.25784	-3.30984	0.00102079	0.0200021	-1.00862
Peak_157499	chr2	224259889	224260478	AC008072.1	-0.326976	-0.521696	-0.132255	1.27673	-3.31147	0.00102092	0.0200033	-0.916497
Peak_303517	chr7	117883629	117884764	AC007568.1	-0.223919	-0.356829	-0.0910092	2.94638	-3.31425	0.00102152	0.0200138	-1.05783
Peak_293542	chr7	47214201	47214816	TNS3	-0.247463	-0.395095	-0.0998319	1.52315	-3.30912	0.0010218	0.020018	-0.950703
Peak_188404	chr3	117004875	117005636	PTMAP8	-0.294307	-0.469726	-0.118888	1.89886	-3.31003	0.00102216	0.0200228	-0.979149
Peak_296516	chr7	80189716	80189993	GNAI1	-0.331274	-0.52931	-0.133238	1.0471	-3.30545	0.00102222	0.0200228	-1.01002
Peak_291858	chr7	36686516	36687173	AOAH	-0.26148	-0.4173	-0.105659	2.06623	-3.31023	0.00102223	0.0200228	-1.01707
Peak_313883	chr8	54227201	54228106	AC044836.1	-0.273383	-0.436211	-0.110555	2.86131	-3.31129	0.00102239	0.0200246	-0.869812
Peak_152931	chr2	190274402	190274811	HIBCH	0.262976	0.10687	0.419083	0.958984	3.31397	0.00102254	0.0200258	-1.05403
Peak_20573	chr1	204858341	204858769	NFASC	0.382788	0.154471	0.611106	0.847848	3.30989	0.00102258	0.0200258	-0.909911
Peak_295951	chr7	70595656	70596539	AUTS2	0.303654	0.123398	0.48391	1.57336	3.31391	0.00102273	0.0200268	-1.03953
Peak_50487	chr11	82523045	82524104	MIR4300HG	-0.24046	-0.383746	-0.0971737	2.72085	-3.31067	0.00102279	0.0200268	-0.910144
Peak_79236	chr13	58216516	58216927	LINC00374	0.232084	0.0943123	0.369855	1.08755	3.31389	0.00102282	0.0200268	-1.05151
Peak_98910	chr14	78149755	78150696	NRXN3	0.24295	0.0982039	0.387696	2.14728	3.31065	0.00102314	0.0200318	-0.986204
Peak_42515	chr11	23312350	23313184	AC100767.2	0.202708	0.0818148	0.323602	2.59102	3.30939	0.00102328	0.0200334	-1.03445
Peak_64087	chr12	47604039	47604943	AC004486.1	-0.26938	-0.430008	-0.108751	2.59034	-3.30968	0.0010236	0.0200385	-0.931288
Peak_236586	chr5	22283965	22284218	CDH12	0.337637	0.13659	0.538685	0.335426	3.31184	0.00102373	0.0200396	-0.992471
Peak_2131	chr1	60315145	60315634	AC097066.1	-0.259233	-0.413822	-0.104643	1.44464	-3.3087	0.00102398	0.0200433	-0.987763
Peak_296022	chr7	73624362	73624748	MLXIPL	0.393829	0.159028	0.62863	1.09525	3.31007	0.0010241	0.0200445	-0.91588
Peak_219580	chr4	122399359	122399729	ADAD1	0.264082	0.106498	0.421666	1.09866	3.30798	0.00102431	0.020047	-1.0059
Peak_196005	chr3	170538524	170538730	KRT8P13	-0.355186	-0.566063	-0.14431	0.277598	-3.31345	0.00102436	0.020047	-1.0871
Peak_146083	chr2	148360076	148360887	MBD5	0.227742	0.0925276	0.362956	1.6013	3.31339	0.00102458	0.0200497	-1.05433
Peak_281069	chr6	132140169	132140683	LINC01013	-0.26427	-0.421763	-0.106776	2.07091	-3.30975	0.00102462	0.0200497	-0.954533
Peak_100878	chr14	88955276	88956290	AL137785.1	-0.290386	-0.463832	-0.11694	2.47293	-3.30689	0.00102583	0.0200721	-1.00652
Peak_251766	chr5	108321991	108322268	FBXL17	0.273707	0.111181	0.436233	0.755657	3.31296	0.00102612	0.0200765	-1.04832
Peak_178538	chr3	48847326	48848259	PRKAR2A-AS1	0.36373	0.146912	0.580548	1.81982	3.30954	0.00102635	0.0200797	-0.951838
Peak_49050	chr11	61293828	61295066	VWCE	0.247421	0.0999223	0.39492	2.9584	3.30974	0.00102645	0.0200799	-0.904718
Peak_226868	chr4	157089897	157090682	GLRB	0.221652	0.0900322	0.353273	1.77308	3.31285	0.00102648	0.0200799	-1.05424
Peak_68872	chr12	85138905	85139270	LRRIQ1	0.249952	0.101006	0.398897	1.37171	3.30967	0.00102668	0.0200824	-1.00326
Peak_180546	chr3	76024653	76025054	RF00019	-0.373716	-0.596289	-0.151142	1.99744	-3.31031	0.00102674	0.0200824	-0.875062
Peak_139736	chr2	83448988	83449395	LINC01809	-0.273958	-0.436644	-0.111272	1.13854	-3.31273	0.0010269	0.0200832	-1.08048
Peak_123999	chr18	37568080	37568324	CELF4	0.31922	0.128856	0.509583	1.50061	3.30873	0.00102691	0.0200832	-0.953794
Peak_318361	chr8	73887696	73888413	UBE2W	-0.323988	-0.517332	-0.130644	2.16262	-3.30805	0.00102698	0.0200834	-0.903873
Peak_279778	chr6	126229147	126229626	PPP1R14BP5	-0.275254	-0.439392	-0.111115	2.0431	-3.30843	0.00102712	0.0200849	-1.00475
Peak_120959	chr18	23056285	23056643	RF00019	-0.339706	-0.542134	-0.137279	0.921983	-3.30918	0.00102723	0.0200858	-0.924101
Peak_15365	chr1	173824064	173825339	CENPL	-0.260683	-0.416075	-0.105291	4.89931	-3.30954	0.00102744	0.0200879	-0.937816
Peak_344218	chr9	114470561	114471172	AL138895.2	-0.327107	-0.522176	-0.132039	1.24596	-3.30836	0.00102747	0.0200879	-0.962493
Peak_258768	chr5	161905136	161905683	GABRA1	-0.326262	-0.520958	-0.131567	1.37898	-3.30727	0.00102778	0.0200928	-0.983285
Peak_212117	chr4	88257599	88258253	RNU6-112P	-0.272854	-0.435506	-0.110203	1.82215	-3.30886	0.00102811	0.0200981	-0.973336
Peak_33435	chr10	62459045	62459742	ZNF365	-0.317172	-0.506121	-0.128224	1.94417	-3.30955	0.00102833	0.0201001	-0.893225
Peak_72481	chr12	105924307	105924775	ST13P3	-0.261268	-0.417036	-0.1055	1.38377	-3.30831	0.00102834	0.0201001	-1.01539
Peak_316729	chr8	67109054	67109690	RNA5SP268	-0.251679	-0.401838	-0.101521	2.19047	-3.30776	0.00102887	0.0201091	-0.996338
Peak_259439	chr5	165933219	165933418	AC008489.1	0.381268	0.154017	0.608519	0.0360399	3.30863	0.00103034	0.0201366	-0.962284
Peak_162959	chr20	35507027	35507227	CEP250	0.483391	0.194832	0.77195	-0.0314402	3.30714	0.00103047	0.020138	-0.955087
Peak_199425	chr3	193400375	193401266	ATP13A4	-0.302969	-0.483515	-0.122422	2.20445	-3.309	0.00103056	0.0201384	-0.904849
Peak_175432	chr3	22555593	22556088	AC092421.1	-0.266097	-0.424666	-0.107527	1.78805	-3.30881	0.00103108	0.0201473	-0.976946
Peak_96136	chr14	53041289	53041685	AL352979.2	0.293185	0.118467	0.467903	0.994108	3.30899	0.00103124	0.0201491	-0.973144
Peak_88217	chr13	104395764	104396031	RPL7P45	0.325016	0.131938	0.518095	0.292926	3.3115	0.0010313	0.0201491	-1.0365
Peak_59179	chr12	19234260	19234808	PLEKHA5	-0.276701	-0.441609	-0.111793	1.7433	-3.30842	0.00103176	0.0201547	-0.936656
Peak_229495	chr4	168990215	168990474	RNY4P17	0.275629	0.111251	0.440007	0.970194	3.30772	0.00103179	0.0201547	-1.04014
Peak_117299	chr17	47970449	47971469	CDK5RAP3	0.284765	0.114981	0.454549	3.07321	3.30836	0.00103181	0.0201547	-0.989442
Peak_17781	chr1	190441122	190441386	BRINP3	0.297479	0.120117	0.474842	0.506064	3.30904	0.00103184	0.0201547	-1.02022
Peak_172383	chr22	39690818	39691409	CACNA1I	0.386705	0.156037	0.617372	1.53017	3.30803	0.00103192	0.0201549	-0.916417
Peak_29300	chr10	37868334	37868660	ZNF248	0.395383	0.159365	0.6314	0.420141	3.30793	0.001032	0.0201553	-0.955812
Peak_157077	chr2	216795661	216796786	RNA5SP120	-0.228531	-0.364873	-0.0921894	3.27725	-3.30747	0.00103206	0.0201553	-1.00773
Peak_75159	chr13	32261516	32262147	FRY	-0.287839	-0.459486	-0.116191	2.37506	-3.30784	0.00103219	0.0201557	-0.971158
Peak_295268	chr7	55671190	55671590	AC091812.1	-0.247296	-0.394216	-0.100377	0.858017	-3.31124	0.00103221	0.0201557	-1.0859
Peak_205618	chr4	53662255	53662816	AC124017.1	-0.271935	-0.434372	-0.109498	1.11994	-3.30485	0.00103246	0.0201585	-1.0367
Peak_32028	chr10	55247024	55247283	PCDH15	0.387205	0.156357	0.618052	0.256068	3.30859	0.00103248	0.0201585	-0.889419
Peak_77380	chr13	47141787	47142656	GNG5P5	-0.27872	-0.444945	-0.112494	2.3712	-3.30766	0.00103256	0.0201587	-0.962554
Peak_280427	chr6	129246395	129247069	LAMA2	-0.236735	-0.377386	-0.0960845	2.14602	-3.3111	0.00103271	0.0201604	-1.0734
Peak_28714	chr10	35232130	35233221	RNU6-794P	-0.213782	-0.341183	-0.0863809	2.64774	-3.30849	0.00103283	0.0201615	-0.976306
Peak_135984	chr2	22347201	22347845	RNA5SP87	-0.253665	-0.404915	-0.102415	1.62921	-3.30738	0.00103296	0.0201628	-1.00997
Peak_328414	chr8	126604960	126605250	AC083923.1	-0.331661	-0.529993	-0.133328	0.315574	-3.3036	0.00103306	0.0201636	-1.04383
Peak_125451	chr18	44232577	44232790	KRT8P5	-0.332388	-0.530888	-0.133888	1.00059	-3.30571	0.00103325	0.020166	-1.0106
Peak_147	chr1	5967308	5967653	KCNAB2	0.528095	0.213287	0.842903	0.422981	3.3087	0.00103373	0.0201741	-0.904061
Peak_240970	chr5	40917483	40917866	RNU7-161P	-0.244814	-0.390959	-0.0986686	1.18259	-3.30546	0.00103412	0.020179	-1.02042
Peak_3582	chr1	74512199	74514283	LRRC53	-0.318541	-0.508874	-0.128209	3.69435	-3.30552	0.00103417	0.020179	-0.958948
Peak_250580	chr5	102814745	102815398	PAM	-0.231763	-0.370109	-0.0934175	1.92305	-3.30586	0.00103417	0.020179	-1.02344
Peak_64243	chr12	49623107	49623778	PRPF40B	0.301097	0.122181	0.480014	1.92086	3.31061	0.00103446	0.0201829	-1.05629
Peak_48542	chr11	58493649	58493949	AP003557.1	-0.353195	-0.56385	-0.14254	1.20292	-3.30692	0.0010345	0.0201829	-0.939104
Peak_315062	chr8	59839492	59840303	AC107934.2	-0.302499	-0.483033	-0.121966	2.04778	-3.30609	0.00103462	0.020184	-0.976955
Peak_217361	chr4	112817401	112818993	ANK2	-0.295847	-0.472359	-0.119336	4.38772	-3.30726	0.00103488	0.0201879	-0.892363
Peak_20371	chr1	202315604	202315917	UBE2T	0.328676	0.132649	0.524703	1.0719	3.30733	0.00103514	0.0201896	-0.953256
Peak_166900	chr21	19273291	19273642	AP000855.1	0.263934	0.106523	0.421345	1.06	3.30695	0.00103516	0.0201896	-1.04415
Peak_186605	chr3	107283985	107285479	AC063944.1	-0.219634	-0.350816	-0.0884516	3.46041	-3.30559	0.00103522	0.0201896	-1.03832
Peak_136139	chr2	23530013	23531026	KLHL29	-0.19504	-0.310943	-0.0791368	2.65791	-3.3104	0.00103523	0.0201896	-1.07069
Peak_263352	chr6	24282925	24283768	KAAG1	-0.213767	-0.341523	-0.0860111	3.1481	-3.30481	0.00103551	0.020194	-1.01061
Peak_124748	chr18	41230066	41230658	AC021504.1	-0.282563	-0.451182	-0.113945	2.16437	-3.30616	0.00103587	0.0201996	-0.969194
Peak_262880	chr6	21716365	21716734	CASC15	-0.345997	-0.55226	-0.139733	0.92434	-3.30713	0.00103596	0.0202001	-0.950226
Peak_6781	chr1	93640614	93641732	BCAR3	-0.209153	-0.334157	-0.0841487	2.90645	-3.30445	0.00103604	0.0202004	-1.03792
Peak_55775	chr11	118622388	118622802	PHLDB1	0.456454	0.184066	0.728842	0.755513	3.3072	0.00103616	0.0202015	-0.929643
Peak_49407	chr11	65915760	65916003	C11orf68	0.529878	0.21381	0.845946	0.0520831	3.30759	0.00103662	0.0202082	-0.93933
Peak_183854	chr3	95391833	95392086	RPS18P6	-0.285735	-0.456732	-0.114738	0.680905	-3.30115	0.00103675	0.0202082	-1.04748
Peak_63224	chr12	41940201	41940573	AC090630.1	-0.287653	-0.459294	-0.116012	1.4504	-3.30584	0.00103675	0.0202082	-0.993804
Peak_133473	chr19	50431644	50432073	MYBPC2	0.552625	0.223195	0.882055	0.46187	3.30788	0.00103682	0.0202082	-0.897356
Peak_258985	chr5	163384536	163385836	AC008723.1	-0.289389	-0.462211	-0.116567	2.88552	-3.30558	0.00103684	0.0202082	-0.946036
Peak_128382	chr18	62069699	62069917	PIGN	-0.283214	-0.451538	-0.114889	0.679405	-3.30994	0.00103688	0.0202082	-1.10398
Peak_198456	chr3	187966295	187967490	LINC01991	-0.254443	-0.40631	-0.102575	2.7977	-3.30604	0.00103717	0.0202126	-0.95084
Peak_87362	chr13	95719821	95720557	AL138955.1	0.237018	0.096145	0.377892	1.66807	3.30983	0.00103727	0.0202133	-1.0674
Peak_151116	chr2	182422721	182423185	PDE1A	0.285975	0.115481	0.456469	1.04319	3.30669	0.00103743	0.0202152	-1.02466
Peak_16058	chr1	181103254	181103937	IER5	-0.259857	-0.41431	-0.105403	2.01344	-3.30969	0.00103777	0.0202183	-1.07957
Peak_210661	chr4	79211281	79212058	LINC01088	-0.262029	-0.418403	-0.105655	2.45125	-3.30592	0.00103778	0.0202183	-0.998797
Peak_131989	chr18	78446661	78447028	AC087399.1	-0.349208	-0.557515	-0.140901	0.700719	-3.30523	0.00103779	0.0202183	-0.986696
Peak_350136	chrX	103686560	103687645	MORF4L2	-0.350453	-0.559565	-0.141341	3.85356	-3.30652	0.00103788	0.0202186	-0.891479
Peak_46796	chr11	42145313	42145653	AC079917.1	-0.400182	-0.638849	-0.161514	0.934962	-3.30614	0.00103793	0.0202186	-0.921926
Peak_169714	chr21	31030685	31031029	KRTAP19-8	0.332675	0.134183	0.531168	0.446119	3.3064	0.00103799	0.0202186	-0.993268
Peak_314719	chr8	58280239	58281063	AC092819.1	-0.208881	-0.33347	-0.0842924	2.0813	-3.30633	0.00103847	0.0202267	-0.997676
Peak_66407	chr12	69965758	69966240	AC078922.1	-0.305758	-0.488183	-0.123332	1.39561	-3.30572	0.00103861	0.0202281	-0.952085
Peak_268063	chr6	64902187	64902675	AL355357.1	0.241461	0.0974253	0.385496	1.30972	3.30622	0.00103879	0.020229	-1.00986
Peak_105553	chr15	48522690	48522944	AC022467.1	0.333409	0.134557	0.53226	0.275428	3.30672	0.00103879	0.020229	-1.03657
Peak_330675	chr9	4837689	4838828	RCL1	-0.236611	-0.377781	-0.0954423	3.06042	-3.30618	0.0010389	0.02023	-0.972934
Peak_141183	chr2	105950835	105951634	AC009505.1	-0.260538	-0.416144	-0.104932	1.74932	-3.30479	0.00103898	0.0202304	-0.962687
Peak_58843	chr12	17884574	17885622	RF00019	-0.242724	-0.387527	-0.0979211	2.73134	-3.30607	0.00103907	0.0202308	-0.992104
Peak_285696	chr6	161791570	161791823	PRKN	-0.412503	-0.658877	-0.166128	0.304618	-3.30425	0.00103923	0.0202326	-1.00897
Peak_137327	chr2	45451493	45451808	SRBD1	0.33401	0.134788	0.533231	0.422504	3.30672	0.00103938	0.0202334	-0.993083
Peak_60401	chr12	24487649	24488239	SOX5	-0.243961	-0.389582	-0.0983396	2.03054	-3.30473	0.0010394	0.0202334	-1.05766
Peak_109581	chr15	91118180	91119130	SV2B	0.236373	0.0953637	0.377381	2.54736	3.30625	0.00103946	0.0202335	-0.995961
Peak_173960	chr3	15265891	15266467	SH3BP5-AS1	0.326385	0.131693	0.521078	1.84058	3.30638	0.00103975	0.0202379	-0.925476
Peak_156265	chr2	212730740	212731340	LINC01878	0.243928	0.0989143	0.388942	1.60323	3.30906	0.00104004	0.0202422	-1.06412
Peak_161174	chr20	19457185	19457905	AL049647.1	-0.260252	-0.415546	-0.104959	1.591	-3.30524	0.00104015	0.0202431	-1.05702
Peak_131025	chr18	72638228	72638970	CBLN2	-0.286185	-0.457024	-0.115346	2.64149	-3.30534	0.00104023	0.0202433	-0.961261
Peak_97835	chr14	63019475	63019752	KCNH5	0.342783	0.138252	0.547314	0.421674	3.30579	0.00104051	0.0202476	-1.01421
Peak_87363	chr13	95721277	95721789	AL138955.1	0.245522	0.0988653	0.392178	1.37149	3.3044	0.0010406	0.0202481	-1.01201
Peak_307243	chr7	141416972	141418291	AC005692.1	-0.259421	-0.413655	-0.105187	2.76075	-3.30885	0.00104078	0.0202499	-1.07497
Peak_244494	chr5	63325194	63325983	AC025445.1	-0.26944	-0.430204	-0.108676	2.47849	-3.30566	0.00104082	0.0202499	-0.989507
Peak_75062	chr13	30920536	30921237	TEX26-AS1	-0.304131	-0.485581	-0.122681	1.91631	-3.30566	0.0010411	0.0202524	-0.902508
Peak_351125	chrX	114959801	114960118	IL13RA2	-0.379993	-0.607125	-0.15286	0.74161	-3.30235	0.00104112	0.0202524	-0.930189
Peak_12674	chr1	160070181	160071001	KCNJ10	0.269661	0.108754	0.430568	2.32051	3.30587	0.00104114	0.0202524	-0.945
Peak_322827	chr8	93894272	93894511	MIR378D2	-0.335205	-0.534503	-0.135907	1.05125	-3.30872	0.00104127	0.0202537	-1.08833
Peak_312119	chr8	38809660	38810164	TACC1	-0.296538	-0.473605	-0.119471	1.36931	-3.30396	0.00104151	0.020257	-1.02882
Peak_198050	chr3	183341630	183342131	MCF2L2	0.421947	0.1701	0.673793	0.778948	3.30564	0.00104166	0.0202587	-0.95836
Peak_257751	chr5	151447325	151448827	SLC36A1	-0.212029	-0.33861	-0.0854466	3.2254	-3.30517	0.00104172	0.0202587	-0.93553
Peak_174504	chr3	18614034	18614300	SATB1-AS1	0.262437	0.106396	0.418478	0.739889	3.30857	0.00104181	0.0202591	-1.06585
Peak_193937	chr3	161552974	161553592	OTOL1	-0.326083	-0.520599	-0.131567	1.44	-3.30488	0.00104193	0.0202603	-0.975659
Peak_208651	chr4	69518154	69518512	UGT2A3P7	0.287063	0.115574	0.458552	0.937042	3.30294	0.00104201	0.0202606	-1.03965
Peak_160131	chr20	11979289	11980557	BTBD3	-0.234108	-0.373905	-0.094311	3.05017	-3.30472	0.00104232	0.0202633	-0.936848
Peak_236502	chr5	21879981	21880327	HSPD1P1	0.37141	0.150566	0.592253	0.358837	3.30842	0.00104234	0.0202633	-1.05796
Peak_298328	chr7	88270037	88270531	AC003991.1	0.276014	0.111894	0.440135	0.861345	3.30842	0.00104234	0.0202633	-1.06566
Peak_184781	chr3	99287667	99288485	AC107297.1	-0.235706	-0.376351	-0.0950615	2.37579	-3.30529	0.00104245	0.0202642	-0.953128
Peak_114049	chr16	66660406	66661432	CMTM4	0.237562	0.0957272	0.379396	2.55662	3.30471	0.00104254	0.0202645	-1.02688
Peak_347715	chrX	49710733	49711169	PAGE1	-0.311105	-0.496916	-0.125294	0.973579	-3.30373	0.00104267	0.020266	-0.961327
Peak_16018	chr1	180487160	180487567	ACBD6	0.381164	0.153494	0.608833	0.637823	3.30488	0.00104361	0.0202827	-0.961646
Peak_224388	chr4	144451627	144452398	AC106871.1	-0.221013	-0.35301	-0.0890161	2.49884	-3.3038	0.00104373	0.0202827	-1.04295
Peak_114181	chr16	67934831	67936489	PSMB10	0.296403	0.119448	0.473357	3.70293	3.30492	0.00104374	0.0202827	-0.955399
Peak_336473	chr9	37953537	37954481	RNU7-124P	0.34145	0.137652	0.545248	1.97111	3.30502	0.00104379	0.0202827	-0.910455
Peak_292795	chr7	41979833	41980170	GLI3	-0.28635	-0.457382	-0.115318	0.802799	-3.30292	0.00104447	0.0202922	-1.0219
Peak_206117	chr4	56630789	56631778	HOPX	-0.248419	-0.397061	-0.0997778	2.37283	-3.3013	0.0010445	0.0202922	-1.00478
Peak_66292	chr12	69173170	69173860	AC127894.1	-0.229646	-0.366701	-0.0925901	2.11218	-3.3044	0.0010445	0.0202922	-1.03567
Peak_56270	chr11	126290552	126290903	TIRAP	0.469044	0.189151	0.748937	0.621078	3.30519	0.00104454	0.0202922	-0.935508
Peak_257144	chr5	139689825	139690687	AC008667.1	0.328669	0.132448	0.52489	1.88477	3.30432	0.00104462	0.0202925	-0.979622
Peak_282202	chr6	138178349	138178764	ARFGEF3	-0.388969	-0.621272	-0.156666	1.31344	-3.30389	0.00104484	0.0202956	-0.911693
Peak_85133	chr13	85705440	85706505	SLITRK6	-0.261178	-0.417315	-0.105042	3.31566	-3.30276	0.00104509	0.0202992	-1.01514
Peak_218028	chr4	115832871	115833507	PGAM4P2	-0.298839	-0.477215	-0.120462	1.45975	-3.30406	0.00104528	0.0203006	-0.977137
Peak_321979	chr8	90129708	90130085	CALB1	-0.284688	-0.454712	-0.114664	1.16954	-3.303	0.00104529	0.0203006	-1.06416
Peak_13655	chr1	165696577	165696934	ALDH9A1	-0.286499	-0.457505	-0.115492	2.08519	-3.30437	0.00104553	0.0203034	-0.955672
Peak_252068	chr5	110353987	110355193	TMEM232	-0.240658	-0.38433	-0.0969862	3.52858	-3.3044	0.00104556	0.0203034	-0.962192
Peak_345280	chr9	120241983	120243081	MIR147A	-0.232328	-0.37102	-0.0936361	2.65122	-3.30421	0.00104579	0.0203066	-0.994307
Peak_104080	chr15	37329022	37329338	AC087283.1	0.298739	0.121052	0.476425	0.598631	3.30743	0.00104592	0.0203078	-1.04836
Peak_301097	chr7	107069212	107069871	PRKAR2B	-0.320183	-0.511507	-0.12886	2.37398	-3.303	0.00104629	0.0203137	-0.974116
Peak_45430	chr11	36289138	36290195	COMMD9	-0.238833	-0.381501	-0.0961641	3.86605	-3.30368	0.00104639	0.0203142	-0.944346
Peak_304981	chr7	123797501	123798381	RNU6-11P	-0.212806	-0.339875	-0.085737	2.82998	-3.30389	0.00104645	0.0203142	-0.967181
Peak_167440	chr21	21710029	21710440	AF241725.1	-0.29346	-0.468921	-0.117999	0.994676	-3.30064	0.00104653	0.0203142	-1.02579
Peak_212646	chr4	91264408	91264849	AC074124.1	0.256301	0.103313	0.409289	1.30299	3.3044	0.00104657	0.0203142	-1.01871
Peak_164656	chr21	8435571	8435909	RF01518	0.8547	0.345071	1.36433	1.67615	3.3058	0.00104669	0.0203149	-0.921278
Peak_75126	chr13	31796787	31797531	FRY	-0.250441	-0.399965	-0.100917	2.05306	-3.30376	0.00104674	0.0203149	-0.929078
Peak_326237	chr8	115456522	115456777	TRPS1	0.346371	0.139698	0.553043	0.654929	3.3048	0.00104682	0.0203153	-0.950556
Peak_190421	chr3	145758319	145758580	RPL21P39	-0.36832	-0.588153	-0.148487	0.504059	-3.30351	0.0010469	0.0203156	-0.953918
Peak_210715	chr4	79514070	79515964	LINC00989	-0.27289	-0.43614	-0.10964	3.50551	-3.30175	0.00104712	0.0203163	-0.969055
Peak_345558	chr9	123348338	123348694	CRB2	0.352332	0.142021	0.562644	0.781666	3.30411	0.00104714	0.0203163	-0.978827
Peak_37445	chr10	109068633	109069093	RNU5B-6P	-0.253541	-0.405068	-0.102015	1.4276	-3.30147	0.00104718	0.0203163	-1.04861
Peak_197341	chr3	177838043	177838639	LINC02015	-0.287268	-0.458952	-0.115584	1.82949	-3.30187	0.00104719	0.0203163	-1.0243
Peak_127681	chr18	59057235	59058616	OACYLP	-0.216076	-0.345189	-0.0869623	3.11735	-3.30314	0.00104734	0.020317	-0.936185
Peak_57665	chr12	11447927	11448947	AC078950.1	-0.228076	-0.364262	-0.0918897	2.57916	-3.30357	0.00104741	0.020317	-0.96894
Peak_150665	chr2	179638329	179638781	ZNF385B	0.262875	0.1065	0.419249	1.18832	3.30701	0.00104742	0.020317	-1.06745
Peak_136208	chr2	24870812	24871676	ADCY3	0.312297	0.125954	0.49864	1.74034	3.30445	0.0010475	0.0203171	-0.978386
Peak_104961	chr15	45567162	45567942	DPPA5P2	-0.2459	-0.39275	-0.0990504	2.46031	-3.3034	0.00104756	0.0203171	-0.990859
Peak_252518	chr5	112685498	112685789	APC	-0.424722	-0.678268	-0.171177	1.13809	-3.30373	0.00104772	0.020319	-0.899714
Peak_252530	chr5	112757365	112758080	APC	-0.200007	-0.318994	-0.081021	2.3951	-3.30681	0.00104807	0.0203238	-1.0841
Peak_289513	chr7	20826609	20827178	RPL23P8	0.249741	0.101171	0.39831	1.38827	3.30682	0.00104809	0.0203238	-1.075
Peak_204583	chr4	46354677	46355543	GABRA2	-0.311503	-0.497676	-0.125329	3.00809	-3.30243	0.00104816	0.0203238	-1.01045
Peak_279537	chr6	125099516	125100025	TPD52L1	0.286048	0.115117	0.456978	2.11908	3.30254	0.00104886	0.0203361	-1.02135
Peak_109484	chr15	90082148	90082860	ZNF710-AS1	0.317879	0.127949	0.507809	1.86997	3.30288	0.00104909	0.0203393	-0.976413
Peak_83732	chr13	79615594	79616969	LINC01068	0.172064	0.0696942	0.274433	2.48675	3.30652	0.0010492	0.0203403	-1.07983
Peak_317898	chr8	71819318	71820255	RF00096	-0.225554	-0.360245	-0.0908636	2.16411	-3.30292	0.0010495	0.0203447	-1.02344
Peak_95159	chr14	47314234	47314539	MDGA2	0.313818	0.126362	0.501275	1.06842	3.30274	0.0010496	0.0203455	-0.981999
Peak_311439	chr8	34392552	34393100	RPL10AP3	-0.288835	-0.4613	-0.116371	1.46181	-3.30265	0.00104986	0.0203492	-0.993186
Peak_97845	chr14	63133521	63133746	AL137191.1	0.324093	0.130635	0.517551	0.195275	3.30283	0.00105016	0.0203535	-1.00755
Peak_219158	chr4	120685078	120685277	PRDM5	-0.399268	-0.638109	-0.160426	0.0425486	-3.30042	0.00105021	0.0203535	-0.996146
Peak_341496	chr9	100261965	100262876	TEX10	0.253057	0.102486	0.403628	1.46892	3.30621	0.00105033	0.0203535	-1.07125
Peak_294452	chr7	51803274	51804112	RN7SL292P	-0.231943	-0.370504	-0.0933819	2.61229	-3.30244	0.00105033	0.0203535	-1.00941
Peak_212001	chr4	86816369	86817473	SLC10A6	-0.228654	-0.364706	-0.0926017	2.27428	-3.30617	0.00105047	0.0203549	-1.09151
Peak_336676	chr9	40971034	40971448	FRG1HP	0.334001	0.134486	0.533516	1.18478	3.30254	0.00105082	0.0203604	-0.9299
Peak_170281	chr21	35812854	35813357	PPP1R2P2	-0.301737	-0.481848	-0.121626	1.12562	-3.30299	0.00105138	0.0203699	-0.978678
Peak_354796	chrX	147681332	147681616	AL009048.1	-0.401583	-0.641303	-0.161862	0.46904	-3.3026	0.0010516	0.0203729	-0.93975
Peak_71888	chr12	101751251	101751458	GNPTAB	-0.338124	-0.540521	-0.135726	0.733985	-3.29704	0.00105185	0.0203757	-1.06775
Peak_198831	chr3	189943474	189943800	P3H2	0.303479	0.122406	0.484552	0.789758	3.30334	0.00105192	0.0203757	-0.993542
Peak_47953	chr11	55722149	55722710	OR5D3P	-0.213868	-0.34171	-0.0860262	1.14228	-3.30117	0.00105193	0.0203757	-1.07147
Peak_123435	chr18	34238605	34239048	AC104985.2	0.275146	0.110604	0.439688	0.907213	3.30126	0.00105202	0.0203761	-0.996337
Peak_188760	chr3	126083456	126084480	SLC41A3	0.307845	0.124018	0.491673	2.07354	3.3029	0.00105259	0.0203857	-0.937478
Peak_107752	chr15	60850550	60851822	AC022898.2	-0.228268	-0.364668	-0.0918682	2.80085	-3.30187	0.00105265	0.0203857	-1.00455
Peak_235029	chr5	14823966	14824221	MIR4637	-0.271633	-0.43329	-0.109977	1.06627	-3.30554	0.00105277	0.0203864	-1.10433
Peak_143749	chr2	136830025	136830932	THSD7B	-0.197264	-0.314662	-0.0798663	2.07946	-3.30552	0.00105281	0.0203864	-1.09535
Peak_347859	chrX	56231604	56233034	KLF8	-0.287166	-0.458868	-0.115463	3.39774	-3.30142	0.00105293	0.0203875	-0.961768
Peak_738	chr1	26529375	26530218	RPS6KA1	0.400939	0.16126	0.640618	1.56441	3.30184	0.0010531	0.0203885	-0.93392
Peak_29780	chr10	42782004	42783471	BMS1	-0.267374	-0.427125	-0.107623	4.52201	-3.3023	0.00105311	0.0203885	-0.913692
Peak_81064	chr13	67391025	67391930	LINC00364	-0.286792	-0.458207	-0.115377	2.28597	-3.30123	0.00105346	0.020394	-0.98094
Peak_79141	chr13	57739322	57740113	PCDH17	-0.288379	-0.460795	-0.115963	2.09823	-3.30067	0.00105373	0.0203979	-1.01297
Peak_124827	chr18	41609083	41609434	AC021504.1	-0.302943	-0.484014	-0.121872	1.05939	-3.3004	0.00105491	0.0204195	-0.997891
Peak_284702	chr6	152600745	152601256	SYNE1	-0.261569	-0.418055	-0.105083	1.69008	-3.29944	0.00105522	0.0204235	-0.985594
Peak_71865	chr12	101661146	101661401	MYBPC1	-0.292721	-0.467759	-0.117684	0.430581	-3.29899	0.00105525	0.0204235	-1.08203
Peak_54556	chr11	105465340	105465590	AP003181.1	0.346188	0.139367	0.55301	0.516165	3.30198	0.00105553	0.0204278	-1.03636
Peak_1125	chr1	36420823	36421157	OSCP1	0.413731	0.166393	0.661069	0.851265	3.30116	0.00105571	0.0204301	-0.922186
Peak_277283	chr6	115217591	115217904	AL606845.1	-0.267336	-0.427594	-0.107079	1.01462	-3.29626	0.00105594	0.0204331	-1.05655
Peak_142585	chr2	124959633	124959960	RNA5SP102	-0.304307	-0.486194	-0.122421	0.770161	-3.29995	0.0010562	0.0204361	-1.06689
Peak_253101	chr5	115507119	115508370	CCT5P1	-0.254734	-0.406934	-0.102534	3.28722	-3.30148	0.00105622	0.0204361	-0.974709
Peak_346507	chrX	7637048	7637512	AC120338.1	-0.230976	-0.368478	-0.0934734	1.25012	-3.30452	0.00105647	0.0204385	-1.10651
Peak_117507	chr17	54365522	54365983	ISCA1P3	-0.367717	-0.58764	-0.147794	1.15529	-3.29986	0.00105647	0.0204385	-0.953611
Peak_243658	chr5	57343904	57344521	AC025470.1	-0.26053	-0.416366	-0.104694	1.61661	-3.29909	0.00105657	0.0204386	-1.056
Peak_295261	chr7	55597956	55598251	AC099681.2	-0.295595	-0.472021	-0.11917	0.976055	-3.30189	0.00105661	0.0204386	-0.979531
Peak_189614	chr3	140467609	140468658	AC010181.2	-0.210714	-0.336601	-0.084828	2.22567	-3.30106	0.00105687	0.0204425	-1.029
Peak_162961	chr20	35541784	35542200	ERGIC3	0.390495	0.157302	0.623688	1.2992	3.302	0.00105728	0.0204491	-0.926524
Peak_232410	chr4	181591963	181592485	AC093840.1	-0.313575	-0.500961	-0.126189	1.64746	-3.30107	0.00105737	0.0204496	-0.917491
Peak_615	chr1	22786950	22787153	EPHB2	0.489245	0.196736	0.781755	-0.00180114	3.30073	0.00105746	0.0204502	-0.980601
Peak_290933	chr7	28921653	28922144	AC005013.1	-0.283481	-0.453168	-0.113795	2.13642	-3.29895	0.00105754	0.0204503	-0.968503
Peak_62393	chr12	34229900	34230829	AC140847.2	-0.262659	-0.419645	-0.105673	2.52475	-3.30068	0.00105767	0.0204506	-1.00104
Peak_83010	chr13	76099852	76100148	RN7SL571P	0.267413	0.108203	0.426622	0.88187	3.30419	0.00105768	0.0204506	-1.08153
Peak_353578	chrX	138847914	138848388	Z83313.1	-0.221583	-0.353511	-0.0896555	1.56287	-3.3041	0.001058	0.020455	-1.10784
Peak_324570	chr8	107737480	107738104	PGAM1P13	-0.225644	-0.360593	-0.0906947	1.73992	-3.29864	0.00105804	0.020455	-1.0414
Peak_125127	chr18	42915596	42916106	RIT2	-0.228452	-0.364895	-0.0920081	1.78666	-3.30105	0.00105819	0.0204567	-1.01483
Peak_326999	chr8	119219623	119220462	MAL2	-0.257527	-0.411588	-0.103466	3.49026	-3.29982	0.00105844	0.0204603	-0.974183
Peak_57067	chr12	7373130	7373726	CD163L1	-0.322867	-0.515976	-0.129757	1.93231	-3.2994	0.00105872	0.0204641	-0.977128
Peak_349791	chrX	96698057	96698607	RF00019	-0.322874	-0.515995	-0.129753	1.40064	-3.2988	0.00105877	0.0204641	-1.01674
Peak_316334	chr8	65160554	65160980	RPL31P41	-0.319385	-0.510288	-0.128482	1.8738	-3.29983	0.00105892	0.0204641	-1.02008
Peak_324048	chr8	104254196	104255056	RIMS2	0.278205	0.111918	0.444491	1.8597	3.3006	0.00105893	0.0204641	-0.975582
Peak_148015	chr2	157477265	157477730	CYTIP	-0.298615	-0.47642	-0.120809	1.76758	-3.30384	0.00105896	0.0204641	-1.10311
Peak_272647	chr6	89806608	89806941	AL353692.1	0.374478	0.150704	0.598253	0.585791	3.30045	0.00106001	0.0204832	-1.00973
Peak_211495	chr4	83256774	83257205	AC114781.2	-0.304791	-0.487144	-0.122439	1.98689	-3.29909	0.00106017	0.020485	-0.960808
Peak_55124	chr11	108985360	108986335	RNU6-654P	-0.325057	-0.519418	-0.130697	2.82083	-3.30008	0.0010604	0.0204881	-0.907782
Peak_45199	chr11	34654871	34655646	EHF	-0.233343	-0.372302	-0.0943845	2.04112	-3.3034	0.00106054	0.0204896	-1.0975
Peak_266472	chr6	54412804	54413143	AL589946.1	0.306681	0.123573	0.489789	0.583727	3.30153	0.00106067	0.0204909	-1.02157
Peak_109314	chr15	88249249	88249504	NTRK3	0.331103	0.132934	0.529271	0.742919	3.29831	0.00106078	0.0204918	-1.00423
Peak_252002	chr5	109880878	109881954	LINC01848	-0.26045	-0.416283	-0.104616	3.42043	-3.29916	0.00106095	0.0204938	-0.971127
Peak_164148	chr20	57346421	57346701	RAE1	-0.307776	-0.492291	-0.12326	0.899868	-3.29432	0.00106106	0.0204945	-1.0496
Peak_77982	chr13	51618686	51619101	ATP5PBP1	-0.260704	-0.416687	-0.104722	1.54579	-3.29853	0.00106141	0.0205	-0.997229
Peak_75067	chr13	31022112	31023539	LINC01066	-0.228142	-0.364616	-0.0916677	2.56662	-3.29891	0.00106147	0.0205	-1.01314
Peak_119882	chr18	9971338	9971697	VAPA	-0.299869	-0.479344	-0.120394	1.60323	-3.29812	0.0010617	0.0205023	-0.976521
Peak_26827	chr10	22598901	22599871	PIP4K2A	-0.205279	-0.327999	-0.0825595	2.48899	-3.29961	0.00106176	0.0205023	-1.004
Peak_248347	chr5	92364839	92365793	AC114316.1	-0.388155	-0.620329	-0.155982	2.63488	-3.29898	0.00106195	0.0205023	-1.00792
Peak_212891	chr4	92473018	92473217	GRID2	0.361615	0.145476	0.577755	0.505959	3.30063	0.00106195	0.0205023	-0.954051
Peak_69940	chr12	89647787	89648103	ATP2B1	0.323651	0.130223	0.51708	0.967707	3.30013	0.00106198	0.0205023	-0.989175
Peak_220928	chr4	127794266	127794465	HSPA4L	0.383275	0.154303	0.612247	0.177961	3.30103	0.00106199	0.0205023	-0.965042
Peak_30004	chr10	44179957	44181305	AL137026.2	-0.266449	-0.425702	-0.107197	3.57357	-3.30021	0.00106205	0.0205023	-0.906138
Peak_331417	chr9	10392452	10393166	AL135790.2	-0.245224	-0.391788	-0.0986596	2.32242	-3.29961	0.00106211	0.0205023	-1.05508
Peak_353544	chrX	138647833	138648510	MIR504	-0.261848	-0.418377	-0.105318	2.03926	-3.29904	0.00106233	0.0205053	-1.01699
Peak_186050	chr3	104854284	104854581	AC091804.1	0.291733	0.117291	0.466174	0.515779	3.29898	0.00106251	0.0205075	-1.06928
Peak_72551	chr12	106759504	106760540	RIC8B	-0.254051	-0.406074	-0.102029	3.14661	-3.29886	0.00106264	0.0205087	-0.953976
Peak_36526	chr10	103053870	103054875	CNNM2	0.300401	0.120784	0.480017	2.38399	3.29953	0.0010627	0.0205087	-0.975837
Peak_4653	chr1	81431299	81431696	HNRNPA3P14	0.272871	0.110343	0.435399	0.745804	3.3028	0.00106277	0.0205087	-1.08969
Peak_347631	chrX	47247939	47248385	USP11	0.342309	0.137416	0.547203	0.507806	3.29827	0.00106312	0.0205142	-1.03841
Peak_2192	chr1	61076597	61077496	NFIA	-0.247428	-0.395454	-0.099403	2.7985	-3.29861	0.00106322	0.0205149	-1.0085
Peak_138788	chr2	67290567	67291195	LINC01828	-0.302356	-0.483329	-0.121384	1.79316	-3.29745	0.0010634	0.0205173	-1.02382
Peak_287996	chr7	14064460	14065121	RPL6P21	0.236314	0.0949561	0.377672	1.52639	3.29839	0.00106371	0.0205208	-0.999088
Peak_98630	chr14	72679539	72679860	DPF3	0.375078	0.150742	0.599414	0.528676	3.29902	0.00106372	0.0205208	-0.975193
Peak_351732	chrX	124843782	124844278	TENM1	-0.276997	-0.442838	-0.111155	1.95608	-3.29707	0.00106384	0.0205214	-1.06161
Peak_10592	chr1	115619358	115619806	RF00406	-0.284981	-0.456071	-0.113891	0.825332	-3.29299	0.00106388	0.0205214	-1.06832
Peak_61484	chr12	29762571	29763617	TMTC1	-0.214142	-0.342235	-0.0860499	3.4531	-3.29872	0.001064	0.0205225	-1.06209
Peak_163038	chr20	36835555	36836160	SOGA1	0.363053	0.145975	0.580131	1.76758	3.29921	0.00106408	0.0205228	-0.972627
Peak_288590	chr7	16786693	16787526	TSPAN13	-0.219426	-0.350137	-0.0887154	2.09845	-3.3024	0.00106422	0.0205243	-1.1038
Peak_67805	chr12	79233219	79233718	SYT1	0.305303	0.122644	0.487962	1.2278	3.29834	0.00106506	0.0205393	-1.02086
Peak_34341	chr10	69360647	69361073	HK1	0.343566	0.138081	0.549051	1.14396	3.29904	0.00106519	0.0205404	-0.997199
Peak_66040	chr12	67817482	67817773	AC022513.1	-0.320202	-0.51206	-0.128344	0.491999	-3.29629	0.00106546	0.0205443	-1.05736
Peak_28524	chr10	34116432	34117406	RF00019	-0.22099	-0.353318	-0.0886624	3.24349	-3.29727	0.00106592	0.020552	-1.01399
Peak_114568	chr16	75654032	75654370	TERF2IP	-0.311134	-0.497611	-0.124658	1.29069	-3.29395	0.00106633	0.0205587	-1.07013
Peak_187597	chr3	111769527	111769900	PHLDB2	-0.239082	-0.38208	-0.0960848	1.08605	-3.29798	0.00106649	0.0205604	-1.05953
Peak_259417	chr5	165831896	165832315	AC008562.1	-0.354751	-0.566771	-0.142732	1.10298	-3.29799	0.00106665	0.0205611	-0.986523
Peak_169625	chr21	30662814	30663018	KRTAP20-3	0.302947	0.121771	0.484122	0.542845	3.29874	0.00106665	0.0205611	-1.05674
Peak_158110	chr2	228195361	228195763	SPHKAP	-0.268062	-0.428531	-0.107592	0.697183	-3.29593	0.00106685	0.0205637	-1.07822
Peak_323284	chr8	96377945	96378530	AP003548.1	-0.27728	-0.443416	-0.111144	1.68395	-3.29575	0.00106695	0.0205643	-0.997312
Peak_346180	chr9	137578564	137579384	DPH7	0.35253	0.141556	0.563504	2.40626	3.29778	0.00106717	0.0205667	-0.987184
Peak_326021	chr8	114550895	114551296	AC025881.1	-0.214567	-0.342415	-0.0867196	1.57706	-3.30159	0.0010672	0.0205667	-1.11109
Peak_77478	chr13	47840886	47841942	AL138962.1	-0.236414	-0.377765	-0.0950634	3.13265	-3.2986	0.00106736	0.0205685	-1.02645
Peak_105341	chr15	47362200	47362805	SEMA6D	-0.277484	-0.443479	-0.111489	1.59229	-3.29725	0.00106743	0.0205685	-1.03625
Peak_340527	chr9	87622100	87622602	DAPK1	-0.251303	-0.401783	-0.100823	1.8005	-3.29607	0.00106766	0.0205718	-1.0671
Peak_253071	chr5	115361944	115362469	CTNNA1P1	-0.269528	-0.431059	-0.107996	1.80013	-3.29524	0.00106792	0.0205743	-1.04008
Peak_160957	chr20	17315034	17315841	PCSK2	0.245195	0.0990895	0.391301	1.9057	3.30139	0.00106793	0.0205743	-1.08598
Peak_37580	chr10	109852384	109852988	RNU4-5P	0.248679	0.100496	0.396861	2.02553	3.30137	0.00106801	0.0205747	-1.08723
Peak_219549	chr4	122285301	122285510	KIAA1109	0.3077	0.124346	0.491055	0.668585	3.30133	0.00106815	0.0205761	-1.08926
Peak_205534	chr4	53197848	53198215	RNU6-310P	-0.256721	-0.409703	-0.103739	0.845188	-3.30121	0.00106859	0.0205834	-1.11663
Peak_120994	chr18	23240712	23240973	TMEM241	-0.394874	-0.631017	-0.15873	1.20671	-3.29776	0.00106874	0.020584	-0.94877
Peak_114714	chr16	76885744	76886564	AC106734.1	-0.354764	-0.567423	-0.142105	2.29235	-3.29521	0.00106875	0.020584	-1.0084
Peak_160423	chr20	13665452	13665707	TASP1	-0.394662	-0.630836	-0.158489	0.408384	-3.29658	0.00106897	0.0205869	-0.985454
Peak_339037	chr9	76691817	76692719	PCA3	-0.274908	-0.439495	-0.110321	3.44615	-3.29697	0.00106912	0.0205886	-0.996581
Peak_115973	chr17	10198423	10199090	GAS7	0.315167	0.126659	0.503674	1.48428	3.29787	0.00106928	0.0205903	-1.00945
Peak_201089	chr4	20253922	20254365	SLIT2	0.30748	0.123482	0.491478	1.25114	3.29754	0.00106939	0.0205911	-0.971592
Peak_300692	chr7	101815575	101816324	CUX1	0.321059	0.128806	0.513311	1.43289	3.29626	0.00106954	0.0205928	-1.01828
Peak_173859	chr3	13494470	13495293	HDAC11	0.330915	0.133053	0.528778	1.65565	3.29811	0.00106976	0.0205947	-0.974637
Peak_181371	chr3	79974385	79974619	HMGB1P38	-0.325266	-0.52017	-0.130362	0.750783	-3.29356	0.00106976	0.0205947	-1.03376
Peak_134034	chr2	6652229	6652938	MIR7515HG	-0.39459	-0.630612	-0.158567	1.5566	-3.29756	0.00106987	0.0205954	-0.939221
Peak_12263	chr1	157867334	157867864	MRPS21P2	-0.245068	-0.39175	-0.0983857	1.40097	-3.29633	0.00107003	0.0205973	-1.05447
Peak_233877	chr5	7347933	7349098	LINC02123	-0.207394	-0.331479	-0.0833096	2.57945	-3.29714	0.0010703	0.0206007	-1.03144
Peak_133726	chr2	1418364	1418876	TPO	-0.377832	-0.604192	-0.151472	0.971094	-3.29496	0.00107034	0.0206007	-0.990939
Peak_157541	chr2	224599868	224600237	CUL3	0.33829	0.135794	0.540786	0.6046	3.29721	0.00107041	0.0206009	-0.992969
Peak_126712	chr18	53362218	53363228	DCC	-0.240394	-0.384192	-0.0965952	2.69649	-3.29745	0.00107075	0.0206061	-0.994474
Peak_81504	chr13	69394527	69395385	SRSF1P1	-0.239759	-0.3832	-0.0963192	2.28657	-3.29707	0.0010711	0.0206115	-1.0428
Peak_136610	chr2	33373051	33373297	RNA5SP92	-0.287032	-0.458115	-0.11595	0.667192	-3.30048	0.00107129	0.0206132	-1.12833
Peak_249867	chr5	100122465	100122940	RNU6-1119P	-0.254791	-0.40748	-0.102103	1.69579	-3.29442	0.00107131	0.0206132	-1.066
Peak_219289	chr4	121185806	121186801	RNU6-948P	-0.254784	-0.407235	-0.102333	3.73423	-3.29712	0.00107143	0.0206142	-1.03977
Peak_196685	chr3	174083573	174083888	RN7SKP234	0.325531	0.131039	0.520024	0.610687	3.29876	0.00107193	0.020621	-1.01928
Peak_244777	chr5	64575461	64576074	RGS7BP	-0.355442	-0.568155	-0.142729	1.92045	-3.29673	0.00107198	0.020621	-0.929886
Peak_116978	chr17	39402426	39402797	FBXL20	0.450274	0.180796	0.719752	0.488878	3.29712	0.00107207	0.020621	-1.02406
Peak_342521	chr9	104517345	104518145	AL450426.1	-0.221043	-0.352802	-0.089284	2.1837	-3.30026	0.0010721	0.020621	-1.10931
Peak_344672	chr9	116883632	116884450	TRIM32	-0.265834	-0.424813	-0.106856	2.94983	-3.29761	0.00107211	0.020621	-0.955911
Peak_146775	chr2	151917784	151918214	CACNB4	-0.328761	-0.525564	-0.131957	1.19174	-3.29572	0.00107223	0.0206221	-1.02468
Peak_119244	chr18	5196255	5197401	AKAIN1	0.273746	0.110569	0.436923	2.14389	3.3002	0.00107231	0.0206221	-1.09215
Peak_196020	chr3	170610488	170610811	SLC7A14	-0.342995	-0.54831	-0.137679	1.62525	-3.29597	0.00107238	0.0206221	-1.00252
Peak_115654	chr17	1577152	1577426	SLC43A2	0.464432	0.18663	0.742235	0.194459	3.29758	0.00107243	0.0206221	-1.00435
Peak_43458	chr11	26854049	26854248	SLC5A12	-0.389	-0.622064	-0.155936	0.449514	-3.29447	0.00107284	0.0206286	-1.00168
Peak_77709	chr13	49756081	49756443	AL136301.1	0.381613	0.153339	0.609887	0.627089	3.29733	0.00107333	0.0206352	-0.953967
Peak_40634	chr11	13439880	13440830	BTBD10	-0.311511	-0.498154	-0.124868	3.68095	-3.29549	0.00107338	0.0206352	-0.96518
Peak_341164	chr9	98263780	98264084	TBC1D2	0.31709	0.127179	0.507002	1.08936	3.29559	0.00107347	0.0206352	-1.01142
Peak_121112	chr18	24002533	24002880	TTC39C	-0.257538	-0.411721	-0.103355	1.76185	-3.29565	0.00107352	0.0206352	-1.07018
Peak_300530	chr7	98879673	98879991	TRRAP	0.357041	0.143382	0.5707	0.505947	3.29692	0.00107361	0.0206352	-0.992115
Peak_6847	chr1	94061456	94061776	ABCA4	-0.261832	-0.418421	-0.105244	1.65759	-3.29679	0.00107362	0.0206352	-1.0021
Peak_16697	chr1	185750391	185750664	HMCN1	-0.292627	-0.467803	-0.117451	0.979694	-3.29514	0.00107365	0.0206352	-1.08041
Peak_1392	chr1	44799694	44800562	PLK3	0.349097	0.140234	0.557959	2.53814	3.29707	0.0010737	0.0206352	-0.955283
Peak_87975	chr13	103320850	103321574	LINC01309	-0.215508	-0.344455	-0.0865616	2.11446	-3.29589	0.001074	0.0206397	-1.08603
Peak_212995	chr4	92971982	92972264	AC020699.1	0.415188	0.166744	0.663632	0.325137	3.29701	0.00107426	0.0206427	-0.928277
Peak_330085	chr8	143609247	143610100	PYCR3	0.365611	0.146839	0.584382	2.58205	3.29675	0.00107441	0.0206427	-0.983695
Peak_118361	chr17	76725956	76727086	JMJD6	0.360007	0.144561	0.575454	2.13022	3.29649	0.00107441	0.0206427	-0.985368
Peak_38561	chr10	126222371	126222975	SAR1AP2	-0.307843	-0.492068	-0.123617	1.65504	-3.29612	0.00107445	0.0206427	-0.985653
Peak_12817	chr1	161097423	161099354	KLHDC9	-0.231953	-0.370814	-0.093092	4.37481	-3.29629	0.00107453	0.0206427	-0.934478
Peak_330387	chr9	2241344	2243431	RN7SL592P	-0.232692	-0.371925	-0.0934589	4.32274	-3.29676	0.00107455	0.0206427	-0.937661
Peak_222181	chr4	133575393	133576481	AC105252.1	-0.198231	-0.316421	-0.0800422	2.78599	-3.29949	0.00107495	0.0206492	-1.10368
Peak_169563	chr21	30386653	30386860	KRTAP13-1	0.321716	0.129896	0.513536	0.590768	3.29937	0.0010754	0.0206539	-1.08499
Peak_347904	chrX	63308423	63308822	CBX1P1	-0.334798	-0.535582	-0.134014	1.23767	-3.29262	0.00107553	0.0206539	-1.05433
Peak_140236	chr2	91446567	91446803	AC233266.1	-0.683403	-1.09219	-0.274611	-0.0812117	-3.29652	0.00107555	0.0206539	-0.92552
Peak_51375	chr11	90629210	90629706	MIR4490	-0.258501	-0.413264	-0.103738	1.77897	-3.29528	0.00107558	0.0206539	-1.01354
Peak_336681	chr9	40986366	40986942	FRG1HP	0.211424	0.0849628	0.337884	2.36092	3.2966	0.0010756	0.0206539	-1.01846
Peak_332091	chr9	13920441	13921215	LINC00583	0.219214	0.0884487	0.349979	1.60746	3.29895	0.00107564	0.0206539	-1.10441
Peak_149436	chr2	165016524	165017113	AC019197.1	-0.310702	-0.496819	-0.124585	2.08891	-3.29473	0.0010757	0.0206539	-0.996526
Peak_102859	chr15	26632443	26632853	GABRB3	0.339225	0.136171	0.54228	0.702986	3.2954	0.00107572	0.0206539	-1.05091
Peak_224640	chr4	145610472	145610766	MMAA	-0.319424	-0.509885	-0.128963	0.215163	-3.29924	0.00107587	0.0206556	-1.12899
Peak_243181	chr5	54484254	54484893	HSPB3	-0.288074	-0.460359	-0.115789	1.66711	-3.29637	0.00107642	0.0206646	-0.981741
Peak_9543	chr1	106577837	106578237	AL499605.1	0.259531	0.104323	0.414739	1.04771	3.29626	0.00107647	0.0206646	-1.0359
Peak_11114	chr1	118878386	118879109	TBX15	-0.24957	-0.398393	-0.100748	2.03739	-3.29902	0.0010766	0.0206658	-1.11412
Peak_52115	chr11	94379497	94380146	GPR83	-0.299236	-0.478223	-0.12025	1.81621	-3.29608	0.00107697	0.0206716	-0.975941
Peak_142296	chr2	121828214	121828627	LINC01823	-0.325941	-0.521446	-0.130436	1.03122	-3.29148	0.0010775	0.02068	-1.05937
Peak_304479	chr7	121796221	121798332	PNPT1P2	-0.27289	-0.436365	-0.109414	4.13525	-3.29502	0.00107754	0.02068	-0.924835
Peak_109466	chr15	89740054	89740396	MESP1	0.302616	0.121474	0.483758	1.11345	3.2952	0.00107777	0.0206803	-1.04814
Peak_171806	chr22	23402248	23403005	ZDHHC8P1	0.358699	0.143907	0.57349	1.53795	3.29552	0.00107778	0.0206803	-0.982691
Peak_76172	chr13	39311008	39311783	NXT1P1	-0.218236	-0.348848	-0.0876236	2.46632	-3.29557	0.00107781	0.0206803	-1.02575
Peak_187403	chr3	110871277	110871607	AC117402.1	0.292375	0.117175	0.467575	0.836018	3.29485	0.00107781	0.0206803	-1.01284
Peak_121132	chr18	24100787	24101096	AC090772.2	0.339969	0.136464	0.543474	0.4734	3.29565	0.00107823	0.020687	-1.01014
Peak_95666	chr14	49418592	49418904	AL512361.1	0.323283	0.12979	0.516776	0.684178	3.29578	0.00107859	0.0206926	-1.02078
Peak_53416	chr11	100441008	100441402	RPA2P3	-0.361978	-0.578661	-0.145295	1.35887	-3.29449	0.00107904	0.0206999	-1.00822
Peak_132587	chr19	14405904	14406517	ADGRE5	0.47375	0.190126	0.757374	1.34081	3.29538	0.00107922	0.0207022	-0.96074
Peak_348020	chrX	67636171	67636586	AR	-0.299982	-0.479611	-0.120352	0.91984	-3.29412	0.00107932	0.0207024	-1.00487
Peak_173466	chr3	8135698	8136109	AC018832.1	0.29374	0.118544	0.468936	0.868412	3.2983	0.00107936	0.0207024	-1.09862
Peak_281947	chr6	136767425	136767877	MAP3K5	-0.279532	-0.446853	-0.112212	1.51384	-3.29437	0.00107949	0.0207027	-1.03977
Peak_119889	chr18	10059745	10061063	AP005271.1	-0.220961	-0.353168	-0.0887543	2.72488	-3.29559	0.00107951	0.0207027	-1.00268
Peak_193897	chr3	161267866	161268418	NMD3	0.26038	0.105077	0.415683	1.24405	3.29822	0.00107966	0.0207043	-1.09615
Peak_231436	chr4	177660191	177660921	AC103879.1	0.222447	0.0892043	0.35569	1.86339	3.29405	0.00108053	0.0207198	-1.07812
Peak_53122	chr11	98941689	98941937	AP002428.1	-0.321601	-0.514536	-0.128665	0.375461	-3.29195	0.0010808	0.0207237	-1.06645
Peak_253019	chr5	115088767	115089803	AC094104.1	0.213476	0.0857369	0.341215	1.99827	3.29516	0.00108119	0.020729	-1.05961
Peak_38768	chr10	133159940	133160490	KNDC1	0.391824	0.156982	0.626665	0.93034	3.29398	0.00108121	0.020729	-1.01529
Peak_199318	chr3	192407982	192408325	FGF12	0.27462	0.109667	0.439572	1.84591	3.29088	0.00108132	0.0207299	-1.02541
Peak_73390	chr12	131895860	131896952	AC131009.4	0.356983	0.143183	0.570783	2.21222	3.29436	0.00108168	0.0207355	-0.993504
Peak_5798	chr1	88044050	88044258	PKN2-AS1	0.330134	0.132571	0.527698	0.322798	3.29561	0.00108223	0.0207419	-1.05326
Peak_118267	chr17	74961624	74961902	HID1	0.462017	0.185561	0.738472	0.389876	3.29516	0.00108225	0.0207419	-0.988451
Peak_64358	chr12	52044019	52044676	NR4A1	0.355845	0.142426	0.569263	1.42236	3.29258	0.00108226	0.0207419	-1.02282
Peak_171705	chr22	20431191	20431458	SCARF2	0.417955	0.16701	0.6689	0.216919	3.29149	0.00108229	0.0207419	-1.03485
Peak_54369	chr11	104580230	104580559	LINC02552	0.293462	0.117794	0.469129	0.488685	3.29422	0.00108236	0.0207419	-1.06267
Peak_225666	chr4	150280038	150281122	LRBA	-0.23664	-0.378367	-0.0949138	4.09079	-3.29432	0.0010824	0.0207419	-0.966816
Peak_43409	chr11	26651949	26652619	SLC5A12	-0.293537	-0.469381	-0.117694	2.70474	-3.29365	0.00108254	0.0207432	-1.04625
Peak_56354	chr11	127632445	127633206	AP003532.1	-0.233567	-0.372913	-0.0942211	2.03599	-3.29738	0.00108279	0.0207467	-1.1142
Peak_107443	chr15	58699895	58700415	RN7SKP95	-0.290879	-0.465082	-0.116677	1.56233	-3.2937	0.00108295	0.0207486	-1.03061
Peak_68531	chr12	83678169	83679305	AC093025.1	0.200935	0.0805865	0.321284	2.22912	3.29369	0.0010832	0.0207521	-1.08947
Peak_327454	chr8	121238999	121239215	AC011626.1	-0.291105	-0.464786	-0.117423	0.363793	-3.29722	0.0010834	0.0207541	-1.14087
Peak_322173	chr8	90948010	90948630	NECAB1	-0.247471	-0.39512	-0.0998223	1.70752	-3.29721	0.00108344	0.0207541	-1.1248
Peak_57030	chr12	6913845	6915258	ENO2	0.233528	0.0941973	0.372859	2.88436	3.29719	0.00108351	0.0207542	-1.10123
Peak_10120	chr1	110593812	110595424	KCNA2	-0.214257	-0.342772	-0.0857419	3.03303	-3.29227	0.00108363	0.0207552	-1.00773
Peak_292122	chr7	38222482	38222857	TRGC2	-0.259222	-0.414445	-0.104	2.10622	-3.29395	0.00108375	0.0207563	-0.979771
Peak_340756	chr9	90343866	90344459	LINC01508	-0.292962	-0.468615	-0.117309	1.67042	-3.29197	0.00108407	0.0207612	-1.01947
Peak_286227	chr7	2775399	2775907	AMZ1	0.336919	0.135156	0.538681	0.853515	3.29405	0.00108416	0.0207616	-1.02851
Peak_77584	chr13	48790073	48790864	PSME2P2	-0.313309	-0.500924	-0.125693	2.12473	-3.29371	0.0010844	0.0207649	-0.992271
Peak_348876	chrX	84370852	84372574	AL450471.1	-0.212695	-0.340106	-0.0852841	2.85911	-3.29325	0.00108452	0.0207655	-1.05303
Peak_213723	chr4	96379591	96380267	RN7SKP28	-0.270765	-0.432942	-0.108588	2.15806	-3.29312	0.00108456	0.0207655	-1.06032
Peak_157167	chr2	217836922	217837578	TNS1	-0.313828	-0.50171	-0.125946	1.34627	-3.29371	0.00108468	0.0207666	-0.988686
Peak_236135	chr5	20160047	20160455	AC093303.1	0.250504	0.100328	0.40068	1.05992	3.29266	0.00108499	0.0207713	-1.08028
Peak_146653	chr2	151153763	151154024	FABP5P10	-0.369781	-0.591291	-0.148271	0.930372	-3.29223	0.00108515	0.0207719	-0.954851
Peak_126548	chr18	52572022	52572851	VN1R76P	-0.237406	-0.37974	-0.0950731	2.82762	-3.29245	0.00108516	0.0207719	-1.02421
Peak_346801	chrX	15754176	15754451	CA5B	0.334713	0.134221	0.535206	0.438443	3.29333	0.00108538	0.0207749	-1.02863
Peak_92108	chr14	33267722	33267927	NPAS3	0.398395	0.159963	0.636828	0.227592	3.29455	0.00108566	0.0207774	-1.01413
Peak_234727	chr5	13052567	13052915	LINC02220	0.329199	0.132133	0.526265	0.403573	3.29439	0.00108578	0.0207774	-1.01493
Peak_21348	chr1	213192220	213192705	RPS6KC1	0.29181	0.116922	0.466697	1.15921	3.29245	0.00108579	0.0207774	-1.06625
Peak_239994	chr5	36870501	36870930	NIPBL	-0.30144	-0.482045	-0.120834	1.71435	-3.2931	0.00108579	0.0207774	-0.970117
Peak_204993	chr4	48269432	48271515	TEC	-0.188723	-0.301713	-0.0757339	3.58438	-3.29383	0.00108584	0.0207774	-1.06239
Peak_132888	chr19	28577167	28577680	AC079466.1	-0.298175	-0.476865	-0.119486	1.33071	-3.29227	0.00108618	0.0207827	-1.00498
Peak_20670	chr1	205680039	205680563	SLC45A3	0.391037	0.156665	0.625408	0.641388	3.29324	0.00108636	0.0207849	-1.01308
Peak_290544	chr7	25562439	25563395	AC091705.1	-0.225057	-0.359869	-0.0902449	2.65961	-3.29304	0.0010865	0.0207862	-1.02234
Peak_328268	chr8	125700218	125700968	AC016074.1	-0.210417	-0.336472	-0.0843612	2.2451	-3.293	0.00108679	0.0207895	-0.984699
Peak_328533	chr8	127253373	127254157	PCAT1	-0.231683	-0.370574	-0.0927918	2.72486	-3.29211	0.0010868	0.0207895	-1.02469
Peak_77368	chr13	47086689	47087097	HTR2A	-0.266495	-0.426392	-0.106598	1.28904	-3.29038	0.001087	0.020792	-1.04748
Peak_191927	chr3	152202495	152202916	MBNL1	0.230877	0.0926867	0.369067	1.28524	3.29372	0.00108723	0.0207953	-1.0662
Peak_338093	chr9	72569739	72570289	TMC1	-0.305173	-0.488159	-0.122186	1.06499	-3.29102	0.00108738	0.0207967	-1.04807
Peak_248682	chr5	94469957	94470165	KIAA0825	0.36507	0.147187	0.582953	0.248489	3.29614	0.00108744	0.0207967	-1.09087
Peak_249431	chr5	98419579	98419778	MTCO1P24	0.331202	0.132916	0.529488	0.249216	3.29376	0.00108764	0.0207994	-1.04259
Peak_96	chr1	2525864	2526983	PANK4	0.36233	0.145357	0.579303	2.28827	3.2933	0.00108822	0.0208073	-0.997788
Peak_226583	chr4	155626502	155627186	GUCY1A1	-0.220339	-0.351851	-0.0888266	2.04317	-3.29592	0.00108825	0.0208073	-1.12438
Peak_53672	chr11	101602846	101603490	AP003080.1	-0.276224	-0.441638	-0.11081	2.15204	-3.29294	0.00108826	0.0208073	-1.00259
Peak_171815	chr22	23763740	23764065	C22orf15	0.446903	0.179061	0.714744	0.338846	3.29231	0.0010885	0.0208106	-0.995796
Peak_211434	chr4	82837526	82837866	SEC31A	0.310573	0.124534	0.496613	0.561828	3.29186	0.00108887	0.020815	-1.08612
Peak_22404	chr1	218078911	218079785	LINC01653	0.219922	0.0882343	0.35161	2.17269	3.29274	0.00108888	0.020815	-1.09399
Peak_64910	chr12	60040406	60040648	AC080011.1	-0.32501	-0.519848	-0.130171	0.25616	-3.29136	0.00108901	0.020815	-1.06139
Peak_66291	chr12	69171741	69172836	AC127894.1	-0.242267	-0.387559	-0.0969757	2.86022	-3.29121	0.00108904	0.020815	-1.06632
Peak_20645	chr1	205504280	205504756	CDK18	0.346896	0.139015	0.554777	1.22509	3.29245	0.00108905	0.020815	-1.03706
Peak_26099	chr10	17989856	17990131	SLC39A12-AS1	-0.369863	-0.591484	-0.148242	0.738577	-3.2917	0.00108916	0.0208157	-1.00051
Peak_3487	chr1	73852386	73853325	RNU4ATAC8P	-0.253116	-0.404705	-0.101527	2.28409	-3.29251	0.00108956	0.0208221	-1.03567
Peak_340684	chr9	89422195	89422403	SEMA4D	0.408435	0.163766	0.653104	0.609837	3.29266	0.00108968	0.0208231	-0.973932
Peak_103052	chr15	29674618	29675358	AC022613.1	0.297575	0.119128	0.476022	1.65234	3.29091	0.0010898	0.0208242	-1.08289
Peak_155161	chr2	206028048	206028336	RF00019	0.393453	0.157863	0.629042	0.370394	3.29279	0.00109003	0.0208273	-0.992086
Peak_188770	chr3	126524223	126524644	CHST13	0.389088	0.155965	0.622211	0.815593	3.29252	0.00109048	0.020832	-0.970083
Peak_240398	chr5	38719821	38720350	OSMR-AS1	-0.328728	-0.525572	-0.131884	2.36709	-3.29276	0.00109049	0.020832	-0.951684
Peak_292027	chr7	37594465	37594732	NECAP1P1	-0.345177	-0.552015	-0.138339	0.432868	-3.29118	0.00109061	0.020832	-1.01979
Peak_250965	chr5	104545435	104545644	AC091931.1	0.353935	0.142643	0.565226	0.215167	3.29528	0.00109065	0.020832	-1.07931
Peak_284779	chr6	153032167	153033009	RGS17	-0.203605	-0.325578	-0.0816317	2.2243	-3.29189	0.00109066	0.020832	-1.0885
Peak_232023	chr4	180017576	180017933	AC021193.1	0.314289	0.126664	0.501913	0.89829	3.29527	0.00109068	0.020832	-1.09736
Peak_1127	chr1	36450141	36450992	OSCP1	0.342757	0.13741	0.548103	2.44945	3.29231	0.00109074	0.020832	-0.992336
Peak_301922	chr7	111308467	111309159	IMMP2L	-0.293374	-0.469342	-0.117405	2.16379	-3.29063	0.00109096	0.020835	-0.985356
Peak_242491	chr5	51671380	51671708	RNA5SP182	0.293118	0.117392	0.468844	0.690169	3.29151	0.0010912	0.0208379	-1.03751
Peak_40481	chr11	12409901	12411043	PARVA	-0.226463	-0.362127	-0.0908003	4.03829	-3.29239	0.00109128	0.0208379	-1.00204
Peak_45281	chr11	35306979	35308069	SLC1A2	-0.275008	-0.439984	-0.110032	3.27438	-3.29089	0.00109131	0.0208379	-0.969693
Peak_135659	chr2	20015528	20016044	MATN3	-0.255573	-0.408872	-0.102274	1.49221	-3.28957	0.00109155	0.0208412	-1.04478
Peak_66438	chr12	70106077	70106407	AC084032.1	0.320619	0.128692	0.512546	0.568722	3.29328	0.00109168	0.0208424	-1.06538
Peak_100531	chr14	86730536	86731045	LINC01148	0.240867	0.0970607	0.384674	1.24433	3.29497	0.00109183	0.0208429	-1.10589
Peak_86328	chr13	91143914	91144838	LINC00379	-0.240217	-0.384216	-0.0962176	2.76379	-3.29128	0.00109183	0.0208429	-1.06176
Peak_307970	chr7	149714425	149715688	KRBA1	0.243673	0.0981854	0.38916	2.76106	3.29484	0.00109232	0.0208509	-1.10926
Peak_115229	chr16	82527148	82527481	AC009117.3	-0.388063	-0.620821	-0.155306	0.749745	-3.29035	0.00109255	0.0208528	-0.989403
Peak_226970	chr4	157834770	157835628	AC017037.3	-0.292852	-0.467705	-0.117998	2.43446	-3.29478	0.00109255	0.0208528	-1.1225
Peak_63274	chr12	42231835	42232493	YAF2	0.256591	0.102956	0.410227	1.47825	3.2925	0.00109265	0.0208533	-1.05787
Peak_35254	chr10	89364677	89365293	IFIT6P	-0.325042	-0.519946	-0.130137	1.74054	-3.29075	0.00109271	0.0208533	-0.992904
Peak_30968	chr10	50823786	50824067	AL512366.1	0.326167	0.131415	0.52092	0.713877	3.29465	0.00109302	0.0208567	-1.11889
Peak_213129	chr4	93598002	93598297	GRID2	0.367816	0.147631	0.588	0.440128	3.29277	0.00109302	0.0208567	-1.00794
Peak_67380	chr12	74624319	74624919	AC123904.2	-0.282167	-0.451321	-0.113013	1.67312	-3.29081	0.00109339	0.0208624	-1.01113
Peak_347826	chrX	54639100	54640170	PGAM4P1	-0.268103	-0.428714	-0.107493	3.37787	-3.29202	0.00109349	0.0208629	-0.934291
Peak_33524	chr10	63083886	63084425	RNU6-543P	-0.252058	-0.403111	-0.101006	2.30853	-3.29127	0.00109354	0.0208629	-0.995789
Peak_56102	chr11	124276392	124276704	SLC5A4P1	-0.397114	-0.635243	-0.158985	0.582041	-3.28981	0.00109375	0.0208656	-1.03222
Peak_2859	chr1	66968188	66968389	MIER1	0.351714	0.140367	0.56306	0.436682	3.28886	0.00109409	0.0208695	-1.04471
Peak_161839	chr20	24501987	24502598	AL157413.1	-0.24513	-0.39223	-0.0980303	2.81587	-3.28986	0.00109409	0.0208695	-1.03636
Peak_173858	chr3	13479377	13481363	HDAC11	0.256268	0.102631	0.409905	3.9312	3.29119	0.00109419	0.02087	-1.00973
Peak_72268	chr12	103679664	103680231	AC025265.3	-0.338203	-0.540933	-0.135472	1.8302	-3.29095	0.00109425	0.02087	-0.969688
Peak_188539	chr3	119034117	119035392	IGSF11	0.257731	0.103317	0.412145	3.25097	3.29178	0.00109433	0.0208702	-0.970031
Peak_281309	chr6	133229902	133230148	EYA4	0.322935	0.129495	0.516375	0.220386	3.29195	0.00109448	0.0208719	-1.08474
Peak_277808	chr6	117431403	117431938	RAP1BP3	-0.311195	-0.497682	-0.124709	2.10945	-3.29107	0.00109501	0.0208807	-0.966131
Peak_2884	chr1	67339602	67341162	IL12RB2	-0.262946	-0.420762	-0.10513	3.27441	-3.28942	0.00109508	0.0208809	-1.05978
Peak_317317	chr8	69326995	69327818	AC022790.1	-0.304443	-0.48687	-0.122017	3.24799	-3.29138	0.00109516	0.0208811	-0.938684
Peak_209042	chr4	71093796	71094597	DCK	0.257593	0.103083	0.412103	1.60977	3.28992	0.00109531	0.0208819	-1.08655
Peak_276393	chr6	110357570	110358345	METTL24	0.31107	0.12466	0.49748	1.79594	3.29125	0.00109533	0.0208819	-0.980317
Peak_266292	chr6	53578645	53578890	AL033397.1	-0.328057	-0.524733	-0.131382	0.547739	-3.28949	0.00109575	0.0208886	-1.04708
Peak_213300	chr4	94395019	94395639	AC109925.1	-0.216441	-0.346221	-0.0866607	1.50577	-3.2899	0.00109597	0.0208915	-1.08076
Peak_117152	chr17	43833056	43833283	MPP3	0.628912	0.251841	1.00598	-0.198503	3.29155	0.00109663	0.0209029	-0.939159
Peak_330313	chr9	1682464	1682909	AL591644.1	-0.243026	-0.388182	-0.0978706	0.985134	-3.2936	0.00109698	0.0209073	-1.14354
Peak_346642	chrX	10507736	10507969	MID1	-0.316859	-0.506899	-0.126819	0.330232	-3.28849	0.00109703	0.0209073	-1.08462
Peak_67818	chr12	79344910	79345179	SYT1	0.357461	0.143953	0.570968	0.384539	3.29357	0.0010971	0.0209073	-1.09768
Peak_117112	chr17	42659167	42659539	TUBG2	0.425374	0.170509	0.68024	0.843582	3.29143	0.00109713	0.0209073	-0.98754
Peak_32712	chr10	58150798	58151482	AC026884.1	-0.243827	-0.389965	-0.0976881	1.8897	-3.29029	0.00109748	0.0209127	-1.01629
Peak_267949	chr6	64361054	64361321	AL357375.1	0.345313	0.138515	0.552111	0.505365	3.29128	0.00109767	0.020915	-1.01778
Peak_320005	chr8	80925929	80926236	PAG1	-0.291272	-0.465911	-0.116632	0.713617	-3.28909	0.00109788	0.0209177	-1.12373
Peak_316224	chr8	64729348	64730070	AC104232.2	-0.268549	-0.429529	-0.107569	2.53958	-3.29026	0.00109795	0.0209179	-1.00624
Peak_350338	chrX	106090945	106091430	AL512661.1	-0.274147	-0.43885	-0.109443	1.08658	-3.28566	0.00109824	0.0209214	-1.0697
Peak_205920	chr4	55374495	55375105	SRD5A3-AS1	-0.257758	-0.41237	-0.103145	1.79634	-3.28925	0.00109827	0.0209214	-1.03949
Peak_172028	chr22	30326587	30327491	TBC1D10A	0.374621	0.150029	0.599213	2.239	3.2904	0.00109858	0.0209251	-0.971973
Peak_76889	chr13	43140469	43141294	LINC00400	-0.214057	-0.342364	-0.0857498	2.25701	-3.29004	0.0010986	0.0209251	-1.09786
Peak_107720	chr15	60673815	60674581	RF02271	-0.251826	-0.402877	-0.100776	2.48955	-3.28933	0.00109882	0.0209282	-1.0191
Peak_3172	chr1	71168082	71168520	ZRANB2-AS2	0.279988	0.112154	0.447823	0.83275	3.28987	0.0010991	0.0209309	-1.08547
Peak_194294	chr3	163162368	163162568	LINC01192	0.333522	0.13318	0.533864	0.321132	3.28891	0.00109915	0.0209309	-1.05358
Peak_116068	chr17	13569713	13570122	HS3ST3A1	-0.344633	-0.551447	-0.137818	1.46312	-3.2885	0.00109916	0.0209309	-1.0116
Peak_271814	chr6	84853339	84854081	TBX18	-0.22905	-0.366495	-0.091604	1.76165	-3.2882	0.00109933	0.0209316	-1.10808
Peak_153119	chr2	191263505	191264057	MYO1B	-0.236036	-0.377043	-0.0950288	1.76879	-3.29298	0.00109934	0.0209316	-1.13805
Peak_1674	chr1	54260542	54261224	SSBP3	0.341059	0.136581	0.545538	1.47627	3.28981	0.00109942	0.020932	-1.03803
Peak_296172	chr7	77415374	77416881	GSAP	0.252813	0.101233	0.404393	2.66422	3.28991	0.00109956	0.0209321	-1.01556
Peak_260419	chr5	179820297	179821380	SQSTM1	0.281684	0.113404	0.449965	2.87736	3.29292	0.00109956	0.0209321	-1.11348
Peak_238932	chr5	32324929	32325411	MTMR12	-0.238698	-0.382208	-0.0951877	2.11747	-3.28564	0.00109968	0.0209331	-1.0826
Peak_191131	chr3	148748197	148748745	AGTR1	-0.29072	-0.464935	-0.116505	2.4466	-3.29024	0.00110015	0.0209408	-1.00196
Peak_31094	chr10	51453468	51453667	PRKG1	0.326974	0.13107	0.522879	0.337087	3.2906	0.00110026	0.0209413	-1.06311
Peak_9465	chr1	106236458	106236727	AL355306.1	0.307527	0.123796	0.491257	0.51327	3.29271	0.00110035	0.0209413	-1.12133
Peak_38934	chr11	1693868	1694348	KRTAP5-6	0.384015	0.153671	0.614359	0.974934	3.28928	0.00110037	0.0209413	-1.03712
Peak_170689	chr21	43718572	43720154	PDXK	0.258776	0.103476	0.414076	3.19097	3.28872	0.00110047	0.0209418	-1.07588
Peak_179964	chr3	71725457	71725823	EIF4E3	0.292642	0.116965	0.468319	1.58049	3.28832	0.00110107	0.020952	-1.04008
Peak_252367	chr5	111955135	111955383	NREP-AS1	0.279839	0.112246	0.447431	0.629809	3.29039	0.00110119	0.020953	-1.04583
Peak_308202	chr7	155344907	155345236	BLACE	0.3416	0.13666	0.54654	0.903751	3.28887	0.00110157	0.0209584	-1.06156
Peak_318298	chr8	73568045	73568507	STAU2	0.305771	0.12236	0.489183	0.950785	3.28876	0.00110175	0.0209584	-1.03693
Peak_335681	chr9	30453858	30454503	SLC4A1APP1	0.252904	0.10179	0.404018	1.3645	3.29234	0.00110177	0.0209584	-1.11918
Peak_71740	chr12	100912410	100913166	AC138360.1	-0.229635	-0.36759	-0.0916804	2.33965	-3.2867	0.00110177	0.0209584	-1.09146
Peak_127048	chr18	54825684	54826029	RAB27B	-0.223799	-0.357524	-0.0900751	1.8047	-3.29231	0.00110187	0.0209584	-1.13516
Peak_212573	chr4	90976463	90976945	AC004054.1	0.302392	0.121169	0.483615	1.16055	3.28992	0.00110187	0.0209584	-0.987657
Peak_134104	chr2	7401125	7401607	AC013460.1	-0.286175	-0.45799	-0.11436	1.34373	-3.28736	0.0011024	0.0209661	-1.09918
Peak_180691	chr3	76760917	76762190	ROBO2	0.161414	0.0649621	0.257867	2.58647	3.29217	0.00110241	0.0209661	-1.12234
Peak_290496	chr7	25294160	25294690	TSEN15P3	-0.277251	-0.44375	-0.110752	1.46453	-3.2869	0.00110263	0.020969	-1.09412
Peak_346112	chr9	136758410	136758636	LCN8	0.443029	0.177447	0.708611	0.202737	3.29013	0.00110271	0.0209693	-1.00195
Peak_302570	chr7	114110832	114111036	FOXP2	-0.328959	-0.526596	-0.131322	0.856256	-3.28576	0.00110334	0.02098	-1.07936
Peak_348597	chrX	81201542	81203194	HMGN5	-0.263659	-0.422066	-0.105253	3.47255	-3.28693	0.00110347	0.0209805	-1.03379
Peak_138442	chr2	63587914	63589354	WDPCP	-0.269177	-0.430569	-0.107785	5.08301	-3.28935	0.00110358	0.0209805	-0.951373
Peak_83410	chr13	78207748	78207974	AL138957.1	0.325127	0.12988	0.520373	0.335605	3.28874	0.00110361	0.0209805	-1.06459
Peak_299369	chr7	93146779	93147870	SAMD9L	-0.199251	-0.318753	-0.0797485	2.99792	-3.28873	0.00110363	0.0209805	-1.04109
Peak_52355	chr11	95560011	95560298	AP001790.1	-0.287666	-0.460634	-0.114699	1.19973	-3.28449	0.00110399	0.0209861	-1.09523
Peak_212122	chr4	88341106	88342046	RF00019	-0.285583	-0.456875	-0.114291	2.83303	-3.28866	0.00110452	0.0209938	-0.956514
Peak_25071	chr10	6052443	6053144	IL2RA	-0.264153	-0.42281	-0.105496	1.87324	-3.28684	0.00110453	0.0209938	-1.04645
Peak_97707	chr14	62385665	62385959	AL389895.1	-0.291404	-0.466453	-0.116355	0.784737	-3.28639	0.00110479	0.0209975	-1.06202
Peak_348927	chrX	84802512	84803104	SETP4	-0.266385	-0.426215	-0.106555	1.45891	-3.28723	0.00110507	0.0210015	-1.1044
Peak_104963	chr15	45578105	45578836	AC090527.3	-0.309842	-0.49621	-0.123475	2.12727	-3.28463	0.0011053	0.0210047	-1.05027
Peak_324278	chr8	106219185	106220164	SLC16A14P1	-0.216317	-0.345612	-0.0870224	2.61195	-3.29126	0.00110585	0.0210138	-1.13091
Peak_215231	chr4	103853016	103854021	RNU6-635P	-0.236815	-0.378929	-0.094702	2.92651	-3.28766	0.00110595	0.0210145	-1.06406
Peak_49539	chr11	70409449	70409724	CTTN	0.454281	0.181702	0.72686	0.301674	3.2888	0.00110613	0.0210154	-1.04235
Peak_140751	chr2	102753605	102753949	TMEM182	-0.302836	-0.484742	-0.12093	1.37508	-3.28633	0.00110613	0.0210154	-0.99773
Peak_205793	chr4	54706064	54706382	KIT	-0.330958	-0.529614	-0.132302	0.4971	-3.28743	0.00110632	0.0210169	-1.1166
Peak_130474	chr18	70615610	70616052	GTSCR1	0.258523	0.103517	0.413529	1.03753	3.28851	0.00110641	0.0210169	-1.06717
Peak_272354	chr6	87831780	87832882	RF00019	-0.221761	-0.355002	-0.0885196	2.87558	-3.28623	0.00110641	0.0210169	-1.03874
Peak_37639	chr10	110273599	110273843	AL360182.1	-0.287241	-0.458937	-0.115545	0.595104	-3.29108	0.00110654	0.0210169	-1.15675
Peak_296081	chr7	75046396	75047091	RF00017	0.329926	0.132714	0.527138	1.54379	3.29105	0.00110665	0.0210169	-1.11438
Peak_52191	chr11	94721823	94723098	AMOTL1	-0.252255	-0.4036	-0.100911	3.02581	-3.28795	0.00110665	0.0210169	-1.01277
Peak_265533	chr6	50269945	50270739	AL138826.1	-0.27687	-0.443125	-0.110614	2.86011	-3.28702	0.00110669	0.0210169	-0.99496
Peak_94465	chr14	44291096	44292233	YWHAZP1	-0.28899	-0.462458	-0.115521	3.40136	-3.28743	0.00110674	0.0210169	-1.01578
Peak_204795	chr4	47366177	47366681	AC107398.3	-0.293084	-0.468946	-0.117221	1.46809	-3.28735	0.00110689	0.0210183	-1.03059
Peak_59768	chr12	21697500	21698124	AC010197.1	-0.264274	-0.4228	-0.105747	1.85993	-3.28751	0.00110705	0.0210201	-1.05808
Peak_55147	chr11	109168193	109168814	RNA5SP349	-0.290448	-0.46482	-0.116076	1.50661	-3.28652	0.00110718	0.0210215	-1.02797
Peak_140123	chr2	89154489	89154723	IGKV6-21	-0.381471	-0.610555	-0.152387	0.925122	-3.28588	0.00110727	0.0210218	-0.987455
Peak_266564	chr6	54752221	54752537	KRASP1	0.275146	0.11016	0.440132	0.902891	3.28873	0.00110753	0.0210237	-1.07981
Peak_168378	chr21	25637983	25638900	JAM2	-0.279284	-0.446899	-0.111669	3.24875	-3.28738	0.00110754	0.0210237	-1.04085
Peak_150948	chr2	181332766	181333416	MIR4437	0.242218	0.0968978	0.387538	1.46286	3.28729	0.00110762	0.0210237	-1.06533
Peak_191417	chr3	149898739	149899286	RNF13	-0.270495	-0.432863	-0.108126	2.64689	-3.28717	0.00110774	0.0210237	-1.02778
Peak_272873	chr6	91149156	91149443	AL080284.1	0.296555	0.119275	0.473836	0.941137	3.29076	0.00110776	0.0210237	-1.11997
Peak_6969	chr1	94791592	94793164	SLC44A3-AS1	-0.239464	-0.383223	-0.0957047	3.12492	-3.28703	0.00110785	0.0210237	-1.00086
Peak_171330	chr22	15156149	15156783	RF00026	0.367114	0.146995	0.587234	1.27262	3.28822	0.00110788	0.0210237	-1.01745
Peak_272367	chr6	87951313	87952433	AL590392.1	-0.225906	-0.36149	-0.0903221	2.89608	-3.2873	0.00110796	0.0210237	-1.0184
Peak_119752	chr18	8701595	8702152	MTCL1	-0.246468	-0.394489	-0.0984471	2.04766	-3.28577	0.00110803	0.0210237	-1.09789
Peak_311990	chr8	37604387	37604724	AC124067.4	-0.303474	-0.485605	-0.121343	0.993399	-3.28594	0.00110804	0.0210237	-1.09049
Peak_4601	chr1	81143978	81144809	RPL7P10	-0.218953	-0.350377	-0.08753	2.07835	-3.28673	0.00110877	0.0210362	-1.08849
Peak_223459	chr4	139900877	139903186	MAML3	-0.213615	-0.341826	-0.0854036	4.11608	-3.28729	0.00110883	0.0210362	-0.999973
Peak_240214	chr5	37896000	37896605	GDNF-AS1	-0.279086	-0.446777	-0.111394	1.68304	-3.28492	0.00110905	0.0210386	-1.05758
Peak_72200	chr12	103304439	103304904	C12orf42	-0.277289	-0.443775	-0.110802	1.55037	-3.28576	0.00110912	0.0210386	-1.072
Peak_351028	chrX	113526803	113527092	AC233289.1	0.30452	0.121742	0.487297	0.219128	3.2861	0.00110915	0.0210386	-1.09384
Peak_7422	chr1	97222800	97223202	DPYD-AS1	0.289837	0.115961	0.463713	0.970064	3.28816	0.00110973	0.0210482	-1.0693
Peak_210406	chr4	77994129	77995098	HNRNPA1P56	-0.205333	-0.328553	-0.0821132	2.91149	-3.28693	0.00111016	0.0210528	-1.06181
Peak_49252	chr11	63888635	63888887	MARK2	0.4781	0.191268	0.764932	0.260182	3.28786	0.00111018	0.0210528	-1.00987
Peak_81148	chr13	67789302	67789592	BCRP9	0.306063	0.122378	0.489748	0.611433	3.287	0.00111022	0.0210528	-1.04174
Peak_55815	chr11	119113835	119114105	C2CD2L	0.43305	0.173206	0.692895	0.362274	3.2875	0.00111024	0.0210528	-1.01542
Peak_93942	chr14	42104882	42105081	AL445074.1	0.332103	0.132941	0.531266	0.301241	3.28777	0.00111044	0.0210554	-1.05482
Peak_328162	chr8	124924583	124925212	AC100858.1	-0.226346	-0.362181	-0.0905103	2.14182	-3.28636	0.00111075	0.0210599	-1.07898
Peak_323586	chr8	98159625	98160577	POP1	-0.234418	-0.374589	-0.0942465	3.18682	-3.28991	0.00111102	0.0210637	-1.13264
Peak_134115	chr2	7627569	7628093	AC092580.2	-0.30748	-0.492446	-0.122514	1.69803	-3.28377	0.00111112	0.0210637	-1.01018
Peak_65692	chr12	66122604	66122949	LLPH	-0.293913	-0.470538	-0.117287	0.876024	-3.2839	0.00111116	0.0210637	-1.08274
Peak_212761	chr4	91866259	91866566	KRT19P6	0.308041	0.123052	0.49303	0.720085	3.28504	0.00111123	0.0210637	-1.10107
Peak_165276	chr21	10569507	10569706	CYCSP41	0.39462	0.158019	0.631221	0.446161	3.28757	0.0011113	0.0210637	-0.958559
Peak_98316	chr14	67765307	67765664	ZFYVE26	0.340368	0.136128	0.544608	0.581941	3.28664	0.00111134	0.0210637	-1.06448
Peak_48519	chr11	58383928	58384845	OR5B15P	-0.216404	-0.346252	-0.086556	2.08073	-3.28648	0.0011115	0.0210653	-1.10989
Peak_338102	chr9	72612621	72613035	TMC1	-0.269768	-0.431694	-0.107842	1.57219	-3.286	0.00111207	0.0210739	-1.07642
Peak_54233	chr11	103980033	103980821	AP003043.1	-0.224473	-0.35871	-0.090236	2.03365	-3.28961	0.00111217	0.0210739	-1.14326
Peak_179991	chr3	72033685	72034029	UBE2Q2P9	-0.333315	-0.53354	-0.133089	1.14961	-3.28491	0.00111218	0.0210739	-1.06553
Peak_149564	chr2	166111797	166112059	RF00019	-0.390812	-0.625868	-0.155757	0.561914	-3.28291	0.00111222	0.0210739	-1.04706
Peak_80622	chr13	64400787	64401072	LINC00355	0.294708	0.118465	0.47095	0.697864	3.28953	0.00111247	0.0210775	-1.12058
Peak_173882	chr3	13657658	13658350	LINC00620	0.325083	0.12992	0.520247	1.84372	3.28638	0.00111257	0.021078	-1.00982
Peak_134401	chr2	11688340	11688674	AC106875.1	0.340356	0.136163	0.54455	0.678462	3.28706	0.00111287	0.0210818	-1.01857
Peak_123618	chr18	35181595	35182754	AC015967.1	-0.220012	-0.352098	-0.0879267	2.58632	-3.28589	0.0011129	0.0210818	-1.07207
Peak_24012	chr1	229024764	229024971	AL137793.2	0.499929	0.199868	0.799989	-0.0475153	3.28679	0.001113	0.0210824	-1.02918
Peak_206281	chr4	57866594	57867036	AC093725.1	0.269022	0.107601	0.430444	1.14575	3.28635	0.00111309	0.0210829	-1.10505
Peak_113265	chr16	61445014	61445298	AC092125.1	0.357427	0.143031	0.571823	0.426933	3.28743	0.00111321	0.0210838	-0.997806
Peak_303581	chr7	118153642	118153962	LSM8	-0.237321	-0.379844	-0.0947983	1.21983	-3.28425	0.00111335	0.0210852	-1.11934
Peak_74614	chr13	24684615	24685303	ATP12A	-0.23765	-0.380369	-0.0949307	2.69448	-3.28558	0.00111355	0.0210865	-1.05583
Peak_262067	chr6	16837941	16838374	AL137003.2	-0.310546	-0.496276	-0.124815	0.906266	-3.28923	0.0011136	0.0210865	-1.15075
Peak_286131	chr7	953397	954095	ADAP1	0.350018	0.139811	0.560226	1.32498	3.28566	0.00111362	0.0210865	-1.04934
Peak_263416	chr6	24720655	24721903	C6orf62	-0.317487	-0.5081	-0.126874	4.5562	-3.28619	0.00111383	0.0210893	-0.941284
Peak_345323	chr9	120513653	120514079	CDK5RAP2	-0.333472	-0.533905	-0.133039	0.850511	-3.28421	0.00111396	0.0210904	-1.0252
Peak_49168	chr11	62337726	62338197	AP003306.2	0.308654	0.123233	0.494074	0.655098	3.28511	0.00111403	0.0210905	-1.07092
Peak_163105	chr20	38210652	38211383	KIAA1755	0.271404	0.108368	0.434441	2.11838	3.28493	0.00111428	0.021093	-1.09979
Peak_246595	chr5	83088214	83088796	TMEM167A	0.257974	0.103179	0.41277	1.20045	3.28636	0.00111429	0.021093	-1.03965
Peak_192137	chr3	153043738	153044197	HMGN2P13	-0.322899	-0.516799	-0.128999	1.18006	-3.28491	0.00111447	0.0210951	-1.01555
Peak_41882	chr11	20696467	20697113	AC090707.1	0.227015	0.0912306	0.3628	1.44539	3.28895	0.00111469	0.0210957	-1.12629
Peak_255401	chr5	125775852	125776502	AC010587.2	-0.275147	-0.440273	-0.11002	2.47809	-3.28606	0.00111475	0.0210957	-0.997521
Peak_161016	chr20	17809211	17810270	AL035045.1	-0.193381	-0.309495	-0.0772661	2.65875	-3.2854	0.00111476	0.0210957	-1.11162
Peak_285833	chr6	164693871	164694371	AL450345.1	-0.272765	-0.436707	-0.108822	1.52442	-3.28369	0.00111482	0.0210957	-1.11203
Peak_24072	chr1	230350518	230350899	PGBD5	0.296689	0.118442	0.474935	0.80464	3.2848	0.00111489	0.0210957	-1.09966
Peak_146225	chr2	149168033	149168285	LYPD6B	-0.367633	-0.58841	-0.146856	0.731598	-3.28518	0.00111491	0.0210957	-0.974564
Peak_183427	chr3	90597725	90598102	HSPE1P19	0.320124	0.128104	0.512143	1.21574	3.28636	0.00111511	0.0210957	-1.01719
Peak_214243	chr4	98766394	98766977	BTF3P13	-0.377809	-0.60463	-0.150987	1.44552	-3.28579	0.00111513	0.0210957	-0.945583
Peak_128709	chr18	63596702	63597872	SERPINB13	-0.188144	-0.301121	-0.0751669	3.23211	-3.28542	0.00111515	0.0210957	-1.08998
Peak_188322	chr3	116089042	116089243	LSAMP	0.384712	0.153794	0.615631	0.212222	3.28597	0.00111517	0.0210957	-1.00279
Peak_351609	chrX	123015843	123016111	MRRFP1	-0.321162	-0.514499	-0.127825	0.612696	-3.28	0.00111536	0.0210979	-1.07461
Peak_136260	chr2	25314504	25315418	MIR1301	0.312866	0.124982	0.50075	1.88874	3.28518	0.00111587	0.0211053	-1.04441
Peak_83681	chr13	79365842	79366497	RBM26	-0.283522	-0.45372	-0.113324	2.01098	-3.28523	0.00111588	0.0211053	-1.06427
Peak_40231	chr11	10538898	10539104	RNF141	-0.370945	-0.593936	-0.147953	0.660454	-3.28336	0.00111605	0.0211073	-1.06034
Peak_107518	chr15	59232354	59233236	MYO1E	-0.268797	-0.430352	-0.107243	2.7373	-3.28415	0.00111635	0.0211116	-1.04311
Peak_324156	chr8	105403608	105403944	ZFPM2	0.316868	0.126647	0.507089	0.882998	3.28564	0.00111689	0.0211196	-1.02352
Peak_192408	chr3	154111003	154112011	ARHGEF26-AS1	-0.232421	-0.371967	-0.092875	2.96031	-3.28521	0.00111694	0.0211196	-1.04448
Peak_252939	chr5	114727188	114727808	AC010230.1	-0.253276	-0.405343	-0.101209	2.12635	-3.28486	0.001117	0.0211196	-1.03861
Peak_90060	chr14	22588899	22590152	DAD1	-0.267445	-0.427989	-0.106902	4.49175	-3.28568	0.00111704	0.0211196	-0.974504
Peak_121777	chr18	27183141	27183620	CHST9	-0.268128	-0.429108	-0.107147	1.83168	-3.28469	0.00111713	0.0211201	-1.09646
Peak_163039	chr20	36856874	36857777	SOGA1	0.35679	0.142524	0.571057	1.72429	3.28514	0.0011172	0.0211202	-1.02311
Peak_294589	chr7	52380779	52381593	RF00322	-0.244652	-0.391558	-0.097745	1.9347	-3.28475	0.0011175	0.0211245	-1.05218
Peak_6037	chr1	89146546	89146790	GBP2	0.261327	0.10498	0.417673	0.837188	3.28813	0.00111783	0.0211292	-1.13559
Peak_27148	chr10	24744574	24745837	ARHGAP21	-0.292184	-0.467729	-0.116638	2.47463	-3.28437	0.00111788	0.0211292	-1.04324
Peak_114079	chr16	66888569	66888822	PDP2	0.451269	0.18033	0.722207	0.348632	3.28527	0.00111799	0.0211301	-0.996139
Peak_306337	chr7	132455325	132455840	AC011625.1	0.278005	0.111089	0.444921	1.37031	3.28503	0.0011182	0.0211327	-1.05559
Peak_234497	chr5	11547746	11548204	CTNND2	-0.298843	-0.478458	-0.119227	1.4104	-3.28325	0.00111877	0.021142	-1.09798
Peak_343945	chr9	111925905	111926195	UGCG	0.367948	0.147106	0.58879	0.413359	3.28589	0.00111889	0.021142	-1.00802
Peak_59744	chr12	21569544	21569793	GYS2	-0.352152	-0.563664	-0.140641	0.953305	-3.28392	0.0011189	0.021142	-0.98907
Peak_99054	chr14	79318076	79318693	NRXN3	0.244193	0.0980841	0.390301	1.55917	3.28783	0.00111899	0.021142	-1.13304
Peak_121250	chr18	24725698	24727205	AC018697.1	-0.234735	-0.375963	-0.093507	3.23069	-3.28267	0.00111904	0.021142	-1.04213
Peak_328772	chr8	128784507	128785364	CCDC26	-0.35709	-0.571663	-0.142516	2.2257	-3.28388	0.00111917	0.021142	-0.984429
Peak_263331	chr6	24136841	24137222	NRSN1	-0.317019	-0.507376	-0.126661	0.997144	-3.28431	0.00111918	0.021142	-1.03809
Peak_217470	chr4	113467763	113469462	CAMK2D	-0.246993	-0.395394	-0.0985922	3.89787	-3.28436	0.00111923	0.021142	-0.985042
Peak_56683	chr12	188727	189595	AC007406.1	0.27181	0.108436	0.435184	1.96134	3.28348	0.00111944	0.0211448	-1.0834
Peak_146973	chr2	152925921	152926603	UBQLN4P2	-0.227968	-0.364811	-0.0911244	1.86912	-3.28473	0.00111965	0.0211474	-1.07317
Peak_314765	chr8	58479237	58479982	CYP7A1	0.242262	0.0972988	0.387224	1.51769	3.28761	0.00111983	0.0211493	-1.131
Peak_140639	chr2	101399017	101399351	CREG2	-0.341809	-0.547082	-0.136536	0.862145	-3.28402	0.00111988	0.0211493	-1.04153
Peak_128251	chr18	61501949	61502869	CDH20	-0.237358	-0.379988	-0.094729	3.33037	-3.28402	0.0011202	0.0211528	-0.995018
Peak_95511	chr14	48687828	48688055	AL512360.1	0.332804	0.132913	0.532694	0.451789	3.28452	0.0011202	0.0211528	-1.04285
Peak_172607	chr22	46737621	46738530	CERK	0.356663	0.142438	0.570889	1.62576	3.28412	0.00112075	0.0211593	-1.04125
Peak_320028	chr8	81036523	81037366	AC022778.1	-0.249554	-0.399451	-0.099658	2.97603	-3.28416	0.00112077	0.0211593	-1.04859
Peak_332094	chr9	13942637	13943177	LINC00583	-0.298093	-0.477091	-0.119095	2.68852	-3.28449	0.00112081	0.0211593	-0.99739
Peak_312531	chr8	42296755	42297797	IKBKB	-0.214972	-0.344499	-0.0854451	2.96046	-3.28031	0.00112081	0.0211593	-1.09462
Peak_318328	chr8	73723009	73723348	AC027018.1	0.355235	0.14138	0.569091	0.436216	3.28242	0.00112093	0.0211603	-1.0736
Peak_258618	chr5	160697301	160697697	ATP10B	-0.254223	-0.406947	-0.101499	1.13725	-3.28292	0.00112115	0.0211624	-1.08455
Peak_345721	chr9	127753822	127755011	SH2D3C	0.332092	0.13251	0.531674	2.58211	3.28363	0.00112118	0.0211624	-1.04316
Peak_114070	chr16	66844740	66845229	CA7	0.310156	0.124546	0.495767	1.01397	3.28723	0.00112128	0.021163	-1.12416
Peak_47328	chr11	46379347	46379829	MDK	0.333732	0.133315	0.53415	1.42526	3.28413	0.00112181	0.0211689	-1.04109
Peak_24926	chr10	3323905	3325017	AL139280.1	-0.254757	-0.407979	-0.101535	2.63065	-3.28263	0.00112181	0.0211689	-1.02039
Peak_68317	chr12	82825310	82826857	TMTC2	-0.149123	-0.238369	-0.0598777	3.4325	-3.28709	0.00112185	0.0211689	-1.13969
Peak_38700	chr10	132168538	132168922	AL512622.1	0.431867	0.172408	0.691325	0.720376	3.28403	0.00112193	0.0211689	-0.999803
Peak_339250	chr9	77932860	77933281	GNAQ	0.315411	0.126061	0.504762	1.13803	3.28434	0.00112194	0.0211689	-1.00872
Peak_349164	chrX	87002537	87003237	Z82210.1	-0.265629	-0.42527	-0.105988	1.59343	-3.28278	0.001122	0.0211689	-1.08979
Peak_193826	chr3	160842432	160843140	PPM1L	-0.248151	-0.397208	-0.0990935	1.94437	-3.28325	0.0011221	0.0211697	-1.12312
Peak_285820	chr6	164246483	164247645	AL358972.1	-0.247467	-0.396178	-0.0987556	2.65375	-3.28353	0.00112223	0.0211703	-0.983511
Peak_233012	chr4	186389311	186389812	F11-AS1	-0.287978	-0.461265	-0.114692	1.39425	-3.28044	0.0011224	0.0211703	-1.08795
Peak_166238	chr21	16552814	16553233	MIRLET7C	0.280962	0.112094	0.449829	1.08762	3.28335	0.00112241	0.0211703	-1.07003
Peak_230451	chr4	173199182	173200002	AC105285.1	-0.231581	-0.370742	-0.0924208	2.16939	-3.28292	0.00112254	0.0211703	-1.06527
Peak_320084	chr8	81298187	81298735	FABP5	-0.235171	-0.375921	-0.0944207	1.41617	-3.2869	0.00112256	0.0211703	-1.15654
Peak_330371	chr9	2132542	2132877	SMARCA2	-0.343097	-0.549427	-0.136768	0.979754	-3.28202	0.00112259	0.0211703	-1.03955
Peak_309871	chr8	21145236	21145689	AC021613.1	-0.376893	-0.603332	-0.150455	1.19379	-3.2835	0.00112264	0.0211703	-0.95216
Peak_307783	chr7	146542037	146542592	RF00019	-0.29994	-0.480267	-0.119613	1.44018	-3.28225	0.00112267	0.0211703	-1.03282
Peak_103114	chr15	31222065	31222699	LINC02352	-0.272534	-0.435648	-0.109419	1.39015	-3.28685	0.00112274	0.0211703	-1.15461
Peak_64273	chr12	50102733	50103041	GPD1	0.402977	0.160545	0.645409	0.197382	3.28301	0.00112346	0.0211805	-1.03081
Peak_39867	chr11	7665409	7666175	CYB5R2	-0.236795	-0.379086	-0.0945044	2.34921	-3.2831	0.00112361	0.0211805	-1.04852
Peak_239175	chr5	33494311	33495122	AC034232.1	-0.205851	-0.329573	-0.0821285	2.32089	-3.28264	0.00112366	0.0211805	-1.10086
Peak_123676	chr18	35644268	35644808	GALNT1	0.257799	0.103492	0.412107	1.3096	3.28661	0.0011237	0.0211805	-1.13278
Peak_74241	chr13	22755042	22755912	RF00049	-0.218249	-0.348884	-0.0876142	1.58113	-3.28659	0.00112377	0.0211805	-1.15637
Peak_54924	chr11	107520095	107520368	ALKBH8	0.347371	0.138612	0.55613	0.785649	3.2832	0.00112378	0.0211805	-1.00669
Peak_210420	chr4	78062229	78062578	FRAS1	-0.308753	-0.494543	-0.122962	1.91013	-3.28058	0.00112386	0.0211805	-1.0797
Peak_73269	chr12	125330940	125331229	TMEM132B	0.424313	0.169482	0.679143	0.796256	3.284	0.00112387	0.0211805	-0.989031
Peak_227121	chr4	158671539	158672741	C4orf46	-0.263325	-0.421567	-0.105082	5.01518	-3.28341	0.00112388	0.0211805	-0.984489
Peak_296004	chr7	72924487	72925753	POM121	0.300214	0.119774	0.480654	2.70601	3.28325	0.00112396	0.0211807	-0.985198
Peak_272685	chr6	90072757	90073761	AL117342.1	-0.237464	-0.380244	-0.094683	2.77483	-3.28235	0.00112409	0.0211819	-1.07119
Peak_198926	chr3	190318665	190319232	CLDN1	-0.297753	-0.476796	-0.11871	2.38694	-3.282	0.00112422	0.0211831	-1.05559
Peak_132702	chr19	18426088	18426440	SSBP4	0.440488	0.175939	0.705036	1.31628	3.2838	0.00112446	0.0211863	-0.976417
Peak_157991	chr2	227401490	227402220	SCYGR1	-0.314746	-0.503702	-0.125791	2.03822	-3.28415	0.00112469	0.0211893	-0.959123
Peak_303373	chr7	117343818	117344553	WNT2	-0.243795	-0.390375	-0.0972155	2.23283	-3.28232	0.00112481	0.0211898	-1.0485
Peak_330830	chr9	6305927	6306546	TPD52L3	-0.261298	-0.418255	-0.104342	1.98344	-3.28312	0.00112487	0.0211898	-1.01273
Peak_337108	chr9	64442341	64442622	SNX18P9	-0.464301	-0.743322	-0.18528	0.638956	-3.28273	0.00112491	0.0211898	-0.978694
Peak_167644	chr21	22604607	22605695	AP000959.1	0.206441	0.0828618	0.33002	2.15323	3.28627	0.00112501	0.0211902	-1.14107
Peak_217496	chr4	113592086	113592450	CAMK2D	-0.263526	-0.422055	-0.104997	1.33005	-3.28059	0.00112512	0.0211902	-1.11145
Peak_351409	chrX	118459362	118460039	DOCK11	-0.239695	-0.383746	-0.0956432	1.7744	-3.28218	0.00112514	0.0211902	-1.0459
Peak_333369	chr9	19505735	19506148	MAP1LC3BP1	-0.301271	-0.482231	-0.12031	0.6331	-3.28258	0.00112529	0.0211919	-1.10255
Peak_9027	chr1	104364383	104364656	FTLP17	0.313715	0.12527	0.502159	0.515059	3.28358	0.00112543	0.0211933	-1.05435
Peak_73093	chr12	121712510	121713076	TMEM120B	0.414545	0.165528	0.663561	1.46569	3.2834	0.00112569	0.0211963	-0.981616
Peak_54932	chr11	107563654	107564274	ALKBH8	-0.28426	-0.455233	-0.113287	2.4657	-3.28201	0.00112578	0.0211963	-0.966145
Peak_163731	chr20	52004667	52005137	ZFP64	-0.249341	-0.399449	-0.0992331	1.38517	-3.28003	0.0011258	0.0211963	-1.11619
Peak_326052	chr8	114696745	114697503	CARSP2	0.199442	0.0800416	0.318842	1.9007	3.28597	0.00112617	0.0212021	-1.14177
Peak_306889	chr7	137454225	137455401	DGKI	-0.214095	-0.342794	-0.0853967	2.98107	-3.28227	0.00112647	0.0212053	-1.07682
Peak_268492	chr6	67219149	67219752	RF00571	-0.252363	-0.404103	-0.100622	1.79699	-3.28163	0.00112649	0.0212053	-1.09282
Peak_292535	chr7	40595579	40596228	AC004988.1	-0.198381	-0.317149	-0.0796121	2.12843	-3.28587	0.00112654	0.0212053	-1.15359
Peak_7190	chr1	95956709	95957103	AC099566.1	0.291491	0.116972	0.46601	0.815973	3.28574	0.00112703	0.021213	-1.13469
Peak_354565	chrX	146323088	146323463	RNA5SP517	-0.284515	-0.455555	-0.113475	0.461484	-3.28065	0.00112711	0.021213	-1.10186
Peak_246180	chr5	80793060	80793278	AC022493.2	-0.314342	-0.50366	-0.125024	0.587866	-3.27811	0.00112719	0.021213	-1.13074
Peak_209228	chr4	71867607	71868720	AC068721.1	-0.18571	-0.296899	-0.0745214	2.91966	-3.28569	0.00112722	0.021213	-1.14604
Peak_38266	chr10	120735922	120736121	WDR11-AS1	-0.3203	-0.512084	-0.128515	0.439267	-3.28546	0.00112815	0.0212292	-1.17342
Peak_138997	chr2	70532535	70532861	TGFA	-0.373555	-0.598456	-0.148654	0.600777	-3.27938	0.00112838	0.0212323	-1.06409
Peak_113305	chr16	61874895	61875463	AC012174.1	-0.300329	-0.48107	-0.119588	1.21574	-3.27927	0.00112845	0.0212323	-1.1132
Peak_350803	chrX	110791534	110791947	CHRDL1	-0.310819	-0.497718	-0.12392	0.983377	-3.28067	0.00112855	0.021233	-1.07892
Peak_241712	chr5	44228422	44228653	FGF10-AS1	0.288613	0.115178	0.462048	0.53188	3.28258	0.00112869	0.021234	-1.1111
Peak_68180	chr12	82249564	82250009	CCDC59	0.289984	0.115615	0.464354	0.975272	3.28183	0.00112876	0.021234	-1.0924
Peak_154445	chr2	198999300	198999725	AC020718.1	0.293315	0.116914	0.469716	0.87578	3.28174	0.00112881	0.021234	-1.07043
Peak_45486	chr11	36594024	36595031	C11orf74	-0.248273	-0.39749	-0.0990552	4.48106	-3.28235	0.00112889	0.0212343	-0.98577
Peak_74683	chr13	25198640	25199395	RPL23AP69	-0.230999	-0.369889	-0.0921077	2.06405	-3.28116	0.00112959	0.0212463	-1.03056
Peak_66652	chr12	71269792	71270290	TSPAN8	0.307516	0.122616	0.492415	1.46243	3.28128	0.00112972	0.0212474	-0.990116
Peak_4548	chr1	80892467	80892978	MTND2P30	-0.340674	-0.545476	-0.135872	1.7184	-3.28132	0.00113011	0.0212534	-1.01201
Peak_150303	chr2	176479000	176479495	AC017048.1	-0.299199	-0.479123	-0.119274	1.32256	-3.28068	0.00113038	0.0212565	-1.02046
Peak_111387	chr16	4682980	4683182	MGRN1	0.546236	0.218013	0.874459	-0.168095	3.28262	0.00113049	0.0212565	-0.992842
Peak_118661	chr18	679934	680755	ENOSF1	-0.249371	-0.399355	-0.0993881	2.38373	-3.28074	0.00113073	0.0212565	-1.09183
Peak_78088	chr13	52313051	52313583	TPTE2P2	-0.372033	-0.595559	-0.148507	1.47423	-3.28201	0.00113076	0.0212565	-0.974719
Peak_171707	chr22	20469086	20469577	KLHL22	0.450934	0.180044	0.721824	0.648229	3.28278	0.00113076	0.0212565	-0.96643
Peak_303348	chr7	117230831	117231334	ST7	-0.262006	-0.419616	-0.104396	1.34223	-3.28021	0.00113083	0.0212565	-1.05885
Peak_332486	chr9	15873687	15873934	CCDC171	-0.308832	-0.494685	-0.122978	1.62466	-3.27919	0.00113096	0.0212565	-1.10157
Peak_214012	chr4	97605932	97606153	AC034154.1	-0.34783	-0.557008	-0.138652	0.439232	-3.27898	0.001131	0.0212565	-1.14888
Peak_339722	chr9	80592350	80592824	MTND2P9	-0.34874	-0.558384	-0.139096	1.57251	-3.28123	0.00113102	0.0212565	-1.01271
Peak_197312	chr3	177652097	177653529	LINC00578	-0.2998	-0.480072	-0.119528	2.97931	-3.28124	0.00113102	0.0212565	-1.03882
Peak_288074	chr7	14391162	14391974	DGKB	0.214519	0.0860435	0.342995	1.69883	3.28471	0.00113104	0.0212565	-1.13835
Peak_336302	chr9	34760514	34760713	FAM205A	0.501627	0.200289	0.802965	0.0679504	3.28293	0.00113108	0.0212565	-0.96203
Peak_232922	chr4	185183447	185184067	CFAP97	-0.29098	-0.465252	-0.116709	1.50181	-3.28465	0.00113128	0.0212568	-1.16334
Peak_196439	chr3	172709606	172711600	NCEH1	-0.251086	-0.402092	-0.10008	5.10798	-3.2813	0.00113129	0.0212568	-1.00414
Peak_91727	chr14	30831111	30832227	AL121852.1	0.221964	0.0885437	0.355385	1.93929	3.28164	0.00113136	0.0212568	-1.07819
Peak_319807	chr8	79979306	79979696	AC036214.2	0.370627	0.147675	0.593578	0.914078	3.28114	0.00113136	0.0212568	-1.03602
Peak_278706	chr6	121422736	121423088	GJA1	0.282152	0.113162	0.451141	0.810773	3.28455	0.00113167	0.0212603	-1.13277
Peak_104434	chr15	39149803	39150213	AC113146.1	-0.31558	-0.505231	-0.125928	1.6148	-3.2814	0.00113172	0.0212603	-1.00589
Peak_314374	chr8	56682121	56682648	AC009597.1	-0.320927	-0.513862	-0.127991	1.76149	-3.28111	0.00113176	0.0212603	-0.991227
Peak_333633	chr9	20941097	20941422	FOCAD	0.253057	0.101492	0.404622	1.48875	3.28451	0.00113182	0.0212603	-1.1447
Peak_107556	chr15	59463885	59464622	FAM81A	-0.290075	-0.464838	-0.115312	2.02374	-3.27788	0.00113201	0.0212617	-1.12034
Peak_245868	chr5	76053223	76053535	SAP18P1	0.32811	0.130927	0.525293	0.389956	3.28177	0.00113203	0.0212617	-1.0754
Peak_146133	chr2	148645996	148646410	EPC2	-0.307813	-0.492929	-0.122698	2.061	-3.28073	0.00113217	0.021263	-1.02695
Peak_119780	chr18	8948161	8948963	RPS4XP19	-0.250559	-0.40159	-0.0995283	2.78673	-3.27807	0.00113254	0.0212688	-1.05937
Peak_114527	chr16	75245288	75245999	BCAR1	0.316358	0.126161	0.506556	1.97828	3.28142	0.00113264	0.0212693	-1.01386
Peak_18538	chr1	193915703	193916058	RPL23AP22	0.265962	0.10603	0.425893	0.837079	3.28051	0.00113294	0.0212737	-1.12594
Peak_30583	chr10	48248984	48249360	FRMPD2	-0.333065	-0.533366	-0.132763	0.908285	-3.27981	0.00113308	0.0212742	-1.05798
Peak_86458	chr13	91635294	91635517	GPC5	0.305602	0.121986	0.489218	0.609394	3.28175	0.0011331	0.0212742	-1.05036
Peak_315678	chr8	62593789	62593998	AC018861.1	0.325094	0.1297	0.520487	0.271109	3.28122	0.00113319	0.0212747	-1.12532
Peak_188445	chr3	117665400	117665831	AC092691.2	-0.28233	-0.452396	-0.112264	1.03436	-3.278	0.00113337	0.0212768	-1.11175
Peak_111391	chr16	4734066	4735025	C16orf71	0.390071	0.155603	0.624539	2.30964	3.2813	0.00113377	0.021283	-1.01522
Peak_193831	chr3	160876285	160877026	PPM1L	-0.223982	-0.358742	-0.0892215	2.0469	-3.27962	0.00113385	0.0212831	-1.08533
Peak_146139	chr2	148713318	148713633	EPC2	0.351091	0.140774	0.561407	0.412878	3.28397	0.00113394	0.0212836	-1.1264
Peak_49424	chr11	66328336	66328645	RIN1	0.427159	0.170222	0.684095	0.59127	3.28096	0.00113404	0.021284	-1.02553
Peak_115369	chr16	84971504	84971738	ZDHHC7	0.425814	0.169504	0.682125	0.078681	3.27994	0.00113411	0.021284	-1.061
Peak_27437	chr10	26934275	26934716	FAM238C	-0.34344	-0.549979	-0.136901	1.51876	-3.28033	0.00113419	0.021284	-1.04536
Peak_214354	chr4	99324958	99325691	ADH1B	-0.259145	-0.414386	-0.103904	2.23441	-3.28389	0.00113423	0.021284	-1.15684
Peak_100263	chr14	85469481	85469816	AL049775.2	0.326859	0.129996	0.523721	0.491137	3.27931	0.00113466	0.0212907	-1.02702
Peak_199932	chr4	6325160	6325769	WFS1	0.341186	0.136071	0.5463	1.25166	3.28037	0.00113481	0.0212923	-1.11014
Peak_70994	chr12	95074837	95075113	NR2C1	-0.305366	-0.489304	-0.121427	0.946633	-3.27737	0.00113498	0.0212943	-1.08868
Peak_310245	chr8	25060899	25061605	AC107373.1	-0.23884	-0.382607	-0.0950737	2.83224	-3.27928	0.00113528	0.0212981	-1.09563
Peak_285054	chr6	154335935	154336316	IPCEF1	-0.320999	-0.514152	-0.127845	1.32643	-3.27888	0.00113532	0.0212981	-1.10518
Peak_195	chr1	6490529	6490757	PLEKHG5	0.464213	0.185088	0.743338	0.0458166	3.28116	0.00113552	0.0213005	-1.02181
Peak_302633	chr7	114365545	114366016	FOXP2	0.205888	0.0825369	0.329239	1.73418	3.28353	0.00113565	0.0213018	-1.14905
Peak_177330	chr3	31086143	31088019	MIR466	-0.20228	-0.32396	-0.0805991	3.33348	-3.27995	0.00113577	0.0213028	-1.08881
Peak_48424	chr11	57885034	57886202	OR5BA1P	-0.249888	-0.400201	-0.0995756	3.58365	-3.28018	0.00113594	0.0213047	-1.0246
Peak_289800	chr7	22040985	22041853	RAPGEF5	-0.248775	-0.398419	-0.0991306	2.23215	-3.27966	0.00113605	0.0213056	-1.04646
Peak_156928	chr2	215791010	215791537	AC093850.1	0.294526	0.117508	0.471544	1.19688	3.28084	0.00113614	0.0213059	-1.05101
Peak_352012	chrX	126520139	126520415	Z69908.1	0.355444	0.14177	0.569119	0.0549867	3.2797	0.00113629	0.0213075	-1.08797
Peak_212864	chr4	92327499	92328051	GRID2	0.261899	0.104487	0.419311	1.41655	3.28076	0.00113641	0.0213085	-1.02584
Peak_104694	chr15	41416439	41417688	RTF1	0.269726	0.107508	0.431943	2.78887	3.28024	0.00113677	0.021313	-1.03037
Peak_264605	chr6	46045151	46045526	RNU6-754P	0.319028	0.127218	0.510838	1.02362	3.28058	0.00113679	0.021313	-1.0222
Peak_73356	chr12	130775904	130776496	AC073912.3	0.357177	0.142243	0.572111	1.54466	3.27928	0.00113718	0.0213181	-1.05714
Peak_301318	chr7	108837997	108839034	C7orf66	-0.246299	-0.394446	-0.0981511	2.80444	-3.27977	0.00113719	0.0213181	-1.04263
Peak_253	chr1	9234447	9235304	H6PD	0.393857	0.156949	0.630765	1.44036	3.27989	0.00113729	0.0213186	-1.02657
Peak_349779	chrX	96393863	96394290	RN7SKP194	-0.307746	-0.493083	-0.122408	0.992137	-3.27724	0.00113743	0.0213196	-1.12976
Peak_155321	chr2	207769582	207770452	FZD5	0.253766	0.101709	0.405824	2.08937	3.28306	0.00113748	0.0213196	-1.14299
Peak_306642	chr7	135928719	135929616	LUZP6	-0.221225	-0.354457	-0.0879938	2.64365	-3.27814	0.00113756	0.0213199	-1.08315
Peak_118480	chr17	80035793	80036103	TBC1D16	0.514519	0.204936	0.824101	0.319535	3.28015	0.00113763	0.02132	-0.989083
Peak_26673	chr10	21229576	21229883	AL731547.1	-0.397236	-0.636183	-0.15829	0.32963	-3.2791	0.00113789	0.0213236	-1.00894
Peak_204302	chr4	45201011	45201707	THAP12P9	-0.249057	-0.398786	-0.099328	2.26158	-3.28002	0.00113816	0.0213273	-1.02812
Peak_13031	chr1	162663183	162664126	DDR2	-0.215434	-0.345034	-0.0858337	2.85728	-3.27943	0.00113824	0.0213275	-1.08129
Peak_73386	chr12	131852466	131852750	MMP17	0.530309	0.211332	0.849286	-0.0673403	3.28039	0.00113842	0.0213296	-1.0178
Peak_241205	chr5	41843314	41844843	OXCT1	-0.222697	-0.356714	-0.0886801	3.34909	-3.27893	0.00113887	0.0213368	-1.10855
Peak_290988	chr7	29563567	29563892	AC007255.1	0.357307	0.142409	0.572206	0.967984	3.27974	0.00113917	0.0213412	-0.985677
Peak_325766	chr8	113467181	113467421	CSMD3	0.299882	0.119566	0.480198	0.817874	3.27986	0.00113931	0.0213415	-1.10301
Peak_170426	chr21	37767854	37768476	KCNJ6-AS1	-0.281991	-0.451693	-0.112289	1.58378	-3.27787	0.00113932	0.0213415	-1.1251
Peak_335696	chr9	30524850	30525388	SLC4A1APP1	-0.220397	-0.353213	-0.0875809	1.65209	-3.27604	0.00113997	0.0213523	-1.10986
Peak_320665	chr8	84052843	84053459	TPM3P3	0.230877	0.0925039	0.36925	1.37078	3.28232	0.00114035	0.0213583	-1.15849
Peak_171222	chr22	12395897	12396438	FRG1GP	0.258437	0.102939	0.413934	2.19524	3.27854	0.00114077	0.0213632	-1.12071
Peak_216014	chr4	106898442	106899685	ACTR6P1	-0.169002	-0.27062	-0.0673844	2.72375	-3.27927	0.00114077	0.0213632	-1.1222
Peak_7909	chr1	99574220	99574817	LINC01708	-0.24617	-0.394296	-0.0980437	2.37185	-3.27849	0.00114082	0.0213632	-1.0634
Peak_26060	chr10	17737062	17737901	TMEM236	-0.204916	-0.328147	-0.0816854	2.27889	-3.27918	0.00114099	0.0213647	-1.09474
Peak_338214	chr9	73149182	73150193	ANXA1	-0.327236	-0.524272	-0.130201	3.12507	-3.27825	0.00114103	0.0213647	-0.985197
Peak_242784	chr5	52822354	52822776	AC022126.1	-0.316117	-0.506388	-0.125845	0.817998	-3.27773	0.00114142	0.0213707	-1.03847
Peak_240552	chr5	39327544	39328495	C9	-0.257941	-0.413255	-0.102627	2.31999	-3.27765	0.00114256	0.0213907	-1.05318
Peak_44	chr1	1435561	1435760	VWA1	0.501998	0.199947	0.804049	-0.223452	3.27942	0.00114297	0.0213971	-1.05841
Peak_310675	chr8	30136267	30136777	MBOAT4	-0.281643	-0.451371	-0.111915	1.43495	-3.27587	0.00114306	0.0213975	-1.09199
Peak_265234	chr6	49080081	49080348	AL589994.1	0.333389	0.132743	0.534034	0.18271	3.2777	0.00114397	0.0214133	-1.08185
Peak_297186	chr7	83315461	83316069	AC079799.1	-0.27499	-0.440499	-0.109481	1.96562	-3.27743	0.00114409	0.0214142	-1.10705
Peak_218422	chr4	117378113	117378359	LINC02263	-0.439144	-0.703396	-0.174891	0.488507	-3.27793	0.00114453	0.0214212	-1.00763
Peak_121210	chr18	24499812	24500574	AC007922.1	-0.269215	-0.4313	-0.10713	2.88121	-3.2776	0.0011447	0.0214232	-1.02819
Peak_161780	chr20	23959701	23960092	AL133466.1	-0.313297	-0.502052	-0.124541	1.0375	-3.27595	0.00114491	0.0214249	-1.08217
Peak_82799	chr13	75180813	75181200	SSR1P2	0.249377	0.0991137	0.39964	0.750035	3.2766	0.00114494	0.0214249	-1.12762
Peak_158357	chr2	229724052	229724410	DNER	-0.468187	-0.74993	-0.186444	0.379768	-3.27764	0.001145	0.0214249	-1.00428
Peak_180848	chr3	77591189	77591575	ROBO2	0.271127	0.107908	0.434346	0.968358	3.27733	0.00114515	0.0214265	-1.12485
Peak_170728	chr21	44817371	44818526	SUMO3	0.283073	0.112696	0.453451	2.87652	3.27784	0.00114569	0.0214341	-1.04798
Peak_205604	chr4	53563483	53564678	LNX1	-0.243872	-0.390678	-0.0970664	3.21773	-3.27757	0.00114569	0.0214341	-1.05572
Peak_325037	chr8	109879349	109879924	RF00004	-0.29335	-0.469976	-0.116723	2.04008	-3.27674	0.00114597	0.0214372	-1.08259
Peak_25305	chr10	10609518	10609980	AL583859.2	-0.352942	-0.56568	-0.140204	1.1053	-3.27469	0.00114599	0.0214372	-1.11356
Peak_152752	chr2	189411842	189413283	WDR75	-0.212913	-0.341203	-0.0846232	3.42147	-3.27633	0.00114631	0.0214418	-1.09831
Peak_91950	chr14	32367652	32368012	AKAP6	0.297755	0.119216	0.476295	0.86899	3.28079	0.00114638	0.0214418	-1.1516
Peak_134964	chr2	15813917	15814768	AC113608.2	-0.236176	-0.378261	-0.0940912	2.76533	-3.27817	0.00114644	0.0214418	-0.997376
Peak_99556	chr14	82244529	82245052	RF00017	-0.246078	-0.393634	-0.0985221	1.63636	-3.28072	0.00114666	0.0214446	-1.18027
Peak_268639	chr6	68041918	68042637	AL646090.1	0.229667	0.0913612	0.367974	1.65694	3.27667	0.00114693	0.0214476	-1.11898
Peak_247424	chr5	86765803	86766741	LINC02059	-0.336404	-0.539109	-0.133699	2.65447	-3.27603	0.00114696	0.0214476	-1.05652
Peak_49472	chr11	67266323	67266568	GRK2	0.493223	0.196161	0.790285	0.0972893	3.27741	0.00114712	0.0214495	-1.07565
Peak_196345	chr3	172223940	172224185	RPS27AP8	0.322312	0.128385	0.51624	0.453884	3.27731	0.00114746	0.0214544	-1.11344
Peak_37699	chr10	110859957	110860561	AL136368.1	-0.24226	-0.388224	-0.096296	1.87595	-3.27552	0.00114769	0.0214574	-1.12937
Peak_2079	chr1	59755288	59755644	FGGY	-0.347335	-0.556401	-0.13827	1.25043	-3.27697	0.00114798	0.0214614	-1.0136
Peak_103131	chr15	31352191	31352750	KLF13	0.314858	0.125258	0.504458	1.69788	3.27657	0.00114804	0.0214614	-1.07153
Peak_329430	chr8	134015585	134016203	AC110741.2	-0.252596	-0.404724	-0.100469	1.94077	-3.27618	0.0011481	0.0214614	-1.12931
Peak_345168	chr9	119557095	119557431	AC006288.1	-0.290663	-0.466034	-0.115292	1.10229	-3.27304	0.00114837	0.021465	-1.13252
Peak_45066	chr11	33546130	33546814	KIAA1549L	-0.25915	-0.414566	-0.103734	1.72561	-3.28026	0.00114845	0.0214654	-1.17102
Peak_140056	chr2	88400247	88400604	RNU6-1007P	-0.421926	-0.675886	-0.167966	0.357373	-3.27674	0.00114871	0.0214687	-1.01585
Peak_306822	chr7	137007122	137007771	KRT8P51	-0.218674	-0.35032	-0.087029	2.11551	-3.27661	0.00114877	0.0214687	-1.08564
Peak_166079	chr21	15870749	15871013	USP25	0.404705	0.161195	0.648215	0.543443	3.27738	0.00114886	0.0214691	-0.989747
Peak_295836	chr7	65930302	65930899	GUSB	0.261165	0.104534	0.417796	1.49179	3.28011	0.00114903	0.0214711	-1.15325
Peak_107926	chr15	62574657	62575147	TLN2	-0.278875	-0.446798	-0.110951	1.31433	-3.27575	0.00114936	0.0214726	-1.1057
Peak_168412	chr21	25772367	25772909	LLPHP2	0.247576	0.0985921	0.396561	1.58958	3.27726	0.00114937	0.0214726	-1.10593
Peak_293584	chr7	47444790	47445079	TNS3	-0.294644	-0.472047	-0.117241	0.99838	-3.276	0.00114941	0.0214726	-1.07848
Peak_264167	chr6	40386189	40386661	TDRG1	-0.35763	-0.573243	-0.142018	0.932326	-3.27444	0.00114948	0.0214726	-1.07199
Peak_925	chr1	31745635	31745964	ADGRB2	0.452554	0.180309	0.724799	0.959558	3.27797	0.0011495	0.0214726	-1.01295
Peak_150258	chr2	175464734	175465536	AC093459.1	-0.279029	-0.447235	-0.110822	1.89161	-3.27468	0.00114959	0.0214726	-1.0601
Peak_134365	chr2	11314435	11314850	AC018463.1	-0.398399	-0.638956	-0.157841	1.13148	-3.27189	0.00114959	0.0214726	-1.08036
Peak_10203	chr1	111747844	111748546	AL049557.2	-0.276386	-0.442854	-0.109918	1.99045	-3.27589	0.0011497	0.0214734	-1.0728
Peak_89029	chr13	109205378	109205618	MYO16-AS1	-0.311459	-0.498266	-0.124651	0.600102	-3.27989	0.00114992	0.0214745	-1.19215
Peak_326913	chr8	118792912	118793870	RPS26P35	-0.274233	-0.439648	-0.108817	3.09182	-3.27445	0.00115	0.0214745	-1.05413
Peak_348265	chrX	77899118	77899855	COX7B	-0.299634	-0.480087	-0.11918	2.78321	-3.27631	0.00115007	0.0214745	-1.03934
Peak_82226	chr13	72565929	72566315	RF02271	-0.339575	-0.544104	-0.135045	1.21231	-3.27568	0.00115017	0.0214745	-1.0269
Peak_88308	chr13	104882812	104883668	RPL7P45	-0.201941	-0.323499	-0.0803834	2.25852	-3.27623	0.00115018	0.0214745	-1.15374
Peak_160485	chr20	14046184	14046509	RPS3P1	0.326436	0.13	0.522872	0.485816	3.27717	0.00115022	0.0214745	-1.07388
Peak_340156	chr9	83146561	83146928	RN7SKP242	-0.313805	-0.502974	-0.124636	1.20625	-3.27436	0.00115023	0.0214745	-1.06177
Peak_112766	chr16	58197973	58198478	CSNK2A2	0.280543	0.111391	0.449694	1.44965	3.27449	0.00115032	0.0214749	-1.12525
Peak_329359	chr8	133192743	133193047	WISP1	0.385388	0.154229	0.616548	0.374835	3.27973	0.00115052	0.0214774	-1.13603
Peak_151219	chr2	183123508	183125037	NUP35	-0.251002	-0.402121	-0.0998821	4.30411	-3.27676	0.0011507	0.0214789	-0.997697
Peak_130098	chr18	69123365	69123884	AC090337.1	-0.281071	-0.450338	-0.111803	1.76124	-3.27545	0.00115074	0.0214789	-1.05697
Peak_345723	chr9	127770910	127771903	SH2D3C	0.404695	0.160876	0.648514	2.66067	3.27605	0.00115089	0.0214805	-1.03377
Peak_38762	chr10	133087355	133088071	ADGRA1	0.310269	0.123472	0.497066	1.94832	3.27619	0.00115112	0.0214834	-1.12441
Peak_100293	chr14	85607520	85608202	FLRT2	0.230555	0.0922583	0.368852	1.92546	3.27955	0.00115124	0.0214836	-1.16046
Peak_122256	chr18	29274312	29274953	AC105245.1	-0.235138	-0.376688	-0.0935875	1.89799	-3.27609	0.00115126	0.0214836	-1.09576
Peak_229504	chr4	169048297	169048924	AC021151.1	0.255272	0.101564	0.40898	1.48279	3.27607	0.00115167	0.0214899	-1.08271
Peak_305928	chr7	127760842	127761312	SND1	-0.30796	-0.493493	-0.122427	1.16418	-3.274	0.00115186	0.0214921	-1.15809
Peak_302086	chr7	111984049	111984419	AC003080.1	-0.283005	-0.453403	-0.112607	1.49413	-3.27594	0.00115193	0.0214922	-1.07224
Peak_189636	chr3	141011301	141012049	SLC25A36	-0.222142	-0.356	-0.0882833	2.22217	-3.27495	0.00115219	0.0214955	-1.07975
Peak_89022	chr13	109155083	109155893	MYO16-AS1	-0.283102	-0.453664	-0.11254	2.42931	-3.27537	0.00115224	0.0214955	-1.09514
Peak_108756	chr15	80375714	80376886	AC016705.2	-0.27112	-0.434455	-0.107785	2.30436	-3.27553	0.00115242	0.0214975	-1.02244
Peak_148295	chr2	158708005	158708245	AC005042.3	0.319762	0.127935	0.51159	0.243499	3.27921	0.00115259	0.0214984	-1.13817
Peak_147016	chr2	153145456	153146203	ATP5PBP4	-0.275792	-0.441835	-0.109749	2.55814	-3.27616	0.0011526	0.0214984	-1.0241
Peak_269608	chr6	75337205	75338077	FILIP1	-0.244686	-0.39213	-0.0972415	2.83362	-3.27497	0.001153	0.0215045	-1.11673
Peak_46597	chr11	41271966	41272576	AC090138.1	-0.29741	-0.476677	-0.118144	2.17612	-3.27474	0.0011531	0.0215052	-0.998747
Peak_146704	chr2	151451163	151451572	RIF1	0.310971	0.123712	0.49823	0.921236	3.27599	0.00115346	0.0215106	-1.06926
Peak_15800	chr1	177021738	177022235	MIR488	-0.289923	-0.464799	-0.115046	1.88784	-3.27327	0.00115365	0.0215129	-1.13039
Peak_141015	chr2	104853498	104854429	AC018730.2	-0.340332	-0.545248	-0.135416	3.75001	-3.27607	0.00115398	0.0215172	-0.990393
Peak_33299	chr10	61716935	61717314	AL451049.1	0.342429	0.136201	0.548657	0.738077	3.27611	0.00115407	0.0215172	-1.06536
Peak_65283	chr12	63823974	63824178	RXYLT1-AS1	-0.435541	-0.698446	-0.172637	0.0330381	-3.27242	0.00115411	0.0215172	-1.0569
Peak_135303	chr2	17851677	17852265	KCNS3	-0.243714	-0.390475	-0.0969519	2.39226	-3.27548	0.00115416	0.0215172	-1.06173
Peak_234304	chr5	9984219	9984682	AC091905.2	-0.326524	-0.523251	-0.129797	1.37718	-3.27472	0.00115425	0.0215176	-1.05457
Peak_62524	chr12	38077285	38077730	AK6P2	0.261644	0.104111	0.419177	1.2631	3.2757	0.00115434	0.0215181	-1.14367
Peak_270989	chr6	81265015	81265533	AL122017.1	0.290078	0.11528	0.464876	1.2071	3.27496	0.00115463	0.0215222	-1.0803
Peak_12305	chr1	158075036	158075485	KIRREL1	-0.320136	-0.51304	-0.127233	1.91813	-3.27429	0.00115508	0.0215294	-1.03094
Peak_212508	chr4	90655432	90656283	CCSER1	0.189038	0.0756052	0.302472	2.23525	3.2784	0.0011558	0.0215415	-1.16461
Peak_265345	chr6	49523802	49524083	GLYATL3	0.311224	0.12354	0.498907	0.710932	3.27391	0.00115611	0.0215459	-1.10364
Peak_324364	chr8	106698564	106698773	TAGLN2P1	0.397994	0.158556	0.637431	0.280415	3.27666	0.00115627	0.0215473	-1.04853
Peak_142798	chr2	127064599	127065122	BIN1	0.363718	0.144533	0.582903	1.56361	3.27459	0.00115631	0.0215473	-1.01621
Peak_160787	chr20	15905429	15906357	MACROD2	-0.228253	-0.365792	-0.0907133	2.58379	-3.27439	0.00115651	0.0215496	-1.13131
Peak_35524	chr10	91043292	91043633	LINC00502	-0.287282	-0.460375	-0.114188	1.27867	-3.27427	0.00115667	0.0215514	-1.0467
Peak_135871	chr2	21381359	21381768	AC011752.1	-0.274176	-0.439513	-0.10884	1.20143	-3.27202	0.00115696	0.0215554	-1.16303
Peak_23020	chr1	220696298	220697450	C1orf115	-0.291184	-0.466617	-0.115751	3.98985	-3.27491	0.00115723	0.0215592	-1.01135
Peak_55232	chr11	109812623	109813564	AP002444.1	-0.289565	-0.464078	-0.115051	2.66642	-3.27423	0.00115741	0.0215614	-1.07206
Peak_107336	chr15	58073692	58073901	ALDH1A2	-0.257405	-0.411885	-0.102926	0.594614	-3.27793	0.00115769	0.0215652	-1.19988
Peak_111855	chr16	31880230	31880997	ZNF267	-0.34172	-0.547414	-0.136025	2.46329	-3.2755	0.00115784	0.0215668	-0.998883
Peak_263309	chr6	24003940	24004479	HNRNPA1P58	-0.346851	-0.55586	-0.137843	2.67703	-3.27443	0.00115793	0.0215672	-0.993994
Peak_151423	chr2	184067028	184067986	AC093639.1	-0.225453	-0.360762	-0.0901452	2.71827	-3.27782	0.00115812	0.0215694	-1.17347
Peak_241843	chr5	44831850	44832256	AC093297.2	-0.283548	-0.45436	-0.112735	1.66221	-3.27421	0.00115848	0.0215749	-1.09679
Peak_250816	chr5	103941607	103942038	AC008505.1	-0.276426	-0.443116	-0.109736	1.79394	-3.27249	0.00115892	0.0215817	-1.13642
Peak_180923	chr3	77933707	77933906	LINC02077	0.345543	0.137464	0.553622	0.218501	3.27495	0.00115901	0.0215822	-1.08121
Peak_147750	chr2	156182126	156182404	LINC01876	0.274255	0.109645	0.438865	1.15012	3.27756	0.00115914	0.0215833	-1.15576
Peak_115546	chr16	89320445	89321215	AC137932.2	0.448565	0.178405	0.718725	1.2948	3.27493	0.00115968	0.0215922	-1.00227
Peak_280308	chr6	128701241	128701643	RF00019	-0.275024	-0.440685	-0.109363	1.26953	-3.27379	0.00115984	0.0215931	-1.14565
Peak_342752	chr9	105531793	105532445	RALGAPA1P1	-0.273404	-0.438282	-0.108527	1.97613	-3.27288	0.00115987	0.0215931	-1.12459
Peak_285815	chr6	164151174	164151804	Z97205.1	-0.272105	-0.436083	-0.108127	1.75898	-3.2731	0.00115999	0.0215941	-1.11862
Peak_341734	chr9	101311676	101312055	RF00322	-0.2829	-0.45339	-0.11241	1.97163	-3.27349	0.00116014	0.0215955	-1.08634
Peak_292178	chr7	38525808	38526243	RN7SL83P	-0.317374	-0.508707	-0.126041	1.64397	-3.27233	0.00116034	0.0215971	-1.13738
Peak_280509	chr6	129607795	129608224	ARHGAP18	-0.280533	-0.449601	-0.111464	1.32724	-3.273	0.00116036	0.0215971	-1.11857
Peak_196783	chr3	174618091	174618569	RN7SKP40	0.285434	0.113453	0.457414	1.07377	3.27421	0.00116081	0.0216023	-1.04927
Peak_142333	chr2	122174043	122174554	LINC01823	-0.271865	-0.435865	-0.107865	1.57839	-3.27245	0.00116083	0.0216023	-1.04473
Peak_171362	chr22	15235954	15236181	RF00026	0.329415	0.131181	0.527649	0.632902	3.2749	0.00116087	0.0216023	-1.06696
Peak_44749	chr11	32029642	32030286	AL035078.1	-0.247814	-0.397141	-0.0984878	2.28184	-3.27347	0.00116091	0.0216023	-1.12932
Peak_253076	chr5	115388880	115389882	CTNNA1P1	-0.226137	-0.362341	-0.0899328	2.96057	-3.27428	0.00116114	0.0216053	-1.04843
Peak_187034	chr3	109283915	109285194	RF00017	-0.272844	-0.437218	-0.10847	2.981	-3.27406	0.00116155	0.0216112	-1.02624
Peak_212947	chr4	92758878	92759178	MTND1P19	0.33266	0.132315	0.533005	0.719581	3.2742	0.00116162	0.0216112	-1.07619
Peak_71010	chr12	95276919	95277607	RF00019	-0.262603	-0.42082	-0.104385	2.34656	-3.27381	0.00116166	0.0216112	-1.05419
Peak_72943	chr12	117863329	117863703	AC084291.1	0.398126	0.158236	0.638015	0.678826	3.27404	0.00116175	0.0216112	-1.04148
Peak_118263	chr17	74864909	74865309	FDXR	0.459955	0.182921	0.736989	0.769203	3.27456	0.00116183	0.0216112	-1.02353
Peak_128484	chr18	62584135	62585041	ZCCHC2	-0.224047	-0.359055	-0.0890385	2.96077	-3.27364	0.00116187	0.0216112	-1.06728
Peak_151923	chr2	186192555	186193743	AC104058.1	-0.160344	-0.256605	-0.0640833	2.75628	-3.27684	0.00116199	0.0216123	-1.17567
Peak_203972	chr4	43716807	43717298	RN7SL691P	-0.28216	-0.451553	-0.112767	1.87154	-3.27682	0.0011621	0.0216129	-1.18394
Peak_201106	chr4	20408384	20409210	SLIT2-IT1	-0.298695	-0.478747	-0.118643	2.80509	-3.27322	0.00116224	0.0216142	-1.04206
Peak_340798	chr9	90969056	90969621	AL355607.1	-0.252454	-0.404685	-0.100222	2.00743	-3.27238	0.0011623	0.0216142	-1.14884
Peak_87770	chr13	100130175	100130506	PCCA	0.314952	0.12512	0.504785	0.639882	3.2738	0.00116315	0.0216272	-1.06458
Peak_72121	chr12	102961214	102961712	PAH	-0.297846	-0.47667	-0.119021	1.88183	-3.27655	0.00116315	0.0216272	-1.18558
Peak_263291	chr6	23916941	23917172	AL032822.1	0.339513	0.135671	0.543355	0.083031	3.27654	0.00116321	0.0216272	-1.1595
Peak_349819	chrX	97329038	97329343	RN7SL74P	-0.284949	-0.457023	-0.112874	0.628967	-3.26812	0.00116329	0.0216275	-1.16842
Peak_88651	chr13	106596083	106597154	LINC00551	-0.281006	-0.450257	-0.111756	3.28816	-3.2739	0.00116374	0.0216345	-1.06803
Peak_261270	chr6	8938713	8939269	AL591485.1	-0.221155	-0.354461	-0.0878489	1.7055	-3.27268	0.00116382	0.0216348	-1.13507
Peak_283635	chr6	145012795	145013392	UTRN	-0.277913	-0.445338	-0.110489	1.9323	-3.27321	0.00116396	0.0216352	-1.02682
Peak_336326	chr9	35161686	35162425	UNC13B	0.258452	0.102728	0.414175	2.22161	3.27338	0.00116398	0.0216352	-1.11305
Peak_45379	chr11	36009320	36010598	MIR3973	-0.211918	-0.339717	-0.0841192	2.87812	-3.27226	0.0011643	0.0216381	-1.11127
Peak_101053	chr14	90806071	90806925	TTC7B	0.264232	0.105011	0.423453	2.40663	3.27347	0.00116432	0.0216381	-1.01325
Peak_306290	chr7	131957153	131957996	AC009518.1	-0.366838	-0.587983	-0.145692	1.86155	-3.27282	0.00116434	0.0216381	-0.987472
Peak_241487	chr5	42969373	42969674	PRELID3BP7	0.328395	0.130358	0.526432	0.388124	3.27239	0.00116475	0.0216443	-1.10215
Peak_285556	chr6	159789158	159790976	TCP1	-0.282912	-0.453451	-0.112372	4.48795	-3.27313	0.00116481	0.0216443	-0.975996
Peak_169855	chr21	31798803	31801223	TPT1P1	-0.194592	-0.311871	-0.0773131	4.50607	-3.2731	0.00116499	0.0216462	-1.10329
Peak_214643	chr4	101068054	101068559	PPP3CA	-0.331607	-0.531657	-0.131556	1.48925	-3.2714	0.00116531	0.0216497	-1.0946
Peak_218891	chr4	119628288	119629406	PDE5A	0.281134	0.111747	0.45052	3.09939	3.27341	0.00116533	0.0216497	-1.02573
Peak_335650	chr9	30295600	30296262	SLC4A1APP1	0.229685	0.0914013	0.367968	1.675	3.27378	0.00116538	0.0216497	-1.09072
Peak_176827	chr3	28949135	28949833	RBMS3	0.234716	0.0932858	0.376146	2.02247	3.27281	0.00116559	0.0216524	-1.13705
Peak_152129	chr2	187045094	187045342	AC018735.1	0.296084	0.117696	0.474473	0.777524	3.27322	0.00116595	0.0216562	-1.08213
Peak_215010	chr4	102989899	102990483	SLC9B1	0.271464	0.107648	0.435281	1.26023	3.27184	0.00116595	0.0216562	-1.06109
Peak_124673	chr18	40933811	40934293	AC021504.1	0.249081	0.0995013	0.39866	1.10951	3.27582	0.00116605	0.0216562	-1.16717
Peak_197471	chr3	178763486	178763774	KCNMB2-AS1	0.310221	0.123387	0.497054	0.573414	3.27376	0.00116607	0.0216562	-1.09463
Peak_113428	chr16	62663401	62663600	AC009110.1	-0.335181	-0.537377	-0.132984	0.0544819	-3.2701	0.00116618	0.0216569	-1.13165
Peak_129235	chr18	65777460	65777764	CDH7	0.298795	0.119352	0.478237	0.56005	3.27567	0.00116667	0.0216647	-1.14927
Peak_97189	chr14	58755645	58755853	AL049873.1	-0.334214	-0.535869	-0.132558	0.492379	-3.26879	0.00116679	0.0216654	-1.09405
Peak_285587	chr6	160036700	160037389	IGF2R	-0.257829	-0.413283	-0.102375	2.10913	-3.27179	0.00116684	0.0216654	-1.1211
Peak_7419	chr1	97211942	97212239	DPYD-AS1	0.363791	0.144777	0.582805	0.542394	3.274	0.00116701	0.0216672	-1.08815
Peak_296056	chr7	74290073	74290541	CLIP2	0.369804	0.14687	0.592737	1.0242	3.27212	0.00116708	0.0216673	-1.09338
Peak_296179	chr7	77650475	77650838	PTPN12	0.356799	0.14168	0.571918	0.719529	3.27273	0.00116717	0.0216678	-1.09171
Peak_254689	chr5	122292193	122292731	SNCAIP	-0.240458	-0.385429	-0.0954876	1.51291	-3.27128	0.00116763	0.0216741	-1.13225
Peak_108864	chr15	81407259	81408184	TMC3-AS1	-0.267918	-0.429566	-0.10627	2.69615	-3.27115	0.00116765	0.0216741	-1.11441
Peak_153458	chr2	192985011	192985487	RF01981	0.241322	0.0963814	0.386263	1.22795	3.27536	0.00116791	0.0216763	-1.17911
Peak_35552	chr10	91251376	91251781	PCGF5	-0.289878	-0.464737	-0.11502	1.59963	-3.27071	0.00116797	0.0216763	-1.08128
Peak_121717	chr18	26941477	26942195	AC023575.1	-0.248043	-0.397538	-0.0985481	2.18664	-3.27229	0.00116798	0.0216763	-1.025
Peak_30470	chr10	47322939	47323491	GDF2	-0.260716	-0.417939	-0.103493	2.17636	-3.27135	0.00116856	0.021685	-1.09872
Peak_50694	chr11	85344821	85345021	AP002803.1	0.385216	0.153084	0.617349	0.133335	3.27259	0.00116859	0.021685	-1.12879
Peak_269520	chr6	74891142	74891800	AL356473.1	-0.259883	-0.416754	-0.103012	1.3326	-3.26903	0.00116869	0.0216856	-1.133
Peak_232743	chr4	183051327	183051636	FAM92A1P2	0.305494	0.121998	0.488989	0.514702	3.27513	0.00116884	0.0216871	-1.15137
Peak_49453	chr11	66727432	66727954	SPTBN2	0.419707	0.166689	0.672725	1.07678	3.27221	0.00116899	0.0216888	-1.02697
Peak_260992	chr6	7389226	7390493	CAGE1	-0.215313	-0.345121	-0.0855052	4.21543	-3.27213	0.0011692	0.0216914	-1.05359
Peak_140923	chr2	104235028	104235291	AC096554.1	-0.358474	-0.575632	-0.141316	0.388511	-3.26309	0.00116931	0.0216918	-1.12448
Peak_346561	chrX	8851438	8851763	AC003685.2	-0.31803	-0.510003	-0.126058	0.593285	-3.26934	0.00116936	0.0216918	-1.13835
Peak_278351	chr6	119879646	119880235	MIR3144	-0.307238	-0.492435	-0.122041	2.62842	-3.27181	0.00116945	0.0216921	-1.08375
Peak_329048	chr8	130753592	130753941	AC090987.1	-0.314776	-0.504921	-0.124631	1.30537	-3.26943	0.00116956	0.0216929	-1.03173
Peak_292941	chr7	42677622	42678736	LINC01448	-0.257786	-0.413197	-0.102375	2.46278	-3.27165	0.00116989	0.0216978	-1.06697
Peak_199558	chr3	195710954	195711264	MUC20-OT1	0.715966	0.284675	1.14726	0.406691	3.27335	0.00117029	0.0217038	-0.983931
Peak_273358	chr6	93238691	93239142	COPS5P1	-0.239215	-0.383464	-0.0949665	1.75237	-3.2709	0.00117043	0.0217052	-1.14378
Peak_192866	chr3	155853866	155855267	SLC33A1	-0.271846	-0.43578	-0.107912	5.16188	-3.27169	0.00117064	0.0217079	-1.0222
Peak_93426	chr14	39681761	39682163	AL049875.1	-0.295241	-0.473444	-0.117039	1.34304	-3.26847	0.00117153	0.0217227	-1.14207
Peak_264677	chr6	46500217	46500841	AL359633.2	-0.283389	-0.454252	-0.112526	1.77176	-3.27073	0.00117158	0.0217227	-1.09957
Peak_178434	chr3	45225884	45226910	TMEM158	0.261489	0.103728	0.419251	2.29246	3.27058	0.00117166	0.0217229	-1.1333
Peak_43306	chr11	26276831	26277736	AC021698.1	-0.216443	-0.3469	-0.0859852	3.07708	-3.27167	0.00117202	0.0217273	-1.0698
Peak_109557	chr15	90902133	90903711	MAN2A2	0.246293	0.0977007	0.394886	3.40419	3.27077	0.00117203	0.0217273	-1.13028
Peak_185788	chr3	103712434	103712642	TUBBP11	0.312772	0.12437	0.501175	0.380153	3.27221	0.00117215	0.0217281	-1.14344
Peak_73510	chr13	18281393	18282291	GGT4P	-0.46228	-0.740762	-0.183798	2.63416	-3.27225	0.00117228	0.0217293	-1.00149
Peak_256548	chr5	130749714	130750020	AC005741.1	-0.281679	-0.45092	-0.112438	0.540501	-3.27417	0.00117269	0.0217347	-1.2108
Peak_82962	chr13	75855127	75856230	LMO7	-0.194133	-0.310774	-0.0774922	3.39853	-3.27416	0.00117271	0.0217347	-1.1791
Peak_111188	chr16	53081	54014	POLR3K	0.360621	0.14325	0.577991	2.12988	3.27155	0.00117339	0.0217449	-1.04026
Peak_28215	chr10	32190537	32191259	PPIAP31	-0.262675	-0.421169	-0.104182	1.66884	-3.26967	0.0011734	0.0217449	-1.11476
Peak_172212	chr22	36370410	36370723	MYH9	0.427443	0.169806	0.685081	0.414196	3.27185	0.00117357	0.0217468	-1.05097
Peak_157459	chr2	223915077	223915482	WDFY1	-0.373047	-0.598158	-0.147936	0.704633	-3.27005	0.00117393	0.0217522	-1.05618
Peak_171692	chr22	20268212	20268569	RTN4R	0.427159	0.169343	0.684975	0.534111	3.2703	0.00117416	0.0217542	-1.09299
Peak_196707	chr3	174179358	174179608	NLGN1	0.401268	0.159449	0.643088	0.068124	3.27162	0.00117424	0.0217542	-1.1004
Peak_241615	chr5	43840875	43841427	AC104119.1	-0.229327	-0.367554	-0.0911002	1.72546	-3.27091	0.00117424	0.0217542	-1.05796
Peak_115241	chr16	82663812	82664583	MIR8058	-0.267769	-0.42924	-0.106298	1.81467	-3.2706	0.00117437	0.0217553	-1.0966
Peak_14127	chr1	168225446	168226845	SFT2D2	0.243889	0.0967302	0.391048	2.92812	3.27038	0.00117459	0.0217581	-1.08064
Peak_343794	chr9	110798471	110799180	MUSK	-0.232663	-0.373013	-0.092312	1.67216	-3.27006	0.00117492	0.0217629	-1.03277
Peak_159237	chr20	6075388	6076080	AL118505.1	-0.220335	-0.353318	-0.0873518	1.90441	-3.26943	0.00117506	0.0217643	-1.12457
Peak_172126	chr22	33058234	33058618	SYN3	0.38541	0.152495	0.618324	0.576609	3.26937	0.00117526	0.0217667	-1.08682
Peak_116793	chr17	32253132	32253336	RHBDL3	0.482487	0.191433	0.773541	0.12616	3.27085	0.00117555	0.0217708	-1.04786
Peak_201959	chr4	29717561	29718342	EEF1A1P21	-0.297108	-0.476299	-0.117917	1.98943	-3.26994	0.00117604	0.021778	-1.07248
Peak_300719	chr7	102450245	102450788	ORAI2	0.335155	0.132925	0.537385	1.38935	3.26979	0.00117608	0.021778	-1.12545
Peak_347678	chrX	48823092	48823479	HDAC6	-0.331602	-0.531921	-0.131283	0.998427	-3.2673	0.00117618	0.0217781	-1.05564
Peak_241390	chr5	42520954	42521905	GHR	-0.239942	-0.384709	-0.0951752	2.8609	-3.26991	0.00117639	0.0217781	-1.04423
Peak_25720	chr10	15427832	15428302	FAM171A1	-0.258229	-0.414265	-0.102194	1.68646	-3.26709	0.00117641	0.0217781	-1.15178
Peak_142907	chr2	128720590	128720866	AC012451.1	-0.443951	-0.711984	-0.175919	0.11276	-3.26724	0.00117647	0.0217781	-1.09567
Peak_39641	chr11	6749625	6749824	GVINP2	-0.289259	-0.463921	-0.114597	0.429946	-3.26731	0.00117649	0.0217781	-1.17861
Peak_227897	chr4	162497385	162498100	TOMM22P4	-0.278845	-0.447043	-0.110648	2.57812	-3.27008	0.0011765	0.0217781	-1.05236
Peak_351441	chrX	119146125	119146560	KIAA1210	-0.276535	-0.442735	-0.110336	0.746496	-3.2732	0.00117657	0.0217781	-1.22844
Peak_115492	chr16	87868422	87869803	SLC7A5	0.294696	0.116767	0.472625	2.71411	3.26921	0.00117664	0.0217781	-1.1448
Peak_257180	chr5	140145793	140146037	AC011379.2	0.481243	0.191163	0.771323	0.0332844	3.27086	0.00117685	0.02178	-1.03117
Peak_85267	chr13	86312367	86313887	DDX6P2	-0.272835	-0.437449	-0.108222	3.06367	-3.26981	0.00117688	0.02178	-1.06789
Peak_246186	chr5	80885522	80886491	AC022493.1	0.257117	0.102081	0.412154	1.88094	3.27047	0.001177	0.021781	-1.03979
Peak_100777	chr14	88138846	88139751	AL133279.2	-0.264527	-0.42426	-0.104795	1.83351	-3.26813	0.00117807	0.0217994	-1.13757
Peak_173187	chr3	5026086	5027204	RNF10P1	0.218558	0.0865415	0.350575	2.71104	3.26815	0.00117842	0.0218047	-1.13643
Peak_183206	chr3	89572344	89573183	MTCO2P6	-0.187468	-0.300155	-0.0747811	2.29988	-3.2727	0.00117861	0.021807	-1.18964
Peak_286137	chr7	992810	993989	CYP2W1	0.316738	0.125472	0.508004	2.46458	3.26857	0.0011788	0.0218091	-1.12489
Peak_144260	chr2	139217676	139219065	AC062021.1	-0.260123	-0.417181	-0.103064	3.19564	-3.26871	0.00117902	0.0218107	-1.09729
Peak_276088	chr6	105798605	105799698	AL591518.1	-0.264511	-0.424125	-0.104897	2.96618	-3.26941	0.00117902	0.0218107	-1.05796
Peak_252016	chr5	109999928	110000488	PGAM5P1	-0.273169	-0.438046	-0.108291	1.81694	-3.2682	0.00117953	0.0218188	-1.16056
Peak_190241	chr3	144939772	144940164	AC011592.1	-0.283328	-0.454332	-0.112325	1.16246	-3.26784	0.00117992	0.0218237	-1.03586
Peak_114052	chr16	66695626	66697663	CMTM4	0.241658	0.0958143	0.387502	4.10683	3.26931	0.00117994	0.0218237	-1.07014
Peak_34737	chr10	79260928	79261889	ZMIZ1	0.260601	0.103362	0.41784	2.20781	3.26885	0.00118	0.0218237	-1.13116
Peak_242598	chr5	52096216	52097592	LINC02118	0.208297	0.0826131	0.333981	2.30489	3.269	0.00118096	0.0218402	-1.14504
Peak_101926	chr14	104768375	104769300	AL583722.2	0.317851	0.126084	0.509617	2.05765	3.26922	0.00118141	0.0218467	-1.05588
Peak_42097	chr11	21604567	21605123	RNA5SP337	-0.273313	-0.438329	-0.108297	2.4204	-3.26813	0.00118145	0.0218467	-1.07968
Peak_19654	chr1	198496941	198497988	ATP6V1G3	-0.234748	-0.376412	-0.0930838	3.39595	-3.2688	0.00118159	0.0218474	-1.13184
Peak_348949	chrX	85052631	85053678	APOOL	-0.270822	-0.43433	-0.107314	2.65366	-3.26818	0.00118163	0.0218474	-1.08164
Peak_292564	chr7	40746783	40747602	AC005160.1	-0.26591	-0.426453	-0.105367	2.62927	-3.2683	0.0011817	0.0218474	-1.06196
Peak_151004	chr2	181652017	181652383	CERKL	0.297544	0.117769	0.477319	0.752169	3.26695	0.00118179	0.0218479	-1.1351
Peak_137602	chr2	54519764	54520126	SPTBN1	0.407085	0.161497	0.652673	0.561814	3.26936	0.00118199	0.0218503	-1.06178
Peak_98591	chr14	71932230	71932830	RGS6	0.321136	0.127212	0.51506	1.13281	3.26818	0.00118218	0.0218507	-1.09783
Peak_234266	chr5	9716785	9717285	TAS2R1	-0.241625	-0.386904	-0.0963449	1.887	-3.27181	0.0011822	0.0218507	-1.19623
Peak_293965	chr7	49294437	49295726	DDX43P2	-0.266328	-0.42705	-0.105607	3.63729	-3.26887	0.00118222	0.0218507	-1.03774
Peak_291780	chr7	36176226	36177297	EEPD1	-0.222142	-0.356354	-0.0879293	2.15627	-3.26697	0.00118236	0.0218519	-1.10016
Peak_148451	chr2	159545681	159546496	RF00019	-0.22808	-0.365222	-0.090938	2.22611	-3.27166	0.00118279	0.0218587	-1.19344
Peak_263999	chr6	35792413	35792738	CLPS	0.437365	0.173451	0.701278	1.03812	3.26895	0.00118288	0.0218589	-1.0503
Peak_310670	chr8	30105018	30105425	LEPROTL1	-0.287599	-0.461312	-0.113887	1.13436	-3.2665	0.00118294	0.0218589	-1.14765
Peak_153940	chr2	195235082	195235471	AC010983.1	0.299422	0.119379	0.479465	0.772294	3.2716	0.00118306	0.0218599	-1.17295
Peak_164583	chr21	7321528	7321727	CU633904.2	0.408882	0.162224	0.65554	0.424869	3.26914	0.00118314	0.0218601	-1.03874
Peak_324407	chr8	106971324	106971525	AP003789.1	0.293125	0.116141	0.470109	0.467628	3.26772	0.00118337	0.021863	-1.13336
Peak_66853	chr12	72383825	72384280	AC016256.1	0.233179	0.0929626	0.373396	1.27543	3.27147	0.00118358	0.0218648	-1.18223
Peak_3868	chr1	76674497	76675131	TPI1P1	-0.27056	-0.433939	-0.107181	2.12205	-3.26755	0.0011836	0.0218648	-1.08629
Peak_123465	chr18	34388785	34389152	DTNA	0.280552	0.111352	0.449752	0.946667	3.26927	0.00118371	0.0218653	-1.12317
Peak_157266	chr2	219529762	219530699	CHPF	0.301068	0.119329	0.482807	2.02896	3.26801	0.00118377	0.0218653	-1.10193
Peak_300709	chr7	102279509	102279776	SH2B2	0.519296	0.206145	0.832447	0.17397	3.26935	0.00118415	0.0218698	-1.06129
Peak_118368	chr17	76867966	76868573	MGAT5B	0.425752	0.168951	0.682552	1.44997	3.2689	0.00118424	0.0218698	-1.06597
Peak_125073	chr18	42711066	42711407	RIT2	0.272581	0.108002	0.437161	0.733203	3.26793	0.00118424	0.0218698	-1.13079
Peak_48260	chr11	57033277	57033899	OR5AK4P	-0.247506	-0.396891	-0.0981205	1.7284	-3.26759	0.00118429	0.0218698	-1.15888
Peak_346154	chr9	137205346	137205866	TMEM203	0.405007	0.16037	0.649644	0.983895	3.26777	0.00118444	0.0218713	-1.0933
Peak_329889	chr8	140748360	140748707	PTK2	0.427047	0.169364	0.684731	0.575713	3.26888	0.00118472	0.0218719	-1.0535
Peak_127688	chr18	59123223	59124322	SEC11C	-0.290249	-0.465675	-0.114822	3.29693	-3.26698	0.00118473	0.0218719	-0.991368
Peak_235274	chr5	15929719	15930551	FBXL7	-0.263869	-0.42323	-0.104508	2.59401	-3.26748	0.00118478	0.0218719	-1.03835
Peak_15343	chr1	173732994	173733397	BX248409.1	0.33067	0.131177	0.530164	0.646516	3.26888	0.00118487	0.0218719	-1.09376
Peak_200221	chr4	10549724	10550008	CLNK	-0.301152	-0.483109	-0.119196	1.09416	-3.26551	0.00118494	0.0218719	-1.18031
Peak_262235	chr6	18477244	18477655	MIR548A1HG	0.304963	0.120997	0.488929	0.914175	3.26844	0.00118499	0.0218719	-1.09283
Peak_22875	chr1	220059178	220059818	EPRS	0.267275	0.105987	0.428563	1.32807	3.26827	0.001185	0.0218719	-1.11922
Peak_323524	chr8	97774987	97775427	LAPTM4B	-0.34189	-0.548646	-0.135135	0.958973	-3.26499	0.00118503	0.0218719	-1.10579
Peak_103061	chr15	29821424	29823249	TJP1	0.225953	0.0895418	0.362363	3.00754	3.26777	0.00118514	0.0218726	-1.14098
Peak_201921	chr4	29451725	29452195	AC092593.1	0.237797	0.0943198	0.381273	1.16474	3.26802	0.00118536	0.0218754	-1.12831
Peak_192015	chr3	152548545	152549247	AC026347.1	-0.247143	-0.39649	-0.0977957	2.16071	-3.26587	0.0011857	0.0218804	-1.14636
Peak_230509	chr4	173482280	173482693	AC093849.1	-0.269254	-0.431788	-0.10672	0.879878	-3.26626	0.00118615	0.0218872	-1.18157
Peak_108520	chr15	75706425	75707087	CSPG4	0.406095	0.161023	0.651167	1.21059	3.26832	0.00118621	0.0218872	-1.05311
Peak_188996	chr3	131381012	131382372	AC010210.1	0.246295	0.0975812	0.395009	3.82298	3.2678	0.00118628	0.0218872	-1.03767
Peak_238794	chr5	31575971	31576312	AC022417.1	-0.375133	-0.601568	-0.148698	0.606365	-3.26692	0.00118654	0.0218908	-1.103
Peak_72356	chr12	104286548	104287550	TXNRD1	-0.261863	-0.420129	-0.103598	3.5396	-3.26643	0.00118667	0.0218919	-1.10669
Peak_7911	chr1	99590569	99591450	LINC01708	-0.244771	-0.392611	-0.0969307	3.08949	-3.26695	0.00118679	0.0218929	-1.09119
Peak_34471	chr10	72319626	72320038	DNAJB12	0.375583	0.148727	0.602439	0.873833	3.26685	0.00118689	0.0218934	-1.13266
Peak_203392	chr4	38202100	38202766	TBC1D1	-0.253942	-0.407427	-0.100458	1.63294	-3.26498	0.0011872	0.0218978	-1.15845
Peak_188650	chr3	123372388	123372656	ADCY5	0.405722	0.160589	0.650854	0.265557	3.26749	0.00118749	0.0218999	-1.05696
Peak_73382	chr12	131830411	131830779	MMP17	0.476085	0.188781	0.763389	1.08029	3.26816	0.00118749	0.0218999	-1.01534
Peak_355154	chrX	152842846	152843093	NSDHL	-0.382373	-0.613544	-0.151201	0.368266	-3.26456	0.00118757	0.0218999	-1.08471
Peak_258388	chr5	158268319	158269151	AC025437.1	-0.269863	-0.432789	-0.106937	1.79543	-3.26695	0.00118759	0.0218999	-1.09167
Peak_52453	chr11	96114321	96114746	MAML2	-0.351234	-0.56327	-0.139199	1.69045	-3.26704	0.00118768	0.0219003	-1.05332
Peak_117006	chr17	40035135	40035448	MED24	0.463402	0.183598	0.743206	0.549904	3.26789	0.00118794	0.0219038	-1.05718
Peak_183402	chr3	90521752	90522044	HSPE1P19	0.324314	0.128515	0.520112	0.515558	3.26775	0.00118803	0.0219042	-1.13216
Peak_323270	chr8	96303050	96303852	RF00019	-0.226964	-0.364067	-0.0898605	2.8537	-3.26665	0.0011881	0.0219042	-1.08933
Peak_53638	chr11	101456854	101457246	TRPC6	-0.274069	-0.439547	-0.108592	1.99344	-3.26681	0.00118844	0.0219087	-1.07417
Peak_121074	chr18	23794520	23794890	LAMA3	-0.304462	-0.48761	-0.121314	0.965156	-3.27026	0.00118848	0.0219087	-1.21544
Peak_172425	chr22	41301364	41301868	ZC3H7B	0.43171	0.17112	0.692299	0.916993	3.26768	0.00118859	0.0219095	-1.0682
Peak_156951	chr2	215881220	215881968	AC122136.1	-0.241963	-0.388286	-0.0956392	2.1123	-3.26503	0.001189	0.0219153	-1.12514
Peak_195968	chr3	170410519	170411014	AC073288.2	-0.258657	-0.41496	-0.102353	1.49395	-3.26527	0.00118905	0.0219153	-1.11787
Peak_273214	chr6	92609544	92609769	LINC02531	-0.351628	-0.563895	-0.13936	0.275522	-3.26676	0.00118912	0.0219153	-1.11224
Peak_24493	chr1	240122949	240123334	AL359918.1	0.342794	0.135454	0.550134	0.91308	3.26527	0.0011895	0.0219208	-1.10863
Peak_95163	chr14	47333923	47334271	MDGA2	0.305112	0.120715	0.489509	0.830885	3.26636	0.00118956	0.0219208	-1.14733
Peak_62931	chr12	39989491	39989863	RPL30P13	-0.275843	-0.442347	-0.109339	1.82163	-3.26667	0.00118976	0.0219222	-1.14507
Peak_199759	chr4	1992926	1993200	NELFA	0.419134	0.166028	0.67224	0.0485728	3.26737	0.00118982	0.0219222	-1.08614
Peak_65215	chr12	63292529	63293216	HNRNPA1P69	-0.269285	-0.43189	-0.106681	1.999	-3.26645	0.00118984	0.0219222	-1.12308
Peak_38773	chr10	133196490	133196758	KNDC1	0.48158	0.19086	0.772299	0.105352	3.26785	0.00118997	0.0219225	-1.05174
Peak_97404	chr14	60189740	60190860	PSMA3P	-0.254564	-0.408386	-0.100741	2.94294	-3.26607	0.00119	0.0219225	-1.0758
Peak_156495	chr2	213755271	213755552	MIR4438	0.354679	0.140672	0.568685	0.213097	3.26795	0.00119008	0.0219228	-1.10675
Peak_257538	chr5	148741340	148741643	HTR4	-0.336722	-0.540004	-0.133439	0.644922	-3.2662	0.00119045	0.0219284	-1.0415
Peak_181231	chr3	79411684	79412798	MIR3923	-0.272981	-0.437887	-0.108076	2.85698	-3.26607	0.00119077	0.021933	-1.09115
Peak_153368	chr2	192633223	192633522	AC062039.1	0.302132	0.119758	0.484506	0.481137	3.2673	0.00119139	0.0219419	-1.13754
Peak_266234	chr6	53299329	53300377	MIR5685	-0.20605	-0.330615	-0.0814852	3.11529	-3.26534	0.0011914	0.0219419	-1.12761
Peak_248203	chr5	91611186	91611431	RAB5CP2	0.346856	0.137177	0.556534	0.274887	3.26606	0.00119148	0.0219422	-1.15388
Peak_38462	chr10	124640998	124641659	AL513190.1	0.334588	0.132434	0.536742	1.09215	3.26599	0.00119169	0.0219434	-1.07894
Peak_10753	chr1	116652925	116653432	IGSF3	-0.297279	-0.47699	-0.117569	1.18861	-3.26381	0.00119174	0.0219434	-1.12977
Peak_351829	chrX	125349329	125349536	AL627231.1	-0.320562	-0.51423	-0.126893	0.284817	-3.26386	0.00119181	0.0219434	-1.16625
Peak_132566	chr19	13833555	13833897	AC020916.1	0.523982	0.207614	0.84035	0.579518	3.2669	0.00119186	0.0219434	-1.06626
Peak_87584	chr13	97459909	97460328	PSMA6P4	0.328125	0.129883	0.526368	0.487091	3.26587	0.00119189	0.0219434	-1.15112
Peak_110970	chr15	99709424	99709915	MEF2A	-0.272754	-0.437541	-0.107967	1.95552	-3.26507	0.00119304	0.0219613	-1.12493
Peak_66452	chr12	70164483	70164739	AC084032.1	0.319178	0.126489	0.511867	0.393647	3.26628	0.00119307	0.0219613	-1.08768
Peak_21654	chr1	214728613	214729663	CENPF	0.192834	0.0767954	0.308874	2.16728	3.26913	0.00119307	0.0219613	-1.19234
Peak_242297	chr5	50855927	50857247	AC022441.1	-0.236112	-0.378929	-0.0932953	3.14321	-3.26433	0.00119322	0.0219626	-1.10878
Peak_235431	chr5	16705250	16705574	MYO10	-0.317021	-0.50846	-0.125581	0.599443	-3.26551	0.0011934	0.0219647	-1.10279
Peak_180026	chr3	72317375	72317754	AC134508.1	0.330179	0.13086	0.529499	0.877391	3.26668	0.00119377	0.0219702	-1.09058
Peak_344778	chr9	117355338	117356103	ASTN2	-0.242701	-0.389247	-0.0961554	2.32182	-3.2658	0.00119406	0.0219742	-1.12331
Peak_76447	chr13	40469748	40471028	LINC00598	-0.226005	-0.362518	-0.0894919	3.14356	-3.26549	0.00119534	0.0219966	-1.12635
Peak_15012	chr1	172228741	172229096	DNM3OS	0.31904	0.126594	0.511485	0.526592	3.26675	0.00119543	0.021997	-1.14771
Peak_199436	chr3	193497914	193498272	ATP13A4	0.304959	0.120641	0.489277	0.584252	3.26459	0.00119598	0.0220057	-1.15669
Peak_354893	chrX	148540592	148541003	AFF2-IT1	-0.265896	-0.42594	-0.105852	1.08279	-3.26832	0.00119639	0.0220084	-1.22583
Peak_121933	chr18	27818756	27819006	AC110015.1	0.350293	0.13945	0.561137	0.244692	3.26832	0.00119641	0.0220084	-1.18712
Peak_193473	chr3	158532170	158532721	AC106707.2	-0.207729	-0.333306	-0.0821512	2.27931	-3.26409	0.00119645	0.0220084	-1.1803
Peak_311852	chr8	36658085	36659189	RPL23P10	-0.23657	-0.379481	-0.0936587	2.63469	-3.26514	0.00119652	0.0220084	-1.10578
Peak_171770	chr22	21961764	21962490	TOP3B	0.425698	0.16862	0.682776	1.26842	3.26585	0.00119653	0.0220084	-1.04115
Peak_52511	chr11	96483303	96484062	RNA5SP346	0.264589	0.104799	0.424378	1.55983	3.26541	0.00119661	0.0220084	-1.09519
Peak_212452	chr4	90371201	90371583	RN7SKP248	0.310104	0.122974	0.497234	0.677742	3.26656	0.00119669	0.0220084	-1.0977
Peak_214364	chr4	99403712	99404147	ADH7	-0.260765	-0.418339	-0.10319	1.46415	-3.26415	0.0011967	0.0220084	-1.13038
Peak_89192	chr13	110874288	110874961	LINC00346	0.331741	0.131311	0.53217	1.63492	3.2655	0.00119675	0.0220084	-1.05136
Peak_83162	chr13	76830432	76831411	AL365394.1	-0.253881	-0.407252	-0.10051	3.70237	-3.26526	0.0011971	0.0220135	-1.0861
Peak_143559	chr2	135861017	135861438	MCM6	0.297413	0.117796	0.47703	0.926592	3.26549	0.00119741	0.0220181	-1.13637
Peak_218737	chr4	118967437	118967997	AC096745.1	-0.209372	-0.335951	-0.0827922	2.07908	-3.26401	0.00119753	0.0220184	-1.13074
Peak_306124	chr7	129485594	129485877	RNU1-72P	0.363718	0.143897	0.58354	0.460159	3.26497	0.00119757	0.0220184	-1.12151
Peak_253802	chr5	118554546	118554745	LINC02208	-0.325692	-0.521748	-0.129636	0.448939	-3.26798	0.00119779	0.0220199	-1.23815
Peak_257141	chr5	139668931	139669499	CXXC5	0.461895	0.182695	0.741094	0.950089	3.26493	0.00119779	0.0220199	-1.03073
Peak_153184	chr2	191607116	191607514	NABP1	-0.335764	-0.538688	-0.132839	1.33798	-3.26423	0.00119811	0.0220244	-1.06196
Peak_42901	chr11	24767792	24768138	LUZP2	0.228536	0.0909598	0.366111	1.14801	3.26787	0.00119826	0.0220259	-1.19299
Peak_5918	chr1	88631911	88632526	PKN2	0.243962	0.0970943	0.39083	1.58421	3.26775	0.00119876	0.0220338	-1.19563
Peak_3160	chr1	71021760	71022103	AL031429.2	0.258889	0.102398	0.415379	0.807607	3.26425	0.00119893	0.0220344	-1.15488
Peak_225031	chr4	147352141	147352765	MIR548G	-0.25968	-0.416704	-0.102655	1.82335	-3.26298	0.00119893	0.0220344	-1.10754
Peak_267566	chr6	62404125	62404473	DHFRP5	0.27625	0.109942	0.442559	0.760031	3.26768	0.00119901	0.0220345	-1.19714
Peak_33643	chr10	64239886	64240644	DBF4P1	0.213241	0.0848637	0.341619	1.69518	3.26764	0.00119919	0.0220362	-1.1944
Peak_261104	chr6	8220330	8221264	AL355499.1	-0.203599	-0.326591	-0.0806079	2.46524	-3.26459	0.00119924	0.0220362	-1.13074
Peak_27675	chr10	28463390	28464488	RN7SKP39	-0.253291	-0.406286	-0.100297	2.58889	-3.26483	0.00119946	0.0220375	-1.08572
Peak_144359	chr2	139867591	139868115	AC078851.1	0.298689	0.118154	0.479224	1.18377	3.26383	0.00119953	0.0220375	-1.11737
Peak_124570	chr18	40443012	40443415	RPL17P45	-0.264414	-0.424303	-0.104524	0.750524	-3.26282	0.00119958	0.0220375	-1.17845
Peak_179466	chr3	68121225	68121712	COPS8P2	-0.352181	-0.565052	-0.139309	1.45546	-3.26373	0.00119959	0.0220375	-1.08565
Peak_167227	chr21	20643383	20644438	AP001506.1	0.179944	0.0716083	0.28828	2.16283	3.26752	0.00119968	0.022038	-1.19954
Peak_351725	chrX	124823630	124824121	Z85995.1	-0.270997	-0.434863	-0.107131	1.0323	-3.26274	0.00119982	0.0220393	-1.13137
Peak_100202	chr14	85208042	85208684	AL357172.1	0.269515	0.107248	0.431781	1.23547	3.26743	0.00120007	0.0220425	-1.20022
Peak_303575	chr7	118130858	118132004	LSM8	0.190571	0.0753947	0.305747	2.63557	3.26407	0.00120021	0.0220434	-1.14739
Peak_52346	chr11	95516747	95517321	AP001790.1	-0.298696	-0.479309	-0.118083	2.45006	-3.2634	0.00120026	0.0220434	-1.09664
Peak_291732	chr7	35747614	35748618	AC007551.1	-0.253056	-0.406174	-0.0999379	2.26233	-3.2624	0.00120038	0.0220439	-1.14384
Peak_158800	chr2	240566236	240566779	RNPEPL1	0.349632	0.138233	0.561031	1.69904	3.26349	0.00120043	0.0220439	-1.15097
Peak_295894	chr7	67267528	67268334	SPDYE21P	0.278002	0.109928	0.446075	1.85698	3.26318	0.00120053	0.0220444	-1.17319
Peak_153208	chr2	191738765	191739545	AC098872.1	-0.259451	-0.416193	-0.102709	2.03392	-3.26423	0.00120077	0.0220476	-1.11243
Peak_150594	chr2	179152343	179152626	SESTD1	0.347334	0.137351	0.557317	0.234269	3.2634	0.00120084	0.0220476	-1.11482
Peak_82660	chr13	74533129	74533506	LINC00347	0.334829	0.132514	0.537144	0.375073	3.26438	0.00120091	0.0220477	-1.07749
Peak_256332	chr5	129755710	129756235	KIAA1024L	-0.244717	-0.392065	-0.0973686	0.987857	-3.26717	0.00120114	0.0220505	-1.21885
Peak_151206	chr2	183032274	183032565	NCKAP1	0.39873	0.157919	0.639541	0.68627	3.26477	0.0012014	0.022054	-1.05744
Peak_31074	chr10	51367111	51367565	RSU1P3	-0.289091	-0.463979	-0.114203	2.13645	-3.26252	0.00120203	0.0220621	-1.08887
Peak_234948	chr5	14346301	14346673	TRIO	-0.271846	-0.436443	-0.107248	1.24604	-3.26031	0.00120204	0.0220621	-1.18963
Peak_115417	chr16	85523322	85523610	GSE1	0.47173	0.186438	0.757022	0.639893	3.26376	0.00120205	0.0220621	-1.0337
Peak_115579	chr16	89917708	89918357	MC1R	0.328956	0.129927	0.527986	1.4669	3.26253	0.00120218	0.0220633	-1.13957
Peak_265485	chr6	50061708	50062032	DEFB112	0.228412	0.090869	0.365955	1.08113	3.26687	0.00120234	0.0220642	-1.17944
Peak_1105	chr1	36155708	36156272	MAP7D1	0.358034	0.141576	0.574492	1.75438	3.26332	0.00120237	0.0220642	-1.11363
Peak_167448	chr21	21741413	21741672	LINC00317	0.282121	0.111613	0.452628	0.602206	3.26331	0.00120253	0.0220659	-1.16726
Peak_285855	chr6	165129241	165130128	AL136100.1	-0.252769	-0.404985	-0.100553	1.79531	-3.26679	0.00120262	0.0220662	-1.21387
Peak_264593	chr6	45971174	45971453	CLIC5	0.377058	0.149069	0.605048	0.0723265	3.264	0.00120276	0.0220663	-1.15484
Peak_146381	chr2	149891917	149892275	LINC01931	0.264089	0.104415	0.423763	1.16418	3.2634	0.00120281	0.0220663	-1.09413
Peak_278167	chr6	119147999	119149557	FAM184A	-0.231414	-0.371381	-0.0914468	4.01665	-3.26305	0.00120292	0.0220663	-1.10122
Peak_101695	chr14	100274322	100274554	YY1	0.499116	0.197829	0.800404	0.087393	3.26515	0.00120304	0.0220663	-1.02745
Peak_329409	chr8	133655431	133655984	RF00561	-0.254574	-0.408552	-0.100596	1.45342	-3.26224	0.00120304	0.0220663	-1.14732
Peak_36405	chr10	100986864	100987862	MRPL43	0.290783	0.114812	0.466754	2.00731	3.26225	0.00120316	0.0220663	-1.12882
Peak_174145	chr3	16917533	16918164	PLCL2	0.265224	0.104866	0.425583	1.59551	3.26322	0.00120319	0.0220663	-1.13458
Peak_49133	chr11	61777374	61777883	MYRF	0.403334	0.15969	0.646978	1.0091	3.26409	0.0012033	0.0220663	-1.08369
Peak_117129	chr17	43022297	43022568	VAT1	0.49361	0.195338	0.791882	0.249479	3.26397	0.00120337	0.0220663	-1.07847
Peak_133661	chr19	58347152	58348098	A1BG	0.413537	0.16367	0.663403	1.92448	3.26403	0.00120339	0.0220663	-1.06259
Peak_131861	chr18	76884608	76884927	AC027575.1	-0.27259	-0.437563	-0.107617	0.9129	-3.2609	0.0012034	0.0220663	-1.16301
Peak_163037	chr20	36825422	36825926	SOGA1	0.464764	0.183931	0.745597	0.589007	3.26371	0.00120377	0.022072	-1.05845
Peak_143668	chr2	136440125	136440524	RN7SKP141	-0.278192	-0.446406	-0.109979	1.22725	-3.26191	0.00120395	0.022074	-1.13497
Peak_146026	chr2	148075402	148075668	MBD5	0.359042	0.142047	0.576036	0.134494	3.26404	0.00120417	0.0220766	-1.11232
Peak_260027	chr5	171669846	171670096	AC011410.1	-0.347362	-0.558199	-0.136526	0.466425	-3.25603	0.0012045	0.0220814	-1.15359
Peak_274756	chr6	99085924	99086357	AL078603.1	0.28964	0.114568	0.464713	1.14694	3.2631	0.00120481	0.0220859	-1.14513
Peak_204822	chr4	47510445	47511036	AC107398.1	-0.228821	-0.367193	-0.0904498	1.91455	-3.2624	0.00120496	0.0220873	-1.10036
Peak_149248	chr2	164133355	164133576	PRPS1P1	-0.321928	-0.51651	-0.127347	0.729002	-3.26169	0.00120504	0.0220876	-1.18112
Peak_72631	chr12	108253529	108254305	WSCD2	-0.266401	-0.427454	-0.105348	2.42314	-3.26291	0.00120538	0.0220925	-1.09163
Peak_286097	chr7	514921	515237	PDGFA	0.358195	0.142447	0.573944	0.908744	3.26606	0.00120568	0.0220967	-1.18059
Peak_313560	chr8	52301079	52301459	AC103831.1	-0.265125	-0.425434	-0.104817	1.1169	-3.26218	0.00120608	0.0221027	-1.06954
Peak_230866	chr4	175080243	175080667	AC022325.1	0.250013	0.0988306	0.401195	1.19681	3.26239	0.00120632	0.0221058	-1.18034
Peak_293147	chr7	44309598	44310132	CAMK2B	0.329117	0.129992	0.528243	1.47226	3.26217	0.00120683	0.0221139	-1.08239
Peak_208531	chr4	69067945	69068144	AC111000.2	-0.323972	-0.520049	-0.127894	0.868696	-3.26055	0.00120724	0.0221191	-1.10098
Peak_4680	chr1	81647356	81647557	AC117944.1	0.403094	0.159263	0.646925	0.2607	3.26206	0.00120725	0.0221191	-1.09933
Peak_223968	chr4	142614756	142614959	AC139720.1	0.409953	0.162342	0.657565	0.262241	3.26402	0.00120754	0.0221225	-1.03706
Peak_157923	chr2	227006989	227007687	RF00554	-0.248712	-0.399085	-0.0983399	2.11434	-3.26245	0.00120758	0.0221225	-1.12668
Peak_309674	chr8	18306511	18307098	NATP	-0.272117	-0.436736	-0.107497	1.45999	-3.26161	0.00120786	0.0221263	-1.12269
Peak_60525	chr12	25062001	25062629	LRMP	-0.268137	-0.430326	-0.105947	2.21528	-3.26167	0.00120816	0.0221305	-1.12162
Peak_174559	chr3	18891697	18892283	RNU6-138P	-0.328573	-0.527321	-0.129825	2.61286	-3.26185	0.00120857	0.0221367	-1.07133
Peak_31368	chr10	52565612	52565939	AC074327.1	0.285903	0.113149	0.458658	0.726868	3.26303	0.00120866	0.0221367	-1.13534
Peak_129476	chr18	66773780	66774118	CDH19	0.256529	0.101315	0.411742	1.14963	3.26175	0.00120871	0.0221367	-1.15192
Peak_154897	chr2	204453463	204454411	AC016903.1	-0.19724	-0.316071	-0.0784091	2.44465	-3.26526	0.00120898	0.0221403	-1.21033
Peak_103734	chr15	35733273	35733699	AC068867.1	0.245636	0.0976474	0.393624	1.24573	3.26525	0.00120904	0.0221403	-1.20548
Peak_243885	chr5	59112366	59112796	AC092343.1	-0.324138	-0.520085	-0.12819	1.43149	-3.26237	0.0012092	0.0221413	-1.0493
Peak_345108	chr9	119246519	119247089	BRINP1	-0.284635	-0.456794	-0.112477	1.85525	-3.2616	0.00120924	0.0221413	-1.09277
Peak_264684	chr6	46527861	46528379	AL359633.2	-0.321648	-0.516215	-0.127081	1.13114	-3.26086	0.00120952	0.0221439	-1.15626
Peak_141712	chr2	114405024	114406099	RNU2-41P	-0.261993	-0.420457	-0.103528	2.36822	-3.26162	0.00120952	0.0221439	-1.08788
Peak_141504	chr2	109399188	109399453	MIR4266	-0.346361	-0.556315	-0.136407	0.689159	-3.25762	0.00120966	0.0221452	-1.17014
Peak_198889	chr3	190179075	190179697	NMNAT1P3	0.210937	0.0838451	0.338029	1.75267	3.26503	0.00120996	0.0221494	-1.20489
Peak_250713	chr5	103411457	103412197	AC010406.1	-0.194399	-0.312114	-0.0766835	2.34338	-3.26014	0.00121009	0.0221494	-1.14597
Peak_254973	chr5	123511408	123512757	CSNK1G3	-0.289136	-0.463913	-0.11436	4.91635	-3.26259	0.0012101	0.0221494	-1.02045
Peak_203817	chr4	42954692	42956648	GRXCR1	-0.235033	-0.377378	-0.0926885	3.71286	-3.26042	0.00121026	0.0221511	-1.1034
Peak_1899	chr1	57959551	57960439	DAB1	-0.234103	-0.375783	-0.0924219	2.82751	-3.26105	0.00121078	0.0221587	-1.09824
Peak_55799	chr11	118997268	118998613	AP003392.4	0.311024	0.122956	0.499092	2.77138	3.26202	0.00121082	0.0221587	-1.10425
Peak_157420	chr2	223487255	223487865	AC013448.1	-0.259418	-0.415733	-0.103103	1.68658	-3.26477	0.00121103	0.0221612	-1.22532
Peak_229625	chr4	169627995	169628342	CLCN3	0.32494	0.128325	0.521555	0.737848	3.26142	0.00121132	0.0221654	-1.14981
Peak_108175	chr15	68229191	68230393	CLN6	0.271258	0.107153	0.435363	3.07109	3.26145	0.00121169	0.0221707	-1.09159
Peak_27915	chr10	30012034	30012556	JCAD	-0.260261	-0.41771	-0.102812	1.43068	-3.26094	0.00121247	0.0221837	-1.11611
Peak_158921	chr20	1280186	1280539	SNPH	0.393658	0.155468	0.631847	0.626861	3.26122	0.00121273	0.0221872	-1.09528
Peak_38349	chr10	122379078	122379277	PLEKHA1	-0.341876	-0.548808	-0.134944	0.692692	-3.26015	0.00121328	0.0221947	-1.11247
Peak_11920	chr1	154813271	154813549	KCNN3	0.453834	0.179253	0.728416	0.229337	3.26147	0.00121331	0.0221947	-1.05603
Peak_71389	chr12	97927285	97927610	MIR4495	-0.334852	-0.537586	-0.132119	0.309886	-3.25968	0.00121335	0.0221947	-1.13638
Peak_157246	chr2	219308177	219309134	PTPRN	0.301979	0.119985	0.483973	2.03462	3.26417	0.00121352	0.0221965	-1.2
Peak_314688	chr8	58128340	58128726	RPL26P26	-0.235317	-0.377719	-0.0929152	1.72252	-3.2599	0.00121385	0.0222013	-1.16121
Peak_232480	chr4	181877121	181877330	CCNHP1	-0.274276	-0.440443	-0.108108	0.364554	-3.25847	0.00121394	0.0222017	-1.20241
Peak_150435	chr2	177828407	177829038	PDE11A	-0.268263	-0.431013	-0.105513	2.73517	-3.25719	0.0012141	0.0222027	-1.16828
Peak_233029	chr4	186587467	186587803	FAT1	-0.338976	-0.544194	-0.133757	0.877124	-3.25859	0.00121417	0.0222027	-1.18559
Peak_216710	chr4	109814835	109816202	AC126283.1	-0.235856	-0.378567	-0.0931443	3.94647	-3.26076	0.00121421	0.0222027	-1.10482
Peak_49443	chr11	66545909	66546426	ZDHHC24	0.390881	0.15452	0.627243	2.06034	3.2614	0.00121439	0.0222048	-1.09018
Peak_137422	chr2	47039054	47039898	AC093732.1	0.287219	0.113541	0.460897	2.05031	3.26115	0.00121471	0.0222093	-1.14336
Peak_177156	chr3	30300108	30300603	RF01848	0.281262	0.111737	0.450786	1.1619	3.26385	0.00121485	0.0222105	-1.20501
Peak_120712	chr18	21611874	21612837	SNRPD1	-0.25959	-0.416558	-0.102622	3.79056	-3.2613	0.00121496	0.0222113	-1.10123
Peak_323569	chr8	98032848	98033208	MATN2	-0.348566	-0.559568	-0.137563	1.25034	-3.25937	0.0012154	0.0222181	-1.09535
Peak_154797	chr2	202815845	202816379	ICA1L	-0.324002	-0.520442	-0.127563	1.62859	-3.2571	0.00121574	0.022223	-1.18505
Peak_121851	chr18	27448802	27449185	PA2G4P3	0.25992	0.102514	0.417327	1.06548	3.25889	0.00121588	0.0222241	-1.17385
Peak_188209	chr3	115326779	115327012	EIF4E2P2	0.352389	0.139977	0.564802	0.242865	3.26358	0.00121594	0.0222241	-1.19547
Peak_260012	chr5	171387002	171388841	NPM1	-0.2713	-0.435473	-0.107128	3.85593	-3.26056	0.00121607	0.0222252	-1.02275
Peak_24156	chr1	232142397	232143155	AL353052.1	-0.31212	-0.501092	-0.123147	1.83275	-3.25959	0.00121618	0.0222258	-1.04695
Peak_44279	chr11	30060053	30060918	AC124657.1	0.225974	0.0897531	0.362194	1.70713	3.26341	0.00121664	0.022233	-1.20577
Peak_66127	chr12	68285340	68286392	MDM1	-0.245702	-0.3944	-0.0970049	2.75869	-3.25989	0.00121698	0.0222379	-1.14467
Peak_26134	chr10	18238464	18239360	CACNB2	-0.235219	-0.377689	-0.0927496	2.31155	-3.25902	0.00121731	0.0222427	-1.08854
Peak_111461	chr16	9885367	9885932	GRIN2A	0.383525	0.151476	0.615574	0.9646	3.26056	0.00121751	0.022245	-1.10842
Peak_156824	chr2	215270725	215271299	AC073284.1	-0.267146	-0.428719	-0.105573	1.22978	-3.26013	0.00121789	0.0222508	-1.09181
Peak_236286	chr5	20832548	20832998	AC138938.1	-0.376316	-0.603959	-0.148674	1.21314	-3.25977	0.001218	0.0222513	-1.05256
Peak_132630	chr19	17080086	17080364	MYO9B	0.525981	0.20755	0.844413	0.424791	3.26005	0.00121813	0.0222525	-1.12275
Peak_164414	chr20	63272587	63273009	NKAIN4	0.427493	0.168724	0.686263	1.13968	3.25997	0.00121842	0.0222564	-1.08567
Peak_72133	chr12	103013721	103014434	PAH	-0.278367	-0.446741	-0.109994	2.21158	-3.26017	0.00121879	0.022262	-1.06472
Peak_138566	chr2	65302153	65302433	SPRED2	-0.377455	-0.606193	-0.148716	0.25964	-3.25766	0.0012189	0.0222627	-1.13192
Peak_150734	chr2	180097907	180098162	CWC22	0.30333	0.119882	0.486779	0.378314	3.26036	0.00121902	0.0222636	-1.157
Peak_142395	chr2	122867922	122868143	AC062020.1	-0.283049	-0.453708	-0.112391	0.705756	-3.26277	0.00121933	0.022268	-1.23483
Peak_347993	chrX	66728722	66729328	RNU6-394P	-0.314438	-0.504725	-0.124151	2.13693	-3.25959	0.00121942	0.0222683	-1.05694
Peak_91820	chr14	31547118	31547490	AL163973.3	0.328068	0.1298	0.526335	0.524997	3.26104	0.00121968	0.0222718	-1.06397
Peak_285947	chr6	166614986	166615378	RPS6KA2	0.339616	0.134014	0.545219	0.787209	3.25921	0.00122002	0.0222767	-1.08178
Peak_352871	chrX	132685271	132685877	HS6ST2-AS1	-0.226918	-0.363744	-0.0900924	2.24878	-3.26252	0.00122036	0.0222817	-1.22422
Peak_106137	chr15	52080525	52081419	AC023906.2	-0.281388	-0.45106	-0.111716	2.23235	-3.26248	0.00122055	0.0222838	-1.22302
Peak_127475	chr18	57484054	57484350	ONECUT2	0.341536	0.13489	0.548181	0.591994	3.2595	0.00122073	0.0222857	-1.10892
Peak_102518	chr15	23577477	23577825	AC126407.1	-0.322222	-0.516524	-0.12792	0.441547	-3.26235	0.00122107	0.0222899	-1.2386
Peak_49341	chr11	64923970	64924840	PPP2R5B	0.368191	0.145459	0.590923	2.4783	3.25997	0.00122109	0.0222899	-1.08444
Peak_78214	chr13	53149723	53150115	LINC01065	-0.291544	-0.467932	-0.115155	0.961909	-3.25878	0.00122135	0.0222932	-1.13361
Peak_74319	chr13	23119808	23120192	HMGA1P6	-0.298238	-0.478882	-0.117594	1.12926	-3.25714	0.00122142	0.0222933	-1.12876
Peak_52172	chr11	94638422	94640062	AP000943.1	-0.185222	-0.297316	-0.0731274	3.84096	-3.2594	0.00122152	0.0222937	-1.08763
Peak_297660	chr7	85283124	85283359	SEMA3D	0.275092	0.108596	0.441588	0.654869	3.25901	0.00122194	0.0223002	-1.1952
Peak_88130	chr13	104053918	104054277	ATP6V1G1P7	0.267533	0.105442	0.429624	0.778392	3.25828	0.00122208	0.0223015	-1.16145
Peak_142038	chr2	117739171	117740023	AC009312.1	-0.222891	-0.357855	-0.0879263	2.06222	-3.25797	0.00122243	0.0223065	-1.18862
Peak_104388	chr15	38860391	38861081	AC022929.2	-0.241383	-0.387813	-0.0949533	1.70314	-3.25517	0.00122296	0.0223148	-1.20356
Peak_353170	chrX	135482700	135482899	AL450472.2	-0.3061	-0.491802	-0.120399	0.14472	-3.25395	0.00122314	0.0223169	-1.22848
Peak_123497	chr18	34559351	34561287	DTNA	0.199353	0.0786321	0.320073	2.95429	3.25845	0.00122341	0.0223206	-1.10911
Peak_350719	chrX	109782432	109783701	RF00019	-0.225705	-0.362376	-0.0890335	2.73539	-3.25816	0.00122358	0.0223223	-1.1459
Peak_246261	chr5	81397266	81397545	ACOT12	0.310572	0.122599	0.498545	0.951103	3.2584	0.00122372	0.0223234	-1.16739
Peak_205832	chr4	54907246	54907501	AC111194.1	-0.294236	-0.472384	-0.116088	0.493	-3.25688	0.00122378	0.0223234	-1.20631
Peak_259643	chr5	167271000	167271778	TENM2	-0.220065	-0.353294	-0.0868359	2.65188	-3.25837	0.00122401	0.0223238	-1.15196
Peak_297651	chr7	85247769	85248189	SEMA3D	0.348406	0.137681	0.559131	0.754219	3.25937	0.00122404	0.0223238	-1.10737
Peak_350221	chrX	104922214	104922520	RPL18AP14	-0.339563	-0.545246	-0.13388	0.86378	-3.25641	0.00122407	0.0223238	-1.1283
Peak_64028	chr12	47121229	47121441	AC119044.1	-0.367063	-0.589629	-0.144496	0.464549	-3.25573	0.00122408	0.0223238	-1.0886
Peak_91677	chr14	30578168	30578591	G2E3	0.289857	0.114471	0.465243	1.05788	3.25908	0.00122438	0.0223279	-1.06439
Peak_86214	chr13	90571590	90571968	LINC01049	-0.331094	-0.531529	-0.130659	1.25102	-3.2583	0.00122486	0.0223348	-1.07624
Peak_48410	chr11	57800497	57801240	CTNND1	-0.244661	-0.392931	-0.0963916	2.7613	-3.25721	0.00122491	0.0223348	-1.11499
Peak_5185	chr1	85170382	85171109	AL603750.1	0.227335	0.0897208	0.364949	1.85435	3.25844	0.00122497	0.0223348	-1.11266
Peak_214214	chr4	98570230	98570459	TSPAN5	-0.31611	-0.507805	-0.124416	1.30682	-3.25589	0.00122517	0.0223372	-1.09726
Peak_165077	chr21	9984359	9985145	CR382285.1	0.262354	0.103553	0.421155	2.53059	3.25853	0.00122525	0.0223372	-1.07024
Peak_247264	chr5	85974257	85974605	PTP4A1P4	0.304572	0.120294	0.48885	0.757744	3.25867	0.00122544	0.0223394	-1.13391
Peak_54933	chr11	107564835	107565942	ALKBH8	-0.265803	-0.42674	-0.104866	3.68633	-3.25825	0.00122565	0.022342	-1.09564
Peak_79498	chr13	59497680	59498550	RNU7-88P	-0.273764	-0.439511	-0.108016	2.67824	-3.25812	0.00122596	0.0223464	-1.09122
Peak_332057	chr9	13684615	13685140	AL583785.1	0.282973	0.111666	0.45428	1.18287	3.25792	0.00122607	0.0223471	-1.11113
Peak_23571	chr1	223266315	223267000	SUSD4	-0.228777	-0.367287	-0.0902679	2.66817	-3.25815	0.00122618	0.0223478	-1.08701
Peak_161383	chr20	21045134	21045559	AL121759.2	-0.263619	-0.423274	-0.103964	0.870413	-3.25688	0.00122627	0.0223481	-1.17714
Peak_125124	chr18	42909550	42909791	RIT2	-0.310373	-0.498393	-0.122353	0.760463	-3.2571	0.00122648	0.0223491	-1.13473
Peak_53317	chr11	99952915	99953309	CNTN5	0.254779	0.100439	0.409118	1.14055	3.25705	0.0012265	0.0223491	-1.18805
Peak_206115	chr4	56619833	56620290	GLDCP1	-0.263266	-0.4227	-0.103832	1.36833	-3.25734	0.00122665	0.0223491	-1.14257
Peak_210544	chr4	78644774	78645213	LINC01094	-0.273724	-0.439367	-0.108082	1.3571	-3.258	0.00122667	0.0223491	-1.11998
Peak_86540	chr13	91977196	91977619	AL162456.1	0.271593	0.107186	0.436	0.930827	3.25836	0.00122672	0.0223491	-1.15183
Peak_159783	chr20	9865141	9866447	PAK5	-0.257362	-0.413261	-0.101464	2.4092	-3.25719	0.00122675	0.0223491	-1.12029
Peak_64486	chr12	54370301	54370766	GPR84	0.295193	0.116389	0.473997	1.12163	3.2572	0.00122694	0.0223514	-1.18495
Peak_189554	chr3	139934323	139936721	CLSTN2	0.211744	0.0834634	0.340024	3.96414	3.2576	0.0012272	0.0223548	-1.08128
Peak_232973	chr4	185811301	185812520	SORBS2	-0.211815	-0.339601	-0.0840298	3.22319	-3.26083	0.00122744	0.0223565	-1.22023
Peak_139339	chr2	79624652	79625096	CTNNA2	-0.26292	-0.421537	-0.104304	1.51802	-3.26083	0.00122744	0.0223565	-1.23542
Peak_278248	chr6	119454412	119454663	MAN1A1	-0.344411	-0.552897	-0.135924	0.474842	-3.25745	0.00122779	0.0223617	-1.09492
Peak_300717	chr7	102433249	102434013	ORAI2	0.309156	0.121794	0.496518	1.95857	3.25643	0.0012281	0.0223654	-1.14798
Peak_56030	chr11	123357905	123358714	GRAMD1B	0.281081	0.110871	0.451291	1.82173	3.25762	0.00122814	0.0223654	-1.1266
Peak_329112	chr8	131306615	131306852	AC104257.1	0.323024	0.128131	0.517917	0.112517	3.26055	0.0012286	0.0223725	-1.20488
Peak_344759	chr9	117247336	117247641	RN7SKP125	-0.240744	-0.386555	-0.0949332	1.64556	-3.2567	0.00122872	0.0223735	-1.17002
Peak_177649	chr3	33217783	33219081	SUSD5	0.236848	0.0934031	0.380293	2.63901	3.25746	0.00122912	0.0223795	-1.08777
Peak_328856	chr8	129241440	129241769	CCDC26	-0.276395	-0.443779	-0.109011	1.06425	-3.25626	0.0012295	0.022385	-1.13698
Peak_199788	chr4	2418039	2419134	ZFYVE28	0.298691	0.117709	0.479673	2.96227	3.25678	0.00122968	0.022387	-1.15582
Peak_117246	chr17	45783298	45783503	CRHR1	0.512729	0.202177	0.823281	0.176204	3.25777	0.00122995	0.0223906	-1.06814
Peak_105202	chr15	46703107	46703743	AC073941.1	-0.239538	-0.384614	-0.0944618	1.90375	-3.25657	0.00123046	0.0223986	-1.20161
Peak_312337	chr8	40626412	40627717	ZMAT4	-0.243929	-0.39168	-0.0961774	2.8811	-3.25703	0.00123053	0.0223987	-1.08735
Peak_57777	chr12	12223645	12223994	RNU6-545P	0.31944	0.125408	0.513471	0.702153	3.2542	0.00123069	0.0224002	-1.16544
Peak_307898	chr7	148180053	148180878	CNTNAP2	-0.23977	-0.384459	-0.0950818	1.82319	-3.25997	0.00123105	0.022405	-1.23837
Peak_353303	chrX	136768440	136768996	ARHGEF6	-0.313109	-0.502787	-0.12343	1.85184	-3.25647	0.0012311	0.022405	-1.08053
Peak_26758	chr10	22049721	22050189	DNAJC1	0.252142	0.0995517	0.404733	1.00308	3.2579	0.00123135	0.0224073	-1.16173
Peak_127399	chr18	56650554	56651826	TXNL1	-0.2657	-0.426598	-0.104802	4.13772	-3.25726	0.00123136	0.0224073	-1.04064
Peak_44925	chr11	32792527	32793412	CCDC73	-0.205858	-0.330484	-0.0812325	3.13328	-3.25725	0.00123164	0.022411	-1.13384
Peak_304409	chr7	121504220	121505125	AC074085.2	-0.243127	-0.390398	-0.0958573	3.38874	-3.25664	0.0012318	0.0224128	-1.17493
Peak_73538	chr13	18445364	18445737	RF00026	0.337851	0.133337	0.542364	1.04446	3.25727	0.00123194	0.0224139	-1.05683
Peak_265245	chr6	49113367	49113745	AL589994.2	-0.268992	-0.432013	-0.105972	1.63942	-3.25554	0.00123211	0.0224148	-1.18077
Peak_74691	chr13	25300919	25302197	AL590787.1	-0.215932	-0.346809	-0.0850554	3.75972	-3.25614	0.00123213	0.0224148	-1.11843
Peak_263432	chr6	24899709	24900377	RIPOR2	-0.267062	-0.428984	-0.105139	2.49756	-3.25538	0.00123269	0.0224237	-1.14696
Peak_36578	chr10	103637871	103638667	AL121929.2	0.272038	0.107176	0.436901	2.1633	3.25605	0.00123286	0.0224255	-1.0946
Peak_106023	chr15	51111111	51111401	TNFAIP8L3	-0.281549	-0.451957	-0.11114	1.34778	-3.25664	0.00123302	0.0224272	-1.14391
Peak_40772	chr11	14411452	14412086	AC018523.1	-0.297609	-0.478087	-0.117131	1.67421	-3.2548	0.0012341	0.0224419	-1.13116
Peak_216446	chr4	108635011	108636112	RPL34	-0.201599	-0.323327	-0.0798716	3.0744	-3.25898	0.00123414	0.0224419	-1.22343
Peak_272803	chr6	90820113	90820390	MAP3K7	0.287019	0.113179	0.46086	0.748529	3.25622	0.00123415	0.0224419	-1.16845
Peak_99729	chr14	83050262	83051339	RNU7-51P	-0.243867	-0.391665	-0.0960679	2.94856	-3.2556	0.00123421	0.0224419	-1.17901
Peak_163051	chr20	37345748	37346460	SRC	0.344992	0.136058	0.553927	1.50788	3.25662	0.00123422	0.0224419	-1.07709
Peak_8411	chr1	101833151	101833686	OLFM3	0.264523	0.10486	0.424187	1.26449	3.2592	0.00123426	0.0224419	-1.21897
Peak_191569	chr3	150720419	150721011	SNRPCP3	-0.25958	-0.416783	-0.102377	1.81701	-3.25653	0.00123448	0.0224436	-1.05255
Peak_78198	chr13	53050043	53050646	OLFM4	-0.258898	-0.416013	-0.101783	1.56745	-3.25309	0.0012345	0.0224436	-1.18426
Peak_230499	chr4	173415764	173416670	RPL5P11	-0.245987	-0.394985	-0.0969891	3.31632	-3.25622	0.00123462	0.0224447	-1.17181
Peak_266183	chr6	53064665	53065542	FBXO9	-0.302529	-0.485774	-0.119283	4.23292	-3.25643	0.00123481	0.0224467	-1.05166
Peak_54356	chr11	104529125	104529672	LINC02552	-0.27587	-0.443218	-0.108522	1.9253	-3.25396	0.00123495	0.0224477	-1.19742
Peak_220764	chr4	127084733	127085190	AC096773.1	-0.289774	-0.465274	-0.114274	1.54399	-3.25585	0.0012352	0.0224477	-1.11824
Peak_3281	chr1	72512693	72513315	RNU6-1246P	0.250317	0.0987366	0.401897	1.56267	3.25666	0.00123522	0.0224477	-1.18568
Peak_229719	chr4	170123851	170125058	AC069306.1	-0.260675	-0.418526	-0.102824	2.23683	-3.25643	0.00123524	0.0224477	-1.041
Peak_117411	chr17	50950396	50950655	AC005920.1	0.428749	0.168933	0.688565	0.380445	3.25642	0.0012353	0.0224477	-1.08073
Peak_89020	chr13	109131666	109132039	MYO16-AS2	-0.269093	-0.431526	-0.106659	0.978602	-3.25895	0.00123535	0.0224477	-1.2557
Peak_243036	chr5	53963136	53963380	MIR581	0.259913	0.103019	0.416807	0.901738	3.25893	0.00123542	0.0224477	-1.22206
Peak_100993	chr14	90424899	90425787	AL512791.1	0.275975	0.108644	0.443307	1.94727	3.25479	0.00123543	0.0224477	-1.15334
Peak_208556	chr4	69170524	69171177	AC111000.1	-0.243911	-0.39183	-0.0959923	2.5982	-3.25457	0.00123569	0.0224511	-1.13323
Peak_276089	chr6	105808891	105809564	AL591518.1	-0.26576	-0.427035	-0.104485	1.67588	-3.25302	0.00123587	0.022453	-1.19376
Peak_271909	chr6	85350113	85350345	LINC02535	-0.342615	-0.550205	-0.135025	1.25112	-3.25534	0.00123601	0.0224543	-1.12106
Peak_144698	chr2	141630436	141631060	LRP1B	0.235458	0.092789	0.378128	1.86036	3.25562	0.00123624	0.0224572	-1.18643
Peak_39933	chr11	7936888	7937598	OR10A3	-0.217935	-0.349499	-0.0863719	1.6705	-3.2587	0.00123638	0.0224585	-1.24048
Peak_240518	chr5	39199689	39200291	FYB1	-0.224436	-0.359925	-0.0889469	1.83638	-3.25867	0.00123651	0.0224596	-1.24304
Peak_75031	chr13	30673666	30674776	RF00017	-0.272452	-0.437542	-0.107361	3.1626	-3.2557	0.00123664	0.0224607	-1.06356
Peak_127923	chr18	60255262	60255655	AC090621.1	0.251279	0.0995771	0.402981	1.08339	3.2585	0.00123725	0.0224703	-1.22151
Peak_276244	chr6	107634376	107635477	SOBP	0.225016	0.0887058	0.361327	2.13592	3.25553	0.00123769	0.0224768	-1.16197
Peak_117376	chr17	50541762	50542612	SPATA20	0.336134	0.132564	0.539704	1.86827	3.25588	0.00123774	0.0224768	-1.0768
Peak_199508	chr3	194596908	194597281	TMEM44	0.347579	0.136779	0.558378	0.947988	3.25488	0.00123832	0.022485	-1.09083
Peak_158063	chr2	227890502	227891227	DAW1	-0.256676	-0.412259	-0.101094	2.60328	-3.2549	0.00123834	0.022485	-1.10125
Peak_308908	chr8	13943376	13943716	AC022690.1	-0.341427	-0.548348	-0.134506	0.911665	-3.25438	0.00123844	0.0224856	-1.11415
Peak_218485	chr4	117666185	117666473	LINC01378	0.286604	0.113558	0.459649	0.441577	3.25817	0.00123863	0.0224877	-1.20876
Peak_309774	chr8	19666033	19666247	AC090541.1	-0.331388	-0.531476	-0.1313	0.189365	-3.25813	0.0012388	0.0224896	-1.25977
Peak_118189	chr17	73202951	73203464	AC097641.2	0.344451	0.135654	0.553247	0.930278	3.25482	0.00123895	0.022491	-1.13443
Peak_203048	chr4	36168006	36168575	ARAP2	-0.309834	-0.497583	-0.122084	1.98663	-3.25484	0.00123934	0.0224968	-1.09908
Peak_305324	chr7	125119111	125119569	AC019155.3	-0.213397	-0.342249	-0.0845444	1.76599	-3.25798	0.00123945	0.0224971	-1.2462
Peak_163362	chr20	44642473	44642856	ADA	0.414089	0.163181	0.664997	0.633881	3.25537	0.0012395	0.0224971	-1.10411
Peak_323891	chr8	101301022	101301763	RNU7-67P	0.236904	0.0938536	0.379953	2.08035	3.25789	0.00123982	0.0225015	-1.22517
Peak_346463	chrX	6991911	6992239	RPS27AP17	-0.365552	-0.587147	-0.143956	0.591983	-3.25332	0.00124012	0.0225056	-1.10167
Peak_303399	chr7	117445515	117446562	AC003045.1	0.198206	0.0785195	0.317893	2.05011	3.25779	0.00124022	0.022506	-1.22912
Peak_16978	chr1	186992229	186992684	ERVMER61-1	-0.299785	-0.481588	-0.117981	1.69465	-3.25354	0.00124028	0.022506	-1.11827
Peak_202120	chr4	30628222	30629061	PCDH7	-0.236859	-0.380616	-0.0931018	1.57615	-3.25221	0.00124039	0.0225065	-1.18197
Peak_25466	chr10	11823221	11823455	PROSER2	0.399433	0.157199	0.641666	0.24899	3.25445	0.00124053	0.0225065	-1.11323
Peak_221953	chr4	132473045	132473355	AC114741.1	0.274335	0.108027	0.440644	0.813401	3.25447	0.00124053	0.0225065	-1.18701
Peak_277785	chr6	117346013	117346952	ROS1	-0.268964	-0.432085	-0.105842	2.48652	-3.25386	0.00124062	0.0225065	-1.117
Peak_263650	chr6	27478208	27480114	ZNF184	-0.26793	-0.430565	-0.105294	3.55643	-3.25306	0.00124066	0.0225065	-1.16811
Peak_155764	chr2	210477268	210477869	LANCL1	-0.26566	-0.426641	-0.104679	2.28582	-3.25453	0.00124123	0.0225145	-1.16759
Peak_83155	chr13	76795721	76796611	AL365394.1	-0.267953	-0.430432	-0.105474	3.14341	-3.25416	0.00124124	0.0225145	-1.10348
Peak_234688	chr5	12838997	12839452	AC106794.2	0.255248	0.101103	0.409393	1.03915	3.2575	0.00124145	0.0225168	-1.21428
Peak_254434	chr5	121345281	121345718	AC008568.2	-0.331192	-0.532207	-0.130178	1.45646	-3.25198	0.00124188	0.0225234	-1.18375
Peak_557	chr1	20711287	20712459	KIF17	0.341214	0.134479	0.547949	1.97978	3.25482	0.00124204	0.022525	-1.11876
Peak_109478	chr15	90001236	90002182	ZNF710	0.262103	0.103219	0.420987	2.06237	3.2539	0.00124233	0.0225266	-1.15258
Peak_96586	chr14	55514625	55515674	RPL7AP4	-0.295548	-0.474629	-0.116467	2.79092	-3.25473	0.00124234	0.0225266	-1.0327
Peak_250456	chr5	102289259	102289862	SLCO4C1	-0.304498	-0.489162	-0.119833	2.60935	-3.25357	0.00124235	0.0225266	-1.17703
Peak_140114	chr2	88961446	88961704	IGKV1-6	-0.327878	-0.5267	-0.129056	0.443229	-3.2517	0.00124242	0.0225266	-1.15578
Peak_312731	chr8	47323320	47324181	SPIDR	-0.240804	-0.386852	-0.094757	1.95601	-3.25332	0.00124286	0.0225334	-1.14548
Peak_223893	chr4	142265668	142265897	RPL5P13	0.297095	0.117657	0.476532	0.730959	3.25712	0.00124309	0.0225362	-1.22774
Peak_269276	chr6	73923826	73924540	AL590552.1	-0.247868	-0.397575	-0.0981608	1.77748	-3.25709	0.0012432	0.0225369	-1.2472
Peak_26791	chr10	22335367	22335609	AL158211.2	0.35879	0.141255	0.576326	0.490295	3.25445	0.00124337	0.0225388	-1.15184
Peak_51395	chr11	90720426	90720768	AP002782.1	0.257211	0.101856	0.412565	1.01882	3.257	0.00124358	0.0225398	-1.21903
Peak_329916	chr8	141161770	141162013	DENND3	0.470326	0.185274	0.755379	-0.00286797	3.2546	0.00124361	0.0225398	-1.12964
Peak_51978	chr11	93740800	93742187	TAF1D	-0.262905	-0.422307	-0.103503	4.49021	-3.25396	0.00124364	0.0225398	-1.11564
Peak_4220	chr1	79128609	79129569	PSAT1P3	-0.336785	-0.541023	-0.132546	2.79772	-3.25345	0.00124392	0.0225436	-1.09114
Peak_63101	chr12	41264142	41264634	PDZRN4	-0.254328	-0.408745	-0.0999101	1.68657	-3.25135	0.00124442	0.0225514	-1.19373
Peak_20809	chr1	207711104	207711555	AL137789.2	-0.321418	-0.516378	-0.126459	0.956743	-3.25275	0.00124502	0.0225609	-1.14226
Peak_229555	chr4	169298673	169299455	SH3RF1	0.214063	0.0844151	0.34371	1.84175	3.25445	0.00124548	0.0225677	-1.14551
Peak_242258	chr5	50710793	50711744	PARP8	-0.253265	-0.406996	-0.0995347	2.7451	-3.25219	0.00124554	0.0225677	-1.1406
Peak_109487	chr15	90097928	90098426	IDH2	0.272349	0.107253	0.437444	2.09584	3.25365	0.00124565	0.0225685	-1.10595
Peak_267069	chr6	57141362	57141734	ZNF451	0.355781	0.140236	0.571325	0.511977	3.25415	0.00124593	0.0225722	-1.09279
Peak_90266	chr14	24135534	24136626	PSME1	0.293968	0.115821	0.472116	3.98314	3.25416	0.00124607	0.0225734	-1.04926
Peak_281225	chr6	132822989	132823315	SNORA33	-0.246519	-0.395443	-0.0975943	1.49602	-3.25639	0.00124618	0.0225741	-1.25478
Peak_160261	chr20	12679482	12679950	AL078623.1	-0.260514	-0.418699	-0.10233	1.38757	-3.25076	0.00124658	0.0225792	-1.21421
Peak_193177	chr3	157265657	157266412	AC092944.1	-0.232346	-0.373219	-0.0914727	2.46392	-3.25314	0.0012466	0.0225792	-1.15143
Peak_282445	chr6	139519317	139520192	LINC01625	-0.261473	-0.420069	-0.102877	3.29832	-3.25298	0.00124679	0.0225813	-1.0964
Peak_286308	chr7	5470727	5471057	AC092171.2	0.376094	0.147663	0.604525	0.531179	3.25184	0.00124694	0.0225826	-1.1637
Peak_331190	chr9	9122550	9122844	RPS26P3	0.310448	0.122089	0.498807	0.613504	3.25213	0.00124784	0.022597	-1.17983
Peak_91055	chr14	27885994	27886625	AL390334.1	-0.316178	-0.508348	-0.124008	3.00576	-3.25012	0.00124789	0.022597	-1.20896
Peak_177929	chr3	36064985	36065741	RFC3P1	-0.272311	-0.43745	-0.107172	1.74366	-3.25203	0.00124794	0.022597	-1.16276
Peak_36613	chr10	103854674	103855195	SH3PXD2A	0.303649	0.119426	0.487873	1.26045	3.2522	0.00124808	0.0225981	-1.17155
Peak_81093	chr13	67532624	67532875	LINC00364	0.349761	0.137751	0.561771	0.437328	3.25385	0.0012482	0.0225986	-1.13881
Peak_190087	chr3	144296261	144296460	RNA5SP144	0.370059	0.14584	0.594278	0.423472	3.25338	0.00124825	0.0225986	-1.13087
Peak_293200	chr7	44856934	44857263	LINC01952	0.30523	0.120113	0.490348	0.972527	3.25226	0.00124847	0.0226013	-1.18515
Peak_147862	chr2	156707597	156707838	LINC01958	0.275506	0.108423	0.442588	0.671304	3.25289	0.00124866	0.0226031	-1.1835
Peak_20387	chr1	202623161	202623425	AC104463.1	0.417216	0.164162	0.670269	0.311463	3.25301	0.00124871	0.0226031	-1.11762
Peak_16947	chr1	186845486	186846379	PLA2G4A	-0.296588	-0.476688	-0.116488	3.02826	-3.25115	0.00124937	0.0226117	-1.14318
Peak_104970	chr15	45611368	45611697	BLOC1S6	-0.285831	-0.459256	-0.112406	0.984105	-3.25117	0.00124943	0.0226117	-1.19948
Peak_304881	chr7	123398865	123399275	AC073323.1	-0.265839	-0.426473	-0.105205	1.91619	-3.25562	0.00124946	0.0226117	-1.24811
Peak_91927	chr14	32203013	32203786	RNU6-8	-0.315359	-0.506686	-0.124032	3.02725	-3.25233	0.00124947	0.0226117	-1.07538
Peak_350644	chrX	108901893	108902420	RNU6-309P	-0.313235	-0.503438	-0.123033	1.69263	-3.25049	0.00124958	0.0226125	-1.18544
Peak_20232	chr1	201186238	201186582	IGFN1	0.302492	0.119701	0.485283	0.738681	3.25546	0.00125013	0.0226211	-1.22731
Peak_260274	chr5	176700268	176700662	AC113391.1	0.404667	0.159189	0.650145	1.06351	3.25231	0.00125043	0.0226252	-1.15569
Peak_9737	chr1	107659927	107661078	VAV3	-0.251514	-0.404092	-0.0989365	2.82642	-3.25203	0.00125085	0.0226315	-1.08311
Peak_199948	chr4	6425331	6425664	PPP2R2C	0.429596	0.168874	0.690319	0.435669	3.25185	0.00125095	0.022632	-1.14494
Peak_210790	chr4	79893076	79893693	RF00072	0.2251	0.0885761	0.361623	1.61767	3.25231	0.00125103	0.0226322	-1.20105
Peak_92375	chr14	34851392	34851676	RNU7-41P	0.386318	0.151798	0.620838	0.400308	3.25109	0.00125132	0.0226361	-1.15131
Peak_254931	chr5	123346249	123347258	CEP120	-0.198772	-0.319286	-0.0782592	2.57295	-3.25243	0.00125173	0.022641	-1.14934
Peak_61821	chr12	31636479	31637323	ETFBKMT	-0.20695	-0.332431	-0.0814696	2.72516	-3.2524	0.00125179	0.022641	-1.14127
Peak_93308	chr14	39081470	39082020	SEC23A	0.24465	0.0962261	0.393074	1.33542	3.25178	0.00125181	0.022641	-1.16619
Peak_49268	chr11	64007742	64008114	OTUB1	0.505356	0.1989	0.811812	0.21	3.25259	0.00125199	0.0226425	-1.09264
Peak_321089	chr8	86356460	86357032	AC103760.1	-0.317166	-0.509644	-0.124688	2.08867	-3.25138	0.00125204	0.0226425	-1.06005
Peak_255049	chr5	123910801	123911802	KRT18P16	-0.229317	-0.368475	-0.090159	2.15705	-3.25132	0.00125216	0.0226436	-1.14162
Peak_290578	chr7	25750513	25752201	AC005165.1	-0.202539	-0.325442	-0.0796369	3.26117	-3.25157	0.00125232	0.0226439	-1.14369
Peak_144827	chr2	142331488	142331846	AC078882.1	0.261598	0.103494	0.419701	0.992681	3.25494	0.00125233	0.0226439	-1.22884
Peak_67475	chr12	75154100	75155111	KCNC2	-0.288885	-0.46433	-0.113441	2.96396	-3.25036	0.00125294	0.0226504	-1.17569
Peak_119949	chr18	10465188	10465511	APCDD1	-0.284226	-0.456882	-0.111571	0.725768	-3.2482	0.00125295	0.0226504	-1.22833
Peak_17300	chr1	188375836	188376464	AL929288.1	0.245848	0.0972562	0.39444	1.40413	3.2548	0.00125296	0.0226504	-1.2341
Peak_224531	chr4	144989007	144989206	RN7SKP235	0.306398	0.120547	0.492249	0.187853	3.25214	0.00125301	0.0226504	-1.1639
Peak_253300	chr5	116407203	116408264	SEMA6A-AS1	-0.262088	-0.421078	-0.103097	3.10059	-3.25172	0.00125304	0.0226504	-1.1386
Peak_169140	chr21	28586645	28587085	AF165147.1	0.24493	0.0963102	0.39355	1.29602	3.25124	0.00125325	0.0226528	-1.18791
Peak_182401	chr3	85591404	85591969	CADM2	-0.356411	-0.572613	-0.140209	1.45957	-3.25138	0.00125337	0.0226536	-1.09019
Peak_237633	chr5	27006317	27007451	CDH9	-0.225788	-0.362261	-0.0893146	3.35761	-3.25466	0.00125355	0.0226549	-1.23827
Peak_93453	chr14	39801806	39802832	AL049875.1	-0.236877	-0.380763	-0.0929916	3.13704	-3.25027	0.00125358	0.0226549	-1.15531
Peak_64586	chr12	56159115	56159446	MYL6	0.343388	0.135829	0.550946	0.926376	3.25459	0.00125385	0.0226574	-1.2192
Peak_196039	chr3	170740709	170742509	AC026316.2	-0.205116	-0.329608	-0.0806246	4.02125	-3.25125	0.00125386	0.0226574	-1.12579
Peak_157762	chr2	226114977	226115435	AC062015.1	0.308337	0.12134	0.495333	1.09936	3.25149	0.00125393	0.0226574	-1.18385
Peak_49657	chr11	73370093	73370697	ARHGEF17	0.425952	0.167665	0.684238	1.28082	3.25225	0.00125436	0.0226636	-1.09358
Peak_72829	chr12	113149313	113150216	CFAP73	0.284347	0.11181	0.456884	2.24131	3.25124	0.00125442	0.0226636	-1.17417
Peak_202658	chr4	34003215	34003477	AC016687.1	0.340022	0.134487	0.545557	0.416551	3.25441	0.00125459	0.0226649	-1.22704
Peak_142307	chr2	121943920	121944815	LINC01823	-0.25828	-0.415094	-0.101466	2.35144	-3.25035	0.00125464	0.0226649	-1.16469
Peak_121080	chr18	23830233	23830624	LAMA3	-0.26238	-0.420985	-0.103775	1.85948	-3.25436	0.00125482	0.0226651	-1.25135
Peak_195345	chr3	167482638	167483636	SERPINI2	-0.27241	-0.437808	-0.107012	2.48734	-3.25039	0.00125489	0.0226651	-1.12466
Peak_239061	chr5	32999403	32999697	AC034223.1	0.329102	0.129425	0.528779	0.584123	3.25139	0.0012549	0.0226651	-1.18192
Peak_338366	chr9	73791827	73792261	RNA5SP286	-0.289499	-0.465312	-0.113685	1.18995	-3.24952	0.001255	0.0226651	-1.14873
Peak_342832	chr9	105863092	105863296	SLC25A6P5	-0.34109	-0.548221	-0.133959	0.640373	-3.24871	0.00125501	0.0226651	-1.22491
Peak_143402	chr2	134499263	134500231	TMEM163	-0.196708	-0.316048	-0.0773679	2.74073	-3.2511	0.00125539	0.0226676	-1.17396
Peak_305756	chr7	126925133	126925674	AC000367.1	-0.263821	-0.423833	-0.103809	1.43699	-3.25073	0.0012554	0.0226676	-1.16068
Peak_30610	chr10	48434283	48435000	MAPK8	-0.233728	-0.3755	-0.0919571	2.20127	-3.25118	0.00125543	0.0226676	-1.1659
Peak_209216	chr4	71818240	71818565	AC068721.1	-0.272168	-0.437293	-0.107042	1.16019	-3.25035	0.0012555	0.0226676	-1.19503
Peak_189268	chr3	135148330	135148902	EPHB1	-0.282915	-0.454592	-0.111239	1.93917	-3.25082	0.00125557	0.0226676	-1.13256
Peak_114188	chr16	68255019	68255405	PLA2G15	0.447636	0.176141	0.719131	0.964232	3.25207	0.00125557	0.0226676	-1.1005
Peak_190702	chr3	146973667	146974502	RNU6-505P	-0.295295	-0.474578	-0.116013	2.51864	-3.25034	0.00125565	0.0226676	-1.12484
Peak_160087	chr20	11677724	11678750	AL161938.1	-0.260753	-0.418992	-0.102514	2.95507	-3.2509	0.00125577	0.0226677	-1.15366
Peak_355564	chrY	11164481	11164860	AC134878.2	0.334223	0.131585	0.536862	1.3374	3.25206	0.0012558	0.0226677	-1.07805
Peak_349186	chrX	87238541	87239106	RF00279	-0.269425	-0.432302	-0.106547	1.64477	-3.25409	0.001256	0.02267	-1.26143
Peak_309695	chr8	18636513	18637117	PSD3	0.272366	0.107709	0.437024	1.30209	3.25404	0.00125618	0.022672	-1.23377
Peak_58065	chr12	14408341	14408623	ATF7IP	-0.363398	-0.583824	-0.142973	1.05794	-3.25083	0.00125628	0.0226725	-1.09115
Peak_349201	chrX	87338490	87338896	Z96811.1	-0.324303	-0.521176	-0.127431	1.28464	-3.25	0.00125645	0.0226743	-1.13464
Peak_279249	chr6	123664003	123664264	TRDN	0.272042	0.107576	0.436509	0.707616	3.25396	0.00125656	0.0226745	-1.24509
Peak_132286	chr19	4385642	4385964	SH3GL1	0.617564	0.243067	0.992061	0.282293	3.25241	0.00125661	0.0226745	-1.06325
Peak_318830	chr8	75846328	75846537	HNF4G	0.329577	0.130322	0.528832	0.250518	3.25386	0.00125696	0.0226796	-1.22201
Peak_36044	chr10	95571423	95571888	SORBS1	-0.254836	-0.40962	-0.100052	2.05038	-3.2492	0.00125719	0.0226824	-1.19647
Peak_211137	chr4	81350859	81352327	RNU5A-2P	-0.218282	-0.350806	-0.0857586	3.5631	-3.25039	0.00125755	0.0226876	-1.08511
Peak_169959	chr21	32474555	32474890	EVA1C	0.305254	0.120694	0.489814	0.648475	3.25368	0.00125772	0.0226894	-1.23414
Peak_49360	chr11	65353814	65355421	TIGD3	0.335157	0.131806	0.538507	3.11054	3.25095	0.0012578	0.0226897	-1.14875
Peak_142737	chr2	126437075	126437348	YWHAZP2	-0.477705	-0.767786	-0.187624	0.214461	-3.24877	0.00125807	0.0226932	-1.15043
Peak_61243	chr12	28626008	28626666	CCDC91	-0.25616	-0.41163	-0.10069	2.5279	-3.25027	0.00125832	0.0226964	-1.17299
Peak_18199	chr1	192271095	192271483	AL513175.2	-0.267762	-0.429666	-0.105858	1.08412	-3.25344	0.00125875	0.022702	-1.26477
Peak_330840	chr9	6431192	6431481	UHRF2	0.314501	0.123669	0.505332	0.460381	3.25082	0.00125878	0.022702	-1.15068
Peak_820	chr1	27872385	27872649	THEMIS2	0.561042	0.220615	0.901469	0.0594253	3.25132	0.00125934	0.0227108	-1.0972
Peak_127674	chr18	59005286	59005566	OACYLP	-0.355886	-0.572123	-0.139649	0.617342	-3.24795	0.00125966	0.0227153	-1.12838
Peak_323205	chr8	95890592	95890851	AC012339.2	-0.284784	-0.457615	-0.111954	0.850014	-3.24919	0.00126	0.0227202	-1.17847
Peak_330119	chr8	144255122	144255445	MROH1	0.406433	0.159782	0.653085	0.28176	3.25051	0.00126017	0.0227204	-1.15058
Peak_20729	chr1	206591709	206592235	EIF2D	-0.253879	-0.408141	-0.0996178	1.49753	-3.24772	0.00126025	0.0227204	-1.2044
Peak_264757	chr6	47043132	47043449	ADGRF1	-0.303499	-0.488018	-0.118979	0.711681	-3.24731	0.00126036	0.0227204	-1.16931
Peak_314490	chr8	57197884	57198228	LINC01606	-0.346712	-0.557153	-0.136271	0.36105	-3.24913	0.00126048	0.0227204	-1.13018
Peak_4174	chr1	78948858	78949121	ADGRL4	0.33874	0.133372	0.544108	0.52646	3.25107	0.00126051	0.0227204	-1.15057
Peak_39723	chr11	7085743	7086180	RBMXL2	-0.356373	-0.572826	-0.139919	1.19913	-3.24835	0.00126055	0.0227204	-1.18213
Peak_196139	chr3	171306503	171307435	TNIK	-0.23228	-0.373332	-0.091228	3.18484	-3.24961	0.00126057	0.0227204	-1.11766
Peak_118565	chr17	82098054	82099073	FASN	0.408883	0.160794	0.656972	2.57584	3.25045	0.00126063	0.0227204	-1.10633
Peak_327626	chr8	121936978	121937487	AC104036.1	-0.224274	-0.359902	-0.0886466	1.42654	-3.253	0.00126068	0.0227204	-1.25984
Peak_231222	chr4	176760427	176760962	VEGFC	-0.244701	-0.393274	-0.0961273	2.10034	-3.24924	0.00126074	0.0227204	-1.17571
Peak_247694	chr5	88447491	88448140	LINC02060	0.260353	0.102257	0.418449	1.53104	3.24943	0.0012608	0.0227204	-1.20577
Peak_28470	chr10	33772510	33774079	LINC00838	-0.189396	-0.304336	-0.0744555	3.55271	-3.25008	0.00126102	0.0227221	-1.16073
Peak_154649	chr2	200177919	200179129	SPATS2L	-0.22362	-0.359355	-0.0878859	3.19878	-3.24992	0.00126104	0.0227221	-1.1438
Peak_12683	chr1	160101013	160101646	IGSF8	-0.28619	-0.459836	-0.112543	3.61168	-3.25038	0.00126119	0.0227227	-1.07917
Peak_158485	chr2	230932366	230932966	GPR55	-0.338923	-0.544533	-0.133313	2.13017	-3.25038	0.00126122	0.0227227	-1.06673
Peak_7932	chr1	99685503	99686050	PALMD	-0.272332	-0.43757	-0.107093	1.38736	-3.24946	0.00126136	0.0227239	-1.18295
Peak_120290	chr18	13374242	13375240	LDLRAD4	-0.254495	-0.408958	-0.100033	3.83471	-3.24996	0.00126144	0.0227241	-1.16321
Peak_296493	chr7	80078822	80079281	RPL10P11	-0.331934	-0.533512	-0.130356	1.41173	-3.24884	0.00126222	0.0227369	-1.10334
Peak_136356	chr2	27494306	27494505	FNDC4	0.496784	0.195276	0.798293	-0.0243055	3.25009	0.00126273	0.0227447	-1.09801
Peak_132297	chr19	4670249	4670788	MYDGF	0.443947	0.174546	0.713348	0.775249	3.25009	0.0012631	0.02275	-1.10261
Peak_133145	chr19	40420772	40421468	SERTAD1	0.450915	0.177298	0.724532	1.20336	3.25027	0.00126341	0.0227543	-1.13399
Peak_355561	chrY	11162336	11162573	AC134878.2	0.343485	0.135107	0.551863	0.827971	3.25046	0.00126353	0.0227553	-1.07248
Peak_200170	chr4	9978931	9979893	AC005674.1	-0.21056	-0.337924	-0.0831974	2.38478	-3.25226	0.00126383	0.0227581	-1.25175
Peak_98671	chr14	73718657	73719372	ELMSAN1	0.310666	0.122122	0.49921	2.3261	3.24976	0.00126389	0.0227581	-1.09124
Peak_19477	chr1	197755178	197755555	AL365258.1	0.284895	0.112012	0.457778	1.11302	3.2497	0.00126391	0.0227581	-1.098
Peak_230171	chr4	171972984	171973399	GALNTL6	-0.264606	-0.425283	-0.103929	1.96619	-3.24844	0.00126403	0.0227591	-1.17464
Peak_234351	chr5	10338698	10340221	RF00019	-0.251122	-0.40367	-0.0985736	4.27981	-3.24883	0.00126428	0.0227606	-1.07416
Peak_348152	chrX	71147012	71147771	NLGN3	0.257952	0.101166	0.414739	1.61187	3.24759	0.00126433	0.0227606	-1.18963
Peak_300583	chr7	99579777	99580813	ZNF655	0.298451	0.117197	0.479705	2.34884	3.24879	0.00126433	0.0227606	-1.1351
Peak_226161	chr4	153547656	153548045	TMEM131L	0.3186	0.125878	0.511322	0.694131	3.25212	0.00126446	0.0227616	-1.23693
Peak_310178	chr8	24568015	24568825	AC120193.1	-0.230365	-0.369715	-0.0910139	1.90669	-3.25206	0.00126469	0.0227641	-1.25939
Peak_244584	chr5	63710430	63710695	HTR1A	0.348794	0.137245	0.560344	0.243981	3.25003	0.00126484	0.0227641	-1.21117
Peak_239614	chr5	35298367	35298908	PRLR	-0.235875	-0.379149	-0.0926015	1.63336	-3.2479	0.00126485	0.0227641	-1.15885
Peak_122337	chr18	29598713	29599438	AC117569.1	-0.240969	-0.38731	-0.0946277	1.63009	-3.24845	0.00126489	0.0227641	-1.10593
Peak_36114	chr10	96374402	96375870	TLL2	-0.209373	-0.336539	-0.0822074	4.02509	-3.2488	0.00126512	0.022767	-1.09777
Peak_300626	chr7	100489804	100490448	NYAP1	0.346122	0.135984	0.556259	2.49276	3.24906	0.00126532	0.022769	-1.12785
Peak_322146	chr8	90829480	90829942	AC103770.1	-0.257458	-0.413941	-0.100976	1.97058	-3.24726	0.00126538	0.022769	-1.1994
Peak_18425	chr1	193387919	193388119	LINC01031	0.350707	0.137931	0.563484	0.246927	3.24957	0.00126586	0.0227757	-1.11099
Peak_175925	chr3	24875107	24875408	RN7SL216P	-0.25162	-0.404591	-0.0986476	0.840982	-3.24657	0.0012659	0.0227757	-1.19757
Peak_61188	chr12	28357174	28357439	RNU4-54P	0.29559	0.116216	0.474964	0.714845	3.24927	0.00126597	0.0227757	-1.19885
Peak_73163	chr12	123150795	123151294	PITPNM2	0.446751	0.175524	0.717977	0.833253	3.24902	0.00126648	0.0227837	-1.10313
Peak_46302	chr11	39956698	39957100	AC021749.1	-0.256326	-0.411403	-0.101249	1.2757	-3.2516	0.00126668	0.0227856	-1.26824
Peak_1200	chr1	39092383	39092663	MACF1	0.466343	0.183222	0.749464	0.308155	3.2493	0.00126675	0.0227856	-1.13698
Peak_100419	chr14	86203126	86203866	LINC02309	-0.263503	-0.423684	-0.103321	1.91351	-3.24642	0.00126681	0.0227856	-1.22873
Peak_199304	chr3	192320212	192320603	FGF12	0.341751	0.134228	0.549274	0.678743	3.24814	0.00126691	0.0227862	-1.11078
Peak_214461	chr4	99948967	99949403	AC097460.1	-0.296703	-0.477004	-0.116402	3.50241	-3.24792	0.00126724	0.0227903	-1.09095
Peak_83200	chr13	77088860	77089101	MYCBP2	-0.347519	-0.558914	-0.136125	0.434086	-3.24582	0.00126728	0.0227903	-1.14255
Peak_16651	chr1	185581925	185582506	LINC01350	-0.318867	-0.512544	-0.125191	1.76318	-3.24702	0.00126754	0.0227937	-1.19107
Peak_112380	chr16	51525674	51526208	AC007344.1	-0.363922	-0.584925	-0.142919	1.2865	-3.2482	0.00126779	0.0227968	-1.06614
Peak_313855	chr8	54014394	54014792	TCEA1	-0.264272	-0.42417	-0.104373	1.14167	-3.25131	0.00126793	0.0227979	-1.271
Peak_121773	chr18	27166522	27166814	CHST9	0.379173	0.148762	0.609583	0.136853	3.24793	0.00126806	0.0227992	-1.1353
Peak_184859	chr3	99639177	99639523	COL8A1	-0.290142	-0.466315	-0.113969	1.60838	-3.24754	0.00126827	0.0228007	-1.16598
Peak_323676	chr8	99111541	99112001	AC107909.1	0.253642	0.0996411	0.407642	1.20792	3.24855	0.00126829	0.0228007	-1.16809
Peak_263297	chr6	23939655	23940058	AL032822.1	-0.297673	-0.478497	-0.11685	1.06681	-3.2468	0.00126945	0.02282	-1.18022
Peak_84291	chr13	82062831	82063508	PTMAP5	-0.195454	-0.314123	-0.0767851	2.33248	-3.24789	0.00126957	0.02282	-1.20433
Peak_246796	chr5	83927179	83927433	AC093286.1	-0.294119	-0.472775	-0.115462	1.17349	-3.24717	0.00126958	0.02282	-1.11519
Peak_350166	chrX	104194970	104196024	FAM199X	-0.256623	-0.412562	-0.100684	2.43603	-3.24713	0.0012697	0.0228207	-1.15386
Peak_272243	chr6	86954182	86954816	RPL7P29	-0.260955	-0.419386	-0.102525	2.21069	-3.24792	0.00127005	0.0228256	-1.17839
Peak_188106	chr3	114697137	114698142	ZBTB20-AS2	-0.299316	-0.481221	-0.117411	2.94483	-3.24718	0.00127011	0.0228256	-1.13026
Peak_232143	chr4	180483064	180483606	NDUFB5P1	-0.252281	-0.405636	-0.0989269	2.03489	-3.24647	0.00127024	0.0228259	-1.19529
Peak_251933	chr5	109427387	109428065	PJA2	-0.258561	-0.415742	-0.10138	2.4101	-3.24639	0.00127028	0.0228259	-1.20404
Peak_280184	chr6	127991058	127991475	PTPRK	-0.327215	-0.526023	-0.128407	1.70718	-3.24699	0.00127092	0.0228356	-1.10446
Peak_272859	chr6	91081245	91082062	AL080284.1	-0.288956	-0.464421	-0.113492	3.07659	-3.24802	0.00127096	0.0228356	-1.05592
Peak_31165	chr10	51729043	51729251	CSTF2T	0.29013	0.114545	0.465716	0.537814	3.25055	0.00127123	0.0228391	-1.22313
Peak_189488	chr3	138799792	138800314	RPL23AP40	-0.26993	-0.433979	-0.105882	1.8098	-3.24628	0.00127131	0.0228393	-1.20984
Peak_34895	chr10	84711759	84712189	RPS3AP5	-0.372481	-0.598614	-0.146348	1.00527	-3.24727	0.00127154	0.022842	-1.12738
Peak_26616	chr10	20817250	20818256	NEBL	-0.257438	-0.414148	-0.100729	2.67278	-3.24504	0.00127175	0.0228431	-1.15885
Peak_157172	chr2	217872358	217872817	TNS1	-0.310109	-0.498658	-0.12156	1.37055	-3.24508	0.00127186	0.0228431	-1.2129
Peak_8587	chr1	102500759	102501703	AC114485.1	-0.20747	-0.333497	-0.0814422	2.63361	-3.2472	0.00127188	0.0228431	-1.20743
Peak_199825	chr4	3304841	3305053	AL645949.1	0.518752	0.203579	0.833925	-0.0591427	3.24752	0.00127189	0.0228431	-1.09774
Peak_206737	chr4	60241641	60242487	AC097655.1	-0.285913	-0.459589	-0.112237	2.85503	-3.24736	0.00127201	0.0228441	-1.13782
Peak_240188	chr5	37770583	37771662	GDNF-AS1	-0.208531	-0.335217	-0.0818446	2.85359	-3.24719	0.0012721	0.0228445	-1.16714
Peak_353087	chrX	134634709	134635087	RPS7P12	-0.304447	-0.489596	-0.119298	1.17722	-3.24473	0.00127256	0.0228513	-1.17901
Peak_35255	chr10	89367386	89368378	IFIT6P	-0.29168	-0.468975	-0.114386	2.79599	-3.2467	0.00127269	0.0228524	-1.10121
Peak_276576	chr6	112282131	112282594	LAMA4	-0.276889	-0.445102	-0.108677	2.61584	-3.24709	0.00127285	0.022854	-1.09611
Peak_266719	chr6	55317259	55317595	GFRAL	0.325778	0.127747	0.523809	0.570333	3.24683	0.00127312	0.022856	-1.15866
Peak_342588	chr9	104772519	104773217	NIPSNAP3B	-0.24184	-0.389162	-0.0945178	2.52812	-3.2435	0.00127315	0.022856	-1.17493
Peak_282965	chr6	141955813	141956947	AL589674.1	-0.281348	-0.452228	-0.110468	2.78396	-3.24725	0.00127318	0.022856	-1.12728
Peak_206996	chr4	62469987	62470226	AC074087.1	-0.341654	-0.549571	-0.133736	0.398459	-3.24434	0.00127358	0.0228619	-1.13847
Peak_330213	chr9	715851	716413	KANK1	-0.302686	-0.486705	-0.118667	2.26058	-3.24615	0.00127373	0.0228633	-1.11883
Peak_225174	chr4	147949269	147949519	ARHGAP10	-0.280208	-0.449822	-0.110595	0.760225	-3.24992	0.00127394	0.0228657	-1.27677
Peak_161993	chr20	25902233	25902549	CFTRP1	-0.400486	-0.643915	-0.157057	0.79455	-3.24583	0.00127409	0.0228667	-1.13998
Peak_266989	chr6	56652987	56653218	DST	0.356054	0.140527	0.57158	0.217763	3.24988	0.00127414	0.0228667	-1.24839
Peak_316330	chr8	65142189	65142710	RPL31P41	-0.20064	-0.322095	-0.0791854	1.85907	-3.24979	0.00127452	0.0228722	-1.2667
Peak_119619	chr18	7822083	7823414	AP000897.1	-0.204374	-0.328543	-0.080205	3.44492	-3.24674	0.00127462	0.0228727	-1.18278
Peak_136325	chr2	26970223	26971295	MAPRE3	0.314787	0.123484	0.506089	2.80414	3.24651	0.00127491	0.0228753	-1.16857
Peak_56377	chr11	128553062	128553345	AP003397.1	-0.385186	-0.619166	-0.151207	0.627936	-3.24637	0.00127494	0.0228753	-1.09605
Peak_20114	chr1	200438937	200439187	AC104461.1	0.313232	0.122931	0.503532	0.423098	3.2465	0.00127498	0.0228753	-1.21522
Peak_282215	chr6	138235869	138236331	PBOV1	-0.332888	-0.535556	-0.130219	1.48426	-3.24358	0.00127523	0.0228784	-1.16978
Peak_188810	chr3	127467409	127467708	AC016968.1	0.439923	0.172244	0.707601	0.52067	3.24631	0.00127551	0.0228814	-1.18731
Peak_240058	chr5	37173643	37174039	CPLANE1	0.299419	0.117639	0.481199	0.901343	3.24738	0.00127561	0.0228814	-1.15812
Peak_320324	chr8	82496085	82497106	AC060765.1	0.19028	0.0750871	0.305473	2.29117	3.24953	0.00127567	0.0228814	-1.25629
Peak_204599	chr4	46442700	46443324	GABRA2	-0.264874	-0.426016	-0.103732	2.2809	-3.24488	0.00127574	0.0228814	-1.17575
Peak_186921	chr3	108797457	108797866	TRAT1	0.267913	0.105163	0.430663	1.15441	3.24681	0.00127575	0.0228814	-1.15144
Peak_27826	chr10	29483923	29484453	SVIL	-0.288019	-0.463185	-0.112853	1.39351	-3.24408	0.00127671	0.0228972	-1.22244
Peak_21377	chr1	213394441	213395120	RPL31P13	-0.313068	-0.503264	-0.122872	2.05885	-3.24647	0.0012768	0.0228974	-1.11142
Peak_167941	chr21	23863318	23863565	AP000474.1	0.300193	0.118445	0.48194	0.46109	3.24925	0.00127687	0.0228975	-1.24627
Peak_24135	chr1	231162839	231163317	TRIM67	0.364212	0.142666	0.585758	0.601898	3.2452	0.00127721	0.0229013	-1.17611
Peak_257206	chr5	140639103	140639970	TMCO6	0.249287	0.09776	0.400814	2.38582	3.2457	0.00127723	0.0229013	-1.21465
Peak_122363	chr18	29704709	29704909	AC117569.1	0.368403	0.144742	0.592064	0.292067	3.24714	0.00127741	0.0229032	-1.17267
Peak_289687	chr7	21546520	21546740	DNAH11	0.346474	0.136695	0.556253	0.283561	3.24908	0.0012776	0.0229053	-1.23669
Peak_323795	chr8	100157850	100159018	SPAG1	0.202231	0.0797833	0.324678	2.73265	3.249	0.00127795	0.0229067	-1.25132
Peak_328986	chr8	130272578	130273021	ASAP1	-0.27967	-0.449945	-0.109395	1.44731	-3.24316	0.00127806	0.0229067	-1.24722
Peak_127850	chr18	59990528	59990756	RN7SL342P	-0.243439	-0.391628	-0.0952499	0.836698	-3.24246	0.0012781	0.0229067	-1.24265
Peak_181451	chr3	80279029	80279260	HNRNPA3P8	0.269034	0.106136	0.431932	0.951436	3.24896	0.00127814	0.0229067	-1.25221
Peak_77913	chr13	51190066	51190432	PRELID3BP2	-0.270235	-0.433861	-0.10661	0.7041	-3.24896	0.00127814	0.0229067	-1.28253
Peak_336322	chr9	35111434	35111929	FAM214B	0.332661	0.130472	0.534849	2.69944	3.24599	0.00127814	0.0229067	-1.10165
Peak_89044	chr13	109331917	109332991	LINC01067	-0.235698	-0.378828	-0.0925683	2.74795	-3.24675	0.00127818	0.0229067	-1.10207
Peak_196986	chr3	175561294	175561634	RNU4-91P	0.258794	0.102094	0.415495	0.76309	3.2489	0.00127838	0.0229076	-1.24678
Peak_210888	chr4	80362575	80363111	AC105917.1	-0.22004	-0.354169	-0.0859103	2.13497	-3.24179	0.00127838	0.0229076	-1.21519
Peak_304627	chr7	122461884	122462083	CADPS2	0.297532	0.116776	0.478288	0.864393	3.24624	0.00127868	0.0229116	-1.20988
Peak_75099	chr13	31269126	31269576	B3GLCT	-0.303523	-0.488119	-0.118926	1.1261	-3.24428	0.00127881	0.0229128	-1.15194
Peak_286214	chr7	2679373	2679816	AMZ1	0.423081	0.165809	0.680354	0.795976	3.2455	0.00127902	0.0229153	-1.12926
Peak_312738	chr8	47358909	47359148	SPIDR	-0.359043	-0.577325	-0.140762	0.714821	-3.24435	0.00127939	0.0229205	-1.19888
Peak_177599	chr3	32612255	32613514	IGBP1P3	-0.286969	-0.461687	-0.112251	3.16068	-3.24381	0.00127963	0.0229235	-1.14071
Peak_173784	chr3	12867967	12868353	LINC02022	0.364841	0.143133	0.58655	1.4337	3.24591	0.00127975	0.0229235	-1.08307
Peak_24979	chr10	4144813	4145191	AC025822.2	-0.34984	-0.562562	-0.137119	0.851049	-3.24474	0.00127978	0.0229235	-1.14545
Peak_353058	chrX	134184926	134185437	AC002407.1	-0.339691	-0.546172	-0.13321	1.79901	-3.24517	0.00127993	0.022925	-1.12526
Peak_54674	chr11	106111547	106112328	AP001001.1	0.219502	0.0865763	0.352427	1.52334	3.2485	0.00128015	0.0229276	-1.2541
Peak_252439	chr5	112290538	112291010	EPB41L4A	-0.192654	-0.309326	-0.0759819	2.0262	-3.24835	0.00128077	0.0229374	-1.26939
Peak_197175	chr3	176523345	176524143	MIR7977	-0.311404	-0.500763	-0.122045	2.6493	-3.24476	0.00128153	0.0229491	-1.12506
Peak_328225	chr8	125431141	125432422	TRIB1	-0.241912	-0.388979	-0.0948454	3.76145	-3.2452	0.00128161	0.0229491	-1.12099
Peak_70376	chr12	91625056	91625331	RF02110	-0.277457	-0.446307	-0.108607	1.04718	-3.24197	0.00128164	0.0229491	-1.22058
Peak_304396	chr7	121442636	121442916	AC074085.2	-0.284239	-0.457037	-0.111442	1.02956	-3.24438	0.0012822	0.0229578	-1.14742
Peak_212543	chr4	90817716	90818165	CCSER1	0.262845	0.103128	0.422562	1.0113	3.2454	0.00128227	0.0229578	-1.20616
Peak_136483	chr2	30933973	30934753	GALNT14	-0.282121	-0.453955	-0.110287	2.25874	-3.2425	0.00128239	0.0229579	-1.20401
Peak_348368	chrX	79161685	79161995	GPR174	-0.347338	-0.558614	-0.136062	0.436164	-3.24279	0.00128242	0.0229579	-1.19101
Peak_4335	chr1	79775634	79776384	ADH5P2	0.218816	0.0862837	0.351349	1.56652	3.24795	0.00128254	0.0229586	-1.25791
Peak_36708	chr10	104708687	104709645	SORCS3-AS1	-0.19685	-0.316563	-0.0771371	2.54438	-3.24434	0.00128293	0.0229634	-1.19704
Peak_174557	chr3	18887349	18887893	RNU6-138P	-0.275768	-0.44359	-0.107946	1.89265	-3.24314	0.00128295	0.0229634	-1.17832
Peak_315703	chr8	62701192	62701441	XRCC6P4	-0.314142	-0.50516	-0.123124	0.748013	-3.2434	0.00128321	0.0229667	-1.16736
Peak_23590	chr1	223385770	223387522	CCDC185	-0.191857	-0.308489	-0.0752253	3.582	-3.24484	0.00128328	0.0229668	-1.17664
Peak_33249	chr10	61452153	61453858	TMEM26-AS1	0.217114	0.0850975	0.349131	3.24809	3.24462	0.00128368	0.0229727	-1.16744
Peak_338003	chr9	72203270	72203852	GDA	-0.249985	-0.402057	-0.0979138	2.05015	-3.2439	0.00128379	0.0229732	-1.16989
Peak_82942	chr13	75772502	75772917	LMO7	-0.332399	-0.534369	-0.130429	1.39112	-3.2446	0.00128422	0.0229783	-1.14014
Peak_10053	chr1	110106134	110106464	UBL4B	0.316826	0.123991	0.509661	1.12314	3.24311	0.00128423	0.0229783	-1.21255
Peak_237846	chr5	27848841	27849280	AC093300.1	0.244223	0.096284	0.392163	1.06685	3.24755	0.00128429	0.0229783	-1.24804
Peak_170286	chr21	35827099	35828068	PPP1R2P2	-0.204787	-0.329286	-0.0802886	1.96209	-3.24422	0.00128439	0.0229788	-1.18856
Peak_87280	chr13	95189361	95189869	ABCC4	-0.2889	-0.464626	-0.113173	2.01603	-3.24399	0.00128452	0.0229798	-1.09018
Peak_191563	chr3	150671069	150671511	ERICH6	0.330328	0.129606	0.531049	0.766496	3.24493	0.0012849	0.0229853	-1.20425
Peak_258627	chr5	160788087	160789046	ATP10B	-0.243176	-0.391162	-0.0951896	2.26993	-3.24307	0.00128498	0.0229855	-1.15429
Peak_337614	chr9	70418818	70422140	KLF9	-0.317884	-0.511154	-0.124613	5.72127	-3.24464	0.00128512	0.0229867	-1.08526
Peak_202408	chr4	32502880	32503936	LINC02353	-0.295848	-0.475592	-0.116103	1.99425	-3.24484	0.00128524	0.0229876	-1.14557
Peak_260414	chr5	179806112	179806549	MGAT4B	0.443918	0.173505	0.714331	0.567465	3.2425	0.00128535	0.0229878	-1.10611
Peak_172421	chr22	41204822	41205583	L3MBTL2	0.393865	0.154404	0.633326	1.91894	3.24449	0.0012854	0.0229878	-1.12667
Peak_201726	chr4	28403486	28404075	AC109588.1	0.232224	0.0915415	0.372907	1.35806	3.24727	0.00128548	0.0229879	-1.25595
Peak_229552	chr4	169276104	169276664	SH3RF1	-0.272949	-0.439111	-0.106787	2.4433	-3.24283	0.00128559	0.0229879	-1.15118
Peak_228798	chr4	166231498	166232577	RF00019	0.182283	0.0718536	0.292711	2.15485	3.24724	0.00128563	0.0229879	-1.26095
Peak_341989	chr9	102483551	102484213	AL442644.1	-0.343911	-0.553129	-0.134692	2.6364	-3.24367	0.00128631	0.0229988	-1.08561
Peak_306498	chr7	134871165	134871612	CALD1	0.310206	0.121635	0.498776	1.07864	3.24462	0.00128648	0.0230006	-1.11571
Peak_176856	chr3	29044493	29044995	MESTP4	0.303486	0.119073	0.4879	0.982036	3.24464	0.00128661	0.0230015	-1.14668
Peak_120254	chr18	13216102	13216643	AP001198.1	-0.257065	-0.413472	-0.100658	2.52939	-3.24304	0.00128688	0.0230047	-1.20291
Peak_315043	chr8	59748270	59748575	AC107934.1	-0.309416	-0.497532	-0.1213	0.504344	-3.2432	0.00128693	0.0230047	-1.18421
Peak_41021	chr11	15509818	15510210	RF00324	-0.281233	-0.452401	-0.110065	0.943746	-3.24143	0.0012872	0.0230081	-1.24891
Peak_31987	chr10	55083194	55083496	AC051618.1	0.280069	0.109722	0.450416	0.663013	3.24342	0.00128762	0.0230144	-1.15255
Peak_195847	chr3	169762958	169763244	RF00024	-0.281727	-0.453018	-0.110435	1.81037	-3.24368	0.00128772	0.0230149	-1.13925
Peak_66443	chr12	70118604	70118887	AC084032.1	0.350884	0.137696	0.564072	0.349467	3.24471	0.00128859	0.0230291	-1.19253
Peak_283911	chr6	146358693	146359749	AL035698.1	-0.19906	-0.320058	-0.0780622	2.85766	-3.24391	0.00128877	0.0230311	-1.22154
Peak_101969	chr14	105324361	105324754	BRF1	0.424899	0.16647	0.683328	1.29459	3.24366	0.00128917	0.0230361	-1.08914
Peak_253074	chr5	115377303	115378184	CTNNA1P1	-0.22734	-0.365539	-0.089142	2.72423	-3.24387	0.0012892	0.0230361	-1.13538
Peak_20043	chr1	200138392	200138699	AC096633.1	0.269899	0.105712	0.434086	0.761114	3.24338	0.00128929	0.0230364	-1.23499
Peak_336522	chr9	38352675	38353085	AL135785.1	-0.341596	-0.5496	-0.133592	0.890793	-3.24103	0.00128988	0.0230457	-1.17991
Peak_26909	chr10	23157869	23158977	RF00561	-0.219232	-0.352709	-0.085754	2.70889	-3.2421	0.00129011	0.0230485	-1.16006
Peak_100188	chr14	85146974	85147293	AL357172.1	-0.293978	-0.472996	-0.11496	1.01819	-3.24021	0.00129022	0.0230491	-1.2587
Peak_282465	chr6	139591872	139592245	ATP5PBP6	-0.340585	-0.547919	-0.133251	1.39203	-3.24148	0.00129055	0.0230535	-1.18506
Peak_196406	chr3	172544236	172544724	TNFSF10	-0.241836	-0.389022	-0.094649	1.78033	-3.24206	0.00129061	0.0230535	-1.19505
Peak_36577	chr10	103624866	103625296	AL121929.2	0.319171	0.124703	0.513639	1.12975	3.24134	0.00129101	0.0230592	-1.18104
Peak_91281	chr14	28768083	28768323	FOXG1	0.374819	0.146641	0.602996	1.92705	3.24225	0.00129111	0.0230592	-1.10564
Peak_289891	chr7	22393359	22394634	RAPGEF5	-0.206296	-0.331922	-0.0806708	3.49196	-3.24171	0.00129125	0.0230592	-1.22286
Peak_59747	chr12	21593378	21593760	GYS2	0.283458	0.110953	0.455963	1.08024	3.24278	0.00129128	0.0230592	-1.20906
Peak_38014	chr10	114307290	114308188	AFAP1L2	-0.238821	-0.383558	-0.0940827	2.55376	-3.24595	0.00129129	0.0230592	-1.27012
Peak_138790	chr2	67310943	67311329	AC023115.1	-0.283352	-0.456039	-0.110664	0.637048	-3.23946	0.00129147	0.023061	-1.21252
Peak_45607	chr11	37136788	37137004	AC104042.1	0.294775	0.116122	0.473429	0.450679	3.24587	0.00129163	0.0230625	-1.25079
Peak_11164	chr1	119209543	119210332	RPL6P2	-0.231201	-0.371899	-0.0905037	1.96257	-3.2418	0.00129183	0.0230646	-1.21557
Peak_287154	chr7	10284856	10285644	RF00012	0.192239	0.0757271	0.308751	2.17302	3.24581	0.00129189	0.0230646	-1.26608
Peak_217560	chr4	113881106	113881643	AC111193.1	-0.289769	-0.466033	-0.113505	2.08268	-3.24234	0.00129248	0.0230739	-1.16383
Peak_205018	chr4	48377924	48378201	SLAIN2	0.290771	0.1139	0.467642	0.41291	3.24214	0.00129315	0.0230837	-1.218
Peak_267307	chr6	60230195	60231353	AC244258.1	0.267399	0.104905	0.429893	2.01909	3.24339	0.00129318	0.0230837	-1.19902
Peak_210310	chr4	77396099	77396375	AC008638.1	-0.323458	-0.520627	-0.126289	0.75312	-3.23976	0.0012934	0.0230863	-1.16329
Peak_76597	chr13	41262931	41264077	MTRF1	-0.254471	-0.409283	-0.0996577	4.50616	-3.2426	0.00129356	0.0230877	-1.12748
Peak_135601	chr2	19622595	19623025	AC019055.1	-0.300005	-0.483151	-0.116858	0.816219	-3.23716	0.00129362	0.0230877	-1.1895
Peak_342630	chr9	104958832	104959116	ABCA1	0.398245	0.155987	0.640503	0.329131	3.24324	0.00129386	0.0230888	-1.17121
Peak_69706	chr12	88591503	88592242	AC024941.1	0.254592	0.099761	0.409423	1.61676	3.24275	0.0012939	0.0230888	-1.19461
Peak_114269	chr16	70437978	70438310	ST3GAL2	0.334991	0.130953	0.539028	1.01611	3.24167	0.0012939	0.0230888	-1.15541
Peak_34385	chr10	70364517	70364979	LRRC20	0.326583	0.127943	0.525222	1.2435	3.24251	0.00129402	0.0230892	-1.13404
Peak_206150	chr4	56976824	56977941	POLR2B	-0.267705	-0.430745	-0.104664	3.95228	-3.24146	0.00129407	0.0230892	-1.10613
Peak_50415	chr11	82111917	82113371	MIR4300HG	-0.298146	-0.479702	-0.11659	3.20736	-3.24148	0.00129434	0.0230928	-1.11269
Peak_101328	chr14	95523097	95524427	AL133467.1	-0.214353	-0.344878	-0.0838271	3.16166	-3.24122	0.00129451	0.0230944	-1.22543
Peak_269811	chr6	76264126	76265075	RNU6-248P	-0.253654	-0.407985	-0.0993226	2.77235	-3.24184	0.00129496	0.0231012	-1.19977
Peak_87636	chr13	98214690	98215183	MIR3170	0.280546	0.109743	0.45135	1.21111	3.24167	0.0012952	0.023104	-1.19886
Peak_249203	chr5	97501165	97502155	LINC01340	-0.265324	-0.426767	-0.103881	2.88336	-3.24174	0.00129542	0.0231066	-1.22737
Peak_257082	chr5	138664425	138664972	CTNNA1	0.342165	0.133602	0.550728	1.3206	3.23937	0.00129574	0.0231104	-1.18138
Peak_346100	chr9	136362960	136364006	DNLZ	0.346749	0.135739	0.55776	2.78569	3.24194	0.00129584	0.0231104	-1.194
Peak_210215	chr4	76703683	76703953	SHROOM3	-0.342472	-0.5512	-0.133744	0.424371	-3.23793	0.00129585	0.0231104	-1.19766
Peak_79777	chr13	60737797	60738876	AL161901.1	0.203042	0.0799463	0.326137	1.89662	3.24486	0.00129611	0.0231129	-1.26948
Peak_105345	chr15	47383800	47384857	AC023905.1	-0.235235	-0.378461	-0.0920093	3.30388	-3.2414	0.00129613	0.0231129	-1.10467
Peak_218515	chr4	117804819	117805026	LINC02264	0.308743	0.121074	0.496412	0.355368	3.24303	0.00129629	0.0231144	-1.17768
Peak_100743	chr14	87869642	87870587	AL359237.1	-0.306607	-0.493342	-0.119872	3.74532	-3.241	0.00129668	0.0231201	-1.13558
Peak_116712	chr17	28896855	28897851	FLOT2	0.362507	0.14179	0.583224	1.53516	3.2412	0.00129696	0.0231238	-1.16581
Peak_108474	chr15	74830931	74831343	CPLX3	0.363026	0.142017	0.584034	1.31303	3.24151	0.00129709	0.0231247	-1.15346
Peak_211970	chr4	86472507	86473077	MAPK10	0.263517	0.103745	0.423289	1.34232	3.24459	0.00129726	0.0231265	-1.2681
Peak_168116	chr21	24547063	24547390	LINC01684	0.319623	0.125218	0.514028	0.549532	3.24244	0.00129748	0.0231291	-1.22578
Peak_170701	chr21	43808967	43809382	AATBC	0.434206	0.169686	0.698726	0.864102	3.24098	0.00129767	0.0231303	-1.09189
Peak_292555	chr7	40698448	40698928	AC005160.1	-0.276848	-0.445249	-0.108447	1.89281	-3.24148	0.00129769	0.0231303	-1.1779
Peak_96143	chr14	53071228	53071529	DDHD1	0.37818	0.148255	0.608104	0.302263	3.24225	0.00129808	0.0231354	-1.1514
Peak_338357	chr9	73758929	73759723	RNA5SP286	0.199074	0.0783669	0.319781	2.02683	3.2444	0.00129813	0.0231354	-1.26905
Peak_172299	chr22	38114608	38114867	PLA2G6	0.515968	0.20188	0.830055	0.0846434	3.24163	0.00129833	0.0231376	-1.13454
Peak_328020	chr8	123924555	123924975	AC090753.1	-0.257645	-0.414515	-0.100775	1.85618	-3.24031	0.00129893	0.0231471	-1.20095
Peak_7732	chr1	98813699	98814893	SNX7	-0.232146	-0.372916	-0.0913755	3.04887	-3.24416	0.00129919	0.0231495	-1.27213
Peak_299923	chr7	95649971	95650443	AC002451.1	-0.307676	-0.494968	-0.120384	1.36093	-3.24074	0.00129921	0.0231495	-1.10543
Peak_329209	chr8	131916329	131917469	EFR3A	-0.317322	-0.510771	-0.123872	2.83855	-3.23935	0.00129937	0.0231511	-1.17417
Peak_78179	chr13	52958849	52959408	OLFM4	-0.267219	-0.429814	-0.104623	1.27465	-3.24101	0.00129947	0.0231515	-1.20148
Peak_204194	chr4	44760161	44760935	GNPDA2	-0.27274	-0.438784	-0.106696	2.75581	-3.24074	0.00129962	0.0231529	-1.13312
Peak_132320	chr19	5436642	5436984	ZNRF4	0.498986	0.195302	0.80267	0.714134	3.24135	0.00129988	0.0231562	-1.10175
Peak_35020	chr10	87711892	87712584	PAPSS2	-0.261884	-0.421276	-0.102493	1.51256	-3.24072	0.00130009	0.0231587	-1.18626
Peak_260564	chr6	2429141	2429637	AL031768.1	-0.369716	-0.595175	-0.144257	1.07767	-3.23841	0.00130018	0.0231589	-1.14759
Peak_255189	chr5	124741903	124742345	ZNF608	-0.295511	-0.475553	-0.11547	1.5902	-3.23883	0.00130037	0.023161	-1.22268
Peak_91835	chr14	31633104	31633365	RNU6-602P	0.331515	0.130468	0.532562	0.292637	3.24383	0.00130066	0.0231634	-1.2626
Peak_341547	chr9	100542234	100542587	CAVIN4	0.246995	0.0972046	0.396786	0.961503	3.24382	0.00130069	0.0231634	-1.27043
Peak_133060	chr19	36605138	36605435	ZNF382	0.523485	0.204802	0.842168	0.0641871	3.2413	0.00130072	0.0231634	-1.10639
Peak_64680	chr12	57621838	57622399	SLC26A10	0.370074	0.144859	0.59529	1.11121	3.24118	0.00130098	0.0231656	-1.11915
Peak_131179	chr18	73375814	73376013	LINC02582	-0.416216	-0.670564	-0.161868	-0.144607	-3.23652	0.001301	0.0231656	-1.17811
Peak_296158	chr7	76999179	77000035	UPK3BP1	0.256155	0.100364	0.411946	2.10023	3.24141	0.00130115	0.023167	-1.16637
Peak_281512	chr6	134169745	134170235	SGK1	-0.252148	-0.405829	-0.0984671	2.35616	-3.23921	0.00130159	0.0231727	-1.15312
Peak_28958	chr10	36446184	36446767	RF00561	-0.224216	-0.360841	-0.0875903	1.48457	-3.23874	0.00130169	0.0231727	-1.25906
Peak_104620	chr15	40266790	40267203	PAK6	0.37728	0.147703	0.606857	1.73146	3.24111	0.00130172	0.0231727	-1.09889
Peak_48570	chr11	58619537	58620160	CNTF	-0.299657	-0.482028	-0.117285	2.02325	-3.24061	0.00130176	0.0231727	-1.11551
Peak_51648	chr11	91968549	91969122	TUBB4BP4	-0.234773	-0.377663	-0.0918833	1.76246	-3.24035	0.00130211	0.0231765	-1.15909
Peak_223795	chr4	141850572	141851251	IL15	-0.236264	-0.38005	-0.0924779	2.28428	-3.24054	0.00130212	0.0231765	-1.21175
Peak_27422	chr10	26804938	26806166	RNU6-946P	-0.249962	-0.402399	-0.0975253	3.38416	-3.23851	0.00130221	0.0231768	-1.20414
Peak_172051	chr22	30802666	30803150	OSBP2	0.400648	0.156805	0.644492	1.27704	3.24062	0.00130254	0.0231811	-1.19457
Peak_323105	chr8	95391434	95391838	AC024995.1	-0.301113	-0.484346	-0.11788	1.25481	-3.24012	0.0013026	0.0231811	-1.21103
Peak_218699	chr4	118798984	118800173	SEC24D	-0.232477	-0.374057	-0.090897	3.78931	-3.2399	0.00130285	0.0231838	-1.22628
Peak_274371	chr6	97575482	97575986	AL589740.1	-0.23988	-0.385378	-0.0943823	1.51673	-3.24332	0.0013029	0.0231838	-1.29114
Peak_227277	chr4	159683959	159684263	LINC02233	0.292934	0.114729	0.471139	0.812965	3.24116	0.00130311	0.0231863	-1.19218
Peak_257806	chr5	152188240	152188786	LINC01933	-0.25112	-0.403441	-0.0988002	1.0897	-3.24322	0.00130333	0.023187	-1.30269
Peak_233896	chr5	7466772	7467160	ADCY2	-0.278402	-0.447972	-0.108831	0.755628	-3.23907	0.00130335	0.023187	-1.24175
Peak_263549	chr6	26017417	26018059	HIST1H1A	-0.263738	-0.424583	-0.102894	3.23303	-3.23843	0.00130338	0.023187	-1.18626
Peak_210289	chr4	77183657	77184429	CCNG2	-0.240057	-0.386419	-0.0936943	2.56048	-3.23822	0.00130345	0.0231871	-1.20094
Peak_45943	chr11	38441246	38441558	AC021713.1	0.274581	0.107517	0.441645	0.765871	3.24033	0.00130427	0.0232004	-1.2316
Peak_136882	chr2	36193514	36194140	AC009414.1	-0.279243	-0.449324	-0.109162	2.26288	-3.23936	0.00130476	0.0232078	-1.13864
Peak_35445	chr10	90560694	90561033	AL391704.2	-0.349715	-0.562677	-0.136754	0.816683	-3.23819	0.00130511	0.0232126	-1.2309
Peak_248145	chr5	91237379	91237910	AC093281.2	0.26208	0.103086	0.421075	1.2735	3.24268	0.00130573	0.0232223	-1.27034
Peak_157413	chr2	223375503	223375920	HIGD1AP4	-0.307344	-0.494695	-0.119993	0.825437	-3.23712	0.00130633	0.0232292	-1.23288
Peak_233648	chr5	5316142	5316766	ALG3P1	-0.286881	-0.461738	-0.112023	2.12659	-3.23835	0.00130633	0.0232292	-1.16384
Peak_337995	chr9	72169297	72169516	GDA	-0.3084	-0.495504	-0.121297	0.881998	-3.24253	0.00130638	0.0232292	-1.3039
Peak_49269	chr11	64035756	64035997	AP000721.2	0.453144	0.176864	0.729424	-0.224698	3.23893	0.00130641	0.0232292	-1.18418
Peak_189895	chr3	143382095	143383678	SLC9A9-AS2	-0.169449	-0.272609	-0.0662885	3.55614	-3.23969	0.00130664	0.023232	-1.19057
Peak_125151	chr18	43023751	43024072	RIT2	0.245834	0.0960609	0.395606	1.31748	3.23882	0.00130686	0.0232345	-1.24915
Peak_25009	chr10	4981390	4982114	AL391427.1	-0.266116	-0.428149	-0.104084	1.78303	-3.23908	0.00130698	0.0232349	-1.23226
Peak_164183	chr20	57729982	57731005	PMEPA1	-0.2297	-0.369527	-0.0898723	2.63047	-3.23965	0.00130702	0.0232349	-1.184
Peak_133095	chr19	38229544	38230260	DPF1	0.44766	0.175144	0.720176	2.16657	3.23979	0.0013071	0.023235	-1.12939
Peak_330088	chr8	143636373	143636683	ZNF623	0.432643	0.168437	0.696848	0.0653149	3.23745	0.00130734	0.0232366	-1.21667
Peak_235202	chr5	15627230	15627573	AC010638.1	-0.331839	-0.534123	-0.129555	1.24958	-3.23723	0.00130734	0.0232366	-1.19611
Peak_188435	chr3	117526561	117526867	RNU6-1200P	-0.312927	-0.50369	-0.122163	0.664325	-3.23665	0.00130743	0.0232369	-1.19676
Peak_157498	chr2	224250813	224251124	AC008072.1	-0.340631	-0.548242	-0.133019	0.39382	-3.23704	0.00130774	0.023239	-1.25023
Peak_159090	chr20	4020291	4020725	FTLP3	-0.355025	-0.571594	-0.138457	1.00509	-3.23644	0.00130777	0.023239	-1.16949
Peak_134758	chr2	14324259	14324782	RNU6-1288P	-0.38513	-0.619754	-0.150506	1.797	-3.23841	0.0013078	0.023239	-1.14646
Peak_272209	chr6	86767250	86768143	AL353133.2	-0.253162	-0.407337	-0.0989863	2.70073	-3.23904	0.00130784	0.023239	-1.16845
Peak_76578	chr13	41141538	41142073	AL354696.2	0.280626	0.109799	0.451452	1.13554	3.23959	0.00130802	0.0232409	-1.22888
Peak_352920	chrX	133050154	133050407	USP26	-0.379703	-0.611356	-0.148049	0.419279	-3.23572	0.0013083	0.0232445	-1.16177
Peak_153026	chr2	190742786	190743288	AC006460.1	-0.267815	-0.430322	-0.105309	1.06944	-3.24204	0.00130859	0.0232483	-1.29647
Peak_256781	chr5	133113523	133113869	AC113410.2	0.429844	0.16805	0.691639	0.53559	3.23906	0.00130872	0.0232494	-1.16139
Peak_69869	chr12	89353532	89354713	DUSP6	-0.318164	-0.511871	-0.124456	3.85157	-3.2395	0.0013088	0.0232495	-1.11074
Peak_200604	chr4	13985900	13986258	AC095052.1	-0.291142	-0.468991	-0.113293	1.2336	-3.23322	0.00130902	0.0232512	-1.26131
Peak_212353	chr4	89788396	89789337	AC097478.3	-0.297291	-0.478413	-0.116169	2.27658	-3.23833	0.00130904	0.0232512	-1.1639
Peak_309655	chr8	17932872	17933284	PCM1	0.375638	0.147024	0.604251	0.71536	3.23972	0.00130934	0.0232542	-1.11635
Peak_244820	chr5	64784436	64784943	CWC27	-0.273109	-0.439597	-0.106622	2.24326	-3.23752	0.00130939	0.0232542	-1.16993
Peak_310175	chr8	24548497	24549216	AC120193.1	-0.2147	-0.344984	-0.0844158	1.8127	-3.24185	0.00130944	0.0232542	-1.29324
Peak_48097	chr11	56322866	56323074	OR8K3	-0.283289	-0.455197	-0.111381	0.45494	-3.24179	0.00130968	0.0232573	-1.30249
Peak_338002	chr9	72199319	72199584	GDA	-0.25939	-0.417739	-0.101041	1.40633	-3.23506	0.00131006	0.0232626	-1.23893
Peak_169422	chr21	29794286	29794656	GRIK1-AS1	0.244068	0.0955289	0.392606	1.13914	3.23928	0.00131013	0.0232627	-1.22963
Peak_169718	chr21	31045075	31046450	KRTAP19-8	-0.311106	-0.50077	-0.121441	3.81942	-3.23794	0.00131037	0.0232656	-1.12095
Peak_58936	chr12	18250259	18250731	PIK3C2G	-0.307892	-0.495389	-0.120395	1.8545	-3.23835	0.0013105	0.0232666	-1.1691
Peak_17027	chr1	187205995	187206567	ERVMER61-1	0.248982	0.0974518	0.400511	1.33622	3.23936	0.00131058	0.0232667	-1.14253
Peak_32770	chr10	58454686	58455010	BICC1	0.281496	0.110663	0.452329	0.652753	3.24155	0.00131073	0.0232679	-1.28013
Peak_58999	chr12	18486502	18486910	ZKSCAN7P1	0.214192	0.084204	0.344181	1.451	3.24154	0.00131079	0.0232679	-1.2768
Peak_274165	chr6	96737932	96738791	EEF1GP6	-0.195386	-0.314389	-0.0763837	2.69339	-3.23838	0.0013109	0.0232685	-1.23498
Peak_63164	chr12	41605527	41606687	RNA5SP360	-0.220017	-0.353545	-0.0864896	3.18482	-3.24144	0.00131126	0.023272	-1.28072
Peak_231814	chr4	179138568	179138802	AC018710.1	-0.329813	-0.530767	-0.12886	0.450317	-3.23674	0.00131132	0.023272	-1.20538
Peak_152817	chr2	189771602	189771938	ORMDL1	0.270448	0.105505	0.435391	1.23448	3.23652	0.00131134	0.023272	-1.25727
Peak_304852	chr7	123308223	123308783	LYPLA1P1	-0.31674	-0.509604	-0.123875	1.99022	-3.23835	0.0013114	0.023272	-1.12806
Peak_36922	chr10	106043865	106044814	AL353148.1	-0.317474	-0.51086	-0.124089	2.34128	-3.23828	0.00131153	0.023272	-1.15049
Peak_18855	chr1	195272782	195273429	AL353072.1	0.20595	0.080957	0.330943	1.5523	3.24137	0.00131156	0.023272	-1.27245
Peak_122651	chr18	30969837	30970732	AC016382.1	-0.258695	-0.416243	-0.101148	2.73033	-3.23859	0.00131168	0.023272	-1.12141
Peak_173930	chr3	14603002	14603256	AC090952.2	0.421241	0.164142	0.678341	0.173691	3.23662	0.00131169	0.023272	-1.18246
Peak_135559	chr2	19327383	19327946	LINC01376	-0.238455	-0.383714	-0.0931968	1.8389	-3.23805	0.00131187	0.0232738	-1.19811
Peak_171974	chr22	28882875	28884012	ZNRF3	0.272289	0.106422	0.438156	2.70862	3.23841	0.00131206	0.023276	-1.16756
Peak_307821	chr7	147136185	147136476	DUTP3	0.364174	0.142385	0.585963	0.331958	3.23911	0.00131231	0.0232791	-1.15458
Peak_5928	chr1	88690401	88691187	PKN2-AS1	0.273025	0.106694	0.439356	1.66137	3.23818	0.00131259	0.0232827	-1.11507
Peak_161985	chr20	25861481	25861790	FAM182B	-0.365111	-0.587498	-0.142724	1.74752	-3.23817	0.00131298	0.0232866	-1.09441
Peak_5156	chr1	84996620	84997278	MCOLN2	0.377797	0.147397	0.608197	1.42236	3.23736	0.00131298	0.0232866	-1.12075
Peak_125210	chr18	43277022	43277745	SYT4	-0.298803	-0.480849	-0.116757	3.92024	-3.2381	0.00131305	0.0232866	-1.15915
Peak_276113	chr6	106024820	106025283	PRDM1	0.309482	0.12067	0.498295	0.786772	3.2366	0.0013131	0.0232866	-1.24507
Peak_127723	chr18	59413870	59414901	CCBE1	-0.261818	-0.421285	-0.102351	2.59236	-3.2381	0.00131325	0.0232878	-1.19763
Peak_354063	chrX	142679195	142680196	RNA5SP516	-0.278872	-0.448899	-0.108845	1.92917	-3.2365	0.00131351	0.0232898	-1.19649
Peak_57123	chr12	8463465	8464327	AC092865.1	-0.24731	-0.397427	-0.0971934	1.78697	-3.24089	0.00131368	0.0232898	-1.29283
Peak_160694	chr20	15271451	15272433	RNA5SP475	-0.240723	-0.38767	-0.0937753	2.26473	-3.23519	0.00131373	0.0232898	-1.25989
Peak_111388	chr16	4692791	4693814	NUDT16L1	0.359438	0.140375	0.578501	2.66841	3.23765	0.00131377	0.0232898	-1.17794
Peak_70044	chr12	90122292	90123387	AC126178.1	-0.251501	-0.404778	-0.098225	2.4841	-3.23759	0.0013138	0.0232898	-1.13332
Peak_185655	chr3	103143236	103143707	RNU1-43P	-0.209341	-0.336412	-0.0822697	1.86937	-3.24085	0.00131387	0.0232898	-1.29599
Peak_262556	chr6	20012760	20014047	AL008627.1	-0.214113	-0.344509	-0.0837166	2.81566	-3.23801	0.00131387	0.0232898	-1.23125
Peak_111248	chr16	970500	971305	LMF1	0.422959	0.165293	0.680625	1.68395	3.23805	0.00131425	0.0232952	-1.15041
Peak_323127	chr8	95509215	95509519	AC083836.1	0.299935	0.117866	0.482003	0.548536	3.24074	0.00131439	0.0232953	-1.27865
Peak_16842	chr1	186374721	186376176	TPR	-0.289759	-0.466288	-0.113231	5.86716	-3.23801	0.00131443	0.0232953	-1.13598
Peak_201363	chr4	25663655	25664077	SLC34A2	-0.30747	-0.494897	-0.120044	0.914072	-3.23513	0.00131448	0.0232953	-1.2499
Peak_179862	chr3	71129804	71130294	FOXP1	-0.315714	-0.508097	-0.12333	1.4804	-3.23706	0.00131486	0.0232981	-1.1904
Peak_288212	chr7	15124458	15125233	AC006458.1	-0.274117	-0.441327	-0.106906	2.5334	-3.23587	0.00131488	0.0232981	-1.26466
Peak_40594	chr11	13286541	13287577	ARNTL	-0.24115	-0.38819	-0.0941091	2.89631	-3.23678	0.00131491	0.0232981	-1.19767
Peak_212842	chr4	92230498	92230706	AC097520.1	0.29861	0.117339	0.479882	0.47567	3.24061	0.00131494	0.0232981	-1.26667
Peak_16943	chr1	186823115	186823631	PLA2G4A	-0.293656	-0.47264	-0.114672	2.19151	-3.23693	0.00131501	0.0232981	-1.17311
Peak_305264	chr7	124929428	124930352	POT1	-0.291703	-0.46942	-0.113986	5.0035	-3.23782	0.00131565	0.0233081	-1.10804
Peak_10540	chr1	115316801	115317394	NGF	-0.260867	-0.419809	-0.101924	1.74381	-3.2366	0.00131615	0.0233144	-1.19513
Peak_258907	chr5	162842458	162843034	AC113414.1	-0.267656	-0.430856	-0.104456	1.34145	-3.23601	0.00131615	0.0233144	-1.19835
Peak_143296	chr2	133630758	133631381	RN7SKP93	-0.245367	-0.394989	-0.0957442	1.27288	-3.23565	0.00131633	0.0233163	-1.26731
Peak_306245	chr7	131244223	131244679	AC009362.1	0.312822	0.122903	0.50274	1.24708	3.24028	0.00131643	0.0233168	-1.27347
Peak_216756	chr4	110052494	110052884	ELOVL6	-0.251786	-0.405307	-0.0982652	1.80154	-3.23608	0.00131734	0.0233314	-1.22284
Peak_108174	chr15	68210331	68211342	CLN6	0.336747	0.131517	0.541976	2.13281	3.23721	0.00131745	0.0233314	-1.14547
Peak_109116	chr15	85831098	85831886	MIR548AP	-0.22721	-0.365675	-0.088745	2.40533	-3.23693	0.00131748	0.0233314	-1.15552
Peak_261713	chr6	12083841	12084240	HIVEP1	-0.266603	-0.428474	-0.104731	1.27448	-3.24001	0.00131761	0.0233324	-1.30259
Peak_339915	chr9	81871604	81872038	RNA5SP287	-0.261419	-0.420882	-0.101955	1.19091	-3.23485	0.00131787	0.0233357	-1.2343
Peak_181688	chr3	81245477	81246079	AC099542.1	-0.341361	-0.549424	-0.133298	2.39032	-3.23685	0.00131801	0.0233367	-1.08706
Peak_284629	chr6	152204833	152205283	SYNE1	0.312083	0.121885	0.502282	0.861937	3.2367	0.00131807	0.0233367	-1.17388
Peak_256962	chr5	136839916	136840367	AC109439.1	-0.330646	-0.531411	-0.129882	1.03269	-3.23988	0.00131821	0.0233378	-1.29821
Peak_14826	chr1	171457158	171457883	CYCSP53	-0.265912	-0.428013	-0.103812	3.23415	-3.23659	0.00131854	0.0233423	-1.15246
Peak_33708	chr10	64555688	64556031	RPL17P35	-0.378537	-0.609255	-0.14782	0.748846	-3.23557	0.00131883	0.0233461	-1.23023
Peak_98670	chr14	73713484	73714900	PNMA1	0.265992	0.103877	0.428107	3.37991	3.2368	0.001319	0.0233479	-1.23591
Peak_149043	chr2	163135250	163135842	RPL7P61	-0.263093	-0.423541	-0.102645	2.26208	-3.23547	0.00131952	0.0233558	-1.22006
Peak_301066	chr7	106617832	106618117	AC005050.1	-0.293116	-0.471121	-0.115111	0.651583	-3.23936	0.00132053	0.0233723	-1.3036
Peak_157226	chr2	219029713	219030012	CFAP65	0.383624	0.149804	0.617445	0.711516	3.23629	0.00132078	0.023375	-1.1507
Peak_254517	chr5	121651321	121651546	AC106806.2	0.326406	0.12818	0.524631	0.173809	3.2393	0.00132083	0.023375	-1.27415
Peak_109140	chr15	86183378	86184338	RF00284	-0.254358	-0.409554	-0.099162	2.37671	-3.23479	0.00132141	0.0233826	-1.20596
Peak_67667	chr12	76586681	76587268	RPL7AP9	-0.315433	-0.507838	-0.123028	1.82259	-3.23452	0.00132147	0.0233826	-1.2704
Peak_97620	chr14	61876229	61877404	SYT16	-0.302274	-0.486667	-0.117881	3.23089	-3.23549	0.00132148	0.0233826	-1.15229
Peak_134212	chr2	9238821	9239467	ASAP2	-0.284849	-0.45892	-0.110778	1.89142	-3.23284	0.0013218	0.0233869	-1.17423
Peak_132491	chr19	11694871	11695191	ZNF833P	0.51455	0.20087	0.828231	0.596925	3.23643	0.00132223	0.0233932	-1.11124
Peak_64628	chr12	57166923	57167446	LRP1	0.378399	0.147487	0.60931	1.255	3.2345	0.00132242	0.0233953	-1.19876
Peak_210149	chr4	76237911	76239057	FAM47E	-0.243536	-0.391992	-0.0950809	3.15273	-3.23603	0.00132263	0.0233974	-1.15077
Peak_284453	chr6	150739761	150740802	PLEKHG1	-0.240874	-0.387934	-0.0938129	2.45915	-3.23396	0.00132274	0.0233974	-1.22781
Peak_115644	chr17	1187233	1187446	ABR	0.496528	0.193776	0.799281	-0.0559103	3.23562	0.00132277	0.0233974	-1.18322
Peak_63	chr1	2003721	2003981	CFAP74	0.484273	0.189016	0.779529	0.0918863	3.23603	0.00132284	0.0233974	-1.15493
Peak_106766	chr15	55318776	55319602	PIGB	-0.252085	-0.405845	-0.0983243	3.50805	-3.23528	0.00132308	0.0234003	-1.20437
Peak_87570	chr13	97372753	97373372	RNA5SP37	-0.285617	-0.459853	-0.111381	2.06232	-3.23453	0.00132321	0.0234009	-1.21707
Peak_341509	chr9	100324655	100324935	TEX10	-0.317717	-0.510731	-0.124704	1.16557	-3.23861	0.00132326	0.0234009	-1.31265
Peak_24471	chr1	239878966	239879955	CHRM3-AS1	0.29978	0.117043	0.482516	1.89205	3.23598	0.00132337	0.0234016	-1.13538
Peak_157904	chr2	226895601	226896062	RHBDD1	-0.299664	-0.482568	-0.116761	1.5346	-3.2336	0.00132347	0.0234021	-1.2064
Peak_250907	chr5	104249849	104250089	RN7SL255P	0.259885	0.101563	0.418207	0.863239	3.23637	0.00132361	0.0234031	-1.18761
Peak_54336	chr11	104426257	104426847	MIR7641-1	0.207169	0.0808494	0.333488	1.66073	3.23524	0.00132374	0.0234031	-1.23909
Peak_354671	chrX	146958882	146959113	Z99497.1	0.436538	0.169627	0.703449	0.202145	3.23143	0.00132375	0.0234031	-1.12153
Peak_80814	chr13	65431447	65431957	STARP1	0.251864	0.0983069	0.405421	1.11443	3.23496	0.00132423	0.0234096	-1.23225
Peak_297407	chr7	84162257	84163035	SEMA3A	-0.240175	-0.386068	-0.0942826	2.17098	-3.23852	0.00132431	0.0234096	-1.29694
Peak_151296	chr2	183475088	183475434	CACYBPP2	-0.290916	-0.467632	-0.114201	0.614601	-3.23851	0.00132434	0.0234096	-1.31822
Peak_98408	chr14	68902459	68902722	ACTN1	-0.320938	-0.517386	-0.12449	0.536872	-3.22808	0.00132452	0.0234105	-1.27483
Peak_100852	chr14	88680293	88680904	EML5	0.279736	0.109201	0.450271	1.35319	3.23549	0.00132463	0.0234105	-1.20975
Peak_316068	chr8	64151387	64152164	AC022639.1	-0.225991	-0.363861	-0.0881207	2.60271	-3.2347	0.00132471	0.0234105	-1.2259
Peak_173630	chr3	10192956	10193218	IRAK2	0.449149	0.174755	0.723544	0.00651934	3.23427	0.00132477	0.0234105	-1.22568
Peak_71358	chr12	97756120	97756803	AC007424.1	-0.237446	-0.382453	-0.0924388	2.52026	-3.23308	0.00132483	0.0234105	-1.24105
Peak_266246	chr6	53347832	53349588	ELOVL5	-0.280891	-0.452222	-0.10956	4.92032	-3.23527	0.00132484	0.0234105	-1.10339
Peak_139986	chr2	86453808	86454191	KDM3A	-0.345079	-0.555694	-0.134464	0.921547	-3.23333	0.00132493	0.0234109	-1.22651
Peak_230281	chr4	172412790	172413482	AC108064.1	-0.257808	-0.415075	-0.100542	2.89536	-3.23467	0.00132509	0.0234123	-1.20848
Peak_219257	chr4	121072139	121072844	NDNF	0.314599	0.12284	0.506358	2.16278	3.23558	0.00132516	0.0234123	-1.1646
Peak_245401	chr5	68489336	68490021	AC010280.3	-0.301788	-0.485938	-0.117638	1.73774	-3.23333	0.00132553	0.0234175	-1.24299
Peak_233703	chr5	5938271	5938541	AC010266.2	-0.357718	-0.575824	-0.139611	0.412512	-3.23434	0.0013258	0.0234209	-1.21816
Peak_326436	chr8	116301262	116302391	LINC00536	0.200298	0.0781697	0.322427	2.5553	3.23499	0.00132634	0.0234249	-1.24138
Peak_243258	chr5	54867067	54868065	AC112198.2	-0.219943	-0.35409	-0.0857961	2.73034	-3.23466	0.00132636	0.0234249	-1.17704
Peak_143324	chr2	133884838	133885089	MGAT5	-0.295287	-0.474683	-0.115892	0.696375	-3.23806	0.00132639	0.0234249	-1.31173
Peak_18896	chr1	195461093	195461361	LINC01724	0.290887	0.114164	0.46761	0.783256	3.23805	0.00132644	0.0234249	-1.28637
Peak_984	chr1	32887095	32887435	HPCA	0.424766	0.165822	0.683709	0.598171	3.23548	0.00132645	0.0234249	-1.18364
Peak_113335	chr16	62137811	62138754	RNU6-21P	-0.266574	-0.429428	-0.103721	2.52517	-3.23246	0.00132647	0.0234249	-1.26289
Peak_137367	chr2	45904917	45905235	PRKCE	0.358491	0.139837	0.577145	0.390377	3.23507	0.00132655	0.0234251	-1.23458
Peak_212303	chr4	89538390	89538602	AC097478.1	0.338127	0.131989	0.544266	0.216945	3.23494	0.00132683	0.0234287	-1.22233
Peak_161841	chr20	24503064	24503633	AL157413.1	-0.293126	-0.472171	-0.114081	2.53994	-3.23309	0.00132722	0.0234343	-1.15306
Peak_34852	chr10	83666550	83667157	AC069540.2	-0.285561	-0.459738	-0.111385	1.59552	-3.23415	0.00132738	0.0234348	-1.20662
Peak_187594	chr3	111762496	111763394	PHLDB2	-0.221651	-0.356838	-0.0864641	3.21109	-3.23471	0.0013274	0.0234348	-1.15304
Peak_213508	chr4	95318525	95319278	UNC5C	-0.249836	-0.401633	-0.0980401	3.11644	-3.23778	0.00132767	0.0234356	-1.29198
Peak_352984	chrX	133580385	133581169	RNU6-203P	-0.262419	-0.422434	-0.102405	2.32358	-3.23465	0.00132771	0.0234356	-1.16124
Peak_229925	chr4	170979566	170980517	LINC02431	-0.241951	-0.388958	-0.0949451	3.25527	-3.23776	0.00132775	0.0234356	-1.29203
Peak_71229	chr12	96971365	96971683	RF00019	-0.381906	-0.615046	-0.148767	0.984583	-3.23276	0.00132781	0.0234356	-1.2532
Peak_70997	chr12	95096512	95097376	AC126615.2	-0.256825	-0.413521	-0.100129	2.64876	-3.23411	0.00132782	0.0234356	-1.17996
Peak_262860	chr6	21586788	21589024	SOX4	-0.270224	-0.435094	-0.105354	4.46739	-3.23447	0.00132827	0.0234423	-1.12338
Peak_14166	chr1	168387007	168387919	MIR557	-0.269899	-0.434634	-0.105163	3.62207	-3.23388	0.00132836	0.0234426	-1.16045
Peak_288227	chr7	15168447	15168872	AC006458.1	-0.271371	-0.436973	-0.105769	1.7235	-3.23345	0.0013288	0.0234491	-1.20215
Peak_246563	chr5	82919225	82919864	AC108174.1	0.236019	0.0921704	0.379868	1.4762	3.23489	0.00132897	0.0234508	-1.19801
Peak_311979	chr8	37521273	37521738	AC124067.2	-0.274571	-0.442088	-0.107055	1.88293	-3.23349	0.00132907	0.0234512	-1.25659
Peak_144175	chr2	138683118	138683959	AC092620.1	0.203793	0.0795095	0.328077	1.88784	3.23388	0.00132919	0.0234519	-1.26842
Peak_32730	chr10	58227927	58228329	TPT1P10	0.295605	0.115478	0.475731	0.819939	3.23507	0.00132964	0.0234586	-1.18463
Peak_255083	chr5	124112878	124113095	HMGB1P29	-0.286077	-0.459919	-0.112235	0.413982	-3.23728	0.00132992	0.0234622	-1.31739
Peak_139896	chr2	85247590	85248067	AC093162.1	-0.272024	-0.438293	-0.105755	1.17754	-3.23021	0.00133023	0.0234664	-1.27038
Peak_34523	chr10	73877589	73877950	CAMK2G	0.412406	0.160772	0.66404	0.7437	3.23375	0.00133061	0.0234714	-1.17839
Peak_18235	chr1	192474040	192474645	AL136987.1	-0.24391	-0.392136	-0.0956833	1.86371	-3.2371	0.00133074	0.0234714	-1.30613
Peak_115723	chr17	3636092	3636898	CTNS	0.367008	0.143112	0.590904	2.31181	3.234	0.00133086	0.0234714	-1.17102
Peak_43786	chr11	28116541	28116820	METTL15	0.301251	0.117391	0.485111	0.865113	3.23329	0.00133087	0.0234714	-1.16096
Peak_146642	chr2	151107482	151107996	AC023469.1	-0.287547	-0.462998	-0.112097	1.96769	-3.2336	0.00133089	0.0234714	-1.18187
Peak_226259	chr4	154129718	154129953	AC079298.3	0.29861	0.117136	0.480084	0.597697	3.23699	0.00133119	0.0234755	-1.29152
Peak_209649	chr4	73653506	73653913	RASSF6	-0.248092	-0.39956	-0.0966245	2.01821	-3.23269	0.00133152	0.02348	-1.1911
Peak_302511	chr7	113852758	113853081	PPP1R3A	-0.284236	-0.458212	-0.110259	0.642277	-3.23038	0.00133192	0.0234858	-1.27093
Peak_99179	chr14	80251523	80252256	DIO2	0.252496	0.0990375	0.405955	1.44319	3.2368	0.0013321	0.0234875	-1.29034
Peak_246770	chr5	83801920	83802297	RNU4-11P	0.298971	0.117264	0.480678	0.765654	3.23675	0.0013323	0.0234877	-1.27007
Peak_37800	chr10	111723756	111724471	RPS6P15	-0.300175	-0.483286	-0.117065	1.96544	-3.2336	0.00133236	0.0234877	-1.12975
Peak_76937	chr13	43383144	43383471	RPL36P19	-0.342862	-0.552571	-0.133153	0.701324	-3.22849	0.00133237	0.0234877	-1.26711
Peak_49436	chr11	66438492	66439294	MRPL11	0.381771	0.148913	0.614629	1.91395	3.2339	0.00133247	0.0234877	-1.20068
Peak_88336	chr13	104992124	104992362	RPL7P45	-0.360204	-0.579988	-0.14042	0.793911	-3.233	0.00133248	0.0234877	-1.14916
Peak_163300	chr20	42559584	42560319	AL035666.1	-0.258689	-0.416643	-0.100735	1.67322	-3.23217	0.0013328	0.023492	-1.21213
Peak_315390	chr8	61354722	61355296	CLVS1	-0.261126	-0.420461	-0.101791	1.52178	-3.23259	0.00133314	0.0234954	-1.2405
Peak_131671	chr18	75708723	75709249	LINC01898	-0.320779	-0.516561	-0.124998	1.20801	-3.23257	0.00133314	0.0234954	-1.16515
Peak_249526	chr5	98826961	98827471	CSNK1A1P3	-0.248523	-0.40008	-0.0969667	2.05052	-3.23357	0.00133379	0.0235055	-1.1632
Peak_295344	chr7	56226845	56227273	CCNJP1	-0.301746	-0.485795	-0.117697	1.16344	-3.23299	0.00133393	0.0235067	-1.18902
Peak_313778	chr8	53588122	53588401	AC022034.1	-0.281138	-0.452726	-0.109551	1.42007	-3.23243	0.00133404	0.0235069	-1.17047
Peak_118301	chr17	75261263	75262320	MRPS7	0.353861	0.137974	0.569747	2.26357	3.23344	0.00133416	0.0235069	-1.18479
Peak_328600	chr8	127734996	127736423	MYC	-0.306787	-0.493954	-0.11962	4.59101	-3.23361	0.0013342	0.0235069	-1.09772
Peak_111283	chr16	2009693	2010043	ZNF598	0.503167	0.196358	0.809976	0.934916	3.23397	0.00133424	0.0235069	-1.15981
Peak_218319	chr4	116933645	116933953	AC093765.1	0.256284	0.0997862	0.412782	0.919656	3.23199	0.00133481	0.0235148	-1.26949
Peak_188497	chr3	118272741	118273478	AC092691.1	-0.324553	-0.522509	-0.126596	2.30213	-3.23322	0.00133484	0.0235148	-1.18407
Peak_250761	chr5	103659992	103660285	NUDT12	0.27482	0.106942	0.442699	0.779794	3.23221	0.00133512	0.0235185	-1.22756
Peak_53125	chr11	98965200	98965399	AP002428.1	0.319989	0.124808	0.515169	0.344966	3.2332	0.00133529	0.023519	-1.19299
Peak_226108	chr4	153188849	153189254	TRIM2	0.313665	0.122988	0.504343	0.732208	3.23609	0.0013353	0.023519	-1.28224
Peak_172671	chr22	50343107	50343470	PPP6R2	0.462713	0.180555	0.744872	0.781005	3.2338	0.00133539	0.023519	-1.1348
Peak_105988	chr15	50855167	50855702	AC021752.1	-0.256528	-0.412473	-0.100583	1.28355	-3.23605	0.00133545	0.023519	-1.31669
Peak_99336	chr14	80988752	80989049	BHLHB9P1	0.29952	0.116848	0.482191	0.661335	3.23325	0.00133602	0.0235257	-1.24103
Peak_139573	chr2	81768253	81768822	AC013262.1	-0.314996	-0.507171	-0.122821	1.06163	-3.23194	0.00133616	0.0235257	-1.18521
Peak_30464	chr10	47286731	47287948	GDF10	-0.22262	-0.357958	-0.0872812	2.52644	-3.2359	0.00133616	0.0235257	-1.30279
Peak_157699	chr2	225619381	225620588	AC016717.1	-0.230104	-0.370512	-0.0896959	2.96191	-3.23278	0.0013362	0.0235257	-1.23552
Peak_291731	chr7	35735113	35735682	AC018647.1	-0.346041	-0.557231	-0.134851	1.5825	-3.23251	0.0013362	0.0235257	-1.15847
Peak_54396	chr11	104713070	104713812	AP001485.1	-0.257709	-0.41499	-0.100427	1.8823	-3.23175	0.0013364	0.0235269	-1.2838
Peak_302531	chr7	113933986	113934448	PPP1R3A	-0.328205	-0.528363	-0.128047	1.42537	-3.23271	0.00133644	0.0235269	-1.25277
Peak_52365	chr11	95592870	95593614	AP000820.1	-0.269012	-0.433514	-0.104509	2.61654	-3.23019	0.00133649	0.0235269	-1.22917
Peak_176761	chr3	28647032	28647560	RBMS3	0.214771	0.0836658	0.345876	1.97156	3.23234	0.00133669	0.0235291	-1.22264
Peak_106669	chr15	54778934	54779361	UNC13C	0.25622	0.0997844	0.412656	0.990603	3.23212	0.00133711	0.0235339	-1.23326
Peak_71961	chr12	102127708	102128061	PARPBP	0.316271	0.123427	0.509115	0.69161	3.23358	0.00133712	0.0235339	-1.24131
Peak_106902	chr15	55914513	55915025	NEDD4	-0.248607	-0.399756	-0.0974581	1.30788	-3.23564	0.00133732	0.0235362	-1.31544
Peak_330098	chr8	143902619	143902820	EPPK1	0.52858	0.206105	0.851055	-0.180021	3.23361	0.00133761	0.02354	-1.14215
Peak_112431	chr16	52355557	52355769	AC007490.1	-0.380466	-0.613023	-0.147909	0.19405	-3.22943	0.00133778	0.0235417	-1.23901
Peak_199807	chr4	2939304	2939731	NOP14-AS1	0.395779	0.154013	0.637544	0.793628	3.23148	0.00133788	0.0235422	-1.16976
Peak_333763	chr9	21542669	21543595	MIR31HG	-0.259418	-0.417806	-0.10103	2.80357	-3.23196	0.00133818	0.0235461	-1.14256
Peak_216632	chr4	109414804	109415194	SEC24B-AS1	-0.355633	-0.572584	-0.138683	1.24799	-3.23249	0.00133833	0.0235475	-1.11819
Peak_106277	chr15	52980005	52981204	EEF1A1P22	-0.248908	-0.400748	-0.0970681	3.09989	-3.23284	0.00133852	0.0235495	-1.16455
Peak_324614	chr8	107957579	107957839	NRBF2P4	-0.35389	-0.569826	-0.137954	1.13922	-3.23144	0.00133877	0.0235526	-1.26351
Peak_5614	chr1	87212498	87213788	AC099062.1	-0.206384	-0.332374	-0.0803936	3.30859	-3.23197	0.00133901	0.0235555	-1.21662
Peak_248772	chr5	95100871	95101699	MCTP1	0.249814	0.0974457	0.402182	1.80249	3.23285	0.00133926	0.0235585	-1.15241
Peak_260696	chr6	4155868	4156362	AL136309.2	-0.275067	-0.443547	-0.106587	1.39667	-3.22677	0.00133979	0.0235657	-1.24398
Peak_221995	chr4	132716316	132716672	AARSP1	0.236436	0.0926624	0.38021	1.04491	3.23509	0.00133982	0.0235657	-1.29043
Peak_12135	chr1	157119339	157120328	CYCSP52	-0.26013	-0.418818	-0.101442	2.53319	-3.23244	0.00133992	0.0235662	-1.20806
Peak_182900	chr3	88258220	88259542	ABCF2P1	-0.237487	-0.382496	-0.0924781	2.95466	-3.23158	0.00134004	0.023567	-1.17922
Peak_308142	chr7	153858417	153858750	DPP6	-0.339871	-0.549175	-0.130567	0.52065	-3.21754	0.00134027	0.0235697	-1.26515
Peak_184432	chr3	97821243	97822368	AC110491.3	0.263365	0.102628	0.424101	3.50611	3.23227	0.00134037	0.0235701	-1.13445
Peak_49142	chr11	61870980	61871723	FADS3	0.264342	0.102887	0.425798	2.39367	3.23107	0.0013405	0.0235711	-1.2485
Peak_326193	chr8	115264847	115265529	TRPS1	-0.239307	-0.385364	-0.0932499	2.38751	-3.23169	0.00134062	0.0235719	-1.20761
Peak_190346	chr3	145400392	145400749	LARP7P4	-0.372277	-0.599508	-0.145046	1.10399	-3.23133	0.0013408	0.0235737	-1.15204
Peak_308294	chr7	158539666	158540091	AC078942.1	0.404232	0.157386	0.651078	0.657648	3.23193	0.00134113	0.0235775	-1.19356
Peak_201	chr1	6508576	6509027	PLEKHG5	0.505413	0.19689	0.813937	0.495863	3.23247	0.00134116	0.0235775	-1.13783
Peak_107780	chr15	61084423	61084888	AC012404.1	-0.250508	-0.403544	-0.0974726	2.47262	-3.23063	0.00134143	0.0235807	-1.23353
Peak_137555	chr2	53021331	53021738	AC010967.1	-0.398611	-0.641911	-0.15531	0.99034	-3.23168	0.00134156	0.0235807	-1.1029
Peak_294844	chr7	53541973	53542529	AC009468.2	-0.297087	-0.478627	-0.115548	1.90613	-3.23025	0.00134157	0.0235807	-1.17849
Peak_215582	chr4	105277355	105277960	RN7SL89P	-0.230204	-0.370827	-0.0895803	2.21633	-3.23035	0.00134165	0.0235808	-1.28555
Peak_281174	chr6	132648417	132648655	TAAR1	0.278171	0.108996	0.447346	0.562662	3.23465	0.00134185	0.023583	-1.28724
Peak_38672	chr10	131929251	131929734	PPP2R2D	0.358256	0.139494	0.577019	0.835937	3.2316	0.00134194	0.0235834	-1.21833
Peak_30324	chr10	46030057	46031177	NCOA4	-0.227429	-0.366327	-0.088531	3.9119	-3.23131	0.0013421	0.0235834	-1.14797
Peak_286092	chr7	193650	193995	AC093627.3	0.417105	0.162487	0.671723	0.324848	3.23204	0.00134214	0.0235834	-1.17255
Peak_118385	chr17	77309135	77309573	SEPT9	0.457742	0.178408	0.737076	0.675061	3.23247	0.00134217	0.0235834	-1.12211
Peak_294167	chr7	50190573	50191522	AC020743.2	-0.254197	-0.409453	-0.0989402	3.17689	-3.23091	0.00134227	0.0235838	-1.27268
Peak_275184	chr6	101176519	101176855	GRIK2	-0.220083	-0.353935	-0.08623	0.99305	-3.23453	0.00134238	0.0235845	-1.32068
Peak_353831	chrX	140657410	140657830	AL844175.1	-0.273985	-0.441517	-0.106453	0.948835	-3.22777	0.00134276	0.0235899	-1.29208
Peak_182108	chr3	83429306	83429581	SRRM1P2	-0.281633	-0.452935	-0.110332	0.44639	-3.23434	0.00134313	0.0235949	-1.32788
Peak_199555	chr3	195697851	195698463	MUC20-OT1	0.561188	0.218832	0.903545	0.86724	3.2324	0.00134328	0.0235949	-1.09766
Peak_132479	chr19	11479459	11479775	ELAVL3	0.493125	0.192003	0.794247	0.616877	3.23141	0.00134332	0.0235949	-1.12728
Peak_159054	chr20	3676634	3677152	ADAM33	0.31563	0.122825	0.508434	1.34818	3.23071	0.00134335	0.0235949	-1.22433
Peak_37807	chr10	111821639	111822615	RPS6P15	-0.236123	-0.380253	-0.0919926	2.74323	-3.2314	0.00134351	0.0235964	-1.18527
Peak_1974	chr1	58783557	58784787	JUN	-0.294173	-0.473779	-0.114566	5.05063	-3.23132	0.00134422	0.0236067	-1.11792
Peak_95889	chr14	51444279	51445022	SETP2	-0.301425	-0.485466	-0.117384	2.84618	-3.2311	0.00134424	0.0236067	-1.14914
Peak_152088	chr2	186903172	186903619	ZSWIM2	-0.227644	-0.366114	-0.0891741	1.51917	-3.23409	0.00134436	0.0236075	-1.31779
Peak_264774	chr6	47134590	47135257	ADGRF1	-0.284584	-0.458364	-0.110803	2.51657	-3.23052	0.00134476	0.0236132	-1.25465
Peak_191813	chr3	151714657	151715149	AADACL2	0.248028	0.097152	0.398904	1.16141	3.23395	0.00134504	0.0236136	-1.29579
Peak_286241	chr7	4163456	4164155	SDK1	0.298947	0.116375	0.481519	1.84365	3.2303	0.00134505	0.0236136	-1.25598
Peak_93502	chr14	40028719	40029877	AL352977.1	-0.29486	-0.475031	-0.114688	3.68666	-3.2301	0.00134508	0.0236136	-1.21632
Peak_299511	chr7	93765706	93766077	AC002075.1	0.330912	0.129065	0.532759	0.729026	3.23178	0.00134515	0.0236136	-1.17477
Peak_57912	chr12	13340078	13340940	LINC01559	-0.231854	-0.373397	-0.0903108	2.14853	-3.23081	0.00134516	0.0236136	-1.23006
Peak_6213	chr1	89958360	89959429	AL391497.1	-0.251799	-0.404976	-0.0986227	3.04916	-3.23381	0.00134566	0.0236212	-1.30342
Peak_69430	chr12	87446648	87447658	RPL23AP68	0.19604	0.0767768	0.315303	1.90931	3.23363	0.00134648	0.0236341	-1.30295
Peak_177720	chr3	34156715	34157719	LINC01811	-0.204733	-0.329718	-0.0797482	2.17709	-3.23046	0.00134664	0.0236357	-1.2434
Peak_215897	chr4	106541098	106541985	LINC02173	-0.265005	-0.426918	-0.103092	2.21052	-3.22952	0.00134675	0.0236363	-1.19117
Peak_351150	chrX	115355610	115355887	LUZP4	-0.350261	-0.564322	-0.1362	0.605086	-3.22854	0.00134696	0.023638	-1.20394
Peak_63390	chr12	42894447	42894876	AC068802.1	-0.272598	-0.439279	-0.105917	1.44018	-3.2281	0.00134701	0.023638	-1.24202
Peak_51992	chr11	93819929	93820264	VSTM5	-0.261001	-0.420384	-0.101618	1.38241	-3.2299	0.0013471	0.023638	-1.26586
Peak_63553	chr12	43859727	43859926	TMEM117	-0.339696	-0.547299	-0.132094	0.66732	-3.22875	0.00134719	0.023638	-1.25372
Peak_307845	chr7	147480365	147480764	MIR548F4	0.339207	0.132836	0.545579	0.608974	3.23346	0.00134725	0.023638	-1.28926
Peak_23958	chr1	227344040	227344583	CDC42BPA	-0.372874	-0.601066	-0.144682	1.0091	-3.2263	0.00134743	0.023638	-1.23422
Peak_239751	chr5	35838202	35838934	AC137810.1	-0.240385	-0.387152	-0.0936182	2.73716	-3.2305	0.00134746	0.023638	-1.24365
Peak_211203	chr4	81648611	81648815	MTCYBP44	-0.332306	-0.535613	-0.128999	0.393085	-3.22729	0.00134746	0.023638	-1.25818
Peak_20298	chr1	201659580	201660125	NAV1	0.303584	0.118205	0.488963	1.32719	3.23039	0.00134752	0.023638	-1.17573
Peak_285800	chr6	163923641	163924424	RN7SL366P	-0.243043	-0.390913	-0.0951729	2.16876	-3.23337	0.00134769	0.0236396	-1.31111
Peak_324259	chr8	106082179	106083950	ZFPM2-AS1	-0.299899	-0.483174	-0.116625	3.83976	-3.22962	0.00134839	0.02365	-1.18089
Peak_229292	chr4	168153560	168154306	ANXA10	-0.21999	-0.354456	-0.0855233	2.64237	-3.22904	0.00134843	0.02365	-1.24275
Peak_105546	chr15	48478558	48478921	FBN1	-0.348323	-0.561062	-0.135583	1.14773	-3.22973	0.00134867	0.0236517	-1.15157
Peak_121934	chr18	27832029	27832857	AC110015.1	-0.179651	-0.28896	-0.0703417	2.39456	-3.23315	0.00134869	0.0236517	-1.31161
Peak_37248	chr10	107947765	107948114	LINC01435	-0.326214	-0.525569	-0.126858	0.914534	-3.22824	0.00134875	0.0236517	-1.24186
Peak_316021	chr8	63966906	63967834	LINC01289	-0.31176	-0.502334	-0.121186	3.00094	-3.22894	0.00134965	0.0236661	-1.20617
Peak_73243	chr12	125049251	125050148	AC122688.1	0.296856	0.11562	0.478091	2.41712	3.23025	0.00134981	0.0236675	-1.19235
Peak_269311	chr6	74049238	74049724	AL357507.1	0.254813	0.0991871	0.410438	1.28916	3.22955	0.00134989	0.0236676	-1.26143
Peak_111354	chr16	3717383	3717921	TRAP1	0.439526	0.171191	0.707861	1.1887	3.23051	0.0013501	0.0236683	-1.14266
Peak_272018	chr6	85971079	85971573	RNU4-12P	-0.26179	-0.421708	-0.101872	1.51021	-3.22864	0.00135016	0.0236683	-1.22944
Peak_133447	chr19	49802405	49802615	AP2A1	0.59286	0.230793	0.954927	-0.25297	3.23084	0.00135022	0.0236683	-1.13106
Peak_98897	chr14	77902754	77903533	ADCK1	0.29266	0.113914	0.471407	1.64346	3.2296	0.00135025	0.0236683	-1.1825
Peak_36512	chr10	102713623	102715202	ARL3	0.28769	0.111955	0.463425	3.39599	3.2299	0.0013503	0.0236683	-1.18505
Peak_310850	chr8	31353359	31354598	AC068672.3	-0.280192	-0.451421	-0.108963	3.44009	-3.22931	0.00135071	0.0236742	-1.14574
Peak_225594	chr4	149897653	149898355	IQCM	-0.244745	-0.394232	-0.0952583	2.17984	-3.2294	0.00135084	0.0236751	-1.20231
Peak_293999	chr7	49476790	49477402	DDX43P2	-0.239321	-0.385496	-0.0931462	1.98675	-3.2291	0.00135144	0.0236844	-1.20447
Peak_117944	chr17	67378762	67379195	PITPNC1	0.335078	0.130334	0.539822	0.983587	3.2292	0.00135153	0.0236846	-1.17688
Peak_289449	chr7	20551790	20552958	EEF1A1P27	-0.201018	-0.323352	-0.0786827	2.16932	-3.23248	0.00135174	0.0236869	-1.31931
Peak_5546	chr1	86948259	86948538	HS2ST1	0.344804	0.134154	0.555454	0.408996	3.22981	0.00135234	0.0236944	-1.26058
Peak_218997	chr4	120066179	120067583	MAD2L1	-0.261859	-0.421818	-0.101901	5.27641	-3.22953	0.00135236	0.0236944	-1.18427
Peak_12147	chr1	157196938	157197243	AL357143.2	-0.282721	-0.455469	-0.109973	1.36048	-3.22855	0.00135243	0.0236944	-1.19438
Peak_330266	chr9	1355604	1356183	RNA5SP279	-0.254707	-0.410353	-0.0990607	1.89785	-3.22847	0.00135246	0.0236944	-1.22229
Peak_75075	chr13	31051547	31052379	WDR95P	-0.250127	-0.403046	-0.0972075	2.53938	-3.22798	0.00135267	0.0236967	-1.28086
Peak_330143	chr8	144477799	144478110	PPP1R16A	0.42541	0.165584	0.685235	0.734072	3.22957	0.00135296	0.0237004	-1.1691
Peak_174462	chr3	18401339	18402104	AC144521.1	-0.285363	-0.459777	-0.110949	2.48151	-3.22844	0.00135305	0.0237006	-1.22756
Peak_19874	chr1	199413239	199413572	AC099335.1	0.324758	0.126437	0.523079	0.421962	3.22946	0.00135318	0.0237006	-1.25205
Peak_306024	chr7	128135144	128136601	SND1	0.226075	0.0879238	0.364226	3.06489	3.22899	0.00135326	0.0237006	-1.1879
Peak_90163	chr14	23265110	23265431	RNF212B	0.262142	0.102591	0.421693	1.19236	3.23214	0.0013533	0.0237006	-1.30084
Peak_177746	chr3	34351656	34352435	AC123023.1	-0.307553	-0.495609	-0.119497	2.21147	-3.22784	0.00135334	0.0237006	-1.20084
Peak_151404	chr2	183965943	183966530	AC093639.1	0.217769	0.0845813	0.350957	1.632	3.22781	0.00135346	0.0237008	-1.27435
Peak_263602	chr6	26511002	26511416	RNU6-502P	-0.36757	-0.592553	-0.142586	0.957864	-3.22614	0.0013535	0.0237008	-1.24318
Peak_177043	chr3	29839688	29840252	MTND4LP9	-0.195877	-0.315562	-0.076193	1.88338	-3.22819	0.00135369	0.0237028	-1.30138
Peak_198110	chr3	184368773	184369084	POLR2H	0.458058	0.178264	0.737851	0.318165	3.22938	0.00135396	0.0237062	-1.18602
Peak_275231	chr6	101429043	101430680	ACTG1P18	-0.260452	-0.41973	-0.101175	3.54883	-3.22788	0.00135413	0.0237078	-1.23818
Peak_122999	chr18	32386079	32387107	AC021224.1	-0.270052	-0.435256	-0.104848	3.52355	-3.22753	0.00135466	0.023713	-1.20345
Peak_148937	chr2	162587508	162588189	KCNH7	-0.233601	-0.376482	-0.0907191	2.33278	-3.22716	0.0013547	0.023713	-1.23188
Peak_114889	chr16	78504278	78504763	AC046158.1	-0.3391	-0.546333	-0.131867	1.27845	-3.22804	0.00135472	0.023713	-1.1907
Peak_171228	chr22	12415475	12415968	FRG1GP	0.260944	0.101645	0.420244	1.80843	3.22929	0.00135473	0.023713	-1.18144
Peak_120142	chr18	11902214	11903116	MPPE1	-0.225165	-0.362721	-0.0876085	2.87829	-3.22878	0.00135481	0.0237131	-1.22284
Peak_112702	chr16	57473461	57474157	DOK4	0.280531	0.109084	0.451979	2.04697	3.22858	0.00135511	0.0237159	-1.1765
Peak_170467	chr21	38723741	38724100	LINC00114	-0.399311	-0.643615	-0.155008	0.790867	-3.22651	0.00135512	0.0237159	-1.21863
Peak_109182	chr15	86807747	86808131	AC016987.2	-0.311079	-0.501299	-0.120859	1.06751	-3.22677	0.00135531	0.0237179	-1.21282
Peak_334064	chr9	22772359	22772719	AC017067.1	0.260426	0.10128	0.419572	1.05337	3.22853	0.00135542	0.0237185	-1.22075
Peak_316571	chr8	66281418	66282026	LINC00967	-0.275522	-0.443752	-0.107293	2.2	-3.22909	0.00135549	0.0237185	-1.22817
Peak_150369	chr2	177073334	177073544	AC074286.1	-0.325853	-0.52525	-0.126455	0.393667	-3.22514	0.00135597	0.0237245	-1.27598
Peak_342712	chr9	105347034	105347292	SLC44A1	-0.332284	-0.535581	-0.128987	0.672595	-3.22596	0.00135599	0.0237245	-1.29563
Peak_194095	chr3	162275260	162275507	TOMM22P6	0.306717	0.119402	0.494031	0.499127	3.22939	0.00135613	0.0237252	-1.21831
Peak_326231	chr8	115425727	115426099	TRPS1	-0.295798	-0.476571	-0.115025	1.00611	-3.22695	0.00135618	0.0237252	-1.23731
Peak_299223	chr7	92278940	92279290	ANKIB1	0.294263	0.114346	0.474179	0.884946	3.22759	0.00135636	0.0237271	-1.22881
Peak_190046	chr3	144112503	144112805	RNA5SP144	-0.391753	-0.631971	-0.151534	0.546235	-3.22248	0.00135644	0.0237272	-1.18828
Peak_319908	chr8	80435209	80436194	RNU6-1213P	-0.207177	-0.33372	-0.0806346	2.04495	-3.22848	0.0013566	0.0237287	-1.23985
Peak_77003	chr13	43760198	43760728	ENOX1	-0.246686	-0.396864	-0.096508	1.91704	-3.2314	0.00135672	0.0237293	-1.32013
Peak_107292	chr15	57882924	57884213	ALDH1A2	-0.209555	-0.337558	-0.0815518	2.91423	-3.22865	0.00135678	0.0237293	-1.21216
Peak_263852	chr6	31680716	31680995	LY6G5C	0.44239	0.172215	0.712565	0.453084	3.22903	0.00135719	0.0237336	-1.18409
Peak_326589	chr8	117038390	117039118	AC027419.1	-0.25904	-0.417405	-0.100675	2.06571	-3.22745	0.0013572	0.0237336	-1.22642
Peak_344115	chr9	113655234	113655783	AL157702.2	-0.23863	-0.384414	-0.0928456	1.87584	-3.22807	0.00135729	0.0237336	-1.25179
Peak_226157	chr4	153532031	153532462	TMEM131L	-0.327601	-0.527953	-0.127248	1.22519	-3.22631	0.00135733	0.0237336	-1.21072
Peak_160925	chr20	16955130	16956834	RF00012	-0.271306	-0.437074	-0.105538	3.154	-3.22839	0.00135774	0.023738	-1.16581
Peak_261373	chr6	9481928	9483099	OFCC1	-0.279892	-0.451181	-0.108603	3.25828	-3.22674	0.00135778	0.023738	-1.15005
Peak_342629	chr9	104944093	104944876	ABCA1	-0.254968	-0.410995	-0.0989404	2.39236	-3.22627	0.00135787	0.023738	-1.21664
Peak_348571	chrX	80809590	80810383	BRWD3	-0.296118	-0.477014	-0.115221	4.11014	-3.2286	0.00135789	0.023738	-1.16718
Peak_211220	chr4	81754094	81754725	MTCYBP44	-0.254818	-0.41047	-0.0991661	2.3486	-3.22833	0.0013587	0.0237509	-1.17158
Peak_348029	chrX	67789282	67790541	BMI1P1	-0.273729	-0.440949	-0.106509	2.29441	-3.22815	0.00135878	0.0237509	-1.17611
Peak_224079	chr4	143083875	143084434	AC104596.2	-0.249875	-0.402666	-0.097085	2.16886	-3.22702	0.0013592	0.0237558	-1.21006
Peak_114850	chr16	78225984	78226420	WWOX-AS1	0.307654	0.119761	0.495546	0.824895	3.22858	0.0013593	0.0237558	-1.21912
Peak_168890	chr21	27631465	27632099	LINC01673	0.2014	0.0787696	0.32403	1.8629	3.23083	0.00135934	0.0237558	-1.31092
Peak_65925	chr12	67222326	67222716	GGTA2P	-0.267923	-0.431788	-0.104058	1.68628	-3.22661	0.00135935	0.0237558	-1.21005
Peak_314504	chr8	57256105	57256463	AC025674.2	-0.279549	-0.450514	-0.108584	1.03273	-3.22613	0.00135944	0.0237559	-1.20371
Peak_97317	chr14	59633584	59633783	RTN1	-0.364428	-0.587483	-0.141373	0.782212	-3.22513	0.00135979	0.0237602	-1.2927
Peak_233168	chr4	188119067	188119629	RNU6-173P	-0.276538	-0.445645	-0.107432	1.2589	-3.22591	0.00135983	0.0237602	-1.25599
Peak_118295	chr17	75205042	75205843	NUP85	0.329872	0.128371	0.531374	1.85506	3.2282	0.00136007	0.0237631	-1.18706
Peak_338106	chr9	72633799	72634455	TMC1	-0.254025	-0.409562	-0.0984868	2.63676	-3.22547	0.00136029	0.0237649	-1.24258
Peak_180806	chr3	77340821	77341059	VDAC1P7	0.341187	0.133418	0.548956	0.333511	3.23059	0.00136033	0.0237649	-1.28178
Peak_108517	chr15	75683834	75684045	AC105020.1	0.407866	0.15872	0.657012	0.228139	3.22799	0.00136057	0.0237678	-1.20872
Peak_245086	chr5	66332823	66333590	AC113378.1	-0.195705	-0.315387	-0.0760235	2.65157	-3.2266	0.00136089	0.0237716	-1.26168
Peak_256416	chr5	130179755	130180289	HSPA8P4	-0.257086	-0.414235	-0.0999365	1.55217	-3.22672	0.00136099	0.0237716	-1.2746
Peak_137280	chr2	43349375	43349666	THADA	-0.339092	-0.546436	-0.131748	0.500787	-3.22582	0.00136118	0.0237716	-1.22579
Peak_134193	chr2	8836667	8838052	KIDINS220	0.22058	0.0856401	0.355521	3.21393	3.22652	0.00136122	0.0237716	-1.27062
Peak_273806	chr6	95211923	95212456	CYCSP17	-0.314815	-0.507618	-0.122012	2.04783	-3.2249	0.00136123	0.0237716	-1.18053
Peak_208246	chr4	67871174	67871587	TMPRSS11D	-0.283322	-0.456616	-0.110029	2.0037	-3.22631	0.00136124	0.0237716	-1.19511
Peak_67984	chr12	81257929	81258301	PPFIA2-AS1	-0.343311	-0.553362	-0.13326	1.23085	-3.22492	0.00136162	0.0237769	-1.23556
Peak_131920	chr18	77211866	77212189	AC100863.1	-0.247707	-0.399416	-0.0959977	1.49833	-3.22417	0.00136171	0.0237772	-1.2427
Peak_275081	chr6	100701484	100702305	Z86062.1	-0.280656	-0.452239	-0.109073	2.66416	-3.22706	0.00136204	0.02378	-1.15109
Peak_34694	chr10	78579420	78579836	AL583852.1	-0.374778	-0.604501	-0.145055	0.182501	-3.22186	0.00136204	0.02378	-1.29556
Peak_258551	chr5	160092518	160093012	PWWP2A	-0.274725	-0.442615	-0.106835	1.67818	-3.22691	0.00136212	0.02378	-1.23513
Peak_105428	chr15	47777762	47778399	SEMA6D	0.236222	0.0917485	0.380695	1.79646	3.22626	0.00136217	0.02378	-1.276
Peak_125707	chr18	45328896	45329541	SLC14A2-AS1	-0.257302	-0.414594	-0.100009	1.93378	-3.22668	0.00136239	0.0237817	-1.24534
Peak_286502	chr7	7425961	7426541	COL28A1	-0.233092	-0.375644	-0.0905405	1.60791	-3.22599	0.00136242	0.0237817	-1.29123
Peak_230806	chr4	174813168	174814007	GLRA3	-0.286346	-0.461419	-0.111273	3.13431	-3.22698	0.00136257	0.0237829	-1.18312
Peak_167966	chr21	23951772	23952754	AP000477.2	0.188143	0.0735571	0.30273	2.35878	3.23004	0.00136295	0.0237882	-1.31133
Peak_70469	chr12	91997869	91998080	LINC01619	0.302379	0.117718	0.48704	0.36836	3.22847	0.00136312	0.02379	-1.27205
Peak_132988	chr19	33507674	33507917	PEPD	0.447339	0.173714	0.720963	-0.0728777	3.22736	0.00136324	0.0237907	-1.22288
Peak_13476	chr1	164767413	164768435	PBX1	-0.259121	-0.41756	-0.100683	2.90278	-3.22662	0.00136338	0.0237919	-1.23235
Peak_207746	chr4	65732885	65733465	AC104137.1	0.253878	0.0992466	0.408509	1.50559	3.22983	0.00136394	0.0238004	-1.30028
Peak_218742	chr4	118988954	118990020	AC096745.1	-0.297276	-0.478971	-0.115581	4.0227	-3.2272	0.00136424	0.0238042	-1.12203
Peak_239461	chr5	34610599	34611746	AC025754.2	-0.225393	-0.363111	-0.0876744	2.5712	-3.22716	0.0013645	0.0238073	-1.17517
Peak_196847	chr3	174906372	174906572	NAALADL2	0.327458	0.128002	0.526915	0.492717	3.22969	0.00136459	0.0238073	-1.29649
Peak_333461	chr9	19934284	19934878	AL591222.1	0.2963	0.115104	0.477495	1.35292	3.22633	0.00136471	0.0238073	-1.22995
Peak_69204	chr12	86535285	86536326	MGAT4C	0.198551	0.0776118	0.319491	1.97328	3.22966	0.00136472	0.0238073	-1.30918
Peak_147869	chr2	156763741	156764133	RPLP0P7	-0.255657	-0.412125	-0.0991893	1.34294	-3.22454	0.00136481	0.0238076	-1.27838
Peak_110762	chr15	98393429	98394072	LINC02351	-0.273673	-0.441075	-0.10627	1.75346	-3.22582	0.00136493	0.0238081	-1.1888
Peak_231421	chr4	177596064	177596429	AC103879.1	0.304138	0.118881	0.489395	1.23427	3.2296	0.00136499	0.0238081	-1.29191
Peak_201729	chr4	28419310	28419578	AC097480.1	0.333942	0.129569	0.538316	0.102838	3.22534	0.001366	0.0238244	-1.2072
Peak_50789	chr11	86740233	86741523	AP003059.2	-0.240991	-0.388376	-0.0936065	3.30362	-3.22621	0.00136611	0.0238251	-1.17387
Peak_263947	chr6	34244596	34244888	AL354740.1	0.428876	0.166421	0.691331	0.933593	3.22514	0.00136624	0.0238255	-1.20211
Peak_290127	chr7	23546850	23547339	TRA2A	-0.247541	-0.398988	-0.0960946	2.68696	-3.22556	0.00136629	0.0238255	-1.21346
Peak_345664	chr9	126514207	126514501	AL356309.2	0.398192	0.154139	0.642245	0.446718	3.22399	0.00136655	0.0238264	-1.25557
Peak_79183	chr13	57921645	57922028	RNA5SP30	0.292903	0.11383	0.471976	1.09347	3.2264	0.00136662	0.0238264	-1.22285
Peak_111415	chr16	5604811	5605117	LINC01570	0.477142	0.185405	0.768879	0.413266	3.22671	0.00136662	0.0238264	-1.21772
Peak_19945	chr1	199765885	199766127	AL596266.1	0.343153	0.133503	0.552803	0.331916	3.22691	0.00136667	0.0238264	-1.2147
Peak_255913	chr5	128036131	128036566	LINC01184	0.23494	0.0913216	0.378558	1.31915	3.22644	0.00136685	0.0238264	-1.23407
Peak_99533	chr14	82144292	82145012	EIF3LP1	0.238291	0.0926198	0.383962	1.36506	3.2261	0.00136686	0.0238264	-1.28064
Peak_38517	chr10	125718851	125720342	AL158835.3	-0.251447	-0.405329	-0.0975652	3.84327	-3.22551	0.00136693	0.0238264	-1.19456
Peak_354174	chrX	143524842	143525184	SPANXN3	0.286922	0.111652	0.462192	0.462561	3.22677	0.00136694	0.0238264	-1.25238
Peak_346320	chrX	3066616	3066927	ARSF	-0.329248	-0.530828	-0.127667	0.822425	-3.22328	0.00136742	0.0238333	-1.23843
Peak_321856	chr8	89530922	89531220	AF117829.1	0.333439	0.129579	0.537298	0.217467	3.2264	0.00136789	0.0238398	-1.27248
Peak_198103	chr3	184335444	184336638	FAM131A	0.293704	0.114143	0.473265	3.16012	3.22639	0.00136801	0.0238398	-1.20761
Peak_303793	chr7	119065979	119066213	AC079791.1	0.338967	0.131751	0.546183	0.589582	3.22641	0.00136802	0.0238398	-1.23582
Peak_78234	chr13	53244274	53245631	RN7SL618P	-0.218267	-0.351905	-0.0846292	3.1779	-3.22448	0.00136809	0.0238398	-1.27496
Peak_152690	chr2	189207022	189207277	COL5A2	-0.290999	-0.468878	-0.11312	1.06212	-3.22581	0.00136862	0.0238478	-1.26072
Peak_10851	chr1	117321446	117323505	LINC01525	-0.240064	-0.38702	-0.0931092	3.63166	-3.22464	0.00136884	0.0238503	-1.27559
Peak_115882	chr17	8176042	8176606	TMEM107	0.393582	0.153014	0.63415	1.28653	3.22647	0.0013691	0.0238535	-1.17873
Peak_164347	chr20	62144134	62144642	SS18L1	0.353439	0.136921	0.569957	0.868943	3.22411	0.00136925	0.0238548	-1.25507
Peak_87951	chr13	103204385	103204953	SLC10A2	-0.275928	-0.444708	-0.107148	1.51561	-3.22442	0.00136938	0.0238557	-1.2135
Peak_134685	chr2	13876507	13877068	AC016730.1	-0.293923	-0.47369	-0.114155	1.52007	-3.2248	0.00136973	0.0238593	-1.25242
Peak_345827	chr9	129202779	129203309	AL158151.1	0.398735	0.155001	0.642469	1.51562	3.22627	0.00136976	0.0238593	-1.1893
Peak_186916	chr3	108780270	108781000	RETNLB	-0.256578	-0.412915	-0.10024	1.98509	-3.22855	0.00136987	0.0238593	-1.33143
Peak_47382	chr11	47216095	47216875	DDB2	0.272495	0.106458	0.438531	1.87794	3.22854	0.00136989	0.0238593	-1.31251
Peak_109965	chr15	93924887	93925192	LINC01580	-0.333551	-0.537828	-0.129274	0.282911	-3.22425	0.00137001	0.0238601	-1.23608
Peak_164628	chr21	8049376	8049806	FP671120.2	0.42424	0.16517	0.68331	0.772232	3.22655	0.00137028	0.0238634	-1.15742
Peak_295848	chr7	66075361	66076567	ASL	0.232696	0.090352	0.37504	3.54351	3.22532	0.00137094	0.0238736	-1.22293
Peak_127390	chr18	56575911	56576506	TXNL1	-0.240837	-0.388167	-0.0935066	1.91769	-3.22467	0.00137107	0.0238746	-1.27658
Peak_319756	chr8	79757269	79758128	HEY1	-0.232103	-0.374037	-0.0901695	3.07134	-3.2254	0.00137116	0.0238748	-1.24204
Peak_222305	chr4	134157068	134157447	PABPC4L	0.297269	0.11612	0.478417	0.456411	3.22824	0.00137131	0.0238748	-1.30048
Peak_150420	chr2	177631669	177632263	TTC30A	-0.370708	-0.597587	-0.143829	1.53803	-3.22419	0.00137132	0.0238748	-1.19056
Peak_81079	chr13	67464556	67464998	LINC00364	0.23954	0.0929334	0.386147	1.33027	3.2248	0.00137138	0.0238748	-1.28765
Peak_200777	chr4	16205518	16205955	TAPT1	-0.261083	-0.420906	-0.101259	1.01838	-3.2232	0.00137201	0.0238843	-1.27426
Peak_65724	chr12	66269652	66270109	PDCL3P7	-0.27676	-0.446207	-0.107313	1.57353	-3.22308	0.00137224	0.023887	-1.25423
Peak_119607	chr18	7742324	7743034	AP000897.2	-0.238236	-0.383944	-0.0925277	2.13061	-3.22501	0.00137253	0.0238908	-1.21453
Peak_236132	chr5	20147438	20147660	AC093303.1	0.371843	0.145225	0.598461	0.152505	3.22788	0.00137297	0.0238959	-1.29397
Peak_104698	chr15	41493043	41494507	ITPKA	0.279856	0.108633	0.451079	2.74102	3.2247	0.00137298	0.0238959	-1.26362
Peak_128326	chr18	61837536	61838177	RNF152	-0.235513	-0.37968	-0.0913457	2.16762	-3.22396	0.00137318	0.0238982	-1.17048
Peak_73141	chr12	122952347	122952626	ABCB9	0.496347	0.192798	0.799896	0.372909	3.22563	0.00137344	0.0238991	-1.14013
Peak_340440	chr9	86454917	86455261	RNU2-36P	-0.287672	-0.46396	-0.111384	0.730719	-3.22048	0.00137353	0.0238991	-1.29608
Peak_321104	chr8	86421968	86422256	WWP1	0.320821	0.124665	0.516976	0.410954	3.22587	0.00137353	0.0238991	-1.20101
Peak_297008	chr7	82469198	82469592	CACNA2D1	-0.317309	-0.511402	-0.123215	1.26209	-3.22441	0.00137358	0.0238991	-1.24374
Peak_238825	chr5	31751402	31752083	AC022447.6	-0.251146	-0.404212	-0.0980797	2.4144	-3.22774	0.00137361	0.0238991	-1.32892
Peak_31217	chr10	51971623	51971862	PRKG1	0.304838	0.118288	0.491387	0.55972	3.22408	0.00137372	0.0238996	-1.25496
Peak_130508	chr18	70761542	70761794	GTSCR1	0.29138	0.113307	0.469453	0.804223	3.22567	0.00137383	0.0238996	-1.27494
Peak_212951	chr4	92775873	92776348	AC095059.2	0.239302	0.0929729	0.385632	1.60495	3.22489	0.00137387	0.0238996	-1.21158
Peak_214609	chr4	100826631	100827735	LINC01218	-0.263684	-0.425078	-0.10229	2.92114	-3.22412	0.00137406	0.0239017	-1.18208
Peak_32718	chr10	58177204	58177752	TPT1P10	-0.259825	-0.418796	-0.100855	2.20725	-3.22422	0.00137418	0.0239023	-1.21337
Peak_294959	chr7	54049675	54049947	AC073521.1	0.315857	0.122308	0.509406	0.270013	3.22281	0.00137454	0.0239073	-1.25268
Peak_145111	chr2	143747814	143748332	AC092652.2	0.250335	0.0977521	0.402918	1.24834	3.22751	0.00137469	0.0239087	-1.31364
Peak_225581	chr4	149844763	149845399	IQCM	0.256148	0.0994462	0.41285	1.13577	3.22443	0.00137479	0.0239091	-1.25414
Peak_272888	chr6	91218391	91219090	AL080284.1	-0.256681	-0.413767	-0.0995945	1.64599	-3.22361	0.00137527	0.0239161	-1.23677
Peak_251708	chr5	107944589	107946041	RN7SKP122	0.21632	0.0839117	0.348729	2.46448	3.22382	0.00137538	0.0239166	-1.26143
Peak_98838	chr14	77133218	77133518	AC007375.3	0.361165	0.140078	0.582252	0.58017	3.22375	0.00137581	0.0239217	-1.23325
Peak_236509	chr5	21920760	21921319	CDH12	-0.363199	-0.585614	-0.140783	1.66337	-3.22309	0.00137582	0.0239217	-1.1899
Peak_330209	chr9	684539	685726	AL136979.1	-0.337219	-0.543696	-0.130743	2.79071	-3.22355	0.001376	0.0239225	-1.14856
Peak_45043	chr11	33478067	33478645	AL133399.1	-0.281972	-0.454703	-0.109241	2.55704	-3.22269	0.00137602	0.0239225	-1.24608
Peak_308002	chr7	150974540	150975152	KCNH2	0.296375	0.114767	0.477983	1.407	3.22187	0.00137617	0.0239239	-1.27035
Peak_35966	chr10	95247339	95247855	PDLIM1	-0.348081	-0.560942	-0.13522	1.1654	-3.22446	0.00137651	0.0239285	-1.12471
Peak_199668	chr4	67712	68640	ZNF595	0.328959	0.127828	0.530091	2.78191	3.2248	0.00137718	0.0239388	-1.12297
Peak_178503	chr3	47573877	47574265	CSPG5	0.437402	0.169679	0.705124	0.302372	3.22431	0.00137734	0.0239398	-1.21435
Peak_238627	chr5	30804776	30805301	RPL19P11	-0.28283	-0.456109	-0.109551	2.05276	-3.222	0.00137739	0.0239398	-1.23133
Peak_223470	chr4	139975736	139976732	MAML3	-0.249479	-0.402627	-0.0963313	2.65959	-3.22013	0.001378	0.0239475	-1.22597
Peak_259225	chr5	164701589	164701999	AC008446.1	0.283741	0.110171	0.45731	0.99292	3.22388	0.00137801	0.0239475	-1.25389
Peak_19890	chr1	199522714	199523674	AC099335.1	-0.220884	-0.356158	-0.0856094	2.98498	-3.22271	0.00137806	0.0239475	-1.2498
Peak_151912	chr2	186158087	186158352	AC104058.1	0.351847	0.136806	0.566888	0.415661	3.22535	0.00137841	0.0239514	-1.24514
Peak_303965	chr7	119709065	119709465	LINC02476	0.296347	0.115165	0.477529	1.13358	3.22445	0.00137844	0.0239514	-1.22072
Peak_337222	chr9	68552336	68553375	LINC01506	-0.271568	-0.437905	-0.105231	2.51113	-3.22224	0.00137866	0.0239539	-1.24284
Peak_129408	chr18	66516478	66516678	CDH19	0.306967	0.119242	0.494693	0.609037	3.22421	0.00137882	0.0239543	-1.21691
Peak_198379	chr3	187484750	187485275	LINC02041	-0.290763	-0.468766	-0.112759	1.19026	-3.22282	0.00137883	0.0239543	-1.20396
Peak_3177	chr1	71224842	71225347	ZRANB2-AS2	-0.281857	-0.454669	-0.109045	1.46428	-3.21993	0.00137902	0.023956	-1.28786
Peak_216045	chr4	107034202	107035654	DKK2	-0.249914	-0.402934	-0.0968937	3.6494	-3.22308	0.00137919	0.023956	-1.22271
Peak_164412	chr20	63215864	63216524	YTHDF1	0.364329	0.141223	0.587436	1.45674	3.22255	0.00137922	0.023956	-1.28125
Peak_43106	chr11	25554375	25554678	RPL36AP40	0.236499	0.0916631	0.381335	1.14423	3.22245	0.00137924	0.023956	-1.29888
Peak_38823	chr11	535375	536373	HRAS	0.322675	0.125245	0.520106	2.88955	3.22376	0.00137937	0.0239566	-1.23327
Peak_118481	chr17	80101306	80101561	GAA	0.505392	0.196304	0.814479	0.0448223	3.22417	0.00137942	0.0239566	-1.17666
Peak_92084	chr14	33119318	33119629	NPAS3	0.363518	0.141218	0.585819	0.383715	3.22391	0.00137961	0.0239577	-1.22051
Peak_319740	chr8	79682911	79683199	STMN2	-0.328863	-0.530084	-0.127642	0.857011	-3.22298	0.00137964	0.0239577	-1.22142
Peak_343248	chr9	107998474	107999102	RPS15AP27	-0.280451	-0.45194	-0.108961	2.0071	-3.22393	0.0013803	0.0239678	-1.2016
Peak_337599	chr9	70346612	70347794	SMC5	-0.273408	-0.440742	-0.106075	3.27911	-3.22325	0.0013809	0.0239767	-1.19124
Peak_278227	chr6	119363884	119364135	MAN1A1	0.325917	0.126364	0.52547	0.589427	3.22319	0.00138096	0.0239767	-1.25992
Peak_159027	chr20	3172845	3174596	LZTS3	0.273711	0.106264	0.441158	3.67164	3.22375	0.00138111	0.0239777	-1.21934
Peak_118077	chr17	71828088	71828561	AC005144.1	-0.305165	-0.49221	-0.11812	1.45617	-3.22093	0.00138117	0.0239777	-1.21408
Peak_169741	chr21	31158796	31159696	TIAM1	-0.267603	-0.431568	-0.103638	2.94991	-3.2218	0.00138179	0.0239872	-1.23199
Peak_237230	chr5	25328828	25329033	AC106754.1	-0.318089	-0.512783	-0.123395	0.380437	-3.22254	0.00138194	0.0239884	-1.26397
Peak_124425	chr18	39699621	39700314	RNU6-1242P	-0.301776	-0.486519	-0.117032	2.33732	-3.22264	0.00138214	0.0239906	-1.18349
Peak_293519	chr7	47105534	47106230	AC004870.3	-0.244309	-0.393784	-0.0948341	2.10922	-3.22319	0.00138224	0.023991	-1.17883
Peak_119475	chr18	6913691	6914104	SCML2P1	-0.273348	-0.440762	-0.105934	0.633682	-3.22148	0.00138275	0.0239967	-1.32069
Peak_71452	chr12	98303284	98303874	AC016152.1	0.238359	0.0924404	0.384278	1.50279	3.22256	0.00138283	0.0239967	-1.27271
Peak_27175	chr10	24873107	24873771	AL157385.1	-0.237685	-0.38321	-0.0921599	2.21986	-3.22213	0.00138286	0.0239967	-1.3091
Peak_114043	chr16	66617868	66618462	CMTM4	0.322075	0.124818	0.519331	0.915336	3.22225	0.00138287	0.0239967	-1.26243
Peak_112524	chr16	53817019	53817452	FTO	0.313184	0.121595	0.504773	0.92705	3.2233	0.00138298	0.0239973	-1.26859
Peak_11096	chr1	118820715	118821295	TBX15	-0.288575	-0.465259	-0.111892	1.56866	-3.22173	0.00138309	0.0239978	-1.28631
Peak_8177	chr1	100867094	100867539	EXTL2	-0.24174	-0.389838	-0.0936417	1.44394	-3.22089	0.00138329	0.024	-1.31437
Peak_216079	chr4	107140278	107140833	RAC1P5	0.218114	0.08467	0.351557	1.55458	3.22291	0.00138372	0.0240056	-1.28816
Peak_680	chr1	25543433	25543700	LDLRAP1	0.49076	0.190552	0.790967	0.21136	3.2237	0.00138376	0.0240056	-1.16148
Peak_193195	chr3	157319474	157320008	AC092944.1	-0.215419	-0.347339	-0.0834981	2.03882	-3.22166	0.00138415	0.0240099	-1.28698
Peak_193693	chr3	159882684	159883579	SCHIP1	0.210899	0.0822719	0.339526	2.2608	3.22548	0.00138418	0.0240099	-1.32246
Peak_329492	chr8	134731370	134731977	AC087045.2	-0.28019	-0.451817	-0.108563	1.5716	-3.22087	0.00138424	0.0240099	-1.28702
Peak_75074	chr13	31046581	31047158	WDR95P	-0.281214	-0.453646	-0.108781	2.12184	-3.22035	0.00138451	0.0240129	-1.20492
Peak_288517	chr7	16457690	16457893	SOSTDC1	-0.323807	-0.522215	-0.125399	0.408309	-3.21951	0.00138464	0.0240129	-1.29912
Peak_212234	chr4	89164523	89164756	RNU6-907P	-0.323028	-0.520974	-0.125081	0.550268	-3.22011	0.00138472	0.0240129	-1.24822
Peak_272778	chr6	90701915	90702504	MAP3K7	-0.272201	-0.438747	-0.105655	1.977	-3.22259	0.00138474	0.0240129	-1.21009
Peak_156368	chr2	213273236	213273527	AC079610.3	0.298656	0.116499	0.480813	0.600113	3.22535	0.00138479	0.0240129	-1.32403
Peak_127500	chr18	57748522	57749307	RNU6-742P	0.243924	0.0946059	0.393241	1.77229	3.22214	0.00138514	0.0240176	-1.27382
Peak_262078	chr6	17033031	17034000	STMND1	-0.298624	-0.481652	-0.115596	2.0185	-3.22033	0.00138538	0.0240204	-1.26164
Peak_158399	chr2	230049360	230049942	RNY4P19	-0.263468	-0.424792	-0.102143	1.92817	-3.222	0.00138547	0.0240206	-1.22174
Peak_203221	chr4	37131468	37132886	AL136537.1	-0.211038	-0.340192	-0.0818852	2.84732	-3.22247	0.0013859	0.0240248	-1.21297
Peak_146276	chr2	149393603	149393843	LYPD6	-0.323595	-0.521889	-0.125302	0.462549	-3.21946	0.00138591	0.0240248	-1.29083
Peak_125921	chr18	46771037	46773017	AC090241.2	-0.197985	-0.31875	-0.0772202	3.6994	-3.22511	0.00138594	0.0240248	-1.32841
Peak_154845	chr2	203802510	203803345	RNU6-474P	-0.218925	-0.352464	-0.0853856	1.99358	-3.22506	0.00138613	0.0240268	-1.33701
Peak_166621	chr21	18074292	18074564	AF130417.1	0.301118	0.117442	0.484795	0.780319	3.22504	0.00138623	0.0240272	-1.31977
Peak_314257	chr8	56182998	56183913	PLAG1	-0.205411	-0.331157	-0.0796657	2.10036	-3.22164	0.00138689	0.0240373	-1.31721
Peak_137372	chr2	45928806	45929544	PRKCE	-0.374355	-0.604009	-0.144702	2.29382	-3.21927	0.00138728	0.0240423	-1.23069
Peak_354795	chrX	147679786	147680494	AL009048.1	-0.248556	-0.40093	-0.0961826	1.76695	-3.21966	0.00138733	0.0240423	-1.23356
Peak_286331	chr7	5608457	5608821	FSCN1	0.358436	0.139169	0.577704	0.664399	3.22235	0.0013877	0.0240474	-1.24568
Peak_97567	chr14	61573745	61574670	LINC01303	-0.208249	-0.335778	-0.0807197	2.78959	-3.22147	0.0013878	0.0240479	-1.25578
Peak_192221	chr3	153384563	153385677	LINC02006	-0.248791	-0.401138	-0.0964433	3.23401	-3.22164	0.00138791	0.0240484	-1.24282
Peak_137648	chr2	55058217	55058685	RTN4	-0.370725	-0.598252	-0.143197	0.982738	-3.21831	0.00138811	0.0240505	-1.23556
Peak_326712	chr8	117668412	117669068	MED30	-0.219336	-0.353597	-0.0850756	1.79577	-3.22147	0.00138838	0.0240539	-1.2561
Peak_132819	chr19	24163623	24164135	AC073534.1	-0.405596	-0.653985	-0.157207	1.55298	-3.22136	0.00138851	0.024054	-1.18732
Peak_10131	chr1	110640045	110640445	KCNA2	-0.273812	-0.44193	-0.105695	1.67185	-3.21747	0.00138853	0.024054	-1.30709
Peak_99063	chr14	79382895	79383808	NRXN3	0.231675	0.0897528	0.373597	1.91492	3.22089	0.00138864	0.0240544	-1.27465
Peak_285304	chr6	156686246	156688390	AL355297.1	-0.26523	-0.427639	-0.102821	4.35754	-3.2217	0.00138873	0.0240548	-1.19008
Peak_347545	chrX	42640217	42640569	PPP1R2C	-0.350626	-0.565334	-0.135919	0.631562	-3.22108	0.00138883	0.024055	-1.18199
Peak_201987	chr4	29891709	29892100	AC097510.1	0.301697	0.116953	0.486442	0.829336	3.2216	0.00138896	0.0240559	-1.22595
Peak_204200	chr4	44804345	44805080	AC093755.1	-0.275963	-0.444885	-0.10704	2.33376	-3.22176	0.00138907	0.0240559	-1.20342
Peak_92208	chr14	33813650	33814625	NPAS3	-0.222106	-0.35815	-0.0860631	2.88319	-3.221	0.0013891	0.0240559	-1.31508
Peak_33001	chr10	59817684	59818746	CCDC6	-0.201896	-0.325073	-0.0787182	2.94644	-3.22439	0.00138929	0.0240578	-1.33214
Peak_117387	chr17	50620129	50620371	AC004590.1	0.467963	0.181599	0.754327	0.107864	3.22206	0.00138976	0.0240646	-1.16619
Peak_298453	chr7	88766871	88767576	ZNF804B	-0.286552	-0.461989	-0.111114	2.07529	-3.22127	0.00138989	0.0240655	-1.20994
Peak_108885	chr15	81752553	81753583	AC104041.1	-0.215972	-0.348427	-0.0835167	2.51979	-3.21925	0.00138996	0.0240655	-1.28303
Peak_29043	chr10	36808418	36809379	AL390061.1	-0.272806	-0.439866	-0.105746	2.5381	-3.22122	0.00139025	0.0240691	-1.21333
Peak_142937	chr2	129089874	129090133	AC068483.1	-0.448334	-0.723068	-0.1736	0.433264	-3.21977	0.00139043	0.024071	-1.17331
Peak_61506	chr12	29883324	29884260	TMTC1	-0.202694	-0.326927	-0.0784611	2.40905	-3.21985	0.00139089	0.0240763	-1.29759
Peak_296230	chr7	78141047	78142594	AC004808.2	-0.270639	-0.436455	-0.104822	2.94286	-3.22058	0.00139089	0.0240763	-1.24643
Peak_48992	chr11	60905510	60907091	PRPF19	-0.255564	-0.412192	-0.0989358	4.40956	-3.22054	0.00139119	0.0240797	-1.17638
Peak_45417	chr11	36195993	36196859	AC129502.1	-0.228081	-0.367872	-0.0882896	2.47793	-3.21972	0.00139124	0.0240797	-1.29435
Peak_239122	chr5	33257850	33258498	LINC02160	-0.262179	-0.422787	-0.101571	2.89458	-3.22083	0.00139131	0.0240797	-1.15885
Peak_176857	chr3	29045721	29046037	MESTP4	0.321101	0.124535	0.517667	0.815444	3.22136	0.00139186	0.0240878	-1.24567
Peak_127873	chr18	60071805	60072054	AC090771.2	-0.281719	-0.453629	-0.109808	0.414261	-3.22378	0.00139216	0.0240911	-1.35802
Peak_7018	chr1	95021286	95022641	ALG14	-0.207515	-0.334655	-0.080374	3.0786	-3.22041	0.00139223	0.0240911	-1.24582
Peak_10485	chr1	114979249	114979689	SYCP1	-0.262612	-0.423435	-0.101789	1.43442	-3.22021	0.00139238	0.0240911	-1.22015
Peak_264295	chr6	42963406	42964140	GNMT	0.333712	0.129193	0.538231	1.57454	3.21984	0.00139242	0.0240911	-1.24161
Peak_135611	chr2	19675195	19676471	AC019055.1	-0.202956	-0.327232	-0.0786796	3.21222	-3.22102	0.00139247	0.0240911	-1.2161
Peak_260805	chr6	5663170	5664044	AL022097.1	-0.222681	-0.359044	-0.0863178	2.45335	-3.22083	0.00139251	0.0240911	-1.23447
Peak_188897	chr3	129315397	129316975	H1FX-AS1	0.225223	0.087783	0.362662	3.02796	3.22368	0.00139263	0.0240918	-1.32724
Peak_88268	chr13	104659084	104659683	RPL7P45	-0.266519	-0.429734	-0.103303	1.65233	-3.22027	0.00139278	0.0240932	-1.26055
Peak_263553	chr6	26026104	26026627	HIST1H4B	-0.258914	-0.418184	-0.0996432	2.16914	-3.21479	0.00139313	0.0240978	-1.29638
Peak_94491	chr14	44388454	44388937	LINC02307	0.243483	0.0948937	0.392073	1.21294	3.22354	0.0013933	0.0240995	-1.32114
Peak_192382	chr3	153958923	153959878	LINC02006	-0.264357	-0.426325	-0.102389	2.54547	-3.22019	0.00139347	0.024101	-1.22967
Peak_75081	chr13	31079311	31080132	WDR95P	-0.264471	-0.4266	-0.102343	2.14036	-3.21938	0.00139371	0.024104	-1.23683
Peak_92105	chr14	33247751	33248325	NPAS3	0.231004	0.0900256	0.371983	1.54252	3.22344	0.00139379	0.024104	-1.33195
Peak_111236	chr16	714828	715221	METRN	0.443937	0.171879	0.715996	0.854947	3.21999	0.00139422	0.0241099	-1.2356
Peak_30792	chr10	49568725	49569491	HMGB1P50	-0.285579	-0.460584	-0.110574	2.07635	-3.21974	0.00139428	0.0241099	-1.22687
Peak_65260	chr12	63604837	63605511	DPY19L2	-0.301159	-0.485783	-0.116534	1.90883	-3.21929	0.00139444	0.0241113	-1.21594
Peak_9908	chr1	108782189	108782609	STXBP3	0.285272	0.110503	0.46004	0.831248	3.21969	0.00139456	0.0241121	-1.28489
Peak_163873	chr20	54062625	54063421	MIR4756	-0.220312	-0.355278	-0.0853458	2.29365	-3.21973	0.00139478	0.0241134	-1.28467
Peak_200821	chr4	16591864	16592480	LDB2	-0.33977	-0.548309	-0.131231	1.52246	-3.21672	0.00139479	0.0241134	-1.31353
Peak_328239	chr8	125514541	125515007	AC091114.1	-0.336585	-0.542806	-0.130364	2.09027	-3.22	0.0013951	0.0241175	-1.16347
Peak_38564	chr10	126350302	126350934	ADAM12	-0.303789	-0.489923	-0.117654	1.3947	-3.21964	0.00139546	0.0241224	-1.21161
Peak_175220	chr3	21754829	21755251	ZNF385D	-0.247724	-0.399577	-0.0958715	2.3729	-3.21921	0.00139581	0.024127	-1.25314
Peak_117173	chr17	44198280	44198726	ATXN7L3	0.471743	0.182316	0.76117	0.540164	3.22001	0.00139635	0.024135	-1.26296
Peak_142064	chr2	118087903	118089728	INSIG2	-0.210298	-0.339085	-0.0815107	4.04697	-3.22048	0.00139657	0.0241375	-1.14269
Peak_135397	chr2	18376381	18376592	AC079148.1	-0.289333	-0.465944	-0.112722	0.379612	-3.22279	0.00139682	0.0241406	-1.37774
Peak_222879	chr4	136793644	136794008	LINC02511	0.278836	0.108074	0.449599	1.09944	3.21984	0.00139697	0.0241406	-1.26746
Peak_143344	chr2	134030864	134031437	MGAT5	-0.296504	-0.478122	-0.114886	1.47132	-3.21911	0.00139711	0.0241406	-1.2569
Peak_244062	chr5	60773246	60773526	ELOVL7	0.376506	0.145989	0.607024	0.44175	3.2202	0.00139713	0.0241406	-1.26577
Peak_235158	chr5	15433878	15434339	AC114964.1	-0.278142	-0.448645	-0.107639	1.35027	-3.218	0.00139713	0.0241406	-1.31032
Peak_127001	chr18	54621908	54622384	DYNAP	0.256616	0.0999713	0.413261	1.15563	3.2227	0.00139725	0.0241413	-1.32987
Peak_176610	chr3	27999498	28000218	LINC01967	0.234746	0.0909753	0.378517	1.36535	3.21963	0.00139734	0.0241416	-1.3159
Peak_355568	chrY	11171247	11171614	ANKRD20A6P	0.296931	0.115069	0.478793	1.32669	3.22045	0.00139774	0.0241461	-1.19613
Peak_162503	chr20	30402557	30402842	MLLT10P1	0.322686	0.125154	0.520218	0.516479	3.22036	0.00139779	0.0241461	-1.20521
Peak_289272	chr7	19793353	19793671	TMEM196	0.294077	0.114021	0.474132	0.566552	3.22022	0.00139783	0.0241461	-1.31037
Peak_112529	chr16	53895408	53895984	FTO	-0.284177	-0.458652	-0.109702	1.95193	-3.21675	0.00139826	0.0241521	-1.30534
Peak_304036	chr7	119953282	119953665	LINC02476	0.267433	0.104173	0.430692	0.762802	3.22247	0.00139835	0.0241523	-1.3324
Peak_272239	chr6	86939264	86939551	HTR1E	-0.340227	-0.548719	-0.131735	1.95993	-3.21924	0.00139866	0.0241561	-1.1752
Peak_178337	chr3	42744327	42744526	CCDC13	0.385991	0.14939	0.622591	0.157786	3.21911	0.00139872	0.0241561	-1.297
Peak_276563	chr6	112221600	112222224	Z99289.2	-0.234404	-0.378062	-0.0907457	2.05591	-3.21856	0.00139885	0.024157	-1.29945
Peak_179939	chr3	71584170	71584678	FOXP1	-0.293713	-0.473969	-0.113456	1.42459	-3.21636	0.00139918	0.0241597	-1.28376
Peak_330686	chr9	4936149	4936540	HNRNPA1P41	-0.351248	-0.566519	-0.135977	1.23513	-3.21834	0.00139926	0.0241597	-1.21717
Peak_151260	chr2	183349139	183349382	LIN28AP1	-0.333973	-0.538538	-0.129409	0.931158	-3.21882	0.00139931	0.0241597	-1.24623
Peak_281595	chr6	134609496	134610506	AL078590.1	-0.240368	-0.387685	-0.093051	2.83722	-3.21914	0.00139938	0.0241597	-1.17955
Peak_29951	chr10	43851755	43852763	LINC00619	-0.240588	-0.387971	-0.0932043	2.88874	-3.21958	0.00139945	0.0241597	-1.21123
Peak_284035	chr6	147040399	147041061	STXBP5-AS1	-0.268079	-0.432469	-0.103689	2.83715	-3.21853	0.00139946	0.0241597	-1.19994
Peak_316421	chr8	65596726	65597043	RF00019	-0.283749	-0.457684	-0.109815	1.59693	-3.21822	0.00139956	0.02416	-1.28978
Peak_304305	chr7	121107725	121108292	RNA5SP241	-0.245571	-0.39615	-0.0949921	2.5907	-3.21848	0.00139967	0.0241606	-1.19655
Peak_243756	chr5	58042979	58043386	LINC02101	-0.32205	-0.51867	-0.125429	0.734507	-3.22216	0.00139984	0.0241623	-1.37284
Peak_100046	chr14	84453345	84454079	MTCYBP27	-0.282815	-0.456148	-0.109482	2.44592	-3.21881	0.00139992	0.0241623	-1.20686
Peak_105970	chr15	50655632	50656434	TRPM7	0.266971	0.103449	0.430494	1.68053	3.21967	0.00140034	0.0241671	-1.20196
Peak_223216	chr4	138371623	138371822	LINC00500	0.363427	0.140628	0.586225	0.347121	3.21841	0.00140037	0.0241671	-1.24738
Peak_287841	chr7	13328527	13329127	AC011287.2	0.234653	0.0913846	0.377921	1.35311	3.22202	0.00140048	0.0241671	-1.3272
Peak_132607	chr19	15779906	15780301	CYP4F24P	0.455952	0.17658	0.735324	0.443911	3.21971	0.0014005	0.0241671	-1.27247
Peak_51201	chr11	89614488	89614818	FOLH1B	-0.264413	-0.425853	-0.102973	0.925706	-3.22199	0.0014006	0.0241675	-1.37772
Peak_177779	chr3	34632348	34632551	AC018359.1	0.329854	0.128457	0.531251	0.0842133	3.22197	0.00140071	0.024168	-1.3273
Peak_11036	chr1	118426458	118426834	RNA5SP56	0.26989	0.105103	0.434678	0.870072	3.22192	0.00140095	0.024168	-1.32758
Peak_339064	chr9	76816587	76817256	RF01894	-0.258268	-0.416567	-0.0999688	2.23162	-3.21849	0.00140096	0.024168	-1.22922
Peak_103055	chr15	29698102	29698702	TJP1	0.297444	0.115254	0.479634	1.40154	3.21919	0.001401	0.024168	-1.24523
Peak_957	chr1	32351077	32351933	TSSK3	0.377811	0.146228	0.609395	1.79192	3.21888	0.00140101	0.024168	-1.19238
Peak_172541	chr22	44074372	44074571	PARVB	0.539196	0.208919	0.869472	-0.198825	3.21991	0.00140124	0.0241706	-1.2053
Peak_115427	chr16	85640752	85641012	GSE1	0.463792	0.179603	0.747981	-0.112616	3.21962	0.00140143	0.0241715	-1.23082
Peak_255109	chr5	124300688	124301565	HMGB1P29	-0.207184	-0.334233	-0.0801356	1.84822	-3.21752	0.00140156	0.0241715	-1.28231
Peak_297853	chr7	86085597	86086367	SOCS5P1	0.191701	0.0746488	0.308754	1.82325	3.22179	0.00140159	0.0241715	-1.33711
Peak_142126	chr2	119120466	119120723	C1QL2	-0.323757	-0.521443	-0.126071	0.375622	-3.22178	0.0014016	0.0241715	-1.36822
Peak_173148	chr3	4655486	4656431	ITPR1	0.248591	0.0961254	0.401057	2.16953	3.21807	0.00140215	0.0241789	-1.20607
Peak_265676	chr6	50885520	50886200	AL049693.1	-0.249185	-0.401968	-0.0964027	2.66205	-3.21812	0.00140225	0.0241789	-1.2642
Peak_210107	chr4	75905356	75905719	PPEF2	0.417878	0.16196	0.673795	0.266596	3.21961	0.00140226	0.0241789	-1.16382
Peak_245432	chr5	68730275	68731348	VWA8P1	-0.292103	-0.471246	-0.112961	3.35664	-3.218	0.00140252	0.0241804	-1.20993
Peak_104851	chr15	44398263	44398527	CASC4	0.428191	0.165705	0.690677	0.285093	3.21931	0.00140256	0.0241804	-1.27882
Peak_117001	chr17	39952762	39953574	GSDMA	0.44963	0.174151	0.72511	1.44061	3.21924	0.00140258	0.0241804	-1.1537
Peak_280918	chr6	131427108	131427688	RPL21P67	-0.250471	-0.403419	-0.0975223	1.52388	-3.22154	0.00140274	0.0241811	-1.36195
Peak_329565	chr8	135466601	135466840	KHDRBS3	-0.383463	-0.618994	-0.147932	0.276407	-3.21453	0.00140277	0.0241811	-1.3011
Peak_240532	chr5	39259629	39260060	FYB1	-0.23376	-0.377031	-0.0904897	1.59367	-3.21807	0.0014033	0.0241883	-1.27365
Peak_5571	chr1	87038077	87038611	AC093155.2	0.255671	0.0989694	0.412372	1.44708	3.21826	0.00140334	0.0241883	-1.26149
Peak_20511	chr1	204188624	204189696	REN	0.269822	0.105049	0.434596	2.61287	3.22138	0.0014035	0.0241898	-1.33371
Peak_282771	chr6	141015459	141015756	AL357080.1	0.293558	0.113794	0.473322	0.669647	3.21969	0.00140366	0.024191	-1.23896
Peak_258666	chr5	161124721	161124937	LINC02159	0.315577	0.122265	0.508889	0.36394	3.21884	0.00140372	0.024191	-1.2683
Peak_49	chr1	1550797	1551441	SSU72	0.404812	0.156749	0.652874	1.39264	3.21871	0.00140384	0.0241917	-1.21403
Peak_329857	chr8	140425571	140425796	TRAPPC9	0.397225	0.153824	0.640627	0.0929417	3.21881	0.00140435	0.0241991	-1.22511
Peak_182514	chr3	86558918	86559235	LINC02070	-0.308596	-0.497766	-0.119427	0.793715	-3.21677	0.00140453	0.024201	-1.25493
Peak_49775	chr11	76721726	76722695	GUCY2EP	0.250705	0.0969365	0.404473	2.51894	3.21749	0.0014048	0.0242042	-1.27158
Peak_16980	chr1	186995831	186996236	ERVMER61-1	-0.290701	-0.469123	-0.11228	1.60327	-3.21628	0.0014049	0.0242046	-1.26813
Peak_108979	chr15	83372760	83373079	SH3GL3	-0.34311	-0.553501	-0.132719	0.665754	-3.21717	0.00140511	0.0242059	-1.23528
Peak_110221	chr15	95358215	95358525	LINC01197	0.318055	0.123256	0.512854	0.647544	3.21886	0.00140513	0.0242059	-1.28586
Peak_222900	chr4	136893386	136893958	LINC02511	-0.295477	-0.476822	-0.114132	2.03716	-3.21608	0.00140548	0.0242095	-1.2607
Peak_310248	chr8	25065572	25066065	AC107373.1	-0.307589	-0.49638	-0.118799	1.97829	-3.21651	0.00140549	0.0242095	-1.18257
Peak_336711	chr9	41087214	41089005	PGM5P2	-0.262526	-0.423536	-0.101516	4.1006	-3.21771	0.00140563	0.0242107	-1.19638
Peak_281495	chr6	134085125	134085383	HMGA1P7	-0.362569	-0.584798	-0.140341	0.67717	-3.21743	0.00140592	0.0242143	-1.28528
Peak_77481	chr13	47877148	47878045	SUCLA2	-0.218552	-0.352513	-0.0845907	2.15409	-3.21763	0.00140637	0.0242206	-1.26278
Peak_340927	chr9	93098622	93098888	CARD19	0.282729	0.109194	0.456264	1.68983	3.21628	0.00140658	0.024223	-1.28896
Peak_309841	chr8	20517954	20518549	AC022559.1	-0.311109	-0.50226	-0.119959	1.31076	-3.21442	0.00140669	0.0242236	-1.29743
Peak_204660	chr4	46719784	46721066	RAC1P2	-0.227463	-0.366966	-0.0879606	3.09921	-3.2174	0.00140685	0.0242249	-1.21219
Peak_331986	chr9	13246999	13247944	MPDZ	-0.243283	-0.392371	-0.0941951	2.48443	-3.21764	0.00140756	0.0242347	-1.30661
Peak_289882	chr7	22363616	22364371	RAPGEF5	-0.271006	-0.437277	-0.104735	2.34786	-3.21627	0.00140774	0.0242347	-1.3021
Peak_58866	chr12	17992068	17992743	RERGL	-0.235954	-0.380619	-0.0912904	2.54753	-3.21739	0.00140774	0.0242347	-1.22805
Peak_94417	chr14	44085660	44085882	EIF4BP1	-0.323668	-0.522134	-0.125202	0.332083	-3.21574	0.0014078	0.0242347	-1.28371
Peak_114089	chr16	66935171	66935539	CES2	0.358916	0.138673	0.57916	0.552098	3.21661	0.00140785	0.0242347	-1.26108
Peak_264418	chr6	44395510	44395817	CDC5L	0.393507	0.152266	0.634748	0.632392	3.21743	0.0014079	0.0242347	-1.25363
Peak_206973	chr4	62348249	62348479	AC105313.1	0.418337	0.161716	0.674958	0.233566	3.21753	0.00140795	0.0242347	-1.20933
Peak_227221	chr4	159405110	159405601	AC074344.2	-0.268182	-0.432009	-0.104355	1.54759	-3.22031	0.00140862	0.0242447	-1.36156
Peak_194699	chr3	164730791	164731433	LINC01324	-0.25639	-0.413584	-0.0991955	2.65716	-3.21738	0.00140869	0.0242447	-1.2238
Peak_267592	chr6	62528481	62529647	AL355375.1	-0.20329	-0.327477	-0.079103	2.654	-3.22027	0.00140881	0.0242455	-1.34896
Peak_187869	chr3	113122151	113122493	AC078785.1	0.279578	0.108266	0.45089	0.399942	3.21783	0.001409	0.0242475	-1.2594
Peak_121920	chr18	27752497	27753372	AC090403.1	-0.269605	-0.43501	-0.1042	2.76098	-3.21666	0.00140916	0.0242489	-1.21265
Peak_88980	chr13	108897010	108897506	MYO16	-0.246045	-0.396911	-0.0951789	1.5597	-3.21629	0.00140925	0.0242492	-1.28505
Peak_219554	chr4	122318450	122318938	KIAA1109	0.226279	0.087624	0.364934	1.76925	3.21765	0.00140938	0.0242501	-1.23382
Peak_265455	chr6	49941679	49942523	DEFB133	-0.255835	-0.412689	-0.0989801	2.22274	-3.21691	0.00140976	0.0242553	-1.24986
Peak_98116	chr14	65503811	65504305	FUT8	0.288177	0.111716	0.464639	0.915407	3.21814	0.00140984	0.0242553	-1.27293
Peak_180291	chr3	74610614	74610934	CNTN3	-0.290209	-0.468394	-0.112023	1.43849	-3.21413	0.00141068	0.0242661	-1.29476
Peak_347589	chrX	45454367	45454566	LINC01204	-0.309426	-0.498473	-0.120378	0.391132	-3.21986	0.00141073	0.0242661	-1.38135
Peak_167258	chr21	20783255	20784592	LINC00320	-0.266724	-0.430546	-0.102902	3.93037	-3.21532	0.0014108	0.0242661	-1.23372
Peak_525	chr1	20255711	20256008	LINC01757	-0.41215	-0.666201	-0.158099	0.421099	-3.2088	0.00141083	0.0242661	-1.26046
Peak_133316	chr19	46638085	46638858	AC093503.3	0.4882	0.188871	0.787529	1.15237	3.2175	0.00141085	0.0242661	-1.17367
Peak_68909	chr12	85298490	85298920	ALX1	0.233349	0.0902472	0.376451	1.07728	3.21665	0.00141099	0.024267	-1.30934
Peak_13062	chr1	162862239	162862793	CCDC190	-0.3245	-0.523582	-0.125419	1.37176	-3.21623	0.00141115	0.024267	-1.18166
Peak_106696	chr15	54937381	54937903	AC025272.1	-0.268161	-0.43256	-0.103761	2.06642	-3.21672	0.00141116	0.024267	-1.2578
Peak_209339	chr4	72269750	72270557	ADAMTS3	-0.237236	-0.382791	-0.0916803	2.1343	-3.21597	0.00141121	0.024267	-1.28827
Peak_326891	chr8	118675888	118676227	SAMD12	-0.290734	-0.468372	-0.113097	1.08713	-3.21968	0.00141158	0.0242716	-1.36875
Peak_50752	chr11	86386736	86387193	CCDC81	0.300389	0.116273	0.484505	1.23134	3.21708	0.00141163	0.0242716	-1.29595
Peak_258870	chr5	162636710	162638116	AC113414.1	-0.231471	-0.373569	-0.0893731	3.14795	-3.21541	0.00141172	0.0242718	-1.31979
Peak_65295	chr12	63888871	63889651	AC079866.1	-0.222844	-0.359549	-0.0861398	2.6947	-3.2163	0.00141262	0.024286	-1.21251
Peak_326529	chr8	116755259	116756580	EIF3H	-0.229293	-0.369929	-0.0886573	3.51779	-3.21642	0.00141297	0.0242906	-1.22133
Peak_108011	chr15	63792654	63792858	HERC1	0.395453	0.153807	0.637098	0.210868	3.21935	0.00141318	0.0242929	-1.30824
Peak_90665	chr14	26130084	26130328	LINC02306	-0.304291	-0.491147	-0.117435	0.915142	-3.21359	0.00141349	0.0242965	-1.25766
Peak_177722	chr3	34197187	34197688	AC123023.1	-0.270215	-0.436094	-0.104336	1.39857	-3.21415	0.00141354	0.0242965	-1.34399
Peak_120555	chr18	15025483	15025760	AP005242.2	-0.366261	-0.590836	-0.141686	0.110205	-3.21586	0.00141363	0.0242967	-1.27288
Peak_105005	chr15	45795477	45796382	AC068722.1	-0.236335	-0.381292	-0.0913782	3.03671	-3.21618	0.00141434	0.0243064	-1.19287
Peak_326864	chr8	118524126	118525268	SAMD12	-0.235952	-0.380655	-0.0912495	3.73798	-3.21634	0.00141435	0.0243064	-1.24227
Peak_329909	chr8	141128123	141128858	DENND3	0.311796	0.120594	0.502999	2.73878	3.21634	0.00141463	0.0243097	-1.27009
Peak_73109	chr12	122021748	122022146	BCL7A	0.386457	0.149437	0.623477	0.838768	3.21607	0.00141469	0.0243097	-1.23773
Peak_148375	chr2	159118233	159119029	TANC1	-0.198709	-0.320699	-0.0767195	2.9729	-3.21504	0.00141496	0.024313	-1.2845
Peak_119940	chr18	10386476	10386835	AP006219.1	-0.350274	-0.564968	-0.13558	0.600801	-3.21613	0.00141522	0.024316	-1.19654
Peak_64403	chr12	53048095	53048322	TNS2	0.402533	0.155373	0.649693	0.539166	3.21509	0.00141552	0.0243198	-1.22402
Peak_11977	chr1	155277092	155277842	HCN3	0.287096	0.111635	0.462557	2.58795	3.21883	0.00141566	0.024321	-1.33982
Peak_257622	chr5	150144311	150144665	PDGFRB	0.380802	0.147171	0.614433	0.555122	3.21623	0.00141598	0.0243252	-1.24021
Peak_170565	chr21	40331045	40331696	DSCAM	-0.220664	-0.356197	-0.0851317	1.79004	-3.21356	0.00141648	0.0243323	-1.32502
Peak_259079	chr5	163998775	163998988	LSM1P2	-0.411885	-0.664848	-0.158922	0.318653	-3.21341	0.00141687	0.0243378	-1.22836
Peak_226964	chr4	157791193	157791762	RF00019	-0.310394	-0.50076	-0.120028	1.81206	-3.21558	0.00141702	0.0243382	-1.19688
Peak_160972	chr20	17427725	17428820	PCSK2	-0.223563	-0.360758	-0.0863678	2.63621	-3.21502	0.00141705	0.0243382	-1.30513
Peak_346977	chrX	24395622	24396358	SUPT20HL1	-0.263824	-0.425736	-0.101911	1.93109	-3.21451	0.00141718	0.0243392	-1.27217
Peak_61262	chr12	28700607	28701564	CCDC91	0.210508	0.0813714	0.339644	2.21711	3.21533	0.00141755	0.0243441	-1.24654
Peak_349448	chrX	91326973	91327723	AL121823.1	0.205779	0.0794356	0.332122	1.60387	3.21442	0.00141776	0.0243461	-1.30594
Peak_64353	chr12	52029730	52029985	NR4A1	0.381296	0.147154	0.615439	0.804233	3.21506	0.00141782	0.0243461	-1.28578
Peak_39749	chr11	7186121	7187048	AC027804.1	-0.211895	-0.342058	-0.0817325	2.07528	-3.21357	0.00141794	0.0243469	-1.29935
Peak_348268	chrX	78035060	78035478	PGK1	-0.388554	-0.626845	-0.150263	1.06715	-3.21517	0.00141806	0.0243476	-1.2029
Peak_326965	chr8	119082807	119083671	AC107953.2	-0.261097	-0.42157	-0.100624	2.65248	-3.21353	0.00141818	0.0243484	-1.2122
Peak_116055	chr17	12985353	12986186	ARHGAP44	-0.237069	-0.382588	-0.0915508	2.27285	-3.21433	0.00141857	0.0243529	-1.2749
Peak_345122	chr9	119331236	119331652	BRINP1	-0.32556	-0.525437	-0.125683	1.24239	-3.21331	0.0014186	0.0243529	-1.2535
Peak_281585	chr6	134551247	134551517	AL078590.3	-0.314072	-0.506059	-0.122085	0.579602	-3.21817	0.00141881	0.0243538	-1.38034
Peak_73156	chr12	123111475	123112021	PITPNM2	0.347869	0.134396	0.561343	0.955138	3.21502	0.0014189	0.0243538	-1.29838
Peak_25928	chr10	16944347	16944960	CUBN	-0.24283	-0.392052	-0.0936075	1.6548	-3.21253	0.00141895	0.0243538	-1.26625
Peak_62238	chr12	33605832	33606668	RNU6-400P	-0.252206	-0.40701	-0.0974017	2.84046	-3.21471	0.00141896	0.0243538	-1.24389
Peak_70785	chr12	93536294	93537445	AC025260.1	-0.201608	-0.325418	-0.0777992	3.44711	-3.21416	0.00141908	0.0243538	-1.27417
Peak_215234	chr4	103860703	103861290	RNU6-635P	-0.264758	-0.427184	-0.102332	1.99036	-3.21487	0.00141911	0.0243538	-1.23576
Peak_48459	chr11	58061612	58062628	AP004247.2	-0.26082	-0.420884	-0.100756	3.16387	-3.21491	0.00141927	0.0243551	-1.2359
Peak_341886	chr9	102070079	102070534	ARL2BPP7	0.254838	0.099054	0.410621	1.2504	3.21806	0.00141936	0.0243554	-1.34699
Peak_31075	chr10	51371427	51372225	RSU1P3	-0.214822	-0.346641	-0.0830041	2.87806	-3.21488	0.00141947	0.0243559	-1.277
Peak_258309	chr5	157333690	157334317	CYFIP2	-0.308772	-0.498177	-0.119367	1.69288	-3.2149	0.00142095	0.02438	-1.2021
Peak_172834	chr3	1551697	1552124	RPL23AP38	-0.271221	-0.437904	-0.104537	1.46422	-3.21195	0.00142112	0.0243816	-1.31482
Peak_188073	chr3	114505161	114505539	ZBTB20	0.270049	0.104333	0.435764	1.23362	3.21409	0.00142144	0.0243858	-1.30278
Peak_36176	chr10	97138834	97139348	ARHGAP19-SLIT1	0.315365	0.121723	0.509006	1.15796	3.21426	0.00142157	0.0243867	-1.25185
Peak_938	chr1	31811579	31812333	SPOCD1	0.364275	0.140727	0.587823	1.79351	3.21469	0.0014218	0.0243889	-1.23182
Peak_137752	chr2	56210520	56211445	RNA5SP93	-0.213699	-0.344931	-0.0824659	2.57666	-3.2134	0.001422	0.0243889	-1.3211
Peak_340838	chr9	91428849	91429136	AL353764.1	-0.375169	-0.605705	-0.144633	0.843827	-3.21245	0.00142201	0.0243889	-1.25261
Peak_230224	chr4	172202222	172202789	GALNTL6	-0.220409	-0.35517	-0.0856487	1.98619	-3.21751	0.00142201	0.0243889	-1.364
Peak_87538	chr13	97162544	97162803	LINC00456	0.406246	0.156883	0.655608	0.261131	3.21435	0.00142224	0.02439	-1.27215
Peak_61651	chr12	30515258	30515732	AC026371.1	-0.208931	-0.336676	-0.0811862	1.74092	-3.21745	0.00142227	0.02439	-1.36777
Peak_151261	chr2	183350930	183351316	LIN28AP1	0.28474	0.110025	0.459455	1.10856	3.21486	0.0014223	0.02439	-1.22801
Peak_241888	chr5	45038366	45039357	AC114954.1	-0.225759	-0.364293	-0.0872258	3.10614	-3.21448	0.00142239	0.0243901	-1.26233
Peak_272496	chr6	88650021	88650746	RF00045	-0.296862	-0.479108	-0.114617	2.54439	-3.21398	0.00142261	0.0243926	-1.19685
Peak_162958	chr20	35504092	35504363	CEP250	0.52191	0.201546	0.842274	0.16991	3.21526	0.0014232	0.0243999	-1.16448
Peak_148106	chr2	157902641	157904282	RNU6-436P	-0.213881	-0.345211	-0.0825499	3.74154	-3.21369	0.00142332	0.0243999	-1.28926
Peak_95743	chr14	50349063	50349262	CDKL1	-0.441937	-0.713235	-0.170638	0.410607	-3.213	0.00142332	0.0243999	-1.22733
Peak_13064	chr1	162877852	162878360	CCDC190	-0.208479	-0.335957	-0.0810016	2.4598	-3.21722	0.00142337	0.0243999	-1.35811
Peak_106757	chr15	55269023	55269274	RAB27A	0.330589	0.127803	0.533375	0.450077	3.2151	0.00142342	0.0243999	-1.28466
Peak_311206	chr8	33080891	33081520	RANP9	0.242207	0.0935467	0.390868	1.32711	3.21385	0.00142371	0.0244035	-1.31034
Peak_274795	chr6	99282467	99283179	FAXC	-0.235577	-0.380189	-0.0909641	3.15472	-3.21391	0.00142407	0.0244084	-1.23208
Peak_162930	chr20	34703706	34705088	TP53INP2	0.261426	0.100944	0.421908	2.87424	3.21389	0.00142454	0.024415	-1.25867
Peak_174846	chr3	20163479	20163838	SGO1	0.281572	0.108764	0.45438	0.934397	3.21436	0.00142494	0.0244192	-1.25574
Peak_291542	chr7	34156345	34156869	AC009262.1	-0.371914	-0.600351	-0.143478	2.122	-3.2132	0.00142502	0.0244192	-1.18455
Peak_130059	chr18	68991097	68991862	AC096708.1	-0.260333	-0.420242	-0.100425	3.04837	-3.21299	0.00142502	0.0244192	-1.2864
Peak_222908	chr4	136931831	136932416	LINC02511	-0.262122	-0.423119	-0.101124	1.83811	-3.21256	0.00142543	0.0244239	-1.2798
Peak_226821	chr4	156827573	156828017	AC092608.1	0.271914	0.105101	0.438727	1.18892	3.21404	0.00142544	0.0244239	-1.32395
Peak_309963	chr8	22392657	22392950	SLC39A14	0.376387	0.14508	0.607695	0.563344	3.21319	0.00142598	0.0244317	-1.23878
Peak_346529	chrX	8044712	8045678	AC078960.1	-0.238813	-0.385544	-0.0920827	2.22593	-3.21226	0.0014267	0.0244427	-1.26275
Peak_49324	chr11	64675296	64676083	NRXN2	0.382427	0.147567	0.617288	1.41791	3.21314	0.00142694	0.0244455	-1.23083
Peak_185298	chr3	101480148	101480522	RF00019	0.253303	0.0983788	0.408228	1.32876	3.21645	0.00142704	0.024446	-1.35333
Peak_195347	chr3	167494162	167495038	SERPINI2	-0.280284	-0.452462	-0.108107	3.14306	-3.21271	0.00142714	0.0244464	-1.27984
Peak_178682	chr3	51982684	51983586	ACY1	0.417878	0.161477	0.674279	1.63913	3.21406	0.00142776	0.0244554	-1.19429
Peak_86950	chr13	93655137	93655743	GPC6-AS2	-0.321237	-0.518595	-0.123879	2.70261	-3.21235	0.00142782	0.0244554	-1.26926
Peak_256735	chr5	132376789	132377746	SLC22A5	0.245533	0.0948075	0.396257	2.32062	3.21347	0.0014282	0.0244606	-1.23938
Peak_73395	chr12	132001556	132001884	EP400	0.456203	0.17613	0.736276	0.521259	3.2138	0.00142831	0.024461	-1.20414
Peak_161411	chr20	21236093	21236360	KIZ	-0.376116	-0.607185	-0.145048	0.438652	-3.21123	0.00142838	0.024461	-1.25812
Peak_137523	chr2	50346067	50346611	NRXN1	0.307443	0.118684	0.496202	1.04226	3.21317	0.00142863	0.0244639	-1.26096
Peak_41992	chr11	21134538	21134844	AC090857.1	-0.251878	-0.406624	-0.0971329	0.853554	-3.21061	0.00142909	0.0244704	-1.3354
Peak_302937	chr7	115563698	115564386	SNORA25B	-0.235312	-0.379752	-0.0908725	2.3749	-3.21282	0.00142987	0.0244824	-1.29034
Peak_188757	chr3	126014310	126014709	SLC41A3	0.366646	0.141656	0.591637	1.03876	3.21355	0.00143032	0.0244888	-1.20779
Peak_12811	chr1	160983523	160983887	F11R	-0.247605	-0.399075	-0.0961347	0.904488	-3.21577	0.00143039	0.0244888	-1.37942
Peak_253556	chr5	117485411	117485691	LINC00992	0.314201	0.121328	0.507075	0.708466	3.21315	0.00143067	0.0244893	-1.25989
Peak_174289	chr3	17640568	17640792	TBC1D5	-0.3824	-0.617138	-0.147661	0.520539	-3.21227	0.00143074	0.0244893	-1.21097
Peak_331969	chr9	13130254	13130746	MPDZ	0.269881	0.10478	0.434983	1.0703	3.21569	0.00143077	0.0244893	-1.35469
Peak_154830	chr2	203602582	203603957	AC125238.2	-0.24861	-0.401304	-0.0959158	2.54476	-3.21229	0.00143085	0.0244893	-1.2366
Peak_149319	chr2	164444055	164444254	GRB14	-0.337629	-0.545124	-0.130134	0.347453	-3.2116	0.00143097	0.0244893	-1.24025
Peak_26877	chr10	22854888	22855520	RNU6-413P	-0.457035	-0.73738	-0.176689	1.62421	-3.21366	0.001431	0.0244893	-1.15899
Peak_76863	chr13	42971262	42972306	EPSTI1	-0.24221	-0.39098	-0.0934412	2.25031	-3.21213	0.00143105	0.0244893	-1.25117
Peak_6170	chr1	89757512	89757720	LRRC8C	-0.346047	-0.557748	-0.134347	0.44525	-3.21563	0.00143106	0.0244893	-1.3972
Peak_290369	chr7	24702643	24703279	GSDME	-0.277768	-0.44848	-0.107056	3.09141	-3.21191	0.00143112	0.0244893	-1.22082
Peak_50845	chr11	87290338	87290605	TMEM135	-0.327246	-0.528734	-0.125757	0.796029	-3.20768	0.0014313	0.024491	-1.27616
Peak_154611	chr2	199830253	199831149	FTCDNL1	-0.234577	-0.378613	-0.0905412	2.85489	-3.21257	0.00143198	0.0245013	-1.22328
Peak_137951	chr2	57516755	57517339	RF00592	-0.303928	-0.491063	-0.116792	2.13396	-3.20897	0.00143283	0.0245143	-1.27065
Peak_260817	chr6	5762349	5763012	AL136968.2	-0.258489	-0.417459	-0.0995191	2.59603	-3.21049	0.00143289	0.0245143	-1.27753
Peak_209378	chr4	72446436	72447277	ADAMTS3	-0.279508	-0.451192	-0.107824	2.67531	-3.21192	0.00143297	0.0245143	-1.25317
Peak_123478	chr18	34446605	34447074	DTNA	0.287718	0.111073	0.464364	0.945691	3.21273	0.00143307	0.0245146	-1.32261
Peak_158405	chr2	230134736	230135482	AC009950.2	-0.242124	-0.390838	-0.0934102	1.4238	-3.21117	0.00143328	0.024517	-1.31076
Peak_240179	chr5	37728371	37729003	WDR70	-0.252481	-0.407588	-0.0973739	2.32399	-3.21165	0.00143375	0.0245237	-1.23149
Peak_71368	chr12	97802541	97802825	AC007424.1	0.354898	0.136804	0.572993	0.280789	3.21197	0.00143392	0.0245245	-1.27826
Peak_40623	chr11	13384862	13385374	ARNTL	-0.325344	-0.526199	-0.124489	1.75829	-3.20525	0.00143396	0.0245245	-1.21304
Peak_171699	chr22	20393831	20394681	ZNF74	0.325911	0.12576	0.526061	2.04406	3.21194	0.00143405	0.0245247	-1.27155
Peak_203816	chr4	42945459	42946170	GRXCR1	-0.250062	-0.403674	-0.0964512	2.28942	-3.21152	0.00143425	0.0245269	-1.28439
Peak_115615	chr17	752086	752669	GEMIN4	0.374319	0.144552	0.604086	1.35075	3.21246	0.00143447	0.0245294	-1.27851
Peak_3003	chr1	68812315	68812737	AL033530.1	-0.272249	-0.439685	-0.104813	1.19828	-3.20881	0.00143457	0.0245296	-1.33298
Peak_280349	chr6	128896112	128896311	LAMA2	0.316354	0.122159	0.510549	0.367854	3.21221	0.00143469	0.0245305	-1.29493
Peak_13075	chr1	162930934	162931815	AL392003.1	-0.269049	-0.434365	-0.103733	3.02171	-3.21145	0.00143502	0.0245347	-1.22422
Peak_35847	chr10	94226304	94226645	AL389885.1	-0.291988	-0.471462	-0.112514	0.519512	-3.21005	0.00143529	0.024538	-1.33346
Peak_165025	chr21	9859668	9860328	RN7SL52P	0.245203	0.0946338	0.395773	2.4436	3.21195	0.00143574	0.0245443	-1.21841
Peak_257280	chr5	141835990	141836294	AC005753.1	0.4098	0.157924	0.661676	0.295008	3.21115	0.00143604	0.0245481	-1.27813
Peak_259534	chr5	166515916	166516300	AC026403.1	-0.288539	-0.465853	-0.111226	1.08074	-3.20969	0.00143616	0.0245488	-1.27389
Peak_347854	chrX	55978829	55979568	AL391419.1	-0.283844	-0.458345	-0.109343	2.20519	-3.21033	0.00143638	0.0245506	-1.26817
Peak_273759	chr6	94954798	94955664	MTCYBP36	-0.270245	-0.436279	-0.104212	2.21589	-3.21112	0.00143649	0.0245506	-1.21369
Peak_346383	chrX	5251471	5252164	AC112656.1	-0.211324	-0.340651	-0.0819973	1.68912	-3.21449	0.00143655	0.0245506	-1.3856
Peak_270549	chr6	79421697	79422285	AL078601.2	-0.363873	-0.587439	-0.140307	2.55454	-3.21124	0.0014366	0.0245506	-1.21284
Peak_92020	chr14	32757324	32757945	AKAP6	-0.260359	-0.420475	-0.100242	2.0163	-3.20968	0.00143665	0.0245506	-1.33895
Peak_171929	chr22	26589707	26590801	TPST2	0.274006	0.105742	0.44227	2.65073	3.21178	0.00143686	0.0245507	-1.28475
Peak_135948	chr2	21946808	21947487	AC068490.1	-0.29237	-0.472026	-0.112713	1.89687	-3.211	0.0014369	0.0245507	-1.24579
Peak_118345	chr17	76414625	76414879	UBE2O	0.523719	0.202079	0.84536	0.0849722	3.21255	0.00143695	0.0245507	-1.17133
Peak_142323	chr2	122080050	122080862	LINC01823	-0.211612	-0.341582	-0.0816422	2.11379	-3.2112	0.00143697	0.0245507	-1.27584
Peak_3571	chr1	74469045	74469324	AC105271.1	-0.347359	-0.560775	-0.133943	0.670151	-3.21031	0.00143737	0.0245563	-1.3509
Peak_111069	chr15	100740077	100740616	AC087762.1	-0.283213	-0.456544	-0.109881	1.59953	-3.21431	0.00143745	0.0245563	-1.37619
Peak_329047	chr8	130751552	130751817	AC090987.1	-0.376956	-0.608536	-0.145377	0.69331	-3.21084	0.00143776	0.02456	-1.21014
Peak_165132	chr21	10090439	10090853	CR382285.1	0.255129	0.0985621	0.411696	1.79216	3.21201	0.00143782	0.02456	-1.24876
Peak_175329	chr3	22175397	22175598	ZNF385D	-0.342459	-0.55275	-0.132168	0.607372	-3.21111	0.00143794	0.0245606	-1.23251
Peak_346812	chrX	16330355	16330640	RPL6P30	-0.393451	-0.635238	-0.151664	0.43373	-3.20982	0.00143808	0.0245617	-1.23579
Peak_297724	chr7	85554259	85554629	LINC00972	-0.339549	-0.548392	-0.130706	1.36884	-3.20945	0.00143827	0.0245637	-1.20912
Peak_150944	chr2	181320071	181320523	MIR4437	0.242187	0.0933864	0.390987	1.35968	3.21077	0.00143845	0.0245651	-1.32175
Peak_120617	chr18	21065458	21065972	ROCK1	-0.269414	-0.434931	-0.103897	1.48287	-3.21052	0.00143851	0.0245651	-1.31198
Peak_62259	chr12	33693484	33693886	AC024153.1	0.26623	0.103279	0.429181	1.02686	3.21404	0.00143874	0.0245663	-1.36056
Peak_195425	chr3	167881835	167882417	MEMO1P3	-0.303965	-0.4909	-0.117031	1.96845	-3.20979	0.00143878	0.0245663	-1.23961
Peak_286365	chr7	6058585	6059590	EIF2AK1	0.256461	0.0989095	0.414013	2.34524	3.21114	0.00143882	0.0245663	-1.25719
Peak_145911	chr2	147525096	147525706	RNU6-715P	-0.286706	-0.462811	-0.110601	1.58843	-3.21061	0.00143899	0.024568	-1.2476
Peak_98444	chr14	69062535	69062889	DDX18P1	-0.285603	-0.461175	-0.11003	1.01797	-3.20915	0.00143923	0.0245708	-1.28686
Peak_158718	chr2	237673659	237674021	LRRFIP1	0.425417	0.16378	0.687054	0.672258	3.20984	0.00143932	0.0245709	-1.23848
Peak_120690	chr18	21489174	21489466	GREB1L	-0.283357	-0.457534	-0.10918	1.26951	-3.20954	0.00143968	0.0245747	-1.26369
Peak_354394	chrX	145190882	145191171	CYCSP44	-0.349005	-0.563701	-0.134309	0.698795	-3.20862	0.0014397	0.0245747	-1.23101
Peak_181258	chr3	79513791	79514503	MIR3923	-0.196458	-0.316713	-0.0762025	1.88016	-3.21379	0.00143999	0.024578	-1.37667
Peak_99835	chr14	83575372	83576153	RNU6ATAC28P	0.204836	0.0794518	0.330221	1.74485	3.21377	0.00144005	0.024578	-1.36084
Peak_75361	chr13	35830717	35831166	DCLK1	0.301209	0.115995	0.486424	0.762838	3.21051	0.00144014	0.0245783	-1.3201
Peak_109555	chr15	90889299	90890474	FES	0.314808	0.121313	0.508303	2.11788	3.2103	0.00144054	0.0245837	-1.29682
Peak_300640	chr7	100675259	100675930	GNB2	0.358964	0.138299	0.579629	2.26525	3.21024	0.00144071	0.0245847	-1.23153
Peak_30150	chr10	44863757	44865404	TMEM72	-0.235483	-0.380155	-0.0908115	4.52357	-3.21097	0.00144075	0.0245847	-1.19403
Peak_161032	chr20	17995940	17996778	PTMAP3	-0.209765	-0.338778	-0.0807527	2.58772	-3.20906	0.00144088	0.0245853	-1.33595
Peak_212456	chr4	90392386	90393171	RN7SKP248	0.194313	0.0753633	0.313263	1.91064	3.21359	0.00144094	0.0245853	-1.36124
Peak_178498	chr3	47421528	47421985	SCAP	0.412415	0.15902	0.66581	0.765983	3.2108	0.00144135	0.024591	-1.2566
Peak_321601	chr8	88543772	88544334	AC090568.2	-0.317552	-0.512677	-0.122426	1.81412	-3.21027	0.00144182	0.0245977	-1.22672
Peak_115764	chr17	4899283	4899885	C17orf107	0.435682	0.16796	0.703405	1.09362	3.21074	0.0014421	0.0246004	-1.23307
Peak_28351	chr10	32980164	32981536	ITGB1-DT	-0.242574	-0.391587	-0.0935609	4.42685	-3.21081	0.00144214	0.0246004	-1.23063
Peak_141536	chr2	110149695	110150254	NPHP1	-0.354558	-0.572864	-0.136252	1.14261	-3.20701	0.00144222	0.0246005	-1.2797
Peak_307112	chr7	139340045	139340870	LUC7L2	-0.320795	-0.518062	-0.123528	3.52939	-3.20972	0.00144277	0.0246082	-1.196
Peak_29944	chr10	43829071	43829377	LINC00619	-0.269099	-0.434623	-0.103575	0.624622	-3.20807	0.00144283	0.0246082	-1.35996
Peak_114815	chr16	77890058	77890368	PPIAP50	-0.2961	-0.478282	-0.113917	0.913948	-3.20761	0.00144326	0.0246142	-1.31363
Peak_275472	chr6	102642569	102642829	AL357139.1	-0.342409	-0.553186	-0.131632	0.216209	-3.20751	0.00144333	0.0246142	-1.31526
Peak_224468	chr4	144759964	144760219	RF02271	0.313632	0.121049	0.506215	0.662475	3.21092	0.00144344	0.0246147	-1.26172
Peak_287426	chr7	11525549	11525787	THSD7A	-0.286642	-0.463036	-0.110248	0.421984	-3.20695	0.00144388	0.0246208	-1.34718
Peak_263293	chr6	23921273	23921472	AL032822.1	0.311013	0.119925	0.502101	0.381612	3.21039	0.001444	0.0246215	-1.25984
Peak_242421	chr5	51372236	51372658	AC010478.1	0.267455	0.103697	0.431212	0.948819	3.21293	0.00144416	0.0246216	-1.36416
Peak_134693	chr2	13973822	13974544	AC016730.1	-0.259473	-0.419107	-0.0998386	1.69385	-3.20807	0.00144418	0.0246216	-1.30606
Peak_250629	chr5	103063303	103063695	EIF3KP1	0.258186	0.100103	0.416269	1.14159	3.21291	0.00144424	0.0246216	-1.35393
Peak_345206	chr9	119820929	119821792	LINC01613	-0.258508	-0.417455	-0.0995605	2.46308	-3.20896	0.00144445	0.0246238	-1.32894
Peak_34629	chr10	77590658	77590886	RNA5SP321	0.404119	0.15546	0.652779	0.249992	3.20915	0.00144472	0.0246272	-1.27091
Peak_20521	chr1	204257546	204257762	PLEKHA6	0.403935	0.155409	0.65246	0.116702	3.20919	0.0014448	0.0246273	-1.30906
Peak_6046	chr1	89198510	89199254	AC099063.4	0.260046	0.100198	0.419895	1.94408	3.20955	0.00144499	0.024629	-1.26822
Peak_151781	chr2	185675803	185676758	RF00096	-0.212844	-0.343692	-0.0819966	2.82491	-3.20926	0.00144506	0.024629	-1.29639
Peak_40698	chr11	13962354	13962873	SPON1	0.286845	0.110611	0.463079	1.76816	3.21005	0.00144581	0.0246391	-1.25816
Peak_7182	chr1	95919774	95920201	AC099566.1	0.26805	0.103252	0.432848	1.01981	3.20924	0.00144581	0.0246391	-1.32068
Peak_314808	chr8	58651672	58652653	NSMAF	-0.244126	-0.394164	-0.0940874	2.78625	-3.20958	0.00144607	0.0246419	-1.2615
Peak_244392	chr5	62869844	62870347	ISCA1P1	0.277664	0.106981	0.448347	0.758332	3.20957	0.00144613	0.0246419	-1.3264
Peak_324778	chr8	108634066	108634979	TRMT10BP1	-0.280334	-0.452569	-0.108099	2.39477	-3.20975	0.00144636	0.0246445	-1.19459
Peak_19272	chr1	196982464	196983225	CFHR5	-0.248572	-0.401297	-0.0958468	2.42906	-3.20959	0.00144671	0.0246492	-1.25408
Peak_137326	chr2	45382777	45383181	LINC01121	-0.31967	-0.516458	-0.122883	0.995435	-3.20683	0.00144683	0.0246498	-1.24001
Peak_318309	chr8	73627781	73628131	VENTXP6	0.301776	0.116971	0.486581	0.945093	3.21235	0.00144696	0.0246507	-1.34738
Peak_111464	chr16	9965121	9965368	GRIN2A	0.466124	0.17965	0.752597	0.354358	3.21031	0.00144728	0.0246538	-1.24774
Peak_263723	chr6	28658504	28659451	LINC00533	-0.285855	-0.461761	-0.10995	2.11181	-3.20779	0.0014473	0.0246538	-1.28691
Peak_101618	chr14	99535005	99535324	CCDC85C	0.35835	0.137969	0.57873	0.97293	3.20857	0.00144756	0.0246569	-1.25272
Peak_187992	chr3	113935166	113935489	GRAMD1C	0.337318	0.129922	0.544715	0.447323	3.20859	0.0014478	0.0246597	-1.26407
Peak_197149	chr3	176366091	176366361	MIR7977	0.370247	0.143497	0.596998	0.367729	3.21215	0.00144796	0.0246611	-1.3549
Peak_55162	chr11	109342785	109343864	C11orf87	-0.236296	-0.381631	-0.09096	2.86797	-3.20835	0.00144815	0.0246631	-1.31474
Peak_329788	chr8	138843340	138843934	COL22A1	-0.319994	-0.516993	-0.122995	1.25056	-3.20677	0.00144827	0.0246638	-1.26898
Peak_354984	chrX	149135330	149135632	AC231760.1	-0.312892	-0.505125	-0.120659	0.744754	-3.20858	0.00144922	0.0246786	-1.28653
Peak_169739	chr21	31138339	31139212	TIAM1	-0.277319	-0.447966	-0.106671	2.90419	-3.20776	0.00144943	0.0246808	-1.28379
Peak_74983	chr13	30125509	30126111	LINC00365	-0.302077	-0.487846	-0.116309	1.82104	-3.20802	0.0014496	0.024681	-1.2918
Peak_114169	chr16	67846368	67847413	NUTF2	0.282497	0.108792	0.456203	2.65998	3.20863	0.00144963	0.024681	-1.3377
Peak_325769	chr8	113481754	113482749	CSMD3	0.219633	0.0846991	0.354567	1.87744	3.20927	0.00144968	0.024681	-1.2437
Peak_34940	chr10	86204889	86205699	MIR346	-0.2493	-0.402543	-0.0960566	2.48718	-3.20887	0.00144992	0.0246838	-1.25658
Peak_236995	chr5	24269588	24269876	AC010387.1	-0.392845	-0.63488	-0.150811	1.00008	-3.20552	0.00145012	0.0246859	-1.23078
Peak_184642	chr3	98751532	98751884	ST3GAL6	-0.251703	-0.406764	-0.0966411	1.16112	-3.20569	0.00145021	0.024686	-1.34317
Peak_61749	chr12	31036324	31036569	AC008013.2	-0.291546	-0.470803	-0.112289	1.03415	-3.20769	0.00145054	0.0246882	-1.27716
Peak_300542	chr7	99036530	99037148	AC004893.2	0.274996	0.105822	0.444169	2.03105	3.20782	0.00145061	0.0246882	-1.26273
Peak_234133	chr5	8985028	8985912	AC091895.1	0.229114	0.0882746	0.369954	1.72754	3.20867	0.00145062	0.0246882	-1.31311
Peak_313024	chr8	49300980	49301525	RN7SKP294	-0.287509	-0.464435	-0.110583	1.78081	-3.20746	0.00145065	0.0246882	-1.23056
Peak_310401	chr8	27037665	27038155	MIR548H4	-0.250147	-0.403993	-0.096301	2.05502	-3.20771	0.00145077	0.024689	-1.30263
Peak_137182	chr2	41119525	41119789	HNRNPA1P57	-0.342897	-0.553782	-0.132012	0.481979	-3.20684	0.00145087	0.0246894	-1.35526
Peak_294183	chr7	50266875	50267381	AC020743.2	-0.328129	-0.529997	-0.126262	1.3433	-3.2075	0.00145099	0.02469	-1.22494
Peak_237311	chr5	25694696	25695361	RNU6-374P	-0.303478	-0.490087	-0.116869	3.67769	-3.20851	0.00145148	0.0246965	-1.22974
Peak_32371	chr10	56721167	56721585	RF01299	0.355663	0.137322	0.574004	1.6146	3.20995	0.00145156	0.0246965	-1.16808
Peak_32321	chr10	56505863	56506112	RF01299	0.298204	0.115532	0.480875	0.71166	3.2114	0.00145161	0.0246965	-1.36235
Peak_117931	chr17	66964958	66965795	CACNG4	0.32301	0.125137	0.520884	1.24512	3.21131	0.00145209	0.0247035	-1.35992
Peak_195181	chr3	166779814	166780196	CBX1P5	-0.274504	-0.443292	-0.105715	1.29089	-3.20778	0.00145232	0.0247047	-1.27725
Peak_64602	chr12	56487335	56488834	GLS2	0.261827	0.100859	0.422795	3.35966	3.20848	0.00145242	0.0247047	-1.31688
Peak_257139	chr5	139660804	139661811	CXXC5	0.299018	0.114968	0.483068	2.4713	3.20703	0.00145246	0.0247047	-1.28644
Peak_57539	chr12	10811418	10811770	TAS2R9	0.314077	0.121144	0.507011	0.477247	3.20907	0.0014525	0.0247047	-1.26233
Peak_67073	chr12	73306887	73307345	AC090503.1	0.314636	0.121271	0.508001	0.500353	3.20901	0.00145256	0.0247047	-1.28864
Peak_183424	chr3	90591864	90592157	HSPE1P19	0.371251	0.143173	0.599329	0.245427	3.20901	0.00145288	0.0247089	-1.27497
Peak_342913	chr9	106283777	106284292	LINC01505	-0.262979	-0.42471	-0.101247	1.64034	-3.2074	0.00145304	0.0247102	-1.28816
Peak_153573	chr2	193519261	193519495	AC074290.1	0.354436	0.136015	0.572858	0.259075	3.20511	0.00145311	0.0247102	-1.32888
Peak_260314	chr5	177303135	177303396	RAB24	0.525794	0.202517	0.849071	-0.246465	3.20927	0.00145322	0.0247106	-1.24118
Peak_178332	chr3	42659944	42660648	ZBTB47	0.315407	0.121264	0.50955	1.70812	3.20727	0.0014535	0.0247141	-1.2073
Peak_276995	chr6	114111139	114111547	HDAC2-AS2	-0.214034	-0.345163	-0.0829061	1.68133	-3.21099	0.00145362	0.0247148	-1.38473
Peak_150374	chr2	177147161	177147418	RNA5SP112	-0.413282	-0.667411	-0.159152	0.674006	-3.20754	0.00145446	0.0247278	-1.18994
Peak_119256	chr18	5376481	5377506	AP005671.1	-0.241016	-0.389289	-0.0927428	2.68358	-3.20747	0.00145472	0.0247307	-1.22278
Peak_46641	chr11	41486366	41486679	LRRC4C	-0.321751	-0.51889	-0.124613	0.541443	-3.21074	0.00145483	0.0247307	-1.4066
Peak_78164	chr13	52851238	52851664	PCDH8	-0.279024	-0.450692	-0.107355	1.9257	-3.20664	0.00145487	0.0247307	-1.33805
Peak_312938	chr8	48823862	48825200	EFCAB1	-0.233748	-0.37744	-0.0900554	3.13944	-3.2081	0.00145597	0.0247481	-1.21411
Peak_304853	chr7	123316485	123316760	LYPLA1P1	0.29073	0.111915	0.469545	0.578069	3.2078	0.00145626	0.0247517	-1.30475
Peak_24590	chr1	243483309	243483815	SDCCAG8	0.350492	0.134734	0.56625	0.91703	3.20621	0.00145662	0.0247535	-1.31822
Peak_170140	chr21	34796621	34797526	RUNX1	-0.239406	-0.386106	-0.0927055	3.13038	-3.21038	0.00145665	0.0247535	-1.37273
Peak_106366	chr15	53379630	53380015	WDR72	-0.269214	-0.43501	-0.103418	1.07799	-3.20417	0.00145665	0.0247535	-1.31561
Peak_780	chr1	27152726	27153154	SLC9A1	0.389492	0.149965	0.629018	0.525047	3.20791	0.00145668	0.0247535	-1.25252
Peak_340453	chr9	86747998	86748498	AL353613.1	-0.323475	-0.522398	-0.124551	1.17747	-3.2071	0.00145731	0.0247628	-1.26563
Peak_156292	chr2	212853696	212854100	PCED1CP	0.249326	0.0965364	0.402116	1.13508	3.21015	0.00145775	0.0247691	-1.36915
Peak_341282	chr9	99039670	99040146	COL15A1	-0.256358	-0.414084	-0.0986328	1.61522	-3.20628	0.00145803	0.0247725	-1.30206
Peak_61564	chr12	30116832	30117813	AC023511.2	-0.18311	-0.295325	-0.0708943	2.15875	-3.21005	0.00145828	0.0247753	-1.38294
Peak_91484	chr14	29613272	29614143	PRKD1	0.19773	0.0760952	0.319365	2.156	3.20676	0.0014589	0.0247846	-1.33031
Peak_207626	chr4	65246370	65246961	AC096754.1	-0.296528	-0.479087	-0.113969	1.51355	-3.20498	0.0014593	0.0247901	-1.29597
Peak_132190	chr19	1592718	1593172	MBD3	0.482948	0.186028	0.779867	0.823607	3.20768	0.0014597	0.0247955	-1.23401
Peak_97146	chr14	58458908	58459408	HSBP1P1	0.298108	0.114768	0.481447	1.07893	3.20705	0.00145981	0.024796	-1.24584
Peak_223998	chr4	142773362	142774371	INPP4B	-0.276718	-0.44697	-0.106466	3.04201	-3.2067	0.00145988	0.024796	-1.21694
Peak_217852	chr4	115092395	115092912	NDST4	-0.231557	-0.373996	-0.0891174	1.31238	-3.20624	0.00146007	0.0247977	-1.29245
Peak_285438	chr6	157764075	157765030	SNX9	-0.311712	-0.503709	-0.119714	2.96475	-3.20562	0.00146023	0.024799	-1.20507
Peak_214886	chr4	102362734	102363841	SLC39A8	-0.211538	-0.341673	-0.0814036	3.08924	-3.20674	0.00146042	0.024799	-1.24901
Peak_6616	chr1	92228058	92228452	ACTBP12	0.268464	0.103381	0.433547	0.853862	3.20726	0.00146046	0.024799	-1.32758
Peak_273859	chr6	95431656	95432007	CYCSP17	-0.269711	-0.436181	-0.103241	1.76005	-3.20173	0.00146061	0.024799	-1.35211
Peak_177523	chr3	32019080	32019599	RPL21P40	-0.220049	-0.355504	-0.0845945	2.0794	-3.20562	0.00146071	0.024799	-1.32564
Peak_308620	chr8	11857388	11857776	CTSB	0.360874	0.138845	0.582903	0.654058	3.2066	0.00146073	0.024799	-1.24629
Peak_256359	chr5	129923220	129923907	CHSY3	-0.238552	-0.385424	-0.0916814	2.23461	-3.20537	0.00146079	0.024799	-1.34127
Peak_266125	chr6	52840274	52840727	GSTA5	-0.294973	-0.476458	-0.113489	1.15715	-3.20605	0.00146082	0.024799	-1.20133
Peak_82449	chr13	73521707	73522467	LINC00393	-0.250552	-0.404771	-0.0963336	2.64149	-3.20601	0.00146085	0.024799	-1.22687
Peak_141061	chr2	105253900	105254113	AC012360.2	-0.319946	-0.516944	-0.122948	0.610355	-3.20458	0.00146123	0.0248041	-1.3191
Peak_202226	chr4	31546571	31546959	LINC02501	0.296776	0.114866	0.478685	0.619151	3.20941	0.00146139	0.0248056	-1.37295
Peak_313668	chr8	52941415	52942225	NPBWR1	-0.215217	-0.347722	-0.0827115	2.53272	-3.20557	0.00146149	0.0248058	-1.27562
Peak_29901	chr10	43595498	43596351	CAP1P2	-0.266162	-0.429832	-0.102493	2.81893	-3.20691	0.00146165	0.0248072	-1.23865
Peak_262943	chr6	22146616	22147519	CASC15	-0.274803	-0.44399	-0.105616	3.21596	-3.20579	0.00146172	0.0248072	-1.24654
Peak_171713	chr22	20550871	20551399	MED15	0.335572	0.128914	0.54223	1.35995	3.20553	0.00146238	0.024817	-1.28115
Peak_320522	chr8	83391763	83392018	LINC01419	-0.313937	-0.50638	-0.121495	0.698348	-3.20919	0.00146249	0.0248176	-1.41147
Peak_96866	chr14	56862306	56863596	AL161757.4	-0.250744	-0.405118	-0.0963695	3.79721	-3.20572	0.0014629	0.0248231	-1.22
Peak_73116	chr12	122131112	122131330	MLXIP	0.465304	0.179042	0.751567	0.106374	3.20647	0.0014639	0.0248387	-1.22218
Peak_158902	chr20	739822	740109	SLC52A3	-0.410475	-0.66397	-0.156979	0.326455	-3.20151	0.00146399	0.024839	-1.33863
Peak_114336	chr16	71670020	71670330	RNU6-208P	0.313336	0.120463	0.50621	0.646168	3.20575	0.00146427	0.024842	-1.29464
Peak_116940	chr17	38660162	38660486	EPOP	0.476026	0.182958	0.769093	0.356798	3.2062	0.00146433	0.024842	-1.20881
Peak_13850	chr1	166606603	166607281	FMO9P	-0.233935	-0.377354	-0.0905158	2.233	-3.20878	0.0014645	0.024842	-1.38722
Peak_76256	chr13	39668835	39669288	MIR4305	-0.276687	-0.446947	-0.106428	2.2155	-3.20549	0.00146453	0.024842	-1.27982
Peak_141608	chr2	112690730	112691561	NT5DC4	-0.266405	-0.430601	-0.102209	1.77216	-3.20347	0.00146456	0.024842	-1.30273
Peak_86997	chr13	93861681	93862926	GPC6-AS2	-0.2699	-0.436045	-0.103756	3.3937	-3.20547	0.00146468	0.0248426	-1.26321
Peak_119778	chr18	8876362	8877119	MTCL1	-0.252405	-0.40794	-0.0968697	1.62287	-3.20392	0.00146502	0.0248472	-1.29112
Peak_258800	chr5	162119574	162120292	GABRG2	-0.25134	-0.406084	-0.0965959	2.2912	-3.20494	0.00146533	0.0248483	-1.30221
Peak_23871	chr1	226082674	226084180	LINC01703	0.230022	0.0884404	0.371603	3.01959	3.20564	0.00146537	0.0248483	-1.23279
Peak_38299	chr10	121667893	121668255	RPS15AP5	-0.366461	-0.592092	-0.140831	0.983582	-3.20482	0.00146538	0.0248483	-1.18476
Peak_349305	chrX	88152458	88152910	RF01225	-0.26388	-0.426255	-0.101505	1.02623	-3.20488	0.00146544	0.0248483	-1.33465
Peak_312669	chr8	46573014	46573363	HSPA8P13	-0.33948	-0.548588	-0.130372	1.18603	-3.20392	0.00146551	0.0248483	-1.2568
Peak_226220	chr4	153930494	153930851	SFRP2	-0.267697	-0.432475	-0.102919	1.17991	-3.20481	0.0014656	0.0248483	-1.35171
Peak_63953	chr12	46578201	46578993	OR7A19P	-0.243377	-0.393038	-0.0937153	2.3131	-3.2062	0.00146564	0.0248483	-1.22063
Peak_68579	chr12	83859914	83860277	AC093025.1	0.301053	0.115907	0.486199	0.769879	3.20619	0.00146612	0.0248551	-1.21546
Peak_55670	chr11	116772485	116773583	BUD13	0.280113	0.108362	0.451864	2.30255	3.20838	0.00146649	0.0248597	-1.3704
Peak_20269	chr1	201461746	201462207	AC096677.2	0.407515	0.156624	0.658406	0.712563	3.20532	0.00146655	0.0248597	-1.20627
Peak_43581	chr11	27324045	27324694	CCDC34	-0.320148	-0.517307	-0.12299	2.10823	-3.2045	0.00146669	0.0248601	-1.26032
Peak_70017	chr12	90015047	90016209	LINC02399	-0.283353	-0.45779	-0.108915	3.45165	-3.20522	0.00146679	0.0248601	-1.2024
Peak_206172	chr4	57131861	57132822	IGFBP7	-0.23295	-0.376257	-0.0896438	3.29374	-3.20586	0.00146681	0.0248601	-1.2308
Peak_312846	chr8	48100762	48102454	UBE2V2	-0.250336	-0.404539	-0.0961329	3.50244	-3.20464	0.00146702	0.0248623	-1.20295
Peak_131203	chr18	73463399	73463855	LINC02582	-0.328619	-0.530961	-0.126278	1.79544	-3.20424	0.00146753	0.0248696	-1.26589
Peak_341749	chr9	101400157	101400399	ZNF189	-0.34939	-0.564549	-0.134232	1.79265	-3.20442	0.00146801	0.0248765	-1.21693
Peak_199481	chr3	194141278	194142265	RN7SL215P	0.256921	0.0986941	0.415148	2.39806	3.20441	0.00146839	0.0248804	-1.28541
Peak_20382	chr1	202591615	202591846	AC104463.2	0.495354	0.190763	0.799945	-0.0212153	3.20615	0.0014684	0.0248804	-1.23947
Peak_45576	chr11	37016542	37016852	AC104042.1	0.339001	0.130525	0.547478	0.179622	3.20624	0.00146852	0.0248811	-1.27979
Peak_109335	chr15	88375072	88376125	MRPL46	-0.205077	-0.331244	-0.0789105	2.74099	-3.20532	0.00146873	0.0248833	-1.31506
Peak_108015	chr15	63873008	63873475	MIR422A	-0.344375	-0.556842	-0.131908	1.23199	-3.20053	0.00146927	0.0248912	-1.35061
Peak_113640	chr16	63889682	63890632	AC092337.1	-0.311104	-0.502999	-0.11921	2.99534	-3.20246	0.00146969	0.0248969	-1.28474
Peak_240307	chr5	38322699	38323194	EGFLAM-AS3	-0.228208	-0.368671	-0.0877439	1.63394	-3.20424	0.00146991	0.0248993	-1.35129
Peak_209414	chr4	72602489	72602921	ADAMTS3	0.269107	0.103464	0.434749	1.0572	3.20484	0.00147026	0.0249038	-1.28977
Peak_160939	chr20	17137752	17138811	RNU6-27P	-0.274407	-0.443409	-0.105405	3.30781	-3.20412	0.00147095	0.0249143	-1.27241
Peak_26956	chr10	23499302	23500199	OTUD1	-0.229164	-0.37037	-0.0879584	2.34352	-3.20312	0.00147132	0.0249191	-1.34825
Peak_37692	chr10	110820178	110820802	RBM20	-0.249575	-0.403298	-0.0958524	2.8623	-3.20389	0.00147169	0.0249229	-1.2509
Peak_21269	chr1	212437378	212437984	NENF	-0.22524	-0.363391	-0.0870888	2.12494	-3.20733	0.0014717	0.0249229	-1.38945
Peak_214977	chr4	102809235	102809520	UBE2D3	0.326989	0.125466	0.528511	0.474015	3.20342	0.00147217	0.0249295	-1.27628
Peak_115979	chr17	10614574	10614922	AC005323.1	-0.290552	-0.469678	-0.111427	0.928934	-3.20193	0.00147279	0.0249368	-1.33972
Peak_43498	chr11	27013758	27014917	FIBIN	-0.248614	-0.401725	-0.0955028	3.60798	-3.20395	0.00147283	0.0249368	-1.22664
Peak_36852	chr10	105640748	105641074	PPIAP38	-0.360066	-0.581951	-0.138181	0.324042	-3.20284	0.00147284	0.0249368	-1.26335
Peak_313633	chr8	52737100	52737632	RB1CC1	-0.211686	-0.341536	-0.0818361	2.18333	-3.20703	0.00147319	0.0249415	-1.3891
Peak_282695	chr6	140637048	140637381	MIR4465	-0.294342	-0.47571	-0.112973	1.22043	-3.20224	0.00147336	0.0249421	-1.29789
Peak_286409	chr7	6530909	6531365	GRID2IP	0.341597	0.13125	0.551944	0.996703	3.20404	0.00147339	0.0249421	-1.30129
Peak_23021	chr1	220700618	220701366	C1orf115	-0.280957	-0.454049	-0.107865	3.0335	-3.20342	0.00147383	0.0249457	-1.23963
Peak_272753	chr6	90559993	90560507	MAP3K7	-0.213565	-0.345078	-0.0820507	1.83847	-3.20316	0.00147405	0.0249457	-1.34211
Peak_295943	chr7	70387108	70387651	AUTS2	-0.362039	-0.585347	-0.138731	0.999713	-3.20131	0.00147415	0.0249457	-1.26567
Peak_172001	chr22	29343116	29343763	AP1B1	0.317293	0.121823	0.512763	1.8741	3.20331	0.00147418	0.0249457	-1.31918
Peak_68968	chr12	85546321	85546767	AC126471.1	0.227656	0.088001	0.367312	1.26637	3.20682	0.00147422	0.0249457	-1.38535
Peak_36689	chr10	104580294	104581155	AL161646.2	-0.233939	-0.377995	-0.0898832	3.25105	-3.20387	0.00147424	0.0249457	-1.24827
Peak_52480	chr11	96244900	96245166	MIR1260B	-0.255293	-0.412495	-0.0980917	1.1599	-3.20297	0.00147431	0.0249457	-1.30683
Peak_242750	chr5	52696008	52696625	ITGA1	0.214674	0.0823806	0.346968	1.64293	3.20287	0.00147437	0.0249457	-1.34252
Peak_60217	chr12	23596113	23597641	SOX5	0.170421	0.0654659	0.275376	2.89201	3.20343	0.00147438	0.0249457	-1.34589
Peak_66591	chr12	70985776	70986298	AC123905.1	-0.277744	-0.448923	-0.106564	1.84042	-3.20222	0.00147439	0.0249457	-1.32446
Peak_67453	chr12	75024124	75024455	AC073525.1	-0.391846	-0.633033	-0.150659	0.552559	-3.2036	0.00147452	0.0249463	-1.22821
Peak_64407	chr12	53065972	53066293	SPRYD3	0.361319	0.138831	0.583807	0.821005	3.2043	0.00147458	0.0249463	-1.31042
Peak_323745	chr8	99598720	99599047	RN7SL350P	0.372083	0.143056	0.601109	0.53539	3.20398	0.00147483	0.0249491	-1.28971
Peak_313974	chr8	54760752	54761167	AC090151.1	-0.293427	-0.474184	-0.11267	2.11231	-3.20305	0.00147494	0.0249496	-1.28197
Peak_271424	chr6	83055382	83056043	UBE3D	-0.239823	-0.387634	-0.0920118	2.70728	-3.20245	0.00147506	0.0249504	-1.31729
Peak_78739	chr13	55737374	55737808	AL354821.1	0.258538	0.0991635	0.417913	0.962703	3.20261	0.00147515	0.0249505	-1.35248
Peak_55586	chr11	114258321	114258603	NNMT	0.361138	0.139583	0.582693	0.711126	3.2066	0.00147532	0.024952	-1.36081
Peak_106065	chr15	51537053	51537382	DMXL2	0.299565	0.115076	0.484055	0.73335	3.20361	0.0014754	0.024952	-1.34197
Peak_137409	chr2	46940669	46941318	TTC7A	0.292042	0.112006	0.472077	1.25783	3.20216	0.00147559	0.0249539	-1.328
Peak_142470	chr2	123626150	123626815	AC092646.2	-0.316342	-0.511209	-0.121476	1.70897	-3.20291	0.00147567	0.0249539	-1.22668
Peak_318084	chr8	72646494	72647333	AC013562.2	-0.233823	-0.377773	-0.0898734	3.0523	-3.20372	0.00147574	0.0249539	-1.30537
Peak_171449	chr22	16228652	16229074	RF00026	0.431292	0.166043	0.69654	0.676796	3.20487	0.00147608	0.0249582	-1.20849
Peak_311733	chr8	36044611	36045669	AC124290.1	-0.198242	-0.319869	-0.0766148	2.55304	-3.2064	0.00147631	0.0249597	-1.39106
Peak_164452	chr20	63664826	63665304	RTEL1	0.405185	0.155761	0.654608	1.17396	3.20396	0.00147633	0.0249597	-1.22399
Peak_151976	chr2	186388320	186388963	MED28P3	0.200353	0.0771074	0.323598	1.6109	3.20428	0.00147645	0.0249605	-1.37145
Peak_189588	chr3	140201994	140203021	AC010181.1	-0.241942	-0.39098	-0.0929044	2.3234	-3.2027	0.00147708	0.0249698	-1.30536
Peak_128463	chr18	62483923	62485411	ZCCHC2	-0.254809	-0.411939	-0.0976785	3.2219	-3.20176	0.00147724	0.0249701	-1.31507
Peak_142429	chr2	123263919	123264387	AC073409.1	-0.356949	-0.576679	-0.137218	0.963612	-3.20322	0.00147733	0.0249701	-1.22522
Peak_247453	chr5	86931416	86931902	AC109492.1	0.280401	0.107882	0.45292	1.19355	3.20402	0.00147734	0.0249701	-1.25384
Peak_291798	chr7	36280508	36281333	EEPD1	-0.226012	-0.3654	-0.0866241	2.78962	-3.20154	0.00147743	0.0249703	-1.30215
Peak_173258	chr3	5756378	5757592	AC087857.1	-0.254894	-0.411861	-0.0979263	2.83316	-3.20315	0.00147758	0.0249716	-1.30185
Peak_28715	chr10	35240047	35240265	CCNY	-0.387472	-0.626352	-0.148592	0.31655	-3.2014	0.00147767	0.0249717	-1.27455
Peak_66520	chr12	70645600	70646313	PTPRB	0.233416	0.0896949	0.377138	1.7841	3.20324	0.0014778	0.0249726	-1.33472
Peak_212997	chr4	92981611	92982116	AC020699.1	0.235862	0.0911393	0.380585	1.28252	3.20607	0.00147794	0.0249736	-1.37793
Peak_164196	chr20	58109442	58109850	AL354984.3	-0.299401	-0.484252	-0.114549	1.19161	-3.19957	0.00147815	0.0249751	-1.32177
Peak_33376	chr10	62056984	62057730	ARID5B	-0.253552	-0.409711	-0.0973927	1.644	-3.20208	0.00147819	0.0249751	-1.35883
Peak_322	chr1	11838716	11838995	NPPA-AS1	0.453907	0.174684	0.73313	0.297669	3.20432	0.00147859	0.02498	-1.24456
Peak_150317	chr2	176612773	176614348	AC017048.3	-0.21741	-0.351359	-0.083461	2.8293	-3.20236	0.00147864	0.02498	-1.36203
Peak_123168	chr18	33107773	33108178	CCDC178	0.221304	0.0855069	0.357101	1.29478	3.20591	0.00147876	0.0249807	-1.38632
Peak_60125	chr12	23212086	23212928	AC087258.1	-0.241086	-0.389639	-0.0925334	1.86872	-3.20181	0.00147909	0.0249829	-1.31623
Peak_152586	chr2	188810524	188811874	DIRC1	-0.291217	-0.470771	-0.111664	3.6434	-3.20197	0.00147909	0.0249829	-1.24556
Peak_230984	chr4	175560525	175560963	ADAM20P2	-0.361588	-0.584247	-0.13893	2.05805	-3.20275	0.00147918	0.0249829	-1.30274
Peak_283650	chr6	145092734	145093687	UTRN	-0.232886	-0.376367	-0.089405	2.58826	-3.20238	0.00147923	0.0249829	-1.28528
Peak_32168	chr10	55863521	55863922	AC069545.1	-0.350883	-0.567004	-0.134762	0.798282	-3.20179	0.00147935	0.0249829	-1.31153
Peak_125823	chr18	45942593	45942837	EPG5	0.314299	0.120847	0.507751	0.317395	3.20393	0.00147948	0.0249829	-1.26645
Peak_349168	chrX	87063545	87064126	AL590229.1	-0.336593	-0.544034	-0.129152	1.55958	-3.2012	0.0014795	0.0249829	-1.28535
Peak_2321	chr1	62042119	62042551	LAMTOR5P1	-0.264122	-0.427164	-0.10108	0.993117	-3.19912	0.00147952	0.0249829	-1.33794
Peak_290921	chr7	28780646	28781201	CREB5	-0.238995	-0.386199	-0.0917907	1.52841	-3.20226	0.00147966	0.024984	-1.32979
Peak_64148	chr12	48179504	48179812	ASB8	-0.289834	-0.468636	-0.111032	1.28896	-3.20002	0.00148004	0.024989	-1.35386
Peak_49291	chr11	64246614	64247102	PPP1R14B	0.39333	0.151138	0.635522	0.879751	3.20328	0.0014806	0.0249972	-1.29905
Peak_238708	chr5	31152318	31153177	CDH6	-0.221177	-0.357463	-0.0848912	2.7866	-3.2022	0.00148094	0.0250006	-1.25796
Peak_43164	chr11	25766452	25767489	AC090592.1	0.1766	0.0682193	0.284981	2.34029	3.20546	0.00148098	0.0250006	-1.38865
Peak_327989	chr8	123705310	123706618	ANXA13	-0.222059	-0.35899	-0.0851274	3.1035	-3.20137	0.00148109	0.0250006	-1.29886
Peak_210983	chr4	80744829	80745115	CFAP299	0.259096	0.0996462	0.418546	1.01436	3.20299	0.00148112	0.0250006	-1.35924
Peak_134984	chr2	15973969	15974362	RN7SL104P	-0.297393	-0.480766	-0.114019	1.2932	-3.20096	0.00148164	0.0250054	-1.20578
Peak_1348	chr1	43453458	43454175	HYI	0.359044	0.137865	0.580223	1.05026	3.20252	0.00148169	0.0250054	-1.32313
Peak_104873	chr15	44593040	44593239	SPG11	-0.348221	-0.562915	-0.133528	0.313088	-3.201	0.00148169	0.0250054	-1.34951
Peak_746	chr1	26744017	26744522	ARID1A	0.370964	0.142354	0.599575	1.31227	3.2019	0.00148172	0.0250054	-1.26414
Peak_147947	chr2	157181378	157181738	CDK7P1	-0.338265	-0.546745	-0.129785	1.41232	-3.20173	0.00148181	0.0250056	-1.24654
Peak_330149	chr8	144509314	144510001	MFSD3	0.344938	0.132504	0.557371	1.55972	3.20227	0.00148212	0.0250094	-1.33309
Peak_119790	chr18	8998493	8998856	RPS4XP19	-0.266004	-0.430141	-0.101866	1.115	-3.19961	0.00148223	0.02501	-1.34879
Peak_189864	chr3	143200311	143200548	PBX2P1	-0.302462	-0.488828	-0.116095	1.05969	-3.20084	0.00148248	0.0250123	-1.38047
Peak_101841	chr14	103522208	103522536	CKB	0.397291	0.152432	0.642149	0.046525	3.20218	0.00148253	0.0250123	-1.32796
Peak_153223	chr2	191894630	191895813	DNAJB1P1	-0.200329	-0.32377	-0.0768887	2.60868	-3.20173	0.00148272	0.0250142	-1.32821
Peak_319774	chr8	79837814	79838778	AC036214.1	-0.292837	-0.473206	-0.112468	2.25473	-3.20206	0.00148299	0.0250163	-1.27129
Peak_37230	chr10	107848618	107849070	LINC01435	-0.279497	-0.451945	-0.107049	1.34485	-3.19921	0.001483	0.0250163	-1.33448
Peak_157988	chr2	227378242	227378611	TM4SF20	-0.343146	-0.5544	-0.131893	1.25201	-3.20254	0.00148324	0.025019	-1.24175
Peak_97272	chr14	59308690	59309086	DAAM1	-0.305333	-0.493542	-0.117123	1.50319	-3.20034	0.00148356	0.0250207	-1.34682
Peak_173961	chr3	15268032	15268246	SH3BP5	0.316062	0.121264	0.51086	0.976191	3.20105	0.00148359	0.0250207	-1.35478
Peak_249340	chr5	98043548	98043748	AC008834.1	-0.303439	-0.489692	-0.117186	0.494647	-3.20494	0.0014836	0.0250207	-1.4187
Peak_326653	chr8	117365920	117366194	RF00322	0.273362	0.104992	0.441733	0.840619	3.20259	0.00148366	0.0250207	-1.33117
Peak_341803	chr9	101691518	101692808	GRIN3A	-0.227505	-0.367758	-0.087253	3.28502	-3.20131	0.00148445	0.0250327	-1.25709
Peak_346656	chrX	11144102	11144621	RF02271	-0.232808	-0.375717	-0.0898998	1.44477	-3.20474	0.00148458	0.0250336	-1.41042
Peak_10425	chr1	114319348	114320073	AL035410.2	-0.304062	-0.491411	-0.116712	1.75341	-3.20134	0.00148473	0.0250343	-1.25854
Peak_147790	chr2	156363129	156363778	NR4A2	-0.270124	-0.436587	-0.103662	1.86318	-3.20138	0.00148478	0.0250343	-1.2447
Peak_312011	chr8	37761964	37763524	PLPBP	-0.224639	-0.363073	-0.0862051	4.18836	-3.20172	0.00148506	0.0250377	-1.23292
Peak_283052	chr6	142355041	142355417	ADGRG6	0.270171	0.103693	0.43665	0.875621	3.20153	0.00148527	0.0250399	-1.3478
Peak_172482	chr22	42317021	42317451	TCF20	0.407257	0.156229	0.658284	1.03133	3.20146	0.00148538	0.0250404	-1.25147
Peak_224060	chr4	143013490	143013818	AC104596.2	0.342942	0.131729	0.554154	0.460999	3.20234	0.0014855	0.025041	-1.3284
Peak_136984	chr2	37523881	37524131	AC006369.1	-0.380692	-0.615745	-0.145639	0.555454	-3.19883	0.00148568	0.0250427	-1.28389
Peak_204932	chr4	48016251	48017663	CNGA1	0.288596	0.110762	0.466429	3.33639	3.20175	0.00148581	0.0250437	-1.19274
Peak_183429	chr3	90610162	90610374	HSPE1P19	0.394025	0.15213	0.63592	0.00070548	3.20442	0.00148619	0.0250486	-1.366
Peak_34511	chr10	73827867	73828401	CAMK2G	0.477681	0.183471	0.77189	0.878917	3.20214	0.00148648	0.0250501	-1.22446
Peak_230402	chr4	172964613	172965227	GALNTL6	-0.208678	-0.336789	-0.0805664	1.98447	-3.20435	0.00148651	0.0250501	-1.40074
Peak_93245	chr14	38805726	38805997	AL132994.1	0.322593	0.124547	0.520639	0.229775	3.20435	0.00148652	0.0250501	-1.36724
Peak_313594	chr8	52483981	52484431	ST18	-0.319784	-0.516715	-0.122854	1.35888	-3.20171	0.0014866	0.0250503	-1.21892
Peak_264028	chr6	36322960	36323431	C6orf222	0.346211	0.132882	0.55954	1.48733	3.20117	0.00148743	0.0250628	-1.32265
Peak_237328	chr5	25776185	25776615	AC022418.1	0.248229	0.0951213	0.401338	0.916687	3.19969	0.00148762	0.0250648	-1.33191
Peak_300745	chr7	102879086	102879457	RN7SKP198	-0.300216	-0.48538	-0.115053	0.99422	-3.20049	0.00148799	0.0250696	-1.36888
Peak_173856	chr3	13474163	13474511	HDAC11	-0.3615	-0.584439	-0.138561	0.475529	-3.19888	0.00148822	0.0250722	-1.36279
Peak_7196	chr1	95968447	95968738	AC099566.1	0.326431	0.125347	0.527515	0.240161	3.20082	0.00148837	0.0250733	-1.33424
Peak_67113	chr12	73492737	73493109	AC087879.1	0.272081	0.104375	0.439787	0.841013	3.20111	0.00148883	0.0250796	-1.32632
Peak_154839	chr2	203730041	203730403	CD28	-0.374101	-0.604766	-0.143435	0.981407	-3.19982	0.0014889	0.0250796	-1.2794
Peak_285671	chr6	161445914	161447375	PRKN	-0.20632	-0.333471	-0.0791695	3.0597	-3.20088	0.00148906	0.0250802	-1.32915
Peak_277971	chr6	118166261	118166947	SLC35F1	-0.255925	-0.4139	-0.0979494	2.34434	-3.199	0.00148909	0.0250802	-1.32986
Peak_62852	chr12	39542769	39543216	AC121334.2	0.27687	0.106383	0.447357	1.08658	3.20125	0.00148952	0.025086	-1.26604
Peak_252072	chr5	110361166	110361789	TMEM232	0.25285	0.0970136	0.408686	1.65928	3.20051	0.00148971	0.0250862	-1.30656
Peak_325750	chr8	113378051	113378983	CSMD3	-0.333219	-0.538806	-0.127631	2.31282	-3.19948	0.00148986	0.0250862	-1.26685
Peak_37799	chr10	111704953	111705544	RPS6P15	-0.256342	-0.414482	-0.0982015	1.58594	-3.19866	0.00148991	0.0250862	-1.3677
Peak_339082	chr9	76875855	76876460	PRUNE2	-0.288108	-0.465589	-0.110627	1.52748	-3.20076	0.00148992	0.0250862	-1.25563
Peak_123941	chr18	37373823	37374285	AC090386.2	0.318566	0.122174	0.514957	1.09474	3.20034	0.00148993	0.0250862	-1.32528
Peak_216766	chr4	110104800	110105016	RN7SL275P	-0.295995	-0.478579	-0.113411	1.03815	-3.19874	0.0014904	0.0250902	-1.29788
Peak_30423	chr10	47034475	47034935	PTPN20	-0.283368	-0.458007	-0.108729	1.42279	-3.19986	0.0014904	0.0250902	-1.29739
Peak_17615	chr1	189616851	189617337	RNA5SP73	-0.295995	-0.478571	-0.113419	2.2565	-3.19928	0.0014904	0.0250902	-1.30026
Peak_76632	chr13	41523053	41523449	MIR5006	0.28375	0.108876	0.458625	0.580081	3.20051	0.00149072	0.0250941	-1.35622
Peak_303340	chr7	117202205	117203215	ST7	-0.242522	-0.391988	-0.0930564	3.16158	-3.20075	0.0014908	0.0250942	-1.23809
Peak_48533	chr11	58458268	58458845	OR5B12	0.231848	0.0894689	0.374227	1.38159	3.20339	0.00149135	0.0251022	-1.38531
Peak_8442	chr1	101954752	101955259	OLFM3	-0.348527	-0.56338	-0.133675	1.26975	-3.19952	0.00149146	0.0251027	-1.32563
Peak_66120	chr12	68239955	68240545	IL22	-0.285785	-0.461905	-0.109665	2.73893	-3.20059	0.00149194	0.0251044	-1.23378
Peak_132231	chr19	2944809	2945544	ZNF77	0.433651	0.16643	0.700873	1.79585	3.2007	0.00149205	0.0251044	-1.2441
Peak_152710	chr2	189275922	189276807	KRT18P19	-0.251228	-0.406074	-0.0963823	2.60879	-3.20023	0.00149207	0.0251044	-1.29751
Peak_63480	chr12	43489804	43490152	ADAMTS20	-0.304108	-0.491492	-0.116725	0.948674	-3.2	0.00149207	0.0251044	-1.26775
Peak_193918	chr3	161423971	161424313	LINC02067	-0.302124	-0.488507	-0.115741	1.5841	-3.19853	0.00149208	0.0251044	-1.29029
Peak_78079	chr13	52193682	52195099	MRPS31P5	-0.243514	-0.393572	-0.0934559	3.94304	-3.20076	0.00149212	0.0251044	-1.22035
Peak_332396	chr9	15564735	15565030	CCDC171	0.302726	0.116808	0.488643	0.630599	3.20323	0.00149212	0.0251044	-1.37711
Peak_47519	chr11	48468501	48469220	OR4C9P	-0.239313	-0.386763	-0.0918634	1.63765	-3.2004	0.00149239	0.0251075	-1.27374
Peak_38391	chr10	123858982	123859464	CPXM2	-0.280561	-0.453685	-0.107437	1.13775	-3.19812	0.00149261	0.02511	-1.35416
Peak_129917	chr18	68431027	68431297	AC005909.1	-0.27026	-0.436248	-0.104273	0.95629	-3.20301	0.00149325	0.0251193	-1.41786
Peak_244620	chr5	63854630	63854989	HTR1A	-0.33747	-0.545589	-0.129352	1.36843	-3.1987	0.00149427	0.0251338	-1.35433
Peak_143459	chr2	134917868	134919560	CCNT2	-0.259254	-0.419057	-0.0994511	4.42284	-3.20022	0.00149427	0.0251338	-1.23038
Peak_158290	chr2	229271672	229272175	PID1	-0.313587	-0.50693	-0.120245	2.07236	-3.19989	0.00149473	0.0251402	-1.20339
Peak_110685	chr15	97903955	97904639	AC024651.2	0.251935	0.0963279	0.407541	2.35168	3.19776	0.00149485	0.0251409	-1.30869
Peak_74488	chr13	23941102	23941875	ANKRD20A19P	-0.202123	-0.326681	-0.077565	1.97259	-3.19966	0.00149515	0.0251445	-1.38921
Peak_240572	chr5	39415297	39416037	DAB2	-0.234207	-0.378625	-0.0897879	2.51479	-3.19918	0.00149576	0.0251535	-1.33037
Peak_162732	chr20	31300981	31301400	DEFB116	-0.323978	-0.523725	-0.12423	0.745457	-3.19835	0.00149584	0.0251536	-1.29602
Peak_207113	chr4	63103774	63105384	AC097491.1	-0.231229	-0.37378	-0.0886777	2.99898	-3.19958	0.00149621	0.0251584	-1.24936
Peak_249143	chr5	97277664	97278165	AC008883.2	0.26062	0.100027	0.421214	1.24906	3.20012	0.00149655	0.0251628	-1.25473
Peak_261561	chr6	10591424	10591803	GCNT2	-0.352614	-0.570166	-0.135062	0.906058	-3.19825	0.00149684	0.0251663	-1.30848
Peak_350865	chrX	111467407	111468317	HMGB1P12	-0.274109	-0.443319	-0.104899	2.47092	-3.19783	0.00149733	0.0251727	-1.27831
Peak_168475	chr21	26050940	26051205	APP	0.295192	0.113845	0.476538	0.901164	3.20219	0.00149738	0.0251727	-1.37586
Peak_69274	chr12	86838457	86839199	MGAT4C	-0.309305	-0.500205	-0.118405	3.09129	-3.19835	0.00149752	0.0251729	-1.252
Peak_16242	chr1	183388905	183389164	NMNAT2	0.335098	0.128524	0.541671	0.571153	3.1992	0.00149755	0.0251729	-1.30603
Peak_333335	chr9	19316204	19316478	DENND4C	0.39276	0.150663	0.634858	0.366193	3.19979	0.00149768	0.0251737	-1.24744
Peak_229020	chr4	167061393	167061886	SPOCK3	0.241625	0.0926066	0.390644	1.26132	3.1986	0.00149827	0.0251813	-1.36117
Peak_147800	chr2	156424689	156425135	GPD2	-0.253233	-0.408811	-0.0976543	1.04973	-3.20201	0.00149829	0.0251813	-1.41546
Peak_204192	chr4	44725669	44727372	GNPDA2	-0.23791	-0.384579	-0.0912414	4.26194	-3.19934	0.00149848	0.0251823	-1.3133
Peak_101646	chr14	99792566	99793951	EML1	0.235573	0.0907118	0.380434	3.37562	3.20138	0.00149851	0.0251823	-1.38828
Peak_170366	chr21	36917622	36917843	HLCS	0.340647	0.131349	0.549944	0.402526	3.20178	0.00149943	0.0251965	-1.37504
Peak_138483	chr2	64273701	64274477	AC012368.1	0.234885	0.0900307	0.379739	1.82504	3.1987	0.00149956	0.0251965	-1.30617
Peak_45866	chr11	38136141	38136399	LRRC6P1	-0.364623	-0.589603	-0.139643	0.18405	-3.19748	0.0014996	0.0251965	-1.27151
Peak_271744	chr6	84522028	84522871	LINC01611	-0.28835	-0.466053	-0.110646	2.86248	-3.19948	0.00149975	0.0251965	-1.22305
Peak_95028	chr14	46689676	46690441	RPL10L	0.211346	0.0810574	0.341635	1.81736	3.19891	0.00149983	0.0251965	-1.35286
Peak_321169	chr8	86729581	86730108	CNGB3	-0.264046	-0.426881	-0.10121	2.24099	-3.19859	0.00149983	0.0251965	-1.27096
Peak_315666	chr8	62546226	62547342	AC018861.1	-0.218157	-0.352782	-0.0835318	3.34377	-3.19806	0.00150022	0.0252016	-1.31641
Peak_317167	chr8	68771032	68771598	RNA5SP269	0.230559	0.0883769	0.37274	1.70202	3.19837	0.0015004	0.0252034	-1.37734
Peak_109586	chr15	91128040	91128688	SV2B	-0.286406	-0.463186	-0.109625	2.07544	-3.19704	0.00150051	0.0252034	-1.37764
Peak_49144	chr11	61890459	61890884	FADS3	0.397418	0.152289	0.642547	0.484664	3.19856	0.00150056	0.0252034	-1.30415
Peak_252185	chr5	111042905	111043250	TSLP	0.332561	0.127534	0.537589	0.480925	3.19842	0.00150102	0.0252098	-1.30905
Peak_255598	chr5	126627021	126627467	AC099513.1	-0.256201	-0.414568	-0.0978339	1.31943	-3.19549	0.00150131	0.025211	-1.3205
Peak_330758	chr9	5657987	5658457	RIC1	0.283426	0.108624	0.458228	0.886156	3.19842	0.00150134	0.025211	-1.31032
Peak_279501	chr6	124914357	124914820	RNF217	0.266883	0.102371	0.431395	1.13826	3.199	0.00150137	0.025211	-1.31169
Peak_217002	chr4	111175532	111175731	AC004062.1	-0.377503	-0.61032	-0.144685	0.511872	-3.19647	0.00150141	0.025211	-1.32269
Peak_112861	chr16	59057150	59057489	RPS27P27	0.291558	0.11174	0.471375	0.618258	3.19814	0.00150159	0.0252127	-1.32649
Peak_345699	chr9	127504026	127504236	FAM129B	0.468565	0.179549	0.757582	-0.118695	3.1996	0.0015017	0.0252132	-1.31709
Peak_120539	chr18	14968605	14970450	LINC01444	-0.201195	-0.32532	-0.0770689	3.99378	-3.19814	0.0015024	0.0252235	-1.28754
Peak_300414	chr7	97846061	97847210	ASNS	-0.226537	-0.366437	-0.0866372	2.61469	-3.19684	0.00150277	0.0252284	-1.29065
Peak_315764	chr8	62936668	62936906	AC120042.3	-0.308697	-0.500031	-0.117364	0.29166	-3.19145	0.00150297	0.0252304	-1.38325
Peak_55285	chr11	110470343	110470630	FDX1	-0.344641	-0.557353	-0.131929	0.950229	-3.197	0.00150377	0.0252414	-1.3034
Peak_234216	chr5	9410574	9410883	SEMA5A	-0.307809	-0.497531	-0.118087	0.744515	-3.19807	0.00150381	0.0252414	-1.27319
Peak_355848	chrY	56865761	56866094	CTBP2P1	0.266231	0.102132	0.43033	2.65868	3.19862	0.00150386	0.0252414	-1.30337
Peak_25479	chr10	12348582	12349813	CAMK1D	0.261485	0.100149	0.422821	2.33085	3.19776	0.00150395	0.0252415	-1.31365
Peak_262107	chr6	17412870	17413753	CAP2	-0.237355	-0.38323	-0.0914795	2.38913	-3.20087	0.00150403	0.0252416	-1.40924
Peak_330072	chr8	143368430	143369770	RHPN1-AS1	0.302021	0.115787	0.488255	2.97429	3.19836	0.00150411	0.0252416	-1.35002
Peak_179496	chr3	68373534	68374975	FAM19A1	-0.237091	-0.383379	-0.0908035	3.02137	-3.19759	0.00150455	0.0252476	-1.29375
Peak_313975	chr8	54762231	54762606	AC090151.1	-0.291456	-0.471381	-0.111532	1.85759	-3.1967	0.00150492	0.0252517	-1.30955
Peak_299221	chr7	92251621	92251863	ANKIB1	0.342322	0.130799	0.553846	0.404968	3.19621	0.00150496	0.0252517	-1.33685
Peak_266308	chr6	53651183	53652387	KLHL31	-0.275905	-0.44608	-0.105729	3.76392	-3.19807	0.00150524	0.0252551	-1.22348
Peak_171250	chr22	12521454	12522024	FRG1GP	0.321867	0.12342	0.520315	1.16265	3.19787	0.00150569	0.0252613	-1.31037
Peak_188386	chr3	116770689	116771222	RF01879	-0.27415	-0.443281	-0.105018	2.31772	-3.19746	0.00150603	0.0252656	-1.25852
Peak_93385	chr14	39434441	39434736	FBXO33	-0.382387	-0.618456	-0.146317	2.59033	-3.19694	0.00150619	0.025267	-1.24299
Peak_109663	chr15	91863139	91864301	SLCO3A1	-0.223404	-0.361267	-0.0855415	3.45182	-3.19731	0.00150628	0.0252672	-1.30644
Peak_256967	chr5	137035689	137036047	SPOCK1	0.372324	0.142702	0.601947	0.488027	3.19809	0.00150749	0.0252857	-1.29898
Peak_282861	chr6	141483147	141484060	RN7SKP106	-0.316543	-0.512043	-0.121043	2.65464	-3.19619	0.00150755	0.0252857	-1.25781
Peak_58224	chr12	15262749	15263030	METTL8P1	-0.321768	-0.520666	-0.12287	0.384089	-3.19444	0.00150766	0.0252861	-1.34951
Peak_293035	chr7	43375094	43375423	HECW1	-0.313822	-0.507823	-0.119821	0.833273	-3.19327	0.00150773	0.0252861	-1.36519
Peak_328085	chr8	124335228	124335658	AC090192.1	-0.272725	-0.441021	-0.104429	1.08361	-3.19656	0.00150816	0.025292	-1.31597
Peak_101192	chr14	93007331	93007607	ITPK1	0.392929	0.150582	0.635277	0.727682	3.19761	0.00150833	0.0252934	-1.2605
Peak_186980	chr3	109023541	109024072	RF00012	-0.283133	-0.457767	-0.108499	2.25987	-3.19732	0.00150901	0.0253029	-1.22292
Peak_285184	chr6	155327395	155327873	TFB1M	-0.262018	-0.424005	-0.100031	1.40918	-3.1937	0.00150905	0.0253029	-1.37888
Peak_56777	chr12	2583016	2583529	CACNA1C	0.329189	0.125905	0.532474	1.25157	3.1963	0.00150924	0.0253047	-1.31416
Peak_852	chr1	28914057	28914837	EPB41	0.365557	0.140107	0.591007	1.68353	3.19765	0.00150935	0.0253052	-1.23657
Peak_303034	chr7	115971508	115972501	TFEC	-0.207743	-0.335954	-0.0795318	2.64379	-3.19638	0.00150947	0.0253058	-1.3699
Peak_17683	chr1	189943557	189943847	AL359976.1	-0.306467	-0.496004	-0.116931	0.66159	-3.19367	0.00150956	0.0253061	-1.36437
Peak_151240	chr2	183269922	183270467	LIN28AP1	-0.337197	-0.545318	-0.129076	1.89969	-3.19623	0.00150965	0.0253063	-1.29794
Peak_234969	chr5	14415843	14416116	TRIO	-0.347707	-0.562576	-0.132839	0.596666	-3.19292	0.00151017	0.0253135	-1.3894
Peak_276867	chr6	113564356	113565532	RPS27AP11	-0.253811	-0.410574	-0.0970473	3.85899	-3.19595	0.00151084	0.0253234	-1.26463
Peak_212974	chr4	92898380	92898830	AC020699.1	0.345758	0.132585	0.55893	0.434914	3.19777	0.00151099	0.0253244	-1.28558
Peak_224944	chr4	146945312	146946341	TTC29	0.243781	0.0932924	0.394269	3.9128	3.19656	0.00151106	0.0253244	-1.22285
Peak_283839	chr6	145915461	145915776	SHPRH	0.330457	0.126319	0.534594	0.639321	3.19578	0.00151116	0.0253249	-1.29329
Peak_206132	chr4	56728463	56728932	RPL17P20	-0.337934	-0.546328	-0.12954	1.55334	-3.1972	0.0015113	0.0253259	-1.20963
Peak_258006	chr5	154405160	154405587	GALNT10	0.272212	0.103894	0.440529	1.8764	3.19415	0.00151259	0.0253456	-1.33278
Peak_160994	chr20	17595146	17595550	AL132765.1	-0.295708	-0.478412	-0.113003	1.22953	-3.1944	0.00151264	0.0253456	-1.30789
Peak_280280	chr6	128521425	128521624	PTPRK	-0.313175	-0.506593	-0.119756	0.858213	-3.19424	0.00151287	0.0253481	-1.32892
Peak_172775	chr3	951568	951915	AC087430.1	0.314672	0.120617	0.508727	0.737621	3.1969	0.00151295	0.0253481	-1.32461
Peak_241525	chr5	43305977	43306910	HMGCS1	-0.223551	-0.361595	-0.0855067	2.64179	-3.19559	0.00151321	0.0253511	-1.31927
Peak_326876	chr8	118596977	118598104	SAMD12	-0.215382	-0.348443	-0.082321	3.42054	-3.19511	0.00151376	0.025359	-1.33089
Peak_252231	chr5	111310458	111311138	AC010275.1	-0.247496	-0.400316	-0.0946771	2.44829	-3.19544	0.00151392	0.0253602	-1.30452
Peak_191839	chr3	151817062	151817755	AADAC	-0.24814	-0.401239	-0.0950416	2.10527	-3.19605	0.00151433	0.0253658	-1.30327
Peak_203203	chr4	37003089	37003415	AL136537.2	0.353422	0.135433	0.571412	0.395273	3.19738	0.00151458	0.0253686	-1.3083
Peak_106107	chr15	51845132	51845816	AC090971.5	0.26589	0.10237	0.42941	1.5986	3.19877	0.00151471	0.0253696	-1.40293
Peak_248312	chr5	92145172	92145437	AC114316.2	0.327756	0.126187	0.529325	0.557511	3.19874	0.00151486	0.0253706	-1.38658
Peak_165420	chr21	13009269	13009600	AP001464.1	0.278679	0.106611	0.450747	0.833691	3.19537	0.00151503	0.0253721	-1.38204
Peak_300484	chr7	98239015	98239600	TECPR1	0.292745	0.112174	0.473315	1.5084	3.19623	0.00151527	0.0253748	-1.28158
Peak_156972	chr2	216023078	216023447	MREG	-0.268071	-0.433908	-0.102235	1.46265	-3.19213	0.00151539	0.0253755	-1.37255
Peak_99999	chr14	84259471	84259821	MTCYBP27	0.321486	0.123087	0.519884	0.780771	3.19621	0.00151607	0.0253855	-1.29298
Peak_66308	chr12	69330584	69331498	AC020656.2	0.260023	0.0995267	0.420519	2.02637	3.19561	0.00151659	0.0253929	-1.28417
Peak_2149	chr1	60515748	60516607	LINC01748	-0.213216	-0.344829	-0.0816042	2.00447	-3.19535	0.00151675	0.0253942	-1.27791
Peak_48990	chr11	60899394	60899621	PRPF19	-0.343668	-0.556697	-0.130638	0.925302	-3.19	0.00151687	0.0253948	-1.25674
Peak_104640	chr15	40369247	40369600	AC013356.4	0.336699	0.128642	0.544756	1.08568	3.1943	0.001517	0.0253954	-1.32066
Peak_348499	chrX	80210688	80210986	CHMP1B2P	0.358467	0.136993	0.579941	0.0526723	3.19445	0.00151706	0.0253954	-1.34544
Peak_347438	chrX	38878593	38878930	MID1IP1-AS1	-0.379885	-0.614726	-0.145043	0.781291	-3.19348	0.00151731	0.025398	-1.2949
Peak_76905	chr13	43239472	43239735	AL138709.1	0.304001	0.116219	0.491784	0.436527	3.19468	0.00151738	0.025398	-1.35448
Peak_230315	chr4	172562515	172562986	AC108064.1	-0.283483	-0.458539	-0.108428	1.45864	-3.1941	0.00151795	0.0254062	-1.34338
Peak_66151	chr12	68403641	68404420	LINC02384	-0.284898	-0.460742	-0.109053	2.00624	-3.19503	0.00151812	0.0254077	-1.32332
Peak_88905	chr13	108422994	108423385	HCFC2P1	-0.267346	-0.432497	-0.102194	0.921459	-3.19344	0.00151823	0.0254081	-1.35655
Peak_213010	chr4	93033152	93033437	GRID2	0.354865	0.135685	0.574046	0.425794	3.19492	0.00151854	0.0254117	-1.30113
Peak_330215	chr9	734805	735714	KANK1	-0.283404	-0.458443	-0.108365	2.84296	-3.19488	0.0015186	0.0254117	-1.22429
Peak_312780	chr8	47668878	47669674	RNU6-665P	-0.236682	-0.382941	-0.0904222	2.64771	-3.19399	0.00151877	0.0254133	-1.34566
Peak_79234	chr13	58210032	58210302	LINC00374	0.349665	0.133879	0.565451	0.459861	3.19559	0.00151887	0.0254135	-1.32216
Peak_7844	chr1	99328780	99329097	PLPPR4	-0.31091	-0.503372	-0.118448	0.688084	-3.19044	0.00151904	0.0254151	-1.344
Peak_199765	chr4	2060964	2061242	NAT8L	0.369508	0.140801	0.598215	0.43623	3.19298	0.00151931	0.025417	-1.34181
Peak_230210	chr4	172142128	172142816	GALNTL6	-0.236653	-0.382745	-0.090562	2.18888	-3.19475	0.00151932	0.025417	-1.32449
Peak_346337	chrX	4030128	4030955	BX890604.2	-0.273716	-0.442729	-0.104703	1.84045	-3.19444	0.00151941	0.0254172	-1.25474
Peak_108493	chr15	75201688	75202211	C15orf39	0.33488	0.127814	0.541946	1.29754	3.19275	0.00151956	0.0254183	-1.33306
Peak_339570	chr9	79662076	79663145	TLE4	-0.233538	-0.377955	-0.0891208	2.71014	-3.19319	0.00151986	0.025421	-1.31643
Peak_30437	chr10	47109700	47110416	PTPN20	-0.238535	-0.386121	-0.090948	1.90425	-3.19144	0.00151989	0.025421	-1.39257
Peak_123121	chr18	32921134	32922151	AC090371.1	-0.259443	-0.419838	-0.0990485	3.38393	-3.19366	0.00151996	0.025421	-1.27608
Peak_189395	chr3	137264007	137264788	RNA5SP142	-0.284059	-0.459554	-0.108563	1.86533	-3.19342	0.00152015	0.0254228	-1.37298
Peak_35671	chr10	92592521	92593567	KIF11	-0.229067	-0.37055	-0.0875846	3.54827	-3.19443	0.00152057	0.0254256	-1.33944
Peak_126276	chr18	51147591	51148031	SRSF10P1	-0.236101	-0.381354	-0.0908487	1.30306	-3.19762	0.00152059	0.0254256	-1.43075
Peak_324977	chr8	109594048	109594778	SYBU	-0.227063	-0.366756	-0.0873707	2.72898	-3.19761	0.00152061	0.0254256	-1.41362
Peak_140192	chr2	89910720	89911011	IGKV1D-33	-0.502204	-0.812568	-0.19184	0.19033	-3.19375	0.00152064	0.0254256	-1.23051
Peak_260609	chr6	3136994	3137795	BPHL	-0.298514	-0.483018	-0.114009	2.84704	-3.19368	0.00152098	0.0254299	-1.2997
Peak_266855	chr6	55905103	55905489	BMP5	-0.3111	-0.503308	-0.118892	1.52528	-3.19363	0.00152114	0.0254314	-1.2752
Peak_373	chr1	15409670	15410029	EFHD2	0.406731	0.155435	0.658027	0.401177	3.19508	0.00152129	0.0254325	-1.31866
Peak_885	chr1	30801841	30802245	AL137027.1	0.395476	0.151295	0.639657	0.84975	3.19479	0.00152154	0.0254345	-1.24679
Peak_86812	chr13	93002401	93003078	LINC00363	0.21639	0.0828253	0.349955	1.51157	3.19494	0.00152158	0.0254345	-1.35679
Peak_194856	chr3	165441069	165441800	LINC01322	0.224922	0.085998	0.363846	1.5235	3.19427	0.00152215	0.0254426	-1.34048
Peak_93916	chr14	42005707	42006046	AL445074.1	0.313046	0.119891	0.506201	0.749862	3.19543	0.00152222	0.0254426	-1.25829
Peak_153375	chr2	192677675	192678227	AC013401.1	0.208288	0.0801329	0.336443	1.47161	3.19728	0.00152232	0.0254429	-1.41117
Peak_217012	chr4	111223322	111223733	RNU6-289P	-0.269381	-0.435752	-0.103009	1.38756	-3.19314	0.00152261	0.0254453	-1.35976
Peak_60408	chr12	24534532	24535204	SOX5	-0.261551	-0.423128	-0.0999741	2.92516	-3.1939	0.00152264	0.0254453	-1.32402
Peak_150830	chr2	180664497	180665092	SCHLAP1	-0.337711	-0.546441	-0.128981	2.04978	-3.19315	0.0015227	0.0254453	-1.32319
Peak_239162	chr5	33416008	33416362	AC034231.1	0.255316	0.097556	0.413076	1.19438	3.1936	0.00152293	0.0254478	-1.34409
Peak_38840	chr11	789978	790306	CEND1	0.368625	0.140631	0.59662	0.915268	3.19281	0.00152303	0.025448	-1.27198
Peak_106160	chr15	52191142	52191843	GNB5	0.283595	0.108305	0.458885	1.94159	3.19351	0.00152324	0.025449	-1.28373
Peak_156433	chr2	213516661	213517052	SPAG16	0.272218	0.103716	0.44072	0.985326	3.19187	0.00152327	0.025449	-1.35051
Peak_75050	chr13	30871389	30872882	LINC00545	-0.20618	-0.333046	-0.0793141	3.01454	-3.19708	0.00152332	0.025449	-1.4126
Peak_16342	chr1	184160919	184161829	RF00019	-0.226039	-0.365598	-0.0864799	2.36618	-3.1941	0.00152351	0.0254498	-1.36578
Peak_4604	chr1	81166922	81167131	AL357632.1	0.338392	0.130171	0.546613	0.198188	3.19704	0.00152354	0.0254498	-1.40578
Peak_123659	chr18	35523587	35524607	INO80C	0.256416	0.0980635	0.414769	2.12818	3.19404	0.00152363	0.0254501	-1.34868
Peak_330124	chr8	144291098	144291668	BOP1	0.386388	0.147837	0.624939	1.7271	3.19452	0.00152381	0.0254518	-1.29005
Peak_30129	chr10	44771269	44771491	EIF2AP4	-0.300871	-0.486011	-0.115731	0.307369	-3.19693	0.0015241	0.0254541	-1.45213
Peak_162984	chr20	36127009	36127512	EPB41L1	0.364034	0.1392	0.588867	1.0727	3.19387	0.00152412	0.0254541	-1.33763
Peak_325238	chr8	110724595	110725175	AP005357.1	0.208725	0.0799071	0.337543	1.67443	3.19435	0.00152471	0.0254621	-1.38279
Peak_169463	chr21	29983197	29983842	GRIK1	-0.304755	-0.492851	-0.11666	1.99824	-3.19425	0.00152476	0.0254621	-1.30057
Peak_61045	chr12	27592199	27593531	AC087257.2	-0.250981	-0.40606	-0.0959014	3.50869	-3.19351	0.00152507	0.0254637	-1.29519
Peak_317975	chr8	72154307	72155546	AC078906.1	-0.201599	-0.326166	-0.0770327	2.84573	-3.19331	0.00152508	0.0254637	-1.32989
Peak_108392	chr15	73757061	73757294	C15orf59	-0.308936	-0.49905	-0.118822	0.56786	-3.19674	0.00152509	0.0254637	-1.42752
Peak_105792	chr15	49718686	49719082	AC025040.2	-0.340093	-0.550084	-0.130102	1.02458	-3.19354	0.0015257	0.0254725	-1.27937
Peak_143567	chr2	135913810	135914129	DARS	-0.336041	-0.544003	-0.128078	0.926396	-3.19052	0.001526	0.0254756	-1.27521
Peak_72830	chr12	113153106	113153650	CFAP73	0.297456	0.113622	0.48129	1.45139	3.19294	0.00152605	0.0254756	-1.33365
Peak_229556	chr4	169304927	169305221	SH3RF1	0.289227	0.111229	0.467225	0.848834	3.19651	0.00152628	0.025478	-1.40811
Peak_79664	chr13	60301077	60301560	AL359920.1	0.296119	0.113305	0.478932	1.09274	3.19421	0.00152651	0.0254791	-1.32936
Peak_233033	chr4	186606497	186606995	FAT1	-0.387498	-0.626666	-0.148329	1.46877	-3.19429	0.00152655	0.0254791	-1.2294
Peak_260732	chr6	4914557	4915138	CDYL	0.295387	0.112929	0.477844	1.52425	3.19347	0.00152658	0.0254791	-1.30129
Peak_23720	chr1	224497957	224499196	CNIH3	-0.172411	-0.27852	-0.0663015	2.90183	-3.19642	0.00152673	0.0254802	-1.41776
Peak_119761	chr18	8766194	8766465	MTCL1	0.33749	0.129777	0.545202	0.343165	3.19632	0.00152722	0.0254857	-1.4082
Peak_136797	chr2	35398651	35399015	MIR548AD	-0.337701	-0.546479	-0.128923	0.881038	-3.19145	0.00152727	0.0254857	-1.33249
Peak_35290	chr10	89643806	89645853	PANK1	-0.2561	-0.414253	-0.0979467	5.33498	-3.1939	0.00152731	0.0254857	-1.23679
Peak_2719	chr1	65308892	65310551	DNAJC6	0.251056	0.0959689	0.406144	3.32025	3.19364	0.00152738	0.0254857	-1.24808
Peak_109509	chr15	90319859	90320408	RN7SL736P	0.321423	0.122801	0.520045	1.51523	3.19298	0.00152788	0.0254924	-1.27979
Peak_166230	chr21	16517070	16517914	AP000962.2	0.217732	0.0833193	0.352146	1.98539	3.19384	0.00152808	0.0254924	-1.3124
Peak_334007	chr9	22558679	22559359	LINC01239	-0.240471	-0.389502	-0.0914398	1.72932	-3.18912	0.0015281	0.0254924	-1.38124
Peak_121697	chr18	26852350	26852623	AQP4	-0.299082	-0.483813	-0.114351	1.08955	-3.19266	0.00152818	0.0254924	-1.38254
Peak_92986	chr14	37702433	37703536	RF00406	-0.197859	-0.320087	-0.0756304	2.77375	-3.193	0.00152819	0.0254924	-1.34631
Peak_26648	chr10	21044400	21044935	EIF4BP2	-0.299639	-0.484782	-0.114495	1.41064	-3.19222	0.00152832	0.0254933	-1.36687
Peak_146041	chr2	148140822	148141322	MBD5	0.328676	0.125759	0.531593	1.06217	3.19308	0.00152846	0.0254943	-1.32743
Peak_141264	chr2	106932498	106933443	PPP1R2P5	-0.274473	-0.444049	-0.104897	1.95334	-3.19289	0.00152906	0.0255029	-1.29514
Peak_21764	chr1	215215306	215216391	KCNK2	-0.198286	-0.320811	-0.0757618	2.70716	-3.19263	0.00152916	0.0255033	-1.35756
Peak_150967	chr2	181445296	181445627	ITGA4	0.283069	0.108017	0.458122	0.568463	3.19121	0.00152996	0.0255152	-1.35479
Peak_185066	chr3	100539317	100539567	TMEM45A	-0.339966	-0.550097	-0.129836	0.473156	-3.19129	0.00153004	0.0255152	-1.3932
Peak_143989	chr2	137865991	137866474	HNMT	-0.211205	-0.341217	-0.0811928	1.6977	-3.19575	0.00153016	0.0255159	-1.43514
Peak_24186	chr1	232865160	232865876	RNU1-74P	-0.303769	-0.492044	-0.115494	1.72401	-3.18868	0.00153024	0.0255159	-1.3608
Peak_328727	chr8	128429287	128430191	LINC00824	-0.238695	-0.386149	-0.0912417	2.27598	-3.19263	0.00153054	0.0255189	-1.31246
Peak_245304	chr5	67815465	67815772	AC106798.1	-0.331172	-0.535709	-0.126635	0.37344	-3.19086	0.00153059	0.0255189	-1.41364
Peak_164577	chr21	7275317	7275809	CU633904.2	0.398235	0.152418	0.644051	0.85479	3.19358	0.00153167	0.0255349	-1.24778
Peak_38972	chr11	2420578	2421060	TRPM5	0.331602	0.126712	0.536492	1.4479	3.19285	0.0015317	0.0255349	-1.28124
Peak_324657	chr8	108175629	108175880	EIF3E	0.272743	0.104829	0.440657	0.42129	3.19535	0.00153223	0.0255423	-1.40772
Peak_185614	chr3	103002409	103003046	RNU1-43P	-0.27478	-0.444559	-0.105001	2.32499	-3.1922	0.00153268	0.0255484	-1.28253
Peak_101895	chr14	104137944	104138340	AL359399.1	0.417529	0.160467	0.674591	0.2203	3.19522	0.0015329	0.0255508	-1.38328
Peak_286209	chr7	2638136	2638344	TTYH3	0.403515	0.154093	0.652936	0.485696	3.19207	0.00153329	0.0255559	-1.29234
Peak_305478	chr7	125770138	125770408	AC003975.1	-0.266318	-0.431038	-0.101597	1.11051	-3.18996	0.00153393	0.0255648	-1.41375
Peak_310542	chr8	28490026	28490902	FBXO16	-0.2952	-0.477957	-0.112442	3.20896	-3.1902	0.001534	0.0255648	-1.32092
Peak_333348	chr9	19371968	19372305	AL391834.1	-0.281664	-0.455842	-0.107486	1.62998	-3.19096	0.00153417	0.0255648	-1.31433
Peak_187233	chr3	110163335	110164103	AC078918.1	-0.234432	-0.378778	-0.0900866	2.43667	-3.19496	0.00153421	0.0255648	-1.42604
Peak_346746	chrX	13829268	13829481	GPM6B	-0.358999	-0.581128	-0.13687	0.211717	-3.1891	0.00153423	0.0255648	-1.34567
Peak_327617	chr8	121906967	121907483	AC104036.1	0.257106	0.0987985	0.415413	0.844478	3.19494	0.00153431	0.0255648	-1.3957
Peak_159867	chr20	10419584	10419863	MKKS	0.364003	0.139	0.589006	0.497336	3.19162	0.00153464	0.0255676	-1.32296
Peak_258645	chr5	160957129	160957970	LINC02159	-0.22664	-0.366707	-0.0865734	2.17594	-3.19154	0.00153475	0.0255676	-1.36514
Peak_101614	chr14	99511387	99511815	AL110504.1	0.350553	0.13387	0.567235	0.99757	3.19176	0.00153476	0.0255676	-1.31273
Peak_244171	chr5	61527443	61527825	C5orf64	0.275101	0.105708	0.444493	0.802672	3.19485	0.0015348	0.0255676	-1.41551
Peak_234395	chr5	10588708	10589469	ANKRD33B	0.223852	0.085306	0.362398	2.00967	3.19031	0.00153495	0.0255688	-1.32628
Peak_278391	chr6	120052105	120052341	MIR3144	0.337497	0.128611	0.546383	0.166437	3.19123	0.0015352	0.0255715	-1.36116
Peak_157960	chr2	227238122	227238815	AC097662.1	-0.253011	-0.409335	-0.0966876	2.25509	-3.19196	0.00153561	0.025577	-1.28423
Peak_346276	chrX	2145764	2146389	DHRSX	-0.296578	-0.479995	-0.113162	1.6388	-3.19068	0.0015361	0.0255838	-1.30369
Peak_252225	chr5	111280234	111281271	AC010468.2	-0.29207	-0.472761	-0.111379	3.04996	-3.19046	0.0015364	0.0255869	-1.35735
Peak_123930	chr18	37322856	37323129	AC090386.2	0.386921	0.147942	0.6259	0.259221	3.19248	0.00153645	0.0255869	-1.28601
Peak_345725	chr9	127786280	127786732	CDK9	0.423856	0.16178	0.685932	0.361877	3.19225	0.00153666	0.025589	-1.30942
Peak_281430	chr6	133737032	133737341	TARID	-0.259917	-0.41998	-0.0998545	0.633772	-3.19446	0.00153682	0.0255905	-1.45382
Peak_135282	chr2	17719649	17720224	SMC6	-0.252439	-0.408658	-0.0962188	1.79967	-3.18957	0.00153747	0.0256	-1.3366
Peak_333586	chr9	20563953	20564284	AL163193.1	0.338144	0.12918	0.547108	0.475325	3.19185	0.00153787	0.0256049	-1.37815
Peak_63601	chr12	44091958	44093216	TMEM117	-0.234299	-0.379402	-0.0891963	3.32396	-3.18923	0.0015381	0.0256049	-1.37892
Peak_194632	chr3	164485310	164485684	LINC01323	0.236623	0.0904177	0.382828	1.17047	3.1919	0.00153813	0.0256049	-1.3893
Peak_318724	chr8	75465766	75466265	HNF4G	0.232791	0.0888122	0.37677	1.27826	3.19063	0.00153814	0.0256049	-1.38753
Peak_242294	chr5	50847942	50848559	AC022441.1	-0.216749	-0.35082	-0.0826785	1.92149	-3.19001	0.00153818	0.0256049	-1.37352
Peak_170201	chr21	35257344	35257854	AF015262.1	-0.282165	-0.456695	-0.107635	2.41256	-3.19048	0.00153832	0.0256059	-1.3249
Peak_31479	chr10	53064676	53065491	SNRPEP8	0.19538	0.075048	0.315713	1.69717	3.19412	0.00153858	0.0256089	-1.41869
Peak_348318	chrX	78605173	78605542	UBE2V1P7	-0.300939	-0.487447	-0.114432	0.978798	-3.18744	0.00153887	0.0256124	-1.36094
Peak_287458	chr7	11643007	11643373	THSD7A	-0.335476	-0.542882	-0.128069	1.54932	-3.19063	0.00153959	0.025623	-1.29852
Peak_13044	chr1	162724268	162724949	DDR2	-0.23873	-0.386334	-0.0911259	2.231	-3.19051	0.00153975	0.0256231	-1.36844
Peak_295613	chr7	62206571	62206817	AC128676.1	0.368181	0.140715	0.595647	0.473318	3.1916	0.00153985	0.0256231	-1.30518
Peak_293019	chr7	43249006	43250320	HECW1	-0.209063	-0.338381	-0.0797456	3.59872	-3.19044	0.00153988	0.0256231	-1.34444
Peak_136989	chr2	37582938	37583222	AC006369.1	-0.371259	-0.600704	-0.141813	0.759436	-3.1905	0.00153992	0.0256231	-1.272
Peak_255194	chr5	124748164	124748610	ZNF608	-0.320014	-0.517978	-0.122051	1.35388	-3.18977	0.00154047	0.0256309	-1.30478
Peak_101885	chr14	103910172	103910680	ATP5MPL	0.344395	0.131384	0.557406	1.3959	3.19043	0.00154085	0.0256356	-1.35649
Peak_302709	chr7	114633103	114633371	FOXP2	-0.293749	-0.475546	-0.111952	0.759279	-3.18904	0.00154091	0.0256356	-1.39152
Peak_27115	chr10	24491726	24492110	KIAA1217	-0.260425	-0.420842	-0.100008	1.04655	-3.19363	0.00154111	0.0256375	-1.44466
Peak_115409	chr16	85455513	85455823	AC133540.1	0.414237	0.158191	0.670283	0.392938	3.19151	0.00154133	0.0256391	-1.31505
Peak_173553	chr3	9172908	9173409	SRGAP3-AS2	0.322236	0.122892	0.521581	1.15009	3.18999	0.00154137	0.0256391	-1.30982
Peak_144254	chr2	139183916	139184291	AC062021.1	-0.269314	-0.435214	-0.103415	0.960198	-3.1935	0.00154176	0.0256441	-1.45003
Peak_230814	chr4	174853718	174854240	ADAM29	0.267085	0.101922	0.432248	1.11333	3.19065	0.00154183	0.0256441	-1.36796
Peak_349998	chrX	100478981	100480013	PCDH19	-0.293545	-0.475184	-0.111906	2.68009	-3.18964	0.00154217	0.0256483	-1.29553
Peak_90363	chr14	24678931	24679243	GZMB	-0.283523	-0.458965	-0.108081	1.77521	-3.18904	0.00154238	0.0256506	-1.30629
Peak_45253	chr11	35043757	35044390	PDHX	-0.277607	-0.449413	-0.105801	2.72837	-3.18934	0.00154277	0.0256557	-1.34878
Peak_340374	chr9	85387156	85388210	STK33P1	-0.228776	-0.370314	-0.0872377	2.08471	-3.1893	0.00154286	0.0256558	-1.39775
Peak_257246	chr5	141668983	141669828	ARAP3	0.34921	0.133254	0.565165	1.62869	3.19009	0.00154311	0.0256586	-1.31376
Peak_295847	chr7	66044279	66044497	AC068533.2	0.465681	0.177877	0.753485	0.108621	3.19141	0.00154359	0.0256652	-1.27355
Peak_237240	chr5	25377816	25378336	AC106754.2	-0.264177	-0.427667	-0.100687	1.15282	-3.18805	0.00154395	0.0256699	-1.40524
Peak_229430	chr4	168710010	168710249	PALLD	-0.277645	-0.449452	-0.105837	0.563081	-3.1882	0.00154419	0.0256722	-1.39484
Peak_278105	chr6	118800113	118801512	SELENOKP3	-0.18474	-0.299069	-0.070411	3.74068	-3.18934	0.00154426	0.0256722	-1.34556
Peak_97	chr1	2545970	2546223	AL139246.5	0.527586	0.201513	0.853659	-0.0432149	3.19128	0.00154453	0.0256743	-1.31549
Peak_261845	chr6	13425942	13426592	GFOD1	0.276692	0.10555	0.447834	1.93292	3.18987	0.00154454	0.0256743	-1.26166
Peak_213105	chr4	93501197	93502283	AC110800.1	-0.285993	-0.463003	-0.108984	2.99973	-3.18914	0.00154473	0.0256762	-1.30531
Peak_106364	chr15	53377027	53377919	WDR72	-0.235282	-0.38089	-0.0896738	2.3052	-3.18879	0.00154483	0.0256764	-1.33748
Peak_62617	chr12	38525279	38525596	AC087897.1	0.293858	0.112802	0.474914	0.81134	3.19284	0.00154518	0.02568	-1.41255
Peak_168456	chr21	25979922	25980538	RNU6-123P	-0.245218	-0.396307	-0.0941298	2.8985	-3.19282	0.00154529	0.02568	-1.42821
Peak_292943	chr7	42692465	42693052	LINC01448	-0.268983	-0.435289	-0.102677	1.91966	-3.19006	0.00154529	0.02568	-1.26587
Peak_150579	chr2	179048519	179048797	CCDC141	0.310922	0.118728	0.503116	0.40312	3.19017	0.00154587	0.0256882	-1.39646
Peak_246165	chr5	80677087	80677696	MSH3	0.303126	0.115747	0.490506	1.23249	3.18994	0.00154594	0.0256882	-1.38079
Peak_187584	chr3	111714233	111714913	PLCXD2	-0.203412	-0.328748	-0.078076	3.11905	-3.19266	0.0015461	0.0256892	-1.42696
Peak_137557	chr2	53114565	53114868	AC010967.1	-0.352338	-0.570616	-0.134059	0.674745	-3.18599	0.00154621	0.0256892	-1.36473
Peak_280508	chr6	129607386	129607729	ARHGAP18	-0.40084	-0.648472	-0.153208	0.695134	-3.19041	0.00154625	0.0256892	-1.28403
Peak_42294	chr11	22459872	22460444	LINC01495	-0.262854	-0.425388	-0.10032	1.92159	-3.18937	0.0015466	0.0256936	-1.37526
Peak_316946	chr8	67960836	67961247	PREX2	-0.213783	-0.345514	-0.0820512	1.46174	-3.19253	0.00154679	0.0256938	-1.44303
Peak_95236	chr14	47693607	47693917	MDGA2	0.293272	0.111959	0.474585	0.83701	3.1898	0.00154681	0.0256938	-1.36954
Peak_98608	chr14	72443761	72444180	RGS6	0.392573	0.149826	0.63532	0.549363	3.19046	0.00154685	0.0256938	-1.29594
Peak_273015	chr6	91788213	91788779	AL590635.1	0.212325	0.0814844	0.343165	1.57055	3.19235	0.00154771	0.0257064	-1.42523
Peak_76997	chr13	43698655	43699520	ENOX1	-0.28007	-0.453805	-0.106334	2.97366	-3.18593	0.00154781	0.0257064	-1.36116
Peak_320908	chr8	85393916	85394316	CA1	-0.266053	-0.43073	-0.101377	1.17	-3.18749	0.00154787	0.0257064	-1.40976
Peak_146528	chr2	150587436	150587876	LINC01920	-0.233085	-0.376721	-0.0894497	1.46272	-3.19231	0.00154794	0.0257064	-1.44657
Peak_49292	chr11	64247205	64247713	AP001453.2	0.359506	0.137201	0.58181	0.919381	3.18964	0.00154872	0.025718	-1.3419
Peak_285445	chr6	157868835	157869494	AL391863.1	0.27044	0.103772	0.437107	1.26409	3.19207	0.00154918	0.0257243	-1.41859
Peak_182506	chr3	86528399	86528730	LINC02070	0.312441	0.119038	0.505843	0.572032	3.18888	0.0015494	0.0257266	-1.36676
Peak_217369	chr4	112857440	112858017	AC017007.1	-0.303888	-0.492196	-0.115581	2.30294	-3.18683	0.00154981	0.0257321	-1.34987
Peak_276441	chr6	111087011	111088558	SLC16A10	0.250217	0.0953762	0.405058	3.57307	3.18892	0.00154999	0.0257336	-1.25897
Peak_55074	chr11	108733104	108733367	AP002453.1	-0.406527	-0.658202	-0.154852	0.507638	-3.18736	0.00155009	0.025734	-1.32406
Peak_102910	chr15	27224025	27224420	AC136896.1	0.351396	0.133886	0.568906	0.701725	3.18863	0.00155031	0.0257364	-1.30136
Peak_159870	chr20	10433568	10434810	MKKS	-0.269494	-0.436172	-0.102816	4.17168	-3.18929	0.00155058	0.0257394	-1.23179
Peak_137201	chr2	41840433	41841718	AC009413.1	-0.222443	-0.360062	-0.084824	3.91321	-3.18893	0.00155066	0.0257395	-1.29132
Peak_245069	chr5	66174445	66174660	SREK1	-0.352053	-0.570128	-0.133979	0.92151	-3.18641	0.00155113	0.0257442	-1.35863
Peak_152970	chr2	190446663	190447078	MFSD6	0.259088	0.0993971	0.41878	1.17512	3.19168	0.00155123	0.0257442	-1.41725
Peak_330594	chr9	4081032	4081796	GLIS3	-0.266607	-0.431792	-0.101421	2.50294	-3.18707	0.00155123	0.0257442	-1.30036
Peak_332633	chr9	16474845	16475074	AL449983.1	0.313274	0.119486	0.507063	0.489734	3.18866	0.00155131	0.0257442	-1.32498
Peak_209051	chr4	71132335	71132931	SLC4A4	-0.236105	-0.382138	-0.0900726	2.09139	-3.18856	0.00155135	0.0257442	-1.37239
Peak_10643	chr1	115988118	115988552	SLC22A15	-0.297775	-0.481876	-0.113675	1.62634	-3.18924	0.00155182	0.0257496	-1.23148
Peak_285647	chr6	161228752	161229746	AGPAT4	-0.257338	-0.416795	-0.0978799	2.62382	-3.18699	0.00155185	0.0257496	-1.28887
Peak_316901	chr8	67776702	67777309	CPA6	-0.257195	-0.416462	-0.0979275	2.45069	-3.18728	0.00155257	0.0257603	-1.37469
Peak_133148	chr19	40444231	40444962	SERTAD3	0.428061	0.163398	0.692724	1.89373	3.18924	0.00155295	0.0257652	-1.27208
Peak_332610	chr9	16383342	16384568	BNC2	-0.217975	-0.352839	-0.083111	3.10205	-3.18835	0.00155309	0.0257662	-1.32565
Peak_343137	chr9	107381941	107382224	LINC01509	-0.289065	-0.467941	-0.110189	0.67338	-3.18685	0.00155322	0.025767	-1.4139
Peak_233301	chr4	189266251	189266609	AC105924.1	-0.282337	-0.457081	-0.107593	0.782407	-3.18736	0.00155334	0.0257676	-1.3322
Peak_305049	chr7	124105568	124106168	TMEM229A	0.211539	0.0811373	0.34194	1.68751	3.19124	0.00155349	0.0257688	-1.4207
Peak_141182	chr2	105927202	105928197	AC009505.1	-0.189417	-0.306185	-0.0726486	2.70568	-3.19114	0.00155403	0.0257763	-1.43405
Peak_278685	chr6	121319111	121319722	TBC1D32	-0.247117	-0.399997	-0.0942379	2.4079	-3.18824	0.0015543	0.0257795	-1.31028
Peak_232927	chr4	185304675	185305376	SNX25	-0.218349	-0.353512	-0.0831865	1.50236	-3.18725	0.00155453	0.025782	-1.37614
Peak_18407	chr1	193260399	193260917	RF00017	0.253224	0.0971147	0.409334	1.34554	3.19101	0.00155472	0.0257837	-1.42152
Peak_317635	chr8	70745171	70745888	RF00019	-0.212967	-0.344713	-0.0812202	2.58289	-3.18805	0.00155484	0.0257844	-1.3336
Peak_281509	chr6	134156710	134157106	SGK1	-0.25975	-0.420604	-0.0988952	1.47497	-3.18673	0.00155512	0.0257876	-1.33029
Peak_247809	chr5	89057901	89058204	MEF2C-AS1	0.288649	0.109853	0.467445	0.723327	3.18734	0.00155579	0.0257975	-1.35029
Peak_164358	chr20	62238038	62238627	OSBPL2	0.34447	0.131364	0.557575	2.88857	3.18828	0.0015559	0.0257978	-1.28765
Peak_88888	chr13	108306693	108306956	TNFSF13B	-0.365985	-0.592505	-0.139466	0.61951	-3.18652	0.00155622	0.0258011	-1.40543
Peak_114	chr1	3624253	3625785	AL513320.1	0.345665	0.131866	0.559464	2.70429	3.18843	0.00155626	0.0258011	-1.309
Peak_188476	chr3	117912488	117913199	AC092691.1	0.254851	0.097036	0.412665	1.46456	3.18725	0.00155635	0.0258013	-1.39754
Peak_14288	chr1	168963059	168964486	RPL29P7	-0.231839	-0.375357	-0.0883199	3.65239	-3.18738	0.0015567	0.0258057	-1.35974
Peak_269441	chr6	74578248	74579017	AL356277.3	-0.27364	-0.443137	-0.104142	2.57341	-3.18637	0.00155757	0.0258188	-1.36914
Peak_15848	chr1	177464740	177465058	AL122019.1	0.303792	0.115641	0.491944	0.982146	3.18673	0.00155826	0.025828	-1.33623
Peak_132580	chr19	14117684	14118982	PRKACA	0.3804	0.145072	0.615727	2.80681	3.18791	0.00155829	0.025828	-1.33927
Peak_322971	chr8	94677917	94679080	AC108860.1	-0.182848	-0.296001	-0.0696946	3.20111	-3.18741	0.00155841	0.025828	-1.37696
Peak_46197	chr11	39569501	39570559	AC021749.1	-0.264572	-0.428285	-0.100859	2.9957	-3.18765	0.00155845	0.025828	-1.27351
Peak_45401	chr11	36120040	36120491	LDLRAD3	-0.284154	-0.460508	-0.107799	1.25746	-3.18318	0.0015587	0.0258299	-1.3848
Peak_54975	chr11	107857912	107859317	SLC35F2	0.227953	0.0869055	0.369001	3.11395	3.18772	0.00155883	0.0258299	-1.28915
Peak_240392	chr5	38681694	38682209	AC010425.1	-0.235265	-0.380847	-0.0896836	1.54815	-3.1872	0.00155886	0.0258299	-1.33047
Peak_172529	chr22	43811826	43812785	EFCAB6	0.330904	0.126209	0.535598	2.09071	3.18784	0.00155889	0.0258299	-1.31581
Peak_313302	chr8	50961007	50961287	RF00409	-0.32347	-0.523774	-0.123165	0.363337	-3.18469	0.00155909	0.0258318	-1.41849
Peak_155594	chr2	209388346	209389836	MAP2	-0.275509	-0.446123	-0.104894	3.72761	-3.18684	0.00155924	0.025833	-1.28805
Peak_168257	chr21	25089576	25089950	AP000233.2	0.270653	0.103134	0.438172	0.819503	3.18711	0.00155939	0.025834	-1.33243
Peak_166543	chr21	17784187	17785056	C21orf91-OT1	-0.225748	-0.365564	-0.0859322	2.46965	-3.18584	0.00156001	0.0258424	-1.40801
Peak_253814	chr5	118614536	118615032	LINC02215	-0.239853	-0.388322	-0.0913843	1.79436	-3.18613	0.00156006	0.0258424	-1.40316
Peak_347915	chrX	63761597	63762019	BTF3P8	-0.300329	-0.486484	-0.114173	0.987222	-3.18358	0.00156023	0.0258438	-1.38962
Peak_13465	chr1	164711535	164711942	RF00017	-0.300359	-0.486277	-0.11444	2.15804	-3.18655	0.00156046	0.0258463	-1.39114
Peak_138454	chr2	63789349	63789968	HNRNPA1P66	-0.27481	-0.445019	-0.1046	1.91857	-3.18585	0.00156055	0.0258465	-1.35255
Peak_335129	chr9	27505341	27505564	IFNK	-0.363593	-0.58894	-0.138246	0.55237	-3.1849	0.0015608	0.0258492	-1.36396
Peak_136860	chr2	35998255	35998768	MRPL50P1	-0.330862	-0.53571	-0.126013	1.91991	-3.18627	0.00156088	0.0258492	-1.35591
Peak_256688	chr5	131545821	131546289	RAPGEF6	0.329032	0.125554	0.532509	1.12181	3.18767	0.00156128	0.0258536	-1.30758
Peak_153824	chr2	194722825	194723076	LINC01790	-0.404302	-0.654655	-0.15395	0.46139	-3.18542	0.00156134	0.0258536	-1.33649
Peak_111307	chr16	2482834	2483516	TBC1D24	0.469292	0.178758	0.759827	1.0607	3.1873	0.00156139	0.0258536	-1.27023
Peak_71279	chr12	97332389	97332758	LINC02409	0.280317	0.107433	0.453202	0.849387	3.18968	0.00156169	0.0258562	-1.41929
Peak_146024	chr2	148062828	148063199	AC019226.2	0.308521	0.117574	0.499469	0.886212	3.18695	0.00156171	0.0258562	-1.2862
Peak_245105	chr5	66442151	66442569	LINC02229	0.299484	0.114186	0.484782	0.761453	3.18696	0.00156182	0.0258564	-1.28758
Peak_216093	chr4	107173320	107173914	RAC1P5	-0.210196	-0.339834	-0.0805569	2.2441	-3.18964	0.00156189	0.0258564	-1.44265
Peak_47465	chr11	48036177	48036487	PTPRJ	0.292456	0.111401	0.473512	0.544177	3.18637	0.001562	0.0258569	-1.38748
Peak_142559	chr2	124535823	124536401	MTND5P22	-0.306812	-0.496821	-0.116803	1.62085	-3.18579	0.00156215	0.0258573	-1.35538
Peak_170645	chr21	42233152	42233569	RNA5SP492	0.286299	0.108894	0.463705	0.943075	3.1851	0.00156219	0.0258573	-1.36778
Peak_338600	chr9	74729326	74729744	RN7SKP47	-0.322497	-0.522202	-0.122792	1.24426	-3.18573	0.00156233	0.0258582	-1.30392
Peak_145122	chr2	143805542	143806218	AC079584.1	-0.228825	-0.370424	-0.0872251	2.12523	-3.1864	0.00156266	0.0258625	-1.39769
Peak_179833	chr3	70968465	70968808	FOXP1	-0.314194	-0.5087	-0.119688	1.15717	-3.18612	0.00156281	0.0258635	-1.33841
Peak_348066	chrX	68693369	68694065	STARD8	0.298887	0.113947	0.483828	1.65841	3.18687	0.00156313	0.0258675	-1.31149
Peak_281581	chr6	134536291	134536584	AL078590.3	-0.315983	-0.51179	-0.120176	1.16225	-3.1848	0.0015633	0.0258689	-1.36366
Peak_189520	chr3	139539411	139540021	RBP1	0.326135	0.124411	0.527858	1.17531	3.1871	0.00156386	0.0258767	-1.33053
Peak_268599	chr6	67828248	67828734	AL713998.1	-0.289889	-0.469466	-0.110312	1.5734	-3.18485	0.00156393	0.0258767	-1.36122
Peak_343895	chr9	111413968	111415060	RNA5SP294	-0.266998	-0.432438	-0.101558	2.7333	-3.1853	0.0015644	0.0258825	-1.37238
Peak_90717	chr14	26389385	26390421	CYB5AP5	-0.262704	-0.425361	-0.100047	2.96317	-3.18601	0.00156445	0.0258825	-1.39751
Peak_225923	chr4	151956904	151957618	AC097375.3	-0.235	-0.379964	-0.0900366	2.30623	-3.18905	0.00156496	0.0258896	-1.44164
Peak_185325	chr3	101643463	101644513	RF00019	-0.275095	-0.445631	-0.104559	3.19456	-3.18494	0.00156528	0.0258929	-1.29678
Peak_60880	chr12	26701485	26702002	ITPR2	-0.249938	-0.40479	-0.0950861	1.80666	-3.18502	0.00156532	0.0258929	-1.31003
Peak_27455	chr10	27077922	27078673	ANKRD26	-0.279006	-0.451121	-0.106891	1.86285	-3.18895	0.00156547	0.0258933	-1.44798
Peak_176945	chr3	29393162	29393364	RPS12P5	0.32958	0.125672	0.533488	0.299241	3.18653	0.00156551	0.0258933	-1.34184
Peak_225209	chr4	148057885	148059285	ARHGAP10	-0.222949	-0.361007	-0.0848901	3.4305	-3.18592	0.00156614	0.0259014	-1.30802
Peak_99067	chr14	79404623	79405486	NRXN3	0.257459	0.0980241	0.416894	2.96252	3.18602	0.00156616	0.0259014	-1.29171
Peak_48473	chr11	58124923	58125298	OR9I1	-0.331705	-0.537056	-0.126353	1.75805	-3.18595	0.00156641	0.0259042	-1.28563
Peak_247552	chr5	87454872	87455279	RNU6-727P	-0.34035	-0.55137	-0.129329	1.70018	-3.18351	0.00156689	0.0259098	-1.35276
Peak_74513	chr13	24086221	24086428	IPO7P2	-0.279479	-0.452951	-0.106008	1.00674	-3.18106	0.00156692	0.0259098	-1.43026
Peak_60811	chr12	26406433	26407485	ITPR2	-0.201575	-0.326462	-0.0766881	3.42815	-3.18514	0.00156735	0.0259156	-1.37354
Peak_263714	chr6	28586782	28588118	ZBED9	-0.238038	-0.385684	-0.0903924	3.36273	-3.18393	0.00156791	0.0259222	-1.34668
Peak_209362	chr4	72376640	72378012	AC095056.1	-0.2369	-0.383693	-0.0901074	3.58279	-3.18498	0.00156798	0.0259222	-1.3473
Peak_94545	chr14	44588080	44588349	AL356022.1	0.263395	0.100326	0.426464	0.808961	3.18568	0.001568	0.0259222	-1.41395
Peak_205640	chr4	53786619	53787130	LNX1	-0.285471	-0.462095	-0.108848	1.19495	-3.18552	0.00156832	0.0259262	-1.36816
Peak_168304	chr21	25295305	25296456	AP001341.1	-0.257493	-0.416951	-0.0980356	3.32114	-3.18552	0.00156871	0.0259302	-1.28655
Peak_133717	chr2	1088574	1088882	SNTG2	-0.39327	-0.636881	-0.149659	0.434942	-3.1846	0.00156877	0.0259302	-1.34215
Peak_150269	chr2	175802697	175803112	EXTL2P1	-0.366017	-0.592577	-0.139457	1.03632	-3.18552	0.00156883	0.0259302	-1.28093
Peak_50975	chr11	88151837	88152223	AP001642.1	0.307484	0.116879	0.498088	0.803136	3.18444	0.00156893	0.0259302	-1.40624
Peak_30986	chr10	50920788	50921241	A1CF	-0.246266	-0.398215	-0.0943164	1.40926	-3.18829	0.00156897	0.0259302	-1.45873
Peak_258458	chr5	159207607	159208668	RNF145	-0.243877	-0.394944	-0.0928092	3.1111	-3.18512	0.00156917	0.0259321	-1.34708
Peak_273376	chr6	93319242	93319769	EPHA7	-0.323319	-0.523533	-0.123105	2.43154	-3.18527	0.00156998	0.0259441	-1.28341
Peak_209178	chr4	71664970	71665629	GC	-0.285369	-0.46209	-0.108649	2.47949	-3.18517	0.00157008	0.0259445	-1.33601
Peak_241146	chr5	41591946	41592280	AC008817.1	0.333131	0.127566	0.538695	0.591065	3.188	0.00157047	0.0259495	-1.42893
Peak_188686	chr3	124033898	124034778	ROPN1	0.31698	0.120522	0.513437	1.57663	3.18414	0.00157069	0.0259518	-1.34982
Peak_99346	chr14	81047038	81047431	NMNAT1P1	0.249671	0.0956032	0.403738	0.957483	3.18793	0.00157086	0.0259533	-1.42838
Peak_319146	chr8	77253249	77254076	AC062004.1	-0.250779	-0.406111	-0.095446	2.60626	-3.18482	0.00157104	0.0259549	-1.33328
Peak_306026	chr7	128156825	128157297	MIR129-1	-0.330631	-0.535357	-0.125904	1.3836	-3.18457	0.00157118	0.0259553	-1.35444
Peak_65243	chr12	63467706	63468365	DPY19L2	-0.204592	-0.331382	-0.0778021	1.78668	-3.18367	0.00157123	0.0259553	-1.4269
Peak_179989	chr3	72031551	72031939	UBE2Q2P9	-0.32921	-0.533356	-0.125064	1.2205	-3.1832	0.00157135	0.0259558	-1.29116
Peak_24284	chr1	234523607	234523958	LINC01354	-0.341584	-0.552378	-0.130791	0.535607	-3.18782	0.00157144	0.0259561	-1.46467
Peak_312732	chr8	47324706	47325408	SPIDR	-0.222602	-0.360498	-0.0847049	1.58586	-3.18415	0.00157174	0.0259588	-1.39909
Peak_281198	chr6	132729262	132729761	VNN3	0.223221	0.0854669	0.360974	1.48818	3.18774	0.00157185	0.0259588	-1.43768
Peak_56622	chr11	134176324	134176656	NCAPD3	0.414047	0.157307	0.670787	0.693843	3.18428	0.00157185	0.0259588	-1.32076
Peak_312107	chr8	38778517	38779000	TACC1	-0.301551	-0.48896	-0.114143	1.07436	-3.17897	0.00157221	0.0259633	-1.42953
Peak_233878	chr5	7366481	7366680	AC027343.1	-0.313239	-0.507887	-0.118591	0.115386	-3.17906	0.00157249	0.0259666	-1.41111
Peak_211554	chr4	83639840	83640304	RF00019	-0.244987	-0.396991	-0.0929824	1.84956	-3.18215	0.00157272	0.0259681	-1.38487
Peak_76333	chr13	39984807	39985607	RF00108	-0.238186	-0.385182	-0.0911888	2.03538	-3.18757	0.00157275	0.0259681	-1.4567
Peak_75125	chr13	31780377	31781290	RXFP2	-0.238603	-0.386389	-0.0908166	1.8103	-3.18388	0.00157297	0.0259705	-1.36645
Peak_142977	chr2	129877234	129878724	LINC02572	-0.226402	-0.366707	-0.0860972	3.275	-3.18422	0.00157353	0.0259783	-1.30629
Peak_45930	chr11	38396723	38397061	AC021713.1	0.248639	0.0951808	0.402096	0.948129	3.18737	0.00157383	0.0259819	-1.43078
Peak_77910	chr13	51158386	51159612	RPL5P31	-0.245793	-0.398116	-0.0934704	3.14405	-3.18402	0.00157403	0.0259839	-1.32503
Peak_336277	chr9	34559958	34560802	CNTFR-AS1	0.274192	0.104348	0.444036	2.41281	3.18435	0.00157449	0.0259901	-1.34189
Peak_71037	chr12	95574688	95575072	PGAM1P5	-0.341469	-0.553307	-0.129632	0.804556	-3.18258	0.00157489	0.0259947	-1.31948
Peak_352512	chrX	129958141	129958614	AL034405.1	-0.292426	-0.473566	-0.111286	1.31557	-3.18365	0.00157493	0.0259947	-1.33125
Peak_40675	chr11	13777048	13777247	LINC02548	-0.349825	-0.566548	-0.133102	0.199406	-3.18368	0.00157519	0.0259976	-1.34144
Peak_72317	chr12	103870567	103870932	TTC41P	-0.328164	-0.531475	-0.124852	0.910266	-3.18372	0.00157552	0.0260016	-1.27389
Peak_187815	chr3	112802759	112803062	AC092892.1	0.296392	0.112741	0.480043	0.673507	3.1829	0.00157592	0.0260069	-1.35699
Peak_349767	chrX	96208232	96208527	RPS29P28	0.325612	0.123695	0.527529	0.275731	3.18365	0.00157605	0.0260076	-1.38312
Peak_305754	chr7	126923602	126924268	AC000367.1	-0.232328	-0.376426	-0.0882287	1.77911	-3.18216	0.00157639	0.026012	-1.42769
Peak_339375	chr9	78629381	78629775	AL592221.1	0.270909	0.103675	0.438143	0.857288	3.18677	0.00157695	0.0260198	-1.43338
Peak_315558	chr8	62080347	62080813	NARSP2	-0.215055	-0.347811	-0.0822984	1.21165	-3.18674	0.00157715	0.0260217	-1.46966
Peak_102382	chr15	22280745	22281255	AC025884.1	-0.519951	-0.841787	-0.198116	1.29001	-3.18458	0.00157755	0.0260269	-1.23555
Peak_216064	chr4	107103212	107104298	DKK2	0.198707	0.0755351	0.321878	2.26647	3.18316	0.00157803	0.0260336	-1.37341
Peak_135140	chr2	16918043	16918412	LINC01866	-0.285319	-0.462281	-0.108358	0.906329	-3.18196	0.00157835	0.0260375	-1.40872
Peak_288850	chr7	17804543	17805111	SNX13	0.199342	0.076275	0.32241	1.63475	3.18646	0.00157861	0.0260403	-1.44486
Peak_85106	chr13	85568382	85568802	LINC00351	0.283229	0.107739	0.458719	0.915187	3.18279	0.00157869	0.0260404	-1.41837
Peak_295282	chr7	55805408	55806035	AC092647.3	-0.256001	-0.414535	-0.0974684	1.36212	-3.18356	0.00157895	0.0260429	-1.35824
Peak_156393	chr2	213373142	213373721	SPAG16	0.222085	0.0844898	0.35968	1.80449	3.1835	0.00157901	0.0260429	-1.41683
Peak_297373	chr7	84056538	84056931	SEMA3A	0.341402	0.13001	0.552795	0.412995	3.18423	0.0015791	0.026043	-1.35981
Peak_184060	chr3	96152627	96152946	AC107304.1	0.2875	0.109994	0.465007	0.698416	3.18622	0.00157987	0.0260544	-1.4352
Peak_136658	chr2	34096452	34096982	LINC01318	-0.245323	-0.396789	-0.0938559	1.71543	-3.1862	0.00158001	0.0260553	-1.46204
Peak_49734	chr11	75422415	75422691	KLHL35	0.45053	0.17156	0.729501	0.377713	3.1842	0.00158046	0.0260614	-1.26333
Peak_60267	chr12	23831685	23832139	SOX5	-0.275445	-0.446262	-0.104628	2.14281	-3.1819	0.00158057	0.0260618	-1.38864
Peak_145076	chr2	143565504	143565802	AC096558.2	0.300377	0.114202	0.486552	0.576756	3.18292	0.00158177	0.0260802	-1.3426
Peak_220918	chr4	127743681	127744054	SLC25A31	0.300414	0.114348	0.486479	0.510495	3.18295	0.00158218	0.0260857	-1.41024
Peak_50560	chr11	83583926	83584351	AP002370.2	0.415389	0.158028	0.67275	0.826101	3.18279	0.00158242	0.0260874	-1.31624
Peak_51979	chr11	93744729	93745562	C11orf54	-0.228085	-0.369637	-0.0865329	3.33276	-3.18147	0.00158263	0.0260874	-1.39271
Peak_78760	chr13	55829830	55830072	HNF4GP1	-0.272692	-0.441934	-0.10345	0.3946	-3.1798	0.0015827	0.0260874	-1.44149
Peak_23991	chr1	228306896	228307161	OBSCN	0.424644	0.161234	0.688054	0.395409	3.18296	0.00158282	0.0260874	-1.33254
Peak_61171	chr12	28276211	28277648	CCDC91	0.244277	0.0929163	0.395638	2.30181	3.18307	0.00158292	0.0260874	-1.30314
Peak_288987	chr7	18468769	18469305	HDAC9	0.245366	0.0932444	0.397487	1.51774	3.18222	0.00158294	0.0260874	-1.39559
Peak_291180	chr7	31249686	31250291	AC006380.1	-0.332608	-0.538767	-0.126449	2.20416	-3.18254	0.00158294	0.0260874	-1.32326
Peak_61691	chr12	30700444	30701568	IPO8	-0.261038	-0.423088	-0.0989873	3.21832	-3.18119	0.00158301	0.0260874	-1.34154
Peak_247046	chr5	85029403	85029840	PPIAP79	0.227887	0.0871601	0.368613	1.26364	3.18563	0.00158303	0.0260874	-1.44079
Peak_53959	chr11	102810538	102811503	AP000619.2	-0.205703	-0.333131	-0.0782754	2.83867	-3.18317	0.00158323	0.0260893	-1.31812
Peak_250712	chr5	103409964	103411133	AC010406.1	-0.23918	-0.387505	-0.0908553	2.98133	-3.18218	0.0015834	0.0260908	-1.32126
Peak_187995	chr3	113953603	113954629	ZDHHC23	-0.245447	-0.397771	-0.0931235	3.1685	-3.18129	0.00158364	0.0260933	-1.36517
Peak_173615	chr3	9951584	9952702	PRRT3	0.282754	0.107441	0.458068	2.31966	3.18236	0.00158375	0.0260939	-1.3416
Peak_312597	chr8	43118110	43118415	AC113191.1	-0.347178	-0.562585	-0.131771	0.676898	-3.18097	0.00158449	0.0261046	-1.36031
Peak_125439	chr18	44180658	44181058	RNA5SP455	0.266414	0.101133	0.431694	1.22491	3.18154	0.001585	0.0261115	-1.3874
Peak_108385	chr15	73704856	73705109	CD276	0.46336	0.17611	0.750609	0.105986	3.18327	0.00158507	0.0261115	-1.31567
Peak_277417	chr6	115722230	115722598	LINC02534	0.264384	0.101097	0.427671	1.05208	3.18519	0.00158536	0.0261149	-1.44408
Peak_174025	chr3	16247117	16247883	DPH3	0.222093	0.0849234	0.359262	1.97937	3.18515	0.00158557	0.026117	-1.44089
Peak_290399	chr7	24820220	24820605	OSBPL3	-0.215779	-0.349582	-0.0819753	2.70338	-3.18159	0.0015857	0.0261177	-1.42075
Peak_172471	chr22	41979536	41980027	Z99716.1	0.379091	0.144049	0.614133	0.746886	3.18228	0.00158599	0.0261212	-1.3688
Peak_263628	chr6	27145758	27146361	HIST1H2BK	-0.295084	-0.478121	-0.112047	1.47991	-3.18097	0.00158631	0.0261251	-1.41193
Peak_223662	chr4	141242165	141242727	ZNF330	0.231627	0.0880089	0.375245	1.4874	3.18187	0.00158681	0.026132	-1.37026
Peak_3398	chr1	73231873	73232564	RN7SKP19	0.225823	0.0858408	0.365805	1.42851	3.18173	0.00158718	0.0261367	-1.39511
Peak_241466	chr5	42839551	42841484	SELENOP	-0.166961	-0.270092	-0.0638306	3.34944	-3.18479	0.0015875	0.0261401	-1.45152
Peak_93443	chr14	39758200	39759257	AL049875.1	0.176208	0.0673652	0.285051	2.18623	3.18477	0.00158758	0.0261401	-1.44918
Peak_326651	chr8	117360266	117360755	RF00322	-0.234449	-0.379915	-0.0889824	1.67669	-3.18014	0.00158764	0.0261401	-1.42071
Peak_127831	chr18	59903114	59903474	PMAIP1	0.281611	0.107656	0.455567	0.784627	3.18467	0.00158809	0.0261462	-1.43697
Peak_330155	chr8	144537630	144538108	ARHGAP39	0.409571	0.155619	0.663523	0.884206	3.18198	0.0015883	0.0261482	-1.34155
Peak_217092	chr4	111511780	111512707	AC083795.1	-0.232456	-0.376548	-0.0883641	3.06146	-3.18186	0.00158845	0.0261494	-1.32176
Peak_90059	chr14	22585274	22585559	DAD1	-0.300194	-0.486493	-0.113895	1.49438	-3.18011	0.00158862	0.0261509	-1.43073
Peak_83409	chr13	78203629	78204366	AL138957.1	0.187791	0.0714016	0.30418	2.04391	3.1818	0.00158926	0.02616	-1.41146
Peak_41512	chr11	18496461	18496821	YWHABP2	0.305188	0.115828	0.494548	0.749381	3.18103	0.00158974	0.0261665	-1.39642
Peak_318418	chr8	74217527	74218424	AC087627.1	-0.23269	-0.376982	-0.0883974	2.83669	-3.18133	0.00158994	0.0261684	-1.33336
Peak_149212	chr2	163982681	163983075	PRPS1P1	-0.243219	-0.393476	-0.0929618	0.922563	-3.1843	0.00159006	0.0261691	-1.47382
Peak_161681	chr20	23242087	23242307	AL118508.1	-0.390897	-0.633301	-0.148493	0.257212	-3.18033	0.00159017	0.0261695	-1.32017
Peak_123374	chr18	33908043	33908252	RF00019	0.325591	0.123584	0.527597	0.495651	3.18095	0.00159056	0.0261746	-1.36259
Peak_45310	chr11	35495216	35495623	PAMR1	-0.274032	-0.444031	-0.104033	1.08648	-3.17984	0.00159072	0.0261759	-1.43632
Peak_188904	chr3	129428120	129429356	EFCAB12	0.267686	0.101584	0.433789	2.89548	3.18065	0.00159087	0.026177	-1.3734
Peak_308138	chr7	152982963	152983437	AC079809.1	-0.345642	-0.560259	-0.131024	0.911128	-3.17928	0.00159102	0.026177	-1.32314
Peak_309846	chr8	20740031	20740487	AC018541.1	-0.348823	-0.565593	-0.132054	1.08541	-3.17767	0.00159104	0.026177	-1.40043
Peak_226498	chr4	155221279	155221758	AC104407.1	-0.28227	-0.457336	-0.107203	1.58845	-3.18044	0.00159148	0.0261819	-1.3605
Peak_132659	chr19	17841732	17842829	JAK3	0.376455	0.143101	0.609809	2.13912	3.18146	0.00159159	0.0261819	-1.35564
Peak_62281	chr12	33756923	33757232	AC024153.1	-0.299106	-0.484537	-0.113675	1.17888	-3.18111	0.00159171	0.0261819	-1.38897
Peak_157606	chr2	225100496	225101385	DOCK10	-0.25925	-0.41998	-0.0985203	2.1354	-3.1811	0.00159174	0.0261819	-1.32678
Peak_22269	chr1	217485202	217485536	GPATCH2	0.253354	0.0962608	0.410448	1.26709	3.18134	0.00159175	0.0261819	-1.40199
Peak_117205	chr17	44920059	44920302	GFAP	0.524694	0.199455	0.849932	0.113743	3.18165	0.00159185	0.0261822	-1.28967
Peak_159025	chr20	3165630	3166203	LZTS3	0.331821	0.125935	0.537707	1.41034	3.18034	0.00159224	0.026187	-1.35052
Peak_186866	chr3	108489492	108490080	MYH15	-0.257756	-0.41764	-0.0978731	2.53938	-3.18081	0.00159231	0.026187	-1.29638
Peak_22332	chr1	217715499	217715828	SPATA17	0.287195	0.109063	0.465327	0.942213	3.18071	0.00159255	0.0261896	-1.35755
Peak_128661	chr18	63400665	63401011	VPS4B	0.321309	0.122255	0.520364	0.698688	3.18174	0.00159266	0.02619	-1.3025
Peak_114432	chr16	73233202	73234480	AC140912.1	-0.202958	-0.328863	-0.0770522	2.74007	-3.18045	0.00159284	0.0261912	-1.39635
Peak_191920	chr3	152174787	152176299	AC108718.1	-0.221874	-0.359429	-0.0843188	3.23937	-3.1812	0.0015929	0.0261912	-1.31982
Peak_5491	chr1	86619188	86619684	CLCA3P	0.272532	0.104136	0.440928	0.923028	3.18374	0.00159305	0.0261923	-1.43476
Peak_290517	chr7	25424137	25424597	AC003985.2	-0.315957	-0.511991	-0.119923	1.58684	-3.1799	0.00159319	0.0261934	-1.36979
Peak_209956	chr4	75151165	75152223	AC093870.1	-0.303203	-0.491375	-0.11503	2.58675	-3.18004	0.00159335	0.0261934	-1.31369
Peak_202169	chr4	31052231	31052810	LINC02497	0.262188	0.0995018	0.424874	1.24031	3.18009	0.00159345	0.0261934	-1.40361
Peak_214424	chr4	99719333	99719635	C4orf54	-0.256082	-0.415011	-0.0971541	0.869367	-3.1789	0.00159346	0.0261934	-1.41552
Peak_3824	chr1	76413348	76413983	AC103592.1	0.241045	0.0916136	0.390476	1.34362	3.18083	0.00159358	0.0261934	-1.41205
Peak_340448	chr9	86660041	86660598	AL353613.1	-0.294084	-0.476448	-0.111719	1.49379	-3.18049	0.00159361	0.0261934	-1.31536
Peak_218465	chr4	117573698	117573944	LINC01378	0.321801	0.1225	0.521103	0.639334	3.18217	0.0015938	0.0261952	-1.35559
Peak_98070	chr14	65029392	65029842	FNTB	0.313057	0.118834	0.507279	0.865945	3.18005	0.00159389	0.0261953	-1.34473
Peak_312679	chr8	46668239	46668586	AC104576.1	-0.300007	-0.486161	-0.113853	1.52531	-3.17979	0.00159425	0.0261997	-1.40555
Peak_91288	chr14	28793507	28793762	LINC01551	0.271099	0.103576	0.438622	0.831996	3.1835	0.00159433	0.0261997	-1.44956
Peak_50037	chr11	79682117	79682634	AP001978.1	0.282501	0.107465	0.457536	1.07788	3.18152	0.00159449	0.0262	-1.37675
Peak_280771	chr6	130778512	130779091	SMLR1	-0.214775	-0.348003	-0.0815472	1.73439	-3.1796	0.00159451	0.0262	-1.42165
Peak_66118	chr12	68234255	68234669	IL26	-0.294278	-0.476862	-0.111694	2.82092	-3.18019	0.00159557	0.026216	-1.29198
Peak_286135	chr7	974708	976080	COX19	0.308743	0.117236	0.500251	2.49438	3.18024	0.00159625	0.0262258	-1.39426
Peak_72488	chr12	105960828	105961274	ST13P3	-0.282509	-0.457907	-0.107112	1.08631	-3.17831	0.00159649	0.0262279	-1.35839
Peak_135768	chr2	20675847	20676847	AC012065.4	-0.221117	-0.358212	-0.084022	2.66128	-3.18067	0.00159654	0.0262279	-1.32019
Peak_41440	chr11	17803562	17804441	KCNC1	-0.210749	-0.341551	-0.0799477	2.94116	-3.1795	0.00159667	0.0262286	-1.41569
Peak_272687	chr6	90097699	90098574	AL117342.1	-0.255877	-0.414854	-0.0969006	3.28187	-3.1785	0.00159689	0.0262309	-1.36228
Peak_287047	chr7	9861223	9861690	AC006363.1	-0.272011	-0.440732	-0.10329	2.13137	-3.17993	0.0015977	0.0262422	-1.33057
Peak_207373	chr4	64198644	64198939	TECRL	0.277665	0.10605	0.44928	0.626707	3.18287	0.00159774	0.0262422	-1.45198
Peak_61957	chr12	32501777	32503005	FGD4	-0.225296	-0.365119	-0.0854735	4.05944	-3.1797	0.00159795	0.0262442	-1.31928
Peak_55901	chr11	120562961	120563423	GRIK4	0.331757	0.126039	0.537475	1.15671	3.18039	0.0015983	0.0262486	-1.35643
Peak_274034	chr6	96143700	96144428	FUT9	-0.221671	-0.359273	-0.0840685	1.94211	-3.17863	0.00159862	0.0262524	-1.43313
Peak_68982	chr12	85616225	85616847	AC126471.1	0.229998	0.0873573	0.372638	1.56588	3.17966	0.00159892	0.026256	-1.38922
Peak_119879	chr18	9951093	9951581	VAPA	-0.258719	-0.41965	-0.0977873	1.29812	-3.17588	0.00159969	0.0262666	-1.39376
Peak_109168	chr15	86602881	86603331	AC012229.1	-0.344907	-0.559002	-0.130812	1.17158	-3.17852	0.00159973	0.0262666	-1.34106
Peak_239889	chr5	36397838	36398652	RNA5SP181	-0.177047	-0.286903	-0.067191	2.29879	-3.17907	0.00160007	0.0262708	-1.4432
Peak_107971	chr15	63093596	63094094	AC087612.1	0.244234	0.0926628	0.395804	1.41052	3.17876	0.00160135	0.0262893	-1.34975
Peak_248146	chr5	91238401	91238801	AC093281.2	0.268234	0.101718	0.434751	0.929274	3.17893	0.00160136	0.0262893	-1.39295
Peak_104973	chr15	45634373	45635096	SQOR	0.292268	0.110953	0.473583	1.58333	3.1796	0.00160152	0.0262899	-1.36787
Peak_263427	chr6	24857957	24858213	RIPOR2	-0.304402	-0.492585	-0.11622	0.453997	-3.18215	0.00160156	0.0262899	-1.4825
Peak_173798	chr3	12929794	12930157	IQSEC1	0.367348	0.139198	0.595498	1.19841	3.17816	0.00160185	0.0262931	-1.35634
Peak_306126	chr7	129501762	129503517	SMKR1	0.236507	0.0897195	0.383295	3.31625	3.17913	0.00160209	0.0262958	-1.34712
Peak_314744	chr8	58395226	58395484	UBXN2B	-0.294664	-0.477704	-0.111624	1.07685	-3.17667	0.00160235	0.0262978	-1.41252
Peak_317888	chr8	71781133	71781334	AC104012.1	0.303965	0.116044	0.491886	0.327937	3.182	0.00160238	0.0262978	-1.45237
Peak_178153	chr3	39153440	39153997	CSRNP1	0.260873	0.0989295	0.422818	2.19007	3.17861	0.0016026	0.0263	-1.36482
Peak_195414	chr3	167834624	167834840	SERPINI1	-0.322958	-0.523781	-0.122135	0.721678	-3.17551	0.00160285	0.0263018	-1.41109
Peak_317779	chr8	71322028	71322342	EYA1	0.296749	0.112779	0.48072	0.983821	3.1798	0.0016029	0.0263018	-1.31113
Peak_281935	chr6	136717355	136717589	MAP3K5	-0.369612	-0.599244	-0.139981	0.808475	-3.17686	0.00160295	0.0263018	-1.42318
Peak_328456	chr8	126876453	126877394	PCAT1	-0.212317	-0.344153	-0.0804817	3.21124	-3.17834	0.00160332	0.0263064	-1.36272
Peak_298357	chr7	88393583	88393861	EIF4A1P13	0.279609	0.106069	0.45315	0.850486	3.17785	0.00160449	0.0263243	-1.38867
Peak_59364	chr12	20109610	20110449	LINC02468	-0.22131	-0.358804	-0.0838149	2.85249	-3.17733	0.00160493	0.0263295	-1.39064
Peak_85569	chr13	87513170	87513388	MIR4500HG	-0.327727	-0.531105	-0.124349	0.577181	-3.17738	0.00160498	0.0263295	-1.36009
Peak_132553	chr19	13118002	13118323	NACC1	0.468471	0.177814	0.759128	0.805198	3.17903	0.00160524	0.0263324	-1.31843
Peak_286667	chr7	8205687	8206388	ICA1	-0.281623	-0.456325	-0.106921	2.24815	-3.17884	0.00160554	0.0263352	-1.31966
Peak_353759	chrX	140141440	140141965	AL589987.1	-0.246053	-0.398749	-0.0933576	2.02002	-3.17825	0.00160558	0.0263352	-1.31993
Peak_93102	chr14	38197144	38197792	AL392023.2	-0.234775	-0.380611	-0.0889397	1.82605	-3.17657	0.00160568	0.0263356	-1.41597
Peak_8006	chr1	100007147	100007385	RNU6-1318P	0.331542	0.125796	0.537287	0.258395	3.17946	0.00160592	0.026338	-1.35368
Peak_256334	chr5	129767826	129768416	KIAA1024L	-0.287157	-0.465351	-0.108963	2.6814	-3.17848	0.00160612	0.02634	-1.32659
Peak_255692	chr5	127011948	127012148	MARCH3	-0.298899	-0.484468	-0.113331	0.724738	-3.17621	0.0016069	0.0263514	-1.41854
Peak_137331	chr2	45497398	45497701	SRBD1	-0.355593	-0.577315	-0.133872	0.448803	-3.17049	0.00160708	0.026353	-1.41798
Peak_338471	chr9	74186375	74187095	AL355674.1	-0.218644	-0.354432	-0.0828557	2.29104	-3.17739	0.00160718	0.0263533	-1.3547
Peak_52530	chr11	96567235	96567512	AP003066.1	-0.277068	-0.449637	-0.104498	0.501006	-3.17205	0.00160804	0.0263648	-1.4311
Peak_25182	chr10	7571870	7572810	ITIH5	-0.221149	-0.358556	-0.0837416	2.75432	-3.17703	0.00160805	0.0263648	-1.34307
Peak_153996	chr2	195569850	195570500	LINC01827	-0.301891	-0.489471	-0.11431	2.02277	-3.17681	0.00160873	0.0263746	-1.30895
Peak_214537	chr4	100340198	100341626	EMCN	-0.207007	-0.335567	-0.0784472	3.10034	-3.17736	0.00160889	0.0263749	-1.38618
Peak_157418	chr2	223461353	223461591	AC013448.1	-0.439125	-0.711713	-0.166537	0.177106	-3.17725	0.00160891	0.0263749	-1.31875
Peak_338587	chr9	74675970	74676610	RORB	-0.263058	-0.426381	-0.0997355	2.03731	-3.17749	0.00160972	0.0263867	-1.36127
Peak_44205	chr11	29773404	29774506	RPL7AP58	-0.309885	-0.502208	-0.117563	3.483	-3.17803	0.00160981	0.0263868	-1.32557
Peak_200082	chr4	8071731	8072182	ABLIM2	0.286099	0.108233	0.463965	1.243	3.17567	0.00160993	0.0263871	-1.43101
Peak_306159	chr7	130294388	130294972	CPA4	0.251656	0.0960049	0.407308	1.67376	3.18058	0.00160999	0.0263871	-1.45033
Peak_148546	chr2	160130342	160130710	ITGB6	-0.290245	-0.470712	-0.109777	0.578373	-3.17545	0.00161069	0.0263972	-1.41136
Peak_265711	chr6	51028862	51030005	FTH1P5	-0.166911	-0.270153	-0.0636693	2.74417	-3.1804	0.00161095	0.026398	-1.46974
Peak_136937	chr2	36696164	36696506	VIT	-0.329536	-0.534081	-0.12499	0.473609	-3.17681	0.001611	0.026398	-1.39529
Peak_178340	chr3	42763110	42763389	CCDC13	0.459971	0.174573	0.745369	0.236105	3.17883	0.00161107	0.026398	-1.35801
Peak_164801	chr21	9110499	9110880	TEKT4P2	0.234767	0.0890667	0.380468	2.92259	3.17782	0.00161108	0.026398	-1.31929
Peak_289853	chr7	22251853	22252540	RAPGEF5	-0.231493	-0.375382	-0.0876038	2.75556	-3.17604	0.00161147	0.0264018	-1.3985
Peak_276273	chr6	108403273	108403695	RNU6-770P	-0.357693	-0.580039	-0.135347	0.84162	-3.17522	0.00161148	0.0264018	-1.41448
Peak_71119	chr12	96268718	96268921	ELK3	0.311168	0.118	0.504336	0.301823	3.17706	0.00161221	0.0264103	-1.42888
Peak_9817	chr1	108053173	108054047	AL390036.1	-0.223957	-0.362945	-0.0849699	2.69537	-3.17757	0.00161225	0.0264103	-1.39121
Peak_16385	chr1	184375587	184375978	AL445228.2	0.281283	0.106774	0.455792	0.781288	3.17789	0.00161225	0.0264103	-1.37316
Peak_262185	chr6	18203863	18205263	KDM1B	-0.189492	-0.307059	-0.0719246	3.04571	-3.17787	0.00161254	0.0264138	-1.36828
Peak_343941	chr9	111859263	111859587	RNU6-1013P	0.356346	0.135305	0.577387	0.706445	3.17848	0.0016127	0.0264139	-1.32085
Peak_164477	chr20	64063690	64063993	TCEA2	0.422153	0.159936	0.684371	0.460274	3.17742	0.00161272	0.0264139	-1.36351
Peak_319964	chr8	80679330	80679910	ZNF704	-0.240183	-0.388765	-0.091601	1.76554	-3.18001	0.00161311	0.0264171	-1.47501
Peak_303507	chr7	117829379	117830099	CTTNBP2	-0.33059	-0.536022	-0.125158	2.75647	-3.17647	0.00161313	0.0264171	-1.27748
Peak_182829	chr3	87898951	87899310	RNU6ATAC6P	0.243521	0.0928734	0.394168	0.897543	3.18	0.00161317	0.0264171	-1.4542
Peak_37177	chr10	107537744	107538163	RNA5SP326	-0.275783	-0.446392	-0.105175	1.19174	-3.17995	0.00161343	0.0264188	-1.48733
Peak_104821	chr15	43826855	43827074	WDR76	0.456552	0.173131	0.739973	0.210508	3.17755	0.00161344	0.0264188	-1.30671
Peak_183638	chr3	94474829	94475852	ARMC10P1	-0.215401	-0.34926	-0.0815429	2.21845	-3.17593	0.00161395	0.0264258	-1.34774
Peak_148765	chr2	161236960	161238389	TANK	-0.298893	-0.48454	-0.113245	3.97345	-3.17686	0.00161427	0.0264284	-1.2851
Peak_159287	chr20	6378739	6379342	CASC20	-0.303553	-0.492083	-0.115023	1.9545	-3.17658	0.00161427	0.0264284	-1.3
Peak_120449	chr18	14531615	14532036	RNU6-1021P	-0.389113	-0.630742	-0.147484	1.30227	-3.17662	0.00161459	0.0264322	-1.27894
Peak_236006	chr5	19450627	19450886	CDH18	0.316418	0.120008	0.512828	0.21014	3.17738	0.0016148	0.0264342	-1.41244
Peak_225637	chr4	150165284	150165595	DCLK2	-0.320261	-0.519467	-0.121056	0.672568	-3.1719	0.00161512	0.0264358	-1.4479
Peak_75489	chr13	36461099	36462057	HIST1H2APS6	-0.277835	-0.450564	-0.105106	2.84049	-3.17534	0.00161513	0.0264358	-1.38543
Peak_298212	chr7	87555650	87555890	ABCB1	0.309694	0.117396	0.501991	0.469981	3.17674	0.00161514	0.0264358	-1.36794
Peak_352538	chrX	130270497	130270752	ZNF280C	-0.321729	-0.521717	-0.12174	0.803696	-3.17466	0.00161568	0.0264424	-1.41017
Peak_334309	chr9	23896915	23897961	AL365204.2	0.214677	0.0818533	0.347501	1.93691	3.17952	0.00161571	0.0264424	-1.46068
Peak_128162	chr18	61133404	61133967	CDH20	-0.224896	-0.364529	-0.0852625	2.18417	-3.17647	0.00161603	0.0264462	-1.41522
Peak_115556	chr16	89560394	89561022	RPL13	0.341068	0.129188	0.552948	1.73993	3.17618	0.00161616	0.0264462	-1.38563
Peak_37271	chr10	108064825	108065223	LINC01435	0.336106	0.12738	0.544832	1.23357	3.17655	0.00161627	0.0264462	-1.37663
Peak_45187	chr11	34557783	34558728	AL137224.1	-0.207905	-0.33709	-0.0787209	2.33067	-3.17555	0.00161628	0.0264462	-1.43766
Peak_148162	chr2	158212765	158213033	CCDC148-AS1	0.274084	0.103905	0.444263	0.75765	3.17662	0.0016165	0.0264483	-1.40421
Peak_187436	chr3	110963403	110963673	AC117402.1	0.3168	0.120781	0.512819	0.378331	3.17935	0.00161666	0.0264494	-1.43435
Peak_145820	chr2	147085230	147085476	AC062032.1	-0.315123	-0.510834	-0.119411	0.354392	-3.1758	0.00161673	0.0264494	-1.39205
Peak_276542	chr6	112042900	112044200	WISP3	-0.225687	-0.366096	-0.0852769	3.5662	-3.17454	0.00161769	0.0264625	-1.37187
Peak_174301	chr3	17690608	17691219	TBC1D5	-0.241288	-0.391082	-0.0914933	1.77644	-3.17646	0.0016177	0.0264625	-1.34892
Peak_126361	chr18	51647179	51647612	RSL24D1P9	-0.245962	-0.398976	-0.0929472	1.24733	-3.17273	0.0016179	0.0264644	-1.45242
Peak_164307	chr20	61252721	61253060	CDH4	0.367323	0.139118	0.595528	0.449706	3.17639	0.0016182	0.026465	-1.39739
Peak_221485	chr4	130449686	130450091	PGBD4P4	0.242082	0.0922801	0.391883	0.935872	3.17905	0.00161827	0.026465	-1.45994
Peak_203136	chr4	36676146	36677588	LINC02505	-0.33419	-0.541968	-0.126412	3.4582	-3.17524	0.00161828	0.026465	-1.31358
Peak_344176	chr9	114225276	114225747	COL27A1	-0.260526	-0.422549	-0.0985032	1.22421	-3.1737	0.00161835	0.026465	-1.40233
Peak_147331	chr2	154483930	154484703	AC009227.2	-0.216365	-0.350254	-0.082476	2.83863	-3.17903	0.00161841	0.026465	-1.47062
Peak_339737	chr9	80714212	80714444	RPS19P6	0.298037	0.112836	0.483238	0.188933	3.17552	0.00161844	0.026465	-1.42684
Peak_62921	chr12	39940159	39940555	SLC2A13	0.318283	0.120519	0.516047	0.548657	3.17592	0.00161857	0.0264658	-1.41591
Peak_53087	chr11	98832515	98832784	AP002428.1	0.304778	0.115514	0.494042	0.538093	3.17638	0.00161928	0.0264751	-1.42227
Peak_240372	chr5	38590743	38591175	LIFR	-0.264432	-0.42884	-0.100024	1.69851	-3.1743	0.00161931	0.0264751	-1.4223
Peak_201193	chr4	22410617	22410876	ADGRA3	-0.388686	-0.629987	-0.147384	0.39873	-3.17507	0.00161971	0.0264789	-1.38571
Peak_118519	chr17	81101740	81102075	BAIAP2	0.386928	0.146116	0.627739	0.709568	3.17361	0.00161992	0.0264789	-1.41875
Peak_249346	chr5	98076892	98077264	AC008834.1	-0.26612	-0.431437	-0.100803	1.15075	-3.17528	0.00161992	0.0264789	-1.35159
Peak_244083	chr5	60888629	60888968	GNL3LP1	0.302866	0.114791	0.49094	0.637048	3.17557	0.00161994	0.0264789	-1.4313
Peak_7001	chr1	94960821	94961204	AC105942.1	0.286418	0.109164	0.463673	0.70506	3.17874	0.00161996	0.0264789	-1.46502
Peak_238962	chr5	32508158	32508426	AC074134.1	-0.272624	-0.441974	-0.103275	1.87539	-3.17526	0.00162012	0.0264802	-1.38904
Peak_305834	chr7	127269835	127270351	GRM8	-0.278003	-0.450795	-0.105211	1.31816	-3.17444	0.00162063	0.0264871	-1.396
Peak_77936	chr13	51298680	51299156	SERPINE3	-0.272621	-0.441945	-0.103297	1.40225	-3.17548	0.00162092	0.0264905	-1.35115
Peak_994	chr1	33007187	33007603	AK2	0.352711	0.133502	0.571921	1.63175	3.17485	0.00162134	0.0264959	-1.40353
Peak_89377	chr13	114140479	114140825	RASA3	0.389593	0.147751	0.631436	0.792143	3.17644	0.00162142	0.0264959	-1.30591
Peak_30693	chr10	48935637	48935998	AC060234.3	-0.343987	-0.557536	-0.130438	0.638993	-3.1753	0.00162168	0.0264988	-1.35872
Peak_2343	chr1	62175440	62176091	PIGPP2	-0.221781	-0.359591	-0.0839717	2.01964	-3.17466	0.00162264	0.0265131	-1.40184
Peak_196819	chr3	174749397	174750321	NAALADL2	0.199783	0.0755973	0.32397	2.00526	3.17441	0.00162297	0.0265171	-1.44804
Peak_149840	chr2	168003789	168004359	STK39	-0.255938	-0.415054	-0.096823	2.36118	-3.17428	0.00162318	0.0265192	-1.3947
Peak_311541	chr8	34932969	34933208	AC087343.1	-0.256744	-0.415667	-0.0978215	0.699674	-3.1781	0.00162345	0.0265213	-1.49632
Peak_311897	chr8	36956932	36957325	KCNU1	-0.284962	-0.462121	-0.107804	1.03782	-3.17406	0.00162348	0.0265213	-1.45364
Peak_50270	chr11	81195546	81196166	AP003398.1	-0.304753	-0.494167	-0.115338	1.95455	-3.17439	0.00162371	0.0265237	-1.32532
Peak_23294	chr1	221997011	221997427	LINC02257	-0.238215	-0.386277	-0.0901529	2.33488	-3.17427	0.00162383	0.0265243	-1.42812
Peak_215794	chr4	106115619	106115870	TBCK	0.353037	0.133733	0.572342	0.35904	3.17562	0.00162404	0.0265264	-1.35959
Peak_113983	chr16	66107499	66108317	AC025281.1	-0.262852	-0.426052	-0.0996517	2.38136	-3.1755	0.00162424	0.0265283	-1.37233
Peak_10242	chr1	111967240	111968321	KCND3	0.203571	0.0775513	0.329592	2.13946	3.17782	0.00162496	0.0265375	-1.46707
Peak_261574	chr6	10694237	10695655	C6orf52	-0.243684	-0.395097	-0.0922712	3.9804	-3.17513	0.00162497	0.0265375	-1.27649
Peak_339098	chr9	76977013	76977898	LYPLA2P3	-0.274693	-0.445337	-0.104049	2.15822	-3.17487	0.00162508	0.0265379	-1.36785
Peak_281531	chr6	134251985	134252886	SGK1	-0.203629	-0.330284	-0.0769729	2.51597	-3.17347	0.00162548	0.0265414	-1.42956
Peak_189468	chr3	138400317	138401351	MRAS	-0.181391	-0.293683	-0.0690978	2.51969	-3.17772	0.00162552	0.0265414	-1.47469
Peak_3891	chr1	76891847	76892589	ST6GALNAC5	0.273957	0.103781	0.444134	1.65461	3.17486	0.00162558	0.0265414	-1.33596
Peak_304811	chr7	123154006	123154971	SLC13A1	-0.226587	-0.367459	-0.0857157	3.34803	-3.17436	0.00162563	0.0265414	-1.33142
Peak_109169	chr15	86606173	86606452	AC012229.1	-0.434987	-0.705439	-0.164535	0.692909	-3.17352	0.00162572	0.0265414	-1.30145
Peak_164963	chr21	9662885	9663099	RF00003	0.321023	0.121741	0.520305	1.43604	3.17548	0.00162585	0.0265423	-1.27757
Peak_201536	chr4	27357354	27357648	AC024132.3	-0.344863	-0.55919	-0.130536	1.2249	-3.17427	0.0016261	0.0265449	-1.30597
Peak_345860	chr9	129567898	129568232	AL391056.1	0.429129	0.162442	0.695817	0.758192	3.17476	0.00162635	0.0265472	-1.34573
Peak_119800	chr18	9117212	9117731	NDUFV2	-0.28539	-0.46297	-0.10781	1.71835	-3.17274	0.00162641	0.0265472	-1.39445
Peak_169426	chr21	29812898	29813139	GRIK1-AS1	-0.341633	-0.553856	-0.12941	1.22869	-3.17443	0.00162657	0.0265484	-1.31687
Peak_189734	chr3	142148821	142150073	TFDP2	0.228904	0.0867127	0.371096	3.58111	3.17516	0.00162673	0.0265488	-1.29446
Peak_297600	chr7	85000543	85001533	HNRNPA1P8	-0.219897	-0.356476	-0.0833187	2.75191	-3.17492	0.00162676	0.0265488	-1.37638
Peak_328791	chr8	128900264	128901351	CCDC26	-0.19975	-0.323986	-0.0755133	2.99785	-3.17357	0.0016272	0.0265547	-1.40542
Peak_42265	chr11	22325342	22326493	SLC17A6	-0.179488	-0.290616	-0.0683598	2.46665	-3.17734	0.00162757	0.0265593	-1.48052
Peak_83348	chr13	77942646	77943279	AL139002.1	-0.265854	-0.431077	-0.10063	1.36281	-3.1738	0.00162773	0.0265606	-1.36588
Peak_92177	chr14	33654878	33655355	NPAS3	0.257612	0.0974619	0.417761	1.31622	3.17395	0.00162792	0.0265623	-1.40216
Peak_228627	chr4	165537022	165537420	NOL8P1	-0.243534	-0.395167	-0.0919015	2.08877	-3.17183	0.00162843	0.0265692	-1.37338
Peak_321794	chr8	89308653	89308945	RPSAP74	0.309816	0.117984	0.501649	0.374316	3.17712	0.00162874	0.0265713	-1.48133
Peak_79111	chr13	57561921	57562137	PCDH17	0.333986	0.126325	0.541646	0.313347	3.17382	0.00162881	0.0265713	-1.43121
Peak_14516	chr1	170046445	170046801	KIFAP3	0.301137	0.114038	0.488236	0.854209	3.17452	0.00162881	0.0265713	-1.41303
Peak_192964	chr3	156246806	156247777	KCNAB1-AS2	-0.208289	-0.337687	-0.0788908	3.01894	-3.17448	0.00162895	0.0265721	-1.36895
Peak_198345	chr3	187231298	187231856	MASP1	-0.267586	-0.433908	-0.101263	1.33923	-3.1731	0.0016298	0.0265836	-1.38871
Peak_166305	chr21	16848257	16848510	AF212831.1	0.294769	0.111629	0.477909	0.60388	3.17413	0.00162982	0.0265836	-1.37086
Peak_343101	chr9	107185106	107185305	AL445487.1	-0.284837	-0.461219	-0.108455	0.132274	-3.17683	0.00163034	0.0265897	-1.49737
Peak_126470	chr18	52219072	52219520	AC016383.1	-0.281827	-0.457199	-0.106456	1.45939	-3.17192	0.00163044	0.0265897	-1.37681
Peak_91890	chr14	31941403	31941769	LINC02313	0.299997	0.113514	0.48648	0.845031	3.17395	0.00163045	0.0265897	-1.37927
Peak_92055	chr14	32970475	32971114	NPAS3	0.246838	0.093358	0.400317	1.53711	3.17283	0.00163115	0.026599	-1.44393
Peak_113069	chr16	60347983	60348315	AC018554.2	-0.32028	-0.51862	-0.12194	0.986756	-3.17666	0.00163125	0.026599	-1.49754
Peak_341865	chr9	101977637	101978154	ARL2BPP7	-0.281327	-0.456202	-0.106452	2.28005	-3.17366	0.00163127	0.026599	-1.28724
Peak_244109	chr5	61084540	61084740	AC008498.2	0.367898	0.13955	0.596247	0.349949	3.17471	0.00163182	0.0266063	-1.3613
Peak_57298	chr12	9708223	9708517	LINC02390	-0.277077	-0.449507	-0.104647	1.42875	-3.17186	0.00163189	0.0266063	-1.39433
Peak_243165	chr5	54440293	54440907	HSPB3	-0.245689	-0.398511	-0.0928665	2.65064	-3.17284	0.0016321	0.0266073	-1.36654
Peak_354390	chrX	145162542	145163225	CYCSP44	-0.227972	-0.369794	-0.0861496	1.72194	-3.17187	0.00163211	0.0266073	-1.4629
Peak_26510	chr10	20212647	20213191	AC069549.1	-0.221561	-0.358775	-0.0843466	1.53625	-3.17648	0.00163227	0.0266076	-1.48703
Peak_43117	chr11	25607949	25608298	RPL36AP40	0.286982	0.109251	0.464712	0.608954	3.17647	0.0016323	0.0266076	-1.43936
Peak_116728	chr17	29145353	29145675	AC024619.3	0.466586	0.176454	0.756718	0.612875	3.17374	0.00163246	0.0266088	-1.31664
Peak_85661	chr13	87990821	87991136	TET1P1	0.283256	0.107231	0.45928	0.69828	3.17327	0.00163308	0.0266162	-1.38995
Peak_177294	chr3	30847526	30847883	GADL1	-0.241761	-0.392121	-0.091402	1.40356	-3.17224	0.00163308	0.0266162	-1.38702
Peak_335777	chr9	30822740	30823372	RPS26P2	-0.292426	-0.474335	-0.110518	1.94705	-3.17212	0.00163368	0.0266238	-1.41054
Peak_100759	chr14	87964578	87964854	GALC	0.31726	0.120045	0.514476	0.37852	3.17367	0.00163371	0.0266238	-1.44199
Peak_321083	chr8	86330835	86331435	SLC7A13	-0.280526	-0.45491	-0.106141	1.97326	-3.17302	0.00163381	0.026624	-1.35518
Peak_312100	chr8	38721244	38721721	TACC1	-0.222618	-0.360501	-0.0847358	1.65578	-3.17617	0.00163394	0.0266247	-1.48579
Peak_62882	chr12	39723672	39724576	RF00414	-0.22626	-0.366404	-0.0861161	2.8138	-3.17604	0.00163466	0.026635	-1.47769
Peak_8559	chr1	102379745	102380258	AC114485.1	0.23285	0.0880106	0.37769	1.29413	3.17211	0.0016348	0.026636	-1.44966
Peak_148871	chr2	162188419	162188820	FAP	-0.349244	-0.566725	-0.131763	1.1718	-3.17012	0.00163514	0.0266401	-1.40136
Peak_281261	chr6	132954158	132954464	RPL23AP46	-0.234251	-0.379349	-0.0891519	1.44964	-3.17592	0.00163532	0.0266416	-1.49463
Peak_234215	chr5	9406492	9407146	SEMA5A	-0.212825	-0.345221	-0.0804284	1.89646	-3.17199	0.00163573	0.026647	-1.38075
Peak_49300	chr11	64291771	64292314	KCNK4	0.406488	0.153637	0.659339	0.772787	3.17235	0.00163606	0.0266498	-1.3586
Peak_13930	chr1	166972217	166972473	ILDR2	-0.288487	-0.467996	-0.108978	1.47672	-3.17167	0.00163607	0.0266498	-1.38911
Peak_87550	chr13	97261695	97262338	MBNL2	0.243161	0.0925332	0.393789	1.65284	3.17571	0.00163645	0.0266526	-1.47484
Peak_158348	chr2	229656376	229656811	AC007559.1	-0.245295	-0.398123	-0.0924672	1.35385	-3.16963	0.00163646	0.0266526	-1.41956
Peak_132889	chr19	28687298	28687628	AC005524.1	-0.392029	-0.63571	-0.148347	0.697736	-3.17266	0.00163649	0.0266526	-1.33991
Peak_292357	chr7	39667237	39668062	RALA	-0.244433	-0.396751	-0.0921142	2.60358	-3.17003	0.00163689	0.0266576	-1.41837
Peak_189498	chr3	139173434	139174106	PISRT1	-0.276622	-0.44862	-0.104623	1.56356	-3.17191	0.00163701	0.0266583	-1.43948
Peak_17131	chr1	187688800	187689685	SLC4A1APP2	-0.279007	-0.452617	-0.105397	2.76451	-3.17194	0.00163758	0.0266662	-1.3631
Peak_297723	chr7	85552700	85554183	LINC00972	-0.178556	-0.289548	-0.0675637	2.91116	-3.17279	0.00163775	0.0266675	-1.37003
Peak_268720	chr6	68539623	68540014	AL606923.1	0.302743	0.114597	0.490889	0.637546	3.17315	0.0016379	0.0266686	-1.39155
Peak_181233	chr3	79419021	79419722	MIR3923	-0.262172	-0.42512	-0.0992252	2.62227	-3.17281	0.00163808	0.0266692	-1.37086
Peak_222542	chr4	135187220	135187736	LINC02485	-0.23826	-0.385867	-0.0906532	1.28351	-3.17539	0.0016382	0.0266692	-1.50582
Peak_41038	chr11	15583870	15584458	AC073172.2	-0.237831	-0.38581	-0.0898507	1.63498	-3.17149	0.00163831	0.0266692	-1.42564
Peak_171528	chr22	17131370	17132369	HDHD5	-0.270172	-0.438099	-0.102245	3.12587	-3.17284	0.00163835	0.0266692	-1.3539
Peak_241385	chr5	42495888	42496318	GHR	-0.272279	-0.441546	-0.103012	2.475	-3.17265	0.00163836	0.0266692	-1.35816
Peak_110967	chr15	99682154	99682873	RF00019	0.263223	0.099432	0.427015	1.79746	3.17133	0.00163875	0.0266742	-1.44032
Peak_126071	chr18	48848296	48849102	CTIF	0.300605	0.113734	0.487477	1.47391	3.17258	0.00163908	0.0266782	-1.38235
Peak_57726	chr12	11832069	11832268	ETV6	-0.286405	-0.464923	-0.107888	0.494316	-3.16716	0.00163943	0.0266824	-1.47809
Peak_309303	chr8	15702432	15702672	AC100850.1	-0.30033	-0.487313	-0.113347	0.747958	-3.1702	0.00163961	0.026684	-1.39284
Peak_309685	chr8	18564964	18565542	PSD3	-0.248133	-0.402534	-0.0937326	1.51284	-3.1709	0.00164002	0.0266885	-1.42817
Peak_281497	chr6	134097085	134097690	HMGA1P7	-0.219863	-0.356087	-0.0836391	1.93885	-3.17505	0.00164005	0.0266885	-1.49156
Peak_94816	chr14	45856660	45857130	LINC00871	0.225375	0.0857351	0.365014	1.2437	3.17504	0.00164014	0.0266885	-1.47055
Peak_281663	chr6	135028552	135029032	HBS1L	-0.285105	-0.461755	-0.108454	1.49123	-3.17498	0.00164046	0.0266923	-1.50297
Peak_60998	chr12	27361018	27361860	ARNTL2	-0.289237	-0.469187	-0.109287	2.36698	-3.17136	0.00164088	0.0266977	-1.38893
Peak_321589	chr8	88496786	88497427	AC090568.1	0.197876	0.0752645	0.320488	1.74144	3.17478	0.00164156	0.0267075	-1.47628
Peak_141206	chr2	106260834	106261185	AC092106.1	-0.325875	-0.528621	-0.123128	0.631179	-3.17071	0.00164176	0.0267093	-1.36717
Peak_340614	chr9	88805615	88805854	MIR4289	-0.350526	-0.567737	-0.133316	0.2919	-3.17462	0.00164241	0.0267186	-1.50563
Peak_101853	chr14	103562129	103563359	BAG5	0.298727	0.112876	0.484578	2.28117	3.17137	0.00164281	0.0267232	-1.38977
Peak_40045	chr11	8566530	8566980	STK33	-0.24154	-0.392146	-0.0909341	1.54392	-3.16806	0.0016429	0.0267232	-1.41341
Peak_16447	chr1	184695002	184695542	EDEM3	-0.259158	-0.419755	-0.0985606	2.83889	-3.17453	0.00164295	0.0267232	-1.48358
Peak_172666	chr22	50271704	50271999	MAPK11	0.4057	0.15346	0.657939	0.907905	3.17222	0.00164311	0.0267234	-1.36
Peak_257902	chr5	153504740	153505135	GRIA1	-0.260117	-0.42131	-0.0989238	1.19911	-3.17449	0.00164313	0.0267234	-1.49931
Peak_157001	chr2	216261978	216262546	AC012513.1	-0.27544	-0.446903	-0.103977	1.51249	-3.16992	0.00164341	0.0267265	-1.42851
Peak_188882	chr3	129026970	129027534	EFCC1	0.327341	0.123658	0.531025	1.77675	3.17148	0.00164381	0.0267317	-1.31142
Peak_115819	chr17	7384060	7384535	TNK1	0.442286	0.16689	0.717682	1.05124	3.17113	0.00164445	0.0267407	-1.32824
Peak_52904	chr11	98162427	98162700	AP001317.1	0.335216	0.126698	0.543734	0.328012	3.17122	0.00164463	0.0267424	-1.36194
Peak_333565	chr9	20442178	20443435	RNU4-26P	-0.236681	-0.383364	-0.0899973	2.6147	-3.1742	0.00164475	0.0267428	-1.48741
Peak_328773	chr8	128786190	128786716	CCDC26	-0.305356	-0.495453	-0.115259	1.80562	-3.16997	0.00164502	0.0267459	-1.382
Peak_239202	chr5	33613004	33613305	ADAMTS12	-0.296124	-0.480532	-0.111717	1.39677	-3.16907	0.0016452	0.0267474	-1.39129
Peak_139966	chr2	86216841	86217709	REEP1	-0.271563	-0.440562	-0.102565	2.37538	-3.17064	0.00164578	0.0267554	-1.40113
Peak_280160	chr6	127855656	127855870	THEMIS	-0.281807	-0.45711	-0.106505	0.752793	-3.17001	0.00164614	0.0267583	-1.43528
Peak_179035	chr3	62723597	62724316	AC012519.1	0.243712	0.0918375	0.395586	1.92279	3.16912	0.00164616	0.0267583	-1.4207
Peak_170749	chr21	45140378	45140687	ADARB1	0.343321	0.129876	0.556767	1.0374	3.17165	0.00164628	0.0267583	-1.35529
Peak_110716	chr15	98084958	98085362	LINC01582	-0.289948	-0.47039	-0.109506	1.33028	-3.17017	0.00164629	0.0267583	-1.39555
Peak_316750	chr8	67214562	67214867	ARFGEF1	-0.262372	-0.424995	-0.0997499	1.01512	-3.17387	0.00164653	0.02676	-1.50646
Peak_107515	chr15	59222131	59222522	MYO1E	-0.341432	-0.554188	-0.128676	1.61652	-3.16886	0.00164667	0.02676	-1.33133
Peak_28428	chr10	33448198	33449085	AL353600.1	-0.206881	-0.335111	-0.0786519	2.50476	-3.17385	0.00164668	0.02676	-1.48754
Peak_332019	chr9	13469793	13470159	AL583785.1	0.301441	0.113981	0.488901	0.826302	3.17118	0.00164675	0.02676	-1.42016
Peak_6168	chr1	89738781	89739707	LRRC8C	0.223144	0.0848336	0.361455	2.55969	3.17382	0.00164682	0.02676	-1.47824
Peak_69267	chr12	86801359	86801692	MGAT4C	0.278641	0.105335	0.451948	0.766464	3.17087	0.00164716	0.0267633	-1.43665
Peak_341790	chr9	101614151	101614576	GRIN3A	-0.348891	-0.565985	-0.131796	1.12542	-3.1699	0.00164733	0.0267633	-1.40005
Peak_121953	chr18	27954173	27954672	AC110015.1	-0.292813	-0.475136	-0.11049	2.06744	-3.16954	0.00164744	0.0267633	-1.4168
Peak_127526	chr18	57985820	57986658	LINC01897	-0.265096	-0.429415	-0.100777	1.95877	-3.17371	0.00164745	0.0267633	-1.49727
Peak_133160	chr19	40634483	40634696	LTBP4	0.524944	0.198602	0.851286	-0.301875	3.17196	0.00164745	0.0267633	-1.35867
Peak_243887	chr5	59127058	59128325	AC092343.1	-0.260022	-0.421831	-0.0982136	3.29908	-3.17072	0.00164758	0.0267641	-1.29882
Peak_242005	chr5	45642317	45642736	HCN1	-0.384014	-0.623049	-0.14498	1.95665	-3.17005	0.00164782	0.0267654	-1.34736
Peak_128152	chr18	61086376	61087755	AC113137.1	-0.227423	-0.368873	-0.0859735	3.53841	-3.171	0.00164783	0.0267654	-1.41828
Peak_188841	chr3	127785748	127786125	MGLL	0.456602	0.172079	0.741126	0.151463	3.16854	0.00164797	0.0267663	-1.38123
Peak_274568	chr6	98353086	98354017	AL590727.1	-0.180461	-0.29286	-0.0680622	2.40031	-3.16914	0.00164812	0.0267673	-1.4525
Peak_290768	chr7	27489544	27490183	AC073150.1	-0.25515	-0.414035	-0.0962645	1.72753	-3.16891	0.0016484	0.0267705	-1.46787
Peak_71443	chr12	98259937	98260148	AC016152.1	-0.338371	-0.548983	-0.127759	0.473728	-3.16922	0.00164882	0.026776	-1.36239
Peak_346803	chrX	15789713	15791156	ZRSR2	-0.231457	-0.375512	-0.0874024	3.86034	-3.17029	0.00164924	0.0267814	-1.37242
Peak_303009	chr7	115862199	115862717	RF00019	-0.24893	-0.403871	-0.0939897	2.22347	-3.16974	0.00164942	0.0267826	-1.44562
Peak_158678	chr2	235766221	235766610	AC064874.1	-0.386894	-0.62779	-0.145999	1.35088	-3.16936	0.00164949	0.0267826	-1.33169
Peak_39778	chr11	7292586	7293572	SYT9	-0.246444	-0.399728	-0.0931605	3.02027	-3.17085	0.00164967	0.0267833	-1.33357
Peak_208859	chr4	70297584	70299274	CABS1	-0.201804	-0.327379	-0.0762289	3.00752	-3.17015	0.0016497	0.0267833	-1.45126
Peak_319904	chr8	80406409	80406740	RNU6-1213P	-0.34507	-0.559883	-0.130258	1.15452	-3.16923	0.00164984	0.0267842	-1.36503
Peak_35724	chr10	93206339	93206995	XRCC6P1	-0.268985	-0.436447	-0.101523	1.88823	-3.16964	0.00165057	0.0267948	-1.3893
Peak_183604	chr3	94285922	94286168	RBBP4P2	-0.381711	-0.619481	-0.14394	0.81604	-3.16835	0.00165071	0.0267949	-1.33763
Peak_199715	chr4	898967	899262	GAK	0.45388	0.171542	0.736219	0.195723	3.17082	0.00165075	0.0267949	-1.39003
Peak_217543	chr4	113831399	113831938	AC111193.1	-0.247145	-0.400369	-0.0939216	1.9397	-3.17306	0.00165101	0.0267977	-1.49999
Peak_302864	chr7	115211247	115211464	RF00019	0.33096	0.125182	0.536737	0.285607	3.17074	0.00165147	0.0268027	-1.37776
Peak_72538	chr12	106357296	106358649	POLR3B	-0.252609	-0.409833	-0.0953857	3.79277	-3.17014	0.00165148	0.0268027	-1.28923
Peak_90569	chr14	25716456	25716956	RF00440	-0.259715	-0.421327	-0.0981044	1.44732	-3.16931	0.00165192	0.0268073	-1.42142
Peak_169456	chr21	29952698	29953421	GRIK1	-0.230223	-0.373587	-0.0868585	1.97193	-3.16878	0.00165194	0.0268073	-1.39556
Peak_33411	chr10	62309004	62309886	AC024597.1	-0.235225	-0.381718	-0.0887312	2.7863	-3.16898	0.00165228	0.0268104	-1.45991
Peak_235019	chr5	14762334	14763147	ANKH	-0.286057	-0.464011	-0.108103	1.93931	-3.17021	0.0016523	0.0268104	-1.32821
Peak_212933	chr4	92685445	92685975	MTND1P19	0.23562	0.0895237	0.381716	1.03368	3.17267	0.00165316	0.0268229	-1.48641
Peak_1284	chr1	41404245	41404766	AC093151.2	0.385746	0.14545	0.626042	0.782807	3.16936	0.00165343	0.0268259	-1.39217
Peak_156444	chr2	213566542	213567117	SPAG16	0.206226	0.0783513	0.3341	1.28251	3.17257	0.00165371	0.0268283	-1.48867
Peak_4706	chr1	81834874	81835613	ADGRL2	0.237176	0.0895526	0.3848	1.53325	3.16945	0.00165374	0.0268283	-1.42337
Peak_305002	chr7	123907845	123908097	SPAM1	0.270905	0.102056	0.439754	0.721549	3.16781	0.00165429	0.0268357	-1.43154
Peak_156576	chr2	214119822	214120137	RPL5P8	0.328592	0.124228	0.532955	0.459651	3.17058	0.00165445	0.026837	-1.37787
Peak_341212	chr9	98506196	98507025	GABBR2	0.311571	0.11771	0.505432	1.52708	3.16976	0.00165496	0.0268439	-1.34209
Peak_160688	chr20	15237106	15237811	MACROD2	-0.261362	-0.423439	-0.0992851	1.7615	-3.17229	0.00165524	0.0268471	-1.50136
Peak_297087	chr7	82863359	82863679	PCLO	-0.260981	-0.422825	-0.0991366	0.777237	-3.17222	0.00165564	0.0268522	-1.50402
Peak_248926	chr5	96078909	96079478	MIR583	-0.257421	-0.417691	-0.0971502	2.21403	-3.16859	0.00165668	0.0268676	-1.38606
Peak_223810	chr4	141898790	141899535	IL15	0.240613	0.0907917	0.390434	1.77278	3.16871	0.00165702	0.0268717	-1.39371
Peak_24039	chr1	229871703	229872030	LINC01682	-0.325617	-0.527564	-0.12367	0.566875	-3.17192	0.00165729	0.0268748	-1.49571
Peak_281321	chr6	133273860	133274238	EYA4	-0.271774	-0.440905	-0.102642	1.21367	-3.16871	0.00165747	0.0268762	-1.37195
Peak_8312	chr1	101366510	101366715	LINC01307	0.306238	0.116307	0.49617	0.458066	3.17187	0.00165757	0.0268765	-1.46178
Peak_12697	chr1	160149618	160150093	ATP1A4	-0.305848	-0.496299	-0.115397	0.876807	-3.16731	0.00165804	0.0268827	-1.44511
Peak_56550	chr11	133228514	133228922	AP003972.1	0.404899	0.152856	0.656942	0.738728	3.16934	0.00165909	0.0268984	-1.35587
Peak_92751	chr14	36717826	36718025	SLC25A21	0.331321	0.124962	0.537679	0.318195	3.1686	0.00165936	0.0269002	-1.38753
Peak_319759	chr8	79766418	79766733	HEY1	-0.308195	-0.500242	-0.116147	2.99107	-3.16769	0.00165945	0.0269002	-1.40021
Peak_294111	chr7	49937091	49937362	ZPBP	-0.235017	-0.381491	-0.0885423	0.932514	-3.16725	0.00165945	0.0269002	-1.45809
Peak_286439	chr7	7036556	7037304	MIR3683	-0.259249	-0.420837	-0.0976624	2.1731	-3.16723	0.00165967	0.0269024	-1.39818
Peak_217851	chr4	115090551	115090793	NDST4	-0.302576	-0.491028	-0.114125	1.15648	-3.16744	0.00165987	0.0269041	-1.38779
Peak_157705	chr2	225695072	225695288	AC016717.1	0.362008	0.136632	0.587384	0.1634	3.16879	0.00166001	0.0269048	-1.33628
Peak_178622	chr3	50291741	50291982	IFRD2	0.544221	0.205488	0.882955	-0.14903	3.16971	0.00166021	0.0269048	-1.33894
Peak_142948	chr2	129301129	129302799	LINC01854	-0.246508	-0.400113	-0.0929039	3.3048	-3.16786	0.00166028	0.0269048	-1.3226
Peak_205742	chr4	54400676	54401450	AC098587.1	-0.248333	-0.40299	-0.0936767	3.45955	-3.16826	0.0016603	0.0269048	-1.37594
Peak_178221	chr3	40452703	40453595	ENTPD3-AS1	-0.232923	-0.378059	-0.0877874	3.59332	-3.16778	0.00166036	0.0269048	-1.39411
Peak_121437	chr18	25639640	25640161	RN7SL97P	-0.235142	-0.381728	-0.0885569	2.20946	-3.16678	0.00166042	0.0269048	-1.44102
Peak_11927	chr1	154878508	154878810	KCNN3	0.390352	0.147435	0.633269	0.839222	3.169	0.00166058	0.026906	-1.37183
Peak_182805	chr3	87818019	87819018	AC117513.1	-0.204723	-0.332231	-0.0772159	2.81419	-3.16795	0.00166086	0.0269092	-1.44202
Peak_80880	chr13	65943320	65943882	MIR548X2	0.220351	0.0836599	0.357042	1.40547	3.17122	0.00166117	0.0269129	-1.48849
Peak_297871	chr7	86154398	86154627	SOCS5P1	0.292045	0.110256	0.473834	0.314993	3.16831	0.00166157	0.0269175	-1.4372
Peak_20971	chr1	209162458	209163396	AC092810.3	-0.271767	-0.440972	-0.102561	2.55055	-3.16828	0.00166177	0.0269175	-1.34047
Peak_59743	chr12	21568259	21569151	GYS2	-0.235599	-0.382262	-0.0889367	2.85619	-3.16842	0.00166184	0.0269175	-1.36297
Peak_212930	chr4	92659511	92659771	MTND1P19	0.269432	0.101791	0.437072	0.897439	3.16875	0.00166191	0.0269175	-1.46798
Peak_340646	chr9	89111912	89112704	AL353150.1	-0.296557	-0.481428	-0.111686	1.93427	-3.16637	0.00166202	0.0269175	-1.42921
Peak_326695	chr8	117565733	117566092	MED30	0.308474	0.116367	0.50058	0.498128	3.1682	0.00166207	0.0269175	-1.4231
Peak_96930	chr14	57226982	57227641	EXOC5	0.254426	0.096116	0.412736	1.75064	3.16888	0.00166211	0.0269175	-1.36357
Peak_36198	chr10	97307431	97307800	RPL12P27	-0.32861	-0.533514	-0.123705	0.860389	-3.16569	0.00166214	0.0269175	-1.4849
Peak_118563	chr17	82037396	82037930	DCXR	0.430832	0.162602	0.699062	1.07586	3.16843	0.0016623	0.0269187	-1.37181
Peak_232311	chr4	181145409	181145672	LINC00290	-0.32017	-0.519503	-0.120837	0.92923	-3.16756	0.00166256	0.0269215	-1.38273
Peak_164463	chr20	63834896	63835389	ZBTB46	0.421004	0.158858	0.68315	0.972614	3.16872	0.00166268	0.026922	-1.39566
Peak_169382	chr21	29637139	29637409	AP000238.1	-0.271345	-0.440615	-0.102075	1.22843	-3.16421	0.00166304	0.0269265	-1.45877
Peak_132724	chr19	18645278	18645555	KLHL26	0.496114	0.187114	0.805113	0.180306	3.1685	0.00166317	0.0269265	-1.36946
Peak_106730	chr15	55108900	55109230	AC025272.1	-0.305553	-0.495781	-0.115326	1.82965	-3.16808	0.00166321	0.0269265	-1.3465
Peak_27310	chr10	25970988	25971400	MYO3A	-0.278426	-0.451953	-0.104899	0.988688	-3.16634	0.00166337	0.0269276	-1.45075
Peak_331889	chr9	12680366	12681460	TYRP1	0.205038	0.0774251	0.332651	2.33238	3.16818	0.00166386	0.026933	-1.42312
Peak_184602	chr3	98550401	98550693	GPR15	-0.305704	-0.496143	-0.115265	1.0004	-3.16676	0.00166387	0.026933	-1.40928
Peak_172639	chr22	49786132	49786513	BRD1	0.456875	0.172596	0.741153	0.500164	3.16881	0.00166431	0.0269377	-1.31129
Peak_38019	chr10	114374419	114374829	AFAP1L2	-0.280255	-0.454138	-0.106372	0.817043	-3.17066	0.00166433	0.0269377	-1.5197
Peak_239755	chr5	35858678	35859557	IL7R	-0.236821	-0.38422	-0.0894212	2.40945	-3.16805	0.00166446	0.0269385	-1.37613
Peak_174704	chr3	19527541	19528114	KCNH8	-0.286099	-0.464316	-0.107882	1.83272	-3.16658	0.00166482	0.0269429	-1.43864
Peak_172347	chr22	39150826	39151136	CBX7	0.431133	0.16265	0.699615	0.751098	3.16814	0.00166496	0.0269438	-1.38218
Peak_293629	chr7	47690963	47691743	C7orf65	-0.252304	-0.409541	-0.0950664	2.80022	-3.16681	0.00166543	0.0269499	-1.38446
Peak_69750	chr12	88794914	88795740	AC024941.1	-0.241757	-0.392558	-0.0909562	2.18976	-3.16523	0.00166551	0.0269499	-1.37589
Peak_220477	chr4	125878501	125878919	TMEM248P1	0.265777	0.100864	0.430689	0.754699	3.17041	0.00166567	0.0269511	-1.47973
Peak_9739	chr1	107677785	107678277	VAV3	-0.21865	-0.354322	-0.0829778	1.58978	-3.17038	0.00166587	0.026953	-1.50965
Peak_99294	chr14	80766271	80766532	CEP128	0.339615	0.128164	0.551067	0.343102	3.16782	0.00166607	0.0269548	-1.3825
Peak_66473	chr12	70306812	70307649	CNOT2	0.236844	0.0893094	0.384378	1.76788	3.1672	0.00166631	0.0269573	-1.37707
Peak_143042	chr2	131361804	131362014	AC073869.5	-0.361381	-0.586651	-0.136112	0.306763	-3.16528	0.00166696	0.0269652	-1.4228
Peak_224783	chr4	146253844	146254455	AC097372.1	-0.236594	-0.383942	-0.0892455	2.07133	-3.167	0.00166697	0.0269652	-1.39712
Peak_140684	chr2	101793287	101794340	MAP4K4	-0.208378	-0.337686	-0.0790696	2.48253	-3.17013	0.00166723	0.026968	-1.49814
Peak_354663	chrX	146907701	146908315	Z99497.1	-0.224254	-0.364045	-0.0844628	1.94712	-3.1657	0.0016678	0.0269759	-1.44811
Peak_319626	chr8	79221744	79222231	AC138646.1	0.22791	0.0860335	0.369787	1.55224	3.16768	0.00166796	0.026976	-1.38557
Peak_69944	chr12	89665495	89666013	ATP2B1	-0.359809	-0.584203	-0.135414	2.3961	-3.16555	0.00166798	0.026976	-1.40496
Peak_26172	chr10	18473057	18474798	AL450384.1	-0.200773	-0.325859	-0.0756868	3.3775	-3.16684	0.0016681	0.0269766	-1.4169
Peak_128268	chr18	61589511	61590165	AC090409.2	-0.214059	-0.3469	-0.0812174	1.90848	-3.16995	0.00166828	0.0269781	-1.50685
Peak_111262	chr16	1493162	1493381	TELO2	0.549583	0.207433	0.891734	0.227284	3.16814	0.00166858	0.0269816	-1.30537
Peak_111513	chr16	12089725	12090089	AC007601.1	0.480119	0.180927	0.779312	0.532767	3.16692	0.00166869	0.0269819	-1.34709
Peak_44100	chr11	29375883	29376293	AC090124.3	-0.310771	-0.504369	-0.117173	0.735237	-3.1663	0.00166879	0.0269822	-1.42475
Peak_345978	chr9	133385379	133385803	STKLD1	0.393005	0.148107	0.637902	0.93024	3.16703	0.00166896	0.0269828	-1.36464
Peak_141208	chr2	106261724	106262395	AC092106.1	-0.273678	-0.444126	-0.10323	1.54964	-3.16675	0.001669	0.0269828	-1.37348
Peak_267510	chr6	62042312	62043436	KHDRBS2	-0.20999	-0.340312	-0.0796672	2.52447	-3.16979	0.00166912	0.0269828	-1.50086
Peak_334176	chr9	23257805	23258481	AL391117.1	-0.236881	-0.384376	-0.0893847	1.78717	-3.16682	0.0016692	0.0269828	-1.42337
Peak_40400	chr11	12008364	12009930	DKK3	0.236891	0.0893196	0.384463	3.12158	3.167	0.00166925	0.0269828	-1.38612
Peak_158854	chr2	241901895	241902231	AC131097.2	0.475756	0.179419	0.772093	0.195642	3.16758	0.00166952	0.0269857	-1.32378
Peak_83844	chr13	80168906	80169358	AL158064.1	-0.268041	-0.43508	-0.101002	1.38897	-3.16533	0.00166979	0.0269882	-1.41002
Peak_190549	chr3	146327002	146327739	AC130509.1	-0.213221	-0.345553	-0.0808876	2.23405	-3.16966	0.00166984	0.0269882	-1.5023
Peak_41609	chr11	19344983	19346769	NAV2	0.230449	0.0869459	0.373953	3.91188	3.16717	0.00167096	0.0270034	-1.34122
Peak_132648	chr19	17469439	17470605	SLC27A1	0.40328	0.15217	0.654389	3.21467	3.16728	0.00167101	0.0270034	-1.33944
Peak_206228	chr4	57553668	57555073	AC107396.1	-0.273728	-0.444313	-0.103144	2.78026	-3.1663	0.0016712	0.0270034	-1.28726
Peak_262703	chr6	20802979	20803985	AL513188.1	-0.244342	-0.396794	-0.0918905	2.34447	-3.16445	0.00167121	0.0270034	-1.43583
Peak_306096	chr7	128880067	128880480	KCP	0.366981	0.138368	0.595595	1.22154	3.16653	0.00167138	0.0270034	-1.38945
Peak_45041	chr11	33475970	33476307	AL133399.1	-0.252406	-0.40966	-0.0951521	1.53089	-3.16596	0.00167142	0.0270034	-1.40408
Peak_230869	chr4	175099417	175100106	AC022325.1	0.202865	0.0764126	0.329317	1.82981	3.16603	0.00167145	0.0270034	-1.37826
Peak_203323	chr4	37726479	37727391	RF00019	-0.238472	-0.387198	-0.0897467	2.48939	-3.16533	0.00167147	0.0270034	-1.35429
Peak_232896	chr4	184536799	184538395	LINC02427	-0.254935	-0.41397	-0.0959011	3.70998	-3.16541	0.00167166	0.0270051	-1.32314
Peak_304953	chr7	123682659	123683154	LMOD2	-0.226938	-0.368463	-0.0854123	1.88261	-3.1647	0.00167197	0.0270087	-1.43401
Peak_70165	chr12	90606697	90607286	AC084365.1	0.214467	0.0813423	0.347592	1.63791	3.16923	0.00167227	0.0270109	-1.497
Peak_317503	chr8	70181083	70181576	NCOA2	-0.222134	-0.360017	-0.0842497	1.94184	-3.16922	0.0016723	0.0270109	-1.51018
Peak_145029	chr2	143347089	143347621	ARHGAP15	-0.321752	-0.522357	-0.121147	1.68459	-3.16484	0.0016724	0.0270109	-1.40065
Peak_321902	chr8	89725799	89726400	AF117829.1	-0.213986	-0.347312	-0.0806595	2.81036	-3.16611	0.00167244	0.0270109	-1.44772
Peak_223643	chr4	141107904	141108468	RNF150	-0.246651	-0.399757	-0.0935453	2.52048	-3.16915	0.00167269	0.0270135	-1.50252
Peak_355171	chrX	153412136	153412462	ZFP92	0.336364	0.126856	0.545873	0.655267	3.16631	0.00167292	0.0270157	-1.39788
Peak_128666	chr18	63421657	63423308	VPS4B	-0.273497	-0.443838	-0.103155	5.0341	-3.16671	0.00167322	0.0270193	-1.33278
Peak_194862	chr3	165463427	165463772	LINC01322	-0.288765	-0.468823	-0.108707	1.13442	-3.1634	0.00167331	0.0270193	-1.48101
Peak_227418	chr4	160353420	160354171	AC093853.1	-0.331282	-0.537839	-0.124726	2.75686	-3.16534	0.00167359	0.0270224	-1.36459
Peak_1880	chr1	57735922	57736212	DAB1-AS1	0.358256	0.134932	0.58158	0.426457	3.16621	0.00167384	0.0270251	-1.3691
Peak_263617	chr6	26805765	26806068	GUSBP2	0.308987	0.116294	0.501681	0.314227	3.16522	0.0016747	0.0270376	-1.4257
Peak_201896	chr4	29326077	29326608	AC092593.2	-0.309345	-0.501969	-0.116721	1.48473	-3.16626	0.0016748	0.0270378	-1.34072
Peak_49506	chr11	68271801	68272359	C11orf24	0.341181	0.128586	0.553775	1.42276	3.16594	0.00167488	0.0270378	-1.40383
Peak_338079	chr9	72508931	72510208	TMC1	-0.253388	-0.411394	-0.0953826	3.42958	-3.16521	0.00167503	0.0270388	-1.38014
Peak_322264	chr8	91403518	91404828	SLC26A7	-0.199751	-0.324272	-0.0752294	3.17528	-3.16543	0.00167525	0.0270409	-1.36853
Peak_132535	chr19	12840512	12840875	MAST1	0.486707	0.183365	0.79005	0.479437	3.16628	0.00167558	0.0270449	-1.33215
Peak_183713	chr3	94793414	94793772	AC140059.1	-0.34843	-0.565327	-0.131532	0.857489	-3.16624	0.00167588	0.0270484	-1.30289
Peak_202057	chr4	30286565	30286929	AC106868.1	0.283155	0.106744	0.459565	0.74914	3.16569	0.00167611	0.0270507	-1.44317
Peak_48268	chr11	57072118	57073331	OR5BP1P	-0.267096	-0.433532	-0.100659	3.32053	-3.16576	0.0016769	0.0270621	-1.31152
Peak_163994	chr20	55229915	55230405	RPL12P4	0.265934	0.100307	0.43156	0.904082	3.16596	0.00167724	0.0270662	-1.41759
Peak_295033	chr7	54359846	54360387	LINC01445	-0.272061	-0.441528	-0.102594	1.78192	-3.1655	0.00167738	0.0270671	-1.39678
Peak_162629	chr20	30925387	30925686	RNA5SP528	0.310234	0.117012	0.503456	1.33995	3.16598	0.00167777	0.027072	-1.39335
Peak_100958	chr14	89936720	89936960	EFCAB11	0.346723	0.1308	0.562646	0.40742	3.16615	0.00167851	0.0270825	-1.41409
Peak_132236	chr19	3093955	3094467	GNA11	0.445541	0.167834	0.723247	1.43888	3.16544	0.0016786	0.0270826	-1.35394
Peak_352542	chrX	130296863	130297115	RNU6-1130P	-0.303679	-0.492931	-0.114427	0.317587	-3.16373	0.00167872	0.0270831	-1.46814
Peak_256457	chr5	130351269	130352218	RNU7-53P	-0.209781	-0.340048	-0.0795154	2.30735	-3.16802	0.00167902	0.0270866	-1.50866
Peak_237721	chr5	27341103	27341348	AC113355.1	-0.346522	-0.562488	-0.130555	0.661778	-3.16378	0.00167912	0.0270868	-1.44831
Peak_333997	chr9	22483519	22484305	DMRTA1	-0.223293	-0.362445	-0.0841408	2.29461	-3.16481	0.00167939	0.0270898	-1.48232
Peak_261688	chr6	11710225	11710737	RF00272	-0.26521	-0.430879	-0.09954	1.22814	-3.16205	0.00167952	0.0270905	-1.45349
Peak_330393	chr9	2289217	2289754	RN7SL592P	0.228336	0.0859333	0.37074	1.81188	3.16427	0.00167989	0.027095	-1.45137
Peak_284293	chr6	148853948	148854608	UST	-0.246164	-0.399682	-0.0926456	1.6603	-3.16387	0.00168014	0.0270977	-1.41828
Peak_20396	chr1	202807943	202808769	KDM5B	0.262838	0.0989259	0.42675	1.83491	3.16385	0.00168066	0.0271047	-1.45812
Peak_233350	chr4	189671694	189672708	LINC01262	-0.210463	-0.341666	-0.0792596	2.26137	-3.16427	0.00168101	0.027108	-1.4388
Peak_65186	chr12	63083653	63084457	RSL24D1P5	-0.218947	-0.355513	-0.0823801	2.32317	-3.16376	0.00168103	0.027108	-1.4411
Peak_6911	chr1	94481449	94481970	ABCD3	-0.244317	-0.396617	-0.092017	1.92131	-3.16432	0.00168228	0.0271265	-1.36102
Peak_65651	chr12	65891587	65892533	AC090673.1	-0.255352	-0.414597	-0.096106	3.42356	-3.16429	0.00168236	0.0271265	-1.34974
Peak_260789	chr6	5500043	5500755	AL021328.1	-0.216409	-0.351331	-0.0814881	2.3969	-3.16407	0.00168291	0.0271342	-1.46555
Peak_132247	chr19	3387962	3388203	AC005514.1	0.536743	0.20182	0.871667	-0.143389	3.16485	0.00168321	0.0271362	-1.36187
Peak_30787	chr10	49526192	49526591	ERCC6	-0.311872	-0.506499	-0.117246	1.16248	-3.16219	0.00168329	0.0271362	-1.44932
Peak_32409	chr10	56857578	56857850	RF01299	-0.293045	-0.475058	-0.111032	0.585063	-3.16726	0.0016833	0.0271362	-1.5268
Peak_286138	chr7	1013901	1014555	MIR339	0.398893	0.150312	0.647474	1.11092	3.1648	0.0016834	0.0271364	-1.35462
Peak_164547	chr21	6358921	6361792	RF00019	0.225415	0.0849935	0.365836	4.54062	3.16519	0.00168373	0.027139	-1.31317
Peak_111047	chr15	100517615	100517901	CERS3	-0.347738	-0.564418	-0.131058	0.76531	-3.16448	0.00168373	0.027139	-1.36816
Peak_337606	chr9	70392642	70393524	KLF9	-0.232071	-0.376814	-0.0873282	3.42583	-3.16388	0.00168387	0.0271398	-1.44613
Peak_347827	chrX	54807504	54809209	MAGED2	-0.255748	-0.41518	-0.0963173	4.20997	-3.16453	0.001684	0.0271402	-1.31674
Peak_287822	chr7	13249466	13249730	AC011287.2	0.423763	0.159731	0.687796	-0.0320879	3.16537	0.00168407	0.0271402	-1.35927
Peak_346508	chrX	7672555	7673127	VCX	-0.335444	-0.544642	-0.126246	1.53328	-3.16339	0.00168433	0.0271422	-1.40439
Peak_276295	chr6	108782272	108782672	ZNF259P1	0.31905	0.120128	0.517973	1.07425	3.16407	0.00168439	0.0271422	-1.3801
Peak_270511	chr6	79225307	79225517	HMGN3-AS1	0.361425	0.136115	0.586735	0.033555	3.16425	0.00168448	0.0271422	-1.41109
Peak_199223	chr3	191846902	191847344	AC026320.2	0.269393	0.101518	0.437268	1.10868	3.16435	0.00168456	0.0271422	-1.4367
Peak_328710	chr8	128329702	128330281	LINC00824	-0.275061	-0.4466	-0.103522	1.93711	-3.16341	0.00168467	0.0271422	-1.44823
Peak_302701	chr7	114609433	114609637	RNA5SP238	0.25139	0.0945129	0.408267	0.861809	3.16319	0.0016847	0.0271422	-1.41739
Peak_181446	chr3	80268947	80269165	HNRNPA3P8	0.288475	0.108677	0.468274	0.523979	3.16445	0.00168487	0.0271435	-1.46327
Peak_248598	chr5	93874036	93874561	FAM172A	0.282411	0.106476	0.458345	1.50363	3.16445	0.00168501	0.0271436	-1.37096
Peak_43383	chr11	26556275	26556675	MUC15	0.282993	0.107206	0.45878	1.05028	3.16695	0.00168505	0.0271436	-1.49483
Peak_14895	chr1	171727935	171728457	VAMP4	0.264955	0.0997411	0.430169	1.38378	3.16386	0.00168533	0.0271468	-1.43931
Peak_105161	chr15	46507176	46507552	RNU6-1014P	-0.240034	-0.389836	-0.0902321	1.12567	-3.16193	0.00168572	0.0271517	-1.45819
Peak_56625	chr11	134244731	134244936	VPS26B	0.407781	0.153444	0.662118	0.126241	3.16439	0.00168588	0.0271529	-1.39063
Peak_114709	chr16	76818402	76819097	MIR4719	-0.25463	-0.413543	-0.095717	2.29918	-3.1625	0.00168604	0.0271541	-1.46168
Peak_154119	chr2	196409943	196410451	HECW2	-0.309467	-0.502703	-0.116231	1.94847	-3.16181	0.00168639	0.0271583	-1.4722
Peak_95691	chr14	49553459	49553742	RNA5SP384	0.300938	0.113366	0.488511	0.772487	3.1641	0.00168661	0.0271595	-1.4176
Peak_82467	chr13	73598316	73598750	LINC00392	0.258942	0.097562	0.420322	1.05919	3.16385	0.00168673	0.0271595	-1.41826
Peak_341468	chr9	100126646	100126984	AL137072.1	0.311916	0.117401	0.50643	0.678263	3.16376	0.00168673	0.0271595	-1.42107
Peak_167375	chr21	21423549	21423802	NCAM2	0.312533	0.117478	0.507587	0.44722	3.1635	0.00168681	0.0271595	-1.44859
Peak_67221	chr12	73935839	73936317	AC136188.1	-0.231432	-0.375833	-0.087032	2.14146	-3.16272	0.0016873	0.027166	-1.46328
Peak_230841	chr4	174973415	174973654	AC105914.2	-0.370394	-0.601634	-0.139155	0.793194	-3.16161	0.00168752	0.0271678	-1.39009
Peak_216223	chr4	107640122	107640457	PAPSS1	-0.371888	-0.603755	-0.140021	1.11329	-3.1632	0.00168763	0.0271678	-1.41806
Peak_95639	chr14	49306105	49306473	AL512361.1	-0.307419	-0.499215	-0.115624	1.69198	-3.16274	0.00168767	0.0271678	-1.33122
Peak_173326	chr3	6534257	6534870	AC069277.1	0.302303	0.113866	0.490739	1.15855	3.1641	0.0016879	0.0271689	-1.39294
Peak_150649	chr2	179530355	179530606	ZNF385B	0.309866	0.117355	0.502377	0.389122	3.16644	0.00168791	0.0271689	-1.48259
Peak_126545	chr18	52560699	52561262	VN1R76P	-0.226666	-0.368129	-0.0852027	1.60299	-3.16194	0.00168802	0.0271693	-1.46869
Peak_298384	chr7	88496292	88496920	AC002069.1	-0.251755	-0.408753	-0.0947575	1.79334	-3.16267	0.00168851	0.0271757	-1.46108
Peak_111766	chr16	30091820	30092413	TBX6	0.447555	0.168602	0.726509	1.37896	3.16415	0.00168875	0.0271782	-1.32777
Peak_4173	chr1	78943446	78943740	ADGRL4	0.256608	0.097176	0.416039	0.623283	3.16627	0.00168889	0.0271791	-1.50201
Peak_67505	chr12	75309603	75310097	AC092552.1	-0.228691	-0.370781	-0.0866018	1.42711	-3.16621	0.00168919	0.0271826	-1.52499
Peak_101252	chr14	94043459	94043900	DDX24	0.369263	0.13907	0.599456	1.09953	3.16392	0.00168978	0.0271888	-1.32656
Peak_67518	chr12	75378122	75378955	GLIPR1L1	-0.266248	-0.432368	-0.100128	3.06713	-3.16278	0.00168987	0.0271888	-1.36241
Peak_241720	chr5	44264079	44264285	FGF10-AS1	0.271628	0.102854	0.440403	0.679231	3.16608	0.00168995	0.0271888	-1.48924
Peak_353178	chrX	135544377	135545038	INTS6L	-0.259175	-0.420212	-0.0981384	1.9043	-3.16607	0.00168999	0.0271888	-1.51807
Peak_312527	chr8	42209615	42210167	PLAT	-0.241711	-0.391897	-0.0915254	1.33413	-3.16607	0.00169001	0.0271888	-1.52246
Peak_212771	chr4	91899862	91900119	AC093810.1	0.325238	0.12242	0.528056	0.3461	3.16348	0.00169037	0.0271915	-1.40314
Peak_225746	chr4	150644817	150645289	LRBA	0.242374	0.0913468	0.393402	1.39956	3.16388	0.00169037	0.0271915	-1.45737
Peak_264156	chr6	40176039	40176400	AL139275.2	-0.327317	-0.531765	-0.122869	0.787287	-3.15973	0.00169043	0.0271915	-1.43405
Peak_272624	chr6	89615432	89616341	ANKRD6	-0.215101	-0.349371	-0.080831	2.29641	-3.16172	0.00169174	0.0272102	-1.46596
Peak_343729	chr9	110452244	110452713	SVEP1	-0.199536	-0.323529	-0.0755428	1.5808	-3.16574	0.00169183	0.0272102	-1.51846
Peak_323351	chr8	96735218	96735670	CPQ	-0.245741	-0.399118	-0.0923642	1.51523	-3.1617	0.00169192	0.0272102	-1.40837
Peak_39975	chr11	8111143	8112187	RIC3	-0.21076	-0.34235	-0.0791696	3.03262	-3.16181	0.00169194	0.0272102	-1.46775
Peak_215522	chr4	105014967	105015376	AC096577.2	0.316988	0.11944	0.514536	0.616942	3.16333	0.00169219	0.0272128	-1.43484
Peak_136986	chr2	37554059	37554550	AC006369.1	-0.330562	-0.536902	-0.124222	1.45866	-3.16157	0.00169244	0.0272146	-1.35287
Peak_190938	chr3	148005150	148005362	AC092958.1	-0.315079	-0.511712	-0.118447	0.369768	-3.16183	0.00169247	0.0272146	-1.3875
Peak_63743	chr12	45104526	45105478	RNA5SP361	-0.233175	-0.378081	-0.0882687	1.96248	-3.16553	0.00169301	0.027221	-1.51904
Peak_159634	chr20	8591925	8592321	PLCB1	0.415313	0.156435	0.67419	0.47188	3.16319	0.00169304	0.027221	-1.35674
Peak_180842	chr3	77530235	77531259	ROBO2	-0.311963	-0.506715	-0.117211	2.78341	-3.16174	0.00169325	0.027222	-1.38193
Peak_198111	chr3	184371561	184371934	THPO	0.351058	0.131961	0.570155	0.864485	3.16224	0.00169328	0.027222	-1.4031
Peak_117850	chr17	64662218	64662515	SMURF2	0.414313	0.155903	0.672723	0.340057	3.16276	0.0016934	0.0272223	-1.38532
Peak_300682	chr7	101362827	101363242	COL26A1	0.345229	0.129473	0.560985	0.747709	3.16058	0.00169347	0.0272223	-1.42679
Peak_157716	chr2	225788163	225788631	AC016717.3	-0.267816	-0.435097	-0.100535	1.13157	-3.16044	0.00169375	0.0272241	-1.45166
Peak_248151	chr5	91279773	91281260	AC123595.1	-0.267397	-0.434375	-0.100418	4.0811	-3.16169	0.0016938	0.0272241	-1.35221
Peak_295952	chr7	70614540	70614949	AUTS2	0.324195	0.121703	0.526688	0.844941	3.1607	0.00169391	0.0272241	-1.44957
Peak_303361	chr7	117294232	117294613	AC002465.1	0.282098	0.106217	0.457979	1.097	3.16293	0.00169393	0.0272241	-1.4273
Peak_160107	chr20	11807495	11807734	LINC00687	0.386875	0.14578	0.62797	0.630144	3.1636	0.00169404	0.0272246	-1.32195
Peak_130375	chr18	70245641	70246613	RTTN	-0.247182	-0.401493	-0.0928701	2.84787	-3.16143	0.00169427	0.0272268	-1.46148
Peak_137120	chr2	39666116	39667173	TMEM178A	0.244332	0.0916929	0.39697	2.03113	3.16057	0.00169462	0.0272311	-1.44993
Peak_107672	chr15	60359274	60360226	ANXA2	-0.207866	-0.337828	-0.0779041	3.30244	-3.15997	0.00169493	0.0272346	-1.42012
Peak_65521	chr12	65232601	65232868	LEMD3	-0.259215	-0.420325	-0.0981038	0.963125	-3.1651	0.00169548	0.027241	-1.53053
Peak_7798	chr1	99118534	99118893	AL445433.1	0.259935	0.0978077	0.422062	1.13343	3.16212	0.0016955	0.027241	-1.38971
Peak_312601	chr8	43139179	43139446	HGSNAT	-0.282775	-0.459246	-0.106304	1.46433	-3.16153	0.00169579	0.0272443	-1.42013
Peak_344173	chr9	114213991	114214544	MIR455	-0.245241	-0.398319	-0.0921625	1.57811	-3.16064	0.00169604	0.0272463	-1.49077
Peak_121883	chr18	27583213	27583455	AC090403.1	-0.314896	-0.511242	-0.11855	0.973808	-3.16223	0.00169613	0.0272463	-1.35827
Peak_106747	chr15	55208476	55209297	RSL24D1	-0.239816	-0.389653	-0.0899796	2.37603	-3.16019	0.00169617	0.0272463	-1.47121
Peak_164127	chr20	56467931	56469114	RTF2	-0.211618	-0.343697	-0.0795383	3.71318	-3.16171	0.00169635	0.0272478	-1.40717
Peak_303565	chr7	118071542	118072208	AC003084.1	0.185843	0.0699585	0.301728	1.94134	3.16221	0.00169671	0.0272522	-1.47498
Peak_193572	chr3	159110579	159110793	IQCJ-SCHIP1	0.282302	0.106826	0.457777	0.770942	3.16483	0.00169702	0.0272548	-1.5052
Peak_101769	chr14	101997757	101998035	DYNC1H1	0.416764	0.156925	0.676603	0.278177	3.1627	0.00169711	0.0272548	-1.37341
Peak_188790	chr3	127014973	127015643	PLXNA1	0.394059	0.148344	0.639775	1.49937	3.16258	0.00169713	0.0272548	-1.35038
Peak_290698	chr7	26791033	26791254	SKAP2	0.324492	0.122787	0.526196	0.188098	3.16476	0.00169741	0.0272567	-1.48458
Peak_177797	chr3	34809088	34809480	FECHP1	0.300358	0.113654	0.487062	0.570136	3.16474	0.00169749	0.0272567	-1.50353
Peak_43980	chr11	28896613	28896837	AC090833.1	-0.263419	-0.427912	-0.0989251	0.537808	-3.16049	0.00169759	0.0272567	-1.46835
Peak_341682	chr9	101099366	101100304	AL161631.1	0.172628	0.0653212	0.279935	2.30606	3.16472	0.0016976	0.0272567	-1.50844
Peak_120497	chr18	14776811	14777173	RNU6-1210P	-0.306401	-0.497582	-0.115221	1.31036	-3.16094	0.00169788	0.0272598	-1.4735
Peak_155206	chr2	206597659	206598596	ADAM23	-0.268331	-0.435765	-0.100898	2.06361	-3.16127	0.00169816	0.027263	-1.47876
Peak_101191	chr14	93005840	93006230	ITPK1	0.353229	0.132981	0.573477	0.946214	3.16206	0.00169885	0.0272726	-1.42123
Peak_151805	chr2	185779169	185779553	FSIP2	0.311352	0.117797	0.504906	0.469942	3.16447	0.00169905	0.0272744	-1.4508
Peak_281624	chr6	134795671	134796237	AL121970.1	-0.282984	-0.459504	-0.106463	1.61618	-3.16149	0.00169955	0.0272811	-1.37588
Peak_89322	chr13	113152334	113152574	AL137002.2	0.388112	0.145616	0.630608	0.249157	3.16047	0.00169977	0.0272833	-1.37805
Peak_340654	chr9	89173156	89173394	SHC3	0.315619	0.118282	0.512957	0.719598	3.15999	0.00170012	0.0272875	-1.45184
Peak_176103	chr3	25729653	25730085	NGLY1	-0.239461	-0.388921	-0.0900019	1.87405	-3.16054	0.00170064	0.0272932	-1.47736
Peak_123084	chr18	32735713	32736582	AC012123.1	-0.268639	-0.436323	-0.100954	3.19655	-3.1611	0.00170069	0.0272932	-1.36392
Peak_172272	chr22	37659004	37659328	PDXP	0.41792	0.157113	0.678727	0.149982	3.16175	0.00170074	0.0272932	-1.42278
Peak_337376	chr9	69325474	69325931	FAM189A2	0.307016	0.11548	0.498551	1.50011	3.16173	0.00170095	0.0272952	-1.37671
Peak_45409	chr11	36151986	36152321	LDLRAD3	-0.304932	-0.495547	-0.114318	1.60082	-3.15824	0.00170126	0.0272984	-1.45855
Peak_139973	chr2	86280096	86280820	REEP1	-0.249406	-0.405268	-0.0935434	1.81336	-3.15898	0.00170132	0.0272984	-1.4677
Peak_329858	chr8	140456941	140457518	TRAPPC9	0.387433	0.145604	0.629262	0.748165	3.1613	0.00170146	0.0272993	-1.40327
Peak_27756	chr10	29003766	29004207	RPL21P93	-0.269595	-0.437784	-0.101406	0.914162	-3.16076	0.00170154	0.0272993	-1.47608
Peak_111502	chr16	11670189	11670388	SNN	0.53494	0.201306	0.868573	-0.323505	3.16206	0.00170172	0.0273007	-1.3456
Peak_117247	chr17	45784094	45784325	CRHR1	0.522754	0.196636	0.848871	-0.147829	3.16236	0.00170184	0.0273012	-1.33073
Peak_93526	chr14	40129312	40130290	AL352977.1	-0.254137	-0.412767	-0.0955063	2.40797	-3.16056	0.00170202	0.0273027	-1.42247
Peak_137778	chr2	56333418	56334182	RNA5SP93	-0.243242	-0.395043	-0.0914404	2.45071	-3.16089	0.00170214	0.0273028	-1.4039
Peak_131419	chr18	74423045	74423820	LINC01922	-0.205161	-0.332723	-0.0775982	1.94186	-3.16391	0.00170223	0.0273028	-1.5248
Peak_281656	chr6	134982103	134982311	HBS1L	0.285	0.107085	0.462914	0.657355	3.16085	0.00170228	0.0273028	-1.46593
Peak_161236	chr20	20010570	20011467	NAA20	-0.316627	-0.51468	-0.118574	2.3581	-3.15869	0.00170286	0.0273088	-1.32883
Peak_91906	chr14	32043574	32044116	ARHGAP5	0.254788	0.0957258	0.413851	1.37066	3.16039	0.00170288	0.0273088	-1.47353
Peak_159122	chr20	4847162	4847512	RF00322	-0.363063	-0.590135	-0.13599	0.451736	-3.1572	0.00170292	0.0273088	-1.44096
Peak_131526	chr18	74908412	74908839	ZNF407	-0.233037	-0.378637	-0.0874364	1.65744	-3.1591	0.00170308	0.0273091	-1.4653
Peak_268731	chr6	68709964	68710482	ADGRB3	0.282506	0.106842	0.45817	0.906251	3.16371	0.00170333	0.0273091	-1.50701
Peak_150032	chr2	169509624	169510119	KLHL41	0.266113	0.0999994	0.432226	1.08556	3.16062	0.00170333	0.0273091	-1.4489
Peak_111582	chr16	21523162	21523968	SMG1P3	0.355972	0.133872	0.578073	1.72654	3.16114	0.00170334	0.0273091	-1.39679
Peak_292151	chr7	38369459	38370705	TRGV1	-0.198109	-0.321744	-0.074474	3.2351	-3.1609	0.00170337	0.0273091	-1.40747
Peak_160880	chr20	16546186	16546796	KIF16B	0.251604	0.0946559	0.408552	1.11265	3.16103	0.0017035	0.0273098	-1.46131
Peak_51732	chr11	92472013	92472590	RPS3AP42	-0.202547	-0.328954	-0.07614	1.87367	-3.16028	0.00170367	0.0273112	-1.46254
Peak_166866	chr21	19124751	19125156	AP000431.1	-0.292406	-0.474987	-0.109826	1.43893	-3.15946	0.00170391	0.0273125	-1.46133
Peak_255880	chr5	127851725	127852225	AC068658.1	-0.273579	-0.444637	-0.102521	1.65404	-3.1578	0.00170393	0.0273125	-1.46614
Peak_188183	chr3	115098401	115098600	ZBTB20	0.346485	0.130128	0.562842	0.249672	3.16058	0.00170464	0.0273218	-1.39144
Peak_279831	chr6	126445150	126445804	MIR588	0.213032	0.0800429	0.34602	1.92305	3.16022	0.00170468	0.0273218	-1.46085
Peak_311408	chr8	34266923	34267472	AC087855.1	-0.237432	-0.385681	-0.0891834	1.34226	-3.15894	0.00170491	0.0273237	-1.49071
Peak_29556	chr10	39364145	39364713	AL590623.1	0.285987	0.107384	0.464591	1.16561	3.15999	0.00170497	0.0273237	-1.43601
Peak_77247	chr13	46094122	46094383	CPB2	-0.310031	-0.502837	-0.117224	0.425987	-3.16325	0.00170593	0.0273376	-1.54837
Peak_36323	chr10	98959296	98959856	MIR6507	-0.295336	-0.479839	-0.110833	1.19977	-3.15807	0.00170618	0.0273403	-1.46338
Peak_39275	chr11	5046410	5046789	OR52J3	-0.253563	-0.411998	-0.0951293	1.22969	-3.15805	0.00170652	0.0273433	-1.45767
Peak_343809	chr9	110918596	110919064	RNU6-432P	-0.291794	-0.474143	-0.109445	0.971747	-3.15801	0.00170654	0.0273433	-1.46889
Peak_310319	chr8	26196483	26197432	AC079097.1	-0.236632	-0.384441	-0.0888225	2.39363	-3.1593	0.00170764	0.0273595	-1.43339
Peak_188340	chr3	116258870	116259179	LSAMP-AS1	0.392435	0.14772	0.637149	0.307312	3.16133	0.00170809	0.0273653	-1.37879
Peak_291007	chr7	29808613	29808839	WIPF3	-0.31207	-0.507289	-0.116851	0.836529	-3.156	0.00170842	0.0273693	-1.47382
Peak_307244	chr7	141424409	141424913	AC005692.2	-0.304394	-0.494555	-0.114234	1.23845	-3.15852	0.0017089	0.0273739	-1.47681
Peak_190921	chr3	147933790	147934024	AC092958.1	-0.314853	-0.510691	-0.119014	0.360916	-3.16273	0.00170891	0.0273739	-1.54886
Peak_325204	chr8	110594674	110595085	AC025366.1	-0.263381	-0.428081	-0.0986811	1.49011	-3.15716	0.00170897	0.0273739	-1.43776
Peak_16909	chr1	186679939	186681243	PTGS2	-0.270245	-0.43893	-0.101561	4.58101	-3.16014	0.00170927	0.0273771	-1.39016
Peak_14501	chr1	169997846	169998063	MRPS10P1	0.349705	0.131214	0.568197	0.686588	3.15923	0.0017094	0.0273771	-1.40009
Peak_307957	chr7	149291076	149291863	AC004890.2	0.353367	0.132801	0.573932	1.72903	3.16011	0.00170943	0.0273771	-1.36689
Peak_79974	chr13	61539921	61540308	LINC02339	-0.293251	-0.476286	-0.110216	1.43178	-3.15925	0.00170967	0.0273784	-1.44205
Peak_212535	chr4	90775814	90776257	CCSER1	0.252325	0.094915	0.409736	1.42645	3.16052	0.00170969	0.0273784	-1.40774
Peak_121314	chr18	25075529	25076202	AC104961.1	0.220818	0.0834613	0.358175	2.07573	3.16255	0.00170996	0.0273814	-1.51646
Peak_233423	chr5	291249	291896	AC021087.2	-0.374585	-0.608572	-0.140598	1.86097	-3.15919	0.00171031	0.0273855	-1.34518
Peak_19766	chr1	198980796	198980995	AC096631.1	0.333347	0.125305	0.541389	0.149123	3.16001	0.00171051	0.0273874	-1.41473
Peak_347761	chrX	52261315	52262587	AC245177.1	-0.241043	-0.391519	-0.0905674	3.61389	-3.15985	0.00171076	0.0273881	-1.33048
Peak_158138	chr2	228383764	228383973	AC074019.1	-0.359546	-0.584123	-0.134969	0.415205	-3.15814	0.00171081	0.0273881	-1.48078
Peak_309614	chr8	17350796	17351199	MTMR7	-0.280798	-0.45651	-0.105086	1.55587	-3.15635	0.00171082	0.0273881	-1.43147
Peak_265026	chr6	48280046	48281085	RBMXP1	-0.251455	-0.408391	-0.0945194	3.14764	-3.15992	0.00171112	0.0273904	-1.37398
Peak_197679	chr3	180319580	180320080	AC068760.1	-0.303473	-0.493093	-0.113853	1.33397	-3.15779	0.00171113	0.0273904	-1.40583
Peak_337539	chr9	70053658	70054299	MAMDC2	-0.258112	-0.419377	-0.096848	2.60027	-3.15844	0.00171205	0.0274037	-1.46987
Peak_193244	chr3	157531972	157532982	VEPH1	-0.226179	-0.367552	-0.084805	3.19624	-3.15842	0.00171218	0.0274045	-1.35571
Peak_32903	chr10	59159272	59159664	PHYHIPL	0.290146	0.108963	0.471329	0.73543	3.1597	0.0017124	0.0274065	-1.45816
Peak_308079	chr7	151839378	151839935	PRKAG2	0.290976	0.109217	0.472736	1.43708	3.15882	0.00171281	0.0274105	-1.4764
Peak_188970	chr3	130915541	130915993	RF00019	0.284352	0.106769	0.461934	1.32957	3.15866	0.00171283	0.0274105	-1.47923
Peak_285871	chr6	165660677	165660906	PDE10A	0.384069	0.144364	0.623774	0.596851	3.1596	0.0017129	0.0274105	-1.37993
Peak_295253	chr7	55552228	55553308	VOPP1	-0.218864	-0.355573	-0.0821543	3.32042	-3.15888	0.0017134	0.0274167	-1.42202
Peak_299386	chr7	93228351	93228559	HEPACAM2	-0.256182	-0.416299	-0.0960649	1.7066	-3.15717	0.00171346	0.0274167	-1.44767
Peak_295746	chr7	64306419	64308154	ZNF736	-0.273487	-0.444152	-0.102821	4.87691	-3.15987	0.00171362	0.0274178	-1.31839
Peak_297810	chr7	85940470	85940762	SOCS5P1	0.293218	0.110278	0.476158	0.753959	3.15968	0.00171376	0.0274186	-1.41772
Peak_39012	chr11	3609802	3610093	TRPC2	-0.299368	-0.486563	-0.112174	0.528392	-3.15661	0.00171388	0.0274191	-1.4868
Peak_290038	chr7	23072132	23072387	KLHL7-DT	-0.328237	-0.533181	-0.123292	0.736115	-3.15867	0.00171517	0.027438	-1.3715
Peak_288567	chr7	16668999	16670040	BZW2	-0.247953	-0.402875	-0.0930304	2.72362	-3.15817	0.00171523	0.027438	-1.44311
Peak_228540	chr4	165152465	165153021	TMEM192	-0.333024	-0.541001	-0.125046	1.68051	-3.15839	0.00171586	0.0274467	-1.37638
Peak_45175	chr11	34464306	34465069	CAT	-0.223365	-0.362355	-0.0843759	1.79686	-3.16145	0.00171622	0.027451	-1.53178
Peak_310654	chr8	29885568	29886494	AC131254.2	-0.240102	-0.390079	-0.0901249	2.66795	-3.15824	0.00171651	0.0274527	-1.43426
Peak_90738	chr14	26491941	26492400	AL079343.1	0.292154	0.109901	0.474407	0.97116	3.15952	0.00171655	0.0274527	-1.40949
Peak_198	chr1	6499351	6499609	PLEKHG5	0.421139	0.158135	0.684142	0.59444	3.1588	0.00171659	0.0274527	-1.39005
Peak_154485	chr2	199220038	199220522	RNU7-147P	0.282427	0.106084	0.45877	0.917606	3.1586	0.00171696	0.0274573	-1.47356
Peak_77122	chr13	44686343	44686997	AL356515.1	-0.34685	-0.563334	-0.130366	1.53522	-3.15885	0.00171733	0.0274617	-1.34943
Peak_332174	chr9	14433878	14434990	NFIB	-0.228302	-0.371249	-0.085354	2.88156	-3.15561	0.00171768	0.027466	-1.43192
Peak_285992	chr6	167244018	167244947	AL353747.2	-0.328119	-0.533063	-0.123175	2.63965	-3.15843	0.00171801	0.0274692	-1.32606
Peak_170694	chr21	43739791	43740075	PDXK	0.456257	0.171227	0.741288	0.0445777	3.15825	0.00171809	0.0274692	-1.35273
Peak_315108	chr8	60031967	60032196	AC021393.1	-0.294057	-0.478002	-0.110111	0.314957	-3.15639	0.00171815	0.0274692	-1.50827
Peak_171812	chr22	23717192	23717727	GUSBP11	0.343012	0.128839	0.557184	1.51392	3.15867	0.00171838	0.0274692	-1.3811
Peak_326149	chr8	115027530	115028187	CARSP2	0.223339	0.0837725	0.362905	1.63941	3.15747	0.0017184	0.0274692	-1.46959
Peak_281824	chr6	136025444	136026327	COX5BP2	-0.223611	-0.363145	-0.084077	2.21788	-3.15901	0.0017184	0.0274692	-1.39053
Peak_6074	chr1	89365221	89365967	GBP6	-0.199151	-0.323543	-0.0747589	2.10184	-3.15753	0.00171885	0.0274749	-1.46861
Peak_265839	chr6	51596264	51596694	AL355997.1	0.256126	0.0961719	0.41608	0.817515	3.1587	0.00171921	0.0274788	-1.48749
Peak_235016	chr5	14727216	14728011	ANKH	-0.239782	-0.389918	-0.0896458	2.75555	-3.15552	0.00171927	0.0274788	-1.40846
Peak_264503	chr6	45125343	45126800	RBM22P4	0.163214	0.0616361	0.264791	2.66031	3.1609	0.00171935	0.0274788	-1.51948
Peak_187000	chr3	109136621	109136854	C3orf85	0.275859	0.104175	0.447544	0.708285	3.16088	0.00171946	0.0274792	-1.52082
Peak_336633	chr9	40694134	40694528	IGKV1OR9-2	0.304801	0.114427	0.495174	0.733565	3.15802	0.00172012	0.027485	-1.43597
Peak_132222	chr19	2702593	2702931	GNG7	0.489956	0.183897	0.796015	0.550905	3.15864	0.00172021	0.027485	-1.33517
Peak_161371	chr20	20915131	20916548	AL133465.1	-0.31579	-0.513121	-0.11846	2.67789	-3.15747	0.00172022	0.027485	-1.40568
Peak_226500	chr4	155227590	155227959	AC104407.1	-0.30669	-0.498409	-0.11497	0.877677	-3.15574	0.00172024	0.027485	-1.42094
Peak_140107	chr2	88880215	88881087	IGKV4-1	-0.281887	-0.457892	-0.105883	2.52922	-3.15835	0.00172026	0.027485	-1.35733
Peak_324672	chr8	108248118	108249568	EIF3E	-0.24933	-0.405192	-0.0934685	3.99956	-3.1574	0.00172046	0.0274861	-1.35474
Peak_274104	chr6	96448175	96448650	UFL1	0.240336	0.0900529	0.390619	1.28721	3.15696	0.00172051	0.0274861	-1.42294
Peak_325044	chr8	109912162	109912476	AC023245.1	-0.321767	-0.522844	-0.12069	1.10561	-3.15707	0.0017207	0.0274868	-1.43415
Peak_271227	chr6	82243856	82244109	IBTK	-0.384692	-0.625132	-0.144253	1.51666	-3.15721	0.00172072	0.0274868	-1.39407
Peak_312367	chr8	40821001	40822025	ZMAT4	-0.242988	-0.394855	-0.091121	2.11216	-3.15692	0.00172126	0.027494	-1.43502
Peak_337835	chr9	71465282	71465859	TRPM3	-0.306062	-0.497254	-0.11487	1.96749	-3.15714	0.00172167	0.0274992	-1.45208
Peak_208946	chr4	70623732	70624666	ENAM	-0.219945	-0.357403	-0.0824873	2.02498	-3.15691	0.00172184	0.0275002	-1.48119
Peak_24127	chr1	230964737	230964938	TTC13	-0.406469	-0.660462	-0.152476	0.115537	-3.15659	0.00172192	0.0275002	-1.47487
Peak_36131	chr10	96619672	96620377	PIK3AP1	-0.23278	-0.378403	-0.0871568	1.90163	-3.15551	0.001722	0.0275002	-1.50829
Peak_152278	chr2	187632792	187633065	TFPI	-0.32772	-0.532874	-0.122566	0.419312	-3.15445	0.00172225	0.0275029	-1.43298
Peak_123379	chr18	33943278	33943524	RF00019	0.313777	0.117888	0.509667	0.325711	3.15811	0.00172287	0.0275101	-1.47342
Peak_132571	chr19	13906016	13906261	C19orf57	0.47424	0.177967	0.770512	0.0876899	3.15736	0.0017229	0.0275101	-1.43541
Peak_136251	chr2	25284074	25284294	DNMT3A	0.460641	0.173014	0.748268	0.115155	3.15803	0.00172297	0.0275101	-1.3809
Peak_212990	chr4	92952986	92953400	AC020699.1	0.27553	0.10401	0.447049	0.90072	3.16015	0.00172367	0.02752	-1.52015
Peak_211722	chr4	84690867	84691762	RN7SL552P	-0.235974	-0.383483	-0.0884645	2.7514	-3.1567	0.0017239	0.0275222	-1.45267
Peak_252212	chr5	111230300	111230546	CAMK4	-0.330265	-0.536772	-0.123758	1.06363	-3.15563	0.00172448	0.02753	-1.44556
Peak_295580	chr7	61698210	61699096	AC128676.1	0.317824	0.119212	0.516436	1.41104	3.15677	0.00172555	0.0275458	-1.45621
Peak_308585	chr8	11059328	11059636	AF131215.3	0.358123	0.134314	0.581931	0.343498	3.15683	0.00172569	0.0275467	-1.45018
Peak_172269	chr22	37643190	37643791	SH3BP1	0.384046	0.144102	0.623989	1.55807	3.15735	0.00172586	0.027548	-1.37706
Peak_276922	chr6	113789872	113790203	FO393415.3	0.296917	0.111439	0.482395	0.638873	3.15674	0.00172606	0.0275498	-1.473
Peak_8582	chr1	102484598	102484830	AC114485.1	0.367328	0.13797	0.596687	0.177688	3.15779	0.00172639	0.0275523	-1.46176
Peak_2481	chr1	63406499	63407286	ALG6	0.238106	0.0894768	0.386735	1.71644	3.1578	0.00172639	0.0275523	-1.42367
Peak_291537	chr7	34135053	34135505	BMPER	-0.249131	-0.40509	-0.0931714	1.85475	-3.15467	0.00172682	0.0275571	-1.45082
Peak_28385	chr10	33179880	33181173	NRP1	-0.209364	-0.340192	-0.0785365	3.3306	-3.15681	0.00172687	0.0275571	-1.42452
Peak_297198	chr7	83358782	83360164	AC079799.1	-0.20597	-0.334703	-0.0772374	3.07492	-3.15645	0.00172732	0.0275615	-1.47823
Peak_193161	chr3	157204374	157204618	AC092944.1	-0.321483	-0.522912	-0.120054	0.826639	-3.15336	0.00172732	0.0275615	-1.48603
Peak_35107	chr10	88490885	88491643	RNLS	-0.218183	-0.354628	-0.0817383	2.22993	-3.15545	0.00172772	0.0275664	-1.44661
Peak_33855	chr10	65395582	65396241	AL592466.1	-0.323373	-0.525447	-0.121299	1.96771	-3.15671	0.00172822	0.0275727	-1.31025
Peak_188764	chr3	126389354	126389587	CCDC37-DT	0.409632	0.153682	0.665582	0.215512	3.15687	0.00172828	0.0275727	-1.42177
Peak_288191	chr7	15022304	15022797	GTF3AP5	-0.229263	-0.37261	-0.0859156	1.19894	-3.15478	0.00172849	0.0275737	-1.48931
Peak_283636	chr6	145015145	145015511	UTRN	-0.270924	-0.440339	-0.101509	1.00738	-3.15504	0.00172852	0.0275737	-1.45213
Peak_258302	chr5	157294567	157294833	CYFIP2	0.343394	0.129564	0.557223	0.32054	3.1592	0.00172912	0.0275808	-1.49948
Peak_77382	chr13	47149639	47149852	GNG5P5	-0.29708	-0.48288	-0.111279	0.582963	-3.15411	0.00172914	0.0275808	-1.48382
Peak_27795	chr10	29269617	29269933	LYZL1	-0.307434	-0.499689	-0.11518	0.92542	-3.15452	0.00172959	0.0275856	-1.48351
Peak_197744	chr3	180743747	180744148	CCDC39	0.314717	0.118198	0.511236	0.551717	3.15718	0.00172962	0.0275856	-1.45351
Peak_286139	chr7	1027298	1028618	C7orf50	0.296457	0.111112	0.481803	2.24964	3.15583	0.00173003	0.0275896	-1.45304
Peak_252921	chr5	114668290	114669259	AC010230.1	-0.226132	-0.367431	-0.0848329	2.2558	-3.15632	0.00173004	0.0275896	-1.42276
Peak_314149	chr8	55591881	55592457	XKR4	-0.290401	-0.472161	-0.108642	1.96474	-3.15401	0.0017307	0.0275988	-1.41607
Peak_75120	chr13	31593916	31594863	AL161616.1	-0.258645	-0.420309	-0.0969813	2.44358	-3.15588	0.00173091	0.0276006	-1.42956
Peak_211662	chr4	84226952	84227442	RNU6-774P	-0.39172	-0.636407	-0.147034	1.56302	-3.15638	0.00173128	0.0276052	-1.34551
Peak_324954	chr8	109489890	109490116	PKHD1L1	0.298261	0.111962	0.484561	0.463928	3.15656	0.00173143	0.0276052	-1.44032
Peak_141777	chr2	114862062	114862778	DPP10-AS2	-0.273397	-0.444271	-0.102523	2.37218	-3.15591	0.00173151	0.0276052	-1.41119
Peak_345487	chr9	122057613	122058536	TTLL11	-0.269478	-0.438032	-0.100923	2.25933	-3.15492	0.00173155	0.0276052	-1.44711
Peak_2699	chr1	65148501	65149574	AK4	0.252215	0.0945516	0.409878	2.80396	3.15601	0.00173207	0.0276122	-1.3962
Peak_84954	chr13	84997765	84998378	LINC00375	-0.259628	-0.42205	-0.0972063	1.65287	-3.15418	0.00173237	0.0276156	-1.47997
Peak_186706	chr3	107813934	107814946	BBX	-0.18134	-0.294281	-0.0683985	2.99366	-3.15859	0.00173266	0.0276188	-1.52907
Peak_68177	chr12	82223347	82223813	CCDC59	-0.300774	-0.488879	-0.112669	2.08472	-3.1551	0.00173296	0.0276222	-1.37456
Peak_256770	chr5	132822852	132823682	SHROOM1	0.267891	0.100298	0.435484	2.03764	3.15488	0.00173325	0.0276254	-1.44665
Peak_2353	chr1	62295872	62296461	RNU6-371P	-0.282604	-0.459554	-0.105654	2.15455	-3.15362	0.00173351	0.0276272	-1.39234
Peak_94285	chr14	43529297	43529533	KRT8P2	-0.284935	-0.462406	-0.107464	0.540305	-3.15843	0.00173354	0.0276272	-1.55707
Peak_312782	chr8	47676669	47677183	SPIDR	-0.228869	-0.372	-0.085739	2.0894	-3.15491	0.00173378	0.0276296	-1.46809
Peak_351163	chrX	115616919	115617418	PLS3	-0.275515	-0.448096	-0.102934	1.3665	-3.15227	0.00173388	0.0276296	-1.46275
Peak_74955	chr13	29581494	29581985	SLC7A1	-0.251756	-0.408565	-0.0949475	1.0065	-3.15836	0.00173395	0.0276296	-1.55722
Peak_254338	chr5	121012357	121013227	AC008565.1	-0.201728	-0.327791	-0.0756655	2.29971	-3.15565	0.00173457	0.0276368	-1.39775
Peak_240570	chr5	39405530	39405851	DAB2	-0.272753	-0.44339	-0.102115	1.32196	-3.15408	0.00173458	0.0276368	-1.51206
Peak_101268	chr14	94341820	94342998	SERPINA6	-0.200023	-0.324616	-0.0754301	3.03787	-3.15819	0.00173492	0.0276402	-1.52906
Peak_140726	chr2	102472860	102473462	SLC9A4	-0.286949	-0.466409	-0.10749	1.4554	-3.1542	0.00173504	0.0276402	-1.42804
Peak_173222	chr3	5330252	5330872	AC026202.1	-0.304924	-0.495618	-0.114231	1.93189	-3.15498	0.00173505	0.0276402	-1.36689
Peak_67873	chr12	80052889	80053711	RNU7-106P	-0.322679	-0.524457	-0.1209	2.33123	-3.15482	0.00173523	0.0276417	-1.40048
Peak_217839	chr4	115064061	115064692	NDST4	0.221638	0.0835745	0.359701	1.53846	3.15804	0.00173579	0.0276491	-1.52402
Peak_12677	chr1	160085650	160086003	KCNJ9	-0.245142	-0.398408	-0.0918764	2.99502	-3.15502	0.00173588	0.0276491	-1.4879
Peak_27232	chr10	25377788	25378176	RN7SKP220	-0.340678	-0.553648	-0.127709	1.39685	-3.15447	0.00173662	0.0276596	-1.47377
Peak_343526	chr9	109459751	109459982	PTPN3	-0.289346	-0.470658	-0.108034	0.63403	-3.15106	0.00173731	0.0276691	-1.50535
Peak_182837	chr3	87930251	87930938	RNU6ATAC6P	0.243693	0.0913385	0.396048	1.29023	3.15492	0.00173748	0.0276704	-1.42561
Peak_192583	chr3	154731885	154732275	RPL9P15	-0.203863	-0.330869	-0.0768574	1.4838	-3.15767	0.00173792	0.0276761	-1.54054
Peak_127800	chr18	59787610	59788326	GLUD1P4	-0.208023	-0.33809	-0.0779564	2.1628	-3.15433	0.00173862	0.0276839	-1.50201
Peak_346325	chrX	3522463	3522747	SNORA48B	-0.363651	-0.591298	-0.136003	0.26539	-3.15235	0.00173878	0.0276839	-1.44155
Peak_118556	chr17	81927692	81928158	MAFG	0.415476	0.15521	0.675742	0.668844	3.15381	0.00173882	0.0276839	-1.47393
Peak_136510	chr2	31204815	31205625	CAPN14	-0.221948	-0.360895	-0.0830003	1.99131	-3.153	0.00173884	0.0276839	-1.51451
Peak_348509	chrX	80257968	80258805	CHMP1B2P	-0.228897	-0.372136	-0.0856567	1.92854	-3.15352	0.00173885	0.0276839	-1.45531
Peak_163517	chr20	48794526	48794820	PREX1	0.403232	0.151022	0.655442	0.329613	3.1553	0.00173919	0.0276877	-1.445
Peak_99090	chr14	79534553	79534860	AC008056.2	0.318925	0.119642	0.518208	0.641839	3.15504	0.00173927	0.0276877	-1.44394
Peak_286294	chr7	5411643	5411886	TNRC18	0.430439	0.161542	0.699336	0.223476	3.15539	0.0017398	0.0276942	-1.39959
Peak_191943	chr3	152269880	152270555	MBNL1-AS1	-0.271493	-0.441503	-0.101483	2.8175	-3.15312	0.00173985	0.0276942	-1.40845
Peak_188636	chr3	123122984	123123322	PDIA5	0.411927	0.154333	0.669521	0.376026	3.15469	0.00174013	0.0276972	-1.42942
Peak_186851	chr3	108426905	108427287	MYH15	-0.268549	-0.436646	-0.100452	1.57009	-3.15284	0.00174061	0.0277036	-1.435
Peak_142773	chr2	126839126	126840166	TEX51	-0.27701	-0.450325	-0.103694	2.16062	-3.15369	0.00174078	0.0277042	-1.4106
Peak_178919	chr3	59809793	59810316	FHIT	-0.249546	-0.405037	-0.0940553	1.13286	-3.15717	0.00174083	0.0277042	-1.55485
Peak_353569	chrX	138788715	138789019	Z83313.1	-0.329685	-0.536247	-0.123122	0.599813	-3.15152	0.00174117	0.0277082	-1.44134
Peak_208901	chr4	70447309	70447677	MUC7	-0.242085	-0.393569	-0.0906003	1.2854	-3.15299	0.00174145	0.02771	-1.48746
Peak_116645	chr17	27438449	27439014	KSR1	-0.324264	-0.527326	-0.121203	1.33609	-3.15253	0.00174146	0.02771	-1.38799
Peak_198916	chr3	190280527	190280818	CLDN1	-0.319691	-0.519766	-0.119617	0.746372	-3.1519	0.00174165	0.0277104	-1.53397
Peak_156590	chr2	214176217	214176767	RPL5P8	0.229734	0.0860642	0.373404	1.38757	3.15416	0.00174166	0.0277104	-1.45983
Peak_204056	chr4	44065990	44066796	LINC02475	-0.210964	-0.342933	-0.0789953	2.14134	-3.15322	0.00174203	0.027715	-1.52513
Peak_108804	chr15	80780390	80780879	CEMIP	0.314821	0.117696	0.511945	1.22892	3.15351	0.00174224	0.0277169	-1.40261
Peak_141059	chr2	105237958	105238203	GPR45	-0.294689	-0.479275	-0.110103	1.16065	-3.15227	0.00174287	0.0277255	-1.41391
Peak_319983	chr8	80791207	80792340	RN7SL308P	-0.224421	-0.364878	-0.0839644	3.96477	-3.15349	0.00174299	0.0277255	-1.41076
Peak_206869	chr4	61347340	61347805	AC020741.1	0.268141	0.101041	0.435241	1.12665	3.15674	0.00174332	0.0277255	-1.52513
Peak_200167	chr4	9965460	9965890	AC005674.1	-0.292597	-0.4756	-0.109594	0.826161	-3.15263	0.00174337	0.0277255	-1.4793
Peak_171000	chr22	11490363	11490701	RF00002	0.383188	0.143787	0.622589	1.52071	3.15494	0.0017434	0.0277255	-1.35036
Peak_69600	chr12	88121372	88121759	CEP290	0.247852	0.0933945	0.402309	0.937585	3.15672	0.00174346	0.0277255	-1.52813
Peak_33695	chr10	64507495	64508468	RPL17P35	-0.272636	-0.44321	-0.102062	2.46592	-3.15351	0.00174346	0.0277255	-1.37706
Peak_288931	chr7	18191207	18191431	HDAC9	0.281494	0.106071	0.456917	0.403601	3.15671	0.00174349	0.0277255	-1.52776
Peak_339836	chr9	81319751	81320344	RPS20P25	-0.233693	-0.37933	-0.0880569	1.52969	-3.15666	0.00174378	0.0277277	-1.54949
Peak_35979	chr10	95329307	95330119	SORBS1	-0.246977	-0.401659	-0.0922946	2.20017	-3.15209	0.00174386	0.0277277	-1.47532
Peak_285928	chr6	166484858	166485441	RPS6KA2-IT1	0.313857	0.117564	0.510151	1.04242	3.15415	0.00174394	0.0277277	-1.46998
Peak_62391	chr12	34223510	34223712	AC140847.2	-0.400924	-0.651871	-0.149977	0.255209	-3.15239	0.00174397	0.0277277	-1.3965
Peak_61759	chr12	31127578	31127826	AC024940.2	-0.35077	-0.570597	-0.130942	0.758158	-3.15056	0.00174423	0.0277303	-1.43812
Peak_219869	chr4	123530319	123530679	LINC02435	-0.291433	-0.473941	-0.108925	0.993182	-3.15084	0.00174463	0.0277334	-1.48447
Peak_35885	chr10	94521285	94521771	TBC1D12	-0.254505	-0.413723	-0.0952862	1.21343	-3.15276	0.00174468	0.0277334	-1.52491
Peak_171850	chr22	24592215	24592862	LRRC75B	0.413189	0.154772	0.671605	0.789151	3.15414	0.0017447	0.0277334	-1.4052
Peak_234501	chr5	11582414	11582893	CTNND2	0.291548	0.109207	0.473889	1.05599	3.15385	0.00174477	0.0277334	-1.44238
Peak_346203	chr9	137820060	137820503	EHMT1	0.346538	0.129816	0.56326	1.10089	3.15373	0.001745	0.0277352	-1.41666
Peak_310966	chr8	31893285	31893662	NRG1-IT1	-0.262262	-0.426486	-0.0980375	0.990981	-3.15133	0.00174506	0.0277352	-1.52643
Peak_25774	chr10	15844615	15845036	MINDY3	-0.301911	-0.490911	-0.112911	1.31161	-3.15254	0.00174521	0.0277358	-1.44876
Peak_130808	chr18	71788521	71788818	LINC01899	-0.285692	-0.464479	-0.106906	0.51967	-3.15278	0.00174527	0.0277358	-1.53317
Peak_300706	chr7	102258814	102259071	AC005088.1	0.439501	0.164394	0.714609	0.308919	3.15293	0.00174593	0.0277434	-1.37196
Peak_232822	chr4	183588125	183588672	RNU6-479P	-0.299224	-0.486584	-0.111864	1.59084	-3.15205	0.00174593	0.0277434	-1.4527
Peak_113929	chr16	65749533	65749937	AC022164.1	-0.309293	-0.502862	-0.115724	1.09518	-3.15183	0.00174631	0.027748	-1.45958
Peak_100216	chr14	85272428	85272789	AL357172.1	0.278134	0.104005	0.452263	0.743316	3.15213	0.00174651	0.0277485	-1.46296
Peak_183721	chr3	94823255	94823868	AC140059.1	-0.254554	-0.413864	-0.095245	1.66734	-3.15247	0.00174651	0.0277485	-1.46675
Peak_90244	chr14	23970156	23970432	DHRS4L2	0.370352	0.13863	0.602074	0.395177	3.15378	0.00174675	0.0277509	-1.38124
Peak_182155	chr3	83668562	83668888	SRRM1P2	-0.285517	-0.464225	-0.106809	0.658472	-3.15149	0.00174716	0.0277556	-1.46737
Peak_202642	chr4	33874482	33875028	AC016687.2	-0.319663	-0.519656	-0.11967	1.25851	-3.15249	0.00174727	0.0277556	-1.42054
Peak_187721	chr3	112334858	112335084	CD200	-0.291329	-0.473766	-0.108893	1.00271	-3.15098	0.00174731	0.0277556	-1.53382
Peak_85613	chr13	87753918	87754447	AL445647.2	0.239118	0.0900699	0.388165	1.38891	3.15601	0.00174756	0.0277582	-1.53419
Peak_101683	chr14	100132243	100133661	EVL	0.241448	0.0903993	0.392497	2.68697	3.15313	0.00174828	0.0277682	-1.45789
Peak_354043	chrX	142554505	142555017	RNA5SP516	0.242166	0.0912115	0.393121	1.14878	3.15587	0.00174839	0.0277685	-1.54527
Peak_98803	chr14	76913235	76913543	AF111169.2	0.379339	0.141927	0.616751	0.368669	3.15316	0.00174872	0.0277722	-1.40812
Peak_300245	chr7	97144682	97145679	SDHAF3	-0.223622	-0.363537	-0.0837063	2.442	-3.15283	0.0017488	0.0277722	-1.37498
Peak_108889	chr15	81887735	81888623	AC104041.1	-0.256492	-0.417013	-0.09597	2.3365	-3.15244	0.00174894	0.0277732	-1.39881
Peak_34560	chr10	76244122	76244680	RN7SL518P	-0.267302	-0.43459	-0.100014	1.8737	-3.15216	0.00174929	0.0277773	-1.47309
Peak_71700	chr12	100655614	100657157	GAS2L3	-0.195359	-0.317144	-0.0735746	2.51907	-3.15568	0.00174947	0.0277787	-1.54384
Peak_245072	chr5	66215533	66215889	LINC02065	0.309979	0.116194	0.503764	0.611648	3.15377	0.0017496	0.0277794	-1.49389
Peak_54688	chr11	106205297	106205851	AP002001.1	0.226537	0.0853119	0.367763	1.3905	3.15558	0.00175008	0.0277837	-1.53657
Peak_41758	chr11	20090789	20091366	NAV2	-0.242108	-0.393042	-0.0911751	2.01341	-3.15556	0.00175016	0.0277837	-1.54464
Peak_268938	chr6	71225877	71226338	AL589935.1	0.229434	0.0859154	0.372953	1.14756	3.15229	0.00175022	0.0277837	-1.51705
Peak_301792	chr7	110762840	110763284	AC073326.1	-0.255618	-0.415589	-0.095648	2.32367	-3.1523	0.00175022	0.0277837	-1.42219
Peak_224493	chr4	144835942	144836279	HSPD1P5	0.275092	0.103594	0.446591	1.00234	3.15552	0.00175043	0.0277855	-1.52429
Peak_36499	chr10	102596467	102596869	RNU6-43P	0.352704	0.13191	0.573497	1.04664	3.15218	0.00175074	0.0277885	-1.45763
Peak_38606	chr10	128063718	128065354	PTPRE	-0.22678	-0.368776	-0.0847848	3.35864	-3.15206	0.00175079	0.0277885	-1.44644
Peak_10035	chr1	109864619	109865731	AL450468.1	-0.277034	-0.450461	-0.103607	2.3995	-3.15197	0.00175088	0.0277885	-1.43349
Peak_38557	chr10	126147852	126148454	RNA5SP328	-0.280063	-0.455563	-0.104562	1.36685	-3.15	0.00175118	0.027791	-1.49887
Peak_283444	chr6	144215527	144216958	TPT1P4	-0.275612	-0.448035	-0.103188	5.15967	-3.15298	0.00175121	0.027791	-1.3535
Peak_25427	chr10	11290345	11290649	CELF2-AS1	0.32529	0.121664	0.528916	0.662304	3.15237	0.00175173	0.0277978	-1.47706
Peak_219723	chr4	122980032	122980291	SPATA5	-0.237858	-0.386156	-0.08956	0.823736	-3.15526	0.00175196	0.0277995	-1.56818
Peak_144397	chr2	140018132	140018882	RN7SL283P	-0.214194	-0.348297	-0.0800919	2.00135	-3.1515	0.00175201	0.0277995	-1.51895
Peak_64235	chr12	49548246	49549267	KCNH3	0.309402	0.115768	0.503036	2.05857	3.15238	0.00175237	0.0278037	-1.43126
Peak_335966	chr9	31681803	31682041	HMGB3P23	0.320223	0.119966	0.520479	0.490763	3.15317	0.00175248	0.0278042	-1.37628
Peak_192827	chr3	155712514	155712807	PLCH1	0.321623	0.121091	0.522155	0.307396	3.15512	0.00175274	0.0278069	-1.50919
Peak_47477	chr11	48103602	48104767	MIR3161	-0.20732	-0.337104	-0.0775372	3.15871	-3.15201	0.00175299	0.0278094	-1.4233
Peak_345035	chr9	118817425	118817852	TUBB4BP6	-0.242251	-0.393297	-0.0912045	1.40363	-3.15506	0.00175312	0.0278101	-1.55322
Peak_326352	chr8	115970789	115971033	RNA5SP276	0.329509	0.124053	0.534965	0.435449	3.15501	0.00175338	0.0278121	-1.51838
Peak_264578	chr6	45830930	45832029	CLIC5	-0.197888	-0.321276	-0.0745005	2.57982	-3.15501	0.00175342	0.0278121	-1.54178
Peak_88700	chr13	106846624	106846931	PPIAP24	-0.328997	-0.534917	-0.123076	1.18942	-3.15126	0.00175378	0.0278164	-1.41772
Peak_49266	chr11	63999331	63999770	MACROD1	0.404135	0.151055	0.657216	0.79288	3.15175	0.00175397	0.0278173	-1.40945
Peak_103374	chr15	33748943	33749214	RYR3	0.316784	0.118656	0.514912	0.42579	3.15278	0.00175402	0.0278173	-1.44289
Peak_193715	chr3	160038850	160039489	IL12A-AS1	0.228528	0.0855414	0.371514	2.11802	3.15226	0.0017543	0.0278205	-1.45577
Peak_316248	chr8	64822190	64823316	AC104232.1	-0.264417	-0.43006	-0.098774	3.55022	-3.1511	0.00175447	0.0278211	-1.44909
Peak_116670	chr17	28033944	28034723	NLK	-0.310003	-0.504452	-0.115554	1.51468	-3.14839	0.00175456	0.0278211	-1.50334
Peak_144351	chr2	139813330	139813899	AC078851.1	-0.261189	-0.424859	-0.09752	1.82187	-3.15003	0.00175465	0.0278211	-1.49585
Peak_14554	chr1	170240476	170240743	ISCUP1	0.335273	0.125474	0.545073	0.42335	3.15244	0.00175486	0.0278211	-1.44653
Peak_276620	chr6	112482039	112482899	AL357514.1	-0.254187	-0.413541	-0.0948328	2.50077	-3.14975	0.00175487	0.0278211	-1.49684
Peak_55123	chr11	108984116	108985192	RNU6-654P	-0.261873	-0.425169	-0.0985762	2.53661	-3.15476	0.00175488	0.0278211	-1.5438
Peak_195743	chr3	169260191	169260711	MECOM	0.24761	0.0932029	0.402017	1.34846	3.15466	0.00175541	0.0278283	-1.53746
Peak_18312	chr1	192795994	192796193	AL035407.2	0.357658	0.133876	0.581439	0.111421	3.152	0.00175557	0.0278293	-1.43298
Peak_74334	chr13	23195582	23195976	SGCG	-0.248642	-0.403695	-0.0935885	0.956898	-3.15461	0.00175575	0.0278309	-1.56058
Peak_67605	chr12	75986314	75986633	AC078923.1	0.315824	0.118164	0.513483	0.727437	3.15203	0.00175589	0.0278316	-1.41537
Peak_122663	chr18	31031831	31032102	DSC3	0.291427	0.10898	0.473873	0.731452	3.15157	0.0017562	0.0278337	-1.4685
Peak_2916	chr1	67684170	67684593	GADD45A	-0.322503	-0.524737	-0.12027	1.61194	-3.14839	0.0017562	0.0278337	-1.49537
Peak_38705	chr10	132188192	132188629	DPYSL4	0.35511	0.132896	0.577324	1.42357	3.15189	0.00175672	0.0278407	-1.44549
Peak_61044	chr12	27581804	27582340	AC087257.2	-0.246306	-0.400681	-0.0919301	2.10116	-3.14968	0.00175694	0.0278426	-1.52538
Peak_97126	chr14	58330990	58331561	ARID4A	-0.277828	-0.451099	-0.104557	2.53424	-3.15431	0.00175746	0.0278496	-1.54781
Peak_125544	chr18	44636545	44637509	AC120049.1	0.214889	0.0804197	0.349359	2.08501	3.15153	0.00175764	0.0278509	-1.49291
Peak_72770	chr12	111443436	111443814	SH2B3	0.425152	0.159107	0.691197	0.772697	3.15168	0.00175791	0.0278539	-1.37681
Peak_258456	chr5	159170122	159170391	RNF145	-0.348054	-0.566239	-0.12987	0.497294	-3.14936	0.001758	0.027854	-1.52813
Peak_95663	chr14	49409761	49409960	AL512361.1	0.303516	0.114217	0.492815	0.244565	3.15418	0.00175825	0.0278565	-1.51609
Peak_310265	chr8	25336347	25337399	MIR6876	-0.238804	-0.38832	-0.0892889	2.21483	-3.15077	0.00175887	0.0278649	-1.4569
Peak_290981	chr7	29479361	29481206	CHN2	-0.202637	-0.329597	-0.0756776	3.75313	-3.15054	0.00175949	0.0278699	-1.39803
Peak_232221	chr4	180792482	180792711	AC104803.1	-0.313455	-0.509718	-0.117192	0.391167	-3.15073	0.0017595	0.0278699	-1.39665
Peak_167651	chr21	22636562	22636765	AP000959.1	0.315904	0.118866	0.512942	0.243796	3.15396	0.00175951	0.0278699	-1.53132
Peak_120272	chr18	13278940	13280144	AP002505.2	-0.248937	-0.404981	-0.0928932	2.93321	-3.14956	0.00175962	0.0278699	-1.49065
Peak_323600	chr8	98282842	98283141	NIPAL2	-0.381273	-0.620313	-0.142234	0.615655	-3.14865	0.00175963	0.0278699	-1.45473
Peak_137315	chr2	44479475	44479745	CAMKMT	-0.317504	-0.516348	-0.11866	1.13553	-3.15011	0.00175973	0.0278701	-1.40705
Peak_346266	chrX	1766248	1766583	AL683807.2	-0.364865	-0.593157	-0.136573	0.932032	-3.15138	0.00175993	0.0278718	-1.44292
Peak_132152	chr19	925397	925749	ARID3A	0.491506	0.184006	0.799006	0.356227	3.15192	0.00176046	0.0278789	-1.40489
Peak_127977	chr18	60463450	60463652	AC010928.2	0.2557	0.0962005	0.415199	0.677423	3.15372	0.00176091	0.0278829	-1.54217
Peak_28749	chr10	35458484	35459355	CCNY	-0.244434	-0.397411	-0.091457	3.16544	-3.15135	0.00176093	0.0278829	-1.37529
Peak_67496	chr12	75261361	75261702	CCNG2P1	0.310278	0.116084	0.504471	0.528569	3.1507	0.00176098	0.0278829	-1.48312
Peak_290955	chr7	29146322	29146680	CPVL	0.320506	0.119867	0.521144	0.761747	3.15122	0.00176128	0.0278863	-1.45071
Peak_146738	chr2	151697037	151697487	NEB	0.252186	0.0948706	0.409501	1.07951	3.15357	0.00176181	0.0278933	-1.54014
Peak_124812	chr18	41551499	41551731	AC021504.1	-0.274227	-0.44588	-0.102574	0.553983	-3.15019	0.00176276	0.0279062	-1.49313
Peak_107355	chr15	58203329	58203899	AC066616.1	-0.319033	-0.518882	-0.119184	2.36475	-3.1501	0.00176283	0.0279062	-1.40458
Peak_121412	chr18	25537500	25537958	ZNF521	0.286954	0.107337	0.466571	1.49164	3.15097	0.00176305	0.0279062	-1.40592
Peak_66696	chr12	71520801	71521027	LGR5	-0.262983	-0.427045	-0.0989216	0.622648	-3.15336	0.00176305	0.0279062	-1.57806
Peak_210728	chr4	79606769	79607073	AC092542.1	0.33061	0.123825	0.537395	0.456443	3.15152	0.00176307	0.0279062	-1.4367
Peak_140724	chr2	102449372	102449796	AC007278.1	-0.304973	-0.495939	-0.114007	1.50797	-3.15023	0.00176349	0.0279114	-1.39445
Peak_232800	chr4	183330364	183330582	CLDN24	-0.351232	-0.571238	-0.131225	1.04714	-3.14955	0.00176379	0.0279148	-1.37944
Peak_90286	chr14	24310548	24311514	CIDEB	0.222154	0.0830097	0.361299	3.03388	3.15015	0.00176413	0.0279189	-1.47764
Peak_44197	chr11	29748533	29748965	RPL7AP58	0.249032	0.0936625	0.404402	1.15071	3.15313	0.00176441	0.0279218	-1.54166
Peak_270151	chr6	77637605	77638019	MEI4	-0.257845	-0.419597	-0.096093	0.967172	-3.14736	0.00176464	0.027924	-1.53592
Peak_226122	chr4	153256912	153257904	TRIM2	-0.247153	-0.402105	-0.0922009	3.44747	-3.14911	0.00176495	0.0279275	-1.43191
Peak_313173	chr8	50093743	50094232	SNTG1	-0.307099	-0.499496	-0.114702	1.34086	-3.14923	0.00176511	0.0279288	-1.38536
Peak_24094	chr1	230548757	230550025	LINC01737	-0.251099	-0.408387	-0.0938112	2.52849	-3.14973	0.00176572	0.0279356	-1.41566
Peak_304152	chr7	120459748	120460271	KCND2	-0.286183	-0.465377	-0.106988	1.80072	-3.14968	0.00176576	0.0279356	-1.49018
Peak_182627	chr3	87025743	87026168	PPATP1	0.259597	0.0970944	0.422099	1.01695	3.15063	0.00176581	0.0279356	-1.48408
Peak_42289	chr11	22444215	22444708	LINC01495	0.214812	0.0807804	0.348844	1.38478	3.15285	0.00176603	0.0279376	-1.54703
Peak_158960	chr20	1894424	1895524	SIRPA	0.288477	0.107768	0.469187	2.19108	3.14973	0.00176636	0.0279414	-1.44914
Peak_257743	chr5	151223344	151224297	CCDC69	0.231727	0.0866406	0.376813	2.22071	3.15002	0.00176696	0.0279496	-1.43715
Peak_35263	chr10	89425866	89426785	IFIT5	-0.200304	-0.325729	-0.0748784	2.67204	-3.14999	0.00176707	0.02795	-1.4149
Peak_6382	chr1	90907743	90908025	ZNF644	0.346222	0.129408	0.563035	0.47968	3.1497	0.00176735	0.0279523	-1.41494
Peak_4448	chr1	80366209	80366675	AL606519.1	0.241413	0.0903527	0.392473	1.05561	3.15055	0.0017674	0.0279523	-1.45407
Peak_146404	chr2	150000297	150000685	LINC01931	0.216016	0.0812201	0.350812	1.42912	3.15254	0.00176783	0.0279578	-1.53764
Peak_193224	chr3	157427824	157429417	VEPH1	-0.199546	-0.324615	-0.0744761	3.45828	-3.14897	0.00176806	0.02796	-1.46194
Peak_322141	chr8	90807951	90808470	NECAB1	-0.244458	-0.397579	-0.0913378	1.64569	-3.14906	0.00176818	0.0279604	-1.50996
Peak_315975	chr8	63764481	63764821	LINC01289	0.325134	0.121632	0.528635	0.458395	3.15045	0.00176837	0.0279609	-1.481
Peak_138238	chr2	60105840	60106139	AC007100.1	-0.348851	-0.567474	-0.130227	0.449717	-3.1483	0.00176839	0.0279609	-1.45779
Peak_215304	chr4	104095938	104096289	AC004052.1	0.32215	0.120465	0.523836	0.346874	3.15001	0.00176894	0.027967	-1.43234
Peak_30399	chr10	46786225	46787686	BMS1P1	-0.345748	-0.562136	-0.12936	3.37935	-3.15037	0.00176895	0.027967	-1.32678
Peak_147337	chr2	154512097	154512640	AC009227.2	-0.281067	-0.457103	-0.105031	2.61992	-3.14954	0.00176929	0.0279702	-1.3793
Peak_334916	chr9	26471373	26471822	AL442639.1	-0.274756	-0.446765	-0.102747	1.56388	-3.14931	0.00176933	0.0279702	-1.45627
Peak_238577	chr5	30604189	30605218	AC114300.1	-0.20722	-0.337117	-0.0773223	2.42009	-3.14842	0.00176995	0.0279786	-1.45784
Peak_327073	chr8	119585903	119586606	ENPP2	-0.243014	-0.395287	-0.0907407	1.92065	-3.14832	0.00177017	0.0279807	-1.50067
Peak_325118	chr8	110218403	110218969	RPSAP48	-0.237463	-0.386253	-0.0886727	2.28419	-3.14836	0.00177046	0.0279835	-1.52816
Peak_31474	chr10	53032773	53034054	SNRPEP8	-0.244718	-0.398067	-0.0913704	2.88415	-3.14881	0.00177052	0.0279835	-1.43039
Peak_332338	chr9	15249803	15250393	TTC39B	-0.274597	-0.446755	-0.102438	2.31823	-3.14807	0.00177124	0.0279921	-1.42965
Peak_241659	chr5	44025068	44026190	RNU6-381P	-0.22225	-0.361509	-0.0829909	2.93628	-3.1487	0.00177141	0.0279921	-1.44507
Peak_300861	chr7	104097215	104097777	ORC5	-0.291737	-0.474517	-0.108956	1.49675	-3.14839	0.00177142	0.0279921	-1.44265
Peak_101781	chr14	102304656	102305546	MOK	0.301577	0.112716	0.490438	2.01798	3.14936	0.00177142	0.0279921	-1.46106
Peak_158823	chr2	241102186	241102690	MTERF4	0.370491	0.138293	0.602689	1.18865	3.1483	0.00177165	0.0279928	-1.45149
Peak_248684	chr5	94481148	94481613	KIAA0825	-0.297268	-0.48348	-0.111055	1.08766	-3.14762	0.00177165	0.0279928	-1.53436
Peak_286467	chr7	7255658	7256033	AC005532.1	0.28837	0.107702	0.469038	0.858403	3.14856	0.00177173	0.0279928	-1.44292
Peak_115012	chr16	79751651	79752677	MAFTRR	-0.266454	-0.433466	-0.0994418	2.57107	-3.14819	0.00177224	0.0279993	-1.50168
Peak_5179	chr1	85151807	85152223	AL603750.1	0.26637	0.10011	0.432629	0.696467	3.15174	0.00177254	0.0280028	-1.54706
Peak_189324	chr3	136075281	136075580	AC072039.2	-0.395287	-0.643056	-0.147518	0.980158	-3.14795	0.00177275	0.0280044	-1.36281
Peak_57094	chr12	8018658	8019636	AC006511.4	0.243312	0.0907868	0.395836	2.44425	3.14845	0.00177282	0.0280044	-1.42815
Peak_307937	chr7	148940754	148941683	RNY4	-0.255201	-0.415365	-0.0950372	2.20669	-3.14655	0.00177312	0.0280078	-1.47266
Peak_139129	chr2	73859798	73860045	STAMBP	0.418761	0.156228	0.681294	0.119551	3.14853	0.00177329	0.028009	-1.45613
Peak_104301	chr15	38394510	38394864	FAM98B	0.299843	0.112677	0.487008	0.541013	3.15152	0.00177384	0.0280163	-1.54014
Peak_97221	chr14	58977376	58977666	LINC01500	0.325735	0.122405	0.529065	0.363406	3.15148	0.00177407	0.0280183	-1.53156
Peak_175696	chr3	23671850	23672320	RNU6-788P	0.29211	0.108999	0.475221	1.24746	3.14805	0.00177415	0.0280183	-1.51259
Peak_104651	chr15	40507076	40507342	AC091045.1	0.391981	0.146479	0.637483	0.647051	3.14915	0.00177434	0.0280187	-1.40905
Peak_340765	chr9	90521849	90522202	LINC01501	-0.28875	-0.468995	-0.108504	0.82481	-3.15144	0.00177435	0.0280187	-1.57859
Peak_182098	chr3	83373710	83374384	SRRM1P2	0.257116	0.0966139	0.417618	1.55564	3.15138	0.00177469	0.0280194	-1.54553
Peak_124562	chr18	40383503	40383853	RPL17P45	0.259207	0.0968697	0.421545	1.00202	3.14871	0.00177471	0.0280194	-1.45149
Peak_297791	chr7	85851643	85851913	AC092013.1	-0.333286	-0.542414	-0.124157	1.36424	-3.14654	0.00177496	0.0280194	-1.49527
Peak_77182	chr13	45364873	45365414	TPT1-AS1	0.268798	0.100315	0.437282	1.48794	3.14747	0.00177496	0.0280194	-1.46709
Peak_259840	chr5	168713124	168713449	AC011365.1	0.383051	0.143113	0.622989	0.278077	3.14892	0.00177497	0.0280194	-1.49536
Peak_176528	chr3	27589899	27591427	AC098614.2	-0.214965	-0.349687	-0.0802421	3.00838	-3.14807	0.00177504	0.0280194	-1.48759
Peak_81472	chr13	69256660	69256984	LINC00383	0.35042	0.130993	0.569848	0.606616	3.14951	0.00177506	0.0280194	-1.39712
Peak_9326	chr1	105591239	105592106	LINC01676	0.171303	0.0643663	0.278239	2.00494	3.15131	0.0017751	0.0280194	-1.55246
Peak_220	chr1	7680113	7681055	AL359881.3	0.359563	0.134282	0.584845	1.7272	3.14863	0.00177525	0.0280203	-1.40163
Peak_206659	chr4	59712307	59713234	AC093857.1	-0.256357	-0.41699	-0.0957241	2.71478	-3.14826	0.00177548	0.0280204	-1.45011
Peak_216018	chr4	106920164	106920653	ACTR6P1	-0.25868	-0.4207	-0.0966593	1.91047	-3.14845	0.0017755	0.0280204	-1.44836
Peak_277066	chr6	114382183	114383171	DNAJA1P4	-0.271434	-0.44166	-0.101209	3.28062	-3.14763	0.00177552	0.0280204	-1.40354
Peak_125517	chr18	44535890	44536850	LINC01478	-0.253246	-0.412	-0.094491	2.9293	-3.14762	0.00177606	0.0280275	-1.50229
Peak_325827	chr8	113724353	113724983	AC103993.1	0.182017	0.0683839	0.295649	1.90193	3.15108	0.00177642	0.0280318	-1.54382
Peak_221659	chr4	131166467	131166973	AC025554.1	-0.271868	-0.442481	-0.101255	1.29778	-3.14592	0.00177683	0.0280363	-1.52707
Peak_329915	chr8	141154253	141154467	DENND3	0.407783	0.153198	0.662368	-0.0156429	3.151	0.0017769	0.0280363	-1.51866
Peak_158814	chr2	240840522	240840744	KIF1A	0.423509	0.158278	0.68874	0.251518	3.14869	0.00177697	0.0280363	-1.39197
Peak_227907	chr4	162526473	162526681	TOMM22P4	0.301932	0.112712	0.491152	0.303658	3.14747	0.00177731	0.0280396	-1.5056
Peak_163695	chr20	51594299	51594876	NFATC2	-0.286093	-0.465552	-0.106635	1.12974	-3.14558	0.00177757	0.0280396	-1.52504
Peak_170787	chr21	45981101	45981857	COL6A1	0.320186	0.11968	0.520693	1.85767	3.14868	0.00177759	0.0280396	-1.42428
Peak_174493	chr3	18550898	18551553	SATB1-AS1	-0.255745	-0.415986	-0.0955039	2.29001	-3.14812	0.0017776	0.0280396	-1.39759
Peak_99616	chr14	82528276	82528479	RF00017	0.276209	0.103761	0.448656	0.572499	3.15088	0.00177762	0.0280396	-1.54961
Peak_146191	chr2	149002275	149003513	KIF5C	-0.260548	-0.42389	-0.097206	4.36082	-3.14777	0.00177821	0.0280474	-1.39147
Peak_22184	chr1	217153163	217153948	ESRRG	-0.240935	-0.39194	-0.0899288	2.09442	-3.14724	0.00177859	0.0280511	-1.49563
Peak_234218	chr5	9415657	9416078	SEMA5A	-0.253268	-0.411401	-0.0951345	1.24399	-3.15071	0.00177862	0.0280511	-1.57822
Peak_69797	chr12	88993665	88993987	LINC02458	-0.289991	-0.471811	-0.108171	1.70716	-3.14679	0.00177907	0.0280568	-1.47122
Peak_157044	chr2	216567646	216568445	AC073321.1	-0.227658	-0.369808	-0.0855069	1.62127	-3.15054	0.00177961	0.0280639	-1.567
Peak_195485	chr3	168165667	168166485	GOLIM4	-0.200149	-0.325682	-0.0746157	2.52403	-3.14648	0.00177993	0.0280675	-1.51796
Peak_49356	chr11	65261650	65262077	POLA2	0.446898	0.166911	0.726885	0.80579	3.14818	0.00178005	0.0280679	-1.40401
Peak_305575	chr7	126156779	126157800	AC000372.1	-0.256252	-0.416868	-0.0956363	3.04984	-3.14748	0.00178038	0.0280713	-1.44408
Peak_83808	chr13	80010320	80012319	LINC01080	-0.258062	-0.419821	-0.0963032	4.41273	-3.14768	0.00178044	0.0280713	-1.36787
Peak_292647	chr7	41170578	41171169	LINC01449	-0.2589	-0.42154	-0.0962601	1.56067	-3.14473	0.0017807	0.0280741	-1.45505
Peak_328273	chr8	125718000	125718437	AC016074.1	-0.3137	-0.510298	-0.117103	0.907871	-3.14698	0.00178136	0.0280821	-1.43973
Peak_146189	chr2	149000130	149000488	KIF5C	-0.313578	-0.510183	-0.116973	1.88757	-3.14679	0.00178144	0.0280821	-1.40796
Peak_132706	chr19	18502952	18503246	ELL	0.493362	0.1842	0.802525	0.215447	3.14804	0.00178148	0.0280821	-1.40347
Peak_201273	chr4	24322262	24323262	MIR573	-0.282198	-0.459118	-0.105279	2.83728	-3.14702	0.00178179	0.0280857	-1.43353
Peak_22467	chr1	218380276	218381173	TGFB2	-0.225199	-0.366323	-0.0840748	3.06763	-3.14758	0.00178211	0.0280892	-1.39549
Peak_260742	chr6	5107984	5108929	LYRM4	-0.243008	-0.395218	-0.0907973	2.54419	-3.14779	0.00178244	0.028093	-1.42415
Peak_262351	chr6	19065956	19066182	AL589647.1	-0.401874	-0.654254	-0.149493	0.254793	-3.14461	0.00178283	0.0280978	-1.44363
[truncated: 11,258,552 more chars]
