## Supplementary material for "The three-dimensional landscape of chromatin accessibility in Alzheimer’s disease": Data S12 (part 1 of 3)

### Sheet: Table_S8
Ensembl Gene ID	Associated.Gene.Name	pos	RNA Bulk__pval	RNA Bulk__BH_AdjP	ATAC Neuron__pval	ATAC Neuron__BH_AdjP	ATAC non-Neuron__pval	ATAC non-Neuron__BH_AdjP	GWAS__pval	GWAS__BH_AdjP	avgScaledRank	sumScaledRank	signifCount
ENSG00000124006	OBSL1	2:219550729-219571859	1.29334e-07	6.68552e-05	1.69012e-06	0.00114424	4.72911e-07	0.00048149	0.03168	0.452066	1.62839	6.51358	3
ENSG00000110031	LPXN	11:58526871-58578220	9.08772e-10	2.69999e-06	6.36348e-06	0.00201267	6.73159e-05	0.00711325	0.040442	0.492369	1.55119	6.20478	3
ENSG00000124104	SNX21	20:45833810-45843275	6.37646e-08	4.09077e-05	1.52552e-06	0.00109233	5.44975e-05	0.00643108	0.068603	0.600604	1.53472	6.13886	3
ENSG00000100422	CERK	22:46684411-46738261	0.000128219	0.0055304	1.16875e-06	0.000963231	1.32888e-06	0.000878616	0.010113	0.256847	1.52065	6.08258	3
ENSG00000114391	RPL24	3:101681091-101686782	1.43576e-07	7.23906e-05	6.63833e-05	0.00552549	1.53008e-07	0.000261939	0.082027	0.64781	1.49922	5.99687	3
ENSG00000100462	PRMT5	14:22920511-22929585	2.5049e-06	0.000457089	0.000171694	0.00853439	9.63276e-06	0.00246559	0.00037923	0.0264868	1.49146	5.96582	4
ENSG00000159593	NAE1	16:66802875-66873256	0.000156097	0.00623651	5.00595e-09	0.000148925	3.90063e-05	0.00536929	0.011921	0.278989	1.47489	5.89958	3
ENSG00000128609	NDUFA5	7:123536997-123558255	8.32346e-10	2.57284e-06	0.000116069	0.00711357	9.71715e-06	0.00246559	0.063358	0.584551	1.47437	5.89748	3
ENSG00000120071	KANSL1	17:46029916-46225389	1.3156e-06	0.000300669	4.41337e-06	0.00170566	0.000188523	0.0127642	0.058078	0.564981	1.47388	5.89554	3
ENSG00000169220	RGS14	5:177357837-177372601	0.000610482	0.0145101	6.08003e-10	4.21395e-05	3.18835e-07	0.000396446	0.002694	0.11403	1.46948	5.87792	3
ENSG00000105327	BBC3	19:47220822-47232766	2.37181e-05	0.00190003	1.88252e-05	0.0030532	0.000110369	0.00936061	0.0097276	0.251343	1.46366	5.85465	3
ENSG00000100075	SLC25A1	22:19175575-19178830	6.28714e-06	0.000818177	1.8545e-05	0.00303977	8.44243e-06	0.00234125	0.094932	0.673565	1.46065	5.84261	3
ENSG00000051620	HEBP2	6:138403531-138422197	7.59336e-09	1.08843e-05	5.83025e-05	0.00519542	4.60903e-05	0.00591523	0.07931	0.641657	1.45937	5.83749	3
ENSG00000168077	SCARA3	8:27633868-27676776	7.07328e-07	0.000202293	0.000340362	0.0116924	2.28919e-05	0.00398749	2.6013e-07	7.62479e-05	1.45552	5.82206	4
ENSG00000043093	DCUN1D1	3:182938074-182985953	9.33308e-06	0.00105235	2.13356e-05	0.00322631	0.000196377	0.0130595	0.018865	0.353941	1.45001	5.80003	3
ENSG00000082497	SERTAD4	1:210232799-210246631	1.28041e-06	0.000295941	4.71222e-05	0.00466396	4.67385e-06	0.00171504	0.11283	0.703009	1.44398	5.77592	3
ENSG00000091436	MAP3K20	2:173075435-173268010	2.90943e-08	2.42597e-05	5.04822e-05	0.00481931	0.000140023	0.0107263	0.063326	0.584551	1.44138	5.76553	3
ENSG00000136710	CCDC115	2:130338241-130342349	1.54337e-06	0.000334488	3.28074e-05	0.00396596	9.42792e-06	0.00245153	0.11905	0.707977	1.43806	5.75222	3
ENSG00000148384	INPP5E	9:136428619-136439823	3.73742e-05	0.00255457	1.13472e-05	0.00246182	1.92384e-05	0.00365655	0.07978	0.64194	1.43232	5.7293	3
ENSG00000178209	PLEC	8:143915147-143976734	2.8604e-06	0.000497346	0.000160669	0.00830466	1.97789e-05	0.00370629	0.036885	0.480338	1.4286	5.71442	3
ENSG00000163320	CGGBP1	3:88051944-88149885	0.000124163	0.00542488	3.32863e-05	0.00399828	1.20628e-05	0.00281177	0.01719	0.332998	1.42766	5.71063	3
ENSG00000007402	CACNA2D2	3:50362799-50504244	6.42047e-07	0.000190384	0.000123847	0.00733779	2.27456e-05	0.0039698	0.070768	0.606292	1.42406	5.69623	3
ENSG00000160408	ST6GALNAC6	9:127885321-127905408	6.3269e-06	0.000820048	8.7089e-07	0.000861763	3.35769e-05	0.00493122	0.1575	0.758636	1.42325	5.69299	3
ENSG00000157350	ST3GAL2	16:70375978-70439237	9.69883e-05	0.0046375	2.13893e-06	0.00126793	0.000570966	0.0236181	8.2333e-05	0.00817841	1.4171	5.66838	4
ENSG00000132563	REEP2	5:138439017-138446969	2.02798e-05	0.00171933	1.69489e-05	0.00293673	7.99875e-06	0.00228543	0.12313	0.715026	1.41194	5.64777	3
ENSG00000163170	BOLA3	2:74135398-74147994	7.46975e-07	0.000208755	1.70235e-05	0.00293986	3.1254e-09	5.55144e-05	0.22239	0.815156	1.41152	5.64607	3
ENSG00000136830	FAM129B	9:127505339-127578989	0.000325665	0.00984146	6.27276e-06	0.00201265	3.81877e-07	0.000445244	0.063678	0.585708	1.40281	5.61124	3
ENSG00000100167	SEPT3	22:41969475-41998221	1.64542e-05	0.00150306	1.36672e-05	0.00268396	6.39241e-06	0.00205471	0.15164	0.751692	1.40007	5.60029	3
ENSG00000100979	PLTP	20:45898621-45912155	3.68255e-06	0.000583291	7.90981e-08	0.000328928	0.00156321	0.040798	0.041579	0.499283	1.39943	5.59773	3
ENSG00000159023	EPB41	1:28887091-29120046	9.52275e-08	5.45714e-05	3.93433e-07	0.000681673	2.96431e-06	0.00133432	0.29432	0.859253	1.391	5.56402	3
ENSG00000185215	TNFAIP2	14:103123442-103137439	1.66897e-05	0.00151778	1.20707e-05	0.00253002	6.66876e-05	0.00711013	0.12243	0.713103	1.38364	5.53456	3
ENSG00000213889	PPM1N	19:45488777-45502510	0.000334146	0.00998844	1.79317e-05	0.00299473	0.000130087	0.0102457	4.8242e-06	0.000947876	1.37996	5.51983	4
ENSG00000203485	INF2	14:104689606-104722535	1.27082e-05	0.0012822	0.00013161	0.00753262	0.000207732	0.0134557	0.012073	0.280971	1.37972	5.51887	3
ENSG00000106066	CPVL	7:28995231-29195451	8.68002e-06	0.00100785	3.80277e-05	0.00424416	0.00028933	0.0161673	0.060616	0.572679	1.3744	5.49762	3
ENSG00000139318	DUSP6	12:89347232-89353271	1.80041e-08	1.81833e-05	3.6557e-06	0.00157457	0.00112508	0.034157	0.11406	0.703009	1.37123	5.48492	3
ENSG00000115325	DOK1	2:74549026-74557554	4.50869e-06	0.000667035	0.000175562	0.00863583	8.40235e-05	0.00807341	0.071194	0.608287	1.34738	5.38952	3
ENSG00000152583	SPARCL1	4:87473335-87531061	4.20669e-08	3.10377e-05	0.000286593	0.0107487	0.000766817	0.0277714	0.0057672	0.186605	1.34474	5.37897	3
ENSG00000128596	CCDC136	7:128790757-128822132	0.000110546	0.00503705	3.95254e-05	0.00431079	9.21064e-08	0.000219501	0.14245	0.744269	1.34078	5.36311	3
ENSG00000111275	ALDH2	12:111766887-111817529	0.000217311	0.00764956	3.06558e-08	0.000236077	3.78075e-06	0.00151751	0.17149	0.771964	1.33758	5.35032	3
ENSG00000153558	FBXL2	3:33277025-33403662	5.98101e-07	0.000183028	1.48408e-05	0.00274107	0.00147461	0.039674	0.089317	0.666739	1.3356	5.34239	3
ENSG00000023902	PLEKHO1	1:150149183-150164720	5.99438e-07	0.000183071	0.000457701	0.0136636	8.63171e-06	0.00235757	0.10121	0.685535	1.33059	5.32236	3
ENSG00000087586	AURKA	20:56369389-56392337	0.00192609	0.0295802	9.1797e-06	0.00228823	1.03662e-05	0.00256921	2.1856e-06	0.000507513	1.33013	5.32053	4
ENSG00000183723	CMTM4	16:66614750-66696707	7.26772e-08	4.49301e-05	0.00117994	0.02185	4.2595e-05	0.005645	0.011593	0.275267	1.3283	5.31321	3
ENSG00000182667	NTM	11:131370478-132336822	0.000338446	0.0100759	2.5165e-05	0.00347048	6.10422e-05	0.00683683	0.039093	0.487454	1.32749	5.30997	3
ENSG00000112695	COX7A2	6:75237675-75250323	2.30381e-06	0.000438	0.000592326	0.0155359	9.13518e-08	0.000219501	0.10611	0.692173	1.32172	5.28687	3
ENSG00000158863	FAM160B2	8:22089159-22104898	0.000183321	0.00688756	2.68294e-06	0.0013728	1.2893e-05	0.00293085	0.16356	0.76154	1.31932	5.27727	3
ENSG00000133315	MACROD1	11:63998558-64166106	6.75406e-06	0.000856903	1.0491e-05	0.00241297	9.221e-07	0.000707989	0.29873	0.861094	1.31647	5.2659	3
ENSG00000132613	MTSS1L	16:70661204-70686066	0.000466296	0.0122348	0.000171243	0.0085277	2.04195e-05	0.00377553	4.0593e-06	0.000853886	1.31601	5.26405	4
ENSG00000025772	TOMM34	20:44942130-44960486	2.97063e-05	0.0022029	0.000155557	0.00818006	0.000580816	0.0238512	0.0070018	0.209351	1.31484	5.25935	3
ENSG00000137198	GMPR	6:16238580-16295549	5.10653e-07	0.000163716	6.46993e-06	0.00201433	2.00519e-05	0.00372577	0.31395	0.868611	1.31291	5.25163	3
ENSG00000154174	TOMM70	3:100363431-100401398	0.000139847	0.00582602	9.03524e-07	0.000861763	1.16167e-05	0.00276482	0.19847	0.79388	1.31278	5.25113	3
ENSG00000145592	RPL37	5:40825262-40835335	5.36076e-05	0.00321473	0.000482402	0.0139698	8.51299e-07	0.000675586	0.05138	0.542311	1.30761	5.23045	3
ENSG00000108509	CAMTA2	17:4967992-4987652	0.000137532	0.00577008	0.0001403	0.00780226	0.000355383	0.0181383	9.8617e-05	0.00947996	1.30659	5.22636	4
ENSG00000167325	RRM1	11:4094707-4138876	1.03517e-05	0.00112853	0.000106192	0.0068196	4.74176e-05	0.00597923	0.15392	0.753228	1.29939	5.19755	3
ENSG00000222009	BTBD19	1:44808482-44815585	6.23423e-07	0.000187266	1.10716e-05	0.00244898	0.000170221	0.0119925	0.24999	0.832211	1.29854	5.19418	3
ENSG00000172840	PDP2	16:66878589-66895754	3.99906e-05	0.00265923	7.37764e-05	0.00576959	5.38136e-05	0.00641653	0.13573	0.734351	1.29585	5.18338	3
ENSG00000050748	MAPK9	5:180233143-180292099	0.000137211	0.00576137	9.37121e-05	0.00637126	4.35999e-05	0.00573741	0.08246	0.648937	1.29204	5.16815	3
ENSG00000113448	PDE4D	5:58969038-60522120	0.000107429	0.00495002	1.17124e-06	0.000963231	0.00168243	0.042603	0.044681	0.51251	1.29171	5.16685	3
ENSG00000206535	LNP1	3:100401193-100456319	7.79701e-06	0.000939744	4.97183e-05	0.00477704	1.16167e-05	0.00276482	0.23789	0.823359	1.2909	5.16359	3
ENSG00000178719	GRINA	8:143990058-143993415	6.91331e-05	0.00375569	8.34285e-06	0.00219302	0.00168059	0.0425723	0.043662	0.506275	1.28577	5.14308	3
ENSG00000121653	MAPK8IP1	11:45885651-45906465	0.000216553	0.00763463	1.76305e-05	0.0029745	0.00120377	0.0355017	0.0051964	0.179534	1.28523	5.1409	3
ENSG00000157353	FUK	16:70454421-70480274	0.00115789	0.0215204	2.47948e-07	0.000539841	0.000415078	0.0198491	0.0051057	0.178089	1.28514	5.14057	3
ENSG00000112306	RPS12	6:132814441-132817564	3.67843e-07	0.000135296	3.03023e-05	0.0038001	5.17602e-05	0.00623954	0.27961	0.84952	1.2851	5.14041	3
ENSG00000149187	CELF1	11:47465933-47565569	1.04205e-05	0.00113366	3.05135e-05	0.0038105	0.00511595	0.0782225	0.00088293	0.0505987	1.28384	5.13537	2
ENSG00000183569	SERHL2	22:42553617-42574382	5.99266e-06	0.000795662	1.90219e-05	0.00306598	7.71673e-05	0.00770389	0.24458	0.828809	1.28187	5.12747	3
ENSG00000198517	MAFK	7:1530714-1543043	1.55131e-05	0.00145279	0.000422544	0.0131432	0.000658023	0.025662	6.0596e-05	0.006336	1.28136	5.12545	4
ENSG00000103811	CTSH	15:78921058-78949574	0.00184322	0.0287461	2.70536e-05	0.00359843	1.96433e-06	0.00108444	0.020147	0.365343	1.27975	5.11899	3
ENSG00000182809	CRIP2	14:105472962-105480170	0.000342399	0.0101501	0.000258233	0.0102056	8.55002e-06	0.00235304	0.018208	0.346148	1.27959	5.11834	3
ENSG00000188811	NHLRC3	13:39038306-39050109	5.73032e-06	0.000777291	0.000258353	0.0102056	4.36897e-05	0.00574225	0.13358	0.727952	1.27734	5.10937	3
ENSG00000173451	THAP2	12:71663009-71680639	0.000449278	0.0119584	7.36946e-05	0.00576823	1.27512e-06	0.000864262	0.095671	0.676125	1.27611	5.10446	3
ENSG00000125967	NECAB3	20:33657087-33674463	8.94162e-07	0.000234471	1.79154e-05	0.00299473	2.18538e-05	0.00389536	0.32134	0.87123	1.2755	5.102	3
ENSG00000125744	RTN2	19:45485289-45497061	0.00142885	0.0245466	1.79317e-05	0.00299473	0.000130087	0.0102457	0.00022537	0.017416	1.27435	5.09739	4
ENSG00000169991	IFFO2	1:18904281-18956686	5.61861e-07	0.000174402	0.000116107	0.00711357	0.00184549	0.0446328	0.059082	0.570711	1.27285	5.09139	3
ENSG00000140326	CDAN1	15:42723544-42737128	0.000571961	0.0139224	2.09524e-06	0.00125911	0.000370022	0.0185023	0.050798	0.54057	1.27161	5.08642	3
ENSG00000100632	ERH	14:69380123-69398627	7.87855e-07	0.000216813	0.00131735	0.0230933	2.55289e-06	0.00122214	0.082886	0.650286	1.27	5.08	3
ENSG00000111897	SERINC1	6:122443354-122471822	0.000403428	0.0112101	0.000173089	0.00856413	8.45285e-07	0.000675586	0.064375	0.588459	1.26912	5.07646	3
ENSG00000187790	FANCM	14:45135940-45200890	0.000127128	0.00550337	0.000811805	0.0180666	1.79548e-08	8.84944e-05	0.029347	0.435001	1.26716	5.06864	3
ENSG00000008988	RPS20	8:56067295-56074581	3.43115e-06	0.000554668	0.000116536	0.00712278	1.92556e-07	0.000297254	0.28479	0.853315	1.26204	5.04817	3
ENSG00000178685	PARP10	8:143977153-144012772	0.000186911	0.00697023	8.34285e-06	0.00219302	0.00168059	0.0425723	0.029536	0.436429	1.25867	5.03467	3
ENSG00000099622	CIRBP	19:1259384-1274880	4.05818e-06	0.000621555	1.7675e-05	0.00297576	0.00175162	0.043403	0.12792	0.719982	1.25793	5.03173	3
ENSG00000160753	RUSC1	1:155320896-155331114	4.8057e-06	0.000697637	4.37935e-06	0.001702	6.32499e-05	0.00694269	0.32444	0.87166	1.25552	5.02207	3
ENSG00000147687	TATDN1	8:124488485-124539458	1.23173e-08	1.4332e-05	9.46605e-05	0.006405	0.00389605	0.0672117	0.057572	0.56343	1.24815	4.99258	2
ENSG00000234444	ZNF736	7:64307459-64354860	0.00033856	0.0100773	5.53737e-05	0.00506089	7.52459e-06	0.00220218	0.13854	0.740315	1.24741	4.98966	3
ENSG00000130702	LAMA5	20:62307955-62367312	3.46535e-06	0.000558427	0.000131021	0.00751434	6.00419e-05	0.00679234	0.21884	0.813575	1.24706	4.98825	3
ENSG00000151247	EIF4E	4:98871684-98930637	5.60947e-07	0.000174402	0.00363249	0.0395228	1.16935e-05	0.00277281	0.00077233	0.0463398	1.24675	4.98701	4
ENSG00000094916	CBX5	12:54230940-54280133	3.8509e-11	3.46599e-07	0.000191613	0.00895204	2.14931e-05	0.00386094	0.27633	0.848916	1.24668	4.98674	3
ENSG00000181830	SLC35C1	11:45804072-45813015	0.000209174	0.00747435	8.72641e-06	0.00223862	6.59934e-07	0.000601327	0.25805	0.83693	1.24332	4.97327	3
ENSG00000140694	PARN	16:14435701-14632728	7.57742e-05	0.0039899	7.62849e-07	0.000832828	0.00233165	0.0510088	0.094558	0.672949	1.24055	4.96221	2
ENSG00000197226	TBC1D9B	5:179862066-179907859	0.000401137	0.0111767	5.40385e-05	0.00500381	8.18207e-05	0.0079498	0.08686	0.661332	1.23834	4.95335	3
ENSG00000100883	SRP54	14:34981957-35029567	5.17165e-07	0.000164855	0.00192441	0.0281644	0.000162432	0.0116894	0.0067713	0.204167	1.23711	4.94845	3
ENSG00000151292	CSNK1G3	5:123512099-123617045	0.00071595	0.0159758	4.39606e-06	0.00170531	0.00153838	0.0404952	0.0023504	0.102795	1.23623	4.94493	3
ENSG00000125877	ITPA	20:3208868-3223870	1.55123e-05	0.00145279	1.38428e-06	0.00104664	0.00322065	0.0606708	0.12181	0.71251	1.23438	4.93753	2
ENSG00000177954	RPS27	1:153990755-153992155	6.06007e-07	0.000184167	0.00104774	0.0205539	0.000220068	0.013966	0.0482	0.527569	1.2343	4.93721	3
ENSG00000158856	DMTN	8:22048995-22082527	2.27699e-05	0.00185466	4.61514e-05	0.00461702	2.8385e-07	0.000373071	0.3191	0.871006	1.23414	4.93656	3
ENSG00000103353	UBFD1	16:23557362-23574389	4.94863e-05	0.00304516	0.000203488	0.00922389	0.000519555	0.0224227	0.054796	0.552158	1.23102	4.92409	3
ENSG00000157927	RADIL	7:4797055-4883719	0.000246205	0.00827397	7.62169e-07	0.000832828	0.00164407	0.0419408	0.068929	0.600604	1.23053	4.92213	3
ENSG00000113387	SUB1	5:32531633-32604079	1.60932e-08	1.72677e-05	0.000459217	0.0136892	0.000194392	0.0129873	0.15175	0.751692	1.22972	4.91886	3
ENSG00000103365	GGA2	16:23463542-23521995	4.93622e-08	3.42531e-05	3.02463e-05	0.0038001	0.0116319	0.121317	0.023418	0.392473	1.22841	4.91364	2
ENSG00000138172	CALHM2	10:103446786-103452402	0.000435774	0.0117513	0.000299071	0.0109769	6.14818e-05	0.00684031	0.010691	0.263471	1.22775	4.91099	3
ENSG00000137713	PPP2R1B	11:111726908-111766427	0.000472144	0.0123387	8.77571e-06	0.00224438	0.000611178	0.0246224	0.066932	0.597476	1.22518	4.90073	3
ENSG00000146085	MUT	6:49430360-49463191	0.000151544	0.00612695	0.000423797	0.0131617	2.22618e-05	0.00391865	0.068103	0.599512	1.2216	4.88638	3
ENSG00000137960	GIPC2	1:77979542-78138449	0.00043254	0.0117033	0.000120872	0.00726571	1.03874e-07	0.000223034	0.14596	0.747649	1.22019	4.88075	3
ENSG00000186665	C17orf58	17:67991101-67996431	0.000368964	0.0106257	0.000591364	0.0155271	8.72441e-06	0.00237006	0.021205	0.37428	1.21605	4.86419	3
ENSG00000090006	LTBP4	19:40592883-40629818	0.000431054	0.011677	1.69389e-05	0.00293673	0.00230592	0.0507134	0.0024651	0.107241	1.21576	4.86303	2
ENSG00000123384	LRP1	12:57128493-57213351	3.60858e-05	0.00249612	0.000391421	0.0126016	2.32176e-05	0.0040345	0.14061	0.742881	1.21571	4.86282	3
ENSG00000094975	SUCO	1:172532349-172611833	0.000563122	0.0137902	5.31311e-05	0.00496728	0.00012186	0.0098645	0.075403	0.624458	1.21556	4.86224	3
ENSG00000241058	NSUN6	10:18545561-18659285	4.18603e-07	0.000144909	0.00029361	0.0108821	0.00012624	0.0100688	0.19887	0.794751	1.2138	4.85521	3
ENSG00000167770	OTUB1	11:63985853-64001811	9.70999e-05	0.00463921	5.05459e-05	0.00482318	0.00291142	0.0572683	0.016686	0.328252	1.21276	4.85104	2
ENSG00000108797	CNTNAP1	17:42682613-42699814	8.10643e-07	0.00022031	0.000463093	0.0137123	0.0017998	0.0441081	0.034675	0.468049	1.20812	4.83249	3
ENSG00000185049	NELFA	4:1982714-2041903	8.8205e-06	0.00101742	5.05984e-06	0.00179227	0.000369433	0.0184899	0.29588	0.859253	1.20681	4.82723	3
ENSG00000117016	RIMS3	1:40620679-40665657	0.000597738	0.0143296	1.06999e-05	0.00242578	0.000805695	0.0285594	0.051718	0.543119	1.20676	4.82704	3
ENSG00000196636	SDHAF3	7:97116590-97181763	0.000659572	0.0152104	7.08176e-06	0.00206933	1.28173e-06	0.000864262	0.22668	0.819168	1.20555	4.82219	3
ENSG00000164434	FABP7	6:122779475-122784074	6.35952e-07	0.000189127	4.71936e-05	0.00466396	0.000302033	0.0165823	0.2845	0.853315	1.20512	4.82049	3
ENSG00000138794	CASP6	4:109688622-109703583	3.8093e-07	0.000138488	0.0010191	0.0203079	0.000253807	0.0150679	0.083959	0.653955	1.20456	4.81825	3
ENSG00000160145	KALRN	3:124080023-124726325	1.14959e-06	0.000276426	1.38278e-05	0.00268396	0.000183805	0.0125863	0.34843	0.883222	1.20254	4.81017	3
ENSG00000196547	MAN2A2	15:90902218-90922584	9.88344e-07	0.000248316	1.01038e-06	0.000897787	0.00432513	0.0711917	0.1855	0.781597	1.2013	4.8052	2
ENSG00000152234	ATP5F1A	18:46080248-46104334	2.21779e-07	9.65405e-05	0.00222369	0.0303703	9.85476e-05	0.00881296	0.041542	0.499283	1.20075	4.80298	3
ENSG00000117425	PTCH2	1:44819844-44843063	8.90812e-06	0.001024	0.000115728	0.00710983	3.40402e-09	5.55144e-05	0.34567	0.881303	1.20058	4.8023	3
ENSG00000134070	IRAK2	3:10164865-10243743	3.69197e-06	0.000583911	2.27396e-06	0.00130171	0.00782521	0.0980718	0.10779	0.697786	1.1988	4.7952	2
ENSG00000088899	LZTS3	20:3162617-3173592	0.00074372	0.0163492	0.000119134	0.00720711	3.85263e-06	0.00153021	0.11588	0.704021	1.19303	4.77213	3
ENSG00000130270	ATP8B3	19:1782075-1812276	NA	NA	6.00647e-07	0.000757538	0.000106319	0.00917503	0.00022939	0.0174532	1.58772	4.76316	3
ENSG00000198673	FAM19A2	12:61708259-62279150	3.19657e-05	0.00231199	0.000472414	0.0138248	0.00121008	0.0356022	0.012268	0.281857	1.19071	4.76284	3
ENSG00000143590	EFNA3	1:155078872-155087538	0.000154202	0.00619594	0.000145932	0.00794046	0.000742587	0.0274079	0.053584	0.546278	1.1883	4.7532	3
ENSG00000108375	RNF43	17:58352500-58417595	0.000211521	0.00752471	4.47914e-06	0.00172751	0.00653875	0.089178	0.008041	0.224858	1.18684	4.74734	2
ENSG00000107771	CCSER2	10:84328558-84518521	4.98985e-06	0.000714835	0.000860955	0.0186481	0.000519037	0.0224227	0.051952	0.543542	1.18679	4.74715	3
ENSG00000117245	KIF17	1:20664014-20718017	1.38254e-06	0.000311005	9.76575e-07	0.000885989	NA	NA	0.033788	0.465279	1.58175	4.74526	2
ENSG00000257524	AL157935.2	9:127867850-127906022	2.46697e-06	0.000453904	8.7089e-07	0.000861763	3.35769e-05	0.00493122	NA	NA	1.58027	4.74081	3
ENSG00000118217	ATF6	1:161766294-161964070	4.58508e-05	0.00289764	0.000547453	0.0148983	4.03706e-05	0.00545479	0.12592	0.718854	1.18512	4.74047	3
ENSG00000122873	CISD1	10:58269058-58289586	4.46379e-07	0.000148801	0.000281812	0.0106556	0.00121067	0.0356022	0.12474	0.717956	1.18399	4.73596	3
ENSG00000125753	VASP	19:45506579-45526983	0.000344101	0.0101828	2.14426e-05	0.00323779	0.0046045	0.0738191	0.00021957	0.0170692	1.17777	4.71108	3
ENSG00000159461	AMFR	16:56361452-56425538	0.00242014	0.0341638	5.82851e-06	0.00195121	5.91673e-06	0.00196497	0.12663	0.719982	1.17773	4.71091	3
ENSG00000132481	TRIM47	17:75874161-75878575	2.4237e-06	0.000450038	NA	NA	1.86146e-05	0.00357876	0.0077096	0.22041	1.56954	4.70861	2
ENSG00000184845	DRD1	5:175440039-175444208	3.91791e-06	0.000607676	8.84774e-07	0.000861763	NA	NA	0.029943	0.438477	1.56909	4.70726	2
ENSG00000136854	STXBP1	9:127579370-127696027	0.000401589	0.0111802	6.27276e-06	0.00201265	0.000470977	0.0212743	0.15142	0.751692	1.17668	4.70673	3
ENSG00000176978	DPP7	9:137110542-137115177	1.55146e-05	0.00145279	0.000246417	0.0100166	0.00111367	0.0339374	0.093228	0.672054	1.17477	4.69907	3
ENSG00000161642	ZNF385A	12:54369133-54391298	0.000156046	0.00623651	2.09192e-05	0.00320869	1.5621e-05	0.00327505	0.2941	0.859253	1.17466	4.69862	3
ENSG00000162599	NFIA	1:60865259-61462793	1.43591e-07	7.23906e-05	0.000461692	0.0137077	8.85493e-05	0.00825946	0.23299	0.820338	1.17286	4.69146	3
ENSG00000136478	TEX2	17:64147227-64263301	0.00106441	0.0204319	9.10428e-05	0.00628904	9.18709e-05	0.00842788	0.058248	0.565404	1.17077	4.68309	3
ENSG00000070778	PTPN21	14:88465778-88554733	1.4569e-09	3.65438e-06	9.68898e-05	0.00648815	0.0039236	0.0674344	0.1462	0.747649	1.17036	4.68142	2
ENSG00000140577	CRTC3	15:90529925-90645345	0.00383136	0.0450218	4.7055e-07	0.000748908	5.6012e-06	0.00192809	0.11261	0.703009	1.16824	4.67295	3
ENSG00000149932	TMEM219	16:29940885-29973052	3.53773e-06	0.000566808	4.93519e-05	0.0047617	0.0191671	0.158772	3.6475e-05	0.00434782	1.16527	4.66109	3
ENSG00000156381	ANKRD9	14:102501760-102509799	0.000291408	0.00918173	4.47578e-05	0.00455469	3.73429e-05	0.00523825	0.21937	0.814438	1.16484	4.65938	3
ENSG00000121741	ZMYM2	13:19958670-20091829	1.63479e-05	0.00149917	0.00134308	0.0232817	0.000593264	0.0241838	0.0092111	0.242912	1.16426	4.65705	3
ENSG00000136718	IMP4	2:130342225-130347810	3.0581e-05	0.00224634	3.28074e-05	0.00396596	9.42792e-06	0.00245153	0.37032	0.883431	1.16396	4.65584	3
ENSG00000153339	TRAPPC8	18:31829173-31953136	0.00218257	0.0319727	4.025e-05	0.00435882	0.000177303	0.0123003	0.026535	0.419864	1.15975	4.63898	3
ENSG00000161714	PLCD3	17:45108967-45133354	5.12758e-06	0.000726446	0.000208684	0.00931836	0.000205008	0.0133631	0.23582	0.820338	1.15905	4.63621	3
ENSG00000074266	EED	11:86244544-86278813	7.695e-06	0.000931484	0.0015626	0.0252587	6.7725e-05	0.00711325	0.092736	0.672054	1.15632	4.6253	3
ENSG00000101470	TNNC2	20:45823214-45833745	NA	NA	1.52552e-06	0.00109233	5.44975e-05	0.00643108	0.029922	0.438477	1.54156	4.62469	2
ENSG00000186710	CFAP73	12:113149858-113159276	NA	NA	2.59016e-06	0.00134653	0.000130118	0.0102457	0.0064476	0.197712	1.54138	4.62414	2
ENSG00000107105	ELAVL2	9:23690104-23826337	2.62894e-05	0.00203825	0.00303331	0.0357985	5.61901e-05	0.00654085	0.0070505	0.209755	1.15603	4.62413	3
ENSG00000174306	ZHX3	20:41178448-41317672	9.47136e-07	0.000243358	0.0011235	0.0213375	5.22517e-05	0.00627785	0.16861	0.767697	1.15571	4.62285	3
ENSG00000137814	HAUS2	15:42548810-42569994	1.764e-05	0.00157563	3.36332e-05	0.0040251	0.0118166	0.122334	0.022678	0.386542	1.15563	4.62254	2
ENSG00000115355	CCDC88A	2:55287842-55419895	3.80281e-05	0.00258196	1.16017e-05	0.00247107	0.000238958	0.014614	0.31823	0.870904	1.15486	4.61944	3
ENSG00000127415	IDUA	4:986997-1004506	0.00298539	0.0387964	8.10112e-05	0.00596676	1.12306e-05	0.00270913	0.037951	0.48532	1.15431	4.61722	3
ENSG00000128604	IRF5	7:128937612-128950035	0.00153503	0.0256813	8.98263e-06	0.00227069	0.000443854	0.0205467	0.069097	0.601281	1.1536	4.61439	3
ENSG00000166483	WEE1	11:9573681-9593457	4.98886e-05	0.00305823	6.9262e-06	0.00205439	0.000873934	0.0298417	0.25057	0.832211	1.15337	4.6135	3
ENSG00000169282	KCNAB1	3:156037701-156539138	7.34869e-06	0.000905685	0.00132262	0.023139	0.000168577	0.0119316	0.086474	0.660186	1.15218	4.60871	3
ENSG00000187672	ERC2	3:55508308-56468363	7.44522e-10	2.44942e-06	0.000250248	0.0100721	0.00480441	0.0756117	0.091393	0.669936	1.15218	4.60871	2
ENSG00000184203	PPP1R2	3:195514425-195543386	9.32928e-07	0.000241183	0.000415168	0.0130339	5.5856e-05	0.00652106	0.26629	0.84149	1.15157	4.60627	3
ENSG00000161682	FAM171A2	17:44353215-44363875	9.99233e-05	0.00473419	0.001015	0.0202588	0.000674493	0.0260134	5.6703e-05	0.00603482	1.15042	4.6017	4
ENSG00000079841	RIMS1	6:71886703-72403143	3.96798e-11	3.46933e-07	0.000130627	0.0075122	0.00127661	0.0366767	0.24504	0.829197	1.15006	4.60023	3
ENSG00000029364	SLC39A9	14:69398015-69462388	0.000102336	0.00480389	0.00131735	0.0230933	2.55289e-06	0.00122214	0.095825	0.676679	1.1495	4.59801	3
ENSG00000214194	SMIM30	7:113116718-113118613	8.07675e-05	0.00415537	0.00167181	0.0261001	1.48239e-05	0.00319559	0.056603	0.55915	1.14906	4.59625	3
ENSG00000128886	ELL3	15:43772600-43777543	0.00346095	0.042278	5.53525e-05	0.00506089	5.97039e-07	0.000562941	0.07003	0.604546	1.14844	4.59378	3
ENSG00000113312	TTC1	5:160009113-160065543	0.0016607	0.0269946	3.16544e-05	0.0038945	1.60552e-07	0.00026783	0.17876	0.779406	1.14729	4.58915	3
ENSG00000172262	ZNF131	5:43065176-43192021	0.00496878	0.0528732	1.71551e-05	0.0029479	8.20259e-06	0.00230639	0.048394	0.52858	1.14649	4.58596	2
ENSG00000182979	MTA1	14:105419820-105470729	0.0065117	0.06212	5.18943e-05	0.00488818	1.26981e-06	0.000864262	0.0079619	0.224187	1.1457	4.58281	2
ENSG00000129295	LRRC6	8:132571953-132675617	1.76495e-07	8.29652e-05	0.0122451	0.075961	1.00254e-08	6.58833e-05	0.0066384	0.201387	1.14071	4.56286	2
ENSG00000108389	MTMR4	17:58489529-58517905	0.000219689	0.00770037	0.00175745	0.0268237	1.04381e-05	0.00258114	0.021107	0.3738	1.14053	4.56214	3
ENSG00000150459	SAP18	13:21140514-21149084	2.0211e-05	0.00171659	9.89185e-05	0.00658372	0.000176647	0.0122626	0.28086	0.850746	1.1402	4.5608	3
ENSG00000185340	GAS2L1	22:29306582-29312785	0.000112124	0.00507458	3.36451e-05	0.0040251	0.0030864	0.05925	0.096859	0.678886	1.13861	4.55445	2
ENSG00000182899	RPL35A	3:197949980-197956610	1.0413e-07	5.80429e-05	0.000748905	0.0174178	0.00137317	0.0381997	0.1046	0.690704	1.13779	4.55117	3
ENSG00000141447	OSBPL1A	18:24162044-24397880	4.24473e-05	0.00276276	0.00017357	0.00857434	0.00277902	0.055957	0.06496	0.589632	1.13741	4.54963	2
ENSG00000085514	PILRA	7:100367530-100400099	0.000117179	0.00522134	0.000106742	0.00683192	0.00608948	0.0857747	0.0040891	0.153599	1.13566	4.54265	2
ENSG00000112659	CUL9	6:43182175-43224587	3.41719e-06	0.000553581	6.6042e-05	0.00550798	0.0186453	0.156407	0.0070987	0.210584	1.13529	4.54116	2
ENSG00000197111	PCBP2	12:53452102-53481162	1.22035e-05	0.00125191	0.000710401	0.0169606	0.00152261	0.0402633	0.042604	0.500018	1.13519	4.54076	3
ENSG00000130511	SSBP4	19:18418864-18434562	0.00208001	0.0310239	1.06085e-06	0.00091962	0.0023424	0.0511181	0.0033256	0.132137	1.1351	4.54042	2
ENSG00000182541	LIMK2	22:31212239-31280080	0.000458582	0.0121035	0.000168654	0.00846598	0.000252067	0.0150342	0.093499	0.6722	1.13389	4.53554	3
ENSG00000196576	PLXNB2	22:50274979-50307627	0.000109453	0.00500964	5.00655e-07	0.000748908	0.00264188	0.0544988	0.188	0.783225	1.13343	4.53374	2
ENSG00000205835	GMNC	3:190852877-190892429	5.24408e-09	8.49086e-06	0.00765747	0.0588843	1.8709e-07	0.000296154	0.067171	0.598116	1.13307	4.53226	2
ENSG00000197045	GMFB	14:54474484-54489196	2.34897e-06	0.000442483	0.000165718	0.00842259	0.010695	0.116025	0.024596	0.404206	1.13142	4.52569	2
ENSG00000140264	SERF2	15:43777087-43802589	0.00442934	0.0492855	5.53525e-05	0.00506089	5.97039e-07	0.000562941	0.06112	0.575774	1.13117	4.52466	3
ENSG00000166441	RPL27A	11:8682411-8714759	0.000567769	0.0138512	6.62827e-05	0.00552159	6.80758e-07	0.00061005	0.25244	0.83282	1.13021	4.52085	3
ENSG00000086758	HUWE1	X:53532096-53686729	3.52351e-08	2.77185e-05	7.41475e-05	0.00576983	2.88903e-05	0.00454172	NA	NA	1.5044	4.51319	3
ENSG00000151208	DLG5	10:77790791-77926526	0.00750057	0.0675683	2.08273e-06	0.00125854	2.76403e-05	0.00445334	0.034798	0.468515	1.1267	4.50679	2
ENSG00000133216	EPHB2	1:22710839-22921500	0.000348792	0.0102739	0.00071371	0.0169991	3.56549e-05	0.00510718	0.071482	0.610071	1.1265	4.50598	3
ENSG00000159788	RGS12	4:3293028-3439913	0.000129377	0.00555981	0.000532568	0.0147056	0.00025973	0.0152356	0.091483	0.669955	1.12448	4.49791	3
ENSG00000255073	ZFP91-CNTF	11:58579172-58624639	NA	NA	6.36348e-06	0.00201267	6.73159e-05	0.00711325	0.038579	0.487454	1.4988	4.49641	2
ENSG00000135447	PPP1R1A	12:54575387-54588659	5.22594e-06	0.000736968	5.25024e-05	0.00492622	0.00508627	0.0779581	0.14826	0.749142	1.12334	4.49335	2
ENSG00000106211	HSPB1	7:76302544-76304295	7.66812e-05	0.00401947	0.000190311	0.00893763	3.43335e-06	0.00145708	0.3049	0.862907	1.12242	4.48969	3
ENSG00000103942	HOMER2	15:82836946-82986153	0.000185978	0.00694919	0.000718489	0.0170596	0.00012964	0.0102271	0.073729	0.620462	1.12109	4.48434	3
ENSG00000116005	PCYOX1	2:70257386-70281191	0.0013928	0.024176	1.92391e-05	0.00307713	2.4849e-06	0.00120287	0.22823	0.819168	1.11936	4.47744	3
ENSG00000170448	NFXL1	4:47847233-47914667	2.4016e-06	0.000448126	0.000143978	0.0078739	0.00285197	0.0566541	0.16238	0.760532	1.11915	4.47662	2
ENSG00000244005	NFS1	20:35668055-35699359	4.09166e-05	0.00269969	0.000314372	0.0112382	4.39922e-05	0.00575759	0.24593	0.82996	1.1189	4.47561	3
ENSG00000081760	AACS	12:125065379-125143333	0.00442801	0.0492779	2.46397e-07	0.000539841	9.09172e-07	0.000707989	0.16807	0.767641	1.1183	4.47321	3
ENSG00000110536	PTPMT1	11:47565430-47573461	0.000643906	0.0149936	3.05135e-05	0.0038105	0.00511595	0.0782225	0.00066498	0.0412842	1.11768	4.47072	3
ENSG00000152137	HSPB8	12:119178642-119221131	1.47077e-06	0.00032467	0.000392038	0.0126066	0.000558383	0.0233096	0.20837	0.804098	1.11753	4.4701	3
ENSG00000198483	ANKRD35	1:145866560-145885866	0.00494896	0.0527521	1.37444e-05	0.00268396	5.80639e-06	0.00196497	0.092564	0.672054	1.1175	4.47001	2
ENSG00000141959	PFKL	21:44300051-44327376	7.20488e-05	0.00385912	1.16587e-05	0.00247107	7.70085e-08	0.000213538	0.4586	0.894169	1.11525	4.46101	3
ENSG00000170899	GSTA4	6:52977948-52995378	3.11656e-07	0.000120571	0.000184528	0.00881207	0.00419619	0.0698704	0.14367	0.746375	1.1151	4.46039	2
ENSG00000163293	NIPAL1	4:47914142-48040173	0.000831904	0.0175195	0.000143978	0.0078739	0.00093665	0.0309577	0.021129	0.3738	1.11479	4.45917	3
ENSG00000177889	UBE2N	12:93405673-93442262	0.000269124	0.00874083	5.83165e-05	0.00519542	0.00337511	0.062283	0.045544	0.517033	1.11479	4.45916	2
ENSG00000136531	SCN2A	2:165194993-165392310	5.59054e-07	0.000174215	2.09168e-05	0.00320869	0.0148108	0.138273	0.11018	0.702243	1.11455	4.4582	2
ENSG00000139132	FGD4	12:32399529-32646050	0.000169135	0.00655496	0.000206991	0.00930286	0.000876541	0.0298978	0.098382	0.684585	1.11356	4.45424	3
ENSG00000181027	FKRP	19:46746046-46776988	0.000446741	0.0119241	1.62584e-07	0.0004334	0.0125255	0.126182	0.0041725	0.155486	1.11342	4.4537	2
ENSG00000167535	CACNB3	12:48813794-48828941	0.00289697	0.0380889	6.9103e-05	0.00561916	2.11563e-06	0.00111631	0.11264	0.703009	1.11291	4.45163	3
ENSG00000125995	ROMO1	20:35699272-35700984	7.93317e-07	0.00021734	0.000314372	0.0112382	4.39922e-05	0.00575759	0.34168	0.878475	1.11265	4.45061	3
ENSG00000152518	ZFP36L2	2:43222402-43226609	0.000100434	0.00474811	3.33742e-06	0.00150357	0.00498193	0.0771408	0.14649	0.747649	1.11236	4.44944	2
ENSG00000175182	FAM131A	3:184335926-184348421	1.69519e-05	0.00153523	5.96486e-05	0.00523517	0.000243052	0.0147335	0.33208	0.873689	1.11208	4.4483	3
ENSG00000114923	SLC4A3	2:219627327-219641980	0.000522746	0.0131683	3.99438e-08	0.000267912	0.000145686	0.0109549	0.29427	0.859253	1.11163	4.44652	3
ENSG00000128513	POT1	7:124822386-124929983	0.00113882	0.0212978	2.9625e-06	0.00145586	0.000106853	0.00918573	0.21772	0.812191	1.11126	4.44504	3
ENSG00000171476	HOPX	4:56647988-56681899	4.20914e-08	3.10377e-05	7.28187e-06	0.00208738	0.00644462	0.0884953	0.25191	0.83282	1.11072	4.44287	2
ENSG00000106028	SSBP1	7:141738321-141787922	1.11883e-06	0.000270443	0.00187414	0.0277801	1.72288e-05	0.00349515	0.18658	0.782925	1.11069	4.44276	3
ENSG00000143222	UFC1	1:161152776-161158856	0.000274959	0.00885239	0.00255505	0.0326909	4.77996e-05	0.00599169	7.5487e-08	2.87172e-05	1.11053	4.44211	4
ENSG00000167523	SPATA33	16:89657802-89671272	1.0671e-05	0.00115023	8.36717e-05	0.00607076	0.0118799	0.122653	0.040128	0.491431	1.11005	4.44021	2
ENSG00000115561	CHMP3	2:86503431-86563479	0.00235621	0.0336226	0.000209056	0.00932784	6.50745e-05	0.00703586	0.023297	0.392473	1.10704	4.42818	3
ENSG00000102780	DGKH	13:42040036-42256578	9.85641e-07	0.000247841	0.00164114	0.0258769	9.61948e-05	0.00868854	0.16148	0.760358	1.10691	4.42765	3
ENSG00000064787	BCAS1	20:53936777-54070594	1.01651e-06	0.000252901	NA	NA	4.62635e-06	0.00170338	0.10498	0.690935	1.4752	4.4256	2
ENSG00000092470	WDR76	15:43826963-43868419	3.94023e-05	0.00263381	3.19077e-05	0.0039096	0.00717507	0.093599	0.10316	0.689018	1.10419	4.41675	2
ENSG00000133858	ZFC3H1	12:71609472-71667725	0.00414325	0.0473198	7.36946e-05	0.00576823	1.27512e-06	0.000864262	0.085363	0.657732	1.10289	4.41155	3
ENSG00000113758	DBN1	5:177456608-177474401	1.52263e-07	7.52746e-05	0.000383315	0.0124785	0.0014306	0.0390001	0.19128	0.784825	1.10214	4.40857	3
ENSG00000169239	CA5B	X:15688830-15788409	1.09881e-05	0.00117325	3.87951e-05	0.0042861	1.94205e-05	0.00367184	NA	NA	1.46938	4.40815	3
ENSG00000116752	BCAS2	1:114567557-114581639	5.23826e-06	0.000737686	0.000368677	0.0122498	7.16385e-08	0.000207144	0.38182	0.885696	1.10194	4.40774	3
ENSG00000137691	CFAP300	11:102047443-102084560	1.69754e-05	0.00153645	0.00265322	0.0333274	0.000572654	0.0236548	0.0059082	0.18864	1.10135	4.4054	3
ENSG00000157259	GATAD1	7:92447448-92459432	0.000239601	0.008131	0.000144558	0.00788922	0.000359142	0.0182358	0.16061	0.760358	1.10119	4.40475	3
ENSG00000112941	TENT4A	5:6713007-6757048	8.58512e-05	0.00430689	0.00106061	0.0206792	0.00100021	0.0321158	0.012829	0.287852	1.10043	4.40171	3
ENSG00000082258	CCNT2	2:134918235-134959342	0.000420127	0.0114841	0.000845237	0.0184781	0.000581782	0.0238683	0.00011721	0.0107473	1.10004	4.40017	4
ENSG00000137947	GTF2B	1:88852932-88891944	3.50181e-06	0.000562645	0.00369252	0.0399253	6.92108e-06	0.00211697	0.11806	0.706176	1.09989	4.39955	3
ENSG00000158270	COLEC12	18:316740-500722	1.07581e-08	1.31161e-05	NA	NA	0.000429149	0.0202012	0.026496	0.419864	1.46391	4.39172	2
ENSG00000130751	NPAS1	19:47019820-47045775	1.71717e-05	0.0015499	3.72581e-05	0.00422056	0.0207656	0.165623	0.019524	0.359533	1.097	4.38799	2
ENSG00000006704	GTF2IRD1	7:74453790-74602604	4.15009e-06	0.000632152	0.00245877	0.0319976	7.07495e-06	0.00211755	0.16607	0.764459	1.09667	4.38669	3
ENSG00000146007	ZMAT2	5:140698680-140706676	1.59477e-05	0.00147578	0.000134719	0.00764225	0.0172471	0.150254	0.00085462	0.049774	1.09665	4.38661	3
ENSG00000175938	ORAI3	16:30949066-30956461	0.000108702	0.00498945	0.000302993	0.0110515	0.00581107	0.083735	1.2762e-05	0.00191752	1.09658	4.38632	3
ENSG00000172935	MRGPRF	11:69004395-69013409	2.65841e-06	0.000475962	NA	NA	3.56496e-05	0.00510718	0.068093	0.599512	1.46058	4.38173	2
ENSG00000172638	EFEMP2	11:65866441-65873592	0.00266105	0.0362147	1.77909e-05	0.00298801	0.00207059	0.0476225	1.8273e-05	0.00263485	1.09447	4.37787	4
ENSG00000143418	CERS2	1:150960583-150975004	0.000830085	0.0174953	2.2905e-05	0.00333509	3.47326e-08	0.00013695	0.32048	0.871117	1.09346	4.37385	3
ENSG00000031691	CENPQ	6:49463378-49493107	0.00103239	0.0200576	0.000423797	0.0131617	2.22618e-05	0.00391865	0.087474	0.663486	1.0903	4.36122	3
ENSG00000149582	TMEM25	11:118531041-118547280	2.9971e-05	0.00221849	7.44638e-06	0.00210937	0.00109722	0.0336654	0.32952	0.872676	1.0892	4.35681	3
ENSG00000105939	ZC3HAV1	7:139043520-139109719	6.35469e-05	0.00356291	2.26925e-05	0.00331879	0.0179178	0.153066	0.018908	0.354361	1.0888	4.35522	2
ENSG00000170324	FRMPD2	10:48153088-48274870	1.79581e-06	0.000372827	1.64939e-05	0.00291266	0.000255961	0.0151144	0.45011	0.894169	1.08685	4.34742	3
ENSG00000137486	ARRB1	11:75264182-75351705	0.00380533	0.044826	9.20931e-06	0.00228823	0.000254851	0.0150926	0.072093	0.613236	1.08553	4.34213	3
ENSG00000182196	ARL6IP4	12:122980060-122982913	4.13194e-08	3.0787e-05	1.62986e-05	0.00289709	0.00182474	0.0443931	0.37262	0.883431	1.08543	4.34173	3
ENSG00000140398	NEIL1	15:75346955-75357114	0.00035156	0.0103227	8.34008e-06	0.00219302	0.000142956	0.0108398	0.31356	0.868611	1.08541	4.34164	3
ENSG00000125775	SDCBP2	20:1309909-1329239	0.00401249	0.0463966	2.34808e-05	0.0033787	0.000442686	0.020509	0.021582	0.37832	1.08515	4.34059	3
ENSG00000102317	RBM3	X:48574449-48579066	3.31273e-05	0.00236593	5.58238e-05	0.0050797	3.58354e-06	0.00148878	NA	NA	1.44579	4.33738	3
ENSG00000197879	MYO1C	17:1464186-1492812	0.000336102	0.0100246	NA	NA	5.14006e-09	5.55144e-05	0.001477	0.0732238	1.44316	4.32948	2
ENSG00000119408	NEK6	9:124257606-124353307	0.000244915	0.00824624	4.35033e-05	0.00449901	0.000497702	0.0219466	0.22864	0.819168	1.08128	4.32511	3
ENSG00000119636	BBOF1	14:74019353-74082863	8.10421e-09	1.12493e-05	0.000232319	0.00974868	0.00113197	0.0342879	0.28535	0.853901	1.0806	4.32241	3
ENSG00000172819	RARG	12:53210567-53232980	1.87645e-06	0.00038288	0.000233882	0.00977872	0.000877866	0.02993	0.26352	0.841033	1.07821	4.31286	3
ENSG00000163596	ICA1L	2:202773150-202871985	0.000945588	0.0189872	0.00174219	0.0266885	2.62554e-05	0.00432007	4.2479e-05	0.00476603	1.07811	4.31242	4
ENSG00000166439	RNF169	11:74748868-74842413	0.000160828	0.00634612	0.00024789	0.0100394	0.0016596	0.0422427	0.085768	0.658712	1.07799	4.31195	3
ENSG00000180398	MCFD2	2:46901870-46941855	0.00496719	0.0528599	6.74552e-05	0.00555839	3.9049e-05	0.00536929	0.042412	0.499805	1.0777	4.31078	2
ENSG00000111642	CHD4	12:6570082-6614524	7.29043e-06	0.000901377	1.22837e-06	0.000986132	0.00798005	0.0991282	0.23285	0.820338	1.07754	4.31015	2
ENSG00000058866	DGKG	3:186105668-186362237	2.28328e-07	9.75865e-05	0.000826161	0.0182537	0.000361832	0.0183114	0.23263	0.820338	1.07743	4.30971	3
ENSG00000088826	SMOX	20:4120980-4187747	0.000302082	0.00938116	1.0808e-05	0.00242992	4.00292e-08	0.000147134	0.43493	0.894169	1.07478	4.29913	3
ENSG00000054654	SYNE2	14:63852983-64226433	0.000311007	0.00955744	0.000327195	0.0114812	1.99674e-07	0.000302812	0.25844	0.83693	1.07446	4.29783	3
ENSG00000248383	PCDHAC1	5:140926369-141012344	9.43777e-06	0.00105947	NA	NA	0.000153804	0.0113105	0.028188	0.430403	1.43192	4.29575	2
ENSG00000140548	ZNF710	15:90001392-90082206	0.000195376	0.00716714	8.1392e-07	0.000851935	0.0239072	0.177968	0.0077168	0.22041	1.07362	4.29447	2
ENSG00000092020	PPP2R3C	14:35085467-35122517	0.00037078	0.0106535	0.00107513	0.0208046	0.000431259	0.0202313	0.011891	0.278989	1.0716	4.2864	3
ENSG00000013503	POLR3B	12:106357658-106510198	8.89514e-06	0.00102333	0.00165148	0.0259645	0.00025549	0.0151061	0.12779	0.719982	1.07149	4.28595	3
ENSG00000165678	GHITM	10:84139440-84153245	1.3982e-06	0.000313	0.00449117	0.044236	0.000433826	0.0202997	0.026946	0.421959	1.07113	4.2845	3
ENSG00000102531	FNDC3A	13:48975912-49209779	0.000611379	0.014517	0.00250673	0.0323391	5.41195e-06	0.00189025	0.010864	0.265472	1.07027	4.28109	3
ENSG00000143363	PRUNE1	1:151008420-151035713	9.29888e-05	0.0045305	0.000105445	0.00680792	0.00520425	0.0789406	0.086448	0.660186	1.0702	4.2808	2
ENSG00000185650	ZFP36L1	14:68787660-68796253	1.7938e-06	0.000372827	0.000444131	0.0134669	0.000200961	0.0132343	0.30351	0.862907	1.07001	4.28003	3
ENSG00000112667	DNPH1	6:43225629-43229484	0.0104958	0.082825	8.91768e-07	0.000861763	0.000176113	0.0122412	0.011275	0.270964	1.06981	4.27926	2
ENSG00000024422	EHD2	19:47713343-47743134	7.46077e-06	0.000913793	NA	NA	0.000125019	0.0100242	0.041781	0.499677	1.42558	4.27673	2
ENSG00000137642	SORL1	11:121452203-121633693	0.00512395	0.0538225	0.000489963	0.0141043	2.94901e-06	0.00133432	6.6553e-08	2.65311e-05	1.06886	4.27546	3
ENSG00000070950	RAD18	3:8775402-8963773	0.000769927	0.0167052	0.000264229	0.0103145	0.000224902	0.0141249	0.10041	0.685535	1.06864	4.27457	3
ENSG00000081913	PHLPP1	18:62715450-62980433	6.7937e-06	0.00086015	0.0010042	0.0201932	1.34072e-05	0.00301415	0.28314	0.852998	1.06844	4.27375	3
ENSG00000087087	SRRT	7:100875111-100888664	0.000276785	0.00888778	1.24946e-05	0.00257346	0.0148283	0.138329	0.011767	0.277565	1.06783	4.27133	2
ENSG00000124181	PLCG1	20:41136960-41196801	0.000176426	0.0067377	0.000105519	0.0068094	0.00053524	0.0228422	0.21843	0.813066	1.06778	4.27112	3
ENSG00000042493	CAPG	2:85394748-85418432	2.11495e-06	0.000414877	0.00354517	0.039058	3.86972e-05	0.00534524	0.13482	0.731583	1.06737	4.2695	3
ENSG00000169398	PTK2	8:140657900-141002216	4.05367e-06	0.000621176	0.000223682	0.00961721	0.000938674	0.0309988	0.26537	0.84149	1.0657	4.26278	3
ENSG00000118322	ATP10B	5:160563120-160852214	5.50947e-05	0.00326425	NA	NA	3.29758e-05	0.00489142	0.032061	0.454608	1.41992	4.25976	2
ENSG00000177181	RIMKLA	1:42380795-42422578	0.000227898	0.00789741	0.00128959	0.0228182	2.37449e-05	0.00408079	0.11399	0.703009	1.06409	4.25637	3
ENSG00000090238	YPEL3	16:30092314-30096915	2.49169e-05	0.00196469	1.48962e-05	0.00274107	0.0365483	0.221525	0.0046452	0.166456	1.0628	4.25121	2
ENSG00000138801	PAPSS1	4:107590276-107720452	6.08619e-05	0.00347541	0.000599678	0.0156207	0.00102457	0.0325413	0.11498	0.703097	1.05919	4.23678	3
ENSG00000001617	SEMA3F	3:50155045-50189075	0.00013998	0.00582803	0.00149978	0.0247021	0.00120983	0.0356022	0.0014039	0.0711097	1.05823	4.23292	3
ENSG00000086289	EPDR1	7:37683843-37951941	2.03528e-06	0.00040391	0.00368453	0.0398887	0.0017787	0.0438057	0.00030056	0.0217571	1.05786	4.23143	4
ENSG00000036054	TBC1D23	3:100261000-100325251	0.000432852	0.0117075	5.16522e-05	0.00488798	4.89521e-05	0.00604608	0.30524	0.862907	1.05723	4.22893	3
ENSG00000198947	DMD	X:31097677-33339441	7.82639e-06	0.000941098	1.09978e-05	0.00244568	0.000414247	0.0198235	NA	NA	1.40824	4.22472	3
ENSG00000100403	ZC3H7B	22:41301522-41360147	0.00019164	0.00707503	1.85882e-08	0.00018442	0.0120834	0.123754	0.10638	0.692988	1.05595	4.22382	2
ENSG00000170382	LRRN2	1:204617170-204685733	1.01591e-05	0.00111369	0.000169363	0.00846914	2.16691e-05	0.00387686	0.42549	0.893223	1.05487	4.21948	3
ENSG00000108387	SEPT4	17:58520250-58540818	3.8283e-06	0.000599551	5.77895e-06	0.00194117	0.0493929	0.258583	0.021754	0.379845	1.05485	4.21939	2
ENSG00000111961	SASH1	6:148272304-148552050	9.04587e-06	0.00103352	0.00037478	0.0123486	0.000635177	0.0252506	0.24508	0.829197	1.05433	4.21734	3
ENSG00000140090	SLC24A4	14:92322581-92501483	0.00357851	0.0431766	0.000211308	0.009368	0.00039579	0.0192926	8.9379e-13	3.44701e-09	1.05351	4.21404	4
ENSG00000137760	ALKBH8	11:107502726-107565746	0.000141807	0.00587453	0.000782094	0.0177432	0.000310841	0.0169032	0.12271	0.714443	1.05295	4.21182	3
ENSG00000136205	TNS3	7:47275154-47582558	1.73125e-06	0.00036487	0.0039438	0.0413213	0.00150174	0.0399647	0.003607	0.139898	1.05246	4.20984	3
ENSG00000060656	PTPRU	1:29236516-29326813	9.83884e-07	0.000247602	0.00421071	0.0426829	2.11593e-07	0.000314293	0.20063	0.795878	1.05139	4.20556	3
ENSG00000148985	PGAP2	11:3797724-3826371	0.000922066	0.0186927	0.000235996	0.00980528	8.5434e-05	0.00811192	0.14507	0.747649	1.05106	4.20424	3
ENSG00000184588	PDE4B	1:65792514-66374579	8.44754e-09	1.13889e-05	0.00585609	0.0510625	0.00133071	0.0375152	0.0026977	0.11403	1.04954	4.19816	2
ENSG00000117280	RAB29	1:205767986-205775460	2.61419e-08	2.2988e-05	0.00206465	0.0291729	0.000229191	0.0142539	0.19594	0.790967	1.04855	4.19419	3
ENSG00000172932	ANKRD13D	11:67288547-67302485	4.42198e-06	0.000658169	4.10613e-05	0.00439828	7.52605e-05	0.00761021	0.48832	0.897286	1.04838	4.1935	3
ENSG00000165548	TMEM63C	14:77116568-77259495	2.01194e-05	0.00171119	0.000103199	0.00674341	0.011555	0.120983	0.086294	0.660154	1.04791	4.19164	2
ENSG00000100429	HDAC10	22:50245183-50251405	0.00117586	0.0217171	2.40757e-05	0.00341735	0.000331921	0.017501	0.19188	0.785966	1.04752	4.19009	3
ENSG00000132589	FLOT2	17:28879335-28897679	0.000844159	0.0176573	2.49323e-07	0.000539841	0.00127811	0.0366997	0.21278	0.807596	1.04709	4.18836	3
ENSG00000158773	USF1	1:161039251-161045977	0.00104487	0.0201976	0.00243119	0.0318043	9.94534e-06	0.00250692	0.00070659	0.0432061	1.04645	4.18581	4
ENSG00000160190	SLC37A1	21:42496008-42581440	0.00189557	0.0292745	5.19188e-05	0.00488818	4.86624e-06	0.00177036	0.2353	0.820338	1.04628	4.18511	3
ENSG00000127184	COX7C	5:86617904-86620962	1.28985e-06	0.000297479	0.000652087	0.0162943	1.50219e-05	0.00322148	0.37728	0.884605	1.04613	4.18453	3
ENSG00000131899	LLGL1	17:18225587-18244875	0.000395188	0.0110855	2.91833e-05	0.00374562	0.00212648	0.048385	0.16098	0.760358	1.04612	4.18449	3
ENSG00000137210	TMEM14B	6:10747759-10852753	3.92486e-07	0.000140359	0.00574974	0.0505351	6.47162e-06	0.00205485	0.15287	0.753166	1.04524	4.18094	2
ENSG00000187164	SHTN1	10:116881482-117126586	2.10435e-08	1.96931e-05	8.48433e-06	0.00221205	0.0485662	0.256707	0.066891	0.597408	1.04443	4.17774	2
ENSG00000101040	ZMYND8	20:47209214-47356889	4.61624e-05	0.00291267	5.84379e-05	0.00519679	0.00494836	0.0768932	0.17581	0.776493	1.0441	4.17642	2
ENSG00000128294	TPST2	22:26521983-26596717	0.000443142	0.0118715	0.000156851	0.00821696	1.82961e-07	0.000293909	0.32894	0.872442	1.04403	4.17613	3
ENSG00000185129	PURA	5:140107777-140125619	0.00509955	0.0536919	6.26345e-05	0.00531777	0.000565769	0.0235195	0.0016231	0.0788615	1.043	4.17199	2
ENSG00000184271	POU6F1	12:51186936-51217708	0.000211397	0.00752305	3.09407e-05	0.00385691	0.00128086	0.0367452	0.23581	0.820338	1.04252	4.17006	3
ENSG00000146067	FAM193B	5:177519788-177554541	0.000140369	0.0058387	2.51528e-05	0.00347048	0.0252062	0.182784	0.0013749	0.0700376	1.04202	4.16806	2
ENSG00000160796	NBEAL2	3:46979683-47009703	6.38044e-05	0.00357539	8.74174e-06	0.00223862	2.09332e-06	0.00110723	0.53745	0.905148	1.04141	4.16564	3
ENSG00000133103	COG6	13:39655627-39791665	3.0653e-06	0.000519392	0.000305474	0.0111043	0.00195527	0.0460951	0.22409	0.817272	1.04066	4.16266	3
ENSG00000119541	VPS4B	18:63389190-63422483	0.000189813	0.00703632	8.09356e-05	0.00596542	1.20601e-05	0.00281177	0.38509	0.886609	1.04007	4.16026	3
ENSG00000143228	NUF2	1:163266576-163355764	NA	NA	0.00027599	0.0105448	3.83712e-05	0.00532054	0.0040171	0.152173	1.38269	4.14808	2
ENSG00000129292	PHF20L1	8:132775358-132848807	1.62298e-05	0.00149236	0.00353454	0.0389731	0.000712244	0.0267788	0.024091	0.39921	1.03668	4.14671	3
ENSG00000072195	SPEG	2:219434846-219498287	0.00266598	0.0362585	8.01795e-05	0.00594462	2.74934e-05	0.00445045	0.15997	0.760358	1.03581	4.14322	3
ENSG00000115266	APC2	19:1446302-1473244	0.00230717	0.0331672	5.41484e-07	0.000755008	0.000639883	0.0253138	0.17494	0.775968	1.03429	4.13714	3
ENSG00000158792	SPATA2L	16:89696343-89701705	2.49705e-06	0.000456979	0.000308273	0.011154	7.22154e-05	0.00740607	0.40181	0.890035	1.0327	4.13081	3
ENSG00000100426	ZBED4	22:49853842-49890078	0.000285069	0.0090531	0.00015855	0.00826222	0.00286466	0.0567915	0.094175	0.672949	1.03268	4.13071	2
ENSG00000183665	TRMT12	8:124450820-124462150	3.10365e-05	0.00226863	0.00186331	0.0276832	0.000406584	0.0195724	0.10611	0.692173	1.03251	4.13003	3
ENSG00000162755	KLHDC9	1:161098361-161100346	0.00261691	0.0358885	0.000179224	0.0087088	0.00129552	0.0369235	6.3993e-06	0.00113287	1.03188	4.12753	4
ENSG00000128534	LSM8	7:118184032-118192824	0.000517785	0.0130832	0.000194686	0.00901759	3.44604e-06	0.00145961	0.29729	0.859344	1.03145	4.12581	3
ENSG00000189403	HMGB1	13:30456704-30617597	4.24457e-05	0.00276276	0.000852777	0.0185571	3.40767e-05	0.00497309	0.27045	0.844569	1.03043	4.12174	3
ENSG00000177311	ZBTB38	3:141324213-141449792	3.28118e-05	0.00235592	0.00241306	0.0316751	1.09755e-05	0.00266611	0.18499	0.781005	1.02964	4.11858	3
ENSG00000175866	BAIAP2	17:81035122-81117432	0.000200623	0.00729303	6.19141e-06	0.00201265	0.000263725	0.0153439	0.39193	0.887517	1.0295	4.11799	3
ENSG00000173141	MRPL57	13:21176645-21179084	0.000838539	0.0176059	1.46053e-05	0.00273155	0.000456307	0.0209078	0.24732	0.830172	1.0283	4.1132	3
ENSG00000168827	GFM1	3:158644278-158692575	0.000178023	0.00677174	0.000219161	0.00953921	4.97911e-08	0.000177015	0.38305	0.886044	1.02817	4.11267	3
ENSG00000181722	ZBTB20	3:114314501-115147271	5.57668e-05	0.00328816	3.48636e-05	0.00409458	0.0027865	0.0560671	0.25911	0.83693	1.02781	4.11123	2
ENSG00000176697	BDNF	11:27654893-27722058	1.50483e-08	1.67328e-05	4.86986e-05	0.00472691	NA	NA	0.15331	0.753228	1.36938	4.10814	2
ENSG00000223802	CERS1	19:18868545-18896727	3.89544e-07	0.000139914	0.000237809	0.00982863	0.00146979	0.0396196	0.31103	0.868126	1.02675	4.10701	3
ENSG00000078070	MCCC1	3:183015218-183116075	1.39833e-05	0.00135888	9.32278e-05	0.00635968	0.0327105	0.20901	0.0051928	0.179534	1.02668	4.10673	2
ENSG00000135077	HAVCR2	5:157085832-157142869	0.00360154	0.0433462	0.000286119	0.0107385	6.35223e-05	0.00694689	0.037531	0.483713	1.02655	4.10621	3
ENSG00000117115	PADI2	1:17066761-17119435	1.94226e-09	4.33842e-06	0.000138317	0.00776442	0.0210669	0.166767	0.11162	0.703009	1.02536	4.10145	2
ENSG00000106070	GRB10	7:50590063-50793462	0.000133167	0.00565048	0.00217152	0.0299809	0.000141454	0.0107901	0.080804	0.643839	1.02534	4.10137	3
ENSG00000100162	CENPM	22:41938721-41947164	NA	NA	2.10633e-05	0.00321105	0.000549303	0.0231669	0.035194	0.46902	1.36702	4.10107	2
ENSG00000105426	PTPRS	19:5158495-5340803	0.00265842	0.0362043	4.80656e-05	0.00470381	0.00174088	0.0432811	0.026676	0.420977	1.02493	4.0997	3
ENSG00000177731	FLII	17:18244836-18258916	0.000224259	0.00780737	2.48582e-05	0.00344891	0.0110156	0.117663	0.073433	0.619331	1.02358	4.0943	2
ENSG00000163697	APBB2	4:40810027-41216714	2.49666e-05	0.00196811	0.004082	0.041986	0.000119095	0.00973514	0.081485	0.646161	1.02244	4.08977	3
ENSG00000169288	MRPL1	4:77862520-77952790	0.000188698	0.00701208	0.00297699	0.0354108	4.23396e-05	0.00562332	0.065581	0.591916	1.0216	4.08639	3
ENSG00000164188	RANBP3L	5:36248434-36302114	0.0001768	0.00674674	1.17078e-05	0.00247654	0.00463882	0.0741105	0.20115	0.796307	1.02077	4.08308	2
ENSG00000165832	TRUB1	10:114938193-114977676	1.56067e-06	0.000336806	0.00128918	0.0228129	8.47854e-06	0.00234223	0.3467	0.882556	1.02042	4.08167	3
ENSG00000158445	KCNB1	20:49293394-49484297	0.00371733	0.0441926	7.91971e-06	0.0021671	0.000535285	0.0228422	0.11513	0.703288	1.0201	4.0804	3
ENSG00000196923	PDLIM7	5:177483394-177497606	0.0313842	0.158376	5.62515e-06	0.00191738	5.04538e-10	3.76192e-05	0.00066265	0.0412829	1.01912	4.0765	3
ENSG00000163319	MRPS18C	4:83455932-83469735	2.78556e-05	0.00211101	0.000203329	0.00922073	7.22692e-07	0.0006257	0.46694	0.894169	1.01912	4.07648	3
ENSG00000158864	NDUFS2	1:161197104-161214395	0.0125163	0.0921427	0.000141229	0.00781487	1.55332e-05	0.00327257	2.8021e-09	2.00406e-06	1.01875	4.075	3
ENSG00000204316	MRPL38	17:75898643-75905413	1.08694e-06	0.000266523	0.000815979	0.0181088	0.0109917	0.117511	0.0301	0.438979	1.01874	4.07498	2
ENSG00000106009	BRAT1	7:2537877-2555727	4.68723e-05	0.00294108	8.92063e-05	0.00625528	0.00231872	0.0508646	0.25084	0.832211	1.01795	4.07178	2
ENSG00000112308	C6orf62	6:24704861-24720836	0.000513885	0.0130136	0.0002604	0.0102463	0.00094084	0.0309988	0.11311	0.703009	1.01781	4.07125	3
ENSG00000158796	DEDD	1:161120974-161132688	0.0170818	0.110818	1.35711e-05	0.00268396	9.22138e-05	0.00844147	1.9227e-07	6.03121e-05	1.01763	4.07052	3
ENSG00000239672	NME1	17:51153536-51162428	0.000165845	0.00646843	0.000161187	0.00830596	0.0138841	0.133524	0.0045874	0.165702	1.01742	4.06968	2
ENSG00000103047	TANGO6	16:68843604-69085180	0.000758414	0.0165622	0.000291293	0.0108361	5.46598e-06	0.00190269	0.246	0.82996	1.01738	4.06953	3
ENSG00000138669	PRKG2	4:81087370-81215117	3.51825e-07	0.00013178	4.98435e-05	0.00478029	0.00677603	0.0908712	0.28335	0.853093	1.01605	4.06421	2
ENSG00000135596	MICAL1	6:109444062-109465968	0.0016613	0.0270015	0.000824125	0.0182274	0.000103355	0.00902729	0.034239	0.46663	1.01582	4.06328	3
ENSG00000053524	MCF2L2	3:183178043-183428778	0.00010372	0.00484112	0.000213686	0.0094232	2.32803e-05	0.00403892	0.37356	0.883711	1.01528	4.06114	3
ENSG00000213347	MXD3	5:177301461-177312757	0.0135825	0.0966642	1.40066e-05	0.0026866	4.3873e-05	0.00575363	0.031809	0.453183	1.0132	4.0528	2
ENSG00000145293	ENOPH1	4:82430562-82461091	8.7415e-09	1.15303e-05	0.00261723	0.0331335	0.000636949	0.0252506	0.16355	0.76154	1.01298	4.05192	3
ENSG00000138101	DTNB	2:25377198-25673647	0.0104926	0.0828111	3.11202e-05	0.00385751	3.89198e-06	0.00153739	0.085796	0.658712	1.01171	4.04684	2
ENSG00000100804	PSMB5	14:23016543-23035230	2.82506e-05	0.00212568	0.0202985	0.100803	1.65058e-06	0.000964829	0.00018478	0.0152252	1.01002	4.0401	3
ENSG00000177853	ZNF518A	10:96129715-96205288	0.000534369	0.0133534	1.71698e-05	0.00294799	6.34351e-07	0.000582915	NA	NA	1.34579	4.03737	3
ENSG00000156482	RPL30	8:98024851-98046469	7.30741e-07	0.000206003	0.0037662	0.0403568	1.55313e-05	0.00327257	0.22905	0.819168	1.00915	4.03659	3
ENSG00000165792	METTL17	14:20989770-20997035	0.0208218	0.124673	4.51448e-06	0.00172751	9.48026e-07	0.000713864	0.046601	0.522071	1.00851	4.03403	2
ENSG00000181982	CCDC149	4:24806117-24980204	2.22855e-05	0.00183277	0.00655271	0.0541436	5.7857e-07	0.000552736	0.12964	0.72334	1.00833	4.03333	2
ENSG00000197077	KIAA1671	22:24952730-25197448	0.000181721	0.00685269	0.00129512	0.0228888	0.000202885	0.0133006	0.12499	0.717956	1.00828	4.03312	3
ENSG00000100823	APEX1	14:20455191-20457772	0.00210773	0.0312605	4.11855e-05	0.00439828	0.000194529	0.0129884	0.18718	0.783225	1.00631	4.02522	3
ENSG00000140848	CPNE2	16:57092537-57148367	0.00187839	0.0290995	0.00080573	0.0180102	3.65257e-06	0.00150161	0.10007	0.685535	1.00615	4.02461	3
ENSG00000132329	RAMP1	2:237858893-237912114	3.05494e-06	0.000518503	0.0100243	0.0681273	3.68922e-05	0.00519857	0.070352	0.604703	1.00549	4.02196	2
ENSG00000257365	FNTB	14:64986720-65062652	7.72466e-05	0.00403942	0.00454101	0.0444813	0.000337803	0.0176396	0.013923	0.300293	1.00487	4.01947	3
ENSG00000166669	ATF7IP2	16:10326434-10483638	0.000294034	0.00923596	0.000154848	0.00816775	0.000215212	0.013798	0.28103	0.850943	1.00462	4.01846	3
ENSG00000129654	FOXJ1	17:76136333-76141299	6.93521e-07	0.000199974	4.11507e-05	0.00439828	0.000496766	0.0219277	0.49101	0.897637	1.00418	4.01673	3
ENSG00000095564	BTAF1	10:91923769-92030325	1.26688e-06	0.000293924	0.00579905	0.0507955	0.000488829	0.0217321	0.064032	0.586405	1.00043	4.00172	2
ENSG00000184985	SORCS2	4:7192538-7742836	0.000593451	0.014257	7.02694e-05	0.00565736	7.81042e-06	0.00225341	0.37506	0.88417	0.998487	3.99395	3
ENSG00000111344	RASAL1	12:113098819-113136239	0.00269055	0.0364605	0.000434138	0.0132784	0.000259618	0.0152332	0.02757	0.425504	0.996793	3.98717	3
ENSG00000120885	CLU	8:27596917-27615031	5.97414e-07	0.000183028	0.0162234	0.0888465	0.000386906	0.0190263	7.4641e-12	1.21326e-08	0.996407	3.98563	3
ENSG00000064687	ABCA7	19:1040101-1065572	0.00490391	0.0524482	1.93626e-05	0.00308739	0.00336219	0.0621474	1.8568e-12	5.53326e-09	0.996079	3.98432	2
ENSG00000082556	OPRK1	8:53225716-53251697	0.000181146	0.0068411	6.91936e-07	0.000786367	NA	NA	0.10125	0.685535	1.32763	3.98289	2
ENSG00000184992	BRI3BP	12:124993700-125031231	0.000277201	0.00889554	3.27805e-05	0.00396596	2.19791e-05	0.00389947	0.44111	0.894169	0.995383	3.98153	3
ENSG00000125637	PSD4	2:113157325-113209396	0.000786681	0.0169307	5.67773e-07	0.000756754	0.0165729	0.147026	0.040294	0.492369	0.995248	3.98099	2
ENSG00000118689	FOXO3	6:108559835-108684774	0.000902743	0.0184317	0.00247182	0.0320815	0.000133397	0.0103837	0.0012091	0.0630283	0.994874	3.97949	3
ENSG00000179021	C3orf38	3:88149743-88168729	0.0162871	0.107745	3.32863e-05	0.00399828	1.20628e-05	0.00281177	0.023955	0.398025	0.99483	3.97932	2
ENSG00000102882	MAPK3	16:30114105-30123506	4.50988e-06	0.000667035	0.000109664	0.00690547	0.00541934	0.0806408	0.25472	0.834782	0.994825	3.9793	2
ENSG00000140992	PDPK1	16:2537964-2603188	3.74782e-06	0.00058936	1.17718e-05	0.00248744	0.00281233	0.0562886	0.40719	0.890957	0.994366	3.97746	2
ENSG00000155876	RRAGA	9:19049395-19050983	2.28156e-05	0.0018569	0.00107339	0.0208023	0.00261638	0.0542106	0.10072	0.685535	0.994275	3.9771	2
ENSG00000103888	CEMIP	15:80779343-80951776	4.01709e-06	0.000617735	0.000258939	0.0102112	0.00110317	0.0337509	0.32891	0.872442	0.992223	3.96889	3
ENSG00000109686	SH3D19	4:151102751-151325632	0.000141775	0.00587399	0.00125524	0.0224999	0.00233402	0.0510102	0.030064	0.438812	0.991223	3.96489	2
ENSG00000120708	TGFBI	5:136028895-136063818	3.31712e-05	0.00236784	NA	NA	0.000189529	0.0127842	0.074338	0.621513	1.32099	3.96297	2
ENSG00000119772	DNMT3A	2:25227855-25342590	3.16526e-07	0.000121686	1.01528e-06	0.000898299	1.23213e-05	0.0028426	0.70166	0.909776	0.990611	3.96244	3
ENSG00000136866	ZFP37	9:113038380-113056759	3.73942e-05	0.00255457	0.000177989	0.00869554	0.000975626	0.0315778	0.31263	0.868611	0.990172	3.96069	3
ENSG00000112146	FBXO9	6:53051991-53100873	9.69555e-05	0.00463665	0.000468455	0.0137873	0.000112251	0.00943531	0.29954	0.861094	0.989682	3.95873	3
ENSG00000103657	HERC1	15:63608618-63833942	7.6026e-05	0.00399608	0.00161946	0.0257069	0.000904059	0.030373	0.092015	0.670536	0.989419	3.95768	3
ENSG00000117020	AKT3	1:243488233-243851079	1.36521e-06	0.000309234	0.00177996	0.0269959	0.00901875	0.105813	0.0082386	0.227803	0.98902	3.95608	2
ENSG00000198894	CIPC	14:77098097-77117287	5.40061e-06	0.000750222	0.000573355	0.0152898	0.00260021	0.0540334	0.20138	0.796376	0.98838	3.95352	2
ENSG00000161011	SQSTM1	5:179806398-179838078	0.0339271	0.165559	2.81894e-07	0.000563582	1.35915e-05	0.00302424	0.0014875	0.073471	0.986864	3.94746	2
ENSG00000169032	MAP2K1	15:66386817-66492312	5.46328e-07	0.000171196	0.000130711	0.0075122	0.00379161	0.0662379	0.32063	0.871131	0.98576	3.94304	2
ENSG00000148935	GAS2	11:22625642-22813055	4.22973e-07	0.000145434	0.000266051	0.0103338	0.000146315	0.0109832	0.46243	0.894169	0.98502	3.94008	3
ENSG00000141551	CSNK1D	17:82239023-82273731	0.00132974	0.0234524	1.04757e-07	0.000388908	0.00688305	0.0916039	0.10918	0.701101	0.984736	3.93894	2
ENSG00000185664	PMEL	12:55954105-55973317	NA	NA	0.000172877	0.00856002	2.99095e-05	0.00460795	0.085956	0.659611	1.31208	3.93623	2
ENSG00000113916	BCL6	3:187721377-187745727	5.79418e-06	0.000782485	5.8092e-05	0.00519515	0.00038716	0.0190302	0.47725	0.894169	0.983494	3.93398	3
ENSG00000135631	RAB11FIP5	2:73073382-73156721	7.19198e-05	0.0038544	5.66161e-05	0.0051059	3.76204e-06	0.00151751	0.52877	0.904815	0.98263	3.93052	3
ENSG00000041982	TNC	9:115019578-115118257	0.0085532	0.073194	3.59275e-07	0.000656862	0.000119449	0.00974944	0.14489	0.747649	0.980716	3.92286	2
ENSG00000122359	ANXA11	10:80150889-80205572	2.62989e-05	0.00203847	0.000779979	0.0177184	0.00198239	0.0465386	0.16411	0.762747	0.980155	3.92062	3
ENSG00000070366	SMG6	17:2059839-2303771	3.01183e-06	0.000511754	2.84476e-05	0.00370147	0.00214256	0.0485485	0.42226	0.892445	0.979775	3.9191	3
ENSG00000107951	MTPAP	10:30309801-30374448	0.000413333	0.0113716	0.000101032	0.00666043	0.0005025	0.022073	0.27276	0.846105	0.979719	3.91887	3
ENSG00000269743	SLC25A53	X:104099214-104157027	0.000579385	0.0140292	3.62068e-05	0.00415697	1.20533e-06	0.000840488	NA	NA	1.30436	3.91307	3
ENSG00000144827	ABHD10	3:111979010-111993363	0.00910146	0.076079	4.26823e-05	0.00445902	0.000597011	0.0242681	0.0062112	0.192806	0.976407	3.90563	2
ENSG00000179965	ZNF771	16:30407297-30431108	0.00173918	0.0277413	2.46545e-05	0.00344231	0.00155758	0.0407261	0.1491	0.751192	0.976092	3.90437	3
ENSG00000010270	STARD3NL	7:38178222-38230671	0.000182927	0.00687613	6.77266e-05	0.00556709	0.0092117	0.107063	0.1174	0.705477	0.975778	3.90311	2
ENSG00000047315	POLR2B	4:56977722-57031168	0.00806493	0.0707063	0.000277813	0.0105872	8.87417e-06	0.00237006	0.035361	0.469729	0.975434	3.90174	2
ENSG00000197971	MBP	18:76978827-77133683	2.64847e-05	0.00204614	2.57165e-07	0.000540109	0.000436303	0.0203485	0.54606	0.905167	0.974286	3.89714	3
ENSG00000164466	SFXN1	5:175477062-175529742	2.48081e-05	0.00195914	0.00609161	0.0520921	0.000203477	0.0133193	0.065562	0.591916	0.973892	3.89557	2
ENSG00000076382	SPAG5	17:28577565-28599279	2.80568e-07	0.000112972	6.07987e-08	0.000308501	0.000517459	0.0224123	0.61827	0.908253	0.97211	3.88844	3
ENSG00000106348	IMPDH1	7:128392277-128410252	6.17503e-05	0.00350716	4.66135e-06	0.00175044	4.15222e-07	0.000466563	0.63547	0.909558	0.971864	3.88745	3
ENSG00000113068	PFDN1	5:140245039-140303121	8.54621e-06	0.000996996	0.0019133	0.0280592	0.00762132	0.0966261	0.0072524	0.211884	0.970143	3.88057	2
ENSG00000159363	ATP13A2	1:16985958-17011928	0.0119843	0.0898272	1.36819e-05	0.00268396	0.000584287	0.0239529	0.0099682	0.255429	0.969646	3.87859	2
ENSG00000112039	FANCE	6:35452361-35467103	0.000143929	0.00593434	0.000466636	0.0137626	0.00558136	0.0819385	0.066326	0.595809	0.968528	3.87411	2
ENSG00000149600	COMMD7	20:32702691-32743997	0.00027322	0.00881983	2.60555e-05	0.00352247	0.00148618	0.0398221	0.3067	0.864054	0.968393	3.87357	3
ENSG00000103126	AXIN1	16:287440-352673	8.77768e-06	0.00101324	0.000130736	0.0075122	0.0387409	0.228407	0.025284	0.41098	0.968271	3.87309	2
ENSG00000141854	MISP3	19:14072536-14075062	8.68319e-05	0.00434173	0.00022692	0.00966054	0.000462535	0.0210627	0.32821	0.872062	0.96756	3.87024	3
ENSG00000172183	ISG20	15:88636153-88656483	4.28849e-06	0.000646035	0.000231841	0.00974298	0.001429	0.0389721	0.35277	0.883431	0.96673	3.86692	3
ENSG00000096872	IFT74	9:26947039-27062930	1.28112e-05	0.00129004	0.00045089	0.0135498	6.5716e-06	0.00207747	0.46674	0.894169	0.96628	3.86512	3
ENSG00000167216	KATNAL2	18:46917492-47102243	0.000456313	0.0120764	0.00432451	0.0433454	9.48894e-05	0.00862091	0.014004	0.300487	0.965901	3.8636	3
ENSG00000177469	CAVIN1	17:42402452-42423517	5.89066e-05	0.00340692	NA	NA	0.000950547	0.0311295	0.012479	0.284598	1.28634	3.85903	2
ENSG00000178665	ZNF713	7:55887475-55942225	0.00083592	0.0175714	1.68027e-05	0.00291999	0.000100052	0.00887071	0.38088	0.885058	0.964531	3.85812	3
ENSG00000155304	HSPA13	21:14371115-14383484	0.000244493	0.00823903	0.000331148	0.0115474	0.00211608	0.0482496	0.14621	0.747649	0.96419	3.85676	3
ENSG00000166352	C11orf74	11:36594493-36659290	0.00113031	0.0212048	6.25539e-05	0.00531777	3.66982e-06	0.00150161	0.37581	0.884567	0.96417	3.85668	3
ENSG00000150977	RILPL2	12:123410683-123436717	0.000208711	0.00746787	0.000332774	0.0115744	0.000537542	0.0228763	0.24585	0.82996	0.962992	3.85197	3
ENSG00000176619	LMNB2	19:2427638-2456996	9.51977e-07	0.000244063	0.00019723	0.00907308	0.0117268	0.12185	0.19299	0.786908	0.961566	3.84626	2
ENSG00000239697	TNFSF12	17:7548891-7557890	0.00198191	0.0301275	8.34014e-05	0.00607076	0.000739378	0.0273864	0.1492	0.751192	0.961098	3.84439	3
ENSG00000111845	PAK1IP1	6:10694695-10709782	0.00169892	0.0273544	0.00162497	0.0257356	4.53356e-07	0.000474729	0.10415	0.690385	0.960619	3.84248	3
ENSG00000174953	DHX36	3:154272546-154324497	3.50091e-08	2.76117e-05	0.000280591	0.0106366	0.000329259	0.0174242	0.47084	0.894169	0.959505	3.83802	3
ENSG00000143198	MGST3	1:165630861-165661796	5.56183e-07	0.000173497	0.00429484	0.0431527	0.00442705	0.0722399	0.014078	0.300994	0.95928	3.83712	2
ENSG00000143155	TIPRL	1:168178933-168202114	2.32143e-06	0.000439874	0.000187976	0.00887282	0.000367475	0.0184524	0.46045	0.894169	0.959222	3.83689	3
ENSG00000163634	THOC7	3:63833870-63863903	2.43056e-06	0.000450235	0.000247133	0.0100264	0.0284257	0.194243	0.056459	0.558832	0.958595	3.83438	2
ENSG00000123411	IKZF4	12:56007659-56038435	0.000178416	0.00677985	0.000106971	0.00683731	0.0064328	0.0884058	0.15252	0.752795	0.958413	3.83365	2
ENSG00000166924	NYAP1	7:100483927-100494799	0.00117135	0.0216741	0.00280469	0.0343765	6.47088e-05	0.00702353	0.014751	0.306327	0.958255	3.83302	3
ENSG00000168743	NPNT	4:105894775-106004027	1.89943e-09	4.27395e-06	0.00272012	0.0337639	7.60173e-08	0.000213538	0.40408	0.890957	0.95815	3.8326	3
ENSG00000133069	TMCC2	1:205228176-205273343	5.28647e-06	0.000740801	5.56977e-05	0.0050747	0.0507664	0.262252	0.044147	0.509586	0.957267	3.82907	2
ENSG00000101138	CSTF1	20:56392371-56406369	0.0362493	0.171957	9.1797e-06	0.00228823	1.03662e-05	0.00256921	0.00017618	0.0147892	0.957155	3.82862	3
ENSG00000127418	FGFRL1	4:1009936-1026897	0.000206641	0.0074286	NA	NA	3.50068e-06	0.00147917	0.11947	0.707977	1.2756	3.82679	2
ENSG00000137842	TMEM62	15:43123279-43185146	0.00664753	0.0628767	7.19042e-09	0.000178472	2.19007e-05	0.00389536	0.26326	0.841033	0.956229	3.82492	2
ENSG00000141576	RNF157	17:76142453-76240373	0.00332898	0.0413559	2.06361e-05	0.00320204	0.000820932	0.0288776	0.14781	0.748814	0.956139	3.82456	3
ENSG00000157445	CACNA2D3	3:54122547-55074557	5.93887e-05	0.00342839	0.00123414	0.022322	0.00794524	0.098849	0.0091537	0.241755	0.955896	3.82359	2
ENSG00000114054	PCCB	3:136250306-136337896	1.07794e-07	5.9543e-05	0.0054483	0.0491649	0.00034888	0.0179799	0.15797	0.759071	0.955764	3.82306	3
ENSG00000157613	CREB3L1	11:46277661-46321422	6.38977e-07	0.000189658	0.000146178	0.00794126	NA	NA	0.15546	0.75568	1.27356	3.82069	2
ENSG00000139714	MORN3	12:121648742-121672631	7.05217e-05	0.00380211	1.38784e-05	0.00268396	NA	NA	0.14729	0.748769	1.27353	3.82059	2
ENSG00000250722	SELENOP	5:42799880-42887392	0.000294286	0.0092395	0.00239469	0.0315475	0.000208813	0.0135089	0.088856	0.665747	0.955074	3.82029	3
ENSG00000197430	OPALIN	10:96343216-96359365	2.74778e-05	0.00209901	NA	NA	3.80494e-08	0.000144764	0.23582	0.820338	1.27239	3.81718	2
ENSG00000087116	ADAMTS2	5:179110851-179345430	1.72119e-11	2.29005e-07	NA	NA	7.91576e-06	0.00227144	0.31261	0.868611	1.272	3.81601	2
ENSG00000066044	ELAVL1	19:7958579-8005659	6.5428e-07	0.00019215	1.1227e-05	0.00245832	0.00235378	0.0512191	0.49069	0.897567	0.953766	3.81506	2
ENSG00000196712	NF1	17:31094927-31382116	6.40622e-06	0.00082613	0.000243383	0.00994446	0.0348136	0.215937	0.022442	0.38472	0.953286	3.81314	2
ENSG00000088543	C3orf18	3:50558025-50571027	0.00109513	0.0208037	7.49017e-05	0.00580325	1.00849e-05	0.00251642	0.37037	0.883431	0.951368	3.80547	3
ENSG00000167889	MGAT5B	17:76868456-76950393	5.027e-05	0.00307546	2.45605e-05	0.00343837	7.33004e-05	0.00746603	0.55091	0.905167	0.951299	3.8052	3
ENSG00000101782	RIOK3	18:23452823-23486603	0.000412664	0.0113636	0.000135774	0.00767557	0.00239472	0.0517362	0.18451	0.781005	0.950996	3.80398	2
ENSG00000092094	OSGEP	14:20446411-20455105	0.0033612	0.0415975	4.11855e-05	0.00439828	0.000194529	0.0129884	0.19964	0.795556	0.95029	3.80116	3
ENSG00000147408	CSGALNACT1	8:19404161-19758029	0.00208713	0.0310846	2.65438e-05	0.00355841	2.68049e-05	0.00436412	0.33618	0.876571	0.949292	3.79717	3
ENSG00000175550	DRAP1	11:65919257-65921561	2.26648e-05	0.00185004	0.000183086	0.0087787	0.0435607	0.24256	0.001158	0.0614393	0.94871	3.79484	2
ENSG00000120088	CRHR1	17:45784280-45835828	4.24858e-05	0.00276389	5.26394e-05	0.0049324	NA	NA	0.12825	0.720361	1.26442	3.79327	2
ENSG00000167766	ZNF83	19:52594060-52690496	0.0123117	0.0912755	4.22102e-06	0.00167811	9.14742e-05	0.00840927	0.11675	0.705477	0.947377	3.78951	2
ENSG00000018408	WWTR1	3:149517235-149736714	5.94808e-06	0.000792773	3.8535e-07	0.000673307	0.00491482	0.0765696	0.44587	0.894169	0.947348	3.78939	2
ENSG00000154710	RABGEF1	7:66682164-66811464	0.000429458	0.0116543	6.57512e-06	0.00201526	0.00494586	0.0768653	0.24229	0.826724	0.945959	3.78384	2
ENSG00000143248	RGS5	1:163111121-163321791	0.0106431	0.0835399	0.00027599	0.0105448	3.83712e-05	0.00532054	0.010562	0.262953	0.944984	3.77994	2
ENSG00000140995	DEF8	16:89947925-89968060	0.00171369	0.0275039	0.000345073	0.0117718	6.11241e-05	0.00683683	0.19109	0.784825	0.943903	3.77561	3
ENSG00000110048	OSBP	11:59574398-59616144	0.00416773	0.0474797	1.72983e-05	0.00295498	2.49443e-05	0.00418134	0.27821	0.849117	0.942907	3.77163	3
ENSG00000120616	EPC1	10:32267751-32378798	0.0121243	0.0904626	1.47005e-05	0.00273155	0.00138311	0.038327	0.00013043	0.011545	0.942873	3.77149	3
ENSG00000100490	CDKL1	14:50329404-50416461	0.0305841	0.155938	6.70612e-06	0.00202964	4.62442e-06	0.00170338	0.035576	0.471153	0.942622	3.77049	2
ENSG00000010322	NISCH	3:52455118-52493071	4.95364e-05	0.00304644	8.8627e-05	0.00623992	3.40471e-05	0.00497309	0.53265	0.905148	0.941619	3.76648	3
ENSG00000157617	C2CD2	21:41885112-41953890	2.05842e-06	0.000406392	NA	NA	1.47541e-07	0.000255971	0.3097	0.865901	1.25443	3.76328	2
ENSG00000164403	SHROOM1	5:132822141-132830898	0.000230182	0.00793593	NA	NA	7.92465e-06	0.00227144	0.12053	0.710777	1.25376	3.76129	2
ENSG00000083444	PLOD1	1:11934205-11975538	0.000532485	0.0133237	4.54409e-05	0.00459322	2.72885e-06	0.00127822	0.47674	0.894169	0.939903	3.75961	3
ENSG00000108239	TBC1D12	10:94402504-94535930	0.00121688	0.0222014	0.00258885	0.0329265	8.51484e-05	0.00810963	0.029184	0.434475	0.939765	3.75906	3
ENSG00000198917	SPOUT1	9:128819651-128829821	0.000944973	0.0189811	1.90201e-06	0.00119119	4.38095e-06	0.00166387	0.50522	0.900802	0.938866	3.75546	3
ENSG00000100532	CGRRF1	14:54509812-54539309	5.99595e-06	0.000795662	0.00298806	0.035484	0.00291107	0.0572683	0.070435	0.604703	0.938859	3.75544	2
ENSG00000077080	ACTL6B	7:100643097-100656461	4.36497e-05	0.00281447	6.80735e-06	0.00204353	NA	NA	0.20377	0.798885	1.25177	3.75531	2
ENSG00000204520	MICA	6:31399784-31415315	0.000775198	0.0167803	1.47107e-05	0.00273155	3.83479e-05	0.00532054	NA	NA	1.25144	3.75433	3
ENSG00000090863	GLG1	16:74447427-74607144	5.42985e-05	0.00324293	0.0010743	0.0208046	8.07789e-05	0.00788748	0.31929	0.871006	0.938495	3.75398	3
ENSG00000023171	GRAMD1B	11:123358428-123627774	0.000101832	0.0047883	0.00015344	0.00815264	0.0178585	0.152766	0.072542	0.614396	0.937795	3.75118	2
ENSG00000133640	LRRIQ1	12:85036314-85263224	7.86867e-05	0.00409017	0.00066219	0.0164112	0.000329768	0.0174342	0.29892	0.861094	0.937243	3.74897	3
ENSG00000135835	KIAA1614	1:180913154-180951614	0.000209725	0.0074836	0.00370186	0.0399855	0.000481261	0.0215236	0.041833	0.499677	0.936888	3.74755	3
ENSG00000149782	PLCB3	11:64251523-64269150	2.20449e-05	0.00182021	0.000113585	0.00704774	1.06765e-05	0.00263108	0.57274	0.905167	0.93665	3.7466	3
ENSG00000134873	CLDN10	13:95433604-95579759	0.000124393	0.00543183	NA	NA	6.28308e-05	0.00691311	0.11524	0.703466	1.24873	3.7462	2
ENSG00000165669	FAM204A	10:118297930-118342328	0.000298419	0.00931729	0.0024466	0.0319243	1.23499e-05	0.00284617	0.18268	0.781005	0.935913	3.74365	3
ENSG00000140750	ARHGAP17	16:24919385-25015666	0.000303187	0.00939943	0.00155594	0.0251958	0.000220667	0.0139729	0.15385	0.753228	0.9358	3.7432	3
ENSG00000131626	PPFIA1	11:70270700-70385312	3.13101e-05	0.00228225	0.000103415	0.00674903	4.86516e-05	0.00604212	0.53855	0.905148	0.93557	3.74228	3
ENSG00000126945	HNRNPH2	X:101408295-101414133	7.53967e-05	0.00398147	0.000472959	0.0138253	2.91209e-06	0.00132396	NA	NA	1.24741	3.74222	3
ENSG00000105737	GRIK5	19:41998321-42069498	0.000171711	0.00662294	4.09555e-05	0.00439828	NA	NA	0.093995	0.672949	1.24695	3.74085	2
ENSG00000182054	IDH2	15:90083045-90102504	3.32893e-05	0.00237092	0.000808643	0.0180462	0.0119082	0.122787	0.041531	0.499283	0.93434	3.73736	2
ENSG00000089289	IGBP1	X:70133449-70166324	1.87682e-05	0.00163324	3.32071e-05	0.00399569	0.00160168	0.0412821	NA	NA	1.24472	3.73417	3
ENSG00000115866	DARS	2:135906677-135986100	5.93635e-06	0.000792245	0.000499774	0.0142408	0.0206334	0.165092	0.062317	0.580681	0.933229	3.73291	2
ENSG00000167202	TBC1D2B	15:77984036-78077724	8.02454e-07	0.000219058	0.00259455	0.0329487	2.77483e-05	0.00446079	0.3529	0.883431	0.933074	3.7323	3
ENSG00000205707	ETFRF1	12:25195216-25209645	2.69035e-06	0.000478657	0.000425793	0.0131804	0.00699097	0.0922996	0.21206	0.806921	0.931963	3.72785	2
ENSG00000076555	ACACB	12:109116595-109268226	0.00353313	0.0428064	4.20717e-05	0.00443368	6.21273e-05	0.00687758	0.25504	0.83488	0.930941	3.72376	3
ENSG00000168309	FAM107A	3:58564117-58627610	2.20335e-08	2.01272e-05	0.0124887	0.0767511	2.83248e-06	0.00129865	0.2103	0.805957	0.930371	3.72148	2
ENSG00000135423	GLS2	12:56470944-56488414	0.000107243	0.00494545	0.00108337	0.020894	3.16651e-05	0.00477872	0.32457	0.87166	0.929948	3.71979	3
ENSG00000129696	TTI2	8:33473386-33513601	0.00178903	0.0282279	3.24241e-07	0.000618508	2.5659e-09	5.55144e-05	0.49863	0.900786	0.929836	3.71935	3
ENSG00000065809	FAM107B	10:14518557-14774897	0.0063159	0.060984	5.24627e-08	0.000308501	0.000788751	0.0282403	0.1618	0.760358	0.929767	3.71907	2
ENSG00000167103	PIP5KL1	9:127920879-127930797	0.0222539	0.129592	2.19596e-07	0.00052482	4.13175e-05	0.00553103	0.091613	0.669955	0.929552	3.71821	2
ENSG00000132879	FBXO44	1:11654375-11663327	9.68427e-07	0.000246708	0.000689363	0.0167313	1.64862e-06	0.000964829	0.53412	0.905148	0.928881	3.71552	3
ENSG00000169139	UBE2V2	8:48008400-48064708	0.00311057	0.0397435	0.000165315	0.00841442	0.000143627	0.0108717	0.17242	0.77273	0.92888	3.71552	3
ENSG00000100216	TOMM22	22:38681948-38685421	0.00193221	0.02964	1.02667e-06	0.000900715	0.0109231	0.117147	0.075728	0.62599	0.928876	3.7155	2
ENSG00000112996	MRPS30	5:44808925-44820428	0.00148536	0.0251396	0.00131943	0.023114	7.76229e-05	0.00771904	0.099164	0.685062	0.928221	3.71288	3
ENSG00000151743	AMN1	12:31671137-31729174	2.71539e-09	5.43106e-06	6.87675e-05	0.00560084	0.000734555	0.0273052	0.55967	0.905167	0.927803	3.71121	3
ENSG00000117152	RGS4	1:163068775-163076802	1.02403e-09	2.87495e-06	0.00064434	0.0161992	0.000749146	0.0274719	0.41179	0.890957	0.927126	3.7085	3
ENSG00000021645	NRXN3	14:78170373-79868290	1.2575e-10	7.72769e-07	1.37592e-05	0.00268396	5.49161e-05	0.00645578	0.7224	0.910032	0.926796	3.70718	3
ENSG00000167004	PDIA3	15:43746392-43773279	0.0455538	0.196407	2.01162e-07	0.000497932	8.67108e-08	0.000213687	0.046883	0.523263	0.925443	3.70177	2
ENSG00000164638	SLC29A4	7:5274369-5306870	0.0182232	0.115121	3.67238e-05	0.00419778	8.08217e-08	0.000213538	0.11158	0.703009	0.925098	3.70039	2
ENSG00000151413	NUBPL	14:31489956-31861224	2.5265e-05	0.00198507	0.00225872	0.0306343	0.000163993	0.0117568	0.25112	0.832544	0.924765	3.69906	3
ENSG00000116661	FBXO2	1:11637018-11655785	0.00490407	0.0524482	1.25486e-05	0.00257346	1.64862e-06	0.000964829	0.32902	0.872442	0.92474	3.69896	2
ENSG00000049618	ARID1B	6:156777374-157210779	1.42094e-05	0.00137387	1.92163e-05	0.00307713	7.1125e-05	0.00733128	0.62567	0.908253	0.924607	3.69843	3
ENSG00000136536	MARCH7	2:159712457-159771027	0.000191713	0.00707515	0.00341261	0.0381958	0.000352069	0.0180631	0.084224	0.654126	0.92432	3.69728	3
ENSG00000135297	MTO1	6:73461578-73509236	0.00167778	0.027154	3.9577e-06	0.00162628	4.42371e-05	0.0057757	0.42382	0.892445	0.923275	3.6931	3
ENSG00000087460	GNAS	20:58839718-58911192	2.65559e-05	0.00204976	0.000405868	0.0128662	0.000189172	0.0127723	0.42024	0.892445	0.923184	3.69274	3
ENSG00000242612	DECR2	16:401826-412487	7.00178e-05	0.00378361	6.22151e-05	0.00531777	0.0367483	0.222217	0.051652	0.543119	0.922391	3.68956	2
ENSG00000147684	NDUFB9	8:124539103-124568510	0.000560412	0.0137471	0.000405124	0.0128539	0.00389605	0.0672117	0.079455	0.64194	0.922285	3.68914	2
ENSG00000103642	LACTB	15:63121800-63142061	0.0269016	0.144676	6.83735e-06	0.00204353	0.000225084	0.0141322	0.001817	0.0857202	0.922025	3.6881	2
ENSG00000184117	NIPSNAP1	22:29554808-29581337	7.93321e-07	0.00021734	0.00627025	0.0528985	0.00178205	0.0438692	0.068544	0.600604	0.921913	3.68765	2
ENSG00000130985	UBA1	X:47190861-47215128	8.1931e-07	0.000222053	0.000222368	0.00959445	0.001029	0.0326153	NA	NA	1.22921	3.68762	3
ENSG00000186318	BACE1	11:117285207-117316259	0.00384799	0.0451479	1.53418e-06	0.00109244	0.0133032	0.130413	0.0037765	0.145213	0.921527	3.68611	2
ENSG00000213316	LTC4S	5:179793980-179796647	0.0123308	0.0913614	4.7843e-06	0.00176378	0.000374189	0.0186505	0.092002	0.670536	0.920747	3.68299	2
ENSG00000131242	RAB11FIP4	17:31391624-31538217	0.00989828	0.0800536	0.000263911	0.0103087	1.60924e-05	0.00333958	0.058905	0.569646	0.920546	3.68218	2
ENSG00000104936	DMPK	19:45769717-45782552	0.000411862	0.0113519	NA	NA	0.000655246	0.0256081	0.00017347	0.0146911	1.22721	3.68163	3
ENSG00000151572	ANO4	12:100717526-101128641	2.85285e-06	0.000496774	0.00104113	0.0204979	0.0158518	0.143614	0.053806	0.547865	0.920163	3.68065	2
ENSG00000126214	KLC1	14:103561896-103714249	0.00791154	0.0699	0.00010459	0.00678989	0.000666771	0.0258345	0.02919	0.434475	0.920014	3.68006	2
ENSG00000110756	HPS5	11:18278668-18322198	0.00032176	0.00976338	0.0143121	0.0827353	2.23716e-06	0.00114424	0.011891	0.278989	0.919966	3.67986	2
ENSG00000183579	ZNRF3	22:28883592-29057487	0.000118854	0.00527347	0.00131206	0.0230445	0.0001255	0.0100467	0.26666	0.84149	0.918796	3.67518	3
ENSG00000164976	MYORG	9:34366670-34376853	0.000317339	0.00967626	0.000146012	0.00794125	0.000106432	0.00917762	0.40547	0.890957	0.918678	3.67471	3
ENSG00000112715	VEGFA	6:43770184-43786487	0.00106498	0.0204359	7.73102e-05	0.00585597	0.000270385	0.015521	0.314	0.868611	0.918426	3.67371	3
ENSG00000173545	ZNF622	5:16451519-16465792	1.15929e-05	0.00121203	0.00282531	0.0345077	0.0071853	0.0936677	0.014627	0.30569	0.918279	3.67312	2
ENSG00000116406	EDEM3	1:184690231-184754913	5.87269e-05	0.00340367	0.000193254	0.00898528	0.000248342	0.0149235	0.44178	0.894169	0.917752	3.67101	3
ENSG00000067836	ROGDI	16:4796968-4802950	0.00516268	0.0540401	1.30725e-06	0.00102569	0.00458716	0.0736819	0.062337	0.580681	0.917594	3.67038	1
ENSG00000164118	CEP44	4:174283677-174333380	5.25046e-06	0.000738533	0.00356087	0.0391629	6.70166e-05	0.00711325	0.27544	0.848822	0.917477	3.66991	3
ENSG00000159640	ACE	17:63477061-63498380	0.000224076	0.00780279	0.000403358	0.0128219	NA	NA	1.4202e-09	1.15424e-06	1.22323	3.66968	3
ENSG00000160213	CSTB	21:43772511-43776445	0.000334878	0.0099998	0.000185009	0.00882307	0.0110516	0.117908	0.073433	0.619331	0.91733	3.66932	2
ENSG00000135002	RFK	9:76385517-76394517	0.000929687	0.018799	0.00096577	0.0197743	0.00305505	0.0588956	0.0069468	0.208055	0.916605	3.66642	2
ENSG00000164082	GRM2	3:51707070-51718613	0.00086344	0.0179271	1.64117e-05	0.00290664	0.0020705	0.0476225	0.27573	0.848823	0.916346	3.66538	3
ENSG00000106683	LIMK1	7:74082933-74122525	0.00724487	0.066216	6.09739e-07	0.000757538	5.90364e-06	0.00196497	0.31378	0.868611	0.916065	3.66426	2
ENSG00000108602	ALDH3A1	17:19737984-19748943	NA	NA	0.000114449	0.00707593	0.000420108	0.0199656	0.097087	0.679951	1.22029	3.66086	2
ENSG00000145214	DGKQ	4:958887-986895	0.0194393	0.11972	8.10112e-05	0.00596676	1.12306e-05	0.00270913	0.042957	0.501808	0.91436	3.65744	2
ENSG00000004660	CAMKK1	17:3860315-3894891	0.000397095	0.0111169	6.82225e-05	0.0055759	1.5575e-05	0.00327257	0.48259	0.895577	0.914304	3.65722	3
ENSG00000140006	WDR89	14:63597039-63641861	0.000155501	0.00622687	0.00123428	0.022322	1.09761e-06	0.000793443	0.36	0.883431	0.914084	3.65634	3
ENSG00000164124	TMEM144	4:158201604-158255411	0.00396934	0.0460665	0.000221319	0.00957101	1.90329e-05	0.00362384	0.19615	0.790967	0.913637	3.65455	3
ENSG00000088305	DNMT3B	20:32762385-32809356	0.0144396	0.100192	1.15743e-05	0.00247082	4.28386e-06	0.00164277	0.17444	0.775422	0.913287	3.65315	2
ENSG00000149403	GRIK4	11:120511700-120988904	4.13742e-06	0.000631165	3.84713e-05	0.00426847	4.29297e-06	0.00164277	0.69806	0.909776	0.913264	3.65306	3
ENSG00000172331	BPGM	7:134646808-134679813	3.4029e-05	0.00240273	0.0140125	0.0817423	3.5585e-05	0.00510718	0.074412	0.621513	0.912592	3.65037	2
ENSG00000169064	ZBBX	3:167240287-167381346	3.81064e-08	2.95219e-05	0.000257316	0.0101926	0.041505	0.236525	0.08338	0.651967	0.912579	3.65032	2
ENSG00000158480	SPATA2	20:49903391-49915508	2.88438e-06	0.000499518	0.000533114	0.0147129	0.032391	0.207879	0.033803	0.465279	0.912253	3.64901	2
ENSG00000163902	RPN1	3:128619970-128681075	0.00108549	0.0206903	0.000837989	0.0184001	0.00396522	0.0677791	0.00053037	0.0346095	0.912224	3.64889	3
ENSG00000130703	OSBPL2	20:62231922-62296213	5.86921e-06	0.000787751	0.000234574	0.00979617	0.0429569	0.240718	0.037244	0.481146	0.911595	3.64638	2
ENSG00000180616	SSTR2	17:73165012-73176633	5.13509e-05	0.00312223	1.07082e-05	0.00242578	0.00167446	0.042488	0.47212	0.894169	0.911585	3.64634	3
ENSG00000166860	ZBTB39	12:56998834-57006446	0.0144298	0.100155	1.08972e-07	0.000388908	0.00177703	0.0437825	0.020913	0.373109	0.911319	3.64528	2
ENSG00000121022	COPS5	8:67043079-67083783	0.000119848	0.00529992	0.000425391	0.0131801	2.59595e-06	0.00123729	0.46503	0.894169	0.910419	3.64168	3
ENSG00000003056	M6PR	12:8940363-8949955	0.000121804	0.00535547	0.000216906	0.00950056	8.53579e-07	0.000675586	0.52326	0.903514	0.910397	3.64159	3
ENSG00000185386	MAPK11	22:50263713-50270767	1.96304e-07	8.99286e-05	0.0018735	0.0277801	0.00638545	0.088049	0.13032	0.72334	0.910382	3.64153	2
ENSG00000169744	LDB2	4:16501541-16898809	0.000649502	0.0150704	8.88186e-05	0.00624747	0.00392869	0.0674736	0.18118	0.781005	0.909114	3.63646	2
ENSG00000161996	WDR90	16:649311-667833	1.00385e-05	0.00110343	2.20003e-05	0.00326976	0.0530523	0.267891	0.10796	0.698328	0.909026	3.6361	2
ENSG00000084092	NOA1	4:56963370-56978823	0.011292	0.0865973	0.000277813	0.0105872	8.87417e-06	0.00237006	0.057778	0.563903	0.908257	3.63303	2
ENSG00000119042	SATB2	2:199269500-199471266	8.77418e-05	0.00437232	0.0005449	0.0148665	NA	NA	0.010329	0.260116	1.21032	3.63097	2
ENSG00000177548	RABEP2	16:28904421-28936526	0.00137399	0.0239585	0.000207762	0.009312	0.00140872	0.0386879	0.15032	0.751692	0.907235	3.62894	3
ENSG00000179409	GEMIN4	17:744414-753999	2.27618e-05	0.00185449	0.000139499	0.00778556	0.000661025	0.0257315	0.46	0.894169	0.907155	3.62862	3
ENSG00000112139	MDGA1	6:37630679-37699306	3.30349e-08	2.64273e-05	9.21625e-08	0.000361562	2.59541e-05	0.0042835	0.80144	0.916737	0.907096	3.62839	3
ENSG00000118096	IFT46	11:118544528-118572970	0.000449015	0.0119535	0.00116801	0.0217458	0.000174969	0.0121981	0.20063	0.795878	0.906621	3.62648	3
ENSG00000179454	KLHL28	14:44924319-45042322	0.00624699	0.0605249	7.59877e-05	0.00583659	1.66875e-05	0.00341326	0.2147	0.808721	0.906406	3.62562	2
ENSG00000101849	TBL1X	X:9463295-9741037	9.16421e-08	5.2963e-05	0.00103651	0.0204595	0.000150602	0.0111697	NA	NA	1.20831	3.62492	3
ENSG00000100442	FKBP3	14:45115600-45135319	2.89277e-05	0.00216465	0.00153308	0.0250054	0.00836312	0.101549	0.050636	0.540358	0.905145	3.62058	2
ENSG00000187097	ENTPD5	14:73958010-74019399	0.000347254	0.0102426	0.000232319	0.00974868	0.00113197	0.0342879	0.26517	0.84149	0.90503	3.62012	3
ENSG00000142694	EVA1B	1:36322031-36324154	5.98129e-05	0.00344184	NA	NA	4.07525e-09	5.55144e-05	0.26725	0.84188	1.20663	3.61988	2
ENSG00000237515	SHISA9	16:12901620-13240413	8.23434e-09	1.12493e-05	0.000861112	0.0186481	NA	NA	0.10066	0.685535	1.20553	3.61658	2
ENSG00000162520	SYNC	1:32680360-32703596	7.74083e-08	4.71876e-05	NA	NA	1.93681e-06	0.00108444	0.36947	0.883431	1.20547	3.61642	2
ENSG00000169976	SF3B5	6:144094881-144095573	0.00070323	0.0157991	0.00167722	0.02614	0.000101023	0.00892255	0.15067	0.751692	0.904036	3.61614	3
ENSG00000185278	ZBTB37	1:173868082-173903549	0.000386432	0.0109373	0.000534508	0.0147397	0.000362069	0.0183114	0.26191	0.840896	0.90325	3.613	3
ENSG00000188186	LAMTOR4	7:100148907-100155944	3.32722e-08	2.65152e-05	0.00118422	0.0218741	0.0412176	0.235687	8.1525e-06	0.00131321	0.9032	3.6128	3
ENSG00000172893	DHCR7	11:71428193-71452868	0.0026491	0.0361244	7.50196e-06	0.00211074	0.00780099	0.0979081	0.086159	0.660154	0.903156	3.61262	2
ENSG00000105519	CAPS	19:5911707-5915877	9.06077e-06	0.00103413	NA	NA	0.000871062	0.0298072	0.13034	0.72334	1.20296	3.60888	2
ENSG00000160767	FAM189B	1:155247205-155255483	8.74918e-05	0.00436199	0.000272225	0.0104858	0.00141701	0.0387766	0.3212	0.87123	0.902202	3.60881	3
ENSG00000108352	RAPGEFL1	17:40177010-40195656	0.000180802	0.00683298	1.2506e-05	0.00257346	1.43039e-06	0.000909675	0.63357	0.908803	0.901502	3.60601	3
ENSG00000035687	ADSS	1:244408494-244452134	1.58789e-08	1.71704e-05	0.00100695	0.0202076	0.0037168	0.0655638	0.27247	0.846105	0.901333	3.60533	2
ENSG00000084112	SSH1	12:108778192-108857590	2.27256e-12	7.13337e-08	0.000124433	0.00735854	0.00256694	0.0537294	0.4796	0.895082	0.901298	3.60519	2
ENSG00000093183	SEC22C	3:42547969-42601080	0.00213818	0.031544	4.46715e-05	0.00455469	0.0036192	0.0647184	0.12411	0.716701	0.900941	3.60376	2
ENSG00000077150	NFKB2	10:102394110-102402529	0.000246292	0.00827597	4.95365e-07	0.000748908	6.77495e-06	0.00210493	0.64245	0.909776	0.90022	3.60088	3
ENSG00000080608	PUM3	9:2720469-2844241	0.000999042	0.0196382	0.00569805	0.0502763	1.37606e-05	0.00304841	0.036408	0.475859	0.89982	3.59928	2
ENSG00000002834	LASP1	17:38869859-38921770	1.11053e-05	0.00118041	8.81074e-05	0.00622905	0.082145	0.335441	0.0056297	0.185718	0.899537	3.59815	2
ENSG00000162415	ZSWIM5	1:45016399-45306209	1.45652e-05	0.00139592	0.00451393	0.0443426	0.000556431	0.0232887	0.15195	0.751692	0.899334	3.59734	3
ENSG00000185483	ROR1	1:63774022-64181498	4.89358e-05	0.0030204	0.00396568	0.0413852	0.000995043	0.0320015	0.10041	0.685535	0.899231	3.59692	3
ENSG00000144224	UBXN4	2:135741619-135785055	2.48703e-06	0.000456004	0.00765257	0.0588618	0.00248837	0.0528126	0.032853	0.462165	0.899164	3.59666	1
ENSG00000159110	IFNAR2	21:33229901-33265675	0.00133927	0.0235647	0.0010977	0.0210319	2.48831e-05	0.00417667	0.18529	0.781364	0.898526	3.5941	3
ENSG00000159842	ABR	17:1003518-1229021	0.000233274	0.00799391	5.14497e-06	0.00181624	5.61236e-06	0.00192887	0.62695	0.908253	0.897871	3.59149	3
ENSG00000123374	CDK2	12:55966769-55972784	0.0147533	0.101488	0.000172877	0.00856002	2.99095e-05	0.00460795	0.042594	0.500018	0.897647	3.59059	2
ENSG00000214021	TTLL3	3:9808086-9855138	0.0212161	0.126043	1.6001e-07	0.000432077	1.95606e-06	0.00108444	0.18433	0.781005	0.896142	3.58457	2
ENSG00000154229	PRKCA	17:66302636-66810743	6.67389e-05	0.00367456	0.00408131	0.0419826	0.000378064	0.0187411	0.13907	0.741482	0.895178	3.58071	3
ENSG00000124782	RREB1	6:7107597-7251980	0.000213196	0.00756336	NA	NA	1.16991e-05	0.00277281	0.16859	0.767697	1.19333	3.58	2
ENSG00000140367	UBE2Q2	15:75843285-75901078	0.00203567	0.0306267	0.00024042	0.00988316	1.96175e-05	0.0036962	0.2895	0.856787	0.894946	3.57978	3
ENSG00000132963	POMP	13:28659104-28678925	6.16016e-10	2.19199e-06	0.00331612	0.0375854	0.000897261	0.0302588	0.25598	0.83552	0.894794	3.57918	3
ENSG00000142208	AKT1	14:104769349-104795751	0.015439	0.104349	1.73355e-05	0.00295598	2.2207e-07	0.00032106	0.19192	0.785966	0.894772	3.57909	2
ENSG00000188243	COMMD6	13:75525219-75549439	0.000100564	0.00475128	0.00319086	0.0368301	0.000422686	0.0200143	0.14785	0.748814	0.894611	3.57844	3
ENSG00000177125	ZBTB34	9:126860665-126885878	0.000716517	0.0159803	5.90096e-05	0.0052122	8.68569e-05	0.00817895	0.43068	0.894169	0.892916	3.57166	3
ENSG00000134533	RERG	12:15107783-15348675	2.29118e-06	0.000436846	0.0169025	0.0909319	0.000522417	0.0224833	0.039896	0.490603	0.892894	3.57158	2
ENSG00000167695	FAM57A	17:732412-742972	0.0241965	0.135937	9.27151e-07	0.000872294	8.22791e-05	0.00798362	0.090144	0.666739	0.892573	3.57029	2
ENSG00000100364	KIAA0930	22:45190338-45240769	0.000411616	0.0113499	0.000403158	0.0128187	0.000601997	0.0243701	0.2658	0.84149	0.892039	3.56816	3
ENSG00000242028	HYPK	15:43796142-43803043	3.16132e-07	0.000121686	0.00102215	0.0203436	0.0225975	0.172836	0.069522	0.602839	0.891922	3.56769	2
ENSG00000137876	RSL24D1	15:55180806-55197067	1.25502e-06	0.00029228	2.9935e-05	0.00378734	2.76349e-05	0.00445334	0.71446	0.909776	0.891836	3.56734	3
ENSG00000007516	BAIAP3	16:1333601-1349441	0.00256651	0.0354308	1.78972e-05	0.00299473	0.00780287	0.0979147	0.080132	0.64194	0.891341	3.56536	2
ENSG00000204843	DCTN1	2:74361154-74392087	0.0041449	0.0473293	7.2308e-06	0.00208162	0.0021536	0.048677	0.15913	0.760358	0.890974	3.5639	3
ENSG00000125170	DOK4	16:57471922-57487327	0.00239725	0.0339676	1.52889e-05	0.00278853	0.000982319	0.0317103	0.25939	0.837316	0.890805	3.56322	3
ENSG00000100321	SYNGR1	22:39349925-39385588	0.000231845	0.00796556	4.51382e-05	0.0045782	0.000135781	0.0105019	0.50165	0.900802	0.890419	3.56168	3
ENSG00000146215	CRIP3	6:43299710-43308797	0.000230919	0.00794879	4.92684e-05	0.00475805	NA	NA	0.11576	0.703531	1.18651	3.55952	2
ENSG00000121440	PDZRN3	3:73382433-73624940	3.16963e-06	0.000530116	2.56265e-05	0.0035009	0.039799	0.231542	0.19233	0.786385	0.889449	3.5578	2
ENSG00000005007	UPF1	19:18831938-18868236	1.55124e-05	0.00145279	0.000119111	0.00720711	0.0493023	0.258382	0.062342	0.580681	0.889166	3.55666	2
ENSG00000143479	DYRK3	1:206635536-206684419	3.57675e-06	0.000572091	0.00465432	0.0451226	4.37663e-05	0.00574884	0.29403	0.859253	0.88886	3.55544	3
ENSG00000088280	ASAP3	1:23428563-23484568	0.0047414	0.0513791	1.86495e-05	0.00303988	5.85159e-06	0.00196497	0.35221	0.883431	0.888699	3.5548	2
ENSG00000167065	DUSP18	22:30652051-30667890	0.00117223	0.0216758	8.44059e-05	0.00610272	0.000314433	0.0170218	0.3304	0.872676	0.888263	3.55305	3
ENSG00000122026	RPL21	13:27251309-27256691	6.12884e-06	0.000805983	0.00573339	0.0504704	0.00125531	0.0363509	0.10868	0.699437	0.887789	3.55115	2
ENSG00000104691	UBXN8	8:30732247-30767006	1.27545e-05	0.00128569	0.000838252	0.0184028	7.70094e-05	0.0076963	NA	NA	1.18329	3.54988	3
ENSG00000182606	TRAK1	3:42013802-42225889	3.88702e-06	0.000604636	0.0227129	0.107595	3.43074e-05	0.00498997	0.094719	0.67299	0.886991	3.54796	2
ENSG00000163714	U2SURP	3:142964497-143060546	0.00192517	0.0295772	4.58127e-05	0.00460617	7.00645e-06	0.00211755	0.41883	0.892445	0.886739	3.54695	3
ENSG00000165675	ENOX2	X:130623369-130903317	3.76121e-05	0.00256631	0.000262851	0.0102867	0.000388989	0.0190682	NA	NA	1.18219	3.54656	3
ENSG00000146151	HMGCLL1	6:55434369-55579214	1.28966e-09	3.34454e-06	0.000363313	0.0121449	0.000923406	0.0307063	0.48555	0.896585	0.886523	3.54609	3
ENSG00000196411	EPHB4	7:100802565-100827521	0.00368874	0.0439895	NA	NA	9.62235e-07	0.000719288	0.00053874	0.034901	1.18095	3.54284	3
ENSG00000091656	ZFHX4	8:76681219-76867285	0.000494888	0.012688	0.00758344	0.0585728	0.000131011	0.0102786	0.01507	0.309714	0.885648	3.54259	2
ENSG00000052723	SIKE1	1:114769479-114780685	0.000125554	0.00546381	0.0033208	0.0376116	0.000270931	0.0155341	0.16178	0.760358	0.885198	3.54079	3
ENSG00000105379	ETFB	19:51345169-51366418	1.83954e-09	4.20095e-06	0.000491736	0.0141272	0.0676217	0.3038	0.0092796	0.24433	0.8851	3.5404	2
ENSG00000196199	MPHOSPH8	13:19633681-19673459	0.00160074	0.0263844	0.000369258	0.0122498	0.000276362	0.015727	0.20757	0.803439	0.885021	3.54008	3
ENSG00000089351	GRAMD1A	19:34994784-35026471	0.000615778	0.0145754	4.08328e-05	0.00439476	0.00126538	0.0365108	0.34333	0.879854	0.884946	3.53979	3
ENSG00000122966	CIT	12:119685790-119877291	0.0223858	0.130031	3.1927e-06	0.00149513	1.8204e-05	0.00355839	0.13844	0.740223	0.884594	3.53837	2
ENSG00000174579	MSL2	3:136148922-136197241	1.00019e-06	0.000250879	0.00591406	0.0512899	0.00283117	0.0564526	0.079541	0.64194	0.884491	3.53796	1
ENSG00000159714	ZDHHC1	16:67394419-67416833	2.26165e-05	0.00184856	5.04042e-06	0.00179149	4.33561e-07	0.000472481	0.76321	0.914537	0.884484	3.53793	3
ENSG00000179912	R3HDM2	12:57253762-57431005	0.00013298	0.00564724	0.000456203	0.0136443	0.0156515	0.142446	0.054887	0.552158	0.884412	3.53765	2
ENSG00000156509	FBXO43	8:100133360-100145800	NA	NA	8.48988e-05	0.00612505	2.16914e-07	0.00031571	0.29647	0.859253	1.17875	3.53625	2
ENSG00000105655	ISYNA1	19:18434388-18438301	0.000554496	0.0136604	NA	NA	0.000207551	0.0134517	0.047568	0.525824	1.17762	3.53285	2
ENSG00000225973	PIGBOS1	15:55317184-55319161	0.00045674	0.012082	6.26094e-05	0.00531777	0.000173235	0.0121149	NA	NA	1.17623	3.52869	3
ENSG00000144848	ATG3	3:112532509-112562046	0.000251677	0.00839333	0.000136351	0.00769562	2.90563e-05	0.00454172	0.49896	0.900786	0.881758	3.52703	3
ENSG00000118046	STK11	19:1177558-1228435	0.000503472	0.0128328	1.94565e-06	0.00120751	0.0204094	0.164044	0.16094	0.760358	0.881502	3.52601	2
ENSG00000166889	PATL1	11:59636716-59668980	0.00253535	0.0351863	9.55551e-06	0.00232814	4.71926e-05	0.00596757	0.4112	0.890957	0.881428	3.52571	3
ENSG00000163539	CLASP2	3:33496245-33718356	0.000212956	0.00755832	0.000608185	0.0157323	7.03136e-07	0.000624938	0.44905	0.894169	0.88053	3.52212	3
ENSG00000136895	GARNL3	9:127224265-127393660	3.33802e-05	0.00237224	0.000358705	0.0120709	0.00194838	0.0460199	0.34172	0.878475	0.880087	3.52035	3
ENSG00000173404	INSM1	20:20368121-20370949	0.000129903	0.00557307	0.00330623	0.0375372	0.000887157	0.0301131	0.10871	0.699437	0.879854	3.51942	3
ENSG00000146828	SLC12A9	7:100826820-100867009	0.00640312	0.0614809	4.67936e-06	0.00175044	0.0111028	0.118255	0.00053487	0.0347763	0.878555	3.51422	2
ENSG00000177697	CD151	11:832843-839831	0.00102049	0.019906	3.24505e-06	0.00149865	2.01518e-06	0.00108982	0.56744	0.905167	0.878232	3.51293	3
ENSG00000175806	MSRA	8:10054268-10428891	1.00778e-05	0.00110616	0.000185702	0.00883566	0.00293557	0.057571	0.39297	0.887547	0.878078	3.51231	2
ENSG00000137944	KYAT3	1:88935773-88992953	0.00153734	0.0256993	0.00171958	0.0264807	0.000510461	0.0222587	0.050368	0.538947	0.876817	3.50727	3
ENSG00000095970	TREM2	6:41158506-41163186	2.54718e-07	0.000105335	NA	NA	0.0150571	0.139488	2.5896e-06	0.000586102	1.16898	3.50695	2
ENSG00000175264	CHST1	11:45648877-45665622	5.35815e-06	0.000747046	0.000368389	0.0122484	3.71843e-05	0.00522276	0.56688	0.905167	0.876382	3.50553	3
ENSG00000165480	SKA3	13:21153595-21176602	NA	NA	1.46053e-05	0.00273155	0.000456307	0.0209078	0.2185	0.813066	1.16847	3.50542	2
ENSG00000144354	CDCA7	2:173354820-173368997	3.68642e-05	0.00253335	NA	NA	0.000500953	0.0220361	0.15408	0.753228	1.16763	3.50288	2
ENSG00000165171	METTL27	7:73834590-73842535	NA	NA	4.88123e-06	0.0017653	4.08024e-05	0.00549601	0.33779	0.877062	1.16756	3.50269	2
ENSG00000157800	SLC37A3	7:140293693-140404433	0.000410412	0.0113248	0.00046549	0.0137559	0.000951794	0.0311346	0.24424	0.828726	0.875519	3.50207	3
ENSG00000163947	ARHGEF3	3:56727418-57079329	0.0176688	0.113055	0.000130789	0.0075122	4.67199e-05	0.0059294	0.045241	0.514823	0.8753	3.5012	2
ENSG00000117475	BLZF1	1:169367970-169396540	0.000403982	0.0112193	0.000575174	0.0153167	0.00102803	0.0325893	0.22503	0.818119	0.875069	3.50028	3
ENSG00000165084	C8orf34	8:68330722-68819022	0.00587088	0.0584134	2.39368e-05	0.00340893	0.00018543	0.0126417	0.23701	0.822223	0.875016	3.50006	2
ENSG00000141905	NFIC	19:3314403-3469217	0.00121731	0.0222065	2.76016e-06	0.00139728	0.000237797	0.0145759	0.45433	0.894169	0.874867	3.49947	3
ENSG00000110768	GTF2H1	11:18322295-18367044	0.000441607	0.0118481	0.0143121	0.0827353	2.23716e-06	0.00114424	0.034365	0.46663	0.874655	3.49862	2
ENSG00000168958	MFF	2:227325151-227357836	0.0148031	0.101683	0.000149041	0.00803174	7.06175e-06	0.00211755	0.10222	0.686587	0.874444	3.49778	2
ENSG00000111799	COL12A1	6:75084326-75206051	2.03357e-08	1.92483e-05	0.000303944	0.0110653	NA	NA	0.21541	0.809295	1.16504	3.49511	2
ENSG00000104450	SPAG1	8:100157906-100259278	0.000260092	0.00856383	0.00127795	0.0227224	1.03411e-07	0.000223034	0.37979	0.884754	0.873725	3.4949	3
ENSG00000134109	EDEM1	3:5187646-5219957	0.000157523	0.00626927	7.70741e-05	0.00585597	0.0253843	0.183407	0.11239	0.703009	0.87349	3.49396	2
ENSG00000145725	PPIP5K2	5:103120149-103212799	1.14853e-07	6.1706e-05	0.000850422	0.0185388	3.33152e-06	0.0014335	0.58565	0.905962	0.873331	3.49333	3
ENSG00000113597	TRAPPC13	5:65624716-65666233	2.12092e-07	9.35545e-05	0.00829021	0.0614963	1.37055e-06	0.00088832	0.32719	0.87166	0.872988	3.49195	2
ENSG00000113845	TIMMDC1	3:119498532-119525090	5.22638e-09	8.49086e-06	0.0252777	0.114484	0.00104985	0.0328855	0.015839	0.317505	0.872457	3.48983	2
ENSG00000153786	ZDHHC7	16:84974181-85011535	1.82073e-06	0.00037596	6.24951e-05	0.00531777	0.00331384	0.0617071	0.47888	0.895082	0.871997	3.48799	2
ENSG00000129562	DAD1	14:22564905-22589269	0.0012796	0.0229141	0.000178733	0.008706	1.27358e-07	0.000250506	0.433	0.894169	0.871407	3.48563	3
ENSG00000181513	ACBD4	17:45132600-45144181	0.00310445	0.039693	0.000208684	0.00931836	0.000205008	0.0133631	0.20867	0.804619	0.870876	3.4835	3
ENSG00000143401	ANP32E	1:150218417-150236156	0.00040461	0.0112306	0.000728947	0.0171979	0.00922444	0.107135	0.031421	0.449806	0.870145	3.48058	2
ENSG00000052749	RRP12	10:97356358-97426076	0.00078505	0.0169109	0.00114361	0.0215364	0.00379015	0.0662375	0.027034	0.421959	0.869428	3.47771	2
ENSG00000104067	TJP1	15:29699367-29968865	0.00447059	0.0495671	1.55063e-06	0.00110039	0.000578185	0.0237667	0.2838	0.853118	0.869339	3.47736	3
ENSG00000014216	CAPN1	11:65180566-65212006	5.19914e-09	8.49086e-06	NA	NA	1.58839e-05	0.0033058	0.38965	0.887517	1.15867	3.47602	2
ENSG00000166086	JAM3	11:134068925-134152001	0.00218886	0.0320445	0.000499603	0.0142398	0.000782405	0.0280734	0.11747	0.705477	0.868506	3.47402	3
ENSG00000171953	ATPAF2	17:17977409-18039209	5.08274e-05	0.00310397	0.000247177	0.0100264	0.0574156	0.279186	8.5269e-05	0.00842326	0.868428	3.47371	3
ENSG00000110651	CD81	11:2376177-2397419	0.0026461	0.0361028	0.000970069	0.0198017	0.000450965	0.0207621	0.07037	0.604703	0.868384	3.47353	3
ENSG00000136918	WDR38	9:124853417-124857890	NA	NA	4.9116e-07	0.000748908	0.000674846	0.0260153	0.25465	0.834782	1.15731	3.47192	2
ENSG00000175455	CCDC14	3:123897305-123961408	7.92667e-07	0.00021734	0.0123922	0.0764079	0.000249874	0.0149664	0.15108	0.751692	0.867888	3.47155	2
ENSG00000099889	ARVCF	22:19969896-20016808	0.000356356	0.0104027	6.11153e-08	0.000308501	4.39644e-05	0.00575759	0.62589	0.908253	0.86775	3.471	3
ENSG00000144119	C1QL2	2:119156243-119158889	7.16447e-07	0.000203759	0.00052457	0.014578	0.0118286	0.122411	0.23015	0.819168	0.867547	3.47019	2
ENSG00000099385	BCL7C	16:30833626-30894960	0.0101427	0.0812156	0.000466679	0.0137626	0.000475219	0.0213578	1.4016e-06	0.000330286	0.86615	3.4646	3
ENSG00000165868	HSPA12A	10:116671192-116850236	2.96324e-05	0.00219981	0.000802433	0.0179874	0.00767823	0.0970017	0.16482	0.763501	0.866035	3.46414	2
ENSG00000172115	CYCS	7:25120091-25125361	0.000130321	0.00558547	1.0893e-05	0.00243802	0.00307577	0.0590913	0.43624	0.894169	0.86559	3.46236	2
ENSG00000151468	CCDC3	10:12896625-13099652	1.09401e-07	6.00933e-05	1.37443e-07	0.000408252	0.12181	0.406785	0.12727	0.719982	0.865504	3.46201	2
ENSG00000178105	DDX10	11:108665025-108940930	8.73524e-05	0.00435859	0.000536741	0.0147636	1.14707e-05	0.00274322	0.49068	0.897567	0.864719	3.45888	3
ENSG00000186479	RGS7BP	5:64506257-64612312	2.50969e-06	0.000457692	0.000209725	0.00933166	0.00147273	0.0396381	0.47555	0.894169	0.864701	3.4588	3
ENSG00000085998	POMGNT1	1:46188682-46220305	4.24504e-05	0.00276276	6.27768e-07	0.000766449	0.0037672	0.0660748	0.5023	0.900802	0.864567	3.45827	2
ENSG00000256053	APOPT1	14:103562962-103607523	0.00945144	0.0778356	8.96681e-06	0.00227069	0.0041974	0.0698704	0.02715	0.422859	0.864459	3.45783	1
ENSG00000082781	ITGB5	3:124761948-124901418	2.85549e-06	0.000496774	NA	NA	3.38317e-08	0.00013695	0.3949	0.888495	1.15253	3.45758	2
ENSG00000182240	BACE2	21:41167801-41282518	4.23048e-06	0.000639937	0.000235069	0.00979838	1.09015e-05	0.00266171	0.64046	0.909776	0.864296	3.45718	3
ENSG00000181523	SGSH	17:80206716-80220923	0.00494402	0.052725	4.52658e-08	0.000285207	0.000147915	0.0110364	0.35598	0.883431	0.863925	3.4557	2
ENSG00000146374	RSPO3	6:127118604-127197765	5.41603e-05	0.00323646	4.20731e-05	0.00443368	NA	NA	0.22658	0.819168	1.15165	3.45495	2
ENSG00000156958	GALK2	15:49155656-49367869	0.000157673	0.00627364	0.00537481	0.0487937	0.000510184	0.0222587	0.088978	0.666217	0.863551	3.45421	3
ENSG00000243678	NME2	17:51165435-51171747	0.000136446	0.00574205	0.0030314	0.0357888	0.00607856	0.0856711	0.0046284	0.166456	0.863275	3.4531	2
ENSG00000130783	CCDC62	12:122774327-122827528	0.0118328	0.0891299	1.04352e-06	0.000911647	0.00613647	0.0861822	0.0027691	0.116224	0.863144	3.45258	1
ENSG00000164073	MFSD8	4:127917732-127966034	0.00172413	0.0276048	0.000632295	0.0160337	0.000114217	0.00950724	0.21543	0.809295	0.862926	3.4517	3
ENSG00000164323	CFAP97	4:185159665-185209504	5.69157e-05	0.00333206	0.00232295	0.0310691	6.24014e-06	0.00201979	0.37284	0.883432	0.862897	3.45159	3
ENSG00000149054	ZNF215	11:6926404-7001004	5.21965e-09	8.49086e-06	1.15658e-05	0.00247082	0.037252	0.223741	0.31344	0.868611	0.862787	3.45115	2
ENSG00000006747	SCIN	7:12570577-12660179	9.70927e-06	0.00107808	0.00115101	0.0216023	0.0270421	0.189608	0.02195	0.381405	0.862275	3.4491	2
ENSG00000136045	PWP1	12:107685732-107713167	0.00128678	0.0229861	0.00179146	0.0270767	7.05091e-05	0.00729805	0.15149	0.751692	0.861625	3.4465	3
ENSG00000100242	SUN2	22:38734725-38794143	0.00030141	0.00937264	3.72952e-05	0.00422132	0.0260654	0.186006	0.11681	0.705477	0.861013	3.44405	2
ENSG00000164604	GPR85	7:113078331-113087778	0.00214888	0.0316362	6.72494e-05	0.0055582	0.00962647	0.10957	0.058243	0.565404	0.860716	3.44286	2
ENSG00000048342	CC2D2A	4:15469865-15601557	0.00277349	0.0371387	0.000855707	0.0186033	0.000954955	0.0311984	0.045073	0.514823	0.860666	3.44267	3
ENSG00000166170	BAG5	14:103556544-103562831	0.00679942	0.063703	8.96681e-06	0.00227069	0.0041974	0.0698704	0.068896	0.600604	0.860512	3.44205	1
ENSG00000136717	BIN1	2:127048027-127107355	0.00163515	0.0267394	0.00115631	0.0216392	0.00418454	0.0698058	6.1096e-19	1.0924e-14	0.860471	3.44189	3
ENSG00000095539	SEMA4G	10:100969518-100985871	0.00544852	0.0558496	1.27399e-06	0.00101104	0.000173612	0.0121335	0.32639	0.87166	0.860076	3.4403	2
ENSG00000121966	CXCR4	2:136114349-136118165	0.000103394	0.00483276	0.00755797	0.0584662	0.000495443	0.021896	0.070379	0.604703	0.860006	3.44003	2
ENSG00000113645	WWC1	5:168291651-168472303	2.65421e-05	0.00204953	0.00134507	0.0232996	0.0146813	0.137612	0.053886	0.548056	0.858809	3.43523	2
ENSG00000137825	ITPKA	15:41493393-41503551	2.46559e-06	0.000453904	0.00101336	0.0202377	3.93155e-08	0.000147002	0.57502	0.905367	0.858765	3.43506	3
ENSG00000114316	USP4	3:49277831-49340712	0.000654713	0.0151412	4.15969e-06	0.00167062	0.0061406	0.0861886	0.29984	0.861094	0.858645	3.43458	2
ENSG00000126856	PRDM7	16:90056566-90092072	NA	NA	1.48689e-05	0.00274107	1.35067e-06	0.00088832	0.38388	0.886044	1.14461	3.43382	2
ENSG00000061656	SPAG4	20:35615892-35621049	0.000252187	0.00840042	0.0078182	0.0595738	6.63072e-06	0.0020927	0.14612	0.747649	0.857358	3.42943	2
ENSG00000143252	SDHC	1:161314257-161375340	5.87995e-05	0.00340457	0.000233414	0.00976899	0.00863456	0.103314	0.23718	0.822494	0.857034	3.42813	2
ENSG00000173145	NOC3L	10:94333226-94362959	0.000117581	0.00522837	0.0012786	0.02273	0.000162503	0.0116894	0.33655	0.876628	0.856246	3.42498	3
ENSG00000187742	SECISBP2	9:89318506-89359662	0.000120531	0.00531815	0.000695818	0.0168179	0.000824073	0.0289224	0.3192	0.871006	0.855812	3.42325	3
ENSG00000090487	SPG21	15:64963021-64990310	0.00015848	0.00629478	0.000689147	0.0167313	0.00834025	0.101402	0.1132	0.703009	0.854657	3.41863	2
ENSG00000187079	TEAD1	11:12674591-12944483	3.83637e-06	0.000600199	0.0270082	0.118911	0.000103729	0.00904505	0.074321	0.621513	0.854608	3.41843	2
ENSG00000116459	ATP5PB	1:111448864-111462773	2.28018e-08	2.05227e-05	0.0269615	0.11881	8.59986e-06	0.00235757	0.17877	0.779406	0.854075	3.4163	2
ENSG00000133665	DYDC2	10:80344745-80368073	0.00151545	0.0254697	0.000113673	0.00704801	NA	NA	0.0032357	0.13001	1.13866	3.41599	2
ENSG00000196950	SLC39A10	2:195575977-195737702	3.18418e-06	0.000531183	7.39582e-05	0.00576983	0.00468992	0.0745154	0.4571	0.894169	0.853517	3.41407	2
ENSG00000100767	PAPLN	14:73237497-73274640	0.00131235	0.0232529	NA	NA	7.6806e-05	0.00769133	0.045769	0.518057	1.13763	3.41288	2
ENSG00000013561	RNF14	5:141958328-141990291	0.000322587	0.00978168	8.21793e-05	0.00601962	0.00933779	0.107881	0.21274	0.807596	0.853111	3.41244	2
ENSG00000065548	ZC3H15	2:186486156-186509363	0.00011391	0.00512774	0.00459144	0.0447719	9.9693e-05	0.00885395	0.20016	0.795775	0.852742	3.41097	3
ENSG00000096654	ZNF184	6:27450743-27473118	6.23719e-05	0.00352285	0.00138286	0.023632	2.9515e-06	0.00133432	NA	NA	1.13694	3.41083	3
ENSG00000100077	GRK3	22:25564849-25729294	0.000103257	0.00483079	0.00199269	0.0286554	0.000253383	0.0150679	0.27595	0.848877	0.852669	3.41068	3
ENSG00000150722	PPP1R1C	2:181954241-182131398	0.000109031	0.00500005	NA	NA	0.00163875	0.0418717	0.065107	0.59032	1.13649	3.40947	2
ENSG00000168944	CEP120	5:123344885-123423592	0.00233287	0.0333891	0.0004626	0.0137123	0.000302866	0.0166077	0.18463	0.781005	0.852245	3.40898	3
ENSG00000105767	CADM4	19:43622368-43639839	0.00111404	0.021031	NA	NA	0.000131288	0.0102786	0.042953	0.501808	1.13526	3.40579	2
ENSG00000122545	SEPT7	7:35800932-35907105	5.76668e-07	0.000178507	0.00429447	0.0431509	6.86744e-05	0.00718774	0.35993	0.883431	0.851445	3.40578	3
ENSG00000120742	SERP1	3:150541994-150603228	0.000197916	0.00722997	0.000123098	0.00731296	3.61691e-05	0.00513336	0.5487	0.905167	0.851096	3.40438	3
ENSG00000101224	CDC25B	20:3786772-3806121	7.75555e-05	0.0040516	0.00105782	0.0206444	0.000169355	0.0119515	0.37913	0.884737	0.850347	3.40139	3
ENSG00000089280	FUS	16:31180110-31194871	0.00163134	0.026706	0.000371613	0.01229	0.0117529	0.122003	5.5243e-05	0.00595027	0.849642	3.39857	3
ENSG00000038945	MSR1	8:16107878-16567490	1.01556e-06	0.000252871	NA	NA	0.00587814	0.0843372	0.082718	0.649996	1.13285	3.39855	1
ENSG00000129055	ANAPC13	3:134477706-134486716	1.25775e-08	1.45242e-05	0.00124988	0.022446	2.46802e-05	0.00416194	0.552	0.905167	0.849285	3.39714	3
ENSG00000213516	RBMXL1	1:88979456-88992960	0.00198678	0.0301743	0.00171958	0.0264807	0.000510461	0.0222587	0.053521	0.546278	0.848846	3.39538	3
ENSG00000116117	PARD3B	2:204545793-205620162	1.33739e-06	0.000304284	0.0452696	0.160136	8.06684e-06	0.00229673	0.090231	0.666739	0.848456	3.39382	2
ENSG00000087266	SH3BP2	4:2793023-2841098	0.00068901	0.0156242	NA	NA	3.13858e-05	0.00473986	0.12677	0.719982	1.13015	3.39046	2
ENSG00000198208	RPS6KL1	14:74903954-74923396	0.000197788	0.00722616	4.35336e-06	0.00169972	0.000354218	0.0181087	0.58401	0.905962	0.847585	3.39034	3
ENSG00000204104	TRAF3IP1	2:238320441-238400900	0.00111403	0.021031	0.000911978	0.0191537	1.84854e-05	0.00356656	0.2918	0.857905	0.847512	3.39005	3
ENSG00000122565	CBX3	7:26201162-26213356	4.40336e-07	0.000148476	0.00450667	0.0443152	8.49686e-05	0.0081002	0.35557	0.883431	0.84751	3.39004	3
ENSG00000175216	CKAP5	11:46743048-46846308	0.000646262	0.0150299	2.67292e-05	0.00357175	0.00081036	0.0286652	0.42319	0.892445	0.847456	3.38983	3
ENSG00000179886	TIGD5	8:143597835-143603224	8.54217e-05	0.00429729	0.000283053	0.0106771	0.0360952	0.220165	0.039972	0.490603	0.847378	3.38951	2
ENSG00000135720	DYNC1LI2	16:66720893-66751798	0.0296249	0.153095	4.00553e-05	0.00435134	0.000355996	0.0181605	0.00069341	0.0426054	0.847084	3.38833	3
ENSG00000123124	WWP1	8:86342738-86478420	6.32485e-05	0.00355204	0.00101771	0.0202921	0.00700377	0.0923659	0.14544	0.747649	0.8469	3.3876	2
ENSG00000099365	STX1B	16:30989256-31010661	0.00272124	0.0367115	5.63416e-05	0.00509708	NA	NA	5.0752e-06	0.000986354	1.129	3.387	3
ENSG00000165092	ALDH1A1	9:72900662-73080442	1.07219e-13	1.09369e-08	0.00147227	0.0244577	6.07647e-07	0.000564287	0.59128	0.905962	0.846469	3.38588	3
ENSG00000127585	FBXL16	16:692498-705829	0.0006754	0.0154426	0.000967016	0.0197799	2.74008e-06	0.00127901	0.36054	0.883431	0.846451	3.3858	3
ENSG00000082397	EPB41L3	18:5392381-5630700	0.00532316	0.0550533	3.83547e-05	0.00426008	0.000141841	0.0107982	0.27751	0.849117	0.846423	3.38569	2
ENSG00000106089	STX1A	7:73699206-73719672	0.00033021	0.00991934	0.000346747	0.0118098	0.00603782	0.0853859	0.16546	0.764077	0.846388	3.38555	2
ENSG00000213024	NUP62	19:49906825-49929763	2.83227e-07	0.000113743	0.00166981	0.0260969	0.0421827	0.238446	0.00099926	0.0552845	0.845914	3.38366	2
ENSG00000008283	CYB561	17:63432304-63446378	0.00199287	0.0302247	3.25803e-05	0.00396115	0.0316172	0.205359	7.4722e-07	0.000199407	0.845743	3.38297	3
ENSG00000128849	CGNL1	15:57375967-57550727	2.25392e-06	0.000432166	0.0108222	0.0710338	0.000231973	0.0143857	0.18297	0.781005	0.845697	3.38279	2
ENSG00000177830	CHID1	11:867860-915058	0.000334236	0.00998844	0.000252525	0.0100968	0.0352479	0.217289	0.0011579	0.0614393	0.845406	3.38163	2
ENSG00000158747	NBL1	1:19596979-19658456	0.000627204	0.0147585	0.000608551	0.0157398	4.23303e-05	0.00562332	0.36449	0.883431	0.844908	3.37963	3
ENSG00000066697	MSANTD3	9:100427156-100451711	1.87173e-05	0.00163144	0.000205384	0.00927344	3.30222e-07	0.000404594	0.67295	0.909776	0.844632	3.37853	3
ENSG00000163219	ARHGAP25	2:68679601-68826833	0.000404913	0.0112339	0.000363226	0.012144	0.0124484	0.125809	0.078354	0.638255	0.844575	3.3783	2
ENSG00000106327	TFR2	7:100620416-100642779	4.84311e-05	0.00300197	8.73864e-05	0.00619996	NA	NA	0.21875	0.813575	1.12609	3.37826	2
ENSG00000126226	PCID2	13:113177539-113208715	0.00232111	0.0332835	0.000988177	0.0200006	0.00141295	0.0387232	0.04566	0.518021	0.844515	3.37806	3
ENSG00000029534	ANK1	8:41653220-41896762	0.000800254	0.0171081	2.49391e-05	0.00345696	NA	NA	0.11218	0.703009	1.12517	3.3755	2
ENSG00000171766	GATM	15:45361124-45402327	3.54248e-05	0.00246636	0.00239698	0.0315595	0.000104324	0.00907139	0.3453	0.880988	0.843564	3.37426	3
ENSG00000177879	AP3S1	5:115841481-115914081	2.71159e-08	2.35068e-05	0.00065564	0.0163232	0.000969346	0.0314671	0.47537	0.894169	0.843425	3.3737	3
ENSG00000169122	FAM110B	8:57994509-58204279	0.00161727	0.0265595	0.000182446	0.00877489	0.0166017	0.147127	0.0054613	0.182253	0.843409	3.37364	2
ENSG00000109390	NDUFC1	4:139266880-139302551	0.000317157	0.00967263	0.00353915	0.0390095	8.70921e-05	0.00818816	0.19113	0.784825	0.843031	3.37212	3
ENSG00000146005	PSD2	5:139795821-139844466	0.000520895	0.0131388	0.000500458	0.0142441	1.3757e-06	0.00088832	0.44716	0.894169	0.842855	3.37142	3
ENSG00000144713	RPL32	3:12834485-12841588	8.04399e-09	1.12493e-05	1.73443e-05	0.00295598	0.00542597	0.0806897	0.55595	0.905167	0.842711	3.37084	2
ENSG00000156110	ADK	10:74151185-74709303	2.66931e-05	0.002056	0.00188866	0.0278687	0.0171005	0.149536	0.025001	0.408641	0.842256	3.36903	2
ENSG00000148660	CAMK2G	10:73812501-73874591	0.000104002	0.00484861	2.12472e-05	0.00321763	4.31239e-09	5.55144e-05	0.72533	0.910032	0.84116	3.36464	3
ENSG00000031698	SARS	1:109213918-109238169	8.88575e-07	0.000233607	0.000992758	0.0200445	0.0112886	0.119407	0.20318	0.798885	0.840637	3.36255	2
ENSG00000215440	NPEPL1	20:58689131-58719238	0.000599735	0.0143527	NA	NA	9.25489e-07	0.000707989	0.19333	0.787559	1.12068	3.36204	2
ENSG00000135144	DTX1	12:113056709-113098028	6.71021e-05	0.00368527	0.000223428	0.00961636	0.00194976	0.0460292	0.39515	0.888495	0.839204	3.35681	3
ENSG00000123562	MORF4L2	X:103675496-103688158	0.000480747	0.0124685	0.00012017	0.00724326	0.000247454	0.0148978	NA	NA	1.11829	3.35487	3
ENSG00000242498	ARPIN	15:89895006-89912956	0.000876653	0.0180909	0.000251997	0.0100968	0.000596979	0.0242681	0.30727	0.864711	0.838682	3.35473	3
ENSG00000099282	TSPAN15	10:69451473-69507669	0.000371694	0.0106712	1.85902e-08	0.00018442	0.00116743	0.0348917	0.52052	0.902466	0.838278	3.35311	3
ENSG00000128923	MINDY2	15:58771192-58861900	0.000749555	0.0164321	0.0012264	0.0222843	0.0100006	0.111879	2.6493e-09	1.97373e-06	0.837796	3.35118	3
ENSG00000179399	GPC5	13:91398607-92873682	1.72735e-07	8.1826e-05	0.0115096	0.073447	0.00521256	0.0790317	0.021118	0.3738	0.837091	3.34836	1
ENSG00000106012	IQCE	7:2558972-2614734	2.1547e-06	0.000419516	8.6267e-05	0.00615113	0.0334707	0.211395	0.23685	0.821987	0.837039	3.34816	2
ENSG00000104044	OCA2	15:27754875-28099358	2.56415e-12	7.13337e-08	NA	NA	NA	NA	0.0067152	0.202817	1.67362	3.34725	1
ENSG00000088538	DOCK3	3:50675241-51384198	0.000996537	0.0196023	0.000303451	0.0110632	0.00016996	0.0119825	0.34446	0.880303	0.836674	3.3467	3
ENSG00000152291	TGOLN2	2:85318020-85328425	2.32391e-05	0.00187566	0.0130726	0.0786833	0.000566368	0.0235195	0.076676	0.629654	0.836585	3.34634	2
ENSG00000259316	AC087632.1	15:64181180-64381440	NA	NA	1.32497e-06	0.00102649	0.00181087	0.0442243	0.21995	0.814619	1.11383	3.3415	2
ENSG00000155980	KIF5A	12:57549998-57586632	1.34768e-06	0.00030617	5.03065e-05	0.00481485	8.81526e-08	0.000214799	0.81271	0.917795	0.835248	3.34099	3
ENSG00000135341	MAP3K7	6:90513573-90587045	0.0112663	0.0864799	0.00194164	0.028276	1.4714e-08	8.11533e-05	0.010574	0.262953	0.835012	3.34005	2
ENSG00000106355	LSM5	7:32485332-32495283	2.79602e-05	0.00211539	0.00180667	0.0272239	0.00064499	0.0254187	0.31635	0.869403	0.834427	3.33771	3
ENSG00000100206	DMC1	22:38518949-38570286	5.84999e-05	0.0033963	NA	NA	0.00280305	0.0562297	0.070477	0.604703	1.11203	3.3361	1
ENSG00000106333	PCOLCE	7:100602177-100608175	0.00194954	0.029816	NA	NA	3.96238e-06	0.00155388	0.089429	0.666739	1.11195	3.33586	2
ENSG00000188130	MAPK12	22:50245450-50261825	0.00243775	0.0343063	9.98395e-05	0.00661748	0.00307125	0.0590584	0.16159	0.760358	0.833526	3.33411	2
ENSG00000003147	ICA1	7:8113184-8262687	5.53155e-09	8.81916e-06	0.000781303	0.0177348	0.0313752	0.204556	0.13228	0.726787	0.833426	3.3337	2
ENSG00000148841	ITPRIP	10:104309698-104338404	1.70737e-05	0.00154335	0.000144249	0.0078866	0.0579304	0.280324	0.082108	0.647894	0.832873	3.33149	2
ENSG00000167526	RPL13	16:89560657-89566828	6.60128e-05	0.00365386	7.08894e-05	0.00567344	0.0230085	0.174341	0.21522	0.809295	0.832832	3.33133	2
ENSG00000164237	CMBL	5:10275875-10308026	7.98494e-07	0.000218198	0.0158282	0.087663	1.43853e-05	0.00315436	0.24659	0.82996	0.832737	3.33095	2
ENSG00000064601	CTSA	20:45890144-45898820	1.36797e-05	0.00134426	0.000301236	0.0110116	0.0420796	0.238166	0.087586	0.663857	0.832694	3.33077	2
ENSG00000115091	ACTR3	2:113889960-113962596	0.000865894	0.0179597	1.51804e-05	0.00277605	0.00084634	0.0293411	0.4334	0.894169	0.832665	3.33066	3
ENSG00000071242	RPS6KA2	6:166409364-166906451	6.41582e-05	0.00358667	5.57109e-05	0.0050747	6.95406e-05	0.00723996	0.64014	0.909776	0.832378	3.32951	3
ENSG00000106665	CLIP2	7:74289475-74405943	1.1099e-05	0.00118041	0.000639946	0.0161402	0.0211168	0.166973	0.13481	0.731583	0.832361	3.32944	2
ENSG00000127603	MACF1	1:39081316-39487177	0.000184519	0.00691247	3.56269e-05	0.00412915	0.00373984	0.0657722	0.39954	0.889605	0.832296	3.32918	2
ENSG00000141696	P3H4	17:41801947-41812604	0.0034297	0.0420693	0.000511583	0.0144088	0.000191733	0.0128571	0.17465	0.775806	0.831987	3.32795	3
ENSG00000146592	CREB5	7:28299321-28825894	0.0087312	0.0741779	0.000226591	0.00965337	4.74656e-05	0.00597923	0.16136	0.760358	0.831513	3.32605	2
ENSG00000156787	TBC1D31	8:123041968-123152153	0.000839237	0.0176107	0.00122401	0.0222621	0.00493679	0.0767464	0.034255	0.46663	0.831476	3.32591	2
ENSG00000120915	EPHX2	8:27490779-27545564	0.0109417	0.084949	0.000911308	0.0191537	0.000226149	0.0141646	2.8394e-05	0.00362632	0.83027	3.32108	3
ENSG00000050165	DKK3	11:11963106-12009769	0.00298635	0.0387978	0.00055848	0.0150761	0.000721189	0.0270121	0.1247	0.717956	0.829731	3.31892	3
ENSG00000165449	SLC16A9	10:59650761-59736002	0.000471678	0.0123326	0.00179748	0.0271318	0.00168056	0.0425723	0.11656	0.705477	0.829636	3.31854	3
ENSG00000184900	SUMO3	21:44805617-44818779	0.0163977	0.10816	3.17952e-06	0.00149492	0.000759126	0.0276127	0.11484	0.703097	0.829341	3.31736	2
ENSG00000104714	ERICH1	8:614746-738106	0.00139329	0.0241801	0.000142032	0.00782714	0.000117615	0.00967617	0.39111	0.887517	0.829318	3.31727	3
ENSG00000091592	NLRP1	17:5499427-5619424	0.000694363	0.0156863	0.00049127	0.0141243	0.000515482	0.0223749	0.29543	0.859253	0.828938	3.31575	3
ENSG00000171533	MAP6	11:75586918-75669120	1.8199e-08	1.82596e-05	0.00046704	0.0137626	5.19682e-05	0.00625765	0.64422	0.909776	0.828913	3.31565	3
ENSG00000127951	FGL2	7:77193371-77199848	0.00189507	0.0292684	0.00243955	0.0318618	0.000647574	0.0254597	0.033463	0.465142	0.828781	3.31512	3
ENSG00000102081	FMR1	X:147911951-147951125	6.66686e-06	0.000850485	0.000117953	0.0071813	0.00465278	0.0742185	NA	NA	1.10501	3.31502	2
ENSG00000159214	CCDC24	1:43991359-43996528	0.00215699	0.0317144	0.000106506	0.00683071	0.000871172	0.0298072	0.26981	0.844569	0.828516	3.31407	3
ENSG00000116584	ARHGEF2	1:155946851-156007070	0.0180115	0.114315	2.41286e-05	0.00341984	0.000336047	0.0175818	0.097603	0.681696	0.828351	3.3134	2
ENSG00000075292	ZNF638	2:71276561-71435069	0.00435078	0.0487874	8.00303e-05	0.0059389	0.0128611	0.128181	0.0005972	0.0379998	0.82806	3.31224	3
ENSG00000249624	AP000295.1	21:33229901-33297160	NA	NA	0.0010977	0.0210319	2.48831e-05	0.00417667	0.10927	0.701101	1.10387	3.31161	2
ENSG00000171357	LURAP1	1:46203334-46221261	0.000302384	0.00938576	0.000379787	0.012424	2.94367e-05	0.00457945	0.47312	0.894169	0.827833	3.31133	3
ENSG00000116096	SPR	2:72887360-72892158	4.25216e-05	0.00276469	5.43508e-05	0.00501376	1.56002e-07	0.000262258	0.73667	0.911168	0.827776	3.3111	3
ENSG00000092421	SEMA6A	5:116443616-116574934	9.59265e-05	0.0046105	4.34897e-05	0.00449901	6.88672e-05	0.00719751	0.63963	0.909776	0.8277	3.3108	3
ENSG00000146426	TIAM2	6:154832697-155257723	1.76238e-05	0.0015751	0.000257752	0.0101926	0.0344723	0.214902	0.12723	0.719982	0.827171	3.30868	2
ENSG00000214688	C10orf105	10:71711702-71737824	0.000167521	0.00651163	NA	NA	0.000609543	0.0245839	0.1301	0.72334	1.10281	3.30842	2
ENSG00000118939	UCHL3	13:75549480-75606020	0.000389184	0.0109868	0.00319086	0.0368301	0.000422686	0.0200143	0.14805	0.748836	0.826918	3.30767	3
ENSG00000127423	AUNIP	1:25831913-25859458	0.000152727	0.00615443	3.87059e-06	0.00161927	0.000282721	0.0159169	0.63317	0.908803	0.8266	3.3064	3
ENSG00000133104	SPART	13:36301638-36370180	0.00222511	0.0324093	0.000396784	0.0126946	0.00043335	0.0202976	0.21481	0.808721	0.826583	3.30633	3
ENSG00000013306	SLC25A39	17:44319625-44324870	0.00232487	0.0333185	1.59404e-05	0.00286711	0.00229308	0.0505835	0.27961	0.84952	0.826569	3.30628	2
ENSG00000113263	ITK	5:157142933-157255191	NA	NA	0.000286119	0.0107385	6.35223e-05	0.00694689	0.2008	0.7959	1.10203	3.30608	2
ENSG00000162613	FUBP1	1:77944055-77979110	0.00742136	0.0671512	0.000120872	0.00726571	1.03874e-07	0.000223034	0.3057	0.862907	0.826115	3.30446	2
ENSG00000118007	STAG1	3:136336233-136752403	0.000459228	0.0121095	0.017814	0.0936807	3.23157e-06	0.00141008	0.052463	0.544505	0.82593	3.30372	2
ENSG00000171988	JMJD1C	10:63167221-63521850	0.00216699	0.0318202	0.00390233	0.0410808	0.000228378	0.0142115	0.020518	0.368335	0.82581	3.30324	3
ENSG00000275052	PPP4R3B	2:55547292-55618880	0.00112305	0.0211255	0.000209617	0.00933166	9.34662e-06	0.00243916	NA	NA	1.10073	3.3022	3
ENSG00000137709	POU2F3	11:120236640-120319944	NA	NA	1.39591e-06	0.00105135	NA	NA	0.005669	0.185749	1.65101	3.30203	1
ENSG00000069122	ADGRF5	6:46852512-46954943	0.00165252	0.0269217	0.000131043	0.00751434	NA	NA	0.010917	0.265573	1.10003	3.30009	2
ENSG00000205730	ITPRIPL2	16:19113932-19121629	0.000768085	0.0166912	NA	NA	1.89125e-05	0.00361995	0.15589	0.75568	1.09939	3.29817	2
ENSG00000167468	GPX4	19:1103926-1106791	0.000600893	0.0143726	0.000155193	0.00817543	0.0443656	0.245148	3.7651e-06	0.000801428	0.824438	3.29775	3
ENSG00000155329	ZCCHC10	5:132996985-133026604	0.000703122	0.0157986	0.00887012	0.0638214	0.000443729	0.0205467	0.0020999	0.0943372	0.824353	3.29741	2
ENSG00000081019	RSBN1	1:113761832-113812476	0.00229062	0.033007	0.0014674	0.0244223	1.2108e-05	0.00281177	0.20489	0.799527	0.824132	3.29653	3
ENSG00000015532	XYLT2	17:50346092-50363138	0.0142304	0.0993641	4.81576e-05	0.00470542	5.1502e-08	0.000179194	0.25665	0.836365	0.823528	3.29411	2
ENSG00000198053	SIRPA	20:1894167-1940592	1.46986e-05	0.00140442	0.000129455	0.00749355	0.00805783	0.0996609	0.37708	0.884605	0.823254	3.29301	2
ENSG00000183476	SH2D7	15:78077808-78104909	0.000457781	0.0120961	0.00259455	0.0329487	2.77483e-05	0.00446079	0.2625	0.841033	0.823136	3.29254	3
ENSG00000121988	ZRANB3	2:135136916-135531236	2.75619e-07	0.000111728	0.0202081	0.10051	6.28125e-06	0.00202404	0.24774	0.830445	0.822935	3.29174	2
ENSG00000211448	DIO2	14:80197527-80387757	6.02686e-06	0.000796965	0.00100042	0.020147	0.000558138	0.0233068	0.44076	0.894169	0.822602	3.29041	3
ENSG00000116871	MAP7D1	1:36155579-36180849	0.000189443	0.00702874	5.24879e-06	0.00183112	0.0959349	0.361746	0.031294	0.448963	0.822529	3.29012	2
ENSG00000095787	WAC	10:28532493-28623112	0.0159611	0.106487	0.000713138	0.0169991	7.30015e-05	0.00744656	0.0012856	0.0662436	0.822441	3.28976	2
ENSG00000152102	FAM168B	2:131047876-131093460	3.38107e-05	0.00239117	0.00680318	0.0552635	0.00156781	0.0408607	0.10183	0.686476	0.821732	3.28693	2
ENSG00000111530	CAND1	12:67269281-67319951	0.0405693	0.18344	2.99144e-05	0.00378734	0.00020298	0.0133028	0.0054635	0.182253	0.821684	3.28674	2
ENSG00000129968	ABHD17A	19:1876810-1885547	0.000318668	0.00969839	2.40958e-07	0.000539841	0.102884	0.374718	0.019088	0.355442	0.821471	3.28589	2
ENSG00000100211	CBY1	22:38656636-38673854	0.00264446	0.0360933	4.74324e-07	0.000748908	0.0229013	0.173936	0.081241	0.645507	0.821451	3.2858	2
ENSG00000100030	MAPK1	22:21754500-21867680	0.000125197	0.0054548	2.61814e-06	0.00135417	0.00420944	0.0699951	0.48215	0.895523	0.821174	3.28469	2
ENSG00000164258	NDUFS4	5:53560633-53683340	8.82272e-08	5.17251e-05	0.00193363	0.0282139	4.38434e-07	0.000473037	0.57289	0.905167	0.820576	3.28231	3
ENSG00000163166	IWS1	2:127436207-127526886	0.00347885	0.0424137	0.000380478	0.0124333	0.000519381	0.0224227	0.16282	0.76154	0.819823	3.27929	3
ENSG00000153233	PTPRR	12:70638073-70920843	1.64006e-05	0.00150105	2.22212e-05	0.00328615	0.118558	0.401459	0.05211	0.543542	0.81904	3.27616	2
ENSG00000257923	CUX1	7:101815904-102283958	0.000687031	0.0155931	0.000889599	0.018944	0.000114132	0.00950724	0.31939	0.871006	0.818364	3.27346	3
ENSG00000164619	BMPER	7:33904911-34155872	6.93991e-07	0.000199974	0.00189464	0.0279212	0.00288367	0.056986	0.29699	0.859253	0.818322	3.27329	2
ENSG00000156467	UQCRB	8:96225920-96235634	0.000198028	0.00723237	0.00308507	0.0361566	6.68279e-07	0.000603857	0.35203	0.883431	0.818239	3.27296	3
ENSG00000170633	RNF34	12:121400041-121430623	0.000130428	0.00558773	0.000139456	0.00778556	0.0566269	0.27724	0.032885	0.462251	0.817416	3.26966	2
ENSG00000023516	AKAP11	13:42272153-42323267	0.00495742	0.0527982	3.61638e-05	0.00415433	0.000684297	0.0261761	0.24844	0.830639	0.817364	3.26945	2
ENSG00000177700	POLR2L	11:837356-842545	0.00031141	0.00956206	0.000427349	0.0131987	0.00119925	0.0354179	0.32582	0.87166	0.817176	3.2687	3
ENSG00000163820	FYCO1	3:45917899-45995824	0.000256204	0.00847596	0.000202738	0.00921819	0.00756245	0.0962699	0.23375	0.820338	0.817053	3.26821	2
ENSG00000184451	CCR10	17:42678889-42683917	0.00167661	0.0271473	4.14622e-05	0.0044074	NA	NA	0.06202	0.580281	1.08884	3.26653	2
ENSG00000134186	PRPF38B	1:108692323-108701803	0.00758881	0.0680566	0.000395144	0.0126614	6.02111e-06	0.0019751	0.1947	0.789436	0.815994	3.26398	2
ENSG00000130294	KIF1A	2:240713764-240820308	0.000115977	0.00519066	0.00418401	0.0425344	0.002545	0.0534804	0.085544	0.657732	0.81582	3.26328	2
ENSG00000139971	ARMH4	14:57999735-58298139	8.03515e-06	0.000957882	0.0113941	0.0730071	0.000543834	0.0229988	0.14653	0.747649	0.81574	3.26296	2
ENSG00000102878	HSF4	16:67164681-67169945	0.000317898	0.00968813	0.00592558	0.0513513	2.79502e-05	0.00447666	0.18894	0.783816	0.815087	3.26035	2
ENSG00000162695	SLC30A7	1:100896076-100981753	0.000488735	0.0125914	0.00174662	0.0267249	0.00401347	0.0682273	0.064842	0.589632	0.81496	3.25984	2
ENSG00000260170	AC090527.2	15:45587351-45676314	NA	NA	4.12979e-05	0.0044033	1.29454e-06	0.000864262	0.39958	0.889605	1.08654	3.25962	2
ENSG00000125898	FAM110A	20:833715-857463	0.00406373	0.0467734	1.72328e-06	0.00114845	0.000184424	0.0126127	0.4113	0.890957	0.814885	3.25954	3
ENSG00000182511	FES	15:90883695-90895776	0.0066551	0.0629211	1.13347e-07	0.000388908	4.29188e-05	0.00567079	0.40871	0.890957	0.814127	3.25651	2
ENSG00000276023	DUSP14	17:37489831-37513501	0.000768541	0.0166941	0.000154469	0.00816337	0.000139321	0.0106982	NA	NA	1.08479	3.25436	3
ENSG00000254470	AP5B1	11:65775893-65780802	0.0227005	0.131083	0.000148422	0.00802128	0.000421259	0.0199926	0.0049985	0.175931	0.813337	3.25335	2
ENSG00000065882	TBC1D1	4:37891087-38139175	0.000517507	0.0130783	0.00417955	0.0425176	0.00165233	0.042107	0.0356	0.471153	0.812957	3.25183	3
ENSG00000169359	SLC33A1	3:155821024-155854456	0.0120099	0.0899315	3.70873e-05	0.00421615	4.59631e-05	0.00591523	0.23567	0.820338	0.812922	3.25169	2
ENSG00000126950	TMEM35A	X:101078720-101096364	3.46038e-06	0.000558029	0.00086349	0.018671	0.000913437	0.0305602	NA	NA	1.08264	3.24792	3
ENSG00000151116	UEVLD	11:18529609-18588747	0.000127283	0.00550892	0.00739585	0.057772	0.000314923	0.0170355	0.13745	0.738321	0.81194	3.24776	2
ENSG00000101180	HRH3	20:62214970-62220267	1.77066e-10	9.18388e-07	NA	NA	NA	NA	0.024214	0.399865	1.62309	3.24618	1
ENSG00000168056	LTBP3	11:65538805-65558930	1.08345e-06	0.000265881	2.04634e-05	0.00318475	0.00135062	0.037889	0.66519	0.909776	0.810279	3.24112	3
ENSG00000173208	ABCD2	12:39550033-39619751	0.000122805	0.00538401	0.000693552	0.0167878	0.0344205	0.214721	0.011885	0.278989	0.809852	3.23941	2
ENSG00000184216	IRAK1	X:154010500-154019980	0.0015329	0.0256591	0.000112892	0.00703415	4.67541e-05	0.0059294	NA	NA	1.07939	3.23818	3
ENSG00000179029	TMEM107	17:8173237-8176399	0.00721937	0.0660748	3.65768e-06	0.00157457	9.50201e-05	0.00862916	0.35775	0.883431	0.809411	3.23764	2
ENSG00000164022	AIMP1	4:106315544-106349226	0.000132451	0.0056328	0.00060094	0.0156285	7.1099e-06	0.00212088	0.53396	0.905148	0.808942	3.23577	3
ENSG00000176909	MAMSTR	19:48712742-48719721	0.0561632	0.221842	3.5037e-05	0.00409657	0.000109819	0.0093395	0.00027224	0.0203667	0.80886	3.23544	3
ENSG00000185024	BRF1	14:105209286-105315589	4.71396e-05	0.0029518	1.9725e-05	0.00312124	2.16074e-06	0.00112641	0.7803	0.91567	0.808165	3.23266	3
ENSG00000243232	PCDHAC2	5:140966235-141012344	0.00605622	0.0594826	0.000368279	0.0122484	0.00189264	0.0452646	0.036234	0.474974	0.80793	3.23172	2
ENSG00000080189	SLC35C2	20:46345980-46364458	3.51593e-05	0.0024553	8.44127e-05	0.00610272	0.0537032	0.269603	0.1277	0.719982	0.807228	3.22891	2
ENSG00000173825	TIGD3	11:65354767-65357613	0.0179311	0.114007	9.07347e-05	0.00628027	1.42869e-06	0.000909675	0.18878	0.783334	0.80702	3.22808	2
ENSG00000056097	ZFR	5:32354350-32444761	6.64193e-05	0.00366506	0.00114972	0.0216023	0.0103076	0.113891	0.13449	0.73096	0.806901	3.22761	2
ENSG00000115762	PLEKHB2	2:131104847-131353709	2.39453e-06	0.000447354	0.008163	0.060995	0.00864875	0.103373	0.016211	0.322776	0.8069	3.2276	1
ENSG00000132406	TMEM128	4:4235542-4248212	5.17429e-06	0.000731032	0.0324121	0.132054	6.82797e-05	0.00716372	0.10987	0.702243	0.806571	3.22628	2
ENSG00000106351	AGFG2	7:100539211-100568219	3.80961e-05	0.00258212	0.000233074	0.00976152	0.0489921	0.257673	0.083313	0.651967	0.805918	3.22367	2
ENSG00000030582	GRN	17:44345086-44353102	3.07416e-06	0.000520095	8.5848e-05	0.0061403	0.0524593	0.266447	0.19177	0.785933	0.805741	3.22296	2
ENSG00000160007	ARHGAP35	19:46918676-47005077	2.42367e-08	2.16866e-05	1.00702e-05	0.00237611	0.24437	0.564257	0.042164	0.499805	0.805632	3.22253	2
ENSG00000150712	MTMR12	5:32226994-32313009	5.55062e-06	0.000760731	0.00947921	0.0662543	0.000644047	0.0254051	0.18175	0.781005	0.804816	3.21926	2
ENSG00000096060	FKBP5	6:35573585-35728583	0.0242888	0.136201	5.16576e-07	0.000753499	0.00373397	0.0657222	0.002623	0.111991	0.804293	3.21717	1
ENSG00000164142	FAM160A1	4:151409216-151663632	0.0011925	0.0219129	0.000288068	0.0107789	NA	NA	0.008224	0.227803	1.0722	3.21659	2
ENSG00000136040	PLXNC1	12:94148723-94307675	1.2182e-06	0.000286627	0.00705914	0.0563441	0.0156759	0.14261	0.00022598	0.017416	0.803284	3.21314	2
ENSG00000172738	TMEM217	6:37212180-37258155	NA	NA	0.000451544	0.0135589	0.00100872	0.0322696	0.076026	0.627326	1.07074	3.21222	2
ENSG00000104164	BLOC1S6	15:45587123-45615999	0.00146865	0.0249754	4.12979e-05	0.0044033	1.29454e-06	0.000864262	0.56033	0.905167	0.803035	3.21214	3
ENSG00000060982	BCAT1	12:24810022-24949459	0.000113635	0.00512136	0.00017602	0.00864811	0.000197048	0.0130755	0.55563	0.905167	0.802099	3.2084	3
ENSG00000164830	OXR1	8:106359476-106752694	2.63254e-05	0.00204	0.00190622	0.0280116	0.0067518	0.0906976	0.16205	0.760487	0.801907	3.20763	2
ENSG00000164074	ABHD18	4:127965306-128039927	0.00126376	0.0227315	0.00162074	0.0257111	0.000114217	0.00950724	0.21642	0.810114	0.801853	3.20741	3
ENSG00000117228	GBP1	1:89052319-89065360	0.000673895	0.0154185	NA	NA	0.0019543	0.0460951	0.011058	0.268079	1.06894	3.20682	2
ENSG00000214193	SH3D21	1:36306387-36324886	0.00538179	0.0554341	0.000159035	0.00827924	3.29126e-05	0.00489142	0.30138	0.861527	0.801409	3.20563	2
ENSG00000079134	THOC1	18:214520-268050	2.06402e-07	9.25161e-05	0.0104547	0.0696637	2.55125e-06	0.00122214	0.37532	0.884386	0.801341	3.20537	2
ENSG00000151320	AKAP6	14:32329273-32837681	6.61641e-11	5.26498e-07	0.00349646	0.0387159	0.0293653	0.197472	0.026566	0.419982	0.801308	3.20523	2
ENSG00000173575	CHD2	15:92900189-93028005	0.0112736	0.0865004	0.000419571	0.013097	1.49835e-06	0.000927042	0.16754	0.76673	0.800669	3.20268	2
ENSG00000140743	CDR2	16:22345936-22437165	0.00235373	0.0336031	8.73374e-05	0.00619996	8.2529e-06	0.00230639	0.46252	0.894169	0.800596	3.20238	3
ENSG00000140022	STON2	14:81260656-81436465	8.67442e-05	0.00433938	0.000330238	0.0115344	0.0349022	0.21619	0.083069	0.651045	0.800502	3.20201	2
ENSG00000171813	PWWP2B	10:132397168-132417863	0.000963165	0.019178	0.00236221	0.0313471	7.22142e-07	0.0006257	0.29246	0.858087	0.799704	3.19882	3
ENSG00000151465	CDC123	10:12195965-12250589	0.000201899	0.00732563	0.000934092	0.0194123	1.3515e-07	0.000250506	0.50778	0.901134	0.79964	3.19856	3
ENSG00000164332	UBLCP1	5:159263081-159286040	0.000112816	0.00509571	0.00017967	0.00871825	0.000389316	0.0190799	0.5278	0.904674	0.799617	3.19847	3
ENSG00000134982	APC	5:112707498-112846239	0.00163438	0.02673	0.00161093	0.0256655	0.000572328	0.0236504	0.12853	0.720639	0.799056	3.19623	3
ENSG00000119650	IFT43	14:75902136-76084585	0.00107636	0.0205829	4.34148e-06	0.00169972	0.000504546	0.0221315	0.50707	0.900802	0.798992	3.19597	3
ENSG00000175344	CHRNA7	15:31923438-32173018	2.21073e-05	0.0018222	0.000474758	0.0138468	0.0143958	0.136103	0.22713	0.819168	0.798919	3.19568	2
ENSG00000071082	RPL31	2:101001715-101024032	1.11753e-09	3.0534e-06	0.106835	0.267323	1.80401e-05	0.00355683	0.061738	0.578617	0.79852	3.19408	2
ENSG00000165806	CASP7	10:113679162-113730907	0.00024599	0.00827296	0.00315377	0.0365806	0.000602036	0.0243701	0.18846	0.783225	0.797966	3.19186	3
ENSG00000145536	ADAMTS16	5:5140330-5320304	9.46711e-06	0.00106156	0.000420305	0.013112	NA	NA	0.21281	0.807596	1.06342	3.19025	2
ENSG00000171246	NPTX1	17:80467148-80477843	1.38747e-07	7.07645e-05	0.000212645	0.00940122	NA	NA	0.32657	0.87166	1.06312	3.18935	2
ENSG00000178814	OPLAH	8:144051266-144063965	0.000647408	0.0150454	NA	NA	1.22278e-05	0.00283038	0.20802	0.803924	1.06296	3.18888	2
ENSG00000014641	MDH1	2:63588609-63607197	4.98668e-05	0.00305756	0.000166883	0.0084508	0.00225459	0.050086	0.46515	0.894169	0.797163	3.18865	2
ENSG00000069966	GNB5	15:52115105-52191369	0.00103048	0.0200307	0.000258919	0.0102112	0.00233087	0.0510042	0.24676	0.82996	0.796724	3.18689	2
ENSG00000089060	SLC8B1	12:113298759-113359493	0.0332298	0.163665	2.25191e-06	0.00129584	0.000220728	0.0139729	0.1015	0.685569	0.796385	3.18554	2
ENSG00000078098	FAP	2:162170684-162245151	0.000994488	0.019571	0.000179469	0.00871459	0.00166714	0.0423699	0.30608	0.86326	0.796238	3.18495	3
ENSG00000139131	YARS2	12:32727490-32755902	0.00560632	0.0568426	0.00170846	0.0263806	2.25393e-06	0.00114632	0.13134	0.725115	0.79619	3.18476	2
ENSG00000109670	FBXW7	4:152320544-152536063	3.90522e-09	7.15605e-06	0.0031942	0.0368348	0.000351297	0.0180521	0.42279	0.892445	0.796084	3.18434	3
ENSG00000204920	ZNF155	19:43967862-43998325	3.38517e-06	0.000550969	9.82573e-06	0.00235664	0.245903	0.565908	0.016331	0.323723	0.795475	3.1819	2
ENSG00000213865	C8orf44	8:66667615-66685564	0.000838725	0.0176074	0.000538051	0.0147731	8.49996e-06	0.00234223	0.43877	0.894169	0.79528	3.18112	3
ENSG00000115129	TP53I3	2:24077433-24085861	0.00346012	0.0422729	0.00247123	0.0320815	1.01846e-06	0.000751248	0.15671	0.756677	0.795255	3.18102	3
ENSG00000183196	CHST6	16:75472052-75495384	2.81787e-05	0.00212438	NA	NA	0.00442777	0.0722462	0.10258	0.687522	1.06001	3.18002	1
ENSG00000137936	BCAR3	1:93561786-93847150	4.15515e-07	0.000144751	0.00979129	0.0673524	6.11185e-05	0.00683683	0.32722	0.87166	0.794979	3.17992	2
ENSG00000005243	COPZ2	17:48026167-48038030	0.000206884	0.00743333	NA	NA	1.32758e-05	0.00299277	0.28743	0.856286	1.05973	3.17918	2
ENSG00000196678	ERI2	16:20780193-20900349	0.00010537	0.00488484	0.00338661	0.0380496	0.000253923	0.0150679	0.2782	0.849117	0.794791	3.17916	3
ENSG00000159733	ZFYVE28	4:2269582-2418663	4.63388e-05	0.00292078	0.000179012	0.008706	1.99521e-06	0.00108444	0.69597	0.909776	0.794745	3.17898	3
ENSG00000141569	TRIM65	17:75880335-75897003	0.000584449	0.0141194	0.000413805	0.0130127	0.0273261	0.190689	0.012462	0.284596	0.79463	3.17852	2
ENSG00000100324	TAB1	22:39399741-39437060	0.00184242	0.0287409	3.6374e-05	0.00416696	0.0180873	0.153922	0.10106	0.685535	0.794534	3.17814	2
ENSG00000177917	ARL6IP6	2:152717893-152761253	4.59427e-05	0.0029018	7.37106e-05	0.00576823	0.00342348	0.0628165	0.47947	0.895082	0.794123	3.17649	2
ENSG00000113460	BRIX1	5:34915376-34925996	0.000204206	0.00737696	0.0109521	0.0714821	4.18829e-05	0.00558355	0.15295	0.753166	0.793434	3.17373	2
ENSG00000211450	SELENOH	11:57741250-57743554	0.000368197	0.0106106	9.31354e-06	0.00229444	0.00134934	0.0378605	0.5207	0.902466	0.793421	3.17369	3
ENSG00000059691	GATB	4:151670504-151761023	3.47364e-05	0.00243526	0.00695901	0.0559573	0.001549	0.0406211	0.12905	0.722126	0.792873	3.17149	2
ENSG00000144834	TAGLN3	3:111998664-112013887	1.27554e-05	0.00128569	0.00318153	0.0367714	0.0234835	0.176286	0.0065659	0.199766	0.792787	3.17115	2
ENSG00000169696	ASPSCR1	17:81976807-82017406	0.00168326	0.0272021	7.34797e-06	0.00209236	6.74009e-05	0.00711325	0.54477	0.905167	0.792468	3.16987	3
ENSG00000082293	COL19A1	6:69866571-70209976	1.51154e-05	0.00143162	0.00295959	0.0353188	0.000116338	0.0096149	0.3989	0.889605	0.791875	3.1675	3
ENSG00000072041	SLC6A15	12:84859488-84913615	0.00439269	0.04904	0.000459001	0.0136891	0.000116077	0.00960744	0.2179	0.812354	0.791862	3.16745	3
ENSG00000103490	PYCARD	16:31201485-31203450	5.52089e-06	0.000758861	NA	NA	0.0221377	0.171008	0.00019211	0.0154507	1.05539	3.16616	2
ENSG00000224940	PRRT4	7:128350325-128361685	3.86142e-09	7.11842e-06	4.75364e-06	0.00175628	0.0100717	0.112401	0.58003	0.905398	0.791438	3.16575	2
ENSG00000115275	MOGS	2:74461057-74465410	0.00445703	0.0494846	0.000450156	0.0135394	0.000268326	0.015472	0.18421	0.781005	0.791229	3.16492	3
ENSG00000188419	CHM	X:85861180-86047562	0.00253248	0.0351577	0.000158363	0.00826158	2.43183e-06	0.00118778	NA	NA	1.05461	3.16382	3
ENSG00000165733	BMS1	10:42782801-42834937	0.086555	0.284091	1.16537e-05	0.00247107	2.89412e-05	0.00454172	0.018073	0.344347	0.790758	3.16303	2
ENSG00000057019	DCBLD2	3:98795941-98901689	9.17435e-09	1.18962e-05	7.02803e-05	0.00565736	0.00719016	0.0936926	0.53325	0.905148	0.790314	3.16125	2
ENSG00000164209	SLC25A46	5:110738136-110765161	8.92191e-05	0.00441756	0.00203468	0.0289668	1.78409e-05	0.00355518	0.43294	0.894169	0.790108	3.16043	3
ENSG00000130584	ZBTB46	20:63743666-63831244	0.000916461	0.0186099	NA	NA	1.95905e-06	0.00108444	0.21281	0.807596	1.05347	3.16042	2
ENSG00000127980	PEX1	7:92487020-92528531	3.06047e-06	0.000519153	0.0153249	0.0859824	3.60471e-05	0.00512807	0.25912	0.83693	0.790015	3.16006	2
ENSG00000108669	CYTH1	17:78674048-78782297	0.0083559	0.0722572	2.15779e-06	0.00126793	0.000539824	0.0229198	0.29143	0.857598	0.789979	3.15992	2
ENSG00000031081	ARHGAP31	3:119294373-119420714	0.00112618	0.0211585	0.000322975	0.0113939	0.0115655	0.121044	0.079264	0.641576	0.789868	3.15947	2
ENSG00000106823	ECM2	9:92493554-92536655	5.10918e-07	0.000163716	NA	NA	NA	NA	0.021641	0.378982	1.57939	3.15878	1
ENSG00000071051	NCK2	2:105744897-105894274	0.00182937	0.0286301	0.0136595	0.0805528	1.94053e-05	0.00367184	0.0042002	0.155486	0.788725	3.1549	2
ENSG00000130779	CLIP1	12:122271432-122422632	0.0241322	0.135746	1.6703e-06	0.00114424	0.000546645	0.0230817	0.12298	0.714793	0.788579	3.15432	2
ENSG00000135549	PKIB	6:122471917-122726373	0.00360529	0.0433622	0.000173089	0.00856413	8.45285e-07	0.000675586	0.41197	0.890957	0.78835	3.1534	3
ENSG00000163565	IFI16	1:158999968-159055155	0.00394279	0.0458854	1.91501e-05	0.00307713	1.1453e-06	0.00081485	0.49981	0.900786	0.78783	3.15132	3
ENSG00000188277	C15orf62	15:40770080-40772449	0.00170959	0.0274518	0.000492703	0.0141373	0.00107319	0.0332672	0.21653	0.810114	0.787771	3.15108	3
ENSG00000110047	EHD1	11:64851642-64888296	2.0145e-07	9.14643e-05	0.00104798	0.0205549	0.000113959	0.00950724	0.58001	0.905398	0.787695	3.15078	3
ENSG00000125746	EML2	19:45606994-45645629	0.00212735	0.0314478	1.70606e-06	0.00114429	0.060479	0.286357	0.0017011	0.0819829	0.787621	3.15048	2
ENSG00000166002	SMCO4	11:93478472-93543508	3.28609e-06	0.000542392	0.00540578	0.0489287	6.60891e-05	0.0070882	0.37966	0.884754	0.787135	3.14854	3
ENSG00000162852	CNST	1:246566444-246668584	0.000198755	0.00724851	0.00762925	0.0587585	0.000640618	0.0253138	0.10217	0.686509	0.78701	3.14804	2
ENSG00000138663	COPS4	4:83034447-83075818	8.9791e-06	0.00102796	0.00370681	0.0400133	3.34553e-05	0.00493122	0.42722	0.893624	0.787002	3.14801	3
ENSG00000112110	MRPL18	6:159789812-159798436	0.00346211	0.0422854	0.000106821	0.00683192	0.00102745	0.0325835	0.25146	0.83282	0.786976	3.1479	3
ENSG00000099875	MKNK2	19:2037465-2051244	0.00041089	0.0113332	0.000186589	0.00884536	0.0072989	0.0944264	0.24949	0.831457	0.786918	3.14767	2
ENSG00000087510	TFAP2C	20:56629302-56639283	0.000284478	0.00904172	NA	NA	0.000474178	0.0213433	0.15882	0.760358	1.04894	3.14681	2
ENSG00000058335	RASGRF1	15:78959947-79090773	4.4945e-05	0.00286508	0.0103819	0.0694518	0.00346837	0.0632283	0.024804	0.406504	0.786612	3.14645	1
ENSG00000135905	DOCK10	2:224765090-225042445	0.00474449	0.0513962	1.73662e-05	0.00295654	0.000426029	0.0201253	0.34564	0.881303	0.786445	3.14578	2
ENSG00000150672	DLG2	11:83455012-85627922	0.00299589	0.0388817	2.8171e-07	0.000563582	0.00267581	0.0548268	0.33748	0.877062	0.78634	3.14536	2
ENSG00000134030	CTIF	18:48539046-48863217	0.00289042	0.0380518	8.59284e-05	0.00614183	0.000497673	0.0219466	0.3335	0.874975	0.786278	3.14511	3
ENSG00000004838	ZMYND10	3:50341110-50346852	3.89445e-06	0.000605263	2.04411e-05	0.00318367	NA	NA	0.41444	0.891399	1.04815	3.14445	2
ENSG00000213722	DDAH2	6:31727038-31730617	4.27182e-07	0.000145735	NA	NA	2.89899e-05	0.00454172	NA	NA	1.57098	3.14196	2
ENSG00000143434	SEMA6C	1:151131685-151146664	0.000848939	0.0177262	0.00689045	0.0556233	2.907e-05	0.00454172	0.13233	0.726787	0.785117	3.14047	2
ENSG00000173548	SNX33	15:75647906-75662301	2.5453e-05	0.00199412	NA	NA	1.80538e-05	0.00355683	0.38579	0.886954	1.04677	3.14032	2
ENSG00000204580	DDR1	6:30876421-30900156	0.00168865	0.0272391	1.32877e-06	0.00102649	0.00117787	0.0350517	NA	NA	1.04651	3.13952	3
ENSG00000132854	KANK4	1:62236979-62319414	0.00413381	0.0472601	NA	NA	5.17656e-06	0.00183733	0.057455	0.562902	1.04603	3.1381	2
ENSG00000148408	CACNA1B	9:137877789-138124624	0.00062552	0.0147313	6.9836e-05	0.00564783	NA	NA	0.1546	0.753817	1.04596	3.13788	2
ENSG00000100106	TRIOBP	22:37696988-37776556	0.000885829	0.0182156	0.00328342	0.0374022	0.00175385	0.0434434	0.04993	0.535628	0.784392	3.13757	3
ENSG00000186868	MAPT	17:45894382-46028334	0.0169792	0.110403	0.000306015	0.0111147	0.000136526	0.0105327	0.057294	0.56194	0.783364	3.13346	2
ENSG00000184220	CMSS1	3:99817834-100181732	0.000363995	0.0105282	0.000325865	0.0114544	0.000376846	0.0187313	0.43876	0.894169	0.782394	3.12958	3
ENSG00000119242	CCDC92	12:123918660-123972831	9.82907e-05	0.00467421	0.00305846	0.035985	0.0171474	0.149747	0.0011954	0.0625852	0.782073	3.12829	2
ENSG00000198515	CNGA1	4:47935977-48016672	NA	NA	0.00148581	0.0245695	0.00093665	0.0309577	0.0071525	0.211383	1.04267	3.12802	2
ENSG00000130347	RTN4IP1	6:106571971-106629487	2.4769e-07	0.000103156	0.0796251	0.223787	2.75403e-05	0.00445045	0.089166	0.666739	0.781375	3.1255	2
ENSG00000115368	WDR75	2:189441433-189475565	8.2561e-05	0.00421224	0.00062624	0.015963	1.53296e-06	0.000928613	0.59503	0.905962	0.781247	3.12499	3
ENSG00000125347	IRF1	5:132481609-132490798	0.00183502	0.0286784	1.42651e-06	0.00106693	0.0192965	0.1593	0.17595	0.776536	0.780882	3.12353	2
ENSG00000111181	SLC6A12	12:190077-214570	1.10094e-05	0.00117471	NA	NA	0.0130139	0.128934	0.036842	0.480128	1.04113	3.12338	1
ENSG00000198498	TMA16	4:163494442-163520539	0.000184539	0.00691247	0.00299338	0.0355329	0.0111017	0.11825	0.011297	0.271052	0.78079	3.12316	2
ENSG00000009844	VTA1	6:142147162-142224689	5.30981e-07	0.000166911	0.00216109	0.0299122	4.60649e-07	0.000474729	0.59064	0.905962	0.780656	3.12263	3
ENSG00000091137	SLC26A4	7:107660635-107717809	4.23205e-05	0.00275841	0.000186941	0.0088517	0.0028506	0.0566526	0.46217	0.894169	0.780294	3.12118	2
ENSG00000009307	CSDE1	1:114716913-114758676	0.0362591	0.171976	0.000113482	0.00704774	4.88243e-06	0.00177061	0.085493	0.657732	0.780256	3.12103	2
ENSG00000105963	ADAP1	7:897901-955407	0.0229145	0.131853	0.00011346	0.00704774	0.00110321	0.0337509	0.0031888	0.128995	0.78021	3.12084	2
ENSG00000138378	STAT4	2:191029576-191151596	4.25994e-10	1.63875e-06	0.00905104	0.0645115	0.00578325	0.0835562	0.11329	0.703009	0.779859	3.11943	1
ENSG00000104518	GSDMD	8:143553207-143563062	0.000162811	0.00639328	NA	NA	0.00180797	0.0441976	0.11564	0.703466	1.03974	3.11921	2
ENSG00000100425	BRD1	22:49773283-49827512	0.00143548	0.0246128	NA	NA	0.000484773	0.0216397	0.048501	0.529383	1.03968	3.11904	2
ENSG00000106069	CHN2	7:29146569-29514328	0.014132	0.0989415	3.80277e-05	0.00424416	0.00028933	0.0161673	0.18153	0.781005	0.779571	3.11828	2
ENSG00000163536	SERPINI1	3:167735243-167825568	0.000182659	0.00687028	0.00071379	0.0169991	0.0263386	0.187104	0.049426	0.532693	0.779548	3.11819	2
ENSG00000063660	GPC1	2:240435671-240468078	0.0015703	0.0260438	0.00125042	0.02245	3.32254e-05	0.00491292	0.29386	0.859253	0.77931	3.11724	3
ENSG00000100711	ZFYVE21	14:103715730-103733668	0.00439595	0.0490591	8.19634e-06	0.00217867	0.00445954	0.0725486	0.2154	0.809295	0.779307	3.11723	2
ENSG00000087502	ERGIC2	12:29337352-29381189	0.0002752	0.00885919	7.72668e-05	0.00585597	3.36215e-05	0.00493322	0.63164	0.908803	0.779133	3.11653	3
ENSG00000137074	APTX	9:32972606-33025168	0.00399124	0.0462347	0.000146898	0.00797027	1.50423e-08	8.11533e-05	0.43362	0.894169	0.779082	3.11633	3
ENSG00000173838	MARCH10	17:62701314-62808344	NA	NA	6.05912e-06	0.00198988	NA	NA	0.028591	0.432805	1.55805	3.1161	1
ENSG00000182326	C1S	12:6988259-7071032	0.00156967	0.0260378	0.0018819	0.0278262	0.00380286	0.0663478	0.01642	0.324767	0.778935	3.11574	2
ENSG00000155229	MMS19	10:97458324-97498794	0.000123973	0.00541812	0.00313688	0.0364845	0.00978346	0.110631	0.03712	0.480598	0.777821	3.11128	2
ENSG00000165804	ZNF219	14:21090046-21104722	0.000418422	0.0114571	0.000687625	0.0167224	0.00234002	0.0510872	0.26068	0.838601	0.777806	3.11122	2
ENSG00000086232	EIF2AK1	7:6022244-6059230	0.00112	0.0210824	0.00143882	0.0241398	0.00391691	0.0673556	0.067036	0.597777	0.777671	3.11068	2
ENSG00000114098	ARMC8	3:138187248-138298389	0.00919311	0.0765569	0.00107739	0.0208386	5.94969e-06	0.00196988	0.12417	0.716701	0.777559	3.11024	2
ENSG00000136560	TANK	2:161136908-161236221	7.6887e-06	0.000931459	0.00234477	0.031213	0.00281459	0.0562928	0.28034	0.850468	0.777252	3.10901	2
ENSG00000240230	COX19	7:898778-975599	0.0245472	0.13702	1.50459e-05	0.0027563	0.00296012	0.0577703	0.0032112	0.129316	0.776547	3.10619	1
ENSG00000170921	TANC2	17:63009556-63427699	7.62039e-06	0.000926485	NA	NA	NA	NA	0.005342	0.1809	1.55286	3.10573	1
ENSG00000136193	SCRN1	7:29920103-29990289	5.33217e-05	0.0032045	0.000706804	0.0169172	0.00143213	0.0390278	0.40883	0.890957	0.776325	3.1053	3
ENSG00000180596	HIST1H2BC	6:26114873-26123926	0.00106392	0.0204251	0.000538852	0.0147771	4.56349e-06	0.00168884	NA	NA	1.0339	3.10171	3
ENSG00000165025	SYK	9:90801787-90898549	0.000184519	0.00691247	NA	NA	0.00847849	0.102371	0.001529	0.0751058	1.03361	3.10083	1
ENSG00000151332	MBIP	14:36298558-36320676	0.0267013	0.14404	0.000762883	0.0175383	2.64212e-06	0.00125105	0.013895	0.300267	0.775107	3.10043	2
ENSG00000120265	PCMT1	6:149749443-149811420	2.25082e-05	0.00184316	0.0228855	0.108039	0.00178446	0.0438909	0.01439	0.304319	0.775068	3.10027	2
ENSG00000135655	USP15	12:62260338-62417431	0.000397466	0.0111221	0.000472414	0.0138248	0.00121008	0.0356022	0.35088	0.883431	0.774994	3.09997	3
ENSG00000152767	FARP1	13:98142562-98455176	0.00677288	0.063534	5.39507e-05	0.0050024	0.000295108	0.0163761	0.28152	0.85103	0.774789	3.09916	2
ENSG00000105732	ZNF574	19:42068477-42081549	0.000212803	0.0075545	2.12577e-06	0.00126793	0.110147	0.387356	0.059433	0.571459	0.774325	3.0973	2
ENSG00000171206	TRIM8	10:102642310-102660680	3.88922e-05	0.00261402	1.39829e-08	0.00018442	0.0115736	0.121061	0.50551	0.900802	0.774137	3.09655	2
ENSG00000184144	CNTN2	1:205042937-205078284	0.00931209	0.0771322	1.90134e-05	0.00306598	0.000600394	0.0243436	0.24126	0.826094	0.774125	3.0965	2
ENSG00000166326	TRIM44	11:35662805-35818007	2.1261e-07	9.36144e-05	5.43139e-05	0.00501376	0.00721474	0.0938366	0.54844	0.905167	0.774073	3.09629	2
ENSG00000172890	NADSYN1	11:71453109-71524107	0.0104366	0.0825423	7.50196e-06	0.00211074	0.00780099	0.0979081	0.052387	0.544505	0.774037	3.09615	1
ENSG00000155868	MED7	5:157137412-157159019	2.27136e-05	0.00185303	0.000286119	0.0107385	6.35223e-05	0.00694689	0.64788	0.909776	0.774001	3.096	3
ENSG00000100902	PSMA6	14:35278633-35317493	2.07072e-05	0.00174134	0.0132665	0.0792562	0.000133222	0.0103812	0.2097	0.805957	0.77384	3.09536	2
ENSG00000130635	COL5A1	9:134641774-134844843	0.00038003	0.0108353	NA	NA	0.000890389	0.0301663	0.12093	0.711259	1.03078	3.09233	2
ENSG00000164828	SUN1	7:816615-896435	0.0219878	0.128639	2.78045e-05	0.00366132	9.86221e-05	0.00881314	0.1683	0.767641	0.773	3.092	2
ENSG00000100813	ACIN1	14:23058564-23095614	0.0015244	0.025571	0.00835998	0.0617492	0.000304661	0.0166836	0.010878	0.265472	0.772565	3.09026	2
ENSG00000171303	KCNK3	2:26692690-26733420	0.0111326	0.085816	0.000909173	0.0191393	0.000353605	0.0180944	0.016909	0.330293	0.772431	3.08972	2
ENSG00000130147	SH3BP4	2:234951973-235055714	0.00681787	0.0637919	NA	NA	1.94558e-06	0.00108444	0.022911	0.38977	1.0297	3.0891	1
ENSG00000123106	CCDC91	12:28133249-28581511	5.82988e-08	3.83664e-05	0.0026745	0.0334538	0.0184674	0.1556	0.13038	0.72334	0.771914	3.08766	2
ENSG00000278535	DHRS11	17:36591798-36600806	9.08957e-06	0.00103557	0.000192867	0.00897733	0.00592445	0.0846601	NA	NA	1.02919	3.08758	2
ENSG00000137845	ADAM10	15:58588807-58749978	0.00034913	0.01028	0.00610256	0.0521331	0.00532559	0.0799576	2.7777e-08	1.46074e-05	0.771436	3.08574	2
ENSG00000110881	ASIC1	12:50057548-50083611	0.00172641	0.027632	1.56905e-07	0.000429266	0.0195212	0.160328	0.20467	0.799525	0.770983	3.08393	2
ENSG00000148339	SLC25A25	9:128068201-128109245	0.0300463	0.15435	6.63432e-06	0.00202199	6.97249e-05	0.00724524	0.16788	0.767641	0.770741	3.08297	2
ENSG00000077044	DGKD	2:233354507-233472104	1.61199e-05	0.00148493	0.0261961	0.116847	7.91663e-09	6.13155e-05	0.23782	0.823359	0.770421	3.08169	2
ENSG00000115963	RND3	2:150468195-150539011	5.80653e-06	0.000783807	0.000186736	0.00884536	0.0435046	0.242347	0.20676	0.802098	0.770225	3.0809	2
ENSG00000123737	EXOSC9	4:121801317-121817021	0.000213595	0.00757076	0.00290106	0.0349418	1.06222e-07	0.000224433	0.4135	0.891306	0.769955	3.07982	3
ENSG00000165724	ZMYND19	9:137582079-137590490	0.000546788	0.0135322	3.31605e-06	0.00150215	3.67769e-05	0.00518758	0.68815	0.909776	0.76993	3.07972	3
ENSG00000100344	PNPLA3	22:43923739-43964488	0.00178631	0.0281947	1.86883e-07	0.000482399	0.020258	0.163371	0.19471	0.789436	0.769879	3.07951	2
ENSG00000146350	TBC1D32	6:121079494-121334745	3.5592e-07	0.000132664	2.49958e-05	0.0034602	0.00127581	0.0366767	0.71414	0.909776	0.769787	3.07915	3
ENSG00000106443	PHF14	7:10973336-11169630	6.55735e-09	9.93393e-06	0.000268866	0.010414	4.29369e-05	0.00567079	0.75534	0.913396	0.769323	3.07729	3
ENSG00000134490	TMEM241	18:23197144-23437961	0.000875016	0.0180754	0.000208745	0.00931836	0.0138337	0.13324	0.13336	0.727901	0.769271	3.07709	2
ENSG00000141698	NT5C3B	17:41825181-41836263	0.000566967	0.0138391	NA	NA	0.00016435	0.0117746	0.18013	0.780939	1.02511	3.07532	2
ENSG00000120725	SIL1	5:138946720-139293557	0.00391625	0.0456604	0.000968105	0.0197811	0.000193372	0.012935	0.17212	0.772272	0.768766	3.07506	3
ENSG00000115233	PSMD14	2:161308038-161411717	8.21334e-06	0.000970055	0.000844815	0.0184708	6.73711e-05	0.00711325	0.58945	0.905962	0.76849	3.07396	3
ENSG00000108091	CCDC6	10:59788763-59906656	1.06853e-07	5.91931e-05	0.0227591	0.107728	0.00741964	0.0953397	0.00013161	0.0115921	0.767245	3.06898	2
ENSG00000134072	CAMK1	3:9757342-9769992	0.0209953	0.125246	3.14552e-06	0.00149492	0.000257175	0.0151531	0.20075	0.795878	0.767133	3.06853	2
ENSG00000160326	SLC2A6	9:133471095-133479137	0.00353061	0.0427924	0.000105115	0.00679387	3.10799e-05	0.00471689	0.41928	0.892445	0.767052	3.06821	3
ENSG00000014914	MTMR11	1:149928651-149936869	0.000158745	0.00630151	0.00147168	0.0244577	0.00014831	0.011045	0.40954	0.890957	0.766536	3.06614	3
ENSG00000084072	PPIE	1:39692182-39763914	0.000159726	0.00632036	0.0011553	0.0216374	0.000281142	0.0158761	0.40922	0.890957	0.766434	3.06574	3
ENSG00000165152	TMEM246	9:101473171-101533537	2.36041e-05	0.00189437	4.4783e-05	0.00455469	0.000114218	0.00950724	0.73908	0.911871	0.766175	3.0647	3
ENSG00000112697	TMEM30A	6:75252924-75284968	9.76143e-05	0.00465434	0.0106602	0.0704596	0.000325136	0.0173244	0.15447	0.753594	0.765804	3.06322	2
ENSG00000158042	MRPL17	11:6680782-6683401	0.00182696	0.0286077	0.000221531	0.0095782	6.72783e-07	0.000605405	0.49256	0.898341	0.765351	3.0614	3
ENSG00000138592	USP8	15:50424380-50514419	0.000364261	0.0105291	0.0482486	0.16611	1.73849e-05	0.00351039	0.001149	0.0614393	0.764741	3.05896	2
ENSG00000215217	C5orf49	5:7830378-7851490	1.59841e-06	0.000342775	4.28105e-06	0.00169298	0.0399611	0.232043	0.3953	0.888495	0.764694	3.05878	2
ENSG00000132872	SYT4	18:43267878-43277650	0.000348484	0.0102668	0.000150418	0.00807634	0.0220271	0.170585	0.17047	0.771844	0.764351	3.05741	2
ENSG00000119950	MXI1	10:110207605-110287365	0.0176602	0.113035	3.4236e-05	0.00405612	8.48428e-05	0.0081002	0.21135	0.80664	0.76433	3.05732	2
ENSG00000105538	RASIP1	19:48720587-48740721	0.0233032	0.133131	0.00104016	0.0204896	2.8512e-05	0.0045244	0.00025747	0.0194178	0.76417	3.05668	3
ENSG00000128581	IFT22	7:101313367-101321823	0.000202024	0.00732794	0.000804152	0.0179965	0.0188636	0.157418	0.09536	0.675186	0.763753	3.05501	2
ENSG00000171848	RRM2	2:10120698-10131419	NA	NA	0.000778645	0.0177035	0.000419042	0.0199248	0.12067	0.711134	1.01799	3.05397	2
ENSG00000188807	TMEM201	1:9588922-9614873	0.00284036	0.0376912	0.00232235	0.0310683	0.00196211	0.0461901	0.0083334	0.22888	0.763175	3.0527	3
ENSG00000120686	UFM1	13:38349849-38363619	0.000263887	0.00863952	0.0146514	0.0838504	5.6733e-05	0.00656528	0.12567	0.718574	0.762592	3.05037	2
ENSG00000092850	TEKT2	1:36084075-36088275	0.000576624	0.0139889	1.26563e-07	0.000404853	0.00115071	0.0346497	0.57164	0.905167	0.76256	3.05024	3
ENSG00000167257	RNF214	11:117232625-117286445	9.24286e-05	0.00451254	2.2279e-05	0.0032884	0.162247	0.465985	0.0080664	0.225003	0.762465	3.04986	2
ENSG00000078124	ACER3	11:76860867-77026797	0.029171	0.151716	1.68516e-08	0.00018442	0.000104948	0.00910822	0.20456	0.799461	0.762247	3.04899	2
ENSG00000106992	AK1	9:127866480-127877743	0.00140958	0.024347	2.48644e-05	0.00344891	0.00685382	0.0914404	0.28857	0.856787	0.762212	3.04885	2
ENSG00000073921	PICALM	11:85957684-86069882	4.28239e-05	0.00277762	0.0768413	0.219009	0.000195282	0.0130173	1.7001e-13	1.51989e-09	0.761504	3.04601	3
ENSG00000153140	CETN3	5:90392261-90409786	4.83419e-05	0.00299826	0.018502	0.0956682	6.7094e-05	0.00711325	0.17719	0.777958	0.76041	3.04164	2
ENSG00000101843	PSMD10	X:108084207-108091618	2.05466e-05	0.00173164	0.000916005	0.0192092	0.00110343	0.0337509	NA	NA	1.01385	3.04156	3
ENSG00000198910	L1CAM	X:153861514-153886174	2.2248e-09	4.72795e-06	7.00974e-05	0.00565578	NA	NA	NA	NA	1.51973	3.03947	2
ENSG00000165795	NDRG2	14:21016763-21070872	6.02966e-07	0.000183782	NA	NA	0.00328824	0.0614145	0.24113	0.826094	1.01287	3.03861	1
ENSG00000113119	TMCO6	5:140639427-140645408	0.00326979	0.0408977	0.000170938	0.00852328	0.0223588	0.171865	0.00054947	0.0354024	0.758362	3.03345	3
ENSG00000186166	CCDC84	11:118998142-119015791	0.000304508	0.00942589	1.17679e-07	0.000388908	0.0558607	0.275325	0.19038	0.784825	0.758329	3.03332	2
ENSG00000124784	RIOK1	6:7389496-7418037	0.00129587	0.023085	0.000294562	0.0108939	0.00270464	0.0551488	0.24798	0.830639	0.758295	3.03318	2
ENSG00000111669	TPI1	12:6867119-6870948	1.39518e-07	7.09217e-05	0.0022631	0.0306649	8.83579e-06	0.00237006	0.59377	0.905962	0.758053	3.03221	3
ENSG00000087470	DNM1L	12:32679200-32745650	0.000200733	0.00729457	0.00153816	0.0250422	0.00200901	0.0468173	0.25685	0.836365	0.757954	3.03182	3
ENSG00000011083	SLC6A7	5:150189957-150222788	0.000662757	0.0152618	2.74813e-05	0.00363951	NA	NA	0.22093	0.814684	1.01013	3.0304	2
ENSG00000132432	SEC61G	7:54752250-54759974	4.17082e-05	0.00273775	0.00168284	0.026176	0.000831186	0.029078	0.38254	0.886044	0.757551	3.0302	3
ENSG00000102178	UBL4A	X:154483717-154486670	0.000556686	0.0136974	0.000652181	0.0162947	6.76952e-05	0.00711325	NA	NA	1.00987	3.02961	3
ENSG00000117676	RPS6KA1	1:26529761-26575030	0.000141506	0.00586446	0.000914305	0.0191794	0.000923492	0.0307063	0.38891	0.887517	0.756707	3.02683	3
ENSG00000163156	SCNM1	1:151156664-151170297	0.000369823	0.0106386	0.00131969	0.0231147	0.00639189	0.0880982	0.13561	0.734201	0.756648	3.02659	2
ENSG00000110700	RPS13	11:17074389-17077787	1.24574e-05	0.00126741	0.000195988	0.00905167	3.38173e-05	0.00495189	0.72402	0.910032	0.756517	3.02607	3
ENSG00000159871	LYPD5	19:43795929-43827206	6.54756e-05	0.00363377	0.000387289	0.0125353	0.0853542	0.341896	0.00386	0.147788	0.756384	3.02553	2
ENSG00000179715	PCED1B	12:47079603-47236662	0.000744465	0.016358	0.0097991	0.0673724	0.000286136	0.016047	0.060585	0.572679	0.756131	3.02452	2
ENSG00000180354	MTURN	7:30134810-30162762	2.5089e-07	0.000103898	0.0123915	0.0764061	0.000439118	0.0204091	0.26487	0.84149	0.756111	3.02444	2
ENSG00000134909	ARHGAP32	11:128965060-129279324	6.12815e-05	0.00348768	0.00112696	0.0213559	0.00808718	0.0998982	0.22451	0.818064	0.755876	3.0235	2
ENSG00000178802	MPI	15:74890005-74902219	0.00940429	0.0776164	8.71773e-05	0.00619996	0.00761813	0.0966159	0.014416	0.304319	0.755824	3.0233	1
ENSG00000178607	ERN1	17:64039142-64130819	0.00319012	0.0402884	7.73582e-05	0.00585692	0.00234418	0.0511313	0.2585	0.83693	0.754812	3.01925	2
ENSG00000241878	PISD	22:31618491-31662432	0.000684181	0.0155562	7.65851e-05	0.00584362	0.0182042	0.154419	0.1949	0.789491	0.754715	3.01886	2
ENSG00000064102	INTS13	12:26905181-26938326	0.00183207	0.0286595	0.00171984	0.0264808	5.16686e-05	0.00623196	0.25512	0.83488	0.754593	3.01837	3
ENSG00000104863	LIN7B	19:49114324-49118460	0.000140877	0.00585105	0.000427465	0.0131987	0.000207608	0.0134517	0.53193	0.905148	0.754417	3.01767	3
ENSG00000129925	TMEM8A	16:370773-387113	0.000413982	0.0113864	NA	NA	0.00279177	0.0561314	0.05697	0.560197	1.00572	3.01716	1
ENSG00000087258	GNAO1	16:56191347-56357457	0.0037143	0.0441789	0.00019457	0.00901595	0.00841011	0.101846	0.068612	0.600604	0.753585	3.01434	2
ENSG00000146802	TMEM168	7:112762382-112790592	4.5916e-05	0.00290071	0.00160087	0.025581	0.00373337	0.0657177	0.27639	0.848916	0.753391	3.01356	2
ENSG00000068028	RASSF1	3:50329782-50340980	5.44137e-05	0.00324768	2.08377e-05	0.00320869	0.0244073	0.179595	0.36231	0.883431	0.753261	3.01304	2
ENSG00000064042	LIMCH1	4:41359607-41700044	0.00129145	0.0230367	0.000122269	0.00729488	0.00367245	0.0651956	0.29436	0.859253	0.753138	3.01255	2
ENSG00000162456	KNCN	1:46545644-46551527	NA	NA	8.01264e-06	0.00216865	NA	NA	0.04717	0.524491	1.50617	3.01233	1
ENSG00000144668	ITGA9	3:37452115-37823514	0.0056799	0.0572623	0.000767984	0.0175895	0.00122307	0.0357754	0.070264	0.604703	0.753057	3.01223	2
ENSG00000186350	RXRA	9:134317098-134440585	1.76134e-05	0.00157463	NA	NA	0.0017563	0.0434645	0.23837	0.823714	1.004	3.012	2
ENSG00000081026	MAGI3	1:113390749-113685923	0.000110248	0.0050302	0.00143176	0.0240836	0.0024436	0.0523078	0.2933	0.859253	0.752121	3.00848	2
ENSG00000196932	TMEM26	10:61406643-61453450	0.000452359	0.0120112	0.00128368	0.0227695	0.000109345	0.00932391	0.38693	0.886954	0.75206	3.00824	3
ENSG00000128203	ASPHD2	22:26429273-26445015	0.000233252	0.00799391	0.00069108	0.0167543	0.00393637	0.0675318	0.28086	0.850746	0.751908	3.00763	2
ENSG00000155629	PIK3AP1	10:96593312-96720514	0.000176405	0.0067377	NA	NA	0.00424276	0.0703173	0.07616	0.62782	1.00237	3.00712	1
ENSG00000203943	SAMD13	1:84298366-84389957	6.30976e-06	0.000818196	0.115766	0.280472	0.000172369	0.0120852	0.0013093	0.0670782	0.751573	3.00629	2
ENSG00000239382	ALKBH6	19:36009120-36014239	0.00126663	0.0227684	0.000325282	0.011442	0.0123124	0.125022	0.10217	0.686509	0.751349	3.00539	2
ENSG00000186660	ZFP91	11:58579111-58621042	0.0962314	0.301997	6.36348e-06	0.00201267	6.73159e-05	0.00711325	0.037642	0.484549	0.751215	3.00486	2
ENSG00000173960	UBXN2A	2:23927285-24004909	0.000450167	0.0119759	0.0110341	0.0717897	6.83989e-06	0.00211697	0.18569	0.781929	0.751196	3.00479	2
ENSG00000105701	FKBP8	19:18531751-18544077	0.0127141	0.0929706	2.57328e-06	0.00134568	0.00282441	0.05638	0.1549	0.754457	0.7511	3.0044	1
ENSG00000120057	SFRP5	10:97766751-97771952	0.000296825	0.00928132	0.000313959	0.0112357	NA	NA	0.14655	0.747649	1.00137	3.0041	2
ENSG00000077380	DYNC1I2	2:171687409-171748420	2.55305e-09	5.13995e-06	0.0109286	0.0713914	6.92883e-05	0.00723105	0.38041	0.885058	0.750819	3.00328	2
ENSG00000006016	CRLF1	19:18572220-18607741	2.37811e-05	0.00190309	3.18168e-05	0.00390293	0.00419262	0.0698547	0.56811	0.905167	0.750266	3.00106	2
ENSG00000167693	NXN	17:799313-979770	6.25023e-05	0.00352631	NA	NA	2.7001e-05	0.00438618	0.38329	0.886044	1.00031	3.00093	2
ENSG00000203896	LIME1	20:63736283-63739103	0.00106908	0.0204901	0.000442833	0.0134423	NA	NA	0.036791	0.479813	0.999865	2.9996	2
ENSG00000176340	COX8A	11:63974607-63976543	6.86433e-05	0.00373705	0.00300585	0.0356179	0.0199682	0.162138	0.019967	0.364668	0.749757	2.99903	2
ENSG00000125037	EMC3	3:9962537-10011116	0.000515448	0.0130381	1.04385e-05	0.00241233	0.000198966	0.0131471	0.64207	0.909776	0.749733	2.99893	3
ENSG00000181090	EHMT1	9:137618963-137870016	8.31382e-05	0.00422478	4.80682e-07	0.000748908	0.000542438	0.0229869	0.73127	0.910577	0.749675	2.9987	3
ENSG00000112118	MCM3	6:52264009-52284881	0.0126762	0.0928154	6.13656e-05	0.005297	2.03888e-05	0.00377553	0.30014	0.861121	0.749546	2.99818	2
ENSG00000140368	PSTPIP1	15:76993359-77037332	0.00652162	0.0621778	NA	NA	0.000113929	0.00950724	3.5065e-05	0.00428232	0.999374	2.99812	2
ENSG00000117593	DARS2	1:173824503-173858546	0.0127462	0.0930893	3.02567e-05	0.0038001	3.4263e-06	0.00145694	0.35973	0.883431	0.749429	2.99772	2
ENSG00000067369	TP53BP1	15:43403061-43510728	0.00826109	0.07177	3.18505e-06	0.00149492	0.00791265	0.0986359	0.12298	0.714793	0.749309	2.99724	1
ENSG00000166165	CKB	14:103519659-103523111	0.00421493	0.0477894	0.00019235	0.00895925	0.00600221	0.0852208	0.094785	0.673056	0.749227	2.99691	2
ENSG00000148700	ADD3	10:109996368-110135565	0.00227829	0.0328926	0.00503557	0.0471204	0.000898537	0.030286	0.0073735	0.213676	0.748454	2.99381	3
ENSG00000186020	ZNF529	19:36534774-36605276	5.53122e-06	0.000759372	4.13596e-05	0.0044033	0.0159932	0.144404	0.45898	0.894169	0.74805	2.9922	2
ENSG00000183087	GAS6	13:113820549-113864067	0.000855025	0.0178018	0.00149965	0.024702	6.10087e-06	0.00198956	0.39518	0.888495	0.748018	2.99207	3
ENSG00000157181	ODR4	1:186375838-186421378	8.21611e-05	0.0042006	8.63034e-06	0.00223469	3.75203e-05	0.00525633	0.80091	0.916737	0.747986	2.99194	3
ENSG00000121060	TRIM25	17:56887909-56914038	3.98429e-05	0.00265408	0.000113318	0.00704729	0.063178	0.293008	0.15056	0.751692	0.74729	2.98916	2
ENSG00000157470	FAM81A	15:59372693-59523549	1.15124e-05	0.0012094	0.000100292	0.0066326	0.000111008	0.00938062	0.74256	0.911969	0.747215	2.98886	3
ENSG00000187535	IFT140	16:1510427-1612110	2.14685e-06	0.000418719	2.34704e-05	0.0033787	0.10135	0.371874	0.20063	0.795878	0.746925	2.9877	2
ENSG00000170340	B3GNT2	2:62196113-62224731	0.0126235	0.0925775	1.071e-05	0.00242578	2.72453e-06	0.00127822	0.39796	0.889605	0.746545	2.98618	2
ENSG00000146904	EPHA1	7:143390289-143408892	NA	NA	NA	NA	0.000265851	0.0153825	4.1454e-12	7.41198e-09	1.49196	2.98392	2
ENSG00000130638	ATXN10	22:45671798-45845307	4.6775e-09	8.01877e-06	0.00292333	0.0350901	0.0167921	0.148036	0.17164	0.772056	0.74542	2.98168	2
ENSG00000148730	EIF4EBP2	10:70404379-70428618	0.000316029	0.00965888	0.000768133	0.0175895	0.0236408	0.176922	0.064588	0.5889	0.745385	2.98154	2
ENSG00000050405	LIMA1	12:50175788-50283546	5.56237e-05	0.00328605	0.000140551	0.00780969	0.000547778	0.0231205	0.61629	0.908253	0.745193	2.98077	3
ENSG00000089123	TASP1	20:13389392-13638940	5.0122e-13	2.19116e-08	0.000371426	0.0122858	0.000725442	0.0270778	0.65862	0.909776	0.745115	2.98046	3
ENSG00000066427	ATXN3	14:92044496-92106625	0.00471032	0.0511675	8.33589e-05	0.00607076	0.00905432	0.106056	0.093702	0.672848	0.744719	2.97887	1
ENSG00000158623	COPG2	7:130506238-130668748	0.0066525	0.0629086	6.07846e-07	0.000757538	0.000151279	0.0111917	0.43918	0.894169	0.744504	2.97802	2
ENSG00000083750	RRAGB	X:55717739-55758774	4.40593e-05	0.00282956	0.000141906	0.0078223	0.00643034	0.0884	NA	NA	0.991987	2.97596	2
ENSG00000198133	TMEM229B	14:67447084-67533739	3.98122e-07	0.00014146	8.96243e-05	0.00625528	0.000188269	0.0127608	0.789	0.91567	0.743904	2.97562	3
ENSG00000171497	PPID	4:158709134-158723396	0.000612573	0.0145293	0.00100578	0.0202001	0.0206483	0.165127	0.02135	0.374988	0.743891	2.97556	2
ENSG00000119782	FKBP1B	2:24049701-24063681	0.00022868	0.00790815	0.00033237	0.0115631	NA	NA	0.16347	0.76154	0.9918	2.9754	2
ENSG00000130699	TAF4	20:61953469-62065810	0.00017884	0.00678923	0.00233262	0.0311381	0.000743024	0.0274179	0.2991	0.861094	0.743651	2.9746	3
ENSG00000250091	DNAH10OS	12:123926424-123934984	3.91032e-05	0.00262302	NA	NA	NA	NA	0.0018365	0.0861854	1.48716	2.97433	1
ENSG00000260537	AC012184.2	16:70299194-70372582	NA	NA	1.05387e-05	0.00241859	0.0374875	0.224515	2.3907e-05	0.00328586	0.991262	2.97379	2
ENSG00000167280	ENGASE	17:79074939-79088599	0.000385831	0.0109314	0.000515098	0.0144531	0.0378051	0.225373	0.025733	0.41451	0.74329	2.97316	2
ENSG00000110324	IL10RA	11:117986348-118003037	8.27514e-06	0.000974346	0.000641024	0.0161557	0.000200637	0.0132212	0.60608	0.907001	0.743118	2.97247	3
ENSG00000141452	RMC1	18:23503470-23531807	0.000471461	0.012329	1.36919e-05	0.00268396	0.0243402	0.179353	0.2659	0.84149	0.742911	2.97164	2
ENSG00000129197	RPAIN	17:5419641-5432876	5.84383e-06	0.00078605	3.82453e-05	0.00425702	0.310089	0.628973	0.0032036	0.129301	0.742373	2.96949	2
ENSG00000178188	SH2B1	16:28846600-28874212	2.54972e-05	0.00199707	0.000516426	0.0144558	0.0388826	0.228819	0.14159	0.743098	0.742338	2.96935	2
ENSG00000184897	H1FX	3:129314771-129316277	0.0017438	0.027789	0.00139263	0.023728	0.000302354	0.0165957	0.2355	0.820338	0.741922	2.96769	3
ENSG00000147654	EBAG9	8:109539711-109565996	0.000658921	0.0152044	0.000457218	0.0136531	0.00170791	0.042948	0.33165	0.873457	0.74136	2.96544	3
ENSG00000160991	ORAI2	7:102433106-102456821	2.80131e-07	0.000112944	0.0012281	0.0222982	8.39814e-08	0.000213538	0.70654	0.909776	0.741316	2.96526	3
ENSG00000140740	UQCRC2	16:21952660-21983660	7.12064e-09	1.04761e-05	0.0190922	0.097295	0.00151165	0.0401252	0.16651	0.764459	0.741017	2.96407	2
ENSG00000198707	CEP290	12:88049014-88142216	0.000165827	0.00646843	0.00593374	0.0513898	2.39436e-05	0.00408859	0.3205	0.871117	0.740865	2.96346	2
ENSG00000013288	MAN2B2	4:6575175-6623362	5.16831e-05	0.0031373	3.319e-05	0.00399569	1.99052e-06	0.00108444	0.83767	0.92183	0.740838	2.96335	3
ENSG00000082014	SMARCD3	7:151238764-151277896	1.46573e-06	0.000324321	2.8036e-05	0.00367783	0.00364102	0.0649226	0.65168	0.909776	0.740677	2.96271	2
ENSG00000087245	MMP2	16:55389700-55506691	7.96738e-05	0.00412336	NA	NA	0.00116711	0.0348868	0.22722	0.819168	0.98706	2.96118	2
ENSG00000269755	AC008758.6	19:12433103-12484816	NA	NA	1.69158e-06	0.00114424	0.000960787	0.0312943	0.37147	0.883431	0.986936	2.96081	2
ENSG00000163421	PROK2	3:71771656-71785206	NA	NA	NA	NA	2.04564e-05	0.00377553	0.046481	0.521053	1.48035	2.96071	1
ENSG00000151240	DIP2C	10:274190-689668	0.00303542	0.0391621	9.11837e-05	0.00629249	5.68206e-08	0.000185157	0.53386	0.905148	0.739435	2.95774	3
ENSG00000182952	HMGN4	6:26538405-26546254	0.0135731	0.0966228	9.24089e-07	0.000872294	1.9255e-08	9.27937e-05	NA	NA	0.985806	2.95742	2
ENSG00000145794	MEGF10	5:127290831-127465737	1.54705e-05	0.00145177	0.00253024	0.0325213	0.00620643	0.0867108	0.22732	0.819168	0.739082	2.95633	2
ENSG00000138823	MTTP	4:99563761-99623999	0.000207643	0.00744574	1.00545e-05	0.00237611	2.37874e-06	0.00117241	0.8055	0.917636	0.738861	2.95544	3
ENSG00000155975	VPS37A	8:17246571-17302427	3.26925e-07	0.000124433	0.0176653	0.0932341	0.00222279	0.0496573	0.13332	0.727901	0.73878	2.95512	2
ENSG00000010295	IFFO1	12:6538375-6556083	0.000676243	0.0154537	0.00134401	0.0232894	0.00947189	0.108655	0.073642	0.620462	0.738429	2.95372	2
ENSG00000170234	PWWP2A	5:160061801-160119423	9.10126e-05	0.00447265	0.00752017	0.0583488	4.97595e-05	0.00611044	0.30471	0.862907	0.738268	2.95307	2
ENSG00000205517	RGL3	19:11384341-11419342	0.000117122	0.00522134	NA	NA	0.000377215	0.0187313	0.27707	0.849117	0.98425	2.95275	2
ENSG00000128656	CHN1	2:174799363-175005369	0.000342156	0.0101449	0.00103605	0.0204595	5.09247e-07	0.000506594	0.53155	0.905148	0.737925	2.9517	3
ENSG00000169230	PRELID1	5:177303774-177306959	0.000474286	0.0123775	1.38795e-05	0.00268396	0.00786086	0.0982655	0.40885	0.890957	0.737822	2.95129	2
ENSG00000204859	ZBTB48	1:6580001-6589280	0.00874258	0.0742313	3.26292e-06	0.00149865	0.00262097	0.0542516	0.23196	0.820338	0.737308	2.94923	1
ENSG00000204967	PCDHA4	5:140806929-141012344	0.00388593	0.0454331	NA	NA	0.000513096	0.0223214	0.0047579	0.169689	0.982425	2.94728	2
ENSG00000131095	GFAP	17:44903161-44916937	1.81836e-08	1.82596e-05	NA	NA	0.000420185	0.0199656	0.4294	0.894169	0.982053	2.94616	2
ENSG00000135677	GNS	12:64713445-64759447	0.010846	0.0844894	0.000410304	0.0129554	0.00109067	0.0335643	0.060428	0.572679	0.73628	2.94512	2
ENSG00000149182	ARFGAP2	11:47164299-47177125	7.91181e-05	0.00410756	1.64958e-05	0.00291266	0.100532	0.37049	0.12965	0.72334	0.736144	2.94458	2
ENSG00000162851	TFB2M	1:246540560-246566324	0.000347886	0.0102532	0.00762925	0.0587585	0.000640618	0.0253138	0.1254	0.718404	0.735654	2.94262	2
ENSG00000048140	TSPAN17	5:176647387-176659054	0.00246313	0.0345333	1.46605e-05	0.00273155	0.000730488	0.0272007	0.45423	0.894169	0.735519	2.94208	3
ENSG00000101191	DIDO1	20:62877738-62937952	7.67946e-06	0.000930708	0.000129789	0.00749941	0.00124065	0.0360978	0.64025	0.909776	0.735434	2.94174	3
ENSG00000198646	NCOA6	20:34689097-34825649	9.28764e-05	0.0045279	8.68811e-06	0.00223862	0.00827815	0.101071	0.50886	0.901374	0.735419	2.94168	2
ENSG00000091536	MYO15A	17:18108706-18179806	0.0116362	0.0881967	0.000552613	0.0149865	0.00235667	0.0512613	0.00055044	0.0354024	0.735415	2.94166	2
ENSG00000105855	ITGB8	7:20330702-20415754	9.52314e-06	0.0010655	0.013119	0.0788301	0.00895209	0.105373	0.01054	0.262953	0.734932	2.93973	1
ENSG00000138660	AP1AR	4:112231737-112270047	0.000276095	0.00887255	0.00157912	0.0253983	0.0288698	0.195733	0.0025098	0.108394	0.734758	2.93903	2
ENSG00000205978	NYNRIN	14:24398786-24419288	5.0812e-07	0.000163505	NA	NA	0.00291552	0.0573228	0.28415	0.853315	0.979397	2.93819	1
ENSG00000188878	FBF1	17:75909574-75941140	0.0118864	0.0893935	0.000262125	0.0102698	0.00236613	0.0514019	0.033038	0.4638	0.734031	2.93612	1
ENSG00000100116	GCAT	22:37807905-37817176	0.00663421	0.0627973	1.88581e-05	0.00305378	0.00547419	0.0810566	0.16787	0.767641	0.734012	2.93605	1
ENSG00000175097	RAG2	11:36575574-36598279	NA	NA	6.25539e-05	0.00531777	3.66982e-06	0.00150161	0.45977	0.894169	0.978639	2.93592	2
ENSG00000064393	HIPK2	7:139561570-139777778	0.000872026	0.0180368	0.00546744	0.0492347	0.000817628	0.0288135	0.092373	0.67182	0.73344	2.93376	3
ENSG00000168778	TCTN2	12:123671113-123708403	0.0158765	0.106136	3.6221e-08	0.000251041	1.67239e-05	0.00341326	0.39313	0.887547	0.733272	2.93309	2
ENSG00000103723	AP3B2	15:82659281-82709914	0.00969474	0.0790415	0.000610324	0.0157524	0.000168331	0.0119282	0.14196	0.743098	0.732402	2.92961	2
ENSG00000255439	AC135050.2	16:31083439-31094956	0.00822504	0.0715746	0.00058431	0.0154313	0.00497341	0.0770947	7.5484e-08	2.87172e-05	0.73228	2.92912	2
ENSG00000184640	SEPT9	17:77280569-77500596	3.5852e-05	0.00248556	4.88257e-06	0.0017653	1.97953e-05	0.00370629	0.88391	0.929447	0.732097	2.92839	3
ENSG00000240184	PCDHGC3	5:141475947-141512979	0.000144159	0.00593914	4.56116e-05	0.00459519	0.000738084	0.0273848	0.62659	0.908253	0.732077	2.92831	3
ENSG00000088367	EPB41L1	20:36091504-36232799	2.14326e-09	4.609e-06	4.35712e-06	0.00169972	0.0032961	0.0615185	0.75055	0.913148	0.73172	2.92688	2
ENSG00000174996	KLC2	11:66257294-66267860	0.00171798	0.0275494	2.86536e-05	0.00370258	3.73322e-05	0.00523825	0.58622	0.905962	0.731181	2.92472	3
ENSG00000090565	RAB11FIP3	16:425619-523011	0.0211727	0.125892	0.000378827	0.0124062	5.00535e-05	0.00613612	0.10043	0.685535	0.730542	2.92217	2
ENSG00000118518	RNF146	6:127266610-127288567	0.00130521	0.02318	0.00252759	0.0325014	0.0032475	0.060948	0.058894	0.569646	0.730479	2.92192	2
ENSG00000205809	KLRC2	12:10426854-10442300	6.92551e-05	0.00376032	NA	NA	0.0154614	0.141479	0.016829	0.329937	0.973879	2.92164	1
ENSG00000153561	RMND5A	2:86720173-86778041	0.000447509	0.0119332	0.000211913	0.00938682	0.0531393	0.268118	0.03839	0.487454	0.73033	2.92132	2
ENSG00000132591	ERAL1	17:28854938-28861067	0.00256644	0.0354308	0.00017339	0.00857146	0.00356094	0.0641555	0.22941	0.819168	0.730198	2.92079	2
ENSG00000176845	METRNL	17:83079691-83095119	0.00647323	0.0619086	NA	NA	5.08353e-05	0.00617728	0.023188	0.391503	0.973416	2.92025	1
ENSG00000141639	MAPK4	18:50560078-50731824	0.00129695	0.023095	0.000751598	0.0174356	0.000122038	0.00987158	0.37883	0.884728	0.729903	2.91961	3
ENSG00000164187	LMBRD2	5:36098412-36151961	0.000242972	0.00820406	0.00222489	0.0303765	0.000340441	0.0177133	0.3444	0.880303	0.729874	2.9195	3
ENSG00000054282	SDCCAG8	1:243256034-243500092	2.08846e-05	0.00175193	0.0978266	0.253254	1.84455e-05	0.00356204	0.056313	0.558445	0.729851	2.9194	2
ENSG00000101246	ARFRP1	20:63698642-63708025	0.000170861	0.00660012	6.51984e-05	0.00546442	0.111796	0.390077	0.033715	0.465142	0.729174	2.9167	2
ENSG00000167173	C15orf39	15:75195643-75212169	0.00173553	0.0277034	0.00151956	0.0248919	2.60311e-06	0.00123799	0.36399	0.883431	0.728897	2.91559	3
ENSG00000116750	UCHL5	1:193012250-193060080	3.65291e-06	0.000579816	0.00490306	0.0464079	8.90086e-05	0.00827025	0.44419	0.894169	0.728823	2.91529	3
ENSG00000141337	ARSG	17:68259182-68422731	5.91037e-05	0.00341451	0.00332752	0.0376354	0.000146214	0.0109794	0.40324	0.89093	0.728637	2.91455	3
ENSG00000166833	NAV2	11:19350724-20121598	0.00435889	0.0488515	0.000474504	0.0138432	0.00034933	0.0179989	0.2444	0.828726	0.728473	2.91389	3
ENSG00000165782	PIP4P1	14:20457719-20461612	0.0248325	0.138006	7.68685e-05	0.00585451	2.97008e-05	0.00460732	0.1887	0.783225	0.728425	2.9137	2
ENSG00000171109	MFN1	3:179347692-179394931	0.000119572	0.00529229	0.00375474	0.040286	0.00394066	0.0675661	0.15576	0.75568	0.728162	2.91265	2
ENSG00000197948	FCHSD1	5:141639302-141651419	0.00146678	0.0249523	NA	NA	6.40366e-05	0.00696451	0.17858	0.779353	0.970778	2.91233	2
ENSG00000132305	IMMT	2:86143932-86195770	0.00114036	0.021315	0.011851	0.0745717	0.000456293	0.0209078	0.018652	0.350557	0.727769	2.91108	2
ENSG00000143630	HCN3	1:155277583-155289848	0.00442209	0.0492388	0.000343591	0.0117405	3.71239e-05	0.00521765	0.35226	0.883431	0.727525	2.9101	3
ENSG00000143321	HDGF	1:156742107-156766925	7.02204e-06	0.000878519	0.00429014	0.0431269	0.00035515	0.0181307	0.3986	0.889605	0.727414	2.90966	3
ENSG00000111711	GOLT1B	12:21501781-21518408	8.69247e-07	0.000231106	0.000295027	0.0108977	1.46136e-07	0.000255971	0.83417	0.921465	0.727166	2.90866	3
ENSG00000112799	LY86	6:6588108-6654983	0.000314793	0.00963413	5.29092e-07	0.000753499	0.154787	0.456309	0.038722	0.487454	0.727065	2.90826	2
ENSG00000120334	CENPL	1:173799550-173824720	0.0105847	0.0832528	3.02567e-05	0.0038001	3.4263e-06	0.00145694	0.41129	0.890957	0.727031	2.90812	2
ENSG00000115318	LOXL3	2:74532414-74555690	0.000148678	0.00605506	0.0127854	0.0777074	0.000560182	0.0233487	0.12672	0.719982	0.726852	2.90741	2
ENSG00000279968	GVQW2	6:138725211-138773652	NA	NA	0.000132244	0.00755	4.29788e-07	0.000472481	NA	NA	1.45288	2.90575	2
ENSG00000198837	DENND4B	1:153929501-153946696	4.91207e-05	0.00302754	0.00131258	0.023047	0.053041	0.267884	0.012176	0.281702	0.725592	2.90237	2
ENSG00000008018	PSMB1	6:170535117-170553341	7.4158e-08	4.56868e-05	0.0302745	0.127139	5.58697e-05	0.00652106	0.26506	0.84149	0.725509	2.90204	2
ENSG00000125462	C1orf61	1:156404250-156430701	2.61812e-07	0.000107254	0.000807997	0.0180395	0.00330426	0.0616038	0.48825	0.897286	0.725437	2.90175	2
ENSG00000284952	AC104472.3	3:155763043-155854442	NA	NA	3.70873e-05	0.00421615	4.59631e-05	0.00591523	NA	NA	1.45004	2.90009	2
ENSG00000137955	RABGGTB	1:75786197-75795079	3.67895e-06	0.000583023	0.0610478	0.191239	8.3488e-06	0.00232122	0.17067	0.771879	0.724838	2.89935	2
ENSG00000170396	ZNF804A	2:184598366-184939492	5.77426e-06	0.000780679	0.00189831	0.0279535	0.024644	0.180527	0.13632	0.73593	0.724721	2.89888	2
ENSG00000148120	C9orf3	9:94726701-95087218	0.00348207	0.0424401	0.000606795	0.0157125	3.5131e-05	0.00506222	0.3415	0.878475	0.724101	2.8964	3
ENSG00000166200	COPS2	15:49106068-49155661	0.00113812	0.0212912	0.00537481	0.0487937	0.000510184	0.0222587	0.1088	0.699641	0.72403	2.89612	3
ENSG00000122367	LDB3	10:86668449-86736068	3.9947e-05	0.00265806	NA	NA	NA	NA	0.012605	0.285288	1.4464	2.89279	1
ENSG00000011454	RABGAP1	9:122940833-123104866	0.000299216	0.00932812	1.48854e-05	0.00274107	0.00607469	0.0856443	0.47467	0.894169	0.723163	2.89265	2
ENSG00000003249	DBNDD1	16:90004865-90020128	0.00615811	0.0600155	4.11583e-05	0.00439828	NA	NA	0.022781	0.387928	0.96421	2.89263	1
ENSG00000125991	ERGIC3	20:35542021-35557634	0.00016402	0.00642087	0.000154368	0.00816337	0.00599882	0.0852006	0.41352	0.891306	0.723057	2.89223	2
ENSG00000164877	MICALL2	7:1428465-1459502	1.49051e-06	0.000327665	0.00261506	0.0331177	0.0020305	0.0471357	0.38697	0.886954	0.722992	2.89197	3
ENSG00000107281	NPDC1	9:137039470-137046203	7.02357e-05	0.00379003	0.00143582	0.0241187	0.0091755	0.10686	0.21714	0.811043	0.722102	2.88841	2
ENSG00000114686	MRPL3	3:131462212-131502983	4.98824e-08	3.44578e-05	0.0565517	0.182803	0.000152905	0.0112596	0.15186	0.751692	0.721625	2.8865	2
ENSG00000066422	ZBTB11	3:101648889-101677495	0.00749203	0.0675371	0.00078726	0.0177963	0.000710081	0.0267345	0.09917	0.685062	0.721544	2.88617	2
ENSG00000154764	WNT7A	3:13816258-13880121	0.000400035	0.0111613	2.1869e-06	0.00127143	0.00472286	0.0748271	0.52056	0.902466	0.721344	2.88538	2
ENSG00000171843	MLLT3	9:20341665-20622543	2.23061e-06	0.00042904	0.00261809	0.0331383	0.0377329	0.22514	0.056991	0.560197	0.721324	2.8853	2
ENSG00000160710	ADAR	1:154582062-154627999	4.13351e-06	0.000630936	0.00084706	0.0184995	0.00598582	0.0851442	0.40429	0.890957	0.721138	2.88455	2
ENSG00000143515	ATP8B2	1:154325553-154351307	1.50591e-05	0.00142761	0.0351179	0.138412	5.27102e-05	0.00632592	0.17934	0.780384	0.721004	2.88402	2
ENSG00000133121	STARD13	13:33103135-33350630	0.0112469	0.0863864	3.87335e-05	0.00428384	3.46883e-05	0.00502515	0.36198	0.883431	0.720406	2.88163	2
ENSG00000117543	DPH5	1:100989623-101026088	0.0317659	0.159488	0.00039718	0.0126946	3.6539e-06	0.00150161	0.087998	0.664455	0.720009	2.88003	2
ENSG00000171603	CLSTN1	1:9729026-9824526	3.93533e-05	0.0026323	0.00292282	0.035086	0.00314538	0.0598822	0.26424	0.841277	0.719951	2.8798	2
ENSG00000080823	MOK	14:102224500-102305200	0.0336721	0.164842	9.22918e-06	0.00228823	0.00221628	0.0495803	0.035537	0.471017	0.719762	2.87905	2
ENSG00000158859	ADAMTS4	1:161184308-161199056	0.000947161	0.0189977	0.0477055	0.165024	1.55332e-05	0.00327257	5.3905e-09	3.32044e-06	0.719567	2.87827	3
ENSG00000163491	NEK10	3:27110085-27369460	7.12827e-06	0.000886292	0.00738145	0.0577289	0.00479029	0.0754808	0.15577	0.75568	0.719441	2.87777	1
ENSG00000178950	GAK	4:849276-932373	4.05609e-05	0.00268351	0.00322472	0.0370154	0.0104987	0.114943	0.13341	0.727901	0.718929	2.87572	2
ENSG00000101210	EEF1A2	20:63488012-63499322	3.33047e-05	0.00237092	2.29135e-06	0.00130171	0.0106746	0.115902	0.5619	0.905167	0.718794	2.87518	2
ENSG00000111783	RFX4	12:106582907-106762803	0.000438312	0.0117917	NA	NA	0.00623815	0.0869283	0.028243	0.430459	0.958202	2.87461	1
ENSG00000100084	HIRA	22:19330698-19447450	0.000138484	0.00578855	6.67627e-05	0.00554376	0.0524993	0.266554	0.18487	0.781005	0.718652	2.87461	2
ENSG00000015171	ZMYND11	10:134465-254637	0.00250885	0.0349484	2.37133e-06	0.0013143	4.67328e-05	0.0059294	0.6115	0.907086	0.718598	2.87439	3
ENSG00000183020	AP2A2	11:924894-1012245	6.57111e-05	0.0036417	0.000331914	0.01156	0.113119	0.392407	0.0022201	0.098991	0.718453	2.87381	2
ENSG00000132434	LANCL2	7:55365448-55433742	0.00141785	0.0244305	2.74142e-05	0.00363757	0.000848817	0.0293773	0.49855	0.900786	0.718182	2.87273	3
ENSG00000143156	NME7	1:169132531-169367967	0.0141051	0.0988403	0.000575174	0.0153167	0.00102803	0.0325893	0.024451	0.402563	0.718106	2.87243	2
ENSG00000147874	HAUS6	9:19053143-19103119	0.0348972	0.168344	0.000169758	0.00848074	4.73386e-06	0.00172829	0.13164	0.725115	0.717952	2.87181	2
ENSG00000128463	EMC4	15:34224999-34230156	2.63906e-05	0.00204226	0.00165281	0.0259751	3.90356e-06	0.00153917	0.60123	0.905962	0.717949	2.87179	3
ENSG00000111912	NCOA7	6:125781161-125932030	0.0169138	0.110147	4.52485e-06	0.00172751	5.52019e-05	0.00647097	0.34784	0.883222	0.71775	2.871	2
ENSG00000170788	DYDC1	10:80336105-80356755	NA	NA	0.000113673	0.00704801	NA	NA	0.0053301	0.180839	1.43519	2.87039	1
ENSG00000037042	TUBG2	17:42659305-42667006	0.00294947	0.0385205	0.000893778	0.0189785	0.00757139	0.0963109	0.031839	0.453202	0.717588	2.87035	2
ENSG00000118298	CA14	1:150257159-150265078	0.000500234	0.0127843	NA	NA	0.00525474	0.0794093	0.035992	0.473846	0.956661	2.86998	1
ENSG00000172339	ALG14	1:94974407-95072945	0.00897829	0.0754476	4.46148e-05	0.00455469	3.24986e-06	0.00141238	0.43242	0.894169	0.717456	2.86982	2
ENSG00000106077	ABHD11	7:73736094-73738867	4.84276e-05	0.00300197	0.0158948	0.0878571	0.0054597	0.080921	0.011607	0.275267	0.717128	2.86851	1
ENSG00000111674	ENO2	12:6913745-6923698	0.000155599	0.00622737	5.55683e-05	0.0050747	0.00143216	0.0390278	0.59013	0.905962	0.716729	2.86692	3
ENSG00000184990	SIVA1	14:104753100-104768494	0.00109055	0.0207503	0.000115729	0.00710983	0.0622323	0.290742	0.0092922	0.24433	0.716606	2.86642	2
ENSG00000184508	HDDC3	15:90929964-90935196	0.00293578	0.0384024	9.62403e-05	0.00646966	0.003107	0.0594687	0.27819	0.849117	0.716023	2.86409	2
ENSG00000005700	IBTK	6:82169983-82247754	0.000641344	0.0149563	0.00311157	0.0363079	0.00624053	0.0869329	0.049425	0.532693	0.715923	2.86369	2
ENSG00000106261	ZKSCAN1	7:100015572-100041689	0.0181782	0.114961	1.07493e-05	0.00242992	0.013348	0.130609	9.8234e-08	3.51285e-05	0.715858	2.86343	2
ENSG00000178026	LRRC75B	22:24585620-24593208	0.0517662	0.211527	6.47089e-05	0.00544057	0.00010053	0.00889126	0.062663	0.58191	0.715719	2.86288	2
ENSG00000180964	TCEAL8	X:103252995-103255203	9.0623e-07	0.000237229	0.00106677	0.0207489	0.00379048	0.0662375	NA	NA	0.954018	2.86205	2
ENSG00000139725	RHOF	12:121777754-121803403	0.0010807	0.0206357	5.82799e-05	0.00519542	0.0184685	0.1556	0.21606	0.810114	0.714517	2.85807	2
ENSG00000004139	SARM1	17:28364356-28404049	0.000505047	0.0128542	0.00247226	0.0320815	0.00136639	0.0381267	0.2212	0.814684	0.713411	2.85365	3
ENSG00000176809	LRRC37A3	17:64854312-64919480	0.000299534	0.00933627	0.0199149	0.0996605	0.000112982	0.00946938	0.1134	0.703009	0.712658	2.85063	2
ENSG00000131475	VPS25	17:42773436-42779599	2.16727e-05	0.00179783	0.00127537	0.0226972	0.0297354	0.198838	0.13548	0.73405	0.712411	2.84965	2
ENSG00000175445	LPL	8:19901717-19967258	5.11957e-07	0.000163806	NA	NA	0.00552085	0.0814188	0.2507	0.832211	0.949642	2.84893	1
ENSG00000005844	ITGAL	16:30472658-30523185	5.63581e-05	0.00330963	NA	NA	NA	NA	0.012214	0.281702	1.42438	2.84876	1
ENSG00000240344	PPIL3	2:200870907-200889303	0.00159986	0.0263826	0.0025424	0.0326022	0.00102636	0.0325648	0.14411	0.746918	0.712131	2.84852	3
ENSG00000077063	CTTNBP2	7:117710651-117874139	3.30207e-05	0.00236205	0.000579602	0.0153908	0.0187371	0.156755	0.26754	0.841889	0.711617	2.84647	2
ENSG00000196189	SEMA4A	1:156147366-156177752	0.0118251	0.0890878	1.48578e-07	0.000423192	0.000262373	0.0153043	0.37878	0.884728	0.711599	2.8464	2
ENSG00000164304	CAGE1	6:7326656-7389743	NA	NA	0.000294562	0.0108939	0.00270464	0.0551488	0.13781	0.738622	0.94866	2.84598	1
ENSG00000166123	GPT2	16:46884378-46931297	0.00017217	0.0066356	0.00277717	0.0341681	0.00343836	0.0629538	0.20228	0.797171	0.711472	2.84589	2
ENSG00000100433	KCNK10	14:88180103-88326907	0.00454065	0.0499932	0.00295442	0.035284	6.67205e-05	0.00711013	0.12771	0.719982	0.711457	2.84583	3
ENSG00000087152	ATXN7L3	17:44191805-44200113	0.00372821	0.0442618	4.73692e-05	0.00466722	0.0282014	0.193436	0.047025	0.524194	0.711238	2.84495	2
ENSG00000173065	FAM222B	17:28755978-28855232	0.00317026	0.0401569	0.00017339	0.00857146	0.00356094	0.0641555	0.22645	0.819168	0.711053	2.84421	2
ENSG00000204130	RUFY2	10:68341107-68407294	0.00018368	0.00689597	0.0140869	0.0820127	0.00242144	0.0520652	0.032634	0.460005	0.710762	2.84305	1
ENSG00000166881	NEMP1	12:57055643-57088063	0.0012133	0.0221572	0.00316407	0.0366266	0.000960734	0.0312943	0.1454	0.747649	0.710687	2.84275	3
ENSG00000162522	KIAA1522	1:32741885-32774970	0.000991207	0.0195353	0.00220676	0.0302265	3.00133e-05	0.00460795	0.35249	0.883431	0.710519	2.84208	3
ENSG00000110237	ARHGEF17	11:73308289-73369388	3.63127e-09	6.81735e-06	2.5649e-06	0.00134568	0.000659051	0.0256966	0.9071	0.936777	0.710432	2.84173	3
ENSG00000177084	POLE	12:132623753-132687365	0.000242617	0.00819748	0.00019704	0.00907308	0.00226815	0.0502757	0.47147	0.894169	0.710013	2.84005	2
ENSG00000206560	ANKRD28	3:15667236-15859771	3.75995e-09	7.01587e-06	0.00280818	0.0344027	0.00318532	0.0603355	0.39502	0.888495	0.709333	2.83733	2
ENSG00000099814	CEP170B	14:104865280-104896770	0.0685211	0.248625	2.10797e-08	0.00018442	8.67215e-09	6.20576e-05	0.23538	0.820338	0.709324	2.8373	2
ENSG00000151690	MFSD6	2:190408355-190509205	2.51522e-05	0.00197866	0.00111869	0.0212792	0.0203859	0.163907	0.20091	0.796159	0.709261	2.83704	2
ENSG00000214655	ZSWIM8	10:73785582-73801797	0.000190437	0.00705208	5.86133e-05	0.00519679	0.00662344	0.0898419	0.46088	0.894169	0.709249	2.837	2
ENSG00000069509	FUNDC1	X:44523639-44543001	1.53461e-05	0.00144578	0.000208652	0.00931836	0.0100369	0.11217	NA	NA	0.94534	2.83602	2
ENSG00000152795	HNRNPDL	4:82422564-82430408	0.00236576	0.0336929	0.00261723	0.0331335	0.000636949	0.0252506	0.13218	0.726787	0.708714	2.83486	3
ENSG00000128563	PRKRIP1	7:102363872-102426676	0.000589532	0.0141896	0.00155407	0.025184	0.0011118	0.0339064	0.28507	0.853671	0.708622	2.83449	3
ENSG00000167088	SNRPD1	18:21612267-21633524	0.000801023	0.0171204	0.00121496	0.0221791	0.000101048	0.00892255	0.40299	0.890884	0.708381	2.83352	3
ENSG00000129250	KIF1C	17:4997948-5028401	0.0325208	0.161606	0.000230404	0.00971734	0.000870696	0.0298072	0.00011501	0.0106548	0.708194	2.83277	3
ENSG00000121680	PEX16	11:45909669-45918812	0.000655601	0.0151575	0.000930401	0.0193752	0.0338327	0.212731	0.0053218	0.180839	0.708139	2.83256	2
ENSG00000198417	MT1F	16:56657694-56660698	0.00380142	0.0447886	NA	NA	1.46644e-05	0.00318056	0.13543	0.734007	0.944122	2.83237	2
ENSG00000054598	FOXC1	6:1609972-1613897	0.000354441	0.0103705	NA	NA	0.000488704	0.0217321	0.23353	0.820338	0.944082	2.83224	2
ENSG00000132819	RBM38	20:57391407-57409333	3.4481e-05	0.00242362	0.0105369	0.0699971	2.08604e-07	0.000311991	0.40559	0.890957	0.707937	2.83175	2
ENSG00000109756	RAPGEF2	4:159103013-159360174	0.00173396	0.0276874	0.0116152	0.0737969	0.000824996	0.0289425	1.8971e-05	0.00268383	0.707385	2.82954	3
ENSG00000008256	CYTH3	7:6161776-6272644	0.000254452	0.00844263	1.26764e-06	0.00101104	0.064452	0.296155	0.22769	0.819168	0.707109	2.82844	2
ENSG00000164978	NUDT2	9:34329506-34343713	2.36706e-05	0.00189722	0.0041858	0.042549	0.0194773	0.160118	0.061422	0.576799	0.706966	2.82786	2
ENSG00000163931	TKT	3:53224707-53256052	0.00259017	0.0356528	4.3025e-06	0.00169431	1.98674e-05	0.00371104	0.63306	0.908803	0.706742	2.82697	3
ENSG00000164172	MOCS2	5:53095679-53110063	0.000119081	0.00527876	0.000235753	0.00980504	0.0424336	0.239169	0.16368	0.76154	0.706719	2.82688	2
ENSG00000123064	DDX54	12:113157174-113185479	0.00363508	0.0435925	0.00159201	0.0255041	0.00563972	0.0824338	0.0033818	0.133186	0.706696	2.82678	2
ENSG00000100888	CHD8	14:21385194-21456126	0.00339881	0.0418547	0.00196893	0.0284653	6.05261e-05	0.00680839	0.22312	0.81666	0.704749	2.819	3
ENSG00000120690	ELF1	13:40932028-41061440	6.63723e-05	0.00366492	0.000128097	0.00747318	0.00568502	0.0827111	0.49205	0.898341	0.704547	2.81819	2
ENSG00000058272	PPP1R12A	12:79773563-79935460	0.000137388	0.00576719	0.00254254	0.0326022	0.00113922	0.0344474	0.3238	0.87166	0.704519	2.81807	3
ENSG00000111785	RIC8B	12:106774595-106889316	0.0317273	0.159379	0.000587865	0.01548	7.97862e-05	0.00785579	0.020131	0.365343	0.704434	2.81774	2
ENSG00000154743	TSEN2	3:12484432-12539623	0.000843337	0.0176522	0.00111107	0.0211847	0.0010597	0.0330793	0.3009	0.861527	0.704364	2.81745	3
ENSG00000164850	GPER1	7:1082208-1093815	0.000445757	0.0119103	NA	NA	7.57489e-05	0.00764056	0.29973	0.861094	0.938953	2.81686	2
ENSG00000054793	ATP9A	20:51596514-51768634	0.00731799	0.0665781	0.00248876	0.0322152	4.50205e-05	0.00583581	0.10662	0.693476	0.704092	2.81637	2
ENSG00000134138	MEIS2	15:36889204-37101299	0.0110211	0.0853226	0.00227378	0.0307415	1.71361e-05	0.00348285	0.083392	0.651967	0.703974	2.8159	2
ENSG00000183624	HMCES	3:129278828-129306186	0.00118438	0.0218127	6.10421e-05	0.005297	0.00285171	0.0566541	0.41401	0.891399	0.703964	2.81586	2
ENSG00000102572	STK24	13:98445185-98577940	0.0124443	0.0918405	0.00010749	0.00685246	0.000290456	0.0162135	0.23998	0.825141	0.703963	2.81585	2
ENSG00000162433	AK4	1:65147549-65232145	2.26392e-07	9.74356e-05	0.000327578	0.011484	0.000238795	0.0146082	0.74031	0.911871	0.703727	2.81491	3
ENSG00000179933	C14orf119	14:23094765-23100462	0.00304559	0.0392471	0.00835998	0.0617492	0.000304661	0.0166836	0.013524	0.297063	0.70343	2.81372	2
ENSG00000151893	CACUL1	10:118674167-118755249	0.00201648	0.0304478	0.00600777	0.0517452	0.000550797	0.0231772	0.059946	0.572255	0.703316	2.81326	2
ENSG00000101096	NFATC2	20:51386957-51562831	0.000666754	0.0153216	0.00251626	0.0324171	0.000322176	0.0172577	0.29642	0.859253	0.703291	2.81316	3
ENSG00000140807	NKD1	16:50548330-50649249	0.0445372	0.193743	0.000473043	0.0138258	3.54897e-06	0.00148819	0.042306	0.499805	0.703038	2.81215	2
ENSG00000268107	AC003005.1	19:57487718-57505381	NA	NA	6.23039e-05	0.00531777	0.0213877	0.168015	0.03518	0.46902	0.937265	2.81179	1
ENSG00000133169	BEX1	X:103062651-103064240	0.000124793	0.00544082	0.00209291	0.029421	0.000167529	0.0119069	NA	NA	0.936884	2.81065	3
ENSG00000120318	ARAP3	5:141653401-141682221	0.000231178	0.00795413	NA	NA	0.000207441	0.0134514	0.30669	0.864054	0.93668	2.81004	2
ENSG00000135931	ARMC9	2:231198546-231374837	0.00332792	0.0413488	0.00169245	0.0262515	0.00246009	0.0524851	0.061653	0.578361	0.702302	2.80921	2
ENSG00000176635	HORMAD2	22:30080174-30177075	NA	NA	NA	NA	5.05941e-05	0.006171	0.066732	0.597181	1.40458	2.80916	1
ENSG00000134569	LRP4	11:46856868-46918642	0.0014466	0.0247254	0.000907202	0.0191133	5.76157e-06	0.00196459	0.45519	0.894169	0.701805	2.80722	3
ENSG00000172172	MRPL13	8:120380761-120445402	8.98151e-05	0.00443893	0.000169137	0.00846598	1.45337e-06	0.000916229	0.77726	0.91567	0.701672	2.80669	3
ENSG00000100359	SGSM3	22:40370591-40410289	0.000982229	0.0194137	3.95702e-05	0.00431079	0.0775409	0.325903	0.039328	0.487984	0.70167	2.80668	2
ENSG00000161013	MGAT4B	5:179797597-179806952	0.0867207	0.284381	0.000257424	0.0101926	1.35915e-05	0.00302424	0.0016307	0.079016	0.701404	2.80562	2
ENSG00000146731	CCT6A	7:56051630-56063989	3.02721e-05	0.00222954	0.000249811	0.0100708	0.00075616	0.0275725	0.62608	0.908253	0.701354	2.80542	3
ENSG00000101844	ATG4A	X:108091668-108154671	0.000116909	0.00521515	0.000916005	0.0192092	0.00110343	0.0337509	NA	NA	0.935077	2.80523	3
ENSG00000198892	SHISA4	1:201888680-201892306	3.80152e-05	0.00258172	0.0144747	0.0832634	0.000175181	0.0121981	0.25264	0.83282	0.701234	2.80494	2
ENSG00000102678	FGF9	13:21671383-21704498	0.00142552	0.024506	0.000160288	0.00829603	0.0419449	0.237794	0.038792	0.487454	0.701158	2.80463	2
ENSG00000185070	FLRT2	14:85530144-85654426	1.04322e-05	0.00113448	0.00036482	0.0121855	NA	NA	0.33517	0.875666	0.934836	2.80451	2
ENSG00000129474	AJUBA	14:22971174-22982642	0.00123767	0.0224309	NA	NA	0.00584559	0.084037	4.2649e-05	0.00476603	0.934786	2.80436	2
ENSG00000176974	SHMT1	17:18327860-18363563	9.83489e-07	0.000247602	0.000231776	0.00974298	0.0913246	0.353276	0.16601	0.764459	0.70094	2.80376	2
ENSG00000243364	EFNA4	1:155063731-155069553	NA	NA	NA	NA	0.000205377	0.013375	0.027342	0.424739	1.40137	2.80274	1
ENSG00000172086	KRCC1	2:88027205-88055729	0.00324587	0.0407085	2.19628e-05	0.00326976	0.0139626	0.133886	0.1904	0.784825	0.700346	2.80138	2
ENSG00000112320	SOBP	6:107489958-107660167	7.28467e-05	0.00388909	0.000261268	0.0102595	0.0157711	0.143128	0.33226	0.873905	0.700187	2.80075	2
ENSG00000145604	SKP2	5:36151989-36184319	0.00104759	0.0202323	0.00222489	0.0303765	0.000340441	0.0177133	0.27079	0.845273	0.699998	2.79999	3
ENSG00000162413	KLHL21	1:6590724-6614607	8.26702e-06	0.000973821	8.34574e-05	0.00607076	0.226664	0.545237	0.036036	0.473846	0.699357	2.79743	2
ENSG00000152601	MBNL1	3:152243828-152465780	0.0050663	0.0534979	0.00606427	0.0520004	4.86215e-05	0.00604212	0.051478	0.542458	0.699274	2.7971	1
ENSG00000151470	C4orf33	4:129093317-129116640	0.000500215	0.0127843	0.000154563	0.00816337	0.0513133	0.263609	0.093016	0.672054	0.698693	2.79477	2
ENSG00000206113	CFAP99	4:2418974-2462942	NA	NA	0.000179012	0.008706	1.99521e-06	0.00108444	NA	NA	1.3973	2.7946	2
ENSG00000244405	ETV5	3:186046308-186110318	5.47404e-06	0.000754569	0.0112664	0.0725804	0.00594497	0.0847968	0.1129	0.703009	0.698498	2.79399	1
ENSG00000164600	NEUROD6	7:31337461-31340894	8.30276e-10	2.57284e-06	0.00444496	0.0440469	NA	NA	0.1472	0.748661	0.931019	2.79306	2
ENSG00000175592	FOSL1	11:65892049-65900573	NA	NA	NA	NA	0.000567385	0.0235349	0.00118	0.0624213	1.39649	2.79299	1
ENSG00000164291	ARSK	5:95555074-95605064	8.30723e-06	0.000977748	0.0331765	0.13387	1.50066e-06	0.000927042	0.28938	0.856787	0.697396	2.78959	2
ENSG00000168477	TNXB	6:32041154-32115334	2.95356e-07	0.000117229	NA	NA	0.000518903	0.0224227	NA	NA	1.39434	2.78868	2
ENSG00000115310	RTN4	2:54972187-55112621	1.76027e-05	0.00157414	0.00867827	0.0630784	0.00224524	0.0499754	0.2041	0.798885	0.696865	2.78746	2
ENSG00000144199	FAHD2B	2:97083583-97094882	0.00247442	0.0346328	0.00044994	0.0135362	4.93112e-05	0.00607603	0.42865	0.894169	0.695299	2.7812	3
ENSG00000185432	METTL7A	12:50923472-50932517	0.000817541	0.0173377	NA	NA	0.00408555	0.068977	0.043384	0.503564	0.926992	2.78098	1
ENSG00000197114	ZGPAT	20:63707465-63736142	0.000351959	0.0103288	6.51984e-05	0.00546442	0.111796	0.390077	0.029823	0.437796	0.695237	2.78095	2
ENSG00000135424	ITGA7	12:55684568-55716043	3.22187e-05	0.00232534	2.98496e-05	0.00378442	0.000410021	0.0197075	0.77631	0.91567	0.695006	2.78002	3
ENSG00000122435	TRMT13	1:100133150-100150497	0.000500911	0.0127931	0.00106388	0.0207183	1.93268e-07	0.000297254	0.5537	0.905167	0.694941	2.77976	3
ENSG00000136840	ST6GALNAC4	9:127907886-127917038	0.079465	0.270661	1.65365e-05	0.00291385	4.4571e-05	0.0058056	0.10607	0.692173	0.694861	2.77944	2
ENSG00000180448	ARHGAP45	19:1065923-1086628	0.000199797	0.00727263	NA	NA	NA	NA	3.6785e-12	7.41198e-09	1.38946	2.77892	2
ENSG00000176383	B3GNT4	12:122203543-122208952	0.00365023	0.043704	1.28394e-06	0.00101122	NA	NA	0.18546	0.781597	0.92626	2.77878	2
ENSG00000007541	PIGQ	16:566995-584136	0.00285955	0.0378234	1.2727e-06	0.00101104	0.00119244	0.0353136	0.49066	0.897567	0.694596	2.77839	3
ENSG00000162493	PDPN	1:13583465-13617957	0.000110938	0.00504532	NA	NA	0.00262924	0.0543449	0.2037	0.798885	0.925932	2.77779	1
ENSG00000128011	LRFN1	19:39306568-39315336	0.000164433	0.00642646	NA	NA	NA	NA	0.00017745	0.0148262	1.38845	2.77689	2
ENSG00000127483	HP1BP3	1:20742661-20787323	0.000127321	0.00550892	0.000138103	0.00775661	0.165269	0.469832	0.00027645	0.0205101	0.694167	2.77667	3
ENSG00000175970	UNC119B	12:120710435-120723640	6.9688e-05	0.00377252	NA	NA	0.00122099	0.0357514	0.28224	0.851903	0.925447	2.77634	2
ENSG00000155307	SAMSN1	21:14485228-14658821	0.000666355	0.0153158	0.00562028	0.0499355	0.00664377	0.0899485	0.0070372	0.209755	0.694055	2.77622	2
ENSG00000145782	ATG12	5:115828200-115841858	0.00548253	0.0560521	0.00102701	0.0203935	0.000969346	0.0314671	0.12503	0.717956	0.693774	2.7751	2
ENSG00000100354	TNRC6B	22:40044817-40335808	8.95513e-08	5.20002e-05	0.00275629	0.0339996	0.0240261	0.178407	0.17968	0.780724	0.693749	2.775	2
ENSG00000004766	VPS50	7:93232340-93361121	0.000347033	0.0102379	0.00381819	0.0406416	0.00178247	0.0438692	0.19666	0.790967	0.693654	2.77462	3
ENSG00000143674	MAP3K21	1:233327768-233385148	0.000462972	0.012181	0.0147987	0.0843235	0.000166427	0.0118568	0.13046	0.72334	0.693601	2.7744	2
ENSG00000140287	HDC	15:50241947-50266026	NA	NA	8.07273e-05	0.00595988	NA	NA	0.035059	0.46902	1.38695	2.7739	1
ENSG00000198718	TOGARAM1	14:44962208-45074431	0.0224157	0.13012	7.59877e-05	0.00583659	1.66875e-05	0.00341326	0.26374	0.841033	0.693356	2.77342	2
ENSG00000164077	MON1A	3:49907160-49930173	0.00224323	0.0325739	1.9021e-05	0.00306598	0.0573814	0.279105	0.044343	0.510316	0.693206	2.77283	2
ENSG00000160972	PPP1R16A	8:144477969-144502121	6.25237e-08	4.01959e-05	0.00135296	0.0233404	4.75192e-05	0.00597923	0.69147	0.909776	0.693113	2.77245	3
ENSG00000125691	RPL23	17:38847865-38853843	3.88844e-06	0.000604636	0.000191036	0.00894416	0.173005	0.479794	0.050944	0.541361	0.693008	2.77203	2
ENSG00000124275	MTRR	5:7851186-7906025	0.00072093	0.0160436	4.28105e-06	0.00169298	0.00693084	0.0918622	0.4654	0.894169	0.692713	2.77085	2
ENSG00000138835	RGS3	9:113444731-113597743	0.00284669	0.0377375	0.00356099	0.0391629	0.000717033	0.0269168	0.088878	0.665747	0.692709	2.77084	3
ENSG00000137700	SLC37A4	11:119024114-119030906	0.00474172	0.0513807	3.76382e-05	0.00422565	0.000296792	0.0164277	0.43932	0.894169	0.692687	2.77075	2
ENSG00000255641	AC068775.1	12:10412312-10436001	0.000165781	0.00646773	NA	NA	0.0154614	0.141479	0.017854	0.341422	0.923459	2.77038	1
ENSG00000112902	SEMA5A	5:9035026-9546075	0.000588106	0.0141698	0.000119652	0.00722366	0.00479718	0.075563	0.40879	0.890957	0.692543	2.77017	2
ENSG00000219545	UMAD1	7:7640711-7968020	0.00370953	0.0441376	0.000500606	0.0142441	0.00564751	0.0824805	0.10866	0.699437	0.692404	2.76962	2
ENSG00000136720	HS6ST1	2:128236716-128318577	8.9038e-08	5.18005e-05	NA	NA	NA	NA	0.13321	0.727901	1.38432	2.76864	1
ENSG00000178226	PRSS36	16:31138925-31150094	NA	NA	0.00025014	0.0100721	NA	NA	6.6773e-08	2.65311e-05	1.38403	2.76807	2
ENSG00000147419	CCDC25	8:27733311-27772653	0.000612458	0.0145277	0.00687786	0.0555853	0.00314183	0.0598466	0.043062	0.502577	0.692006	2.76803	1
ENSG00000174547	MRPL11	11:66435075-66466738	0.000841398	0.017632	7.41198e-08	0.000320103	1.47574e-05	0.00318759	0.7828	0.91567	0.691955	2.76782	3
ENSG00000071243	ING3	7:120950749-120977216	0.0076287	0.0683083	0.000101439	0.00667245	0.000312676	0.016969	0.32773	0.87166	0.691908	2.76763	2
ENSG00000087274	ADD1	4:2843857-2930076	0.012371	0.0915314	3.76516e-06	0.00159769	0.00172291	0.0431053	0.26416	0.841277	0.691753	2.76701	2
ENSG00000154832	CXXC1	18:50282343-50288304	0.00013955	0.00582019	0.00380529	0.0405787	9.65558e-06	0.00246559	0.4587	0.894169	0.69164	2.76656	3
ENSG00000226742	HSBP1L1	18:79964561-79970822	0.000591558	0.014226	0.0100358	0.0681872	0.000257157	0.0151531	0.15015	0.751692	0.691589	2.76636	2
ENSG00000105605	CACNG7	19:53909335-53943941	1.3661e-05	0.00134328	NA	NA	0.00274423	0.0556244	0.282	0.851572	0.922069	2.76621	1
ENSG00000275835	TUBGCP5	15:22983192-23039673	0.000595142	0.0142864	0.00076621	0.0175725	0.000316502	0.0170656	NA	NA	0.92154	2.76462	3
ENSG00000197471	SPN	16:29662979-29670876	7.06617e-05	0.00380563	NA	NA	NA	NA	0.021242	0.374388	1.38208	2.76415	1
ENSG00000154114	TBCEL	11:121024072-121090775	1.88629e-07	8.75926e-05	5.07961e-05	0.00483374	0.0184385	0.155516	0.53907	0.905148	0.690799	2.7632	2
ENSG00000118873	RAB3GAP2	1:220148293-220272454	0.000150358	0.00610159	0.00304921	0.035929	9.58166e-05	0.00866732	0.427	0.893624	0.690756	2.76302	3
ENSG00000164109	MAD2L1	4:120055608-120067074	6.39923e-05	0.00358075	1.8015e-06	0.00116913	0.000282203	0.0159167	0.83164	0.921104	0.69074	2.76296	3
ENSG00000180914	OXTR	3:8750408-8769628	0.00875822	0.0743269	0.000356425	0.0120229	0.00645973	0.0885962	0.018927	0.354361	0.690511	2.76204	1
ENSG00000145685	LHFPL2	5:78485215-78770021	1.19463e-05	0.00123685	0.0508847	0.171636	0.000774127	0.0279414	0.060493	0.572679	0.690405	2.76162	2
ENSG00000198961	PJA2	5:109334709-109409994	2.7351e-08	2.3577e-05	0.00293498	0.0351663	2.33362e-05	0.00404096	0.62739	0.908253	0.690289	2.76116	3
ENSG00000196542	SPTSSB	3:161344792-161372880	1.43896e-05	0.00138561	0.0197108	0.099055	0.00527839	0.079581	0.042859	0.501658	0.690198	2.76079	1
ENSG00000183856	IQGAP3	1:156525405-156572604	2.14788e-05	0.00178513	4.22383e-05	0.00444226	0.00231543	0.050818	0.67646	0.909776	0.690173	2.76069	2
ENSG00000149927	DOC2A	16:30005509-30023270	0.102329	0.312565	9.28105e-05	0.00633874	0.000213112	0.0137003	4.1122e-06	0.000854955	0.690139	2.76056	3
ENSG00000115904	SOS1	2:38981396-39124345	3.12873e-05	0.00228225	0.00368165	0.0398782	9.24021e-06	0.00242861	0.52714	0.904674	0.689756	2.75903	3
ENSG00000169660	HEXDC	17:82418318-82442645	6.97391e-05	0.00377321	1.14771e-05	0.00246525	0.0119608	0.123048	0.52421	0.903914	0.68975	2.759	2
ENSG00000135241	PNPLA8	7:108470422-108569666	3.08489e-05	0.00225735	0.00146381	0.0243743	0.000462899	0.0210627	0.51549	0.901688	0.68967	2.75868	3
ENSG00000165629	ATP5F1C	10:7788129-7807815	1.97199e-08	1.89172e-05	0.0317188	0.13042	9.06755e-05	0.0083642	0.29007	0.856787	0.689643	2.75857	2
ENSG00000157500	APPL1	3:57227737-57273468	0.00278565	0.0372526	0.0208807	0.102522	3.20187e-05	0.00480728	0.0052039	0.179534	0.689641	2.75857	2
ENSG00000154978	VOPP1	7:55436056-55572988	0.0736426	0.259338	4.24019e-05	0.00444848	4.84384e-06	0.00176547	0.12902	0.722126	0.689362	2.75745	2
ENSG00000157368	IL34	16:70579895-70660682	0.0129066	0.0938424	2.85553e-05	0.00370258	NA	NA	7.7088e-07	0.000202696	0.918274	2.75482	2
ENSG00000176884	GRIN1	9:137138390-137168762	3.2539e-06	0.000538323	0.00362694	0.0394914	NA	NA	0.13258	0.72754	0.917889	2.75367	2
ENSG00000126001	CEP250	20:35455164-35519280	5.15935e-05	0.00313449	0.0003024	0.0110367	0.0523893	0.266261	0.1694	0.769185	0.687978	2.75191	2
ENSG00000115226	FNDC4	2:27491883-27495245	2.11853e-06	0.000415047	0.000240475	0.00988348	0.000774713	0.0279414	0.69972	0.909776	0.687891	2.75156	3
ENSG00000072952	MRVI1	11:10573091-10693988	0.00416204	0.0474479	NA	NA	2.15988e-05	0.00386789	0.13964	0.742847	0.916421	2.74926	2
ENSG00000156113	KCNMA1	10:76869601-77638369	0.00625041	0.0605476	2.86124e-05	0.00370258	1.64116e-07	0.000271686	0.5484	0.905167	0.687005	2.74802	2
ENSG00000164347	GFM2	5:74721204-74767371	2.95239e-06	0.000506379	0.01962	0.0988057	0.000421411	0.0199926	0.25603	0.83552	0.686971	2.74788	2
ENSG00000182575	NXPH3	17:49575858-49583827	0.000492362	0.0126531	NA	NA	0.00106429	0.0331474	0.18747	0.783225	0.915858	2.74757	2
ENSG00000100314	CABP7	22:29720084-29731839	0.000106352	0.00491695	NA	NA	NA	NA	0.012721	0.286463	1.37373	2.74747	1
ENSG00000140497	SCAMP2	15:74843730-74873365	1.63792e-06	0.000349777	0.0012653	0.0225883	0.108396	0.384581	0.011357	0.271838	0.686812	2.74725	2
ENSG00000197779	ZNF81	X:47836902-48002561	0.00039946	0.0111493	0.00245145	0.0319568	1.46789e-05	0.00318056	NA	NA	0.915486	2.74646	3
ENSG00000099308	MAST3	19:18097793-18151692	0.0949058	0.299615	4.62657e-06	0.00175044	0.000372455	0.0185982	0.050197	0.537761	0.686365	2.74546	2
ENSG00000243444	PALM2	9:109640788-109946703	0.0056305	0.0569915	7.05467e-05	0.00566399	0.0060501	0.0854691	0.18308	0.781005	0.686204	2.74481	1
ENSG00000008324	SS18L2	3:42581840-42595114	0.0151901	0.103362	4.46715e-05	0.00455469	0.0036192	0.0647184	0.10845	0.699437	0.686072	2.74429	1
ENSG00000182087	TMEM259	19:1009648-1021179	9.75572e-05	0.00465306	0.00148384	0.0245485	0.0698092	0.308864	3.2266e-11	4.57205e-08	0.686018	2.74407	3
ENSG00000166228	PCBD1	10:70882280-70888784	0.0485754	0.203813	0.00018545	0.00883176	4.54919e-07	0.000474729	0.13158	0.725115	0.685831	2.74332	2
ENSG00000124831	LRRFIP1	2:237627576-237813682	0.032684	0.162089	8.33554e-05	0.00607076	0.000114598	0.00952923	0.14669	0.747649	0.685692	2.74277	2
ENSG00000131165	CHMP1A	16:89644431-89657845	0.00873772	0.0742044	8.36717e-05	0.00607076	0.0118799	0.122653	0.048272	0.527569	0.685583	2.74233	1
ENSG00000137501	SYTL2	11:85694224-85811159	4.2841e-10	1.63875e-06	0.00297432	0.035395	0.00258585	0.0539037	0.43583	0.894169	0.685464	2.74185	2
ENSG00000229117	RPL41	12:56116586-56117943	1.60252e-07	7.78667e-05	0.0236032	0.110052	0.000513791	0.0223414	0.25495	0.83488	0.685282	2.74113	2
ENSG00000171295	ZNF440	19:11814284-11835201	0.00383938	0.0450952	2.18922e-05	0.00326976	0.00550454	0.0812885	0.29577	0.859253	0.684869	2.73948	2
ENSG00000130287	NCAN	19:19211973-19252233	4.46276e-06	0.000662502	0.00380638	0.0405824	0.0260515	0.185977	0.099598	0.685535	0.684835	2.73934	2
ENSG00000067715	SYT1	12:78863993-79452008	0.000134472	0.00568377	0.00217365	0.0299982	0.00074234	0.0274079	0.3905	0.887517	0.684823	2.73929	3
ENSG00000168970	JMJD7-PLA2G4B	15:41828095-41848155	0.00681073	0.0637569	0.000697396	0.0168255	0.000754702	0.0275674	0.15892	0.760358	0.684685	2.73874	2
ENSG00000151150	ANK3	10:60026298-60733490	0.000140756	0.00584763	0.00989372	0.0676898	3.91957e-07	0.000449742	0.3772	0.884605	0.684567	2.73827	2
ENSG00000050820	BCAR1	16:75228187-75268053	0.000526423	0.0132363	4.64182e-06	0.00175044	0.0201065	0.162757	0.37846	0.884605	0.684097	2.73639	2
ENSG00000111731	C2CD5	12:22448583-22544546	7.9859e-07	0.000218198	0.00165596	0.0259889	0.0015547	0.0406753	0.50708	0.900802	0.684023	2.73609	3
ENSG00000197168	NEK5	13:52033611-52129078	0.000960872	0.0191546	0.00204296	0.0290356	2.11032e-05	0.00383293	0.39906	0.889605	0.683708	2.73483	3
ENSG00000171863	RPS7	2:3575205-3580919	4.8815e-05	0.00301537	0.00410412	0.0421093	8.61878e-06	0.00235757	0.50534	0.900802	0.683125	2.7325	3
ENSG00000104613	INTS10	8:19817140-19852083	1.51513e-05	0.00143369	8.56492e-07	0.000861763	0.00519953	0.0789075	0.70197	0.909776	0.682855	2.73142	2
ENSG00000166793	YPEL4	11:57645087-57649944	1.38444e-05	0.00135183	4.57235e-05	0.00460165	0.0126655	0.127067	0.53489	0.905148	0.682744	2.73098	2
ENSG00000109475	RPL34	4:108620566-108630412	4.62632e-06	0.000677057	0.000342569	0.0117268	7.27576e-08	0.000207612	0.85044	0.922749	0.68233	2.72932	3
ENSG00000146540	C7orf50	7:996986-1138260	4.75448e-05	0.00296444	2.61288e-05	0.00352322	0.0877455	0.346421	0.22549	0.818376	0.682136	2.72855	2
ENSG00000150991	UBC	12:124911604-124917368	0.000330671	0.00992942	0.000107763	0.00685845	0.00130803	0.0371182	0.56141	0.905167	0.681899	2.7276	3
ENSG00000149970	CNKSR2	X:21372801-21654695	0.000153616	0.00617885	0.000314266	0.0112382	0.00394307	0.0675815	NA	NA	0.909011	2.72703	2
ENSG00000112182	BACH2	6:89926529-90296908	0.0788792	0.269519	3.46977e-05	0.00408082	0.00039469	0.0192736	0.02584	0.415112	0.681501	2.726	2
ENSG00000103855	CD276	15:73683966-73714518	3.13685e-05	0.00228406	0.00137788	0.0235837	0.0328421	0.209398	0.13725	0.738321	0.681022	2.72409	2
ENSG00000177200	CHD9	16:53055033-53329150	5.28629e-05	0.00318548	0.0123578	0.0762925	0.00500017	0.0772365	0.076402	0.628366	0.680621	2.72248	1
ENSG00000122140	MRPS2	9:135499984-135504673	0.00276693	0.0370785	4.15087e-05	0.0044074	0.0312101	0.204019	0.105	0.690935	0.680426	2.7217	2
ENSG00000142765	SYTL1	1:27342020-27353937	0.000514969	0.0130314	0.000154462	0.00816337	NA	NA	0.24534	0.829197	0.907202	2.72161	2
ENSG00000174776	WDR49	3:167478684-167653983	3.82119e-05	0.0025869	0.00743661	0.05796	0.0149381	0.138916	0.037164	0.480819	0.680398	2.72159	1
ENSG00000036672	USP2	11:119355215-119381726	0.00013214	0.0056256	0.00194686	0.0283135	1.39908e-05	0.00308656	0.54484	0.905167	0.680383	2.72153	3
ENSG00000119537	KDSR	18:63327726-63367510	3.80761e-05	0.00258212	0.00151239	0.0248214	0.000187559	0.0127504	0.55618	0.905167	0.680336	2.72134	3
ENSG00000176623	RMDN1	8:86468257-86514357	0.00304862	0.0392629	0.00181813	0.0273063	0.00361251	0.0646716	0.056944	0.560197	0.680218	2.72087	2
ENSG00000004399	PLXND1	3:129555175-129606818	0.00181057	0.0284555	0.000141854	0.0078223	1.09211e-06	0.000792105	0.61376	0.907319	0.680182	2.72073	3
ENSG00000113269	RNF130	5:179911651-180072118	2.37182e-12	7.13337e-08	0.000774036	0.0176528	0.091733	0.353972	0.13082	0.723496	0.679983	2.71993	2
ENSG00000140859	KIFC3	16:57758217-57863053	0.00154575	0.025784	5.86602e-05	0.00519679	0.00998004	0.111729	0.30131	0.861527	0.679926	2.7197	2
ENSG00000177479	ARIH2	3:48918821-48986382	0.000175434	0.0067124	1.73062e-05	0.00295498	0.0672555	0.302725	0.22934	0.819168	0.679743	2.71897	2
ENSG00000136699	SMPD4	2:130151392-130182750	6.03697e-05	0.00345959	0.00161169	0.0256684	0.000522635	0.0224882	0.48318	0.895835	0.67939	2.71756	3
ENSG00000121900	TMEM54	1:32894594-32901438	0.0385567	0.178135	0.000163159	0.0083744	2.20562e-05	0.00390784	0.13781	0.738622	0.67917	2.71668	2
ENSG00000109103	UNC119	17:28546707-28552668	0.00011901	0.00527761	7.1877e-06	0.00207672	4.51691e-05	0.0058446	0.86485	0.925091	0.679114	2.71646	3
ENSG00000196990	FAM163B	9:133578415-133586197	0.00437893	0.048957	0.000235054	0.00979838	NA	NA	0.020079	0.365221	0.905426	2.71628	2
ENSG00000144730	IL17RD	3:57089982-57170306	0.0299951	0.154204	0.0019244	0.0281644	1.32602e-07	0.000250506	0.019471	0.359279	0.678629	2.71452	2
ENSG00000125520	SLC2A4RG	20:63739861-63743505	0.00924077	0.0767682	NA	NA	2.17566e-05	0.0038865	0.045906	0.518057	0.90466	2.71398	1
ENSG00000112333	NR2E1	6:108166058-108188809	7.16468e-06	0.000888374	NA	NA	0.00895009	0.105366	0.19553	0.790933	0.904606	2.71382	1
ENSG00000139746	RBM26	13:79311824-79406477	0.00291091	0.0382	0.00264974	0.0332997	0.000155706	0.0113924	0.20415	0.798906	0.678268	2.71307	3
ENSG00000143183	TMCO1	1:165724293-165827755	0.00239646	0.0339626	4.64322e-05	0.00462869	8.80526e-09	6.20576e-05	0.65849	0.909776	0.677958	2.71183	3
ENSG00000114473	IQCG	3:197889075-197960142	0.00494334	0.0527198	0.000748905	0.0174178	0.00137317	0.0381997	0.16621	0.764459	0.677914	2.71165	2
ENSG00000104140	RHOV	15:40872214-40874289	0.00140698	0.024313	0.000135176	0.00765421	NA	NA	0.17345	0.773774	0.903612	2.71084	2
ENSG00000179981	TSHZ1	18:75210755-75289950	8.85935e-05	0.00440186	0.00656004	0.0541653	0.00627977	0.0872537	0.11328	0.703009	0.677667	2.71067	1
ENSG00000114354	TFG	3:100709331-100748966	0.0688247	0.249322	0.000192099	0.00895361	1.07271e-06	0.000780902	0.088453	0.665071	0.677483	2.70993	2
ENSG00000166164	BRD7	16:50313487-50368934	0.000794381	0.0170271	0.0457633	0.161125	1.26247e-09	4.56305e-05	0.075774	0.626081	0.677474	2.7099	2
ENSG00000184470	TXNRD2	22:19875517-19941992	0.000650221	0.0150798	4.35596e-05	0.00449929	0.00355701	0.0641135	0.48591	0.896879	0.677342	2.70937	2
ENSG00000029725	RABEP1	17:5282265-5385812	0.000267343	0.00870609	NA	NA	0.0210396	0.166664	1.3833e-06	0.000330286	0.902829	2.70849	2
ENSG00000115216	NRBP1	2:27427790-27442259	8.55946e-05	0.00430216	8.12088e-06	0.00217593	0.00304518	0.0587901	0.66966	0.909776	0.67677	2.70708	2
ENSG00000022277	RTF2	20:56468585-56519449	0.0020613	0.0308689	0.00133334	0.0232231	0.0181434	0.154167	0.00012904	0.0114788	0.67634	2.70536	3
ENSG00000157978	LDLRAP1	1:25543580-25568886	0.00335298	0.0415192	0.00138376	0.0236415	0.00498177	0.0771408	0.05466	0.552158	0.676107	2.70443	2
ENSG00000215021	PHB2	12:6965327-6970825	0.000180051	0.00681405	0.0222163	0.10613	0.00141242	0.0387186	0.050815	0.54057	0.675617	2.70247	2
ENSG00000169188	APEX2	X:55000357-55009057	0.00704053	0.0651349	2.15528e-05	0.00324672	0.000165829	0.0118336	NA	NA	0.90047	2.70141	2
ENSG00000162104	ADCY9	16:3953387-4116185	1.88476e-05	0.00163811	NA	NA	NA	NA	0.079454	0.64194	1.3499	2.6998	1
ENSG00000183891	TTC32	2:19896643-19901986	0.00157392	0.0260827	4.37824e-05	0.00451067	0.000168365	0.0119282	0.59391	0.905962	0.674922	2.69969	3
ENSG00000260428	SCX	8:144266560-144268481	8.11256e-05	0.00416889	NA	NA	3.91566e-05	0.00536929	NA	NA	1.34928	2.69855	2
ENSG00000205309	NT5M	17:17303335-17347663	0.000938291	0.018898	0.00727494	0.0572837	1.22273e-07	0.000248935	0.3034	0.862907	0.674609	2.69844	2
ENSG00000144451	SPAG16	2:213284379-214410501	0.000129339	0.00555898	0.000696281	0.0168179	0.0742266	0.319051	0.030322	0.44042	0.674576	2.6983	2
ENSG00000108821	COL1A1	17:50183289-50201632	0.000192299	0.00708993	NA	NA	8.00665e-05	0.00787462	0.38417	0.886044	0.899296	2.69789	2
ENSG00000100241	SBF1	22:50445000-50475024	0.00246019	0.0345084	6.09504e-06	0.00199384	0.0181384	0.154145	0.25829	0.83693	0.674386	2.69754	2
ENSG00000165553	NGB	14:77265483-77271312	4.76736e-08	3.3273e-05	NA	NA	NA	NA	0.15548	0.75568	1.34871	2.69741	1
ENSG00000154582	ELOC	8:73939169-73972287	0.00432967	0.0486083	0.00806528	0.0606147	2.98773e-05	0.00460795	0.075532	0.625237	0.674327	2.69731	2
ENSG00000177511	ST8SIA3	18:57350813-57371731	1.24622e-05	0.00126741	NA	NA	NA	NA	0.090944	0.669156	1.34827	2.69655	1
ENSG00000108395	TRIM37	17:58982638-59106921	0.00196601	0.0299631	0.00064064	0.0161499	0.0174103	0.150972	0.055715	0.556217	0.673752	2.69501	2
ENSG00000120526	NUDCD1	8:109240919-109334385	0.0011385	0.0212954	0.00166959	0.0260962	0.000509127	0.0222558	0.31144	0.868545	0.673403	2.69361	3
ENSG00000163864	NMNAT3	3:139560180-139678017	0.0139683	0.0983187	1.13101e-05	0.00246139	0.000181357	0.0124777	0.36919	0.883431	0.67332	2.69328	2
ENSG00000169612	RAMMET	15:82986207-82991057	0.000678633	0.015481	0.0267641	0.118264	0.00012964	0.0102271	0.058429	0.5665	0.673207	2.69283	2
ENSG00000165416	SUGT1	13:52652709-52700909	0.000202035	0.00732794	3.31101e-05	0.00399494	5.08912e-07	0.000506594	0.85865	0.924331	0.673149	2.6926	3
ENSG00000127124	HIVEP3	1:41506365-42035925	0.00100608	0.0197331	7.70017e-06	0.00214618	5.38766e-07	0.000526302	0.78772	0.91567	0.673146	2.69258	3
ENSG00000177565	TBL1XR1	3:177019340-177228000	0.000116307	0.00519432	0.000618966	0.015869	0.000553871	0.023248	0.55621	0.905167	0.673084	2.69233	3
ENSG00000131174	COX7B	X:77899438-77907373	0.00163624	0.026749	0.00115007	0.0216023	7.45862e-06	0.00219174	NA	NA	0.897194	2.69158	3
ENSG00000198722	UNC13B	9:35161992-35405338	0.030427	0.155468	0.00116398	0.0217175	1.7836e-05	0.00355518	0.031785	0.453183	0.672719	2.69088	2
ENSG00000189410	SH2D5	1:20719732-20732837	3.25696e-05	0.00234548	0.0098098	0.0674039	NA	NA	0.00040842	0.0278723	0.896762	2.69028	2
ENSG00000171385	KCND3	1:111770662-111989155	1.76246e-06	0.00036839	NA	NA	NA	NA	0.12722	0.719982	1.34514	2.69028	1
ENSG00000165609	NUDT5	10:12165325-12196144	0.00400262	0.046314	0.000934092	0.0194123	1.3515e-07	0.000250506	0.40215	0.890127	0.672527	2.69011	3
ENSG00000172554	SNTG2	2:950868-1367613	2.83168e-06	0.000494037	NA	NA	NA	NA	0.12039	0.710186	1.34435	2.68869	1
ENSG00000183688	RFLNB	17:439978-445939	1.88936e-05	0.00164068	NA	NA	NA	NA	0.082213	0.647894	1.34424	2.68847	1
ENSG00000100379	KCTD17	22:37051736-37063390	0.00350935	0.0426394	0.000147283	0.00798264	2.0494e-06	0.00109589	0.54717	0.905167	0.67201	2.68804	3
ENSG00000187244	BCAM	19:44809059-44821421	8.10447e-06	0.000963145	NA	NA	0.000339292	0.0176773	NA	NA	1.34386	2.68772	2
ENSG00000165568	AKR1E2	10:4786629-4848062	7.15547e-07	0.000203692	0.0732051	0.212817	0.00244421	0.0523156	0.016943	0.330293	0.671797	2.68719	1
ENSG00000102230	PCYT1B	X:24558087-24672677	3.0798e-05	0.00225687	0.00652679	0.0540297	3.81814e-05	0.00531803	NA	NA	0.895686	2.68706	2
ENSG00000251246	AL691442.1	1:155063748-155086807	NA	NA	NA	NA	0.000205377	0.013375	0.053584	0.546278	1.34309	2.68619	1
ENSG00000159352	PSMD4	1:151254703-151267479	5.59658e-08	3.73246e-05	0.000288078	0.0107789	0.0365476	0.221525	0.36892	0.883431	0.671473	2.68589	2
ENSG00000168032	ENTPD3	3:40387156-40428619	0.00196901	0.0299956	9.10429e-05	0.00628904	NA	NA	0.16731	0.76607	0.895224	2.68567	2
ENSG00000176834	VSIG10	12:118063593-118136026	0.0021276	0.0314486	NA	NA	8.5605e-08	0.000213538	0.28925	0.856787	0.894702	2.68411	2
ENSG00000135749	PCNX2	1:232983435-233295713	3.61171e-07	0.000133969	0.12225	0.289944	0.000323788	0.0172846	0.07706	0.630264	0.670907	2.68363	2
ENSG00000188060	RAB42	1:28592200-28595443	0.000210228	0.00749567	NA	NA	NA	NA	0.0029054	0.120015	1.34173	2.68347	1
ENSG00000076258	FMO4	1:171314208-171342084	0.0238168	0.134757	0.000153593	0.00815517	3.54926e-07	0.000422915	0.28184	0.851233	0.670666	2.68266	2
ENSG00000005194	CIAPIN1	16:57428169-57447528	7.41822e-06	0.000912418	0.000223355	0.00961636	0.0339969	0.21336	0.34867	0.883222	0.670483	2.68193	2
ENSG00000131378	RFTN1	3:16313574-16514026	0.0192721	0.119061	0.000164216	0.00839634	0.000994945	0.0320015	0.11546	0.703466	0.670164	2.68066	2
ENSG00000140553	UNC45A	15:90930180-90954093	0.00610089	0.0596991	9.62403e-05	0.00646966	0.003107	0.0594687	0.23587	0.820338	0.669539	2.67816	1
ENSG00000019144	PHLDB1	11:118606440-118658038	0.00309989	0.0396479	5.80862e-07	0.000757538	0.00108754	0.0335234	0.5212	0.902466	0.669301	2.6772	3
ENSG00000169228	RAB24	5:177301198-177303744	0.0175909	0.112735	1.38795e-05	0.00268396	0.00786086	0.0982655	0.069484	0.602839	0.668713	2.67485	1
ENSG00000016391	CHDH	3:53812335-53846390	6.64568e-05	0.00366506	NA	NA	0.000741434	0.0274079	0.34954	0.883431	0.891419	2.67426	2
ENSG00000169884	WNT10B	12:48965340-48971763	0.000342997	0.0101619	0.000109348	0.00690072	NA	NA	0.31128	0.868417	0.89115	2.67345	2
ENSG00000183960	KCNH8	3:19148454-19535646	2.49832e-06	0.000456979	NA	NA	0.0288916	0.195798	0.085424	0.657732	0.890985	2.67296	1
ENSG00000140983	RHOT2	16:668086-674174	6.22639e-06	0.000813915	6.19155e-05	0.00530656	0.168797	0.474321	0.13522	0.733313	0.667981	2.67192	2
ENSG00000103707	MTFMT	15:65001512-65029639	0.0127141	0.0929706	8.01959e-05	0.00594462	0.00115018	0.0346434	0.21663	0.810114	0.667261	2.66905	2
ENSG00000174844	DNAH12	3:57293699-57544344	7.05794e-05	0.00380321	NA	NA	NA	NA	0.042295	0.499805	1.33406	2.66811	1
ENSG00000241258	CRCP	7:66114604-66154568	1.50866e-07	7.48255e-05	0.00456652	0.0446482	0.00179835	0.0440959	0.41276	0.890957	0.666788	2.66715	3
ENSG00000197381	ADARB1	21:45073853-45226560	2.26101e-07	9.74356e-05	0.00032509	0.0114392	2.65059e-07	0.00035703	0.92685	0.946543	0.666514	2.66606	3
ENSG00000138459	SLC35A5	3:112561709-112585577	0.00388138	0.0453987	0.000136351	0.00769562	2.90563e-05	0.00454172	0.50675	0.900802	0.666407	2.66563	3
ENSG00000176095	IP6K1	3:49724294-49786542	2.50312e-06	0.000457089	0.000342068	0.0117268	0.228437	0.547118	0.01	0.255429	0.666347	2.66539	2
ENSG00000108061	SHOC2	10:110919547-111013667	0.0050228	0.0532222	0.0068831	0.055605	1.83049e-05	0.00355839	0.094589	0.672949	0.666329	2.66532	1
ENSG00000248592	TMEM110-MUSTN1	3:52833121-52897562	0.0226812	0.131022	1.7732e-05	0.00298053	0.00153989	0.0405069	0.16458	0.763344	0.666031	2.66412	2
ENSG00000182154	MRPL41	9:137551199-137552555	0.000717458	0.015992	0.00293635	0.0351753	0.000362046	0.0183114	0.30734	0.864711	0.665887	2.66355	3
ENSG00000171680	PLEKHG5	1:6466092-6520061	0.0093346	0.0772559	3.24628e-06	0.00149865	4.31434e-05	0.00568423	0.5061	0.900802	0.665137	2.66055	2
ENSG00000168884	TNIP2	4:2741648-2756376	0.000155438	0.00622516	NA	NA	0.00065073	0.0254866	0.31984	0.871027	0.886821	2.66046	2
ENSG00000198216	CACNA1E	1:181317690-181808084	6.69898e-05	0.00368174	NA	NA	NA	NA	0.046728	0.522691	1.32956	2.65911	1
ENSG00000166897	ELFN2	22:37367960-37427470	5.32676e-06	0.000745006	NA	NA	NA	NA	0.11791	0.706101	1.32914	2.65827	1
ENSG00000120159	CAAP1	9:26840685-26892804	0.00134569	0.0236316	0.000294957	0.0108977	0.000123239	0.0099317	0.52026	0.902466	0.66435	2.6574	3
ENSG00000109920	FNBP4	11:47716517-47767443	0.000344651	0.0101966	0.0214464	0.104022	0.00167833	0.0425497	0.024188	0.399865	0.664276	2.6571	2
ENSG00000176393	RNPEP	1:201982372-202006147	0.01226	0.0910397	2.10291e-07	0.000514406	1.84068e-09	5.55144e-05	0.55636	0.905167	0.663859	2.65543	2
ENSG00000181220	ZNF746	7:149472696-149497817	9.55101e-06	0.00106787	0.00415362	0.0423975	1.78736e-08	8.84944e-05	0.60469	0.906517	0.663814	2.65525	3
ENSG00000020577	SAMD4A	14:54567097-54793315	5.99166e-07	0.000183071	0.0226201	0.107288	0.00844367	0.102092	0.059208	0.570811	0.663623	2.65449	1
ENSG00000172780	RAB43	3:129087569-129122801	0.0132548	0.0953139	1.11576e-05	0.00245307	5.27271e-07	0.000519755	0.4907	0.897567	0.663591	2.65437	2
ENSG00000196367	TRRAP	7:98877933-99050831	2.45487e-08	2.18381e-05	1.24883e-05	0.00257346	0.000895369	0.0302357	0.90797	0.937	0.662677	2.65071	3
ENSG00000186487	MYT1L	2:1789113-2331348	0.000229516	0.00792499	0.000427712	0.0132005	NA	NA	0.23984	0.825141	0.882851	2.64855	2
ENSG00000068724	TTC7A	2:46916157-47076137	0.129528	0.356956	6.74552e-05	0.00555839	3.9049e-05	0.00536929	0.046799	0.522979	0.662071	2.64829	2
ENSG00000231738	TSPAN19	12:85014311-85036277	0.0126214	0.0925718	0.00066219	0.0164112	0.000329768	0.0174342	0.14589	0.747649	0.662066	2.64826	2
ENSG00000113643	RARS	5:168486445-168519299	1.80819e-05	0.00159785	0.0391173	0.147191	0.000709951	0.0267345	0.11918	0.707977	0.66194	2.64776	2
ENSG00000089169	RPH3A	12:112570380-112898881	1.55367e-10	8.64452e-07	0.0211375	0.103164	NA	NA	0.0083179	0.228806	0.882259	2.64678	1
ENSG00000284730	AC068987.5	12:51813940-51814926	NA	NA	1.64987e-06	0.00114424	0.00115297	0.0346786	NA	NA	1.32306	2.64612	2
ENSG00000186231	KLHL32	6:96924620-97140754	0.0160233	0.106737	0.000378302	0.0124038	0.000956675	0.0312311	0.096116	0.677396	0.661423	2.64569	2
ENSG00000196666	FAM180B	11:47586693-47589194	NA	NA	0.00180803	0.0272257	0.00521319	0.0790317	0.00040103	0.027685	0.881691	2.64507	2
ENSG00000263715	LINC02210-CRHR1	17:45620344-45835826	4.86575e-05	0.0030099	0.000437426	0.01334	0.00694671	0.091977	NA	NA	0.881518	2.64455	2
ENSG00000007372	PAX6	11:31784779-31818062	7.01167e-06	0.000877737	0.000752081	0.017439	0.000495691	0.0219025	0.64878	0.909776	0.660164	2.64066	3
ENSG00000137547	MRPL15	8:54135210-54147901	0.0178383	0.113657	0.000319918	0.0113399	0.000867412	0.0297875	0.098375	0.684585	0.660008	2.64003	2
ENSG00000107798	LIPA	10:89213569-89414557	0.000867671	0.017981	1.26145e-05	0.00257758	6.25717e-05	0.0068986	0.73202	0.910577	0.659499	2.638	3
ENSG00000124209	RAB22A	20:58309696-58367507	2.06938e-05	0.00174117	0.00090212	0.0190545	6.58539e-05	0.00708112	0.68248	0.909776	0.659367	2.63747	3
ENSG00000184602	SNN	16:11668414-11679159	3.23363e-07	0.000123693	0.000521799	0.0145383	0.000550366	0.0231772	0.71474	0.909776	0.659361	2.63744	3
ENSG00000213533	STIMATE	3:52836219-52897596	0.0237359	0.13451	1.7732e-05	0.00298053	0.00153989	0.0405069	0.16456	0.763344	0.659145	2.63658	2
ENSG00000156219	ART3	4:76011184-76112802	5.12915e-05	0.00312038	0.000275229	0.0105293	0.0282404	0.193581	0.31388	0.868611	0.65905	2.6362	2
ENSG00000148604	RGR	10:84245053-84259960	2.4568e-06	0.000453449	0.185584	0.373887	5.79297e-06	0.00196497	0.13642	0.736026	0.659024	2.6361	2
ENSG00000015133	CCDC88C	14:91271323-91417844	0.00604424	0.0594146	0.00195899	0.0283875	9.70961e-05	0.0087372	0.18622	0.782702	0.657994	2.63197	2
ENSG00000081985	IL12RB2	1:67307364-67396900	7.38533e-07	0.000207723	0.00529545	0.0483809	NA	NA	0.14052	0.742881	0.877171	2.63151	2
ENSG00000164402	SEPT8	5:132750817-132807241	0.00295385	0.0385574	1.11638e-07	0.000388908	0.000868649	0.0298024	0.56073	0.905167	0.657797	2.63119	3
ENSG00000181929	PRKAG1	12:49002274-49019197	5.72565e-08	3.78153e-05	0.00062507	0.0159501	0.123737	0.409699	0.10362	0.689515	0.657594	2.63038	2
ENSG00000168913	ENHO	9:34521040-34523041	2.0437e-05	0.00172621	0.00216436	0.0299304	0.000632455	0.0251849	0.50279	0.900802	0.657444	2.62977	3
ENSG00000132153	DHX30	3:47802909-47850195	0.00535632	0.0552828	5.23939e-05	0.00492048	8.27326e-05	0.00798836	0.49429	0.899443	0.656934	2.62774	2
ENSG00000108039	XPNPEP1	10:109864766-109923553	0.000585377	0.0141265	0.00805988	0.0605938	0.0069539	0.0920104	0.0080085	0.224791	0.656651	2.6266	1
ENSG00000235453	SMIM27	9:32551144-32568621	0.00409138	0.046954	0.000461124	0.0137077	8.20557e-06	0.00230639	NA	NA	0.875218	2.62565	3
ENSG00000065491	TBC1D22B	6:37257772-37332970	0.0257472	0.140904	0.000451544	0.0135589	0.00100872	0.0322696	0.016957	0.330293	0.656202	2.62481	2
ENSG00000105339	DENND3	8:141117278-141195808	0.00110442	0.0209236	0.00141463	0.0239243	0.000426971	0.0201468	0.36331	0.883431	0.656195	2.62478	3
ENSG00000140474	ULK3	15:74836116-74843346	0.000133849	0.0056695	0.00490117	0.0464078	0.0247626	0.18098	0.0093231	0.244783	0.656109	2.62443	2
ENSG00000110025	SNX15	11:65027408-65040572	0.000193387	0.00711462	9.20566e-05	0.00630668	0.0688225	0.306811	0.17654	0.77728	0.655926	2.62371	2
ENSG00000070444	MNT	17:2384060-2401118	0.00163809	0.0267651	0.000140168	0.00780226	0.0648008	0.296877	0.020075	0.365221	0.655767	2.62307	2
ENSG00000100146	SOX10	22:37970686-37987422	0.00229312	0.0330367	NA	NA	0.00129819	0.0369732	0.082384	0.648624	0.874266	2.6228	2
ENSG00000082641	NFE2L1	17:48048329-48061487	6.11086e-06	0.000804311	0.00832133	0.0615976	0.00172529	0.0431151	0.30462	0.862907	0.655649	2.6226	2
ENSG00000180638	SLC47A2	17:19678288-19718979	0.00129523	0.0230765	NA	NA	0.00260808	0.0541103	0.086764	0.661293	0.873899	2.6217	1
ENSG00000138162	TACC2	10:121989174-122254545	0.0760526	0.26402	0.000119847	0.00723129	3.2246e-06	0.00140988	0.12	0.709759	0.655206	2.62083	2
ENSG00000157985	AGAP1	2:235494089-236131800	1.1411e-05	0.00120134	0.0765932	0.218587	0.000912935	0.0305529	0.042183	0.499805	0.655058	2.62023	2
ENSG00000171681	ATF7IP	12:14365632-14502935	0.000287873	0.0091119	1.20865e-05	0.00253078	9.46741e-05	0.00861217	0.80308	0.917071	0.654498	2.61799	3
ENSG00000100749	VRK1	14:96797304-96931722	1.87454e-06	0.00038288	0.0234609	0.109608	0.000400873	0.0194254	0.2784	0.849117	0.65443	2.61772	2
ENSG00000181264	TMEM136	11:120325129-120333682	0.176969	0.424018	2.89679e-07	0.000573631	0.000233406	0.0144107	0.080782	0.643839	0.654239	2.61695	2
ENSG00000148737	TCF7L2	10:112950250-113167678	0.00283185	0.0376243	0.00187252	0.0277801	0.00200772	0.0467973	0.13826	0.740146	0.654197	2.61679	3
ENSG00000167395	ZNF646	16:31074422-31084196	0.000627149	0.0147584	0.0227999	0.107822	0.00208459	0.0477814	1.4039e-06	0.000330286	0.654134	2.61654	3
ENSG00000052795	FNIP2	4:158769138-158908049	8.70327e-06	0.00100873	0.00930821	0.0655513	0.0235581	0.176522	0.027045	0.421959	0.653703	2.61481	1
ENSG00000198342	ZNF442	19:12345949-12365905	0.00399704	0.0462652	6.89283e-06	0.00205112	0.0662035	0.300057	0.031233	0.448838	0.653515	2.61406	2
ENSG00000103356	EARS2	16:23522014-23557731	0.0403274	0.182743	0.000203488	0.00922389	0.000519555	0.0224227	0.039709	0.489653	0.653421	2.61368	2
ENSG00000173641	HSPB7	1:16014028-16019594	7.50323e-07	0.00020926	NA	NA	1.2271e-06	0.000852927	0.62994	0.908803	0.871208	2.61362	2
ENSG00000044090	CUL7	6:43037617-43053945	4.96881e-05	0.00305083	0.001997	0.0286883	6.33709e-05	0.00694269	0.57682	0.905398	0.653237	2.61295	3
ENSG00000065357	DGKA	12:55927319-55954027	0.0116525	0.08827	0.000129391	0.00749355	4.47558e-06	0.00167156	0.41006	0.890957	0.653057	2.61223	2
ENSG00000137434	C6orf52	6:10671418-10694797	NA	NA	0.00162497	0.0257356	4.53356e-07	0.000474729	0.31718	0.869765	0.870701	2.6121	2
ENSG00000116815	CD58	1:116514535-116571039	0.000328233	0.00988142	0.00472239	0.0454864	0.0014872	0.0398333	0.2316	0.820338	0.652933	2.61173	3
ENSG00000156172	C8orf37	8:95244919-95269201	0.0298533	0.15379	0.000609982	0.0157507	2.28586e-05	0.00398489	0.10906	0.700744	0.652664	2.61066	2
ENSG00000111790	FGFR1OP2	12:26938383-26966650	0.00587107	0.0584134	0.00171984	0.0264808	5.16686e-05	0.00623196	0.23355	0.820338	0.652588	2.61035	2
ENSG00000122490	PQLC1	18:79902420-79951664	7.33198e-05	0.00390654	0.0170752	0.0914285	0.00163047	0.0417609	0.14104	0.742881	0.652519	2.61007	2
ENSG00000147894	C9orf72	9:27546545-27573866	0.000167765	0.00651757	0.0255917	0.115333	0.00185335	0.0447455	0.041746	0.499677	0.652413	2.60965	2
ENSG00000154127	UBASH3B	11:122655675-122814473	0.00993301	0.0802169	0.00267583	0.0334538	0.00029233	0.0162929	0.050822	0.54057	0.652402	2.60961	2
ENSG00000108799	EZH1	17:42700275-42745049	0.00146966	0.024982	0.000274156	0.0105127	0.0189209	0.157663	0.16073	0.760358	0.652334	2.60934	2
ENSG00000100461	RBM23	14:22893206-22919184	0.0577352	0.225323	0.000788814	0.0178096	4.1117e-05	0.00551441	0.00036175	0.0255656	0.652275	2.6091	3
ENSG00000156374	PCGF6	10:103302796-103351134	0.000452863	0.0120204	0.000358818	0.0120709	0.0175896	0.151662	0.24621	0.82996	0.652133	2.60853	2
ENSG00000169957	ZNF768	16:30524001-30526821	0.000485127	0.0125407	3.19087e-05	0.0039096	0.176719	0.484714	0.0088211	0.236464	0.651774	2.60709	2
ENSG00000091428	RAPGEF4	2:172735274-173052893	1.66214e-11	2.29005e-07	0.000434198	0.0132784	0.0141479	0.134823	0.50308	0.900802	0.651307	2.60523	2
ENSG00000123505	AMD1	6:110874770-110895713	1.56771e-05	0.00146175	0.00355146	0.039098	0.000284793	0.0160004	0.49744	0.900786	0.651293	2.60517	3
ENSG00000126822	PLEKHG3	14:64704102-64750247	0.00124087	0.0224651	0.00041712	0.0130676	0.0059607	0.0849151	0.27894	0.849193	0.65122	2.60488	2
ENSG00000184428	TOP1MT	8:143304384-143359979	0.0663963	0.244275	0.00022501	0.00963417	3.85396e-07	0.000446944	0.1146	0.703097	0.651164	2.60466	2
ENSG00000102858	MGRN1	16:4616493-4690974	0.0449798	0.19487	7.98186e-06	0.00216865	0.00273655	0.0555466	0.051788	0.543409	0.651134	2.60454	1
ENSG00000231925	TAPBP	6:33299694-33314387	1.11346e-06	0.000270211	0.00773895	0.059261	0.000291554	0.0162623	NA	NA	0.868148	2.60444	2
ENSG00000139405	RITA1	12:113185526-113192368	0.00595935	0.0589074	0.00159201	0.0255041	0.00563972	0.0824338	0.0034339	0.134941	0.651061	2.60424	1
ENSG00000068305	MEF2A	15:99565417-99716466	1.55004e-05	0.00145279	0.0865918	0.235033	0.000753068	0.0275502	0.038107	0.48532	0.650999	2.604	2
ENSG00000170458	CD14	5:140631728-140633701	0.000356109	0.0104013	NA	NA	NA	NA	0.00060152	0.0381389	1.30181	2.60361	2
ENSG00000061938	TNK2	3:195863364-195911945	0.00785561	0.0696069	2.00654e-05	0.0031535	0.000230278	0.0143092	0.45058	0.894169	0.650843	2.60337	2
ENSG00000165914	TTC7B	14:90524564-90816479	0.000355719	0.010396	8.52014e-05	0.00612527	6.94414e-09	5.57754e-05	0.81518	0.917795	0.650809	2.60324	3
ENSG00000067208	EVI5	1:92508696-92792404	0.000251528	0.00839021	4.34792e-05	0.00449901	0.0674124	0.303199	0.20529	0.799866	0.650729	2.60292	2
ENSG00000258472	AC005726.1	17:28455752-28614197	3.03758e-10	1.34717e-06	6.49608e-06	0.00201433	NA	NA	0.64678	0.909776	0.867602	2.60281	2
ENSG00000243955	GSTA1	6:52791664-52803910	NA	NA	1.91605e-07	0.000482399	NA	NA	0.19228	0.78636	1.30011	2.60021	1
ENSG00000189308	LIN54	4:82909973-83012926	0.000195222	0.00716234	0.00118004	0.02185	1.35861e-05	0.00302424	0.61023	0.907086	0.649872	2.59949	3
ENSG00000054392	HHAT	1:210328252-210676296	0.00292641	0.0383163	1.91911e-05	0.00307713	0.065502	0.298504	0.043844	0.507209	0.649327	2.59731	2
ENSG00000155158	TTC39B	9:15163622-15307360	7.18892e-05	0.00385343	0.00177124	0.0269233	0.00937917	0.108117	0.27304	0.846239	0.64924	2.59696	2
ENSG00000146147	MLIP	6:53929982-54266280	4.15904e-12	8.84246e-08	0.000861429	0.0186481	NA	NA	0.39991	0.889605	0.865532	2.5966	2
ENSG00000120051	CFAP58	10:104353764-104455090	0.00190052	0.0293273	0.00304184	0.0358686	0.00509864	0.0780704	0.052924	0.544538	0.648951	2.59581	2
ENSG00000108094	CUL2	10:35008551-35090642	0.00507015	0.0535238	0.000892861	0.0189663	0.000416314	0.0198692	0.25168	0.83282	0.648716	2.59486	2
ENSG00000127561	SYNGR3	16:1989660-1994275	0.00021469	0.00759169	0.000272846	0.0104942	0.0130528	0.129131	0.35834	0.883431	0.647896	2.59158	2
ENSG00000023734	STRAP	12:15882391-15903478	0.00128549	0.0229711	5.43193e-05	0.00501376	0.0305915	0.201917	0.20924	0.805601	0.647554	2.59022	2
ENSG00000126861	OMG	17:31272013-31297539	2.56128e-05	0.00200305	0.00038901	0.0125616	0.126489	0.414409	0.062703	0.58191	0.647548	2.59019	2
ENSG00000167552	TUBA1A	12:49184796-49189324	1.7533e-05	0.00156998	0.00594721	0.0514337	0.00187979	0.0450801	0.32716	0.87166	0.647187	2.58875	2
ENSG00000179902	C1orf194	1:109105951-109113857	NA	NA	0.0010575	0.0206434	0.00429326	0.0708672	0.063353	0.584551	0.862866	2.5886	1
ENSG00000125743	SNRPD2	19:45687454-45692569	2.7009e-05	0.00207277	0.000784539	0.0177696	0.145985	0.443895	0.0010957	0.0591877	0.64674	2.58696	2
ENSG00000111052	LIN7A	12:80792520-80937925	6.68256e-05	0.00367692	0.0253541	0.11472	0.00101009	0.0322894	0.12778	0.719982	0.646718	2.58687	2
ENSG00000170846	AC093323.1	4:6663396-6676755	0.000180026	0.00681395	0.0013642	0.023446	0.00107289	0.0332672	NA	NA	0.860452	2.58136	3
ENSG00000005961	ITGA2B	17:44372180-44389505	0.0070224	0.0650217	0.000273647	0.0105074	NA	NA	0.00080216	0.0474221	0.860358	2.58107	2
ENSG00000151692	RNF144A	2:6917392-7068286	3.28202e-09	6.31666e-06	0.0112616	0.0725638	7.2419e-07	0.0006257	0.56398	0.905167	0.644703	2.57881	2
ENSG00000186952	TMEM232	5:110289233-110738956	0.00208479	0.0310664	0.00203468	0.0289668	1.78409e-05	0.00355518	0.37561	0.884567	0.644449	2.5778	3
ENSG00000182179	UBA7	3:49805207-49813946	0.0109088	0.0847724	NA	NA	0.000189915	0.0127856	0.0085201	0.232279	0.859073	2.57722	1
ENSG00000160214	RRP1	21:43789513-43805293	0.00567274	0.0572316	0.000494351	0.0141526	0.00847214	0.102317	0.067935	0.599512	0.644254	2.57702	1
ENSG00000128683	GAD1	2:170813213-170861151	0.000217166	0.00764745	0.00388907	0.0410375	0.00278748	0.0560765	0.24363	0.828416	0.644152	2.57661	2
ENSG00000249773	AC092647.5	7:55887277-55955239	0.0144983	0.100406	1.68027e-05	0.00291999	0.000100052	0.00887071	0.40453	0.890957	0.644079	2.57632	2
ENSG00000055163	CYFIP2	5:157266079-157395595	1.59423e-09	3.87191e-06	0.0109934	0.0716169	0.000711389	0.0267513	0.40484	0.890957	0.643877	2.57551	2
ENSG00000143337	TOR1AIP1	1:179882042-179925000	2.7784e-05	0.00210819	0.00200366	0.0287212	8.52985e-05	0.00811192	0.59692	0.905962	0.643827	2.57531	3
ENSG00000095319	NUP188	9:128947699-129007096	0.000604407	0.0144251	7.54512e-05	0.00581688	0.00541127	0.0805843	0.47018	0.894169	0.643496	2.57399	2
ENSG00000206559	ZCWPW2	3:28349146-28538122	0.000162196	0.00637975	0.000687801	0.0167224	0.0205697	0.164801	0.24656	0.82996	0.643488	2.57395	2
ENSG00000185100	ADSSL1	14:104724186-104747325	0.0021576	0.0317204	NA	NA	0.00541482	0.0805952	0.0052113	0.179534	0.857871	2.57361	1
ENSG00000141556	TBCD	17:82752064-82945922	0.00035357	0.0103568	0.000338515	0.0116554	0.00145908	0.039469	0.51382	0.901416	0.643276	2.5731	3
ENSG00000164744	SUN3	7:47987148-48029119	NA	NA	6.32003e-05	0.00535487	NA	NA	0.099253	0.685062	1.28597	2.57194	1
ENSG00000108557	RAI1	17:17681473-17811453	0.0777937	0.267421	2.2526e-05	0.00331039	0.00195983	0.0461723	0.0027315	0.115187	0.642911	2.57164	2
ENSG00000176871	WSB2	12:118032694-118062430	0.000108478	0.00498216	0.00615484	0.0523793	7.31975e-06	0.00216266	0.46818	0.894169	0.642755	2.57102	2
ENSG00000186918	ZNF395	8:28345585-28402701	1.16163e-06	0.00027782	0.00349794	0.0387235	0.0013855	0.038359	0.47101	0.894169	0.642678	2.57071	3
ENSG00000205710	C17orf107	17:4899418-4902932	0.00242492	0.0342079	0.0014421	0.0241675	NA	NA	9.7576e-06	0.0015304	0.8564	2.5692	3
ENSG00000163512	AZI2	3:28315003-28349127	3.53761e-07	0.00013234	0.000687801	0.0167224	0.0205697	0.164801	0.40748	0.890957	0.642163	2.56865	2
ENSG00000126091	ST3GAL3	1:43705824-43931165	0.00685249	0.064006	0.00109639	0.0210223	5.9883e-05	0.00678145	0.26986	0.844569	0.642104	2.56841	2
ENSG00000168653	NDUFS5	1:39026318-39034636	5.72872e-09	8.89312e-06	0.000984417	0.0199828	0.0451424	0.247279	0.27222	0.846105	0.641989	2.56796	2
ENSG00000039523	RIPOR1	16:67518418-67546788	0.0089616	0.0753674	1.06788e-05	0.00242578	6.44014e-09	5.57754e-05	0.58339	0.905962	0.64197	2.56788	2
ENSG00000258227	CLEC5A	7:141927357-141947007	4.49142e-05	0.00286487	NA	NA	NA	NA	0.089252	0.666739	1.28384	2.56767	1
ENSG00000099958	DERL3	22:23834503-23839128	0.0150128	0.1026	0.000522061	0.014543	0.00188544	0.0451506	0.059582	0.571518	0.64126	2.56504	2
ENSG00000277791	PSMB3	17:38752736-38764231	1.38994e-05	0.00135436	0.000505304	0.014314	0.0109445	0.11722	NA	NA	0.854995	2.56498	2
ENSG00000176532	PRR15	7:29563811-29567295	NA	NA	0.000224434	0.00962422	NA	NA	0.032233	0.455954	1.28246	2.56493	1
ENSG00000143549	TPM3	1:154155304-154194648	7.22698e-07	0.000204415	0.00190262	0.0279933	0.0208246	0.165857	0.28996	0.856787	0.641172	2.56469	2
ENSG00000109736	MFSD10	4:2930561-2934859	1.01416e-05	0.00111237	7.88711e-05	0.00591175	0.00214308	0.0485485	0.72329	0.910032	0.640809	2.56324	3
ENSG00000102144	PGK1	X:77910739-78129296	0.000670388	0.0153724	0.00108283	0.0208875	0.000405459	0.0195356	NA	NA	0.854312	2.56294	3
ENSG00000167536	DHRS13	17:28897781-28903071	0.0311807	0.157741	5.10398e-07	0.000753499	0.00189595	0.045302	0.1747	0.775806	0.640503	2.56201	2
ENSG00000166689	PLEKHA7	11:16777317-17014443	2.89079e-06	0.000500072	0.0792562	0.223167	1.08607e-05	0.00265645	0.23464	0.820338	0.640488	2.56195	2
ENSG00000161509	GRIN2C	17:74842023-74861504	0.000403283	0.0112085	NA	NA	NA	NA	0.0014158	0.0715099	1.27995	2.55989	1
ENSG00000164002	EXO5	1:40508741-40516556	0.00152785	0.025605	0.000485615	0.0140296	0.0250401	0.182191	0.094401	0.672949	0.639784	2.55913	2
ENSG00000249915	PDCD6	5:271621-353856	7.40622e-07	0.00020812	0.0794733	0.223547	0.000342182	0.0177564	0.15076	0.751692	0.639421	2.55768	2
ENSG00000186094	AGBL4	1:48532855-50023913	4.17362e-06	0.000634789	0.000492151	0.0141315	0.000514761	0.0223579	0.71193	0.909776	0.639241	2.55696	3
ENSG00000138279	ANXA7	10:73375101-73414076	0.00373268	0.0442838	0.00116988	0.0217692	3.06559e-05	0.00467851	0.36823	0.883431	0.639098	2.55639	3
ENSG00000163159	VPS72	1:151169987-151195321	5.25309e-05	0.00316879	1.40242e-05	0.0026866	0.139812	0.434747	0.19708	0.791507	0.638999	2.556	2
ENSG00000174231	PRPF8	17:1650629-1684882	1.00405e-06	0.00025123	0.00240788	0.0316378	0.0976961	0.364897	0.015345	0.313206	0.638758	2.55503	2
ENSG00000185418	TARSL2	15:101653598-101724604	0.000983822	0.0194393	0.00364497	0.0396043	8.13751e-06	0.00230383	0.39808	0.889605	0.638663	2.55465	3
ENSG00000104611	SH2D4A	8:19313617-19396218	0.0042384	0.0479613	NA	NA	0.000270748	0.0155341	0.11297	0.703009	0.85147	2.55441	2
ENSG00000196683	TOMM7	7:22812628-22822852	0.000110539	0.00503705	0.000190732	0.00893865	8.02444e-05	0.0078814	0.75859	0.914061	0.638496	2.55398	3
ENSG00000085872	CHERP	19:16517889-16542530	0.00292958	0.0383512	7.62363e-05	0.00584362	0.0523592	0.266209	0.040008	0.490603	0.638384	2.55354	2
ENSG00000086065	CHMP5	9:33264879-33282069	4.28979e-06	0.000646035	0.0656262	0.199577	0.00058829	0.0240488	0.12208	0.712864	0.638291	2.55316	2
ENSG00000130520	LSM4	19:18306230-18323274	7.84239e-06	0.000941875	0.000288817	0.010793	0.0704013	0.310233	0.23682	0.821987	0.63814	2.55256	2
ENSG00000115183	TANC1	2:158968671-159232659	0.00261413	0.0358649	0.000734123	0.017258	0.0199347	0.162037	0.041039	0.496648	0.638125	2.5525	2
ENSG00000163728	TTC14	3:180602130-180617828	9.39541e-05	0.00455649	0.00358933	0.0393353	0.000172932	0.0121061	0.46882	0.894169	0.638066	2.55226	3
ENSG00000141682	PMAIP1	18:59899948-59904306	0.000834459	0.017549	NA	NA	0.00543418	0.0807398	0.080011	0.64194	0.850667	2.552	1
ENSG00000178718	RPP25	15:74954416-74957464	0.00811731	0.0709922	NA	NA	0.000586894	0.0240148	0.0072693	0.212031	0.850644	2.55193	1
ENSG00000150275	PCDH15	10:53802771-55627942	1.67249e-05	0.00152	0.0209104	0.102625	0.00079791	0.0284067	0.2289	0.819168	0.637974	2.5519	2
ENSG00000124243	BCAS4	20:50794894-50882676	0.0512522	0.210272	4.76449e-05	0.00468172	1.77985e-05	0.00355518	0.21052	0.805957	0.637867	2.55147	2
ENSG00000135587	SMPD2	6:109440763-109443919	0.00482736	0.0519226	0.0155382	0.0866851	7.11139e-05	0.00733128	0.0096787	0.250442	0.636944	2.54778	1
ENSG00000198171	DDRGK1	20:3190350-3204685	1.34379e-05	0.00132823	0.000985364	0.0199899	0.0877592	0.34643	0.085014	0.656893	0.636887	2.54755	2
ENSG00000146090	RASGEF1C	5:180100791-180209153	0.0346208	0.167553	0.000137328	0.00773289	0.000592906	0.0241782	0.10068	0.685535	0.636428	2.54571	2
ENSG00000143443	C1orf56	1:151047740-151051986	0.0351612	0.169032	0.000446872	0.0135037	0.000545903	0.0230627	0.023574	0.394297	0.636417	2.54567	2
ENSG00000010810	FYN	6:111660332-111873452	4.93283e-05	0.00303727	8.15242e-05	0.0059897	0.00023926	0.014614	0.80768	0.917795	0.636157	2.54463	3
ENSG00000172007	RAB33B	4:139453232-139476609	0.00794227	0.0700603	0.000504435	0.0143011	0.00290498	0.057209	0.12688	0.719982	0.636095	2.54438	1
ENSG00000144895	EIF2A	3:150546678-150584242	0.00743116	0.0672141	0.000123098	0.00731296	3.61691e-05	0.00513336	0.45656	0.894169	0.635947	2.54379	2
ENSG00000088836	SLC4A11	20:3227417-3239559	0.00018659	0.0069625	NA	NA	NA	NA	0.033504	0.465142	1.27185	2.5437	1
ENSG00000105556	MIER2	19:301444-344815	0.0139332	0.0981706	0.000433438	0.0132708	0.00370755	0.0654644	0.040549	0.492538	0.635866	2.54347	1
ENSG00000108848	LUC7L3	17:50719544-50756213	0.000611206	0.014516	9.6298e-05	0.00647145	0.089505	0.349933	0.079087	0.640723	0.635823	2.54329	2
ENSG00000138593	SECISBP2L	15:48988476-49046563	6.18682e-05	0.00350794	0.00204391	0.0290404	0.000417512	0.0198865	0.51609	0.901688	0.635345	2.54138	3
ENSG00000138785	INTS12	4:105682627-105895986	0.00599863	0.0591467	0.000834576	0.018355	1.78192e-05	0.00355518	0.36069	0.883431	0.63509	2.54036	2
ENSG00000146963	LUC7L2	7:139340359-139423457	4.37829e-05	0.00281828	0.000369808	0.0122525	0.000943948	0.0310162	0.64613	0.909776	0.635056	2.54023	3
ENSG00000115380	EFEMP1	2:55865967-55924139	0.041149	0.185036	8.95944e-05	0.00625528	0.000793144	0.0283508	0.080601	0.642795	0.635009	2.54004	2
ENSG00000131773	KHDRBS3	8:135457457-135656722	0.00183549	0.0286825	0.0026108	0.0330891	0.0102519	0.113519	0.026258	0.418443	0.63496	2.53984	2
ENSG00000150687	PRSS23	11:86791059-86952910	0.00156281	0.0259648	0.0159161	0.0879109	0.000449844	0.020724	0.0528	0.544505	0.634513	2.53805	2
ENSG00000106785	TRIM14	9:98069275-98119212	0.00644821	0.0617646	4.75857e-05	0.00468169	0.00554524	0.081596	0.25176	0.83282	0.634469	2.53788	1
ENSG00000278259	MYO19	17:36495633-36543435	7.55931e-05	0.00398755	2.86699e-05	0.00370258	0.0278402	0.192325	NA	NA	0.845918	2.53775	2
ENSG00000072133	RPS6KA6	X:84058346-84187907	2.12561e-05	0.00177192	0.00272979	0.0338294	0.00151429	0.0401362	NA	NA	0.845583	2.53675	3
ENSG00000140527	WDR93	15:89690797-89743638	0.0240991	0.135644	0.000236864	0.00981459	0.00483594	0.0758583	0.00052742	0.0345431	0.63382	2.53528	2
ENSG00000070388	FGF22	19:639879-644371	0.000867373	0.0179782	1.0197e-06	0.000898388	0.00242528	0.0520965	0.62226	0.908253	0.633462	2.53385	2
ENSG00000070814	TCOF1	5:150357639-150400308	3.3006e-05	0.0023618	0.00298472	0.0354601	0.0544158	0.271627	0.025284	0.41098	0.633358	2.53343	2
ENSG00000204624	DISP3	1:11479166-11537584	1.31255e-06	0.000300196	9.11323e-05	0.00629103	0.0355168	0.218134	0.46243	0.894169	0.633214	2.53286	2
ENSG00000176920	FUT2	19:48695971-48705950	0.000445655	0.0119097	NA	NA	NA	NA	0.0017068	0.0820365	1.26636	2.53273	1
ENSG00000197093	GAL3ST4	7:100159244-100168750	0.00233278	0.0333891	0.00744663	0.0580008	0.00399212	0.0680205	7.4363e-11	8.31007e-08	0.633108	2.53243	2
ENSG00000089041	P2RX7	12:121132819-121188032	1.88128e-05	0.00163598	0.000864677	0.0186744	0.00286692	0.0568259	0.52915	0.905148	0.633048	2.53219	2
ENSG00000187634	SAMD11	1:923928-944581	5.62682e-05	0.00330626	NA	NA	0.000807966	0.0286165	0.39028	0.887517	0.843442	2.53033	2
ENSG00000128298	BAIAP2L2	22:38084889-38110670	8.40999e-06	0.000985295	NA	NA	NA	NA	0.14442	0.746999	1.26479	2.52958	1
ENSG00000150907	FOXO1	13:40469953-40666597	3.85802e-06	0.000602212	0.00668764	0.0547408	0.0263162	0.186999	0.088405	0.665071	0.632149	2.5286	1
ENSG00000100504	PYGL	14:50857891-50944736	0.00555403	0.0565128	6.40104e-07	0.000766449	0.00496878	0.0770668	0.37742	0.884605	0.632103	2.52841	1
ENSG00000170759	KIF5B	10:32009010-32056431	5.94276e-05	0.00342916	0.00140062	0.0237946	0.0580792	0.280735	0.074774	0.622655	0.631916	2.52766	2
ENSG00000113580	NR3C1	5:143277931-143435512	0.000617833	0.0146065	0.00492858	0.0465541	0.00461032	0.0738578	0.11491	0.703097	0.631902	2.52761	2
ENSG00000163888	CAMK2N2	3:184259213-184261463	0.00703054	0.0650773	8.98779e-06	0.00227069	0.000521732	0.0224583	0.47085	0.894169	0.631587	2.52635	2
ENSG00000070476	ZXDC	3:126437601-126475919	0.000269101	0.00874083	0.00415294	0.0423948	0.00778277	0.0977587	0.1414	0.742881	0.631552	2.52621	2
ENSG00000198858	R3HDM4	19:896503-913245	0.00175501	0.0278906	0.00124561	0.0224151	0.00274582	0.0556252	0.2343	0.820338	0.631502	2.52601	2
ENSG00000196975	ANXA4	2:69644425-69827100	0.00019431	0.00714153	0.000666579	0.0164583	0.000149509	0.0111146	0.62229	0.908253	0.631432	2.52573	3
ENSG00000056736	IL17RB	3:53846580-53865800	0.000151954	0.00613735	NA	NA	0.000741434	0.0274079	0.3545	0.883431	0.841634	2.5249	2
ENSG00000120049	KCNIP2	10:101825974-101843920	1.5883e-10	8.67939e-07	6.9137e-05	0.00561972	0.00423041	0.0701975	0.76106	0.914537	0.630974	2.5239	2
ENSG00000093010	COMT	22:19941607-19969975	0.00456489	0.0501626	4.35596e-05	0.00449929	0.000325355	0.0173318	0.50162	0.900802	0.630825	2.5233	2
ENSG00000153147	SMARCA5	4:143513463-143557486	8.36653e-05	0.00423597	3.00183e-05	0.00378734	0.00103055	0.0326452	0.75711	0.91393	0.630498	2.52199	3
ENSG00000136842	TMOD1	9:97501180-97601748	0.0259961	0.141736	3.69366e-07	0.000667826	6.92255e-07	0.000617799	0.45825	0.894169	0.630449	2.5218	2
ENSG00000117322	CR2	1:207454230-207489895	NA	NA	NA	NA	0.00185449	0.0447455	0.0016971	0.0819829	1.26033	2.52065	1
ENSG00000165819	METTL3	14:21498133-21511375	0.00693522	0.0645092	0.0105748	0.070127	3.00667e-05	0.0046113	0.033841	0.465444	0.630154	2.52062	1
ENSG00000129159	KCNC1	11:17734774-17856804	6.77647e-08	4.27569e-05	0.0419355	0.1533	0.000200499	0.0132161	0.28869	0.856787	0.629847	2.51939	2
ENSG00000100034	PPM1F	22:21919420-21952837	0.00032047	0.00973213	9.44187e-09	0.000178472	0.00218818	0.0492003	0.71342	0.909776	0.62942	2.51768	3
ENSG00000090372	STRN4	19:46719507-46746994	0.0786304	0.269086	2.18965e-05	0.00326976	0.00224432	0.0499603	0.0053808	0.181184	0.629287	2.51715	2
ENSG00000140650	PMM2	16:8788823-8849331	0.00412635	0.0472106	0.00826988	0.0614235	0.0012563	0.0363552	0.00036736	0.0258598	0.629266	2.51706	3
ENSG00000124226	RNF114	20:49936336-49953892	0.0184598	0.116015	2.12907e-05	0.00322187	0.0131831	0.129734	0.039395	0.488138	0.629047	2.51619	1
ENSG00000181163	NPM1	5:171387116-171411137	8.48122e-08	5.03959e-05	0.00041495	0.013031	4.8856e-05	0.00604238	0.87536	0.927332	0.628958	2.51583	3
ENSG00000170485	NPAS2	2:100820152-100996829	0.00230348	0.0331438	0.000135032	0.00765027	5.60776e-05	0.00653523	0.59075	0.905962	0.628445	2.51378	3
ENSG00000196878	LAMB3	1:209614870-209652466	0.000159339	0.00631325	0.000630795	0.0160124	0.0841712	0.339271	0.051027	0.541783	0.628107	2.51243	2
ENSG00000138674	SEC31A	4:82818661-82901166	3.67179e-05	0.00252557	0.000469793	0.0137994	0.00679728	0.0909927	0.48844	0.897286	0.628103	2.51241	2
ENSG00000172159	FRMD3	9:83242990-83538546	0.000711601	0.0159205	3.82324e-05	0.00425702	0.0636365	0.294168	0.17632	0.777018	0.627849	2.5114	2
ENSG00000175471	MCTP1	5:94703741-95284575	1.93267e-08	1.87161e-05	1.86845e-05	0.00303988	0.122272	0.407495	0.35186	0.883431	0.627837	2.51135	2
ENSG00000110148	CCKBR	11:6259736-6272127	0.00163064	0.0266989	3.75731e-06	0.00159762	NA	NA	0.34839	0.883222	0.837067	2.5112	2
ENSG00000147475	ERLIN2	8:37736599-37759101	0.0139308	0.0981684	0.000216597	0.00949119	0.00144272	0.0391826	0.17197	0.772272	0.627757	2.51103	2
ENSG00000167397	VKORC1	16:31090842-31095980	0.0175345	0.112514	0.00058431	0.0154313	0.00497341	0.0770947	1.4302e-07	4.73555e-05	0.627709	2.51084	2
ENSG00000170265	ZNF282	7:149195485-149226248	0.00160277	0.0264149	1.09457e-08	0.00018442	0.000618534	0.0248242	0.67805	0.909776	0.627373	2.50949	3
ENSG00000158258	CLSTN2	3:139935185-140577397	5.64596e-06	0.000769226	0.000400155	0.0127552	0.0133057	0.130425	0.47733	0.894169	0.627237	2.50895	2
ENSG00000063180	CA11	19:48637942-48646312	4.77323e-08	3.3273e-05	0.0352123	0.138599	0.00223602	0.0498418	0.17502	0.77613	0.627194	2.50878	2
ENSG00000119630	PGF	14:74941834-74955784	0.000769705	0.0167051	NA	NA	1.28307e-06	0.000864262	0.42023	0.892445	0.836236	2.50871	2
ENSG00000108828	VAT1	17:43014605-43025123	3.09066e-07	0.000120177	0.000746915	0.0173929	0.00666256	0.0900679	0.54291	0.905167	0.627167	2.50867	2
ENSG00000127540	UQCR11	19:1597172-1605490	8.46314e-07	0.000226584	0.00022934	0.00970594	0.414356	0.714914	0.023443	0.392473	0.626714	2.50686	2
ENSG00000187726	DNAJB13	11:73950319-73970366	NA	NA	0.000805142	0.0180013	0.00123036	0.0359084	0.20789	0.803924	0.83555	2.50665	2
ENSG00000205593	DENND6B	22:50309030-50327060	0.0197435	0.120861	4.66739e-05	0.00463892	0.000416616	0.0198725	0.27855	0.849148	0.6266	2.5064	2
ENSG00000162989	KCNJ3	2:154698299-154858352	0.001175	0.0217052	0.00248397	0.0321819	NA	NA	0.0059048	0.18864	0.835448	2.50634	2
ENSG00000167604	NFKBID	19:35887653-35902303	8.24191e-05	0.0042071	NA	NA	0.00538784	0.0804094	0.2328	0.820338	0.835078	2.50524	1
ENSG00000086102	NFX1	9:33290511-33371157	0.00983033	0.079718	0.00629688	0.0530285	7.0271e-06	0.00211755	0.07862	0.638676	0.626201	2.5048	1
ENSG00000206172	HBA1	16:176680-177522	0.000305026	0.00943621	NA	NA	NA	NA	0.019277	0.356435	1.25223	2.50445	1
ENSG00000136870	ZNF189	9:101398873-101410660	0.00104046	0.0201493	0.000689052	0.0167313	0.000640713	0.0253138	0.45023	0.894169	0.625957	2.50383	3
ENSG00000080824	HSP90AA1	14:102080738-102139699	0.00551109	0.0562311	9.17497e-05	0.00629358	0.0210699	0.166775	0.10133	0.685535	0.625935	2.50374	1
ENSG00000127863	TNFRSF19	13:23570370-23676104	0.00033174	0.00995173	0.0956519	0.249725	4.99213e-06	0.00179241	0.072924	0.617076	0.625817	2.50327	2
ENSG00000162654	GBP4	1:89181148-89198932	0.00429785	0.04838	0.00144499	0.0241868	0.00837905	0.101634	0.029099	0.434475	0.625566	2.50227	2
ENSG00000071794	HLTF	3:149030127-149086554	0.000233972	0.00800797	0.00452122	0.0443701	0.00048027	0.021497	0.36187	0.883431	0.625371	2.50148	3
ENSG00000123595	RAB9A	X:13689125-13710506	6.61693e-05	0.00365833	0.00215796	0.0298853	0.00142904	0.0389721	NA	NA	0.833827	2.50148	3
ENSG00000104671	DCTN6	8:30156297-30183640	1.12881e-06	0.000272638	0.000720051	0.0170831	0.00113671	0.0343883	0.67131	0.909776	0.625343	2.50137	3
ENSG00000116194	ANGPTL1	1:178849705-178871052	0.000399285	0.0111475	NA	NA	0.0083001	0.10118	0.10348	0.689515	0.833703	2.50111	1
ENSG00000130475	FCHO1	19:17747718-17788568	0.00354718	0.0429253	1.59755e-06	0.00111841	0.0742617	0.319139	0.072452	0.614245	0.625214	2.50086	2
ENSG00000143537	ADAM15	1:155050566-155062775	0.118791	0.340049	0.000215324	0.00946204	6.08875e-07	0.000564287	0.082834	0.650286	0.62519	2.50076	2
ENSG00000075240	GRAMD4	22:46576012-46679790	0.00784158	0.0695268	0.000539038	0.0147785	9.74348e-06	0.00246559	0.38084	0.885058	0.625154	2.50062	2
ENSG00000106278	PTPRZ1	7:121873089-122062036	0.000395928	0.0110977	0.00362221	0.0394647	0.00492834	0.076681	0.18866	0.783225	0.624449	2.4978	2
ENSG00000117691	NENF	1:212432887-212446379	0.00564739	0.0570944	0.0115107	0.0734473	0.000119066	0.00973514	0.020431	0.367511	0.624201	2.4968	1
ENSG00000059377	TBXAS1	7:139777051-140020325	0.0016809	0.0271872	0.00667511	0.0547012	0.000817628	0.0288135	0.13053	0.72334	0.624037	2.49615	2
ENSG00000116299	KIAA1324	1:109113679-109206781	0.00756292	0.0678921	0.0010575	0.0206434	0.00429326	0.0708672	0.048124	0.527569	0.624023	2.49609	1
ENSG00000101574	METTL4	18:2537525-2571509	0.00186348	0.0289587	0.0068843	0.0556067	5.4337e-05	0.00643108	0.23013	0.819168	0.623566	2.49426	2
ENSG00000149294	NCAM1	11:112961247-113278436	0.00147698	0.0250585	0.00221068	0.0302643	0.00289937	0.0571589	0.1898	0.784825	0.623227	2.49291	2
ENSG00000100156	SLC16A8	22:38078134-38084093	4.22262e-05	0.00275645	NA	NA	NA	NA	0.11127	0.703009	1.24624	2.49247	1
ENSG00000184828	ZBTB7C	18:48026673-48410752	8.04292e-05	0.0041431	0.000515739	0.0144545	0.000320998	0.0172437	0.66889	0.909776	0.623102	2.49241	3
ENSG00000164078	MST1R	3:49887002-49903873	0.000320594	0.00973476	NA	NA	NA	NA	0.020198	0.365527	1.2458	2.49159	1
ENSG00000185909	KLHDC8B	3:49171611-49176486	0.0233289	0.133215	9.49873e-05	0.00640717	1.22824e-07	0.000248935	0.37186	0.883431	0.622734	2.49093	2
ENSG00000134644	PUM1	1:30931506-31065991	6.45666e-06	0.000829837	0.00295767	0.0353066	0.0886219	0.348143	0.0069303	0.208053	0.622532	2.49013	2
ENSG00000106125	MINDY4	7:30771417-30892387	0.000936541	0.0188774	0.000833163	0.0183356	0.000315261	0.0170447	0.47829	0.894954	0.622271	2.48908	3
ENSG00000172346	CSDC2	22:41560763-41577741	0.000387621	0.0109578	NA	NA	NA	NA	0.012546	0.285035	1.24452	2.48904	1
ENSG00000148341	SH3GLB2	9:129007036-129028303	0.000876447	0.0180879	7.64404e-05	0.00584362	0.0212311	0.167393	0.31259	0.868611	0.622214	2.48886	2
ENSG00000018189	RUFY3	4:70704204-70807315	0.00918411	0.0765153	0.000286383	0.0107464	1.04237e-08	6.64863e-05	0.44943	0.894169	0.622208	2.48883	2
ENSG00000067191	CACNB1	17:39173456-39197703	0.0482962	0.203106	7.65192e-06	0.00213583	0.000554302	0.0232601	0.17812	0.778867	0.621773	2.48709	2
ENSG00000148358	GPR107	9:130053426-130140169	0.00148893	0.0251783	0.00130721	0.0230046	0.000105031	0.00910822	0.43876	0.894169	0.621589	2.48636	3
ENSG00000153130	SCOC	4:140257286-140385726	1.24715e-05	0.00126793	0.000217086	0.00950056	0.00035435	0.0181112	0.7885	0.91567	0.621513	2.48605	3
ENSG00000197763	TXNRD3	3:126607052-126655155	0.00539865	0.0555503	4.17585e-05	0.00441863	1.8344e-05	0.00355839	0.57886	0.905398	0.621494	2.48597	2
ENSG00000123136	DDX39A	19:14408819-14419383	5.00866e-05	0.00306853	2.15485e-05	0.00324672	0.119444	0.402887	0.23552	0.820338	0.621327	2.48531	2
ENSG00000155366	RHOC	1:112701106-112707434	0.00210796	0.0312624	0.0124188	0.0765017	0.000233057	0.0143993	0.096115	0.677396	0.621045	2.48418	2
ENSG00000115598	IL1RL2	2:102186973-102240002	6.62993e-07	0.000194062	0.000466173	0.0137626	NA	NA	0.45088	0.894169	0.827907	2.48372	2
ENSG00000142937	RPS8	1:44775251-44778779	0.000239604	0.008131	9.56303e-06	0.00232814	0.0470439	0.252522	0.36025	0.883431	0.620885	2.48354	2
ENSG00000142611	PRDM16	1:3069168-3438621	6.84238e-05	0.00373238	NA	NA	0.000489893	0.0217616	0.42299	0.892445	0.827712	2.48314	2
ENSG00000146535	GNA12	7:2728112-2844324	2.43918e-05	0.00193726	0.0023181	0.0310439	0.00211451	0.0482239	0.45481	0.894169	0.620493	2.48197	3
ENSG00000110395	CBL	11:119206276-119313926	1.02898e-08	1.28524e-05	0.000501828	0.0142622	0.15717	0.459476	0.12236	0.713103	0.620364	2.48146	2
ENSG00000138623	SEMA7A	15:74409289-74433958	5.24369e-06	0.000738111	0.000935348	0.0194325	0.00378179	0.0661977	0.54169	0.905167	0.620343	2.48137	2
ENSG00000055147	FAM114A2	5:153990128-154038936	0.000464965	0.0122139	0.014005	0.0817256	0.000753089	0.0275502	0.1484	0.749334	0.620242	2.48097	2
ENSG00000247596	TWF2	3:52228610-52239260	0.00442286	0.0492438	7.48053e-06	0.00211074	0.0128679	0.128204	0.28962	0.856787	0.620241	2.48097	2
ENSG00000140400	MAN2C1	15:75355207-75368630	6.52481e-05	0.0036251	0.000241271	0.00990286	0.0630834	0.29276	0.22216	0.814684	0.620023	2.48009	2
ENSG00000124920	MYRF	11:61752642-61788518	0.000240467	0.00814463	3.79433e-06	0.00160352	0.0252173	0.182818	0.46927	0.894169	0.619357	2.47743	2
ENSG00000106460	TMEM106B	7:12211241-12243367	0.000267161	0.00870203	0.0200481	0.100072	0.00726352	0.0941315	6.8263e-06	0.00116242	0.619309	2.47723	2
ENSG00000003989	SLC7A2	8:17497088-17570573	0.000598179	0.0143379	0.00156642	0.0252811	0.00201533	0.0469084	0.34815	0.883222	0.619269	2.47708	3
ENSG00000119689	DLST	14:74881891-74903745	0.000575414	0.0139739	0.000509319	0.0143866	0.000708893	0.0267176	0.52431	0.903914	0.619034	2.47614	3
ENSG00000101247	NDUFAF5	20:13784950-13821582	0.0112392	0.086347	0.00069642	0.0168179	2.8596e-05	0.0045244	0.29235	0.857905	0.619029	2.47612	2
ENSG00000187601	MAGEH1	X:55452105-55453566	1.04615e-06	0.00025843	0.00148894	0.0245996	0.00819121	0.100536	NA	NA	0.825133	2.4754	2
ENSG00000164405	UQCRQ	5:132866560-132868031	4.15965e-07	0.000144751	0.0993265	0.255538	0.0013454	0.0378132	0.079637	0.64194	0.61865	2.4746	2
ENSG00000108219	TSPAN14	10:80454166-80533123	0.000453634	0.0120315	0.000621781	0.015902	0.0930899	0.356409	0.0011971	0.0625852	0.618575	2.4743	2
ENSG00000205208	C4orf46	4:158666679-158672255	0.0341495	0.166195	0.000314638	0.0112382	0.000254466	0.0150834	0.10142	0.685535	0.618279	2.47311	2
ENSG00000205810	KLRC3	12:10412312-10420595	0.00417716	0.0475425	NA	NA	0.00258619	0.0539037	0.014445	0.304529	0.824326	2.47298	1
ENSG00000189143	CLDN4	7:73799542-73832693	3.58031e-05	0.00248443	NA	NA	NA	NA	0.12089	0.711258	1.23639	2.47279	1
ENSG00000197563	PIGN	18:61905255-62187118	0.000250129	0.00835992	0.0030036	0.0356084	0.0100443	0.112217	0.17261	0.77273	0.617789	2.47116	2
ENSG00000107223	EDF1	9:136862119-136866286	4.57622e-06	0.000672541	0.000295818	0.0109074	0.00415316	0.069606	0.62983	0.908803	0.617767	2.47107	2
ENSG00000175183	CSRP2	12:76858715-76879060	0.0320929	0.160423	9.00248e-08	0.000359967	0.000237469	0.0145731	0.32673	0.87166	0.617512	2.47005	2
ENSG00000139915	MDGA2	14:46840092-47674954	3.37914e-06	0.000550969	0.00259447	0.0329487	0.0602364	0.285805	0.092183	0.670838	0.617469	2.46988	2
ENSG00000169692	AGPAT2	9:136673143-136687423	0.00350162	0.042581	0.000189048	0.0089052	7.06377e-07	0.000625256	0.5953	0.905962	0.61744	2.46976	3
ENSG00000120533	ENY2	8:109334324-109345953	0.00200548	0.0303401	0.00166959	0.0260962	0.000509127	0.0222558	0.3215	0.871264	0.617037	2.46815	3
ENSG00000144741	SLC25A26	3:66133610-66388116	3.81113e-05	0.00258212	0.0063369	0.053191	0.000262996	0.0153155	0.4417	0.894169	0.616886	2.46754	2
ENSG00000101290	CDS2	20:5126786-5197887	5.48269e-05	0.00325785	0.166623	0.350338	5.43392e-05	0.00643108	0.068959	0.600604	0.616599	2.4664	2
ENSG00000169871	TRIM56	7:101085439-101097967	3.57654e-06	0.000572091	NA	NA	0.0342918	0.214356	0.11131	0.703009	0.821881	2.46564	1
ENSG00000138798	EGF	4:109912884-110012266	3.88398e-05	0.00261256	6.77206e-07	0.000784949	0.0146563	0.137526	0.64053	0.909776	0.616147	2.46459	2
ENSG00000134802	SLC43A3	11:57406954-57427580	3.27524e-06	0.000541185	NA	NA	0.000784966	0.0281251	0.48203	0.895523	0.820813	2.46244	2
ENSG00000138468	SENP7	3:101324205-101513241	1.18901e-05	0.00123257	0.00169435	0.0262705	4.44169e-06	0.00167156	0.7276	0.910032	0.615482	2.46193	3
ENSG00000154217	PITPNC1	17:67377281-67697261	0.0255179	0.140208	0.00135153	0.0233324	3.76301e-06	0.00151751	0.12662	0.719982	0.615224	2.4609	2
ENSG00000186638	KIF24	9:34252381-34311371	0.000194773	0.00715528	NA	NA	NA	NA	0.05075	0.54057	1.23003	2.46005	1
ENSG00000126215	XRCC3	14:103697609-103715504	0.00234048	0.0334669	0.000194548	0.00901595	0.00445954	0.0725486	0.34907	0.883222	0.614965	2.45986	2
ENSG00000075089	ACTR6	12:100199122-100241865	2.34376e-07	9.94767e-05	0.0102429	0.0689436	2.25146e-05	0.00394713	0.54955	0.905167	0.614889	2.45956	2
ENSG00000196781	TLE1	9:81583683-81689305	0.00264351	0.0360852	0.00747183	0.0581514	0.00149958	0.0399368	0.045356	0.515553	0.614587	2.45835	2
ENSG00000169896	ITGAM	16:31259990-31332892	0.000967488	0.0192264	NA	NA	0.0151029	0.139682	0.0024172	0.105414	0.819392	2.45818	1
ENSG00000129353	SLC44A2	19:10602457-10644559	0.0468713	0.19951	4.01002e-05	0.00435157	0.000635589	0.0252506	0.13265	0.72754	0.614442	2.45777	2
ENSG00000185800	DMWD	19:45782947-45792802	0.000624673	0.0147182	7.50179e-05	0.00580325	0.18886	0.50007	0.00020941	0.0165675	0.614352	2.45741	3
ENSG00000171812	COL8A2	1:36095236-36125220	3.12881e-05	0.00228225	NA	NA	NA	NA	0.12922	0.722126	1.22846	2.45692	1
ENSG00000139496	NUP58	13:25301524-25349800	0.00472713	0.0512989	0.000102717	0.0067205	0.000897721	0.0302632	0.42343	0.892445	0.61411	2.45644	2
ENSG00000183762	KREMEN1	22:29073078-29168333	0.00792368	0.0699589	1.67988e-05	0.00291999	5.34279e-07	0.00052428	0.60707	0.907086	0.613976	2.4559	2
ENSG00000115507	OTX1	2:63050057-63057836	0.00788362	0.0697581	0.000227029	0.00966319	0.0224729	0.172309	0.012435	0.284596	0.613316	2.45327	1
ENSG00000225697	SLC26A6	3:48625723-48635493	0.00353724	0.042844	3.8529e-07	0.000673307	0.0018582	0.044795	0.53558	0.905148	0.61304	2.45216	3
ENSG00000175414	ARL10	5:176365468-176401865	4.91546e-05	0.00302781	0.000218349	0.00952234	0.000161822	0.0116628	0.78905	0.91567	0.612967	2.45187	3
ENSG00000160209	PDXK	21:43719094-43762307	0.00626688	0.0606658	2.2903e-06	0.00130171	0.000535727	0.0228566	0.52941	0.905148	0.612913	2.45165	2
ENSG00000065243	PKN2	1:88684222-88836255	0.00434412	0.0487288	0.0124095	0.0764706	0.000226375	0.0141722	0.031038	0.447187	0.612884	2.45154	2
ENSG00000179271	GADD45GIP1	19:12953119-12957236	0.00900298	0.0755721	0.000357687	0.012044	0.00354822	0.0640328	0.146	0.747649	0.612546	2.45018	1
ENSG00000071564	TCF3	19:1609290-1652605	3.41349e-05	0.00240798	0.00405873	0.0418989	0.0413319	0.235969	0.051065	0.541865	0.612405	2.44962	2
ENSG00000214842	RAD51AP2	2:17510584-17518439	0.000219944	0.00770435	0.0010879	0.0209368	0.012866	0.128201	0.27565	0.848823	0.612369	2.44948	2
ENSG00000136485	DCAF7	17:63550461-63594266	1.2837e-08	1.47681e-05	0.000922559	0.019265	0.257763	0.578286	0.010288	0.259701	0.612286	2.44914	2
ENSG00000002586	CD99	X:2691133-2741309	0.000264901	0.00865505	NA	NA	5.34236e-05	0.00639738	NA	NA	1.22443	2.44886	2
ENSG00000167703	SLC43A2	17:1569267-1628886	0.00908428	0.0759907	1.40898e-07	0.000412621	0.0443799	0.245195	0.06317	0.584012	0.612018	2.44807	1
ENSG00000228672	PROB1	5:139390592-139395713	3.21054e-05	0.00231935	NA	NA	NA	NA	0.13127	0.725115	1.22341	2.44682	1
ENSG00000138658	ZGRF1	4:112539333-112636995	5.79542e-05	0.00337166	0.000142236	0.00782937	4.33151e-07	0.000472481	0.95466	0.962411	0.611683	2.44673	3
ENSG00000171291	ZNF439	19:11848726-11883750	0.000185171	0.00693152	2.82613e-08	0.000235048	0.0571347	0.278489	0.3908	0.887517	0.611022	2.44409	2
ENSG00000131504	DIAPH1	5:141515016-141619055	2.34369e-05	0.00188491	0.00103874	0.020472	8.31347e-06	0.00231734	0.76059	0.914537	0.610991	2.44397	3
ENSG00000143951	WDPCP	2:63121383-63827843	0.000420981	0.0114983	0.000166883	0.0084508	0.00225459	0.050086	0.56125	0.905167	0.610976	2.44391	2
ENSG00000055070	SZRD1	1:16352575-16398145	4.682e-05	0.00294027	0.000231181	0.00973039	0.0289678	0.196063	0.38051	0.885058	0.610874	2.44349	2
ENSG00000099991	CABIN1	22:24011192-24178628	0.00308196	0.0395226	8.96104e-05	0.00625528	0.000599716	0.0243319	0.50757	0.901047	0.610793	2.44317	3
ENSG00000185324	CDK10	16:89680737-89696364	0.000100615	0.00475299	0.000292568	0.0108569	0.1118	0.390077	0.095059	0.673931	0.610712	2.44285	2
ENSG00000153037	SRP19	5:112861188-112898371	0.0310119	0.157235	0.000708951	0.0169337	1.38905e-05	0.00306757	0.14455	0.747033	0.610667	2.44267	2
ENSG00000157890	MEGF11	15:65895079-66253747	0.000327726	0.00987607	0.000901162	0.0190517	0.00213784	0.0485218	0.44942	0.894169	0.610642	2.44257	3
ENSG00000273802	HIST1H2BG	6:26215159-26216692	0.00018403	0.00690256	0.00180689	0.0272239	0.00117188	0.034938	NA	NA	0.814152	2.44246	3
ENSG00000122512	PMS2	7:5973239-6009125	0.000161909	0.00637257	0.00434658	0.0435001	0.0288653	0.195718	0.034098	0.466467	0.610482	2.44193	2
ENSG00000120509	PDZD11	X:70286595-70290514	4.0922e-08	3.0787e-05	0.00153342	0.0250054	0.0108752	0.116922	NA	NA	0.813919	2.44176	2
ENSG00000150967	ABCB9	12:122920951-122981649	0.00217103	0.0318643	0.000150522	0.00807874	0.00224315	0.0499496	0.43512	0.894169	0.610255	2.44102	3
ENSG00000074276	CDHR2	5:176542511-176595974	0.000879331	0.0181254	3.0297e-05	0.0038001	9.54546e-08	0.000221615	0.83785	0.921831	0.610145	2.44058	3
ENSG00000156256	USP16	21:29024629-29054488	0.000156109	0.00623651	0.000272769	0.0104942	2.43272e-05	0.00412485	0.77681	0.91567	0.609874	2.4395	3
ENSG00000198700	IPO9	1:201829141-201884294	0.000790076	0.0169707	0.00387105	0.0409521	0.0114309	0.120297	0.063045	0.58346	0.609814	2.43926	2
ENSG00000110104	CCDC86	11:60842071-60851081	0.0245534	0.137042	0.000482227	0.0139667	0.000101399	0.00894255	0.16547	0.764077	0.609331	2.43732	2
ENSG00000168575	SLC20A2	8:42416475-42541926	0.00246236	0.0345256	0.00444355	0.0440424	0.000645087	0.0254187	0.17232	0.77273	0.609178	2.43671	3
ENSG00000108786	HSD17B1	17:42549214-42555213	0.000347614	0.0102493	NA	NA	NA	NA	0.028702	0.432988	1.2178	2.43561	1
ENSG00000092208	GEMIN2	14:39114223-39136973	2.25974e-06	0.00043286	0.0156681	0.0871106	5.07885e-06	0.00181752	0.50362	0.900802	0.608581	2.43432	2
ENSG00000175287	PHYHD1	9:128920895-128942041	0.000103907	0.00484712	NA	NA	0.00011599	0.00960744	0.47447	0.894169	0.811315	2.43394	2
ENSG00000074964	ARHGEF10L	1:17539835-17697874	6.53498e-08	4.16627e-05	NA	NA	0.000271964	0.01557	0.58066	0.905398	0.811264	2.43379	2
ENSG00000153048	CARHSP1	16:8852942-8869012	0.00304713	0.039252	8.52737e-05	0.00612527	0.0790254	0.329129	0.0081135	0.225371	0.60837	2.43348	2
ENSG00000122643	NT5C3A	7:33014113-33062797	9.52096e-06	0.0010655	0.0154742	0.086472	0.0248529	0.181435	0.0099927	0.255429	0.60833	2.43332	1
ENSG00000117906	RCN2	15:76931619-76954392	0.000290758	0.00917002	0.0118852	0.0746865	0.010529	0.115112	0.012367	0.28349	0.607824	2.4313	1
ENSG00000174669	SLC29A2	11:66362521-66372214	0.00166636	0.0270558	1.37733e-05	0.00268396	8.20812e-07	0.000673854	0.80035	0.91656	0.607606	2.43043	3
ENSG00000142192	APP	21:25880550-26171128	0.0022083	0.0322285	0.00149738	0.0246895	0.026925	0.189181	0.00084952	0.0496386	0.607595	2.43038	3
ENSG00000040608	RTN4R	22:20241415-20283246	0.00784514	0.0695403	2.65752e-05	0.00356032	0.00539543	0.0804617	0.28145	0.85103	0.607561	2.43024	1
ENSG00000154518	ATP5MC3	2:175176258-175184607	0.00296775	0.0386756	0.00656742	0.054194	2.99222e-06	0.00133795	0.25966	0.837432	0.607408	2.42963	2
ENSG00000123213	NLN	5:65722196-65871725	0.000125911	0.0054732	0.0299261	0.126334	0.00170996	0.0429797	0.090087	0.666739	0.60738	2.42952	2
ENSG00000096401	CDC5L	6:44387525-44450426	0.00476437	0.0515255	0.0230132	0.108392	8.07006e-06	0.00229673	0.033623	0.465142	0.607376	2.42951	1
ENSG00000105849	TWISTNB	7:19695462-19709087	4.60831e-05	0.00290946	0.000526709	0.0146079	4.89565e-05	0.00604608	0.76875	0.914713	0.607314	2.42926	3
ENSG00000041988	THAP3	1:6624866-6635586	0.00567357	0.0572362	0.00125257	0.0224711	0.00695018	0.0919982	0.04483	0.513515	0.60727	2.42908	1
ENSG00000111186	WNT5B	12:1529891-1647243	0.00406301	0.0467711	0.000582413	0.0154175	0.00183628	0.044505	0.27817	0.849117	0.607	2.428	3
ENSG00000138160	KIF11	10:92593286-92655395	0.130483	0.358289	0.000353374	0.0119608	1.63884e-05	0.00338159	0.025975	0.416159	0.606931	2.42772	2
ENSG00000166224	SGPL1	10:70815961-70881173	0.000170226	0.00658309	0.0240639	0.111272	0.000741927	0.0274079	0.15516	0.755312	0.606891	2.42756	2
ENSG00000110435	PDHX	11:34915829-35020591	1.88101e-06	0.000383104	0.00193979	0.0282562	0.103745	0.376224	0.047583	0.525824	0.606864	2.42745	2
ENSG00000102984	ZNF821	16:71859680-71895336	0.0094243	0.077702	0.00266441	0.0334011	1.34262e-05	0.00301415	0.19824	0.793493	0.606722	2.42689	2
ENSG00000147679	UTP23	8:116766503-116849463	0.024807	0.137932	0.000385948	0.0125274	1.79675e-05	0.00355683	0.23305	0.820338	0.606593	2.42637	2
ENSG00000131495	NDUFA2	5:140638740-140647785	3.2754e-05	0.00235288	0.0867022	0.235212	0.00279934	0.0562061	0.00032721	0.0233088	0.606396	2.42559	2
ENSG00000163630	SYNPR	3:63228315-63616921	0.00260555	0.0357872	0.00219937	0.0301809	6.24655e-05	0.0068904	0.35945	0.883431	0.606176	2.42471	3
ENSG00000188763	FZD9	7:73433783-73436120	0.00345959	0.0422681	6.47673e-06	0.00201433	0.0043232	0.0711772	0.45056	0.894169	0.605951	2.4238	2
ENSG00000117984	CTSD	11:1752752-1764573	1.03323e-06	0.000256227	0.003519	0.0388673	0.0114605	0.120486	0.32726	0.87166	0.605649	2.4226	2
ENSG00000163584	RPL22L1	3:170864875-170870483	0.00365095	0.0437074	0.000725317	0.0171551	0.00872546	0.103855	0.12772	0.719982	0.605519	2.42208	2
ENSG00000196388	INCA1	17:4988130-4997610	0.0720639	0.256162	0.000230404	0.00971734	0.000870696	0.0298072	0.00019204	0.0154507	0.605183	2.42073	3
ENSG00000198933	TBKBP1	17:47694081-47712050	0.00104743	0.0202318	0.000513675	0.0144295	0.0605774	0.286547	0.027076	0.422074	0.605121	2.42048	2
ENSG00000187736	NHEJ1	2:219075317-219160865	6.85675e-05	0.00373425	2.274e-05	0.00331879	0.061523	0.28895	0.36778	0.883431	0.605016	2.42006	2
ENSG00000014824	SLC30A9	4:41990472-42090457	1.7808e-06	0.000370717	0.130735	0.302163	0.00124496	0.036172	0.049938	0.535628	0.604928	2.41971	2
ENSG00000147471	PLPBP	8:37762593-37779767	0.00126585	0.0227557	0.000584204	0.0154313	0.00390439	0.06727	0.34613	0.881873	0.604682	2.41873	2
ENSG00000248487	ABHD14A	3:51971426-51981199	8.31934e-06	0.000978797	0.00134789	0.023318	0.0740004	0.318568	0.1279	0.719982	0.604641	2.41856	2
ENSG00000125449	ARMC7	17:75109952-75130265	0.00932066	0.0771781	0.000650098	0.0162739	0.00237946	0.0515993	0.13763	0.738321	0.604553	2.41821	1
ENSG00000143382	ADAMTSL4	1:150549369-150560937	0.00737737	0.0669024	NA	NA	7.1672e-05	0.00736382	0.12378	0.716647	0.805598	2.41679	1
ENSG00000136897	MRPL50	9:101387633-101398614	7.71393e-06	0.000933038	0.000689052	0.0167313	0.000640713	0.0253138	0.70005	0.909776	0.604003	2.41601	3
ENSG00000100138	SNU13	22:41673930-41690504	0.0223583	0.129932	9.67486e-05	0.00648496	0.0106229	0.115632	0.010724	0.263748	0.603788	2.41515	1
ENSG00000188064	WNT7B	22:45920362-45977129	0.000174563	0.00669411	NA	NA	NA	NA	0.068588	0.600604	1.20679	2.41359	1
ENSG00000174405	LIG4	13:108207439-108218368	6.18998e-05	0.00350794	0.000875685	0.0188037	0.000344333	0.0178159	0.65039	0.909776	0.603337	2.41335	3
ENSG00000110321	EIF4G2	11:10797050-10809110	0.00166904	0.0270841	0.0219924	0.105572	0.000326326	0.0173622	0.054822	0.552158	0.602913	2.41165	2
ENSG00000122986	HVCN1	12:110627841-110704950	0.000120434	0.00531586	NA	NA	2.50691e-06	0.00121082	0.55456	0.905167	0.803528	2.41058	2
ENSG00000225663	MCRIP1	17:81822361-81833302	1.75357e-05	0.00156998	NA	NA	0.000943729	0.0310162	0.45251	0.894169	0.803478	2.41043	2
ENSG00000196227	FAM217B	20:59933764-59948680	0.000853719	0.0177904	6.10737e-05	0.005297	3.9921e-06	0.00155709	0.79415	0.915697	0.602441	2.40976	3
ENSG00000154845	PPP4R1	18:9546791-9615240	0.0263745	0.142949	0.000626628	0.0159631	2.1536e-06	0.00112641	0.21685	0.810468	0.602426	2.40971	2
ENSG00000134955	SLC37A2	11:125063067-125090312	4.97479e-06	0.000714678	NA	NA	0.000448784	0.0206899	0.52315	0.903446	0.802845	2.40854	2
ENSG00000197724	PHF2	9:93576407-93679587	6.23462e-05	0.00352257	0.000185861	0.0088361	9.31688e-07	0.000708946	0.92178	0.944386	0.602045	2.40818	3
ENSG00000104129	DNAJC17	15:40765155-40807478	0.000846846	0.0176978	0.000492703	0.0141373	0.00107319	0.0332672	0.48969	0.89739	0.601066	2.40426	3
ENSG00000100246	DNAL4	22:38778508-38794198	1.22649e-05	0.00125496	0.00177489	0.0269433	0.0260654	0.186006	0.25962	0.837432	0.601059	2.40423	2
ENSG00000153317	ASAP1	8:130052104-130443660	1.1923e-05	0.00123557	0.00685667	0.0554971	0.00354562	0.0640018	0.31963	0.871006	0.601003	2.40401	1
ENSG00000077713	SLC25A43	X:119399060-119454478	0.000334662	0.00999823	0.0036211	0.0394568	0.000140388	0.0107428	NA	NA	0.800708	2.40212	3
ENSG00000197016	ZNF470	19:56567511-56588911	0.000875256	0.0180791	0.000223482	0.00961659	0.0240833	0.178564	0.24953	0.831457	0.60049	2.40196	2
ENSG00000197912	SPG7	16:89490719-89557768	0.0159793	0.106576	6.09661e-05	0.005297	0.000108141	0.00927399	0.38674	0.886954	0.600397	2.40159	2
ENSG00000182108	DEXI	16:10928891-10942460	0.00397264	0.0460894	0.000948234	0.0195938	0.00335199	0.0620297	0.18951	0.784825	0.600213	2.40085	2
ENSG00000120889	TNFRSF10B	8:23020133-23069179	0.0153028	0.103811	0.000638082	0.0161159	0.0024217	0.0520652	0.067697	0.599512	0.600206	2.40082	1
ENSG00000174327	SLC16A13	17:7036075-7040121	NA	NA	7.41278e-05	0.00576983	8.77895e-05	0.00822748	0.53607	0.905148	0.800136	2.40041	2
ENSG00000198677	TTC37	5:95463895-95555007	0.00026662	0.00868719	0.0331765	0.13387	1.50066e-06	0.000927042	0.26203	0.840998	0.599847	2.39939	2
ENSG00000101901	ALG13	X:111665811-111760649	2.84571e-05	0.00213701	0.00293979	0.0351976	0.00201647	0.0469255	NA	NA	0.799716	2.39915	3
ENSG00000249242	TMEM150C	4:82483170-82562357	0.0018406	0.0287243	0.00085696	0.0186168	1.81842e-05	0.00355839	0.53022	0.905148	0.599758	2.39903	3
ENSG00000131459	GFPT2	5:180300690-180353387	0.00315353	0.0400386	0.000130117	0.00750885	0.000327494	0.0173775	0.52899	0.905104	0.599587	2.39835	3
ENSG00000171873	ADRA1D	20:4220631-4249074	1.22583e-06	0.000287232	0.00885257	0.0637663	NA	NA	0.13348	0.727901	0.799412	2.39824	1
ENSG00000198034	RPS4X	X:72255679-72277300	1.22089e-05	0.00125205	0.0165861	0.0899705	2.24189e-05	0.00393672	NA	NA	0.799387	2.39816	2
ENSG00000163577	EIF5A2	3:170888415-170908693	0.00971888	0.0791498	0.00153046	0.0249799	0.00181069	0.0442243	0.072573	0.614396	0.599379	2.39752	2
ENSG00000166503	HDGFL3	15:83112738-83208018	0.000276827	0.0088882	0.0224017	0.106648	0.000906911	0.0304264	0.13291	0.727901	0.599375	2.3975	2
ENSG00000161179	YDJC	22:21628089-21630064	0.00106367	0.0204242	0.00171612	0.0264529	0.0247143	0.180796	0.048559	0.529383	0.599371	2.39749	2
ENSG00000173376	NDNF	4:121035613-121073021	3.62979e-07	0.000134314	0.00132516	0.0231599	0.0251935	0.182772	0.36187	0.883431	0.599145	2.39658	2
ENSG00000105409	ATP1A3	19:41966582-41997497	0.00022203	0.00775271	0.00633595	0.053191	0.00234892	0.0511662	0.24529	0.829197	0.599136	2.39654	1
ENSG00000136848	DAB2IP	9:121567057-121785530	0.0044828	0.0496421	0.000378432	0.0124046	0.00320737	0.0605604	0.26344	0.841033	0.598357	2.39343	2
ENSG00000230873	STMND1	6:17102258-17131372	NA	NA	4.00885e-06	0.00163118	NA	NA	0.23045	0.819168	1.19648	2.39296	1
ENSG00000178234	GALNT11	7:152025674-152122347	0.000586479	0.0141417	0.000217654	0.00950148	3.47894e-07	0.000416827	0.77585	0.91567	0.59816	2.39264	3
ENSG00000135722	FBXL8	16:67159931-67164570	0.00202431	0.0305023	0.0180617	0.0944215	2.79502e-05	0.00447666	0.14365	0.746375	0.598118	2.39247	2
ENSG00000179542	SLITRK4	X:143622790-143635777	0.000842411	0.0176437	6.60669e-05	0.00550798	0.00925295	0.107324	NA	NA	0.797061	2.39118	2
ENSG00000178980	SELENOW	19:47778572-47784686	3.4435e-05	0.00242245	7.06895e-05	0.00566399	0.235834	0.555356	0.10859	0.699437	0.597631	2.39052	2
ENSG00000174177	CTU2	16:88706463-88715386	0.000352012	0.0103288	2.10922e-05	0.00321105	0.0494541	0.258797	0.33004	0.872676	0.597448	2.38979	2
ENSG00000198862	LTN1	21:28928144-28992956	3.25707e-06	0.000538475	0.00240216	0.0315878	0.00016072	0.0116046	0.65656	0.909776	0.597422	2.38969	3
ENSG00000196458	ZNF605	12:132918308-132956306	0.0111654	0.085981	5.04731e-05	0.00481931	0.015926	0.144055	0.098483	0.684585	0.597338	2.38935	1
ENSG00000164683	HEY1	8:79764010-79767863	0.00027952	0.00894559	0.00165945	0.0260143	0.00760693	0.0965543	0.29367	0.859253	0.597301	2.3892	2
ENSG00000134046	MBD2	18:54151601-54224788	0.00485598	0.0521186	0.00188451	0.027843	0.000184131	0.0126006	0.27029	0.844569	0.597296	2.38918	2
ENSG00000061273	HDAC7	12:47782722-47833132	3.84279e-05	0.00259643	0.0708042	0.208614	0.000123957	0.0099708	0.16992	0.770718	0.597158	2.38863	2
ENSG00000005884	ITGA3	17:50055968-50090481	0.000186777	0.00696692	0.00128858	0.0228081	1.35086e-05	0.00302424	0.66193	0.909776	0.596941	2.38776	3
ENSG00000026297	RNASET2	6:166929504-166957191	0.000673133	0.015408	0.0157205	0.0873068	0.000190425	0.0128011	0.2021	0.796989	0.596925	2.3877	2
ENSG00000113494	PRLR	5:35048756-35230589	0.00051141	0.0129654	0.000130674	0.0075122	0.0389967	0.229126	0.25964	0.837432	0.596776	2.3871	2
ENSG00000285382	FO393400.1	20:32632183-32743567	NA	NA	2.60555e-05	0.00352247	0.00148618	0.0398221	NA	NA	1.19338	2.38676	2
ENSG00000133619	KRBA1	7:149714781-149734575	0.0208153	0.124657	0.000272763	0.0104942	0.00173934	0.0432811	0.11238	0.703009	0.596552	2.38621	2
ENSG00000070413	DGCR2	22:19036282-19122454	8.21683e-05	0.0042006	0.000101886	0.00669127	0.00161729	0.0415509	0.71296	0.909776	0.596467	2.38587	3
ENSG00000144824	PHLDB2	3:111732497-111976517	0.000585334	0.0141265	0.000101544	0.00667512	0.0361508	0.22038	0.2783	0.849117	0.596404	2.38562	2
ENSG00000137976	DNASE2B	1:84398532-84415018	NA	NA	0.000265776	0.0103338	0.0342365	0.214158	0.0085799	0.233144	0.7952	2.3856	1
ENSG00000132024	CC2D1A	19:13906201-13930879	0.00207191	0.0309475	4.32265e-05	0.00449392	0.00819094	0.100536	0.40028	0.889605	0.596234	2.38493	2
ENSG00000007174	DNAH9	17:11598431-11969748	0.000154722	0.00620788	0.04051	0.150191	0.00207461	0.0476805	0.039056	0.487454	0.596055	2.38422	2
ENSG00000182950	ODF3L1	15:75723977-75727688	NA	NA	0.000284591	0.0107136	0.000307396	0.0167875	0.41071	0.890957	0.794706	2.38412	2
ENSG00000108666	C17orf75	17:32324565-32350023	0.0494787	0.205977	4.65648e-06	0.00175044	0.00588021	0.0843558	0.042397	0.499805	0.595994	2.38397	1
ENSG00000100285	NEFH	22:29480230-29491390	0.000222577	0.00776736	0.00628245	0.0529606	NA	NA	0.030761	0.444629	0.794589	2.38377	1
ENSG00000108298	RPL19	17:39200283-39204727	0.00130564	0.023185	0.000158695	0.00826772	0.052273	0.26595	0.12329	0.715432	0.595937	2.38375	2
ENSG00000104894	CD37	19:49335171-49343335	9.41827e-05	0.00456107	NA	NA	NA	NA	0.10812	0.698405	1.19168	2.38335	1
ENSG00000158106	RHPN1	8:143368887-143384220	0.000223953	0.00780027	0.000978491	0.019901	0.0760529	0.322661	0.045263	0.514823	0.595745	2.38298	2
ENSG00000136960	ENPP2	8:119557086-119673453	0.000428833	0.0116421	0.0121354	0.0756052	0.000254847	0.0150926	0.25767	0.83693	0.595644	2.38258	2
ENSG00000068137	PLEKHH3	17:42667914-42676994	5.50559e-07	0.000172094	0.000706512	0.0169124	0.214633	0.531483	0.048852	0.530592	0.595498	2.38199	2
ENSG00000069696	DRD4	11:637293-640706	NA	NA	0.000180309	0.00872994	0.000264423	0.0153449	0.45005	0.894169	0.79389	2.38167	2
ENSG00000143226	FCGR2A	1:161505430-161524013	0.000904485	0.0184525	NA	NA	0.0139123	0.133655	0.027011	0.421959	0.793759	2.38128	1
ENSG00000160799	CCDC12	3:46921726-46982010	0.0167383	0.109433	8.74174e-06	0.00223862	2.09332e-06	0.00110723	0.52695	0.904674	0.595205	2.38082	2
ENSG00000221968	FADS3	11:61873519-61892051	0.00263103	0.0359999	0.00099092	0.0200296	0.000794706	0.0283743	0.35244	0.883431	0.595198	2.38079	3
ENSG00000146352	CLVS2	6:122995971-123072927	0.00197677	0.0300746	0.0187654	0.0964081	1.12853e-05	0.00271629	0.16115	0.760358	0.595158	2.38063	2
ENSG00000162639	HENMT1	1:108648290-108661526	0.000186247	0.0069531	0.000877964	0.0188293	0.0341714	0.213943	0.1937	0.787663	0.595142	2.38057	2
ENSG00000169592	INO80E	16:29995294-30005793	0.0113071	0.086676	5.37414e-06	0.00185309	0.0615277	0.28895	2.4258e-05	0.00328586	0.594643	2.37857	2
ENSG00000197256	KANK2	19:11164267-11197791	8.16196e-09	1.12493e-05	NA	NA	0.0057174	0.0830085	0.40637	0.890957	0.792736	2.37821	1
ENSG00000116489	CAPZA1	1:112619173-112671619	1.02283e-05	0.00111947	0.000168926	0.00846598	0.00255583	0.0535848	0.71905	0.910032	0.594226	2.37691	2
ENSG00000103005	USB1	16:57999546-58021618	0.00150782	0.0253877	0.00464457	0.0450681	0.00333922	0.0619272	0.11922	0.707977	0.594072	2.37629	2
ENSG00000164162	ANAPC10	4:144831908-145098541	1.26153e-06	0.000293326	0.00297483	0.035395	2.82707e-06	0.00129865	0.73289	0.910577	0.593978	2.37591	3
ENSG00000172775	FAM192A	16:57152466-57186116	1.5295e-09	3.80529e-06	0.0196393	0.0988575	0.0031808	0.0602605	0.27803	0.849117	0.593908	2.37563	1
ENSG00000182983	ZNF662	3:42905731-42917641	0.0298555	0.153796	0.000331482	0.0115526	1.09113e-05	0.00266171	0.23512	0.820338	0.59379	2.37516	2
ENSG00000168938	PPIC	5:123023250-123036741	0.000543823	0.0134839	NA	NA	0.0180305	0.153679	0.034688	0.468049	0.791361	2.37408	1
ENSG00000058091	CDK14	7:90466424-91210590	0.00849835	0.072911	0.00406724	0.0419212	0.00016372	0.0117488	0.11116	0.703009	0.593461	2.37384	2
ENSG00000188070	C11orf95	11:63759892-63768775	4.01882e-05	0.00266736	0.00636316	0.0533229	0.000384032	0.0189494	NA	NA	0.790955	2.37287	2
ENSG00000099377	HSD3B7	16:30985207-30989152	0.000544471	0.0134934	0.000146139	0.00794126	0.191759	0.503873	3.5207e-05	0.00428232	0.59319	2.37276	3
ENSG00000174238	PITPNA	17:1517718-1562816	0.0631801	0.237368	1.3864e-05	0.00268396	0.00677978	0.0909046	0.00040269	0.0276927	0.592931	2.37172	2
ENSG00000174307	PHLDA3	1:201464383-201469237	0.000722714	0.0160722	0.00302403	0.0357458	0.0240444	0.178458	0.030969	0.446841	0.592922	2.37169	2
ENSG00000131196	NFATC1	18:79395856-79529325	0.00181032	0.0284548	NA	NA	7.80209e-08	0.000213538	0.39519	0.888495	0.790477	2.37143	2
ENSG00000185651	UBE2L3	22:21549447-21624034	1.81137e-05	0.00159857	NA	NA	0.0696557	0.308538	0.0056207	0.185718	0.790477	2.37143	1
ENSG00000150455	TIRAP	11:126283065-126298845	0.0129939	0.0942081	1.89956e-05	0.00306598	0.00013391	0.0104049	0.46276	0.894169	0.592764	2.37106	2
ENSG00000170791	CHCHD7	8:56211686-56218798	3.25541e-07	0.000124371	0.0621083	0.19314	0.00577186	0.0834806	0.049347	0.532693	0.592751	2.371	1
ENSG00000174939	ASPHD1	16:29900375-29919864	3.09972e-10	1.35509e-06	0.00380749	0.0405889	0.141074	0.43673	0.00017419	0.0146911	0.592663	2.37065	3
ENSG00000173175	ADCY5	3:123282296-123449758	0.00581862	0.0580791	7.88525e-05	0.00591175	0.037463	0.224424	0.055786	0.556304	0.592653	2.37061	1
ENSG00000150764	DIXDC1	11:111927144-112022584	0.00900607	0.0755876	0.00506093	0.0472418	7.88562e-05	0.00779188	0.10026	0.685535	0.592541	2.37017	2
ENSG00000146197	SCUBE3	6:35214419-35253079	0.000495487	0.0126969	NA	NA	NA	NA	0.024346	0.401204	1.18498	2.36997	1
ENSG00000158966	CACHD1	1:64470792-64693058	0.00332197	0.0412973	0.00596194	0.051516	2.5787e-05	0.0042624	0.23841	0.823714	0.59248	2.36992	2
ENSG00000100083	GGA1	22:37608475-37633564	0.000145518	0.00597243	3.45594e-05	0.00407817	0.0728879	0.316093	0.30722	0.864711	0.592415	2.36966	2
ENSG00000168792	ABHD15	17:29560547-29567137	0.00199861	0.030272	NA	NA	0.000629517	0.0251186	0.2084	0.804098	0.789569	2.36871	2
ENSG00000081377	CDC14B	9:96490241-96619830	1.45455e-05	0.00139535	0.00263525	0.0332088	0.000618591	0.0248242	0.56282	0.905167	0.591887	2.36755	3
ENSG00000136448	NMT1	17:45051610-45109016	1.8287e-05	0.00160854	0.000735147	0.0172639	0.016412	0.146373	0.41772	0.892445	0.591811	2.36724	2
ENSG00000196154	S100A4	1:153543613-153550136	4.07576e-05	0.00269093	NA	NA	5.72047e-06	0.00195364	0.60033	0.905962	0.788914	2.36674	2
ENSG00000084774	CAD	2:27217390-27243943	2.3515e-05	0.0018892	1.43282e-06	0.00106759	0.0115502	0.120954	0.70402	0.909776	0.591663	2.36665	2
ENSG00000123352	SPATS2	12:49366584-49527424	2.64461e-05	0.00204409	4.3473e-05	0.00449901	0.0289503	0.196015	0.51292	0.901374	0.591627	2.36651	2
ENSG00000204252	HLA-DOA	6:33004178-33009612	5.60886e-06	0.000765409	NA	NA	0.0018178	0.0442913	NA	NA	1.18285	2.3657	2
ENSG00000184261	KCNK12	2:47516581-47570939	4.52957e-06	0.000668332	0.00265804	0.0333677	0.00213786	0.0485218	0.50851	0.901374	0.59138	2.36552	3
ENSG00000172572	PDE3A	12:20369245-20684381	0.00251797	0.0350248	0.010495	0.0698148	0.00168166	0.0425942	0.031334	0.448963	0.591314	2.36526	2
ENSG00000197021	CXorf40B	X:149929527-149938811	0.000364556	0.0105345	0.00331516	0.0375846	0.000213151	0.0137003	NA	NA	0.788349	2.36505	3
ENSG00000074527	NTN4	12:95657807-95791152	0.000220947	0.00772604	0.0302533	0.127084	0.000231126	0.0143454	0.18167	0.781005	0.591199	2.36479	2
ENSG00000184178	SCFD2	4:52872982-53366075	5.76219e-06	0.000779886	0.00224367	0.030507	1.30837e-05	0.00296305	0.72462	0.910032	0.590826	2.36331	3
ENSG00000164164	OTUD4	4:145110838-145180161	1.5252e-05	0.00144144	0.0016868	0.0262068	0.00600581	0.0852497	0.44702	0.894169	0.590737	2.36295	2
ENSG00000118292	C1orf54	1:150268200-150280916	0.000729474	0.0161516	NA	NA	0.0140561	0.134385	0.042441	0.499805	0.787648	2.36294	1
ENSG00000103449	SALL1	16:51135975-51151367	4.21414e-05	0.00275506	NA	NA	0.00293096	0.0575203	0.36046	0.883431	0.787549	2.36265	1
ENSG00000148337	CIZ1	9:128166064-128204383	1.40867e-05	0.00136488	4.68252e-07	0.000748908	0.0187626	0.156848	0.6726	0.909776	0.590481	2.36192	2
ENSG00000021488	SLC7A9	19:32830509-32869766	0.000891426	0.0182946	NA	NA	NA	NA	0.00088264	0.0505987	1.18083	2.36166	1
ENSG00000253719	ATXN7L3B	12:74537827-74545430	0.000772143	0.0167343	0.00747379	0.0581557	0.00220235	0.0493909	0.15488	0.754457	0.590192	2.36077	2
ENSG00000136243	NUPL2	7:23181827-23201011	0.00017335	0.00666599	0.000181735	0.0087714	0.000101202	0.00893174	0.78507	0.91567	0.590158	2.36063	3
ENSG00000136169	SETDB2	13:49444374-49495003	0.0152897	0.103767	0.000600446	0.0156254	0.00155112	0.0406454	0.11546	0.703466	0.59012	2.36048	2
ENSG00000088832	FKBP1A	20:1368978-1393172	6.35198e-05	0.00356204	0.00481611	0.0459878	0.0315608	0.205207	0.069814	0.603614	0.589879	2.35952	2
ENSG00000074657	ZNF532	18:58862600-58986480	0.017232	0.111417	0.00112402	0.0213377	0.0010587	0.0330764	0.060607	0.572679	0.589692	2.35877	2
ENSG00000156976	EIF4A2	3:186783205-186789900	7.43444e-06	0.000913311	0.00645755	0.053761	0.000124506	0.0100003	0.53981	0.905148	0.589648	2.35859	2
ENSG00000140632	GLYR1	16:4803203-4847342	0.000884784	0.0182022	0.000135469	0.00766226	0.123337	0.409107	0.026961	0.421959	0.589523	2.35809	2
ENSG00000170638	TRABD	22:50185915-50199598	0.00263532	0.0360264	2.0245e-05	0.00316736	0.100747	0.370895	0.042469	0.499805	0.589259	2.35703	2
ENSG00000221890	NPTXR	22:38818452-38843982	0.00413995	0.0473063	6.07649e-05	0.00529526	4.79161e-05	0.00599169	0.61105	0.907086	0.589108	2.35643	3
ENSG00000120910	PPP3CC	8:22440819-22541142	0.0042498	0.0480299	0.000809888	0.0180527	0.00352939	0.0637884	0.20563	0.800458	0.58886	2.35544	2
ENSG00000103275	UBE2I	16:1308880-1327018	3.26718e-07	0.000124433	0.0013587	0.0234076	0.150879	0.450964	0.0569	0.560197	0.588821	2.35528	2
ENSG00000111490	TBC1D30	12:64781193-64881032	0.00372465	0.04423	0.0128432	0.0778974	0.00045691	0.0209222	0.037806	0.48532	0.588613	2.35445	2
ENSG00000198794	SCAMP5	15:74957219-75021496	0.010187	0.0813957	0.00516551	0.0477581	0.000586894	0.0240148	0.013396	0.295659	0.588542	2.35417	2
ENSG00000183044	ABAT	16:8674565-8784575	0.0121552	0.0906004	0.00074742	0.0173991	0.00871314	0.103771	0.0041175	0.154342	0.588317	2.35327	1
ENSG00000116984	MTR	1:236795281-236903981	3.1509e-05	0.00229141	0.000515901	0.0144547	7.76303e-05	0.00771904	0.7912	0.91567	0.588111	2.35245	3
ENSG00000177807	KCNJ10	1:159998651-160070483	3.45288e-06	0.000557298	0.00104114	0.0204979	0.00808474	0.0998855	0.50182	0.900802	0.588088	2.35235	2
ENSG00000102996	MMP15	16:58025566-58046901	0.0209071	0.124969	1.33295e-06	0.00102649	NA	NA	0.059215	0.570811	0.783963	2.35189	1
ENSG00000128731	HERC2	15:28111040-28322152	0.00388362	0.045417	0.00137989	0.0236063	0.00793518	0.0987691	0.090064	0.666739	0.587951	2.3518	2
ENSG00000179091	CYC1	8:144095027-144097525	0.00485263	0.0520937	6.04307e-05	0.00527276	0.00582202	0.0838384	0.33029	0.872676	0.587845	2.35138	1
ENSG00000150779	TIMM8B	11:112084800-112086798	7.61815e-09	1.08843e-05	0.123895	0.292358	0.000510527	0.0222587	0.16195	0.760487	0.587823	2.35129	2
ENSG00000163412	EIF4E3	3:71675416-71754773	0.0099544	0.0803219	0.00904945	0.0645023	9.53354e-05	0.0086397	0.021102	0.3738	0.587535	2.35014	1
ENSG00000156508	EEF1A1	6:73515750-73523797	0.00624173	0.0604911	0.000595288	0.015575	7.56308e-06	0.00221022	0.45179	0.894169	0.587507	2.35003	2
ENSG00000163884	KLF15	3:126342635-126357442	0.0021976	0.0321247	2.90159e-05	0.00373567	0.0014143	0.0387359	0.56597	0.905167	0.587479	2.34992	3
ENSG00000076242	MLH1	3:36993332-37050918	0.00117244	0.0216763	0.0423739	0.154231	1.74736e-05	0.00351521	0.10249	0.687501	0.587423	2.34969	2
ENSG00000136161	RCBTB2	13:48488959-48533256	3.88379e-06	0.000604527	0.0124555	0.0766208	0.0045839	0.0736576	0.25668	0.836365	0.587305	2.34922	1
ENSG00000160410	SHKBP1	19:40576851-40591399	0.00334638	0.0414695	0.000125504	0.00739365	0.0693555	0.30789	0.017262	0.333309	0.586946	2.34778	2
ENSG00000176102	CSTF3	11:33077188-33162371	0.0382357	0.177254	0.000179898	0.00872525	0.00120747	0.0355685	0.078331	0.638255	0.586902	2.34761	2
ENSG00000111644	ACRBP	12:6638075-6647460	NA	NA	0.00201389	0.0287942	0.000724415	0.0270675	0.18557	0.781623	0.782515	2.34754	2
ENSG00000189043	NDUFA4	7:10931951-10940256	0.000286701	0.00908419	0.00124292	0.0224017	0.000223661	0.0140673	0.5746	0.905167	0.586787	2.34715	3
ENSG00000126814	TRMT5	14:60971451-60981358	0.0060247	0.0592948	0.0151867	0.0855439	1.2992e-06	0.000864262	0.096293	0.677575	0.586561	2.34624	1
ENSG00000171503	ETFDH	4:158672125-158709623	0.0259442	0.141539	0.000314638	0.0112382	0.000254466	0.0150834	0.18009	0.780939	0.586519	2.34608	2
ENSG00000104064	GABPB1	15:50275392-50355408	0.00165595	0.026946	0.00582437	0.0509305	0.00156437	0.040813	0.15075	0.751692	0.586512	2.34605	2
ENSG00000223953	C1QTNF5	11:119338939-119340940	1.03854e-05	0.0011314	NA	NA	0.00014604	0.010974	0.56903	0.905167	0.781619	2.34486	2
ENSG00000170242	USP47	11:11841423-11959323	3.44513e-06	0.000556341	0.0183434	0.0952228	0.00619798	0.0866224	0.17964	0.780724	0.586143	2.34457	1
ENSG00000112159	MDN1	6:89642499-89819723	0.00053371	0.0133435	0.00168458	0.0261821	0.000492315	0.0218066	0.46893	0.894169	0.586087	2.34435	3
ENSG00000117877	CD3EAP	19:45406209-45410766	0.000671665	0.0153871	0.000583707	0.0154313	0.109111	0.385553	2.6832e-06	0.000599695	0.585635	2.34254	3
ENSG00000076826	CAMSAP3	19:7595902-7618304	3.04095e-05	0.00223697	0.000108175	0.00686996	NA	NA	0.51678	0.901688	0.780802	2.3424	2
ENSG00000111639	MRPL51	12:6491886-6493841	2.64852e-08	2.32232e-05	0.000449917	0.0135362	0.197161	0.510686	0.1284	0.720361	0.585389	2.34156	2
ENSG00000167191	GPRC5B	16:19856691-19886167	1.89445e-07	8.78382e-05	NA	NA	0.0352723	0.21734	0.17417	0.774711	0.779914	2.33974	1
ENSG00000179958	DCTPP1	16:30423619-30430075	0.0256365	0.140569	2.1208e-05	0.00321763	0.0130291	0.129015	0.037836	0.48532	0.584812	2.33925	1
ENSG00000145365	TIFA	4:112274542-112285903	0.00109029	0.0207474	0.0362242	0.140825	0.000869556	0.0298072	0.0062027	0.192806	0.584811	2.33925	2
ENSG00000135164	DMTF1	7:87152361-87196337	0.00741568	0.0671196	0.000619713	0.0158784	0.000576	0.0237073	0.29031	0.856807	0.584492	2.33797	2
ENSG00000171566	PLRG1	4:154535006-154550435	0.000615199	0.0145724	0.00211929	0.0296346	0.000741793	0.0274079	0.4122	0.890957	0.584375	2.3375	3
ENSG00000160679	CHTOP	1:153633982-153646306	0.0182045	0.115048	0.000286598	0.0107487	0.000665363	0.0258208	0.20073	0.795878	0.58434	2.33736	2
ENSG00000113649	TCERG1	5:146447311-146511961	4.21579e-05	0.00275506	0.0400804	0.149362	0.00476162	0.0751874	0.042285	0.499805	0.584305	2.33722	1
ENSG00000103994	ZNF106	15:42412823-42491123	0.00330534	0.0411641	0.00138132	0.0236155	0.00504358	0.0775897	0.15583	0.75568	0.58394	2.33576	2
ENSG00000122566	HNRNPA2B1	7:26189927-26201529	0.00170371	0.0273911	0.00450667	0.0443152	8.49686e-05	0.0081002	0.32874	0.872442	0.58339	2.33356	3
ENSG00000283977	AC084337.2	11:6481485-6508978	NA	NA	0.000435993	0.0133093	6.66229e-05	0.00711013	NA	NA	1.16677	2.33354	2
ENSG00000140396	NCOA2	8:70109762-70403805	9.35084e-06	0.00105329	0.00285925	0.0347061	5.08363e-05	0.00617728	0.66924	0.909776	0.583366	2.33347	3
ENSG00000127364	TAS2R4	7:141778442-141780819	4.79576e-05	0.00298349	NA	NA	NA	NA	0.14997	0.751692	1.16649	2.33298	1
ENSG00000153574	RPIA	2:88691644-88750935	0.0510587	0.209805	2.2857e-05	0.00333043	0.000309249	0.0168505	0.21152	0.80664	0.583054	2.33222	2
ENSG00000144331	ZNF385B	2:179441982-179861505	0.000145927	0.00598291	0.000206617	0.00929856	0.0477607	0.254381	0.29311	0.859149	0.58305	2.3322	2
ENSG00000100280	AP1B1	22:29327680-29423179	0.0115748	0.0879317	2.14467e-06	0.00126793	0.0151232	0.139781	0.19026	0.784825	0.583037	2.33215	1
ENSG00000132681	ATP1A4	1:160151570-160186977	0.000382212	0.0108702	5.87844e-06	0.00195745	NA	NA	0.50139	0.900802	0.777322	2.33197	2
ENSG00000134014	ELP3	8:28089673-28191156	0.017145	0.11108	9.67256e-05	0.00648496	1.06595e-07	0.000224433	0.46306	0.894169	0.582167	2.32867	2
ENSG00000143850	PLEKHA6	1:204218851-204377665	6.94814e-05	0.00376743	0.00215518	0.0298635	0.0279627	0.192672	0.18747	0.783225	0.582074	2.3283	2
ENSG00000007202	KIAA0100	17:28614440-28645454	6.76562e-05	0.00370527	1.74248e-05	0.00296242	0.0187274	0.156735	0.57884	0.905398	0.581878	2.32751	2
ENSG00000178175	ZNF366	5:72442652-72507727	0.00090267	0.0184317	NA	NA	NA	NA	0.0040585	0.152774	1.16357	2.32715	1
ENSG00000132185	FCRLA	1:161706972-161714352	NA	NA	0.000116117	0.00711357	0.0251474	0.182595	0.11265	0.703009	0.775617	2.32685	1
ENSG00000155330	C16orf87	16:46796607-46831411	1.24547e-08	1.44369e-05	0.00469249	0.0453199	0.0105771	0.115411	0.35742	0.883431	0.581478	2.32591	2
ENSG00000171865	RNASEH1	2:3544793-3558616	0.00235607	0.0336223	0.000931697	0.0193839	7.333e-05	0.00746603	0.48104	0.895523	0.581463	2.32585	3
ENSG00000175221	MED16	19:867630-893218	8.97871e-06	0.00102796	0.00041771	0.0130724	0.0774836	0.325761	0.25659	0.836365	0.581445	2.32578	2
ENSG00000164929	BAALC	8:103140710-103230305	7.44018e-07	0.000208691	0.00322316	0.0370056	0.121553	0.406354	0.010894	0.265472	0.581435	2.32574	2
ENSG00000152082	MZT2B	2:130181737-130190729	0.000113152	0.00510711	0.00161169	0.0256684	0.00467403	0.0743438	0.41471	0.891399	0.581114	2.32446	2
ENSG00000188315	C3orf62	3:49268602-49277909	0.00114906	0.0214161	NA	NA	0.0029381	0.0575993	0.16657	0.764459	0.773638	2.32091	1
ENSG00000113369	ARRDC3	5:91368724-91383359	0.0695643	0.250884	0.000140983	0.00781487	0.000185129	0.0126285	0.11305	0.703009	0.580167	2.32067	2
ENSG00000214413	BBIP1	10:110898730-110919274	0.0071213	0.0655566	0.0068831	0.055605	1.83049e-05	0.00355839	0.14203	0.743195	0.580161	2.32064	1
ENSG00000185522	LMNTD2	11:554855-560779	NA	NA	1.3435e-05	0.00266805	8.26273e-05	0.00798836	0.62087	0.908253	0.773288	2.31987	2
ENSG00000182180	MRPS16	10:73248843-73252693	0.00020677	0.00743187	4.27992e-05	0.00446392	0.0457252	0.248855	0.36991	0.883431	0.579863	2.31945	2
ENSG00000008710	PKD1	16:2088710-2135898	0.00119166	0.021902	1.32737e-05	0.00265633	0.0343269	0.214489	0.33059	0.872676	0.579855	2.31942	2
ENSG00000170464	DNAJC18	5:139408588-139444491	0.000217493	0.00765367	0.00141868	0.0239586	0.0441883	0.244642	0.11361	0.703009	0.57976	2.31904	2
ENSG00000135414	GDF11	12:55743280-55757278	0.0001262	0.00547961	0.000653612	0.0163069	1.15353e-06	0.00081485	0.7961	0.916171	0.579649	2.3186	3
ENSG00000109065	NAT9	17:74770547-74776367	8.68154e-06	0.00100785	0.000230391	0.00971734	0.377262	0.686202	0.039916	0.490603	0.579325	2.3173	2
ENSG00000158079	PTPDC1	9:94030794-94109856	1.11249e-07	6.05765e-05	0.00523603	0.0480831	0.000458888	0.0209773	0.574	0.905167	0.579121	2.31649	3
ENSG00000128228	SDF2L1	22:21642261-21644298	0.035629	0.17026	4.97845e-07	0.000748908	0.0180536	0.15379	0.015891	0.317505	0.579062	2.31625	1
ENSG00000150625	GPM6A	4:175632934-176002664	2.44971e-06	0.000452978	0.00013862	0.00777252	0.0024454	0.052317	0.7828	0.91567	0.579045	2.31618	2
ENSG00000100372	SLC25A17	22:40769630-40819399	9.46623e-05	0.0045785	0.000738577	0.0172976	0.117027	0.398684	0.052085	0.543542	0.57891	2.31564	2
ENSG00000188021	UBQLN2	X:56563639-56567868	1.3237e-05	0.00131688	0.000272304	0.0104866	0.0277307	0.191956	NA	NA	0.771429	2.31429	2
ENSG00000104490	NCALD	8:101686543-102124907	9.43685e-11	6.87578e-07	0.00560142	0.049852	0.00760948	0.0965543	0.37851	0.884605	0.578407	2.31363	2
ENSG00000143862	ARL8A	1:202133404-202144743	0.0540775	0.21708	7.11587e-06	0.00206933	3.00056e-05	0.00460795	0.3243	0.87166	0.578379	2.31352	2
ENSG00000183955	KMT5A	12:123383773-123409358	1.33809e-05	0.00132517	0.00061588	0.0158329	0.000242328	0.0146999	0.77176	0.915284	0.578302	2.31321	3
ENSG00000258947	TUBB3	16:89921392-89938761	0.00116861	0.0216434	0.00109219	0.0209708	2.498e-05	0.00418134	0.562	0.905167	0.578192	2.31277	3
ENSG00000205560	CPT1B	22:50568861-50578465	0.000175919	0.00672674	NA	NA	NA	NA	0.097448	0.681313	1.15637	2.31274	1
ENSG00000068745	IP6K2	3:48688003-48740353	6.38552e-05	0.00357561	5.70867e-05	0.00512951	0.100014	0.369435	0.2742	0.847808	0.578121	2.31248	2
ENSG00000107404	DVL1	1:1335276-1349350	0.0039164	0.0456604	2.31306e-05	0.0033515	0.000326215	0.0173606	0.59939	0.905962	0.578114	2.31245	3
ENSG00000076351	SLC46A1	17:28394756-28407197	4.37634e-05	0.00281828	9.95634e-05	0.00661183	0.00884256	0.104646	0.61505	0.907438	0.578106	2.31242	2
ENSG00000143033	MTF2	1:93079235-93139081	7.97294e-06	0.000952615	0.0278621	0.121164	0.00863504	0.103314	0.08274	0.649996	0.577953	2.31181	1
ENSG00000006283	CACNA1G	17:50561068-50627474	4.04096e-06	0.000619849	NA	NA	NA	NA	0.2219	0.814684	1.15575	2.3115	1
ENSG00000134480	CCNH	5:87318416-87413019	0.000561435	0.0137623	0.0305363	0.127715	0.000363044	0.0183399	0.11735	0.705477	0.577827	2.31131	2
ENSG00000196290	NIF3L1	2:200889327-200903930	0.00512597	0.0538345	0.0025424	0.0326022	0.00102636	0.0325648	0.1614	0.760358	0.577416	2.30966	2
ENSG00000158555	GDPD5	11:75434640-75525903	0.00093776	0.0188934	6.78783e-05	0.00556792	1.52945e-05	0.00324543	0.79028	0.91567	0.577312	2.30925	3
ENSG00000204103	MAFB	20:40685848-40689240	4.45128e-07	0.000148706	0.0296884	0.125724	1.16171e-05	0.00276482	0.45938	0.894169	0.577143	2.30857	2
ENSG00000183578	TNFAIP8L3	15:51056598-51105276	0.00545126	0.0558702	0.0101077	0.0684354	0.000322513	0.0172577	0.048187	0.527569	0.577012	2.30805	1
ENSG00000111652	COPS7A	12:6723741-6731875	2.54719e-06	0.000462325	0.0160099	0.0881812	0.00665499	0.0900217	0.20672	0.802098	0.57685	2.3074	1
ENSG00000248405	PRR5-ARHGAP8	22:44702233-44862706	NA	NA	NA	NA	0.00135416	0.0379469	0.061169	0.575774	1.15311	2.30621	1
ENSG00000176531	PHLDB3	19:43474954-43504935	8.46729e-05	0.00426945	NA	NA	0.00377611	0.0661525	0.32337	0.871512	0.768695	2.30609	1
ENSG00000136367	ZFHX2	14:23520855-23556192	0.00129494	0.0230739	0.00195914	0.0283875	0.000338559	0.0176578	0.40977	0.890957	0.576375	2.3055	3
ENSG00000104112	SCG3	15:51681353-51721031	2.06648e-10	1.01996e-06	0.0962442	0.250645	0.00359132	0.0645205	0.080382	0.64194	0.57635	2.3054	1
ENSG00000169271	HSPB3	5:54455601-54456384	4.33923e-08	3.14662e-05	1.51731e-06	0.00109233	0.0415675	0.236738	0.635	0.909532	0.576328	2.30531	2
ENSG00000151151	IPMK	10:58191517-58267934	0.040466	0.183157	9.19326e-05	0.00630234	0.00121067	0.0356022	0.11761	0.70566	0.576117	2.30447	2
ENSG00000197299	BLM	15:90717327-90816165	0.0180044	0.114288	1.38625e-05	0.00268396	0.0066311	0.0898887	0.18573	0.781929	0.575962	2.30385	1
ENSG00000149256	TENM4	11:78652831-79440948	7.00982e-07	0.000201042	0.00275235	0.0339753	0.000192297	0.0128753	0.67932	0.909776	0.575615	2.30246	3
ENSG00000090661	CERS4	19:8206736-8262421	6.62132e-05	0.00365943	1.43189e-05	0.00271151	0.46433	0.750266	0.09683	0.678886	0.575561	2.30224	2
ENSG00000126749	EMG1	12:6970893-6979941	0.000564704	0.0138119	0.0222163	0.10613	0.00141242	0.0387186	0.091734	0.670518	0.575371	2.30148	2
ENSG00000189060	H1F0	22:37805093-37807436	0.00125005	0.022568	9.75272e-05	0.00652034	0.0519335	0.265011	0.17867	0.779406	0.575252	2.30101	2
ENSG00000232119	MCTS1	X:120594010-120621074	7.51209e-07	0.00020926	0.00259794	0.0329817	0.00736415	0.0949194	NA	NA	0.766547	2.29964	2
ENSG00000091157	WDR7	18:56651343-57036606	2.79618e-05	0.00211539	0.00123136	0.0223061	9.60594e-08	0.000221615	0.81177	0.917795	0.574797	2.29919	3
ENSG00000164061	BSN	3:49554489-49671545	0.00376203	0.044508	8.57931e-05	0.00613849	0.00142061	0.0388537	0.47413	0.894169	0.574479	2.29791	3
ENSG00000166862	CACNG2	22:36563921-36703558	0.000478836	0.0124506	0.000122932	0.00731296	0.00664192	0.0899403	0.51761	0.901946	0.574419	2.29768	2
ENSG00000125149	C16orf70	16:67109958-67148539	4.33862e-06	0.000650509	0.000141904	0.0078223	0.0970767	0.363713	0.31657	0.869765	0.574227	2.29691	2
ENSG00000109536	FRG1	4:189940788-189963204	6.12424e-05	0.00348738	0.000118408	0.00718956	0.000663519	0.0257761	0.79922	0.916382	0.57364	2.29456	3
ENSG00000188735	TMEM120B	12:121712752-121783001	0.000703944	0.0158106	0.000617468	0.0158551	0.0257893	0.184873	0.2076	0.803439	0.573526	2.2941	2
ENSG00000104147	OIP5	15:41309268-41332621	NA	NA	2.58826e-05	0.00351335	0.000566741	0.0235195	0.53235	0.905148	0.764655	2.29397	2
ENSG00000119866	BCL11A	2:60450520-60555154	0.00199295	0.0302247	0.0100574	0.06824	0.00161839	0.0415603	0.075336	0.624226	0.573491	2.29397	2
ENSG00000106123	EPHB6	7:142855061-142871094	0.000985518	0.019457	0.0351068	0.138388	0.000146032	0.010974	0.099541	0.685535	0.573485	2.29394	2
ENSG00000198561	CTNND1	11:57753243-57819546	0.0107001	0.0837862	0.000141849	0.0078223	9.20331e-07	0.000707989	0.51757	0.901946	0.573483	2.29393	2
ENSG00000196924	FLNA	X:154348524-154374638	0.000599839	0.0143541	0.00019413	0.00900612	0.00851283	0.102585	NA	NA	0.764234	2.2927	2
ENSG00000254505	CHMP4A	14:24209583-24213869	8.22577e-07	0.000222369	0.00714176	0.0566829	5.11912e-06	0.00182591	0.65024	0.909776	0.573035	2.29214	2
ENSG00000277075	HIST1H2AE	6:26216975-26217483	0.000382577	0.0108795	0.00180689	0.0272239	0.00117188	0.034938	NA	NA	0.763864	2.29159	3
ENSG00000141665	FBXO15	18:74073353-74147865	0.00167582	0.0271447	0.00294145	0.035204	0.00279988	0.0562061	0.2048	0.799525	0.572814	2.29125	2
ENSG00000089327	FXYD5	19:35154730-35169883	0.000187726	0.00698885	NA	NA	NA	NA	0.098859	0.684585	1.1456	2.29121	1
ENSG00000180573	HIST1H2AC	6:26124145-26139116	0.00801937	0.07045	0.000538852	0.0147771	4.56349e-06	0.00168884	NA	NA	0.763447	2.29034	2
ENSG00000147789	ZNF7	8:144827464-144847509	0.000676222	0.0154537	0.0038193	0.0406431	0.0027403	0.0555809	0.25584	0.83551	0.572573	2.29029	2
ENSG00000152620	NADK2	5:36192592-36242279	0.000141503	0.00586446	0.00417807	0.0425141	0.0058082	0.0837104	0.27658	0.849117	0.57251	2.29004	2
ENSG00000100038	TOP3B	22:21957025-21982816	0.000121566	0.00534667	5.40512e-05	0.00500381	0.0181115	0.15406	0.52984	0.905148	0.572418	2.28967	2
ENSG00000197721	CR1L	1:207645113-207738416	NA	NA	NA	NA	0.00514586	0.0784789	2.1614e-08	1.24664e-05	1.14464	2.28928	1
ENSG00000197457	STMN3	20:63639705-63657682	0.0146232	0.100969	0.00153893	0.0250493	0.000179625	0.0124072	0.16166	0.760358	0.572269	2.28908	2
ENSG00000253457	SMIM18	8:30638600-30646064	0.00167702	0.0271479	0.000420595	0.0131171	0.0183921	0.155337	0.21337	0.808026	0.572155	2.28862	2
ENSG00000148335	NTMT1	9:129608884-129636131	0.00100997	0.0197778	0.00173135	0.0265891	0.00107637	0.0333086	0.38633	0.886954	0.571883	2.28753	3
ENSG00000153310	FAM49B	8:129839593-130017129	8.9603e-05	0.00443115	0.0143778	0.0829676	0.00302487	0.0585387	0.19382	0.787972	0.571756	2.28702	1
ENSG00000152760	TCTEX1D1	1:66752459-66778787	0.0141353	0.0989545	0.00524294	0.0481062	2.59143e-05	0.00428018	0.081641	0.646762	0.571216	2.28486	2
ENSG00000103264	FBXO31	16:87326987-87392142	7.19625e-05	0.00385534	0.00118134	0.021853	0.0871336	0.345265	0.083603	0.652761	0.571178	2.28471	2
ENSG00000198542	ITGBL1	13:101452593-101720856	0.00604117	0.0593923	NA	NA	3.2449e-06	0.00141238	0.25362	0.833677	0.761564	2.28469	1
ENSG00000244045	TMEM199	17:28357581-28363683	8.01584e-06	0.000955953	0.000465844	0.0137585	0.119485	0.402923	0.17183	0.772272	0.571087	2.28435	2
ENSG00000178127	NDUFV2	18:9102630-9134345	0.00957856	0.0785042	0.00162641	0.0257417	0.00041853	0.0199131	0.18466	0.781005	0.571044	2.28418	2
ENSG00000099942	CRKL	22:20917426-20953749	4.17622e-07	0.000144885	1.60497e-05	0.00287346	0.288417	0.608165	0.25089	0.832211	0.571027	2.28411	2
ENSG00000138757	G3BP2	4:75642782-75724525	0.000320476	0.00973213	0.000644398	0.0161992	5.70412e-05	0.00658162	0.69455	0.909776	0.570992	2.28397	3
ENSG00000110665	C11orf21	11:2295645-2303049	NA	NA	NA	NA	0.000364403	0.0183696	0.14009	0.742881	1.14181	2.28362	1
ENSG00000139880	CDH24	14:23047062-23057538	0.00269548	0.0365031	0.0466875	0.163062	8.33059e-05	0.00802619	0.0060598	0.19143	0.57017	2.28068	2
ENSG00000204217	BMPR2	2:202376936-202567751	0.000689147	0.015625	0.0359281	0.140088	0.0018637	0.044848	0.0087625	0.235514	0.569928	2.27971	2
ENSG00000180758	GPR157	1:9100305-9129170	0.00581031	0.0580284	NA	NA	2.74836e-06	0.00127901	0.26275	0.841033	0.759754	2.27926	1
ENSG00000205364	MT1M	16:56632233-56633986	0.00636154	0.0612542	NA	NA	0.000165635	0.0118336	0.15611	0.75568	0.759737	2.27921	1
ENSG00000151466	SCLT1	4:128864921-129093607	0.000108643	0.00498747	0.000154563	0.00816337	0.275144	0.595658	0.034236	0.46663	0.569599	2.2784	2
ENSG00000196504	PRPF40A	2:152651593-152717997	0.00265419	0.0361713	7.37106e-05	0.00576823	0.00342348	0.0628165	0.46119	0.894169	0.569257	2.27703	2
ENSG00000181396	OGFOD3	17:82389223-82418637	0.000701151	0.0157744	1.14771e-05	0.00246525	0.0119608	0.123048	0.52702	0.904674	0.569116	2.27646	2
ENSG00000106484	MEST	7:130486171-130506465	3.05787e-05	0.00224634	0.00187972	0.0278131	0.0049489	0.0768961	0.45874	0.894169	0.569092	2.27637	2
ENSG00000105383	CD33	19:51225064-51243860	0.00137999	0.0240256	NA	NA	NA	NA	4.2941e-07	0.000121871	1.13788	2.27576	2
ENSG00000175054	ATR	3:142449235-142578826	1.26033e-06	0.000293293	0.00769203	0.0590561	0.000675497	0.026029	0.49565	0.899443	0.568932	2.27573	2
ENSG00000227345	PARG	10:49818279-49970203	1.80651e-05	0.00159683	0.126748	0.296382	4.51003e-07	0.000474729	0.25244	0.83282	0.568373	2.27349	2
ENSG00000073169	SELENOO	22:50200979-50217616	0.0823146	0.276144	3.12501e-06	0.00149492	0.00437004	0.0717042	0.039983	0.490603	0.568354	2.27342	1
ENSG00000107341	UBE2R2	9:33817567-33920404	6.93514e-05	0.00376355	0.000781258	0.0177348	0.00928505	0.107529	0.45621	0.894169	0.568324	2.27329	2
ENSG00000132849	PATJ	1:61742406-62178675	0.00999058	0.0804849	0.0141528	0.0822167	4.57775e-06	0.00169122	0.043362	0.503564	0.568303	2.27321	1
ENSG00000150540	HNMT	2:137964020-138016364	0.00578312	0.0578815	0.000381504	0.0124449	0.0328058	0.209284	0.012831	0.287852	0.568057	2.27223	1
ENSG00000177752	YIPF7	4:44622065-44678556	0.0140935	0.0987916	8.26319e-07	0.000851935	0.000168216	0.0119265	0.52119	0.902466	0.56804	2.27216	2
ENSG00000048991	R3HDM1	2:135531455-135725270	0.00537309	0.0553844	0.0202081	0.10051	6.28125e-06	0.00202404	0.077447	0.632307	0.567853	2.27141	1
ENSG00000152818	UTRN	6:144285701-144853034	0.00271264	0.0366366	0.0394805	0.147978	0.000120243	0.00976844	0.011035	0.268079	0.567844	2.27138	2
ENSG00000100416	TRMU	22:46330875-46357340	0.000385951	0.0109318	0.00208645	0.0293656	0.00464343	0.0741308	0.33049	0.872676	0.567826	2.2713	2
ENSG00000087495	PHACTR3	20:59577509-59847711	0.00424425	0.0480051	0.00862261	0.062816	1.5996e-05	0.00332594	0.20053	0.795878	0.566957	2.26783	2
ENSG00000143190	POU2F1	1:167220829-167427345	0.00323765	0.0406393	0.00036696	0.0122297	0.00181462	0.0442519	0.38961	0.887517	0.566368	2.26547	3
ENSG00000155849	ELMO1	7:36854361-37449249	0.0317721	0.159505	8.17897e-06	0.00217867	0.00128431	0.0367878	0.25277	0.83282	0.56633	2.26532	2
ENSG00000138668	HNRNPD	4:82352498-82374503	0.0416043	0.186194	0.00214053	0.0297505	6.774e-06	0.00210493	0.045904	0.518057	0.566305	2.26522	2
ENSG00000239388	ASB14	3:57268347-57292682	0.00113767	0.0212868	NA	NA	NA	NA	0.0026543	0.112729	1.1324	2.2648	1
ENSG00000116329	OPRD1	1:28812142-28871267	2.60137e-05	0.00202251	0.00423052	0.0427924	NA	NA	0.20184	0.796989	0.754491	2.26347	2
ENSG00000115415	STAT1	2:190964358-191020960	0.027002	0.145083	0.000113081	0.007039	3.27803e-06	0.00141894	0.38139	0.885387	0.565735	2.26294	2
ENSG00000168067	MAP4K2	11:64784914-64803241	2.5846e-05	0.0020172	0.000429382	0.0132324	7.92066e-05	0.00781131	0.84	0.922385	0.565524	2.2621	3
ENSG00000079102	RUNX1T1	8:91954967-92103286	0.000285292	0.00905642	0.000810673	0.0180547	0.000563586	0.023459	0.59757	0.905962	0.565419	2.26168	3
ENSG00000163349	HIPK1	1:113929192-113977869	8.18829e-09	1.12493e-05	0.000935515	0.0194325	0.00319081	0.0603879	0.67001	0.909776	0.565379	2.26152	2
ENSG00000198720	ANKRD13B	17:29589769-29614761	0.00571974	0.0574991	1.41021e-05	0.0026894	0.0188533	0.157363	0.253	0.83282	0.565194	2.26078	1
ENSG00000148343	MIGA2	9:129036621-129072082	0.000489355	0.0126021	0.000137632	0.00774061	0.0308313	0.202655	0.33787	0.877062	0.565162	2.26065	2
ENSG00000136521	NDUFB5	3:179604690-179627647	6.06273e-05	0.00346719	0.020579	0.101617	0.000293116	0.0163074	0.32642	0.87166	0.565138	2.26055	2
ENSG00000168090	COPS6	7:100088954-100092200	0.0254727	0.140058	3.32567e-06	0.00150323	0.034766	0.215802	0.00012564	0.0112939	0.564678	2.25871	2
ENSG00000112319	EYA4	6:133240598-133532120	0.0332269	0.163664	2.65415e-07	0.000546398	0.0108839	0.116963	0.094568	0.672949	0.564624	2.2585	1
ENSG00000108684	ASIC2	17:33013087-34174964	0.000270982	0.00878163	0.000641291	0.0161604	NA	NA	0.31282	0.868611	0.752687	2.25806	2
ENSG00000166821	PEX11A	15:89677764-89690783	0.0382909	0.177419	0.000236864	0.00981459	0.00483594	0.0758583	0.00080363	0.0474221	0.56432	2.25728	2
ENSG00000182150	ERCC6L2	9:95875701-96014571	0.00446974	0.0495671	0.00108924	0.020947	0.00270192	0.0551222	0.2205	0.814619	0.5643	2.2572	2
ENSG00000172409	CLP1	11:57648992-57661868	0.000623239	0.0146935	0.000700669	0.0168717	0.000203616	0.0133193	0.6083	0.907086	0.563922	2.25569	3
ENSG00000188760	TMEM198	2:219543663-219550595	0.00421904	0.0478199	0.00469172	0.0453178	0.00534282	0.0800404	0.012223	0.281702	0.563889	2.25556	2
ENSG00000113811	SELENOK	3:53884410-53891988	1.12124e-05	0.00118759	0.0471575	0.16392	0.000658046	0.025662	0.22376	0.817272	0.563728	2.25491	2
ENSG00000276966	HIST1H4E	6:26204552-26206038	0.0357346	0.170524	1.09847e-05	0.00244537	1.40566e-07	0.000255971	NA	NA	0.751601	2.2548	2
ENSG00000141295	SCRN2	17:47837692-47841333	0.0180941	0.114627	4.19396e-06	0.00167697	0.00207965	0.0477251	0.3338	0.874975	0.563582	2.25433	2
ENSG00000136689	IL1RN	2:113107214-113134016	NA	NA	NA	NA	0.00132621	0.0374343	0.076946	0.629654	1.12701	2.25401	1
ENSG00000271447	MMP28	17:35756249-35795707	0.00055247	0.0136317	NA	NA	6.66894e-05	0.00711013	NA	NA	1.12664	2.25327	2
ENSG00000145868	FBXO38	5:148383935-148442836	0.000209405	0.00747651	0.00812217	0.0608311	1.50287e-05	0.00322148	0.47274	0.894169	0.563281	2.25312	2
ENSG00000164054	SHISA5	3:48467798-48504826	0.00093435	0.0188506	6.4175e-05	0.00540881	0.000332612	0.0175119	0.71356	0.909776	0.563266	2.25306	3
ENSG00000165458	INPPL1	11:72223701-72239105	2.11442e-07	9.35545e-05	NA	NA	0.0164969	0.146689	0.30992	0.86638	0.751006	2.25302	1
ENSG00000144591	GMPPA	2:219498867-219506989	0.00731066	0.0665374	0.000316577	0.0112802	0.00540793	0.0805651	0.20005	0.795775	0.563016	2.25206	1
ENSG00000213619	NDUFS3	11:47565336-47584562	0.00035955	0.0104589	0.0335733	0.134821	0.00511595	0.0782225	0.0006775	0.0417714	0.562851	2.2514	2
ENSG00000115593	SMYD1	2:88067780-88113387	8.27716e-05	0.00421541	NA	NA	4.78661e-05	0.00599169	0.56464	0.905167	0.750355	2.25106	2
ENSG00000187091	PLCD1	3:38007496-38029762	0.000549715	0.0135826	0.000202567	0.00921714	0.00214329	0.0485485	0.58442	0.905962	0.562758	2.25103	3
ENSG00000122378	FAM213A	10:80407829-80437115	0.0045389	0.0499848	0.000705033	0.0169008	0.0291211	0.196488	0.01511	0.31018	0.562675	2.2507	2
ENSG00000168395	ING5	2:241687085-241729478	1.94283e-05	0.0016685	0.000683724	0.0166838	0.000189074	0.0127719	0.78168	0.91567	0.562216	2.24886	3
ENSG00000140323	DISP2	15:40358235-40378639	1.834e-05	0.00161121	0.00133479	0.0232304	0.00862017	0.103231	0.4609	0.894169	0.562097	2.24839	2
ENSG00000130477	UNC13A	19:17601328-17688365	0.000176908	0.00674787	0.00089304	0.0189667	NA	NA	0.30898	0.865512	0.749408	2.24822	2
ENSG00000116786	PLEKHM2	1:15684332-15734769	0.00239709	0.0339668	4.85352e-06	0.0017653	2.46771e-05	0.00416194	0.79133	0.91567	0.562041	2.24816	3
ENSG00000133639	BTG1	12:92140278-92145897	0.000638861	0.0149192	0.000456618	0.0136503	0.000302879	0.0166077	0.62784	0.908253	0.562039	2.24816	3
ENSG00000184545	DUSP8	11:1554044-1571920	0.00725017	0.0662348	0.000109153	0.00690072	0.00202244	0.0469889	0.36798	0.883431	0.562001	2.248	2
ENSG00000171791	BCL2	18:63123346-63320128	0.00453926	0.0499851	0.000153467	0.00815264	0.0086142	0.103205	0.27582	0.848823	0.56199	2.24796	2
ENSG00000198585	NUDT16	3:131381671-131388830	0.00233944	0.0334582	0.00118628	0.0218899	0.0217521	0.169545	0.075071	0.623731	0.561653	2.24661	2
ENSG00000250067	YJEFN3	19:19528861-19537581	0.0099205	0.0801497	7.76579e-06	0.00215006	0.0152811	0.140659	0.22054	0.814619	0.56161	2.24644	1
ENSG00000003756	RBM5	3:50088908-50119021	0.00239436	0.0339499	0.00045919	0.0136892	0.0519995	0.265172	0.033458	0.465142	0.561602	2.24641	2
ENSG00000278540	ACACA	17:37084988-37406818	0.00108296	0.0206611	5.39554e-06	0.00185333	0.0211528	0.167138	NA	NA	0.748772	2.24632	2
ENSG00000100626	GALNT16	14:69259277-69357033	6.83102e-05	0.00372886	0.000502665	0.0142689	0.0142679	0.135402	0.4541	0.894169	0.561577	2.24631	2
ENSG00000164163	ABCE1	4:145097932-145129179	1.21577e-05	0.00124931	0.00297483	0.035395	2.82707e-06	0.00129865	0.72799	0.910032	0.561459	2.24584	3
ENSG00000184371	CSF1	1:109910242-109930992	6.01704e-05	0.00345462	0.000315273	0.0112518	0.265641	0.586405	0.022956	0.390165	0.561456	2.24582	2
ENSG00000198399	ITSN2	2:24202864-24360714	0.000578644	0.0140201	0.00628781	0.0529821	0.00108945	0.0335474	0.28475	0.853315	0.561091	2.24436	2
ENSG00000162408	NOL9	1:6521347-6554535	0.000147813	0.0060311	2.68718e-06	0.0013728	0.122421	0.407726	0.30009	0.861121	0.560779	2.24312	2
ENSG00000099992	TBC1D10A	22:30291990-30327046	0.0214718	0.126906	3.34089e-06	0.00150357	9.03936e-06	0.00240234	0.52439	0.903914	0.560576	2.2423	2
ENSG00000170035	UBE2E3	2:180967248-181076585	5.55926e-07	0.000173497	0.0203969	0.101109	0.00252695	0.0532404	0.30501	0.862907	0.560419	2.24168	1
ENSG00000178467	P4HTM	3:48989886-49007154	0.0007141	0.015959	0.0217803	0.104978	0.000246114	0.0148535	0.18412	0.781005	0.560378	2.24151	2
ENSG00000211456	SACM1L	3:45689056-45745424	0.000105418	0.00488632	0.0488588	0.167407	0.000968608	0.0314671	0.12085	0.711258	0.560353	2.24141	2
ENSG00000179397	CATSPERE	1:244454377-244641177	4.86702e-07	0.000158953	0.00543443	0.0490834	0.000131092	0.0102786	0.62984	0.908803	0.560315	2.24126	3
ENSG00000158077	NLRP14	11:7020446-7071308	0.000194872	0.00715636	0.000856629	0.0186138	0.0613331	0.288517	0.13871	0.740819	0.560124	2.2405	2
ENSG00000185056	C5orf47	5:173973779-174006140	NA	NA	0.0013885	0.0236874	0.00179941	0.0441035	0.20141	0.796376	0.746827	2.24048	2
ENSG00000127527	EPS15L1	19:16355239-16472085	0.00231381	0.0332199	5.19984e-05	0.00488996	0.0956141	0.36116	0.062296	0.580681	0.560054	2.24022	2
ENSG00000179241	LDLRAD3	11:35943981-36232136	0.0816489	0.274839	2.03417e-05	0.00317531	1.93859e-06	0.00108444	0.30323	0.862907	0.559999	2.24	2
ENSG00000144746	ARL6IP5	3:69084944-69106066	0.00190612	0.029393	0.000112067	0.00699714	0.000198662	0.013131	0.65313	0.909776	0.559889	2.23956	3
ENSG00000161594	KLHL10	17:41835685-41848384	NA	NA	7.56846e-05	0.00582042	NA	NA	0.18213	0.781005	1.11951	2.23903	1
ENSG00000103653	CSK	15:74782057-74803198	9.17285e-08	5.2963e-05	0.00152484	0.0249348	0.00458881	0.0736819	0.58547	0.905962	0.559744	2.23897	2
ENSG00000141741	MIEN1	17:39728496-39730787	0.000522688	0.0131683	0.000284547	0.0107136	0.00256866	0.0537444	0.55418	0.905167	0.559706	2.23882	2
ENSG00000127412	TRPV5	7:142908101-142933808	2.8151e-05	0.00212393	NA	NA	NA	NA	0.19298	0.786908	1.11928	2.23857	1
ENSG00000271810	AL603832.3	1:112702614-112711433	NA	NA	0.000286525	0.0107487	NA	NA	0.09992	0.685535	1.11919	2.23838	1
ENSG00000179772	FOXS1	20:31844301-31845619	NA	NA	NA	NA	0.000141909	0.0107982	0.18962	0.784825	1.1191	2.2382	1
ENSG00000152527	PLEKHH2	2:43637273-43767987	0.0119015	0.089455	NA	NA	0.000721659	0.027025	0.020854	0.372497	0.745856	2.23757	1
ENSG00000196535	MYO18A	17:29071124-29180412	0.130335	0.358115	1.15612e-05	0.00247082	0.0045697	0.0735329	0.00078594	0.0469987	0.559073	2.23629	2
ENSG00000170790	OR10A2	11:6863057-6874717	5.14692e-06	0.000728511	0.00136914	0.0234999	NA	NA	0.3904	0.887517	0.745308	2.23592	2
ENSG00000155324	GRAMD2B	5:126360132-126496494	2.63693e-05	0.00204186	0.0419094	0.153242	0.00542282	0.0806824	0.066629	0.596857	0.558685	2.23474	1
ENSG00000060237	WNK1	12:752593-911452	0.000248695	0.00833167	0.00808886	0.0607063	0.0159264	0.144055	0.063442	0.585014	0.558582	2.23433	1
ENSG00000005448	WDR54	2:74421678-74425755	0.00146642	0.0249485	0.00239306	0.0315339	0.0108972	0.117032	0.12701	0.719982	0.558555	2.23422	2
ENSG00000139187	KLRG1	12:8950044-9010760	0.00256138	0.0353951	0.000216906	0.00950056	8.53579e-07	0.000675586	0.68703	0.909776	0.558495	2.23398	3
ENSG00000196663	TECPR2	14:102362963-102502481	0.00371531	0.0441837	1.37203e-07	0.000408252	0.0627977	0.291981	0.17944	0.780483	0.558286	2.23314	2
ENSG00000168748	CA7	16:66844379-66854153	0.0310572	0.157359	1.4449e-05	0.00272622	NA	NA	0.0039548	0.150131	0.744344	2.23303	1
ENSG00000163885	CFAP100	3:126394939-126436556	0.0025446	0.0352555	NA	NA	0.000196649	0.0130665	0.28093	0.850784	0.744218	2.23265	2
ENSG00000125388	GRK4	4:2963608-3040747	5.39148e-06	0.000749604	0.00987749	0.0676345	0.00351026	0.0636486	0.34182	0.878502	0.558157	2.23263	1
ENSG00000166526	ZNF3	7:100064033-100082548	0.0126933	0.0928672	0.00639536	0.0534486	0.000697324	0.0264517	5.584e-05	0.00597856	0.558107	2.23243	2
ENSG00000188786	MTF1	1:37809567-37859620	0.00245672	0.0344749	0.000141333	0.00781487	0.0447648	0.246286	0.14003	0.742881	0.558046	2.23218	2
ENSG00000074219	TEAD2	19:49340595-49362457	0.000180978	0.00683693	NA	NA	NA	NA	0.11563	0.703466	1.11572	2.23145	1
ENSG00000166501	PRKCB	16:23835946-24220611	0.025938	0.141525	0.000192027	0.00895361	0.00937062	0.108093	0.0088572	0.237076	0.557698	2.23079	1
ENSG00000111832	RWDD1	6:116571367-116597675	0.0115047	0.087615	0.00175432	0.0267934	5.97366e-05	0.00677194	0.23958	0.824897	0.557565	2.23026	2
ENSG00000047849	MAP4	3:47850690-48089272	0.000467529	0.0122583	0.000617614	0.0158551	0.000444085	0.0205519	0.61257	0.907086	0.557274	2.22909	3
ENSG00000157423	HYDIN	16:70807378-71230722	0.000724298	0.0160887	0.00614376	0.0523438	NA	NA	0.0087725	0.235514	0.742816	2.22845	1
ENSG00000126803	HSPA2	14:64535905-64546173	0.000842874	0.0176482	0.0246012	0.112691	6.30624e-05	0.00693156	0.20579	0.800458	0.556975	2.2279	2
ENSG00000196353	CPNE4	3:131533555-132285410	3.68924e-07	0.000135368	NA	NA	NA	NA	0.27992	0.84974	1.11371	2.22742	1
ENSG00000181409	AATK	17:81117295-81166077	0.00104903	0.0202447	NA	NA	0.00700804	0.0923829	0.12236	0.713103	0.742325	2.22698	1
ENSG00000121957	GPSM2	1:108875350-108934545	0.0104306	0.0825152	0.0129289	0.0782142	1.31465e-05	0.00297289	0.045395	0.515669	0.556702	2.22681	1
ENSG00000169714	CNBP	3:129169484-129183922	0.000920403	0.0186702	0.000128534	0.00747819	0.0110134	0.11765	0.43533	0.894169	0.556628	2.22651	2
ENSG00000127152	BCL11B	14:99169287-99271524	0.000649879	0.0150749	NA	NA	NA	NA	0.040477	0.492369	1.11305	2.22611	1
ENSG00000139182	CLSTN3	12:7129698-7158945	0.0573889	0.224523	2.48072e-06	0.0013341	0.00252579	0.0532212	0.14499	0.747649	0.556282	2.22513	1
ENSG00000099849	RASSF7	11:560404-564021	0.00890885	0.0751033	1.3435e-05	0.00266805	8.26273e-05	0.00798836	0.58495	0.905962	0.556198	2.22479	2
ENSG00000072958	AP1M1	19:16197578-16245907	6.52418e-05	0.0036251	2.17091e-06	0.00126793	0.121919	0.406925	0.3494	0.883431	0.556176	2.22471	2
ENSG00000164849	GPR146	7:1044576-1059261	0.0543682	0.217772	1.66197e-05	0.00291999	5.44879e-05	0.00643108	0.31228	0.868611	0.556161	2.22464	2
ENSG00000164114	MAP9	4:155342658-155376970	0.00193969	0.0297162	0.00167703	0.02614	0.00116841	0.0349053	0.34449	0.880303	0.556147	2.22459	3
ENSG00000134153	EMC7	15:34084017-34101948	7.82665e-05	0.00407465	0.0801429	0.224579	3.30323e-05	0.00489312	0.21439	0.808721	0.556057	2.22423	2
ENSG00000115687	PASK	2:241106099-241150264	0.000152966	0.00615884	0.00227133	0.0307172	0.0217908	0.169718	0.21251	0.807583	0.555972	2.22389	2
ENSG00000183049	CAMK1D	10:12349482-12835545	0.00114507	0.0213768	7.07658e-05	0.00566792	0.0222275	0.171344	0.36279	0.883431	0.5557	2.2228	2
ENSG00000006210	CX3CL1	16:57372458-57385048	0.00959167	0.0785549	0.000644455	0.0161992	0.000720059	0.0269977	0.27235	0.846105	0.555365	2.22146	2
ENSG00000215910	C1orf167	1:11761787-11789585	NA	NA	NA	NA	0.00177762	0.0437921	0.066382	0.595809	1.11046	2.22092	1
ENSG00000084073	ZMPSTE24	1:40258107-40294184	7.16879e-05	0.00384533	0.00160778	0.0256461	0.0484417	0.256296	0.16616	0.764459	0.554734	2.21894	2
ENSG00000136754	ABI1	10:26746593-26861087	0.000204458	0.00738346	0.000897529	0.0190077	0.000903622	0.030363	0.59322	0.905962	0.554146	2.21658	3
ENSG00000175105	ZNF654	3:88059274-88144665	0.00697817	0.0647729	0.00319319	0.0368348	0.0043787	0.0717804	0.02012	0.365343	0.553855	2.21542	1
ENSG00000108639	SYNGR2	17:78168558-78173527	0.0030705	0.0394415	2.77386e-05	0.00366106	0.140584	0.436017	0.0056701	0.185749	0.553772	2.21509	2
ENSG00000205269	TMEM170B	6:11538278-11583524	8.07313e-05	0.00415421	0.115011	0.279297	0.00177878	0.0438057	0.010515	0.262953	0.553647	2.21459	2
ENSG00000169554	ZEB2	2:144364364-144524583	0.000543384	0.0134818	0.00299772	0.0355683	0.00136069	0.0380608	0.37824	0.884605	0.553469	2.21387	3
ENSG00000198898	CAPZA2	7:116811070-116922049	0.000185169	0.00693152	0.000438305	0.0133608	0.0214835	0.16845	0.37623	0.884605	0.553321	2.21328	2
ENSG00000166886	NAB2	12:57088894-57095476	0.0077329	0.0688802	0.00316407	0.0366266	0.000960734	0.0312943	0.11119	0.703009	0.553279	2.21312	2
ENSG00000177694	NAALADL2	3:174438573-175810552	0.000104855	0.00486764	0.000184839	0.00881883	0.00372948	0.0657166	0.65192	0.909776	0.553276	2.2131	2
ENSG00000163431	LMOD1	1:201896452-201946588	0.00344972	0.0422065	0.00241018	0.0316552	0.00030137	0.0165764	0.31503	0.868784	0.553234	2.21294	3
ENSG00000100218	RSPH14	22:23059415-23145021	0.00332078	0.0412886	0.00170039	0.0263014	0.000725437	0.0270778	0.31549	0.86889	0.552953	2.21181	3
ENSG00000161202	DVL3	3:184155388-184173610	0.00023129	0.0079565	1.68774e-06	0.00114424	0.00252366	0.0531918	0.78974	0.91567	0.552717	2.21087	2
ENSG00000162437	RAVER2	1:64745095-64833232	0.000277705	0.00890238	0.0105436	0.0700133	5.45977e-07	0.000530954	0.47319	0.894169	0.552587	2.21035	2
ENSG00000112874	NUDT12	5:103548855-103562793	7.96345e-05	0.00412273	0.00356842	0.039197	0.0343947	0.21464	0.12694	0.719982	0.552431	2.20972	2
ENSG00000104973	MED25	19:49818279-49840383	9.84482e-06	0.00108997	4.84562e-05	0.00471796	0.0593166	0.283715	0.46365	0.894169	0.552351	2.2094	2
ENSG00000141127	PRPSAP2	17:18840085-18931287	4.7418e-05	0.00296183	3.03582e-05	0.00380309	0.0563117	0.276533	0.44512	0.894169	0.552231	2.20893	2
ENSG00000179222	MAGED1	X:51803007-51902357	0.00323128	0.0406071	4.51127e-05	0.00457785	0.00504084	0.0775853	NA	NA	0.736112	2.20834	2
ENSG00000101294	HM13	20:31514428-31577923	0.00169366	0.0272927	0.00517742	0.0478003	0.00115323	0.0346786	0.22191	0.814684	0.551995	2.20798	3
ENSG00000149929	HIRIP3	16:29992321-29996436	0.0155354	0.104725	5.37414e-06	0.00185309	0.0615277	0.28895	5.5396e-06	0.00103175	0.551905	2.20762	2
ENSG00000101019	UQCC1	20:35302566-35412141	0.000401489	0.0111799	0.000207297	0.00930573	0.155018	0.45659	0.048685	0.529592	0.551685	2.20674	2
ENSG00000140948	ZCCHC14	16:87406246-87492045	1.08232e-05	0.00116009	NA	NA	NA	NA	0.23026	0.819168	1.10285	2.2057	1
ENSG00000185513	L3MBTL1	20:43507680-43550950	0.000629731	0.014785	0.00127954	0.0227371	0.00340146	0.0625991	0.39695	0.889605	0.551209	2.20484	2
ENSG00000007264	MATK	19:3777970-3802129	0.00208692	0.031083	8.55486e-07	0.000861763	NA	NA	0.41949	0.892445	0.734913	2.20474	2
ENSG00000139324	TMTC3	12:88142296-88199887	0.00316951	0.0401507	0.00593374	0.0513898	2.39436e-05	0.00408859	0.29737	0.859379	0.551108	2.20443	2
ENSG00000130766	SESN2	1:28259527-28282491	0.00229862	0.0330973	0.000662497	0.0164128	0.00306752	0.0590358	0.35949	0.883431	0.550994	2.20398	2
ENSG00000170604	IRF2BP1	19:45883607-45886170	0.000145829	0.00598123	9.37654e-05	0.00637126	0.398293	0.702843	0.028988	0.434475	0.550978	2.20391	2
ENSG00000163527	STT3B	3:31532638-31637622	0.00842365	0.0725944	0.00101048	0.0202315	0.00676823	0.0908241	0.078538	0.638676	0.550876	2.2035	1
ENSG00000132639	SNAP25	20:10218830-10307418	0.0050808	0.0535826	0.000425704	0.0131804	0.00134116	0.0377381	0.36394	0.883431	0.550764	2.20306	2
ENSG00000149196	HIKESHI	11:86302211-86345931	1.35512e-05	0.00133512	0.141307	0.316647	3.52756e-05	0.005079	0.21238	0.807583	0.550614	2.20246	2
ENSG00000108604	SMARCD2	17:63832081-63843065	0.00215461	0.0317054	0.000826218	0.0182537	0.0238973	0.177914	0.11749	0.705477	0.550141	2.20056	2
ENSG00000164512	ANKRD55	5:56099678-56233359	2.61465e-06	0.000470384	1.26199e-05	0.00257758	NA	NA	0.69309	0.909776	0.733353	2.20006	2
ENSG00000017260	ATP2C1	3:130850595-131016712	6.82544e-05	0.00372661	0.0180519	0.0944113	0.00753557	0.0960568	0.11912	0.707977	0.549647	2.19859	1
ENSG00000151491	EPS8	12:15620158-15882329	0.0187832	0.117241	5.43193e-05	0.00501376	0.0305915	0.201917	0.0015286	0.0751058	0.549597	2.19839	1
ENSG00000162390	ACOT11	1:54542257-54639192	0.0492452	0.205401	9.99345e-05	0.00662166	2.99598e-07	0.00038445	0.32962	0.872676	0.549442	2.19777	2
ENSG00000150594	ADRA2A	10:111077163-111080907	0.00014832	0.00604774	NA	NA	NA	NA	0.13738	0.738321	1.09886	2.19773	1
ENSG00000100580	TMED8	14:77335021-77377109	0.00551906	0.056284	8.26577e-07	0.000851935	0.0466426	0.251378	0.18257	0.781005	0.549245	2.19698	1
ENSG00000266964	FXYD1	19:35138808-35143109	0.000182007	0.00685842	NA	NA	0.00425828	0.0704884	0.30471	0.862907	0.732215	2.19665	1
ENSG00000138031	ADCY3	2:24819169-24919839	0.00175248	0.0278663	4.62349e-05	0.00461818	5.62777e-05	0.00654354	0.75272	0.913148	0.54916	2.19664	3
ENSG00000124749	COL21A1	6:56056590-56394094	0.000124518	0.00543408	0.00374733	0.0402396	0.00417766	0.0697554	0.35948	0.883431	0.549013	2.19605	2
ENSG00000197279	ZNF165	6:28080975-28089563	0.000442826	0.0118651	0.00668039	0.0547178	4.29629e-05	0.00567079	NA	NA	0.731691	2.19507	2
ENSG00000106789	CORO2A	9:98120975-98192640	0.0576225	0.225071	1.44449e-05	0.00272622	2.42984e-05	0.00412319	0.33417	0.875222	0.548686	2.19474	2
ENSG00000131669	NINJ1	9:93121489-93134288	0.000421492	0.0115085	4.5201e-05	0.00458102	0.00940508	0.108255	0.56513	0.905167	0.548608	2.19443	2
ENSG00000114120	SLC25A36	3:140941830-140979933	3.26838e-07	0.000124433	0.0014515	0.0242411	0.0821567	0.335458	0.21378	0.808623	0.548344	2.19338	2
ENSG00000118690	ARMC2	6:108848416-108974472	1.77414e-05	0.00158192	0.000739125	0.0173065	0.184863	0.494903	0.060327	0.572679	0.548268	2.19307	2
ENSG00000092853	CLSPN	1:35720218-35769967	0.000865093	0.0179467	0.000129576	0.00749846	0.00122175	0.0357514	0.63323	0.908803	0.548223	2.19289	3
ENSG00000089053	ANAPC5	12:121308245-121399896	0.00328601	0.0409985	0.000139456	0.00778556	0.0566269	0.27724	0.077138	0.63036	0.54816	2.19264	2
ENSG00000150787	PTS	11:112226365-112269955	5.22207e-05	0.00315693	0.00207921	0.0293097	0.0269058	0.189101	0.25147	0.83282	0.548156	2.19262	2
ENSG00000119927	GPAM	10:112149864-112215377	0.050569	0.208667	0.000852246	0.0185567	0.000312114	0.016947	0.035806	0.47283	0.548104	2.19242	2
ENSG00000147604	RPL7	8:73290267-73295789	1.39462e-07	7.09217e-05	0.0750214	0.215958	0.00419179	0.0698516	0.1104	0.702243	0.54798	2.19192	1
ENSG00000136143	SUCLA2	13:47745736-48037968	0.000102187	0.00479981	0.000682094	0.0166728	1.00798e-05	0.00251642	0.81379	0.917795	0.547805	2.19122	3
ENSG00000129521	EGLN3	14:33924231-34462774	0.00628747	0.0607955	0.00588086	0.0511778	0.000763166	0.0276929	0.085148	0.65736	0.547723	2.19089	1
ENSG00000166529	ZSCAN21	7:100049774-100065038	0.0967324	0.302892	1.5552e-05	0.00281937	0.00715885	0.0935014	4.2583e-06	0.000865209	0.547666	2.19066	2
ENSG00000214575	CPEB1	15:82543201-82648861	6.67487e-06	0.000850605	0.0265595	0.117775	0.00206798	0.0476093	0.25801	0.83693	0.547407	2.18963	2
ENSG00000140386	SCAPER	15:76347904-76905444	4.08245e-06	0.00062496	0.00766963	0.0589359	0.0711099	0.311892	0.015882	0.317505	0.547186	2.18874	1
ENSG00000124134	KCNS1	20:45092310-45101112	0.00261531	0.035876	0.00065094	0.0162815	NA	NA	0.14108	0.742881	0.729536	2.18861	2
ENSG00000172828	CES3	16:66961237-66975148	0.00491494	0.0525157	0.0118948	0.0747263	4.28923e-05	0.00567079	0.14141	0.742881	0.546964	2.18785	1
ENSG00000136875	PRPF4	9:113275343-113292905	1.17393e-05	0.00122135	0.000449883	0.0135362	0.00718761	0.0936816	0.60885	0.907086	0.546175	2.1847	2
ENSG00000100890	KIAA0391	14:35121846-35277614	0.0379116	0.17646	0.00107513	0.0208046	0.000431259	0.0202313	0.039696	0.489653	0.54606	2.18424	2
ENSG00000110871	COQ5	12:120503274-120534434	0.000130813	0.00559859	0.00201908	0.0288354	0.0255967	0.184164	0.22169	0.814684	0.546037	2.18415	2
ENSG00000138380	CARF	2:202912214-202987063	6.74417e-06	0.000856358	0.0994307	0.255715	0.00807004	0.0997663	5.4268e-05	0.00588068	0.545746	2.18298	2
ENSG00000259132	AL132780.3	14:22946270-22982258	0.00171837	0.0275519	NA	NA	NA	NA	7.5494e-05	0.00762617	1.09121	2.18242	2
ENSG00000110931	CAMKK2	12:121237691-121298308	0.00450774	0.0497778	5.2662e-07	0.000753499	8.38307e-06	0.00232777	0.77941	0.91567	0.545395	2.18158	3
ENSG00000132932	ATP8A2	13:25372071-26025851	0.00124332	0.0224934	0.000958996	0.0196945	0.000441508	0.0204807	0.51208	0.901374	0.545165	2.18066	3
ENSG00000153086	ACMSD	2:134838547-134902034	0.0017578	0.0279147	NA	NA	NA	NA	1.8569e-05	0.00265611	1.09027	2.18054	2
ENSG00000114942	EEF1B2	2:206159585-206162928	3.0221e-07	0.000118987	0.00480016	0.0458957	3.29388e-05	0.00489142	0.70526	0.909776	0.545044	2.18018	3
ENSG00000180198	RCC1	1:28505943-28539300	0.00449739	0.0497252	0.00186	0.0276551	0.00950614	0.108914	0.066379	0.595809	0.544947	2.17979	2
ENSG00000144057	ST6GAL2	2:106801600-106887108	2.96457e-07	0.000117362	0.00752382	0.0583616	0.0707211	0.310966	0.048202	0.527569	0.544817	2.17927	1
ENSG00000259399	TGIF2-RAB5IF	20:36574553-36612384	NA	NA	NA	NA	0.00297278	0.0578976	0.039357	0.488005	1.0896	2.1792	0
ENSG00000119979	FAM45A	10:119104086-119137984	0.00322934	0.0406	0.0331142	0.13371	0.000112519	0.00945051	0.034976	0.468577	0.544794	2.17918	2
ENSG00000162607	USP1	1:62436297-62451804	0.0237053	0.134419	0.000481523	0.013955	0.00570487	0.0828877	0.016597	0.327543	0.544691	2.17876	1
ENSG00000165973	NELL1	11:20669551-21575681	0.000800279	0.0171081	0.0138081	0.0810227	0.000487804	0.0217177	0.22203	0.814684	0.544592	2.17837	2
ENSG00000073670	ADAM11	17:44759031-44781846	9.86159e-06	0.00109018	0.00118171	0.0218561	0.00413492	0.0694312	0.57817	0.905398	0.544189	2.17676	2
ENSG00000213782	DDX47	12:12813316-12829981	0.00301051	0.0389884	0.00588099	0.0511778	8.07439e-05	0.00788748	0.27946	0.84952	0.544117	2.17647	2
ENSG00000127948	POR	7:75899200-75986855	0.00207716	0.031001	0.000791018	0.0178363	0.0118455	0.12249	0.22048	0.814619	0.544005	2.17602	2
ENSG00000185420	SMYD3	1:245749342-246507312	0.000196772	0.00720279	0.000233607	0.00977119	0.049109	0.257906	0.30405	0.862907	0.543779	2.17512	2
ENSG00000162999	DUSP19	2:183078559-183100005	0.00249054	0.0347549	0.000112418	0.007013	3.94056e-05	0.00538105	0.6938	0.909776	0.543771	2.17508	3
ENSG00000174943	KCTD13	16:29905012-29927035	0.000640844	0.0149484	5.38477e-05	0.00499831	0.398039	0.702665	2.7408e-05	0.00355112	0.543686	2.17474	3
ENSG00000176171	BNIP3	10:131966455-131982013	1.89919e-08	1.85275e-05	0.00419715	0.0426258	0.0287374	0.195225	0.28068	0.850746	0.543637	2.17455	2
ENSG00000112339	HBS1L	6:134960378-135103056	0.00127727	0.0228964	0.0400098	0.149226	0.00121253	0.0356355	0.005361	0.181184	0.543494	2.17398	2
ENSG00000184515	BEX5	X:102153708-102156057	2.00423e-09	4.41241e-06	0.00599848	0.0516976	0.00504129	0.0775868	NA	NA	0.724353	2.17306	1
ENSG00000171243	SOSTDC1	7:16461481-16530580	0.00652799	0.0622017	0.00274732	0.0339522	0.00370457	0.0654437	0.06434	0.588439	0.543196	2.17279	1
ENSG00000106635	BCL7B	7:73536356-73558002	0.000280502	0.00895734	3.1739e-06	0.00149492	0.0424423	0.2392	0.46978	0.894169	0.543173	2.17269	2
ENSG00000168002	POLR2G	11:62761544-62766710	0.000174096	0.00668541	0.000421211	0.0131175	0.152269	0.452818	0.057996	0.564798	0.542964	2.17186	2
ENSG00000113272	THG1L	5:157731197-157741448	0.0228907	0.131768	0.00462116	0.0449598	3.38127e-05	0.00495189	0.048062	0.527569	0.54272	2.17088	2
ENSG00000134987	WDR36	5:111091716-111130502	7.82067e-06	0.000941098	0.00364396	0.0396011	1.57723e-05	0.00329205	0.71102	0.909776	0.542708	2.17083	3
ENSG00000078304	PPP2R5C	14:101761798-101927989	8.89445e-08	5.18005e-05	9.66223e-06	0.00233606	0.0057077	0.0829215	0.89767	0.93334	0.542464	2.16985	2
ENSG00000122778	KIAA1549	7:138831381-138981318	0.000537246	0.0133955	0.022553	0.107096	0.000506822	0.0221799	0.18777	0.783225	0.542099	2.1684	2
ENSG00000196220	SRGAP3	3:8980591-9363053	9.58675e-06	0.00107069	0.0025984	0.0329837	0.0197926	0.161407	0.3306	0.872676	0.542062	2.16825	2
ENSG00000187239	FNBP1	9:129887187-130043194	0.0124835	0.0920044	8.41544e-05	0.0060904	0.003598	0.0645764	0.27642	0.848916	0.541823	2.16729	1
ENSG00000177606	JUN	1:58780788-58784327	0.00346431	0.042294	7.66349e-05	0.00584528	0.00032155	0.0172487	0.6054	0.906882	0.541784	2.16714	3
ENSG00000142303	ADAMTS10	19:8580242-8610735	0.000822523	0.0173909	0.00606087	0.0519928	0.000553908	0.023248	0.32549	0.87166	0.541726	2.1669	2
ENSG00000204370	SDHD	11:112086773-112120013	1.1105e-05	0.00118041	0.123895	0.292358	0.000510527	0.0222587	0.14259	0.744269	0.54172	2.16688	2
ENSG00000256500	AL139300.1	14:103562962-103685924	0.106832	0.32041	8.96681e-06	0.00227069	0.0041974	0.0698704	0.030052	0.438812	0.541574	2.1663	1
ENSG00000182272	B4GALNT4	11:369796-382116	3.5428e-06	0.000567323	NA	NA	NA	NA	0.26639	0.84149	1.08286	2.16571	1
ENSG00000178999	AURKB	17:8204733-8210600	NA	NA	7.89955e-05	0.00591292	0.00257121	0.0537656	0.4241	0.892445	0.721768	2.1653	1
ENSG00000149823	VPS51	11:65089324-65111860	0.0106673	0.0836373	0.00017918	0.00870872	0.00566085	0.0825523	0.21245	0.807583	0.540934	2.16374	1
ENSG00000167491	GATAD2A	19:19385826-19508931	0.0130423	0.0943781	1.88567e-05	0.00305378	0.0329503	0.209725	0.076035	0.627326	0.540792	2.16317	1
ENSG00000150636	CCDC102B	18:68715209-69055189	2.75806e-05	0.0021013	0.0153371	0.0860067	0.00987661	0.111111	0.15754	0.758636	0.540694	2.16278	1
ENSG00000156170	NDUFAF6	8:94895767-95116455	0.00217689	0.0319212	0.00223017	0.0304109	0.0301611	0.200275	0.0057566	0.186605	0.540485	2.16194	2
ENSG00000183148	ANKRD20A2	9:40223285-40266392	0.000688737	0.0156214	NA	NA	NA	NA	0.05266	0.544505	1.08013	2.16027	1
ENSG00000121207	LRAT	4:154626945-154753118	1.90683e-05	0.00164958	0.037496	0.143636	0.000125448	0.0100462	0.34528	0.880988	0.539879	2.15952	2
ENSG00000114779	ABHD14B	3:51968510-51983409	0.00469698	0.0510804	6.53928e-06	0.00201433	0.0431029	0.241164	0.20341	0.798885	0.539791	2.15916	1
ENSG00000138439	FAM117B	2:202635188-202769757	8.9108e-07	0.000233863	0.0768389	0.219009	0.00369116	0.0653696	0.11034	0.702243	0.539599	2.1584	1
ENSG00000100101	Z83844.1	22:37686414-37726503	NA	NA	1.47028e-06	0.00108406	0.102092	0.373233	0.051727	0.543119	0.719145	2.15743	1
ENSG00000115652	UXS1	2:106093303-106194339	0.00740785	0.0670846	0.00286561	0.0347388	0.00413562	0.0694312	0.039091	0.487454	0.539333	2.15733	1
ENSG00000164252	AGGF1	5:77029251-77065234	0.00208349	0.031056	0.00128167	0.0227491	0.000425474	0.0201155	0.44266	0.894169	0.539325	2.1573	3
ENSG00000178184	PARD6G	18:80157232-80247546	0.0168043	0.109695	0.00382503	0.0406852	1.25764e-05	0.00287416	0.1431	0.745956	0.53923	2.15692	2
ENSG00000156990	RPUSD3	3:9837849-9844602	0.0177138	0.1132	0.000265972	0.0103338	0.00742096	0.0953397	0.076751	0.629654	0.539157	2.15663	1
ENSG00000105464	GRIN2D	19:48394875-48444931	3.20367e-06	0.000533972	NA	NA	NA	NA	0.2725	0.846105	1.07705	2.1541	1
ENSG00000139974	SLC38A6	14:60981114-61083733	0.00777306	0.0691296	0.0151867	0.0855439	1.2992e-06	0.000864262	0.11303	0.703009	0.538498	2.15399	1
ENSG00000151445	VIPAS39	14:77426675-77457952	1.74052e-06	0.000366319	0.00207531	0.0292722	0.00552423	0.0814438	0.53193	0.905148	0.538377	2.15351	2
ENSG00000166813	KIF7	15:89608789-89655451	1.57619e-06	0.000338854	NA	NA	0.0327717	0.20917	0.21703	0.810971	0.717654	2.15296	1
ENSG00000187838	PLSCR3	17:7389727-7394843	0.000156978	0.00626144	0.000538635	0.014777	1.55022e-05	0.00327257	0.81527	0.917795	0.538234	2.15294	3
ENSG00000153832	FBXO36	2:229922302-230013109	0.00103907	0.0201313	0.000206492	0.00929856	0.00263599	0.0543965	0.54729	0.905167	0.538172	2.15269	2
ENSG00000268163	AC004076.1	19:57437970-57477536	0.0014803	0.0250961	0.000103596	0.00675156	0.14609	0.444068	0.02456	0.403986	0.538128	2.15251	2
ENSG00000081277	PKP1	1:201283452-201332993	2.78671e-07	0.000112714	0.0286532	0.123158	NA	NA	0.067271	0.598282	0.71749	2.15247	1
ENSG00000110108	TMEM109	11:60913874-60923443	0.00045235	0.0120112	0.000199866	0.00915551	3.55469e-06	0.00148819	0.85151	0.922749	0.538113	2.15245	3
ENSG00000104960	PTOV1	19:49850735-49860744	0.000436934	0.0117753	0.000357211	0.0120319	0.0108216	0.116691	0.43896	0.894169	0.537964	2.15186	2
ENSG00000065060	UHRF1BP1	6:34792015-34883138	0.00291038	0.0381963	0.000739444	0.0173066	0.000577586	0.0237545	NA	NA	0.717222	2.15167	3
ENSG00000169710	FASN	17:82078333-82098332	0.000103498	0.00483542	0.000503459	0.0142831	0.195279	0.508377	0.036348	0.47577	0.537904	2.15162	2
ENSG00000196391	ZNF774	15:90352245-90369146	0.00595754	0.0588996	7.50054e-05	0.00580325	0.0433439	0.241875	0.094494	0.672949	0.537901	2.1516	1
ENSG00000100320	RBFOX2	22:35738736-36028425	0.0194798	0.119863	4.58595e-05	0.00460642	0.00241536	0.0519699	0.2702	0.844569	0.537746	2.15099	1
ENSG00000104133	SPG11	15:44562696-44663678	0.0500453	0.207364	5.88024e-05	0.00520274	0.000120259	0.00976844	0.26645	0.84149	0.537721	2.15089	2
ENSG00000173557	C2orf70	2:26562582-26579532	NA	NA	NA	NA	0.000331415	0.0174998	0.18161	0.781005	1.07537	2.15075	1
ENSG00000167705	RILP	17:1646145-1650077	0.119985	0.341945	0.000222024	0.00959185	0.00035414	0.0181087	0.044687	0.51251	0.537519	2.15008	2
ENSG00000040275	SPDL1	5:169583634-169604778	0.000538258	0.0134089	0.00372615	0.0401505	0.00152599	0.0403132	0.36482	0.883431	0.537496	2.14998	3
ENSG00000165916	PSMC3	11:47418769-47426473	8.09064e-06	0.000962408	0.110066	0.272167	0.00731807	0.0946123	0.00013793	0.0120302	0.537311	2.14924	2
ENSG00000198715	GLMP	1:156290089-156295689	0.0282302	0.1489	1.21273e-10	2.52155e-05	0.000954124	0.0311776	0.36974	0.883431	0.537296	2.14918	2
ENSG00000123689	G0S2	1:209675420-209676388	0.00652343	0.0621834	0.0187818	0.0964483	0.000144937	0.010929	0.026808	0.42176	0.537213	2.14885	1
ENSG00000183773	AIFM3	22:20965108-20981360	2.11827e-06	0.000415047	NA	NA	0.00448096	0.0727235	0.4532	0.894169	0.716045	2.14814	1
ENSG00000086991	NOX4	11:89324356-89498187	6.24207e-08	4.01959e-05	0.0039787	0.0414504	0.0243364	0.179336	0.31697	0.869765	0.536555	2.14622	2
ENSG00000243449	C4orf48	4:2041993-2043970	0.0716605	0.255369	5.05984e-06	0.00179227	0.000369433	0.0184899	0.24808	0.830639	0.536547	2.14619	2
ENSG00000165102	HGSNAT	8:43140455-43202855	0.000317744	0.00968666	0.00144429	0.0241809	0.0100914	0.112517	0.34557	0.881303	0.536208	2.14483	2
ENSG00000185721	DRG1	22:31399523-31530634	0.000876127	0.0180874	0.000590901	0.0155169	0.0731961	0.316832	0.074524	0.621513	0.536142	2.14457	2
ENSG00000127022	CANX	5:179678628-179730925	0.00463049	0.0506453	0.000620532	0.0158876	0.015242	0.140496	0.12734	0.719982	0.535946	2.14379	1
ENSG00000204219	TCEA3	1:23381061-23424740	5.76909e-07	0.000178507	NA	NA	0.000640246	0.0253138	0.60582	0.906963	0.714525	2.14358	2
ENSG00000100528	CNIH1	14:54423560-54441431	3.17749e-05	0.00230416	0.0279781	0.121455	0.0191417	0.15866	0.012956	0.289567	0.535842	2.14337	1
ENSG00000135363	LMO2	11:33858576-33892289	0.00734118	0.0667117	0.00336165	0.0378721	0.00153403	0.0404306	0.1019	0.686476	0.535774	2.1431	2
ENSG00000166171	DPCD	10:101570560-101609668	2.10185e-06	0.000413899	4.27985e-05	0.00446392	0.00496045	0.0769837	0.83278	0.921132	0.535767	2.14307	2
ENSG00000169258	GPRIN1	5:176595802-176610133	1.9447e-06	0.000391519	0.000726881	0.0171707	0.00611385	0.0859925	0.62943	0.908803	0.535693	2.14277	2
ENSG00000168010	ATG16L2	11:72814308-72843674	2.9905e-07	0.000118083	0.00169165	0.026243	0.0101871	0.113084	0.51494	0.901688	0.535683	2.14273	2
ENSG00000166592	RRAD	16:66921679-66925644	0.0104834	0.082779	NA	NA	0.00078105	0.0280557	0.052992	0.544538	0.714067	2.1422	1
ENSG00000095139	ARCN1	11:118572390-118603033	0.0307557	0.156442	0.00037504	0.0123508	0.000174969	0.0121981	0.21307	0.807689	0.535444	2.14178	2
ENSG00000159915	ZNF233	19:44259880-44275317	5.70466e-05	0.00333853	0.0162099	0.0888129	NA	NA	0.043721	0.506384	0.713714	2.14114	1
ENSG00000172375	C2CD2L	11:119102198-119118544	0.00465072	0.0507903	0.000203842	0.00923236	0.00355537	0.0641084	0.37048	0.883431	0.535268	2.14107	1
ENSG00000128284	APOL3	22:36140330-36166177	0.000505468	0.0128622	NA	NA	0.0154208	0.141285	0.11554	0.703466	0.713677	2.14103	1
ENSG00000172244	C5orf34	5:43486701-43515145	1.55144e-05	0.00145279	0.00033418	0.0115981	0.120804	0.405205	0.22149	0.814684	0.534858	2.13943	2
ENSG00000167524	SGK494	17:28607964-28614200	4.24644e-06	0.000641718	6.49608e-06	0.00201433	NA	NA	0.71475	0.909776	0.712943	2.13883	2
ENSG00000120805	ARL1	12:101393120-101407820	0.000206655	0.0074286	0.00488901	0.0463513	0.000206797	0.0134272	0.49472	0.899443	0.534576	2.1383	3
ENSG00000241644	INMT	7:30697985-30757602	0.000262496	0.00861254	NA	NA	NA	NA	0.11958	0.707977	1.06912	2.13824	1
ENSG00000162191	UBXN1	11:62676498-62679117	0.000387184	0.0109525	0.00150181	0.0247218	0.0766066	0.323946	0.038405	0.487454	0.534536	2.13815	2
ENSG00000131375	CAPN7	3:15206152-15252918	0.00159803	0.0263596	0.00215001	0.0298304	0.019625	0.160748	0.093274	0.672054	0.534087	2.13635	2
ENSG00000005381	MPO	17:58269856-58280935	0.000220988	0.00772604	NA	NA	NA	NA	0.12915	0.722126	1.06808	2.13616	1
ENSG00000106153	CHCHD2	7:56101569-56106576	3.24667e-05	0.00233882	0.000256848	0.0101844	6.38859e-05	0.00695859	0.93605	0.950888	0.533998	2.13599	3
ENSG00000173950	XXYLT1	3:195068279-195271167	0.00522171	0.0544147	9.81664e-06	0.00235664	6.49022e-09	5.57754e-05	0.77442	0.91567	0.533854	2.13541	2
ENSG00000149761	NUDT22	11:64225941-64230686	0.000870382	0.0180186	0.000200846	0.0091782	0.00256734	0.0537294	0.56933	0.905167	0.533841	2.13536	2
ENSG00000129515	SNX6	14:34561094-34630183	2.47131e-09	5.04174e-06	0.018837	0.0966102	0.0215058	0.168536	0.14456	0.747033	0.533676	2.13471	1
ENSG00000103187	COTL1	16:84565594-84618077	0.000385196	0.0109242	0.000503762	0.0142898	2.30005e-06	0.0011595	0.79961	0.91656	0.53367	2.13468	3
ENSG00000120685	PROSER1	13:39009866-39038076	0.0889595	0.288638	0.000258353	0.0102056	4.36897e-05	0.00574225	0.13611	0.735517	0.533557	2.13423	2
ENSG00000180979	LRRC57	15:42537820-42548802	0.0458091	0.196953	3.36332e-05	0.0040251	0.0118166	0.122334	0.0095296	0.248019	0.533523	2.13409	1
ENSG00000183597	TANGO2	22:20017014-20065926	0.00359071	0.0432706	6.11153e-08	0.000308501	0.00260583	0.0540908	0.59825	0.905962	0.533493	2.13397	2
ENSG00000284491	THSD8	19:12802031-12813581	NA	NA	0.000737822	0.0172897	9.53113e-05	0.0086397	NA	NA	1.06698	2.13395	2
ENSG00000169231	THBS3	1:155195588-155209051	0.00263518	0.0360261	2.42576e-06	0.00132035	0.0209087	0.166196	0.40996	0.890957	0.533327	2.13331	2
ENSG00000165899	OTOGL	12:80099537-80380879	5.43979e-10	2.03008e-06	0.0265233	0.117677	NA	NA	0.1045	0.690704	0.711078	2.13323	1
ENSG00000188322	SBK1	16:28292519-28323849	0.00384459	0.0451256	0.00081116	0.0180578	0.00309156	0.0592862	0.29685	0.859253	0.533047	2.13219	2
ENSG00000007341	ST7L	1:112523518-112620825	1.43559e-05	0.00138389	0.000168926	0.00846598	0.00255583	0.0535848	0.78085	0.91567	0.532944	2.13177	2
ENSG00000160613	PCSK7	11:117204337-117232525	0.082211	0.275948	2.63001e-05	0.00353714	0.00509191	0.078006	0.021136	0.3738	0.532593	2.13037	1
ENSG00000028137	TNFRSF1B	1:12167003-12209228	0.00175672	0.0279089	NA	NA	0.0137618	0.132837	0.036031	0.473846	0.710086	2.13026	1
ENSG00000213741	RPS29	14:49570984-49599164	2.45359e-06	0.000453404	0.0202778	0.100761	1.26264e-06	0.000864262	0.56545	0.905167	0.532521	2.13009	2
ENSG00000134020	PEBP4	8:22713251-23000000	0.00493039	0.0526341	NA	NA	0.00276933	0.0558537	0.073107	0.617747	0.709592	2.12878	0
ENSG00000114867	EIF4G1	3:184314495-184335358	0.000784842	0.0169088	1.56421e-05	0.00283068	0.0225024	0.172449	0.47261	0.894169	0.532019	2.12807	2
ENSG00000112655	PTK7	6:43076268-43161719	0.00100677	0.0197416	NA	NA	0.012783	0.127804	0.092026	0.670536	0.7093	2.1279	1
ENSG00000055917	PUM2	2:20248691-20352234	5.80009e-05	0.00337309	0.000160739	0.00830466	0.00700431	0.0923674	0.65336	0.909776	0.531638	2.12655	2
ENSG00000105136	ZNF419	19:57487711-57496097	0.0217733	0.1279	6.23039e-05	0.00531777	0.0213877	0.168015	0.02686	0.421959	0.531612	2.12645	1
ENSG00000242265	PEG10	7:94656325-94669695	2.99723e-06	0.00051069	0.00417343	0.0425124	0.00889777	0.105035	0.40038	0.889605	0.531502	2.12601	2
ENSG00000147677	EIF3H	8:116642130-116766925	0.0763895	0.264673	0.000385948	0.0125274	1.79675e-05	0.00355683	0.14801	0.748836	0.531462	2.12585	2
ENSG00000165392	WRN	8:31033801-31173769	0.00018037	0.00682247	0.00220186	0.0301932	0.00451706	0.073063	0.41341	0.891306	0.53135	2.1254	2
ENSG00000100330	MTMR3	22:29883155-30030866	3.79098e-05	0.00257652	0.00359703	0.0393595	0.088528	0.347951	0.029264	0.434946	0.531344	2.12538	2
ENSG00000197223	C1D	2:68041130-68110948	0.000549017	0.013572	0.000178198	0.00869554	6.88686e-09	5.57754e-05	0.8847	0.929737	0.531297	2.12519	3
ENSG00000166188	ZNF319	16:57994668-58000453	0.0037896	0.0447061	NA	NA	0.00333922	0.0619272	0.092184	0.670838	0.708355	2.12507	1
ENSG00000166272	WBP1L	10:102743970-102816267	0.000327522	0.00987448	0.000119399	0.00721261	0.0124733	0.125936	0.52622	0.904674	0.531081	2.12433	2
ENSG00000005379	TSPOAP1	17:58301228-58328760	6.46248e-07	0.00019089	0.00467809	0.0452376	0.146832	0.445182	0.0005634	0.0361061	0.5309	2.1236	3
ENSG00000110880	CORO1C	12:108645109-108731596	0.000654119	0.0151338	0.0084399	0.062097	0.0001113	0.00938798	0.38098	0.885058	0.530894	2.12358	2
ENSG00000163682	RPL9	4:39452521-39458949	0.00233732	0.0334372	0.00182641	0.0273756	0.000328441	0.017408	0.41417	0.891399	0.530893	2.12357	3
ENSG00000135636	DYSF	2:71453722-71686768	0.0216565	0.127491	0.000347417	0.0118217	0.00784349	0.0981826	0.034088	0.466467	0.530889	2.12356	1
ENSG00000100417	PMM1	22:41576894-41589890	0.0015719	0.0260621	0.000288941	0.0107937	0.124499	0.410818	0.0019033	0.0883763	0.530685	2.12274	2
ENSG00000241553	ARPC4	3:9792495-9807726	0.000492877	0.0126587	0.00406949	0.0419269	0.00734466	0.0947596	0.22652	0.819168	0.530684	2.12274	2
ENSG00000196757	ZNF700	19:11925068-11950773	0.00141094	0.0243649	2.36328e-06	0.0013143	0.0181349	0.154131	0.48918	0.897356	0.530344	2.12138	2
ENSG00000257062	AC022335.1	12:21047179-21176895	NA	NA	8.02069e-06	0.00216865	0.0844721	0.339934	0.076365	0.628366	0.706934	2.1208	1
ENSG00000198839	ZNF277	7:112206588-112343096	6.52632e-06	0.000836331	0.00397334	0.0414211	0.00361596	0.0647059	0.47584	0.894169	0.529979	2.11992	2
ENSG00000173611	SCAI	9:124942608-125143506	1.15276e-09	3.12019e-06	0.0124163	0.0764911	0.00662367	0.0898419	0.34723	0.882889	0.529961	2.11985	1
ENSG00000166573	GALR1	18:77250549-77277896	9.02071e-09	1.18476e-05	NA	NA	NA	NA	0.33113	0.873453	1.05954	2.11909	1
ENSG00000110076	NRXN2	11:64606174-64723188	0.00201257	0.0304122	7.049e-05	0.00566365	0.00011314	0.00946938	0.71739	0.909939	0.529673	2.11869	3
ENSG00000117411	B4GALT2	1:43978943-43991170	0.0462599	0.198037	0.000433858	0.013274	2.82109e-06	0.00129865	0.23956	0.824897	0.529431	2.11772	2
ENSG00000138028	CGREF1	2:27098889-27119115	0.000103614	0.00483937	3.76585e-07	0.00066924	NA	NA	0.6565	0.909776	0.705764	2.11729	2
ENSG00000166436	TRIM66	11:8612037-8682694	0.00295117	0.038537	0.000806251	0.0180121	0.00165668	0.0421981	0.38376	0.886044	0.52929	2.11716	3
ENSG00000135052	GOLM1	9:86026146-86100173	2.91695e-07	0.00011638	0.000662514	0.0164128	0.0010886	0.0335392	0.80066	0.916678	0.529122	2.11649	3
ENSG00000116001	TIA1	2:70209444-70248660	0.00236385	0.0336893	0.00289027	0.0348612	0.00295785	0.057757	0.21748	0.811709	0.528915	2.11566	2
ENSG00000139291	TMEM19	12:71686087-71705046	0.00629772	0.0608622	0.00238234	0.0314762	0.00175284	0.0434282	0.16028	0.760358	0.528825	2.1153	2
ENSG00000167323	STIM1	11:3854527-4093210	9.69988e-06	0.00107743	0.00181805	0.0273063	0.044577	0.24573	0.26313	0.841033	0.528774	2.1151	2
ENSG00000068615	REEP1	2:86213993-86338083	0.000367277	0.0105931	0.00392502	0.0412318	0.0268932	0.189076	0.098909	0.684666	0.528628	2.11451	2
ENSG00000186111	PIP5K1C	19:3630183-3700479	0.000665289	0.0152971	7.65275e-06	0.00213583	0.0962222	0.362314	0.27018	0.844569	0.528491	2.11396	2
ENSG00000116337	AMPD2	1:109616104-109632051	4.07157e-05	0.00268933	0.00125535	0.0224999	0.000738973	0.0273864	0.67297	0.909776	0.528431	2.11372	3
ENSG00000196628	TCF4	18:55222331-55664787	0.01133	0.0867837	0.00585655	0.0510637	0.000469813	0.0212424	0.051659	0.543119	0.528367	2.11347	1
ENSG00000215218	UBE2QL1	5:6448623-6494909	3.95204e-05	0.00263921	NA	NA	NA	NA	0.21976	0.814619	1.05664	2.11327	1
ENSG00000156463	SH3RF2	5:145936579-146081791	0.000537934	0.0134041	0.000178747	0.008706	0.00522542	0.0791174	0.56058	0.905167	0.528291	2.11317	2
ENSG00000188997	KCTD21	11:78171249-78188822	1.87404e-05	0.00163247	0.180834	0.36807	0.000265421	0.0153658	0.14091	0.742881	0.527564	2.11026	2
ENSG00000027075	PRKCH	14:61187559-61550976	0.00153895	0.0257107	0.0127651	0.0776414	0.00374861	0.0658837	0.056273	0.558445	0.527483	2.10993	1
ENSG00000172113	NME6	3:48290722-48301685	0.0232611	0.132977	9.43651e-06	0.0023121	0.00776947	0.097643	0.19314	0.787176	0.527441	2.10977	1
ENSG00000105514	RAB3D	19:11322046-11346270	0.000451748	0.0120039	9.86447e-07	0.000885989	0.00205029	0.0474074	0.79716	0.916171	0.527344	2.10938	3
ENSG00000110080	ST3GAL4	11:126355640-126440344	0.00177713	0.0281063	0.000382563	0.012467	0.0236982	0.177156	0.22959	0.819168	0.527234	2.10894	2
ENSG00000125107	CNOT1	16:58519951-58629886	0.000895804	0.0183389	0.0662743	0.200796	0.000253812	0.0150679	0.056094	0.558131	0.527184	2.10874	2
ENSG00000135457	TFCP2	12:51093663-51173134	0.000776131	0.0167909	0.0013363	0.0232413	0.0140581	0.134386	0.25596	0.83552	0.526876	2.10751	2
ENSG00000111880	RNGTT	6:88610272-88963721	8.40154e-05	0.00424752	0.00612822	0.0522729	1.65011e-05	0.00339515	0.59216	0.905962	0.526873	2.10749	2
ENSG00000160606	TLCD1	17:28724348-28727935	0.00166559	0.0270501	6.77666e-05	0.00556709	0.013531	0.13153	0.42549	0.893223	0.526561	2.10624	2
ENSG00000115421	PAPOLG	2:60756230-60802085	2.24192e-07	9.74356e-05	0.0292832	0.124754	0.00099255	0.0319644	0.36704	0.883431	0.526553	2.10621	2
ENSG00000109685	NSD2	4:1871424-1982207	0.038159	0.177106	0.00213493	0.0297291	3.12651e-06	0.0013781	0.11198	0.703009	0.526418	2.10567	2
ENSG00000159579	RSPRY1	16:57186137-57240475	6.2398e-05	0.00352367	0.0196393	0.0988575	0.0031808	0.0602605	0.22066	0.814619	0.5261	2.1044	1
ENSG00000157349	DDX19B	16:70289663-70335283	0.0274706	0.146497	1.05387e-05	0.00241859	0.0374875	0.224515	2.1648e-05	0.00300051	0.526051	2.10421	2
ENSG00000105755	ETHE1	19:43506719-43527244	0.0773306	0.266521	0.000217639	0.00950148	0.000259143	0.0152135	0.11518	0.703353	0.526042	2.10417	2
ENSG00000157502	MUM1L1	X:106168305-106208956	0.000941656	0.0189294	0.00237065	0.0313995	0.000542563	0.0229869	NA	NA	0.701342	2.10403	3
ENSG00000179097	HTR1F	3:87990696-87993835	0.0012067	0.0220771	NA	NA	NA	NA	0.027795	0.427321	1.05182	2.10364	1
ENSG00000109846	CRYAB	11:111908565-111923722	0.0177648	0.11337	0.00160538	0.0256196	0.000637133	0.0252506	0.11796	0.706101	0.525873	2.10349	2
ENSG00000185666	SYN3	22:32512552-33058372	0.0010505	0.0202641	0.00117526	0.0218125	0.00169759	0.042773	0.44749	0.894169	0.52586	2.10344	3
ENSG00000089094	KDM2B	12:121429097-121581015	0.0121496	0.0905827	0.00206082	0.0291501	0.00360488	0.0646089	0.035184	0.46902	0.525841	2.10336	1
ENSG00000104738	MCM4	8:47960185-47978160	0.0128655	0.0936612	0.000248749	0.0100566	0.0196884	0.160984	0.041961	0.499677	0.525835	2.10334	1
ENSG00000146858	ZC3HAV1L	7:139025706-139036029	0.00163676	0.0267518	0.00315862	0.0366001	0.0146116	0.137279	0.08953	0.666739	0.525776	2.10311	2
ENSG00000157014	TATDN2	3:10248023-10281218	0.0195575	0.120156	4.06635e-05	0.00438533	1.55718e-05	0.00327257	0.50478	0.900802	0.525714	2.10285	2
ENSG00000142669	SH3BGRL3	1:26279176-26281522	2.24503e-05	0.00184038	0.000149668	0.00805024	0.0223835	0.171954	0.56521	0.905167	0.525708	2.10283	2
ENSG00000134243	SORT1	1:109309568-109397951	0.000346589	0.0102319	0.000176609	0.0086668	0.0118767	0.122637	0.5076	0.901047	0.525616	2.10247	2
ENSG00000269190	FBXO17	19:38941401-38975910	0.00364766	0.0436937	NA	NA	8.07705e-05	0.00788748	0.30771	0.864776	0.700755	2.10227	2
ENSG00000159348	CYB5R1	1:202961869-202967280	4.41612e-05	0.00283313	0.00229386	0.0309064	0.00121103	0.0356022	0.57604	0.905398	0.525476	2.1019	3
ENSG00000113657	DPYSL3	5:147390811-147510056	7.22601e-05	0.00386519	0.00104624	0.0205445	0.000933346	0.0308974	0.65691	0.909776	0.525463	2.10185	3
ENSG00000150510	FAM124A	13:51222334-51284241	5.32072e-05	0.00320013	0.0452013	0.160002	8.07809e-05	0.00788748	0.31877	0.871006	0.525227	2.10091	2
ENSG00000120694	HSPH1	13:31134974-31162388	0.0180963	0.11463	0.00461757	0.0449371	2.26349e-05	0.00396181	0.11039	0.702243	0.525147	2.10059	2
ENSG00000134758	RNF138	18:32091855-32131561	7.98689e-05	0.00413206	0.0359011	0.14005	0.00193285	0.045821	0.16665	0.764459	0.525138	2.10055	2
ENSG00000099625	CBARP	19:1228287-1238027	0.00122814	0.0223203	NA	NA	0.0120074	0.123317	0.08961	0.666739	0.70016	2.10048	1
ENSG00000165995	CACNB2	10:18140677-18543557	0.000147191	0.00601371	0.00969974	0.0670235	0.0070004	0.0923328	0.19947	0.795556	0.524882	2.09953	1
ENSG00000149295	DRD2	11:113409615-113475691	0.000457156	0.0120864	NA	NA	NA	NA	0.098718	0.684585	1.04969	2.09937	1
ENSG00000127329	PTPRB	12:70515866-70637440	0.00124917	0.0225552	0.000187318	0.00885581	NA	NA	0.34066	0.878394	0.699773	2.09932	2
ENSG00000152422	XRCC4	5:83077498-83353787	0.000820576	0.0173689	0.00371811	0.0400977	0.00251234	0.0530357	0.30906	0.8656	0.524167	2.09667	2
ENSG00000140391	TSPAN3	15:77041404-77083984	0.000533798	0.013344	0.0148706	0.0845362	0.00354691	0.0640145	0.12837	0.720361	0.524157	2.09663	1
ENSG00000188868	ZNF563	19:12317477-12333720	0.000113307	0.00511035	0.000146148	0.00794126	0.0176108	0.151788	0.54001	0.905148	0.52352	2.09408	2
ENSG00000176428	VPS37D	7:73667825-73672112	0.0026597	0.0362096	6.79106e-05	0.00556792	2.63566e-05	0.00433016	0.73985	0.911871	0.523454	2.09381	3
ENSG00000139233	LLPH	12:66116555-66130768	0.00964102	0.0787841	0.00195015	0.0283336	0.00592045	0.0846367	0.034759	0.468343	0.522851	2.0914	1
ENSG00000107249	GLIS3	9:3824127-4348392	0.000178442	0.00678001	0.00155123	0.0251649	0.000527077	0.0226272	0.60982	0.907086	0.522785	2.09114	3
ENSG00000083720	OXCT1	5:41730065-41870519	0.00398646	0.0461957	0.00113887	0.0214783	0.00831774	0.101274	0.17131	0.771964	0.522731	2.09093	2
ENSG00000163923	RPL39L	3:187120948-187180908	0.00121922	0.0222243	0.019568	0.098651	0.000332789	0.0175127	0.18239	0.781005	0.522712	2.09085	2
ENSG00000166341	DCHS1	11:6621323-6655854	0.00063929	0.0149226	NA	NA	0.000541268	0.0229534	0.4016	0.889835	0.696742	2.09023	2
ENSG00000114019	AMOTL2	3:134355874-134375479	0.000827292	0.0174596	0.00995645	0.0679243	2.15321e-06	0.00112641	0.43295	0.894169	0.522382	2.08953	2
ENSG00000032219	ARID4A	14:58298385-58373887	0.0178211	0.113591	0.00175746	0.0268237	0.000543834	0.0229988	0.11951	0.707977	0.522198	2.08879	2
ENSG00000100395	L3MBTL2	22:41205205-41231271	0.000235438	0.00804104	2.23524e-07	0.000527388	0.0924459	0.355364	0.38926	0.887517	0.521926	2.0877	2
ENSG00000182450	KCNK4	11:64291302-64300031	0.00245085	0.0344267	2.18573e-05	0.00326976	NA	NA	0.38021	0.885039	0.695866	2.0876	2
ENSG00000129317	PUS7L	12:43718993-43758817	3.07538e-07	0.000120177	0.000705007	0.0169008	0.00214997	0.0486287	0.75627	0.913633	0.521722	2.08689	3
ENSG00000176903	PNMA1	14:73711783-73714372	0.000988368	0.0194988	0.001319	0.0231106	0.0396584	0.231064	0.098846	0.684585	0.52168	2.08672	2
ENSG00000181588	MEX3D	19:1554669-1568058	0.000116834	0.00521332	NA	NA	NA	NA	0.18009	0.780939	1.04325	2.0865	1
ENSG00000069535	MAOB	X:43766611-43882447	3.01785e-05	0.0022264	0.00142269	0.0240029	0.0123938	0.125474	NA	NA	0.694867	2.0846	2
ENSG00000080802	CNOT4	7:135361795-135510127	0.00391505	0.0456564	0.00321972	0.0369907	0.00357349	0.0643307	0.1393	0.742159	0.521012	2.08405	2
ENSG00000129810	SGO1	3:20160593-20186292	NA	NA	0.00059637	0.0155837	3.34443e-05	0.00493122	0.51123	0.901374	0.694599	2.0838	2
ENSG00000186081	KRT5	12:52514575-52520687	4.37647e-06	0.000654579	NA	NA	NA	NA	0.2885	0.856787	1.04181	2.08362	1
ENSG00000224982	TMEM233	12:119593459-119643066	7.9572e-05	0.00412158	NA	NA	NA	NA	0.19846	0.79388	1.04092	2.08183	1
ENSG00000121454	LHX4	1:180230286-180278982	0.000355614	0.0103958	NA	NA	NA	NA	0.1178	0.706101	1.04067	2.08133	1
ENSG00000185250	PPIL6	6:109390215-109441171	0.0122534	0.0909999	0.0155382	0.0866851	7.11139e-05	0.00733128	0.01089	0.265472	0.519669	2.07867	1
ENSG00000160460	SPTBN4	19:40466241-40576464	4.01914e-05	0.00266736	0.000245565	0.00999432	0.0816882	0.334459	0.31625	0.869403	0.519569	2.07828	2
ENSG00000205838	TTC23L	5:34838833-34899456	0.000515417	0.0130381	0.00159027	0.0255015	0.0538112	0.269839	0.082233	0.647894	0.519391	2.07757	2
ENSG00000167716	WDR81	17:1716523-1738599	8.8114e-07	0.000233255	0.0206211	0.101747	0.0546946	0.272375	0.00072522	0.0439557	0.519302	2.07721	2
ENSG00000140836	ZFHX3	16:72782885-73891871	0.000127857	0.00552132	0.00760113	0.0586354	2.51833e-06	0.00121363	0.58085	0.905458	0.519016	2.07606	2
ENSG00000167994	RAB3IL1	11:61897301-61920269	0.0185415	0.116325	NA	NA	0.000234851	0.0144627	0.04324	0.503564	0.691807	2.07542	1
ENSG00000167074	TEF	22:41367333-41399326	3.97206e-06	0.000612967	0.000309201	0.0111659	0.209813	0.525808	0.17297	0.77273	0.518827	2.07531	2
ENSG00000114656	KIAA1257	3:128909866-129002690	0.00164691	0.0268605	0.000250424	0.0100753	0.00497447	0.0770969	0.46038	0.894169	0.518493	2.07397	2
ENSG00000175581	MRPL48	11:73787316-73865133	0.015597	0.104991	0.000184297	0.00880308	0.0182891	0.154792	0.048921	0.530718	0.518486	2.07394	1
ENSG00000100836	PABPN1	14:23321289-23326185	2.56562e-05	0.00200541	0.0839772	0.230823	0.000188298	0.0127608	0.23881	0.823714	0.518378	2.07351	2
ENSG00000244242	IFITM10	11:1732410-1750591	0.000186665	0.00696359	0.00139775	0.0237672	0.014482	0.136643	0.35723	0.883431	0.518348	2.07339	2
ENSG00000179841	AKAP5	14:64465499-64474503	0.0107801	0.084177	0.0231422	0.108754	1.77976e-06	0.00102651	0.037391	0.48236	0.518183	2.07273	1
ENSG00000102974	CTCF	16:67562407-67639185	0.000642826	0.0149738	4.56151e-05	0.00459519	0.0431555	0.241284	0.37192	0.883431	0.518023	2.07209	2
ENSG00000169955	ZNF747	16:30530367-30535347	0.00179657	0.0283084	1.28113e-05	0.00259375	0.282692	0.602751	0.0077586	0.220412	0.517926	2.0717	2
ENSG00000177051	FBXO46	19:45710629-45730904	1.84373e-07	8.6008e-05	0.00188964	0.0278753	0.393966	0.699396	1.9063e-05	0.00268383	0.517903	2.07161	3
ENSG00000100567	PSMA3	14:58244831-58272012	0.00164456	0.0268374	0.0545788	0.178884	2.53026e-05	0.00422744	0.11115	0.703009	0.517885	2.07154	2
ENSG00000144560	VGLL4	3:11556070-11771350	4.89803e-05	0.00302253	0.000217189	0.00950056	0.00020908	0.0135188	0.89657	0.93334	0.517739	2.07096	3
ENSG00000145703	IQGAP2	5:76403249-76708132	0.00538437	0.0554539	8.93552e-07	0.000861763	0.012968	0.128679	0.40602	0.890957	0.517595	2.07038	1
ENSG00000139668	WDFY2	13:51584455-51767707	1.34273e-05	0.00132804	0.0159858	0.0881043	0.00916485	0.106793	0.20622	0.80122	0.517421	2.06968	1
ENSG00000088038	CNOT3	19:54137717-54155708	0.00173576	0.0277041	0.000362926	0.0121379	0.0705462	0.310644	0.079748	0.64194	0.516822	2.06729	2
ENSG00000106829	TLE4	9:79571773-79726882	0.0022885	0.0329872	0.000259382	0.0102124	3.45219e-05	0.00501584	0.67923	0.909776	0.516819	2.06728	3
ENSG00000176681	LRRC37A	17:46292733-46337794	0.00157167	0.0260605	NA	NA	NA	NA	0.017599	0.338355	1.03358	2.06715	1
ENSG00000142186	SCYL1	11:65525077-65538704	0.0051042	0.0537127	4.92374e-07	0.000748908	0.0122104	0.124506	0.42431	0.892445	0.516705	2.06682	1
ENSG00000102753	KPNA3	13:49699307-49792921	0.000413149	0.0113696	0.00549804	0.0493897	0.00104778	0.0328647	0.37799	0.884605	0.516609	2.06643	3
ENSG00000160218	TRAPPC10	21:44012319-44106552	0.000811211	0.0172643	0.000261491	0.010261	0.187115	0.497942	0.0038212	0.146616	0.515896	2.06358	2
ENSG00000006530	AGK	7:141551189-141655244	1.49952e-06	0.000328719	0.00204975	0.0290753	0.116889	0.398446	0.11936	0.707977	0.515815	2.06326	2
ENSG00000143621	ILF2	1:153661788-153671048	0.0213127	0.126337	0.000130351	0.0075122	0.000270169	0.0155205	0.36384	0.883431	0.515801	2.0632	2
ENSG00000103184	SEC14L5	16:4958317-5019158	0.000585563	0.0141274	2.15642e-05	0.00324672	0.168777	0.474311	0.15391	0.753228	0.515749	2.06299	2
ENSG00000185043	CIB1	15:90229975-90234047	6.49046e-05	0.00361453	0.00211425	0.0295869	0.0104811	0.114849	0.40012	0.889605	0.515668	2.06267	2
ENSG00000163312	HELQ	4:83407343-83455856	0.0101631	0.0813066	0.000203329	0.00922073	7.22692e-07	0.0006257	0.56653	0.905167	0.515355	2.06142	2
ENSG00000156239	N6AMT1	21:28872191-28885371	0.00964989	0.0788311	0.000532078	0.0147019	0.000130827	0.0102786	0.41179	0.890957	0.515259	2.06104	2
ENSG00000255529	POLR2M	15:57706629-57782762	0.000238927	0.00811672	0.000101436	0.00667245	0.00701441	0.0924276	0.62706	0.908253	0.514996	2.05998	2
ENSG00000205336	ADGRG1	16:57610652-57665580	0.00896636	0.0753858	1.56816e-05	0.00283168	0.00215126	0.0486475	0.46386	0.894169	0.514941	2.05976	2
ENSG00000167525	PROCA1	17:28703197-28711854	0.000667526	0.0153354	0.000132861	0.00756847	0.0152514	0.140524	0.46404	0.894169	0.514569	2.05828	2
ENSG00000184613	NELL2	12:44508275-44921848	0.00133062	0.0234639	4.99064e-05	0.00478411	0.00033192	0.017501	0.74932	0.912807	0.51422	2.05688	3
ENSG00000174099	MSRB3	12:65278643-65491430	2.03395e-06	0.00040391	0.0729177	0.21235	0.000914032	0.0305719	0.23739	0.822903	0.514076	2.05631	2
ENSG00000166046	TCP11L2	12:106301929-106347015	0.000675368	0.0154426	0.0365381	0.141497	0.00082023	0.0288623	0.11056	0.702243	0.513653	2.05461	2
ENSG00000173320	STOX2	4:183797692-184023526	0.00129601	0.023085	0.00862412	0.0628199	6.68265e-06	0.00209898	0.40832	0.890957	0.513524	2.0541	2
ENSG00000166963	MAP1A	15:43510958-43531620	1.07929e-09	2.97549e-06	0.0167945	0.090616	0.0396061	0.23091	0.094738	0.67299	0.513487	2.05395	1
ENSG00000179051	RCC2	1:17406760-17439724	2.02908e-09	4.43521e-06	0.00673231	0.0549548	0.008656	0.103431	0.41131	0.890957	0.513436	2.05374	1
ENSG00000117594	HSD11B1	1:209686178-209734950	0.00534891	0.0552219	0.000628564	0.0159948	0.000865703	0.0297575	0.39246	0.887517	0.513385	2.05354	2
ENSG00000157111	TMEM171	5:73120292-73131817	NA	NA	0.000480421	0.0139435	0.017668	0.152065	0.13328	0.727901	0.684471	2.05341	1
ENSG00000134575	ACP2	11:47239302-47248906	0.00152379	0.0255673	0.00021866	0.00952745	0.0852427	0.341727	0.10052	0.685535	0.513134	2.05254	2
ENSG00000175854	SWI5	9:128275379-128288990	2.26324e-05	0.00184887	2.43367e-05	0.00342636	0.259002	0.579741	0.24542	0.829197	0.512993	2.05197	2
ENSG00000152595	MEPE	4:87821411-87846817	0.000406026	0.0112483	NA	NA	NA	NA	0.11711	0.705477	1.02592	2.05183	1
ENSG00000147669	POLR2K	8:100150584-100154002	2.6891e-06	0.000478657	0.108262	0.269408	3.29073e-05	0.00489142	0.32495	0.87166	0.512873	2.05149	2
ENSG00000115020	PIKFYVE	2:208266267-208358751	0.00736488	0.0668228	0.0016099	0.0256606	0.000670631	0.0259129	0.26491	0.84149	0.512758	2.05103	2
ENSG00000172551	MUCL1	12:54830519-54858393	NA	NA	0.00164359	0.0258974	NA	NA	0.0082712	0.22812	1.0255	2.05101	1
ENSG00000241978	AKAP2	9:110048598-110172512	5.99656e-05	0.00344609	0.0167491	0.0904766	3.64486e-05	0.00516109	0.48153	0.895523	0.511926	2.04771	2
ENSG00000049860	HEXB	5:74640023-74722647	0.00107497	0.0205638	0.00745347	0.0580411	0.0201966	0.163095	0.0084611	0.231676	0.511882	2.04753	1
ENSG00000148798	INA	10:103277163-103290351	8.92812e-05	0.0044188	0.000615959	0.0158329	NA	NA	0.43542	0.894169	0.682217	2.04665	2
ENSG00000145687	SSBP2	5:81413021-81751797	0.00412706	0.0472147	0.001447	0.024195	0.0104567	0.114742	0.13145	0.725115	0.511646	2.04659	2
ENSG00000197712	FAM114A1	4:38867677-38945739	0.00300001	0.0389154	0.00407211	0.04194	0.000757183	0.0275912	0.26512	0.84149	0.511525	2.0461	3
ENSG00000173077	DEC1	9:115141818-115402644	NA	NA	0.000174539	0.00860362	NA	NA	0.18756	0.783225	1.02274	2.04549	1
ENSG00000145555	MYO10	5:16661914-16936276	4.54871e-06	0.000669865	0.0027579	0.0340101	0.0173652	0.150786	0.3901	0.887517	0.511361	2.04544	2
ENSG00000149090	PAMR1	11:35431823-35530300	0.00117762	0.0217327	1.86917e-06	0.00118387	0.000554597	0.023268	0.81808	0.917853	0.51132	2.04528	3
ENSG00000115289	PCGF1	2:74505043-74508580	0.00324474	0.040701	0.00024844	0.010054	0.0363556	0.220964	0.15025	0.751692	0.511261	2.04505	2
ENSG00000088854	C20orf194	20:3249305-3407625	0.157196	0.397319	0.000267937	0.0103899	0.00056783	0.0235349	0.021889	0.381086	0.51086	2.04344	2
ENSG00000162194	LBHD1	11:62662817-62672255	0.0117782	0.0888639	1.01322e-05	0.00237611	0.053141	0.268118	0.065065	0.59024	0.510663	2.04265	1
ENSG00000181378	CFAP65	2:219002846-219041527	0.000414238	0.0113924	0.000531551	0.0146993	0.0681177	0.305086	0.1741	0.774711	0.510586	2.04235	2
ENSG00000106003	LFNG	7:2512529-2529177	0.0442895	0.193108	1.40925e-05	0.0026894	0.00409514	0.0690421	0.15856	0.760358	0.510457	2.04183	1
ENSG00000160949	TONSL	8:144428775-144444444	0.000553142	0.0136453	4.85299e-06	0.0017653	0.00914289	0.106619	0.65475	0.909776	0.510416	2.04166	2
ENSG00000139835	GRTP1	13:113324164-113364148	0.000136451	0.00574205	NA	NA	NA	NA	0.18433	0.781005	1.02021	2.04042	1
ENSG00000215252	GOLGA8B	15:34525207-34588503	0.000621502	0.0146649	0.000290066	0.0108144	0.00362661	0.0647896	0.56449	0.905167	0.509876	2.0395	2
ENSG00000127993	RBM48	7:92528773-92538005	0.00297802	0.038745	0.0153249	0.0859824	3.60471e-05	0.00512807	0.21878	0.813575	0.5097	2.0388	2
ENSG00000124942	AHNAK	11:62433542-62556235	2.15801e-08	2.00117e-05	0.00225536	0.0306087	1.94355e-06	0.00108444	0.91081	0.938502	0.509687	2.03875	3
ENSG00000129460	NGDN	14:23469688-23509862	0.000311183	0.0095594	0.0350745	0.138329	8.78309e-05	0.00822781	0.27412	0.847808	0.509485	2.03794	2
ENSG00000142609	CFAP74	1:1921951-2003837	0.000624276	0.0147111	1.13565e-05	0.00246182	NA	NA	0.5352	0.905148	0.679112	2.03734	2
ENSG00000108306	FBXL20	17:39252644-39402523	0.000110774	0.00504142	0.00023253	0.00974968	0.00263284	0.0543735	0.70693	0.909776	0.509243	2.03697	2
ENSG00000174282	ZBTB4	17:7459366-7484263	0.000483336	0.0125102	5.859e-05	0.00519679	0.121123	0.405683	0.19913	0.795097	0.509159	2.03664	2
ENSG00000178031	ADAMTSL1	9:17906563-18910950	4.25349e-07	0.000145616	0.151571	0.330645	0.00137784	0.0382494	0.15088	0.751692	0.509158	2.03663	2
ENSG00000155754	C2CD6	2:201487425-201619178	0.00105383	0.0203015	NA	NA	0.00880477	0.104347	0.15162	0.751692	0.678643	2.03593	1
ENSG00000167244	IGF2	11:2129112-2149603	0.000303944	0.009417	NA	NA	NA	NA	0.14111	0.742881	1.01747	2.03494	1
ENSG00000111452	ADGRD1	12:130953907-131141469	0.00226497	0.0327731	0.0434565	0.156456	5.24075e-05	0.00629308	0.10083	0.685535	0.50869	2.03476	2
ENSG00000125458	NT5C	17:75130225-75131795	1.56027e-05	0.00145659	NA	NA	0.0160243	0.144558	0.30912	0.865633	0.677438	2.03231	1
ENSG00000143457	GOLPH3L	1:150646225-150697144	1.4395e-05	0.00138569	0.00234563	0.0312216	0.0449506	0.246764	0.24522	0.829197	0.508069	2.03228	2
ENSG00000213096	ZNF254	19:24033405-24129961	8.72879e-05	0.00435859	0.0126831	0.0774027	0.00313641	0.0597798	0.28757	0.856417	0.508014	2.03206	1
ENSG00000175985	PLEKHD1	14:69484692-69531551	0.00126581	0.0227557	0.000138446	0.00776748	NA	NA	0.37888	0.88473	0.677285	2.03185	2
ENSG00000155875	SAXO1	9:18927658-19049354	NA	NA	0.00107339	0.0208023	0.00261638	0.0542106	0.26063	0.838601	0.67727	2.03181	1
ENSG00000130304	SLC27A1	19:17468769-17506168	0.000413	0.0113666	0.000101921	0.00669143	0.0585449	0.28182	0.32331	0.871512	0.507951	2.03181	2
ENSG00000170891	CYTL1	4:5014586-5019472	1.22051e-06	0.000286643	NA	NA	NA	NA	0.32392	0.87166	1.01583	2.03165	1
ENSG00000177679	SRRM3	7:76201900-76287288	0.00272221	0.0367156	1.1047e-06	0.000933716	0.0622216	0.290701	0.26609	0.84149	0.507774	2.0311	2
ENSG00000244462	RBM12	20:35648925-35664956	0.000305798	0.00945147	0.000721869	0.0171047	0.0309894	0.203189	0.30354	0.862907	0.507376	2.0295	2
ENSG00000170634	ACYP2	2:53970838-54305300	0.00191814	0.0295054	2.09455e-05	0.00320869	0.00146177	0.039496	0.67543	0.909776	0.50727	2.02908	3
ENSG00000186575	NF2	22:29603556-29698598	0.000769522	0.0167035	0.000907921	0.0191246	0.0951805	0.360403	0.030475	0.441527	0.507185	2.02874	2
ENSG00000176624	MEX3C	18:51174550-51218304	0.00108983	0.0207435	0.00518138	0.047822	0.00109242	0.0335991	0.31994	0.871027	0.507174	2.02869	3
ENSG00000165923	AGBL2	11:47659591-47715389	NA	NA	0.01535	0.0860581	0.00106058	0.0330975	0.014367	0.304319	0.676029	2.02809	1
ENSG00000001561	ENPP4	6:46129993-46146699	0.000350969	0.0103132	0.0207636	0.102172	0.000113554	0.00948968	0.33616	0.876571	0.506992	2.02797	2
ENSG00000064999	ANKS1A	6:34889265-35091413	0.000156707	0.00625316	0.00129548	0.0228912	0.00822236	0.100724	NA	NA	0.675842	2.02753	2
ENSG00000106976	DNM1	9:128191655-128255248	0.00185836	0.0289026	3.5794e-05	0.00413293	0.00552682	0.0814489	0.55573	0.905167	0.50685	2.0274	2
ENSG00000129484	PARP2	14:20343582-20357905	0.0194523	0.119768	8.99552e-05	0.00626594	0.000106832	0.00918573	0.44171	0.894169	0.506784	2.02714	2
ENSG00000177455	CD19	16:28931939-28939346	NA	NA	NA	NA	0.00140872	0.0386879	0.13478	0.731583	1.01354	2.02709	1
ENSG00000198754	OXCT2	1:39769523-39771348	0.000226368	0.00786024	NA	NA	NA	NA	0.15903	0.760358	1.01349	2.02699	1
ENSG00000258289	CHURC1	14:64914361-64944591	0.000202536	0.00734127	0.248483	0.44565	0.000742626	0.0274079	0.011561	0.275247	0.506733	2.02693	2
ENSG00000158164	TMSB15A	X:102513676-102516784	NA	NA	0.000229154	0.0097054	0.00123901	0.0360764	NA	NA	1.01345	2.02691	2
ENSG00000157778	PSMG3	7:1567330-1571005	1.09508e-06	0.000268089	0.00551107	0.0494533	0.0421546	0.23837	0.19524	0.790095	0.506624	2.0265	2
ENSG00000133401	PDZD2	5:31639410-32110931	0.00603413	0.059359	1.48464e-05	0.00274107	7.36317e-05	0.0074862	0.69066	0.909776	0.5066	2.0264	2
ENSG00000007392	LUC7L	16:188969-229463	0.00120586	0.0220692	6.89205e-05	0.0056087	0.204722	0.519901	0.034034	0.466305	0.506582	2.02633	2
ENSG00000130827	PLXNA3	X:154458281-154477779	0.000875809	0.0180857	NA	NA	0.000155584	0.0113873	NA	NA	1.01263	2.02526	2
ENSG00000173210	ABLIM3	5:149141483-149260542	0.00343828	0.0421229	0.017258	0.0920138	0.000481606	0.0215324	0.09646	0.677705	0.506196	2.02478	2
ENSG00000166803	PCLAF	15:64364311-64387687	NA	NA	1.32497e-06	0.00102649	0.00181087	0.0442243	0.58886	0.905962	0.674843	2.02453	2
ENSG00000139155	SLCO1C1	12:20695355-20753386	0.00269205	0.0364736	NA	NA	0.00175422	0.0434476	0.21	0.805957	0.674596	2.02379	2
ENSG00000072310	SREBF1	17:17810399-17837002	0.0203473	0.123031	1.62685e-06	0.00113511	0.0679048	0.304529	0.00059357	0.0379037	0.505902	2.02361	2
ENSG00000116478	HDAC1	1:32292086-32333635	0.000266556	0.00868695	NA	NA	0.00215365	0.048677	0.38937	0.887517	0.67438	2.02314	2
ENSG00000168374	ARF4	3:57571363-57598220	5.35961e-05	0.00321468	0.0931767	0.245726	0.00332083	0.061764	0.046099	0.519376	0.50554	2.02216	1
ENSG00000130226	DPP6	7:153887097-154894285	0.000414458	0.0113944	3.10581e-05	0.00385751	0.000120347	0.00977123	0.93457	0.949833	0.504957	2.01983	3
ENSG00000150990	DHX37	12:124946825-124989122	6.12281e-05	0.00348721	6.776e-06	0.00204187	0.0418749	0.23772	0.57725	0.905398	0.504934	2.01974	2
ENSG00000132664	POLR3F	20:18467127-18484643	1.82342e-05	0.00160528	0.000756092	0.0174677	9.38703e-05	0.00855988	0.86578	0.925459	0.504777	2.01911	3
ENSG00000175106	TVP23C	17:15502264-15563595	0.00169745	0.027335	0.00675625	0.0550662	0.00261745	0.0542106	0.18217	0.781005	0.504533	2.01813	1
ENSG00000126217	MCF2L	13:112894378-113099739	0.0246436	0.137357	7.86031e-06	0.00215898	0.0281429	0.193224	0.059799	0.572074	0.504514	2.01806	1
ENSG00000146216	TTBK1	6:43243680-43288259	0.00169905	0.027355	NA	NA	NA	NA	0.023171	0.391503	1.00831	2.01661	1
ENSG00000103034	NDRG4	16:58462846-58513628	0.0166874	0.109244	0.000548364	0.0149121	0.00173576	0.0432473	0.19585	0.790967	0.504079	2.01632	2
ENSG00000166313	APBB1	11:6395124-6419414	0.0431799	0.190259	0.00191031	0.0280369	4.7936e-05	0.00599169	0.083531	0.652483	0.504041	2.01616	2
ENSG00000248746	ACTN3	11:66546395-66563329	NA	NA	4.38432e-05	0.00451067	0.00432572	0.0711917	NA	NA	1.00799	2.01598	1
ENSG00000274897	PANO1	11:797511-799190	NA	NA	0.000878545	0.0188378	0.000155943	0.011402	NA	NA	1.00769	2.01538	2
ENSG00000177108	ZDHHC22	14:77131270-77142734	3.14425e-13	1.60365e-08	0.000395546	0.0126665	0.0903347	0.351441	0.39615	0.888862	0.503687	2.01475	2
ENSG00000141034	GID4	17:18039292-18068404	0.00152506	0.0255738	0.000247177	0.0100264	0.167493	0.472682	0.00015063	0.0130109	0.503597	2.01439	3
ENSG00000101265	RASSF2	20:4780023-4823645	4.14485e-05	0.00272479	NA	NA	0.0104483	0.114716	0.33777	0.877062	0.671206	2.01362	1
ENSG00000136267	DGKB	7:14145049-14974777	6.97075e-09	1.03433e-05	0.00343417	0.0383402	0.000247218	0.0148883	0.74616	0.91204	0.503091	2.01236	3
ENSG00000148411	NACC2	9:136006537-136095285	4.30663e-07	0.000146433	NA	NA	4.55897e-06	0.00168884	0.7878	0.91567	0.67053	2.01159	2
ENSG00000168807	SNTB2	16:69187129-69309052	0.00320348	0.0403887	8.9986e-07	0.000861763	2.87084e-07	0.00037505	0.90705	0.936777	0.502863	2.01145	3
ENSG00000010244	ZNF207	17:32350117-32381886	0.0022631	0.032763	4.65648e-06	0.00175044	0.23491	0.554471	0.038942	0.487454	0.502805	2.01122	2
ENSG00000146250	PRSS35	6:83512538-83525704	1.16197e-06	0.00027782	0.0281167	0.121774	0.0105718	0.115393	0.17492	0.775968	0.502804	2.01122	1
ENSG00000115306	SPTBN1	2:54456285-54671445	0.000894275	0.018326	3.93627e-05	0.00430633	0.00127326	0.0366455	0.73102	0.910577	0.502651	2.01061	3
ENSG00000114978	MOB1A	2:74152528-74178898	0.0100141	0.0805846	0.000332846	0.011575	0.00364742	0.064958	0.25883	0.83693	0.502523	2.01009	1
ENSG00000136404	TM6SF1	15:83107407-83144854	3.28897e-06	0.000542397	0.0237291	0.110421	0.00848846	0.10244	0.20719	0.803011	0.502417	2.00967	1
ENSG00000182199	SHMT2	12:57229327-57234935	0.094179	0.298283	6.0447e-06	0.00198988	0.00461696	0.0739204	0.083284	0.651967	0.502325	2.0093	1
ENSG00000126934	MAP2K2	19:4090321-4124129	3.70233e-05	0.00253916	0.00272698	0.0338072	0.0116481	0.121396	0.39575	0.888523	0.502219	2.00888	2
ENSG00000126062	TMEM115	3:50354749-50359610	6.34812e-09	9.66481e-06	0.000464233	0.0137344	0.285024	0.604905	0.1663	0.764459	0.502147	2.00859	2
ENSG00000197345	MRPL21	11:68891276-68903835	2.92072e-05	0.00217784	0.0031013	0.0362409	0.0138378	0.133261	0.36858	0.883431	0.501513	2.00605	2
ENSG00000129636	ITFG1	16:47154387-47464149	3.68414e-08	2.86144e-05	0.0302361	0.127042	0.000257205	0.0151531	0.46771	0.894169	0.501201	2.00481	2
ENSG00000123545	NDUFAF4	6:96889313-96897881	0.000304159	0.00942175	0.0129346	0.0782442	0.00629182	0.0873316	0.15615	0.75568	0.500992	2.00397	1
ENSG00000163626	COX18	4:73052362-73069755	0.00181965	0.0285459	0.00050717	0.0143473	0.000442368	0.0205033	0.58052	0.905398	0.500983	2.00393	3
ENSG00000105641	SLC5A5	19:17871973-17895174	1.5117e-06	0.000329959	NA	NA	NA	NA	0.32822	0.872062	1.0017	2.00339	1
ENSG00000129226	CD68	17:7579467-7582113	2.7743e-05	0.00210712	NA	NA	0.062819	0.292042	0.094251	0.672949	0.667627	2.00288	1
ENSG00000157856	DRC1	2:26401916-26456711	0.0154323	0.104319	0.00468978	0.04531	0.000185931	0.0126718	0.10105	0.685535	0.500289	2.00115	2
ENSG00000103429	BFAR	16:14632815-14669236	0.0341814	0.166294	7.05677e-06	0.00206933	0.00233165	0.0510088	0.28018	0.850241	0.500288	2.00115	1
ENSG00000265681	RPL17	18:49488453-49492523	1.86887e-05	0.00163028	0.0409978	0.151213	9.18804e-06	0.00242109	0.44336	0.894169	0.499849	1.9994	2
ENSG00000135317	SNX14	6:85505496-85594156	6.57138e-05	0.0036417	0.00116545	0.0217289	0.00699747	0.0923165	0.52244	0.903109	0.4997	1.9988	2
ENSG00000139044	B4GALNT3	12:460364-563509	1.69085e-05	0.00153266	NA	NA	NA	NA	0.28078	0.850746	0.999362	1.99872	1
ENSG00000173137	ADCK5	8:144373101-144393242	0.00660399	0.0626275	2.64943e-06	0.00136356	0.00288989	0.0570517	0.5346	0.905148	0.499428	1.99771	1
ENSG00000120697	ALG5	13:36949775-37000261	0.000774644	0.0167754	0.000228239	0.00968496	0.000292733	0.0162945	0.73126	0.910577	0.499246	1.99698	3
ENSG00000102934	PLLP	16:57248547-57284687	0.00172236	0.0275888	NA	NA	0.00331611	0.0617342	0.21416	0.808721	0.664756	1.99427	1
ENSG00000197555	SIPA1L1	14:71320449-71741229	0.000174545	0.00669411	0.0376117	0.1439	7.71938e-05	0.00770389	0.31718	0.869765	0.498306	1.99322	2
ENSG00000188536	HBA2	16:172876-173710	0.0016935	0.0272927	NA	NA	NA	NA	0.028769	0.432988	0.996517	1.99303	1
ENSG00000047410	TPR	1:186311652-186375693	0.00319283	0.0402994	8.63034e-06	0.00223469	3.75203e-05	0.00525633	0.81199	0.917795	0.497992	1.99197	3
ENSG00000100300	TSPO	22:43151514-43163242	6.49979e-05	0.00361841	NA	NA	1.7624e-05	0.00353563	0.66808	0.909776	0.663892	1.99167	2
ENSG00000164930	FZD6	8:103298433-103332866	0.0128295	0.0934637	NA	NA	0.00144457	0.0392085	0.033073	0.4638	0.663881	1.99164	1
ENSG00000172689	MS4A10	11:60785348-60801305	NA	NA	0.000761397	0.0175207	NA	NA	0.091554	0.669955	0.995794	1.99159	1
ENSG00000108561	C1QBP	17:5432777-5448830	0.00310925	0.039734	0.000314166	0.0112382	0.0924554	0.355383	0.0090435	0.239908	0.497891	1.99156	2
ENSG00000155463	OXA1L	14:22766522-22773041	0.00718293	0.0658998	0.00202656	0.0289025	1.70723e-06	0.00098994	0.42176	0.892445	0.497788	1.99115	2
ENSG00000147421	HMBOX1	8:28890394-29064764	6.97025e-12	1.31304e-07	0.00567129	0.0501381	0.000155219	0.011376	0.71418	0.909776	0.497232	1.98893	2
ENSG00000244588	RAD21L1	20:1226056-1296421	NA	NA	1.60811e-05	0.00287346	2.35168e-05	0.00405724	0.73589	0.911062	0.662938	1.98881	2
ENSG00000170004	CHD3	17:7884806-7912760	6.94849e-07	0.000200033	2.1078e-05	0.00321105	NA	NA	0.75173	0.913148	0.662894	1.98868	2
ENSG00000149925	ALDOA	16:30064164-30070457	0.0343779	0.166842	3.21137e-05	0.00392316	0.0294561	0.197862	6.4973e-06	0.00113894	0.497105	1.98842	2
ENSG00000095637	SORBS1	10:95311771-95561414	1.69165e-06	0.000358746	0.0222788	0.106299	0.00473849	0.0749436	0.29688	0.859253	0.497057	1.98823	1
ENSG00000070182	SPTB	14:64746283-64879907	4.19512e-05	0.00274745	0.0215427	0.104282	0.0261064	0.1861	0.034432	0.466751	0.496867	1.98747	1
ENSG00000134825	TMEM258	11:61768501-61792802	2.27575e-07	9.74563e-05	0.00119459	0.0219771	0.0212621	0.167521	0.51007	0.901374	0.49679	1.98716	2
ENSG00000068697	LAPTM4A	2:20032650-20052028	0.0261176	0.142162	0.000670966	0.0165053	0.000418685	0.0199161	0.19874	0.794751	0.496612	1.98645	2
ENSG00000116157	GPX7	1:52602372-52609051	0.194366	0.446147	0.000121976	0.00728191	0.000181219	0.0124777	0.12657	0.719982	0.496523	1.98609	2
ENSG00000168453	HR	8:22114415-22133384	0.00672919	0.0633125	0.00080363	0.0179961	0.00938994	0.108157	0.15402	0.753228	0.496347	1.98539	1
ENSG00000179094	PER1	17:8140472-8156506	0.00613736	0.0598932	7.98302e-05	0.00593769	0.00830846	0.101242	0.35595	0.883431	0.496319	1.98528	1
ENSG00000111540	RAB5B	12:55973913-55996683	3.73963e-05	0.00255457	0.0158498	0.087748	0.0255094	0.183883	0.079941	0.64194	0.496226	1.9849	1
ENSG00000157625	TAB3	X:30827442-30975084	0.00599027	0.0590994	0.00191896	0.0281083	3.7947e-06	0.00151833	NA	NA	0.66135	1.98405	2
ENSG00000185860	CCDC190	1:162824458-162868815	0.000597119	0.0143189	NA	NA	NA	NA	0.11207	0.703009	0.9917	1.9834	1
ENSG00000213221	DNLZ	9:136359480-136363789	0.00309251	0.0395983	6.62833e-05	0.00552159	0.0449747	0.246821	0.22256	0.815445	0.495824	1.98329	2
ENSG00000148362	PAXX	9:136992418-136993984	0.00119717	0.0219688	2.50808e-05	0.00346735	0.00340261	0.0626085	0.66055	0.909776	0.495132	1.98053	2
ENSG00000066294	CD84	1:160541095-160579516	2.46247e-05	0.00194969	NA	NA	NA	NA	0.27516	0.848544	0.98964	1.97928	1
ENSG00000183542	KLRC4	12:10407382-10409757	0.00260051	0.0357497	NA	NA	NA	NA	0.0033398	0.132367	0.989569	1.97914	1
ENSG00000186687	LYRM7	5:131170810-131205426	0.000930699	0.0188092	0.00112457	0.0213409	0.000150009	0.011135	0.61922	0.908253	0.494263	1.97705	3
ENSG00000198670	LPA	6:160531483-160664259	0.000130251	0.00558327	NA	NA	NA	NA	0.20512	0.799708	0.988442	1.97688	1
ENSG00000025293	PHF20	20:35771974-35950381	0.00500249	0.0530971	7.64e-05	0.00584362	0.0376572	0.22496	0.18283	0.781005	0.494118	1.97647	1
ENSG00000115290	GRB14	2:164492812-164621848	7.83748e-05	0.0040796	0.00738204	0.0577298	0.0140124	0.134139	0.22276	0.815844	0.49407	1.97628	1
ENSG00000101400	SNTA1	20:33407955-33443892	0.0140769	0.0987226	0.000445451	0.0134896	9.21729e-07	0.000707989	0.48049	0.895099	0.493973	1.97589	2
ENSG00000059145	UNKL	16:1363205-1414751	4.52731e-07	0.000150427	NA	NA	0.0122374	0.124642	0.41738	0.892445	0.658622	1.97587	1
ENSG00000185561	TLCD2	17:1702790-1710438	0.00272624	0.0367545	NA	NA	NA	NA	0.0012611	0.065169	0.987339	1.97468	1
ENSG00000169900	PYDC1	16:31215962-31217359	0.00278989	0.0372817	NA	NA	NA	NA	0.00076093	0.0458095	0.987012	1.97402	2
ENSG00000163833	FBXO40	3:121593119-121630295	0.000219362	0.00769266	0.00320516	0.0369009	NA	NA	0.22441	0.817866	0.658001	1.974	2
ENSG00000134250	NOTCH2	1:119911553-120069626	7.5021e-09	1.08673e-05	NA	NA	0.153455	0.454413	0.036121	0.474188	0.657656	1.97297	1
ENSG00000010379	SLC6A13	12:220621-262873	0.00173988	0.0277438	NA	NA	NA	NA	0.030006	0.438681	0.986361	1.97272	1
ENSG00000010361	FUZ	19:49806869-49817376	0.00125738	0.0226633	0.00563445	0.0499909	0.00170211	0.042832	0.28121	0.85103	0.493157	1.97263	3
ENSG00000111142	METAP2	12:95473520-95515839	0.00911537	0.0761499	0.0039058	0.0411028	0.00692193	0.0918133	0.001039	0.0568114	0.492975	1.9719	1
ENSG00000148229	POLE3	9:113407235-113410672	0.00237856	0.0338029	8.96816e-05	0.00625528	0.0658389	0.299256	0.17538	0.776493	0.492685	1.97074	2
ENSG00000132793	LPIN3	20:41340920-41360582	0.0106974	0.0837787	NA	NA	4.41918e-05	0.00577326	0.21291	0.807596	0.656887	1.97066	1
ENSG00000158062	UBXN11	1:26281328-26318363	0.0484408	0.203502	6.09652e-07	0.000757538	0.000218558	0.0139281	0.40206	0.890127	0.49266	1.97064	2
ENSG00000179909	ZNF154	19:57697367-57709194	0.0291374	0.151618	0.000460945	0.0137077	0.000228228	0.0142062	0.24528	0.829197	0.492422	1.96969	2
ENSG00000109944	JHY	11:122882528-122959798	0.00208469	0.0310664	NA	NA	NA	NA	0.016454	0.32508	0.984245	1.96849	1
ENSG00000115107	STEAP3	2:119223831-119265652	0.000192634	0.00709631	0.0055871	0.0497918	0.047931	0.254811	0.044595	0.512112	0.49207	1.96828	2
ENSG00000167711	SERPINF2	17:1742836-1755268	0.00264969	0.0361292	NA	NA	NA	NA	0.0037171	0.143561	0.98343	1.96686	1
ENSG00000184162	NR2C2AP	19:19201416-19203424	6.22716e-05	0.00351913	0.000982469	0.0199569	0.142211	0.43824	0.10197	0.686476	0.491639	1.96656	2
ENSG00000173705	SUSD5	3:33150042-33219215	0.017073	0.11078	7.01517e-05	0.00565715	0.0365523	0.221533	0.026521	0.419864	0.491441	1.96577	1
ENSG00000105726	ATP13A1	19:19645198-19663693	0.00728975	0.0664476	0.00230508	0.0309863	0.00480256	0.0756117	0.10572	0.692173	0.491413	1.96565	1
ENSG00000144026	ZNF514	2:95147330-95165413	0.0463796	0.198338	1.49488e-05	0.00274578	0.000232815	0.0143993	0.36193	0.883431	0.491163	1.96465	2
ENSG00000078142	PIK3C3	18:41955206-42087830	0.00279586	0.0373289	0.000167124	0.0084509	5.95223e-07	0.000562941	0.76958	0.914996	0.490741	1.96297	3
ENSG00000111737	RAB35	12:120095095-120117502	1.10282e-06	0.000268923	4.34793e-05	0.00449901	0.0464745	0.250956	0.61478	0.907438	0.49073	1.96292	2
ENSG00000068120	COASY	17:42561467-42566277	0.00331911	0.0412786	6.99489e-07	0.000788686	0.258605	0.579229	0.018249	0.346148	0.490646	1.96258	2
ENSG00000132646	PCNA	20:5114953-5126626	0.00327158	0.0409052	0.0565632	0.182829	5.43392e-05	0.00643108	0.046085	0.519376	0.490307	1.96123	2
ENSG00000149451	ADAM33	20:3667965-3682246	5.88055e-08	3.86168e-05	NA	NA	NA	NA	0.36899	0.883431	0.980537	1.96107	1
ENSG00000134597	RBMX2	X:130401969-130413343	3.82645e-07	0.000138574	0.0213953	0.103891	0.000960919	0.0312943	NA	NA	0.653586	1.96076	2
ENSG00000029363	BCLAF1	6:136256627-136289851	0.0129929	0.0942035	0.00518303	0.0478331	0.000189672	0.0127842	0.12556	0.718404	0.490041	1.96017	2
ENSG00000154736	ADAMTS5	21:26917912-26966513	0.000641548	0.0149586	NA	NA	0.0120752	0.123716	0.17907	0.779894	0.653353	1.96006	1
ENSG00000183287	CCBE1	18:59430940-59697380	0.0172057	0.111297	8.01796e-07	0.000846257	0.0134707	0.131209	0.25719	0.83693	0.490002	1.96001	1
ENSG00000148688	RPP30	10:90871716-90908553	0.000824325	0.0174178	0.00519205	0.0478667	2.5762e-05	0.00426152	0.50947	0.901374	0.489989	1.95995	3
ENSG00000011600	TYROBP	19:35904401-35908295	5.00837e-05	0.00306853	NA	NA	0.0534091	0.268872	0.11111	0.703009	0.653171	1.95951	1
ENSG00000261236	BOP1	8:144262102-144291370	0.0341829	0.166295	4.40988e-06	0.00170566	0.000165811	0.0118336	NA	NA	0.653036	1.95911	2
ENSG00000185591	SP1	12:53380176-53416446	1.35815e-05	0.00133768	0.070633	0.208287	0.00946403	0.108646	0.040947	0.496037	0.489652	1.95861	1
ENSG00000067445	TRO	X:54920462-54931431	3.35948e-06	0.000549468	0.000588952	0.015495	0.0445618	0.245674	NA	NA	0.652738	1.95821	2
ENSG00000164916	FOXK1	7:4682309-4771443	0.00134869	0.0236708	0.0091209	0.0647961	0.00102323	0.0325132	0.24986	0.831936	0.4894	1.9576	2
ENSG00000075856	SART3	12:108522580-108561400	7.24788e-05	0.00387418	0.00335883	0.037855	0.00111754	0.034017	0.55822	0.905167	0.489243	1.95697	3
ENSG00000067840	PDZD4	X:153802166-153830565	0.00153219	0.0256524	3.58782e-05	0.00413522	NA	NA	NA	NA	0.978349	1.9567	2
ENSG00000255302	EID1	15:48877886-48880183	2.21479e-08	2.01715e-05	0.00604859	0.0519495	0.00053766	0.0228763	0.65524	0.909776	0.489166	1.95667	2
ENSG00000184208	C22orf46	22:41688939-41698136	0.0489733	0.20469	9.67486e-05	0.00648496	0.0118057	0.122269	0.0057286	0.186232	0.489129	1.95651	1
ENSG00000198429	ZNF69	19:11887784-11914329	0.000176539	0.00673948	NA	NA	9.89553e-05	0.00882255	0.58545	0.905962	0.651781	1.95534	2
ENSG00000081177	EXD2	14:69191511-69244020	0.000326781	0.00986294	0.00506	0.0472417	0.0131212	0.129468	0.20785	0.803924	0.488782	1.95513	2
ENSG00000053328	METTL24	6:110245928-110358272	4.27736e-05	0.00277553	0.00109533	0.0210117	0.000155036	0.0113702	0.79666	0.916171	0.488564	1.95425	3
ENSG00000142798	HSPG2	1:21822245-21937297	0.00496948	0.0528788	NA	NA	0.00359655	0.0645718	0.099276	0.685062	0.651384	1.95415	0
ENSG00000104881	PPP1R13L	19:45379634-45406349	0.00231608	0.0332391	0.000583707	0.0154313	0.109111	0.385553	1.3778e-06	0.000330286	0.488218	1.95287	3
ENSG00000099949	LZTR1	22:20982013-20999038	3.62002e-05	0.00250177	5.64676e-07	0.000756754	0.0687024	0.306446	0.5639	0.905167	0.488151	1.9526	2
ENSG00000117118	SDHB	1:17018722-17054170	2.16506e-05	0.00179697	0.00310422	0.0362626	0.136308	0.429767	0.02917	0.434475	0.487756	1.95103	2
ENSG00000152954	NRSN1	6:24126122-24154900	4.70302e-08	3.32379e-05	0.0053771	0.0488083	0.025922	0.185468	0.32646	0.87166	0.487721	1.95088	2
ENSG00000137161	CNPY3	6:42929192-42939287	8.84014e-08	5.17251e-05	0.0157357	0.0873698	0.00411841	0.0692339	0.39428	0.888495	0.487681	1.95072	1
ENSG00000213445	SIPA1	11:65638097-65650930	0.000850816	0.017749	NA	NA	0.000404652	0.0195183	0.43355	0.894169	0.649101	1.9473	2
ENSG00000277586	NEFL	8:24950955-24957110	7.2716e-05	0.00388279	0.000782476	0.0177441	NA	NA	NA	NA	0.973576	1.94715	2
ENSG00000125901	MRPS26	20:3045945-3048254	0.00207074	0.0309394	9.00822e-05	0.00626685	0.000645316	0.0254187	0.68023	0.909776	0.4867	1.9468	3
ENSG00000113356	POLR3G	5:90471748-90514553	0.000689678	0.0156358	0.0445029	0.158598	0.00437727	0.0717777	0.0072011	0.211727	0.486518	1.94607	1
ENSG00000163602	RYBP	3:72371825-72446621	0.000363086	0.0105159	NA	NA	NA	NA	0.15402	0.753228	0.972923	1.94585	1
ENSG00000119720	NRDE2	14:90267856-90332137	0.000229696	0.00792696	0.000143926	0.0078739	0.0312691	0.204203	0.46439	0.894169	0.486363	1.94545	2
ENSG00000108671	PSMD11	17:32444261-32483318	0.0190451	0.118291	0.000169088	0.00846598	0.0219478	0.170363	0.038233	0.486552	0.486317	1.94527	1
ENSG00000043355	ZIC2	13:99981772-99986773	0.00136566	0.023868	NA	NA	0.0244274	0.179671	0.038452	0.487454	0.648397	1.94519	1
ENSG00000144320	LNPK	2:175923892-176002839	1.18743e-07	6.29764e-05	0.0209105	0.102625	0.00835771	0.10151	0.28444	0.853315	0.486137	1.94455	1
ENSG00000106605	BLVRA	7:43758680-43807342	0.214141	0.470396	4.53929e-05	0.0045906	2.64369e-05	0.00433678	0.24035	0.825799	0.486113	1.94445	2
ENSG00000139737	SLAIN1	13:77697854-77764242	0.00301184	0.0389961	0.000418768	0.0130898	0.00010284	0.0089965	0.61814	0.908253	0.486018	1.94407	3
ENSG00000087903	RFX2	19:5993164-6199572	2.12069e-07	9.35545e-05	0.000398243	0.0127061	0.000909462	0.030485	0.92683	0.946543	0.485943	1.94377	3
ENSG00000013293	SLC7A14	3:170459584-170586074	2.15779e-06	0.000419516	0.0596986	0.188687	0.00504439	0.0775959	0.16148	0.760358	0.485755	1.94302	1
ENSG00000177098	SCN4B	11:118133377-118152888	0.00104489	0.0201976	3.69381e-06	0.00158684	0.00165505	0.0421665	0.78439	0.91567	0.485591	1.94236	3
ENSG00000143315	PIGM	1:160024953-160031991	0.00238027	0.0338177	0.000164337	0.00839791	0.0173739	0.150801	0.35973	0.883431	0.485433	1.94173	2
ENSG00000139990	DCAF5	14:69050881-69153150	0.00365576	0.0437444	0.000525657	0.0145902	3.65229e-05	0.00516109	0.60798	0.907086	0.485414	1.94166	3
ENSG00000102452	NALCN	13:101053776-101416492	4.99717e-07	0.000161821	0.0090382	0.0644686	0.0219251	0.170287	0.26862	0.843587	0.485337	1.94135	1
ENSG00000123200	ZC3H13	13:45954465-46052759	0.000155671	0.00622737	0.091602	0.243261	0.00155915	0.0407575	0.079766	0.64194	0.485327	1.94131	2
ENSG00000171467	ZNF318	6:43307134-43369478	0.000230069	0.00793553	0.000535721	0.0147534	0.127756	0.416407	0.11777	0.706101	0.485176	1.9407	2
ENSG00000100227	POLDIP3	22:42583721-42614962	4.92318e-07	0.000160103	0.000154622	0.00816337	0.406421	0.709149	0.21029	0.805957	0.48499	1.93996	2
ENSG00000077585	GPR137B	1:236142505-236221865	0.0108953	0.0847134	0.000101626	0.00667839	0.0212882	0.167604	0.15567	0.75568	0.484981	1.93992	1
ENSG00000127804	METTL16	17:2405562-2511891	0.000681844	0.0155261	0.000319471	0.0113297	0.121955	0.406986	0.097585	0.681696	0.484688	1.93875	2
ENSG00000131323	TRAF3	14:102777476-102911500	0.0396702	0.181016	0.00382813	0.0407061	1.52276e-06	0.000927042	0.092129	0.670838	0.484527	1.93811	2
ENSG00000162694	EXTL2	1:100872372-100895998	0.0102076	0.0814989	0.00174662	0.0267249	0.00401347	0.0682273	0.1124	0.703009	0.484466	1.93787	1
ENSG00000151023	ENKUR	10:24981979-25062279	0.00199253	0.0302229	0.0417507	0.152892	0.000821969	0.0289	0.034649	0.468049	0.484404	1.93762	2
ENSG00000106078	COBL	7:51016212-51316818	3.79085e-07	0.000138102	0.0395103	0.14805	0.00952449	0.108975	0.17369	0.773835	0.484061	1.93624	1
ENSG00000148690	FRA10AC1	10:93667883-93702572	0.0803831	0.272489	2.93671e-06	0.00145039	0.000109162	0.00932001	0.35749	0.883431	0.484036	1.93614	2
ENSG00000100575	TIMM9	14:58408494-58427614	5.95355e-05	0.00343233	0.00500553	0.046981	9.27478e-06	0.00242919	0.6879	0.909776	0.483933	1.93573	3
ENSG00000146094	DOK3	5:177501907-177511274	0.000482263	0.012493	NA	NA	0.0650359	0.29741	3.6067e-05	0.00433632	0.645201	1.9356	2
ENSG00000133958	UNC79	14:93333219-93707876	5.46966e-07	0.000171196	0.003433	0.0383353	0.0367745	0.222259	0.31953	0.871006	0.483635	1.93454	2
ENSG00000006638	TBXA2R	19:3594506-3606840	NA	NA	NA	NA	0.000855033	0.029517	0.19079	0.784825	0.967135	1.93427	1
ENSG00000144840	RABL3	3:120686681-120742993	3.38531e-05	0.00239307	0.308855	0.508951	8.0821e-05	0.00788748	0.1883	0.783225	0.483547	1.93419	2
ENSG00000151502	VPS26B	11:134224645-134247792	2.1218e-06	0.000415157	0.00178484	0.0270365	0.123026	0.408617	0.15846	0.7602	0.48354	1.93416	2
ENSG00000187105	HEATR4	14:73478484-73558947	0.0117747	0.088859	5.76054e-06	0.00194117	0.0563234	0.276549	0.09684	0.678886	0.483421	1.93368	1
ENSG00000106086	PLEKHA8	7:30027404-30130483	0.000126565	0.00548983	0.00408993	0.0420197	0.000684784	0.0261821	0.54716	0.905167	0.483384	1.93353	3
ENSG00000049239	H6PD	1:9234775-9271337	0.000114355	0.00514169	0.00042073	0.0131174	9.94742e-05	0.00884554	0.87036	0.926587	0.483348	1.93339	3
ENSG00000183091	NEB	2:151485336-151734487	0.0010001	0.0196524	0.0041529	0.0423948	NA	NA	0.10042	0.685535	0.644388	1.93316	2
ENSG00000134809	TIMM10	11:57528463-57530803	8.88365e-05	0.00440863	0.000859658	0.0186405	5.05085e-05	0.00616403	0.83968	0.922226	0.483033	1.93213	3
ENSG00000137822	TUBGCP4	15:43369221-43409771	4.04306e-06	0.00061986	NA	NA	0.0550793	0.273485	0.17795	0.778867	0.643978	1.93193	1
ENSG00000141446	ESCO1	18:21529281-21600884	0.0447215	0.194175	6.23726e-05	0.00531777	1.10262e-05	0.00267472	0.40828	0.890957	0.482879	1.93152	2
ENSG00000146733	PSPH	7:56011051-56051604	0.00149541	0.0252582	0.000249811	0.0100708	0.00075616	0.0275725	0.64368	0.909776	0.482859	1.93144	3
ENSG00000167470	MIDN	19:1248553-1259140	0.00220017	0.0321486	0.000122218	0.00729392	0.0965736	0.363032	0.11021	0.702243	0.48283	1.93132	2
ENSG00000089127	OAS1	12:112906777-112933222	0.00040061	0.0111714	NA	NA	0.0473552	0.25329	0.038581	0.487454	0.643648	1.93094	1
ENSG00000175073	VCPIP1	8:66628487-66667217	0.0170101	0.110527	0.000538051	0.0147731	8.49996e-06	0.00234223	0.42601	0.893392	0.482708	1.93083	2
ENSG00000158163	DZIP1L	3:138061990-138115818	0.00023293	0.00798838	0.00744095	0.0579718	6.12614e-05	0.00684031	0.53591	0.905148	0.482596	1.93038	2
ENSG00000003400	CASP10	2:201182881-201229406	0.00204003	0.0306711	NA	NA	0.00685432	0.0914404	0.14695	0.748079	0.643393	1.93018	1
ENSG00000071073	MGAT4A	2:98619106-98731126	0.00204137	0.0306823	0.00194496	0.0282966	3.38241e-06	0.00144765	0.58437	0.905962	0.482505	1.93002	3
ENSG00000119401	TRIM32	9:116687302-116701300	0.000943836	0.0189632	0.0592998	0.187981	0.000173766	0.0121364	0.12769	0.719982	0.48246	1.92984	2
ENSG00000114026	OGG1	3:9749944-9788219	0.00192721	0.0295928	6.15362e-05	0.005297	0.0583911	0.281398	0.24572	0.829841	0.482395	1.92958	2
ENSG00000183111	ARHGEF37	5:149551947-149634968	0.146073	0.381757	5.37164e-05	0.0049922	0.00354155	0.0639528	0.027945	0.428522	0.482344	1.92938	1
ENSG00000099364	FBXL19	16:30923055-30948783	0.00590266	0.0585765	0.00393364	0.0412746	0.0145531	0.136976	6.2077e-06	0.00110994	0.482338	1.92935	2
ENSG00000158987	RAPGEF6	5:131423921-131635236	0.00618128	0.0601377	8.99127e-05	0.00626508	6.24485e-05	0.0068904	0.65167	0.909776	0.482317	1.92927	2
ENSG00000141002	TCF25	16:89873570-89913627	0.00231734	0.0332512	4.72038e-06	0.00175264	0.0176185	0.15182	0.48968	0.89739	0.482068	1.92827	2
ENSG00000204227	RING1	6:33208495-33212722	0.0010566	0.020328	0.000197031	0.00907308	0.0140588	0.134388	NA	NA	0.642536	1.92761	2
ENSG00000196912	ANKRD36B	2:97492663-97589965	7.4327e-06	0.000913311	0.00279853	0.0343212	0.0126767	0.127139	NA	NA	0.642332	1.927	2
ENSG00000006062	MAP3K14	17:45263121-45317040	2.12735e-05	0.00177197	0.000268766	0.010414	0.0518366	0.264811	NA	NA	0.642093	1.92628	2
ENSG00000163827	LRRC2	3:46515423-46580099	0.00655314	0.0623403	0.00022033	0.00956011	NA	NA	0.18353	0.781005	0.641878	1.92563	1
ENSG00000129195	PIMREG	17:6444415-6451469	NA	NA	0.00256963	0.0327743	2.04494e-05	0.00377553	0.41445	0.891399	0.641728	1.92518	2
ENSG00000272916	AC022400.7	10:73796514-73811651	0.00349977	0.0425684	0.0016413	0.0258769	3.80625e-05	0.00530829	0.50646	0.900802	0.481063	1.92425	3
ENSG00000183978	COA3	17:42795147-42798704	0.00100863	0.0197604	2.12349e-05	0.00321763	0.034715	0.215671	0.4385	0.894169	0.481031	1.92412	2
ENSG00000184925	LCN12	9:136949551-136955497	0.0014457	0.0247156	1.2534e-05	0.00257346	0.000363564	0.0183475	0.82448	0.918753	0.480952	1.92381	3
ENSG00000141314	RHBDL3	17:32266176-32324661	0.00240145	0.0339924	NA	NA	NA	NA	0.015611	0.316109	0.961619	1.92324	1
ENSG00000119707	RBM25	14:73058436-73123898	0.001275	0.0228679	0.0128022	0.0777618	0.00967983	0.109922	0.036329	0.47577	0.480803	1.92321	1
ENSG00000170577	SIX2	2:45005161-45009430	NA	NA	NA	NA	0.000460773	0.0210307	0.2315	0.820338	0.961305	1.92261	1
ENSG00000063322	MED29	19:39391303-39400637	0.00129937	0.0231247	8.83351e-05	0.0062355	0.291237	0.611014	0.0053727	0.181184	0.480617	1.92247	2
ENSG00000140839	CLEC18B	16:74408270-74421953	0.000180495	0.00682411	NA	NA	NA	NA	0.20266	0.798141	0.960812	1.92162	1
ENSG00000188783	PRELP	1:203475828-203491352	5.12486e-07	0.000163806	0.00359532	0.0393501	0.00751343	0.0959064	0.51542	0.901688	0.480301	1.9212	2
ENSG00000171951	SCG2	2:223596940-223602503	1.52009e-08	1.67328e-05	0.000264409	0.0103145	0.105488	0.379554	0.41018	0.890957	0.480195	1.92078	2
ENSG00000159423	ALDH4A1	1:18871430-18902781	0.0420411	0.187357	0.000107128	0.00684108	0.0115342	0.120886	0.025575	0.413081	0.480075	1.9203	1
ENSG00000140939	NOL3	16:67170154-67175735	7.54265e-05	0.00398235	0.00831326	0.061577	0.00118658	0.0352164	0.45078	0.894169	0.479889	1.91956	2
ENSG00000053770	AP5M1	14:57268909-57298742	0.000319712	0.00971761	0.00272524	0.0337992	0.00511721	0.0782225	0.40345	0.890957	0.479348	1.91739	2
ENSG00000160963	COL26A1	7:101362820-101559024	6.84495e-06	0.000864493	0.00169347	0.0262614	NA	NA	NA	NA	0.958677	1.91735	2
ENSG00000217555	CKLF	16:66552563-66566251	9.76522e-05	0.0046547	0.031802	0.130633	3.18177e-05	0.00478843	0.41461	0.891399	0.479233	1.91693	2
ENSG00000075415	SLC25A3	12:98593591-98606379	0.00067941	0.0154856	0.241715	0.438577	0.000279189	0.0158042	0.013043	0.290784	0.479216	1.91687	2
ENSG00000217236	SP9	2:174334946-174338492	2.46493e-07	0.000103048	0.0306623	0.127987	NA	NA	0.12108	0.711267	0.638897	1.91669	1
ENSG00000122707	RECK	9:36036433-36124451	0.00999446	0.0805007	0.000950457	0.0196272	0.0143296	0.135678	0.058704	0.568596	0.479081	1.91633	1
ENSG00000038219	BOD1L1	4:13568738-13627723	0.00040544	0.0112393	0.000836007	0.0183633	0.000413232	0.0197913	0.68447	0.909776	0.478994	1.91597	3
ENSG00000012223	LTF	3:46435645-46485234	3.32959e-06	0.000547211	NA	NA	NA	NA	0.34315	0.87957	0.957682	1.91536	1
ENSG00000112245	PTP4A1	6:63521748-63583587	6.66629e-05	0.00367235	0.000351846	0.0119226	0.00968174	0.109922	0.61268	0.907086	0.478783	1.91513	2
ENSG00000167720	SRR	17:2303383-2325260	0.0064943	0.0620181	2.84476e-05	0.00370147	0.00214256	0.0485485	0.5304	0.905148	0.478772	1.91509	2
ENSG00000163933	RFT1	3:53088483-53130462	0.00408151	0.0468882	0.000207856	0.009312	0.0055333	0.08152	0.41049	0.890957	0.478747	1.91499	2
ENSG00000196655	TRAPPC4	11:119018432-119025454	8.38312e-07	0.000225428	0.00803989	0.0605082	0.0377548	0.225208	0.19969	0.795556	0.478738	1.91495	1
ENSG00000057608	GDI2	10:5765223-5842132	3.52449e-05	0.00245851	0.0161061	0.0884906	0.0349083	0.216222	0.052252	0.544127	0.47853	1.91412	1
ENSG00000062822	POLD1	19:50384204-50418016	0.000217972	0.00766366	0.000369075	0.0122498	0.12925	0.418942	0.15454	0.75373	0.478348	1.91339	2
ENSG00000146278	PNRC1	6:89080751-89085160	0.000203652	0.00736479	0.00228235	0.0308092	6.24302e-05	0.0068904	0.68911	0.909776	0.478337	1.91335	3
ENSG00000174791	RIN1	11:66330242-66336840	1.23536e-05	0.00126055	5.21272e-05	0.00489987	0.0113001	0.119483	0.76549	0.914601	0.478273	1.91309	2
ENSG00000147533	GOLGA7	8:41490396-41510980	0.226644	0.484345	1.27632e-05	0.00259158	0.000640033	0.0253138	0.17343	0.773774	0.477724	1.9109	2
ENSG00000164393	ADGRF2	6:47656436-47697797	NA	NA	0.0020422	0.029034	NA	NA	0.016819	0.329937	0.955202	1.9104	1
ENSG00000128266	GNAZ	22:23070361-23125037	0.00386597	0.045272	0.000964166	0.0197608	0.00410723	0.0691401	0.31971	0.871006	0.477475	1.9099	2
ENSG00000178826	TMEM139	7:143279957-143288048	0.00192598	0.0295802	NA	NA	0.0164905	0.146668	0.062837	0.58191	0.636237	1.90871	1
ENSG00000165572	KBTBD6	13:41127569-41132746	0.01913	0.118587	1.05874e-05	0.00242476	0.00118135	0.035114	0.44372	0.894169	0.477095	1.90838	2
ENSG00000158169	FANCC	9:95099054-95426796	0.0457885	0.196917	0.000709899	0.0169525	2.12151e-05	0.00384688	0.2274	0.819168	0.476963	1.90785	2
ENSG00000213281	NRAS	1:114704469-114716894	0.000627478	0.0147596	0.240924	0.437688	8.89601e-05	0.00827025	0.053339	0.546221	0.476877	1.90751	2
ENSG00000111640	GAPDH	12:6533927-6538374	0.000562431	0.0137767	0.105268	0.264917	0.00129338	0.0368981	0.014521	0.305095	0.476798	1.90719	2
ENSG00000118705	RPN2	20:37178410-37241623	2.39251e-05	0.00191111	0.00181926	0.0273103	0.0178433	0.152727	0.43414	0.894169	0.476613	1.90645	2
ENSG00000164941	INTS8	8:94813311-94881746	0.0001908	0.00705713	0.0124669	0.0766712	0.0164488	0.1465	0.11202	0.703009	0.476533	1.90613	1
ENSG00000204262	COL5A2	2:189031896-189179879	0.000620827	0.0146535	0.0226338	0.107316	0.000118708	0.00972002	0.31722	0.869765	0.476284	1.90513	2
ENSG00000073350	LLGL2	17:75525080-75575208	0.00401431	0.0464059	2.57355e-05	0.00350657	1.72593e-05	0.00349805	0.79307	0.91567	0.476086	1.90434	3
ENSG00000165566	AMER2	13:25161684-25172288	0.00065781	0.0151867	4.87868e-05	0.00472691	0.00312838	0.0597055	0.70955	0.909776	0.476013	1.90405	2
ENSG00000158604	TMED4	7:44577894-44582287	6.79534e-05	0.00371455	0.0173461	0.0923061	0.000770657	0.0278546	0.39448	0.888495	0.475921	1.90368	2
ENSG00000162779	AXDND1	1:179365720-179554735	NA	NA	0.0145559	0.0835315	0.00087511	0.0298678	0.05646	0.558832	0.634387	1.90316	1
ENSG00000149346	SLX4IP	20:10435303-10636829	0.0104272	0.0825063	0.000259108	0.0102112	4.41139e-06	0.00166958	0.57068	0.905167	0.475584	1.90233	2
ENSG00000136738	STAM	10:17644125-17715914	0.00261288	0.0358542	0.00421296	0.0426951	1.57397e-06	0.000940324	0.48411	0.896296	0.475547	1.90219	3
ENSG00000142949	PTPRF	1:43525187-43623666	0.00384148	0.0451044	1.35395e-05	0.00268369	0.00638454	0.0880438	0.53158	0.905148	0.47545	1.9018	2
ENSG00000162616	DNAJB4	1:77979175-78017964	0.132912	0.362111	0.000120872	0.00726571	1.03874e-07	0.000223034	0.28984	0.856787	0.475367	1.90147	2
ENSG00000129219	PLD2	17:4807096-4823434	0.00693132	0.0645004	NA	NA	0.00207626	0.0476805	0.11347	0.703009	0.633767	1.9013	1
ENSG00000092010	PSME1	14:24136158-24138967	0.00927878	0.0769625	0.000218749	0.00952745	0.00122234	0.0357639	0.41971	0.892445	0.475283	1.90113	2
ENSG00000153975	ZUP1	6:116635618-116668794	1.60391e-07	7.78667e-05	0.0202796	0.100764	0.00264691	0.0545269	0.40868	0.890957	0.475243	1.90097	1
ENSG00000104218	CSPP1	8:67062426-67196263	0.0236751	0.134319	0.000425391	0.0131801	2.59595e-06	0.00123729	0.41644	0.891837	0.474964	1.89985	2
ENSG00000171867	PRNP	20:4686236-4701590	1.54545e-05	0.00145085	0.000972724	0.01983	0.0801019	0.33134	0.28467	0.853315	0.474915	1.89966	2
ENSG00000126243	LRFN3	19:35935358-35945767	0.000964005	0.0191873	NA	NA	NA	NA	0.097961	0.683129	0.949806	1.89961	1
ENSG00000134061	CD180	5:67179613-67196799	6.7926e-06	0.00086015	0.0208659	0.102478	0.0377331	0.22514	0.052222	0.544127	0.474811	1.89925	1
ENSG00000186063	AIDA	1:222668013-222713210	0.000548568	0.0135664	0.00170907	0.0263852	0.00148839	0.0398442	0.52219	0.903062	0.474726	1.8989	3
ENSG00000155974	GRIP1	12:66347431-67069162	0.000814441	0.0173078	0.00181429	0.0272746	0.00644178	0.0884843	0.3663	0.883431	0.474632	1.89853	2
ENSG00000205403	CFI	4:109740694-109802179	0.00016387	0.0064184	NA	NA	NA	NA	0.21526	0.809295	0.949181	1.89836	1
ENSG00000250486	FAM218A	4:164956948-164959122	0.00483638	0.0519775	0.00052571	0.0145902	0.0664492	0.300681	0.0063586	0.196359	0.47458	1.89832	1
ENSG00000168259	DNAJC7	17:41976433-42021376	0.000137857	0.00577501	0.00996988	0.0679389	0.0195007	0.16022	0.14183	0.743098	0.474359	1.89744	1
ENSG00000197658	SLC22A24	11:63079940-63144221	0.000467494	0.0122583	NA	NA	NA	NA	0.15121	0.751692	0.94855	1.8971	1
ENSG00000219438	FAM19A5	22:48489460-48850912	0.00022354	0.00779119	NA	NA	0.000202146	0.0132763	0.56383	0.905167	0.632247	1.89674	2
ENSG00000115268	RPS15	19:1438358-1440494	0.000288758	0.00912668	0.000341059	0.0117059	0.142203	0.438239	0.1302	0.72334	0.474036	1.89614	2
ENSG00000122705	CLTA	9:36190856-36304781	0.00264257	0.0360758	0.0167326	0.0904395	0.00553801	0.0815388	0.00808	0.225032	0.473971	1.89588	1
ENSG00000143493	INTS7	1:211940399-212035542	0.00113762	0.0212868	0.000568293	0.0152148	0.000897321	0.0302588	0.60457	0.906517	0.47392	1.89568	3
ENSG00000120896	SORBS3	8:22544986-22575788	0.0108815	0.0846484	NA	NA	8.44401e-05	0.0080955	0.21176	0.806921	0.631836	1.89551	1
ENSG00000185115	NSMCE3	15:29264992-29269829	0.000475427	0.0123991	0.00495573	0.0467076	0.0212996	0.167669	0.14169	0.743098	0.47384	1.89536	2
ENSG00000105889	STEAP1B	7:22419444-22632925	0.000969806	0.0192524	0.006252	0.0528107	0.00146427	0.0395304	0.32577	0.87166	0.473824	1.8953	2
ENSG00000284874	AC000093.1	22:19717220-19724772	NA	NA	0.00188918	0.0278714	3.10814e-05	0.00471689	NA	NA	0.94755	1.8951	2
ENSG00000162374	ELAVL4	1:50048014-50203786	3.22348e-06	0.000535525	0.000234258	0.00978857	0.0215547	0.168746	0.6375	0.909615	0.473521	1.89409	2
ENSG00000109445	ZNF330	4:141220887-141234697	0.0168687	0.109955	0.0102428	0.0689436	1.25618e-05	0.00287416	0.093802	0.672949	0.473257	1.89303	1
ENSG00000170260	ZNF212	7:149239651-149255609	0.00235854	0.0336465	0.0109525	0.0714821	0.00066768	0.0258564	0.21664	0.810114	0.473052	1.89221	2
ENSG00000116675	DNAJC6	1:65248219-65415869	0.000331076	0.00993961	0.000782891	0.0177485	0.0126188	0.126751	0.44759	0.894169	0.473003	1.89201	2
ENSG00000141449	GREB1L	18:21242242-21525417	0.011069	0.0855133	0.00151717	0.0248704	0.0143015	0.135531	0.011839	0.278895	0.472911	1.89164	1
ENSG00000204568	MRPS18B	6:30617709-30626395	1.83392e-05	0.00161121	0.0257038	0.115532	0.00023943	0.014614	NA	NA	0.63043	1.89129	2
ENSG00000272162	AL024498.2	6:10747794-10930423	NA	NA	0.00574974	0.0505351	6.47162e-06	0.00205485	0.34586	0.881662	0.630395	1.89119	1
ENSG00000135678	CPM	12:68842197-68971570	2.73879e-05	0.00209476	0.00748276	0.0581888	0.00886191	0.10481	0.34279	0.879406	0.472795	1.89118	1
ENSG00000080986	NDC80	18:2571511-2616635	NA	NA	0.0068843	0.0556067	5.4337e-05	0.00643108	0.27544	0.848822	0.630224	1.89067	1
ENSG00000187764	SEMA4D	9:89360787-89498130	0.0314496	0.158569	0.000268847	0.010414	0.00238174	0.051623	0.15621	0.75568	0.472665	1.89066	1
ENSG00000204628	RACK1	5:181236909-181248096	0.00373821	0.044322	0.00769421	0.0590641	4.26785e-06	0.00164277	0.36405	0.883431	0.472639	1.89056	2
ENSG00000197771	MCMBP	10:119829404-119892556	0.000127868	0.00552132	0.000222169	0.00959185	0.00104913	0.0328785	0.81066	0.917795	0.472511	1.89005	3
ENSG00000152684	PELO	5:52787940-52804046	0.000246942	0.00828808	0.161161	0.3433	6.9158e-06	0.00211697	0.19697	0.791364	0.472474	1.8899	2
ENSG00000100650	SRSF5	14:69726900-69772005	0.00346628	0.0423076	3.80296e-06	0.00160391	0.0130817	0.129246	0.49199	0.898341	0.472432	1.88973	2
ENSG00000163399	ATP1A1	1:116372668-116410261	0.00057769	0.014007	1.14658e-05	0.00246525	0.00138135	0.038327	0.83854	0.922085	0.472407	1.88963	3
ENSG00000033627	ATP6V0A1	17:42458844-42522611	0.0242868	0.1362	0.00136222	0.0234314	0.00378006	0.066195	0.027644	0.425504	0.472389	1.88956	1
ENSG00000147324	MFHAS1	8:8783354-8893645	4.19117e-05	0.00274639	0.00457822	0.04471	0.000504369	0.0221282	0.60544	0.906882	0.472284	1.88914	3
ENSG00000169604	ANTXR1	2:69013178-69249327	5.75407e-09	8.89312e-06	0.0788585	0.222468	0.0142405	0.135242	0.075812	0.626106	0.471903	1.88761	1
ENSG00000100865	CINP	14:102341102-102362916	0.00253315	0.0351637	1.37203e-07	0.000408252	0.133369	0.425165	0.18245	0.781005	0.471895	1.88758	2
ENSG00000126746	ZNF384	12:6666477-6689572	6.86281e-06	0.000864792	0.0936333	0.24645	0.00401219	0.0682164	0.12156	0.712154	0.471804	1.88722	1
ENSG00000123636	BAZ2B	2:159318979-159616692	8.17211e-06	0.000966713	0.0376439	0.143967	0.0220047	0.170552	0.050957	0.541361	0.471644	1.88658	1
ENSG00000144589	STK11IP	2:219597860-219616451	2.75235e-05	0.00210051	0.0561951	0.182061	5.8901e-06	0.00196497	0.43234	0.894169	0.4713	1.8852	2
ENSG00000114805	PLCH1	3:155375580-155745067	0.0022117	0.0322588	0.0545502	0.178822	0.0015308	0.0404091	2.5782e-06	0.000586102	0.471252	1.88501	3
ENSG00000108784	NAGLU	17:42536172-42544449	0.00163347	0.0267224	6.24422e-06	0.00201265	0.299252	0.618825	0.065785	0.592724	0.471086	1.88435	2
ENSG00000178761	FAM219B	15:74899987-74907121	0.0204912	0.123515	0.00146997	0.0244514	0.00726663	0.0941606	0.0041819	0.155486	0.471064	1.88426	1
ENSG00000070367	EXOC5	14:57200507-57269008	0.000683815	0.0155513	0.00272524	0.0337992	0.00511721	0.0782225	0.36196	0.883431	0.470742	1.88297	2
ENSG00000102221	JADE3	X:46912276-47061242	0.00107458	0.0205589	NA	NA	0.000273063	0.0156058	NA	NA	0.941183	1.88237	2
ENSG00000112175	BMP5	6:55753645-55875564	0.00234615	0.0335244	NA	NA	NA	NA	0.027369	0.42479	0.940922	1.88184	1
ENSG00000140280	LYSMD2	15:51723011-51751585	0.00996057	0.0803483	0.000252637	0.0100968	0.00316418	0.0601188	0.33247	0.874201	0.470352	1.88141	1
ENSG00000074054	CLASP1	2:121337776-121649587	0.00013086	0.00559859	0.00440185	0.0438148	0.000104103	0.00906311	0.62683	0.908253	0.470226	1.8809	3
ENSG00000214456	PLIN5	19:4522531-4535224	0.00474643	0.0514062	NA	NA	9.7726e-05	0.00876841	0.33067	0.872676	0.626964	1.88089	1
ENSG00000177103	DSCAML1	11:117427773-117817525	0.028675	0.150164	6.82511e-08	0.000308501	0.00200073	0.0467196	0.38997	0.887517	0.470018	1.88007	2
ENSG00000173868	PHOSPHO1	17:49223362-49230766	0.0301617	0.154717	5.45194e-05	0.00502478	0.0366964	0.22204	3.3867e-08	1.73012e-05	0.469884	1.87953	2
ENSG00000188981	MSANTD1	4:3244369-3271738	0.00307972	0.0395005	0.000278852	0.010615	NA	NA	0.27794	0.849117	0.62626	1.87878	2
ENSG00000161791	FMNL3	12:49636499-49708165	4.8832e-05	0.00301582	6.7643e-05	0.00556709	0.0339229	0.213095	0.58475	0.905962	0.469385	1.87754	2
ENSG00000026508	CD44	11:35138870-35232402	0.000855578	0.0178065	NA	NA	0.000101235	0.00893174	0.50481	0.900802	0.625573	1.87672	2
ENSG00000129646	QRICH2	17:76274049-76307998	0.000262611	0.00861486	NA	NA	NA	NA	0.19203	0.786057	0.938302	1.8766	1
ENSG00000109332	UBE2D3	4:102794383-102868896	0.0098948	0.0800457	2.75985e-05	0.00364665	0.000379121	0.01877	0.58559	0.905962	0.469078	1.87631	2
ENSG00000175602	CCDC85B	11:65890112-65891635	0.00386163	0.0452299	NA	NA	NA	NA	1.5734e-05	0.00230593	0.938006	1.87601	2
ENSG00000258790	AL121594.1	14:35122549-35317474	0.0599039	0.230167	0.00107513	0.0208046	0.000431259	0.0202313	0.056477	0.558832	0.468919	1.87568	2
ENSG00000155093	PTPRN2	7:157539056-158587788	0.0257306	0.140863	0.00227139	0.0307172	0.000355479	0.018139	0.1122	0.703009	0.468855	1.87542	2
ENSG00000241973	PI4KA	22:20707691-20859417	2.20453e-05	0.00182021	9.18328e-06	0.00228823	0.187082	0.497889	0.38171	0.88567	0.468587	1.87435	2
ENSG00000123999	INHA	2:219569162-219575713	0.0026716	0.0363085	NA	NA	NA	NA	0.016958	0.330293	0.937095	1.87419	1
ENSG00000144040	SFXN5	2:72942036-73075619	0.0035609	0.043027	0.000196761	0.00907308	0.00179191	0.0440043	0.53397	0.905148	0.468504	1.87401	3
ENSG00000115568	ZNF142	2:218637916-218659655	6.42142e-05	0.00358847	0.000611085	0.0157622	0.0112316	0.119086	0.56978	0.905167	0.468403	1.87361	2
ENSG00000104093	DMXL2	15:51447711-51622833	5.26419e-06	0.000739296	0.0584927	0.186433	0.00806035	0.0996864	0.12186	0.71251	0.468317	1.87327	1
ENSG00000152382	TADA1	1:166856510-166876327	6.21572e-06	0.00081309	0.00965869	0.0668778	0.00568553	0.0827111	0.39953	0.889605	0.46822	1.87288	1
ENSG00000171502	COL24A1	1:85729233-86156943	3.50463e-11	3.45959e-07	0.0322146	0.131636	NA	NA	0.15024	0.751692	0.623993	1.87198	1
ENSG00000125741	OPA3	19:45527427-45602212	0.000182144	0.00685935	0.00277042	0.0341173	0.138472	0.432853	9.3978e-05	0.00912392	0.467679	1.87072	3
ENSG00000139726	DENR	12:122752774-122771064	0.0266117	0.143748	1.72491e-05	0.00295405	0.0414457	0.236336	0.015893	0.317505	0.46766	1.87064	1
ENSG00000167094	TTC16	9:127716066-127731600	NA	NA	0.00030823	0.011154	0.00334963	0.0620071	0.39657	0.889604	0.623458	1.87037	1
ENSG00000169733	RFNG	17:82047902-82051831	2.26628e-05	0.00185004	NA	NA	0.0407961	0.23443	0.20612	0.801005	0.623299	1.8699	1
ENSG00000111196	MAGOHB	12:10604190-10613623	0.00191284	0.0294575	0.026693	0.11809	6.05608e-05	0.00680839	0.22512	0.818119	0.467346	1.86938	2
ENSG00000183054	RGPD6	2:110513812-110577185	1.6053e-05	0.00148145	NA	NA	0.0290633	0.196419	0.27219	0.846105	0.622767	1.8683	1
ENSG00000141577	CEP131	17:81189593-81222999	0.00134812	0.0236647	1.71346e-08	0.00018442	0.0256355	0.184286	0.53801	0.905148	0.466817	1.86727	2
ENSG00000145087	STXBP5L	3:120908072-121424761	1.07448e-09	2.97549e-06	0.113607	0.277256	0.0051526	0.0785437	0.14738	0.748769	0.466694	1.86677	1
ENSG00000035862	TIMP2	17:78852977-78925387	1.27876e-06	0.000295782	NA	NA	0.026383	0.187239	0.33898	0.877157	0.622028	1.86608	1
ENSG00000167100	SAMD14	17:50110040-50129882	4.52726e-06	0.000668314	0.000312377	0.0112127	NA	NA	0.62148	0.908253	0.621974	1.86592	2
ENSG00000134698	AGO4	1:35808172-35857890	0.00675871	0.063468	0.000939473	0.0194871	1.17556e-05	0.00278314	0.5239	0.903796	0.466453	1.86581	2
ENSG00000168484	SFTPC	8:22156913-22164479	0.00157156	0.0260605	0.00102862	0.0204059	7.94957e-06	0.00227438	0.68702	0.909776	0.466263	1.86505	3
ENSG00000163873	GRIK3	1:36795527-37034129	0.000998658	0.0196354	NA	NA	NA	NA	0.10392	0.690385	0.932428	1.86486	1
ENSG00000008405	CRY1	12:106991364-107093829	0.00516891	0.0540665	0.000600711	0.0156285	0.000691584	0.0263261	0.46554	0.894169	0.466145	1.86458	2
ENSG00000072274	TFRC	3:196027183-196082189	4.69047e-09	8.01877e-06	0.0100296	0.0681571	0.0203504	0.163752	0.31483	0.868698	0.466076	1.86431	1
ENSG00000107185	RGP1	9:35749287-35758575	0.00223589	0.0325027	2.50987e-06	0.00133469	0.00239266	0.0517056	0.71144	0.909776	0.466035	1.86414	2
ENSG00000166856	GPR182	12:56994446-56998441	0.00161691	0.0265579	NA	NA	NA	NA	0.062845	0.58191	0.931978	1.86396	1
ENSG00000105647	PIK3R2	19:18153118-18170540	8.13862e-05	0.00417877	0.0142757	0.0826457	0.0359407	0.219551	0.0434	0.503564	0.465811	1.86324	1
ENSG00000165309	ARMC3	10:22928024-23038523	0.000153152	0.00616348	0.000711308	0.0169744	0.00621768	0.0867802	0.58007	0.905398	0.465741	1.86296	2
ENSG00000152520	PAN3	13:28138506-28295335	0.0110415	0.085422	6.15483e-05	0.005297	0.0263558	0.187156	0.16937	0.769185	0.465693	1.86277	1
ENSG00000198373	WWP2	16:69762306-69941741	0.041901	0.186993	7.9784e-06	0.00216865	0.000181463	0.012481	0.43097	0.894169	0.465476	1.8619	2
ENSG00000142230	SAE1	19:47113274-47210636	2.36144e-05	0.0018947	0.00130079	0.0229462	0.134049	0.426276	0.14765	0.748769	0.465359	1.86144	2
ENSG00000132485	ZRANB2	1:71063291-71081297	0.000105753	0.00489611	0.111563	0.27442	9.0898e-06	0.00240331	0.291	0.857209	0.465359	1.86143	2
ENSG00000253251	SHLD3	5:65624765-65630891	0.0066735	0.0630072	0.00829021	0.0614963	1.37055e-06	0.00088832	0.29557	0.859253	0.4653	1.8612	1
ENSG00000145908	ZNF300	5:150894392-150904983	0.0127386	0.0930698	0.0199815	0.0998664	1.24353e-06	0.000858843	0.090694	0.668705	0.465276	1.8611	1
ENSG00000100522	GNPNAT1	14:52775194-52791668	0.00751627	0.0676455	0.00902425	0.0644115	0.00455182	0.0733542	3.8398e-05	0.00452598	0.465154	1.86062	1
ENSG00000213064	SFT2D2	1:168225938-168253025	0.000295168	0.00925189	0.000188457	0.00889113	0.0776505	0.326071	0.31052	0.86738	0.46501	1.86004	2
ENSG00000133056	PIK3C2B	1:204422628-204494724	0.0165834	0.108829	4.82644e-06	0.0017653	0.00873563	0.103948	0.32524	0.87166	0.464929	1.85972	1
ENSG00000065150	IPO5	13:97953658-98024297	7.45718e-05	0.00395154	0.0298431	0.126104	0.00336042	0.0621258	0.21795	0.812371	0.46472	1.85888	1
ENSG00000117523	PRRC2C	1:171485551-171593511	0.00459974	0.0504008	0.000225819	0.0096413	1.28736e-05	0.0029295	0.68665	0.909776	0.464699	1.8588	2
ENSG00000138606	SHF	15:45167214-45201175	0.0103814	0.0823026	0.00033372	0.0115875	0.000297296	0.0164338	0.45891	0.894169	0.464609	1.85844	2
ENSG00000156531	PHF6	X:134373253-134428791	0.00780788	0.0693345	9.84952e-06	0.00235939	0.00708449	0.0929781	NA	NA	0.619081	1.85724	1
ENSG00000187266	EPOR	19:11377205-11384342	0.000191613	0.00707489	5.49507e-05	0.00504218	0.0172768	0.1504	0.62659	0.908253	0.464229	1.85692	2
ENSG00000119638	NEK9	14:75079353-75127344	0.000489235	0.0126	1.41116e-05	0.0026894	0.011701	0.121692	0.66375	0.909776	0.464218	1.85687	2
ENSG00000132357	CARD6	5:40841184-40860175	3.36742e-05	0.00238566	NA	NA	0.104327	0.377382	0.0385	0.487454	0.618651	1.85595	1
ENSG00000128590	DNAJB9	7:108569568-108574850	0.000254733	0.00844647	0.00362449	0.0394751	0.000462899	0.0210627	0.56386	0.905167	0.463901	1.8556	3
ENSG00000126522	ASL	7:66075798-66093558	0.000515364	0.0130381	0.000321798	0.0113734	0.00828936	0.101112	0.54528	0.905167	0.463604	1.85442	2
ENSG00000091640	SPAG7	17:4959226-4967872	0.000524754	0.0132091	0.000841069	0.0184218	0.204676	0.519838	6.3183e-05	0.00656809	0.463518	1.85407	3
ENSG00000269226	TMSB15B	X:104063871-104076212	NA	NA	0.00142939	0.0240555	0.000131373	0.0102815	NA	NA	0.926881	1.85376	2
ENSG00000076108	BAZ2A	12:56595596-56636816	0.000203383	0.00736029	0.000151019	0.00809707	0.00137501	0.0382143	0.80507	0.917541	0.463412	1.85365	3
ENSG00000163995	ABLIM2	4:7965310-8158832	0.0209161	0.124983	0.000248819	0.0100574	0.000940365	0.0309988	0.31356	0.868611	0.463321	1.85328	2
ENSG00000163001	CFAP36	2:55519604-55545879	0.00113147	0.0212163	0.0229899	0.108337	0.00013611	0.0105193	0.2738	0.84742	0.463081	1.85233	2
ENSG00000184949	FAM227A	22:38578120-38656629	0.0431659	0.190228	4.74324e-07	0.000748908	0.0229013	0.173936	0.076065	0.627326	0.462987	1.85195	1
ENSG00000142178	SIK1	21:43414483-43427189	0.00169054	0.0272591	NA	NA	NA	NA	0.06269	0.58191	0.92544	1.85088	1
ENSG00000175348	TMEM9B	11:8947294-8965011	0.00015201	0.00613735	0.000143377	0.00785609	0.00640852	0.0882398	0.70024	0.909776	0.462687	1.85075	2
ENSG00000235169	SMIM1	1:3772761-3775982	NA	NA	NA	NA	1.66871e-05	0.00341326	0.36639	0.883431	0.925368	1.85074	1
ENSG00000112592	TBP	6:170554302-170572870	0.0652074	0.241682	0.000306575	0.0111285	5.58697e-05	0.00652106	0.23764	0.823291	0.462543	1.85017	2
ENSG00000198624	CCDC69	5:151181052-151224145	0.00152256	0.0255527	0.00176696	0.0268857	0.000764983	0.0277374	0.48996	0.897567	0.462353	1.84941	3
ENSG00000168918	INPP5D	2:233059967-233207903	6.49446e-05	0.0036161	NA	NA	0.138741	0.433153	2.8981e-12	7.40258e-09	0.61645	1.84935	2
ENSG00000154380	ENAH	1:225486835-225653142	1.40897e-05	0.00136488	0.0726308	0.211854	0.0219948	0.170524	1.2165e-05	0.00185906	0.462051	1.8482	2
ENSG00000039123	MTREX	5:55307760-55425581	0.000151172	0.00611839	0.039617	0.148292	0.00279914	0.0562061	0.16368	0.76154	0.462023	1.84809	1
ENSG00000125675	GRIA3	X:123184153-123490915	1.01549e-06	0.000252871	0.00300323	0.0356084	0.0186165	0.156301	NA	NA	0.615833	1.8475	2
ENSG00000163002	NUP35	2:183117513-183161680	0.00896077	0.0753625	0.0011507	0.0216023	9.29291e-05	0.00849262	0.42147	0.892445	0.461833	1.84733	2
ENSG00000127616	SMARCA4	19:10960825-11079426	0.000815553	0.0173189	2.27622e-05	0.00331893	0.276973	0.597366	0.11014	0.702243	0.461802	1.84721	2
ENSG00000143106	PSMA5	1:109399031-109426427	9.65197e-06	0.00107484	0.00636441	0.0533229	0.00219393	0.0492723	0.52853	0.904815	0.46176	1.84704	2
ENSG00000128973	CLN6	15:68206992-68257211	2.89454e-05	0.00216465	0.00121169	0.0221611	0.0457199	0.248855	0.3567	0.883431	0.46173	1.84692	2
ENSG00000162894	FCMR	1:206904386-206923247	NA	NA	NA	NA	0.0100864	0.112498	0.023019	0.390864	0.923172	1.84634	0
ENSG00000104635	SLC39A14	8:22367249-22434129	0.0318104	0.159629	7.94538e-06	0.00216802	0.000894313	0.0302225	0.40003	0.889605	0.461392	1.84557	2
ENSG00000135250	SRPK2	7:105110704-105399308	3.0696e-05	0.00225155	0.0117608	0.0742504	0.00425439	0.0704455	0.36696	0.883431	0.461114	1.84446	1
ENSG00000100346	CACNA1I	22:39570753-39689737	1.93891e-07	8.93582e-05	NA	NA	NA	NA	0.39569	0.888523	0.921709	1.84342	1
ENSG00000198000	NOL8	9:92297358-92325636	0.0210474	0.12544	0.0101118	0.0684372	5.81002e-06	0.00196497	0.08856	0.665238	0.460731	1.84292	1
ENSG00000162366	PDZK1IP1	1:47183593-47191044	NA	NA	NA	NA	0.00293404	0.0575566	0.13017	0.72334	0.921183	1.84237	0
ENSG00000137802	MAPKBP1	15:41774434-41827855	0.000236814	0.00807399	0.00770051	0.0590885	0.010961	0.117298	0.22535	0.818376	0.460538	1.84215	1
ENSG00000136813	ECPAS	9:111360692-111484745	0.00101868	0.0198848	0.0696815	0.206693	4.02653e-05	0.00545221	0.17209	0.772272	0.460535	1.84214	2
ENSG00000163155	LYSMD1	1:151159748-151165948	0.0159164	0.106307	0.00131969	0.0231147	0.00639189	0.0880982	0.059543	0.571459	0.460414	1.84166	1
ENSG00000172345	STARD5	15:81309053-81324183	0.0114709	0.0874749	0.00306541	0.0360199	0.00138847	0.0383921	0.13927	0.742159	0.459825	1.8393	2
ENSG00000276410	HIST1H2BB	6:26043277-26043657	0.00273137	0.0367856	0.000759976	0.0175145	0.00238436	0.051641	NA	NA	0.612915	1.83874	2
ENSG00000150760	DOCK1	10:126905409-127452517	0.00301677	0.0390301	NA	NA	0.003416	0.062759	0.19365	0.787639	0.612548	1.83764	1
ENSG00000149050	ZNF214	11:6999318-7020368	0.000727203	0.0161249	0.000856629	0.0186138	0.0613331	0.288517	0.16469	0.763445	0.459191	1.83677	2
ENSG00000185245	GP1BA	17:4932297-4935030	0.00414493	0.0473293	NA	NA	NA	NA	5.2043e-05	0.00567396	0.918151	1.8363	2
ENSG00000274750	HIST1H3E	6:26224199-26227473	0.024095	0.135634	3.92204e-05	0.00430458	0.000367579	0.0184524	NA	NA	0.611822	1.83547	2
ENSG00000132164	SLC6A11	3:10816200-10940733	0.00536128	0.0553073	8.08183e-06	0.0021742	7.75478e-05	0.00771904	0.77165	0.915284	0.458635	1.83454	2
ENSG00000088876	ZNF343	20:2481817-2524702	0.0230592	0.132328	0.00043924	0.0133717	2.12447e-05	0.00384688	0.4061	0.890957	0.458257	1.83303	2
ENSG00000088888	MAVS	20:3846799-3876123	0.00468676	0.051011	0.000475034	0.0138509	2.08109e-05	0.00379893	0.62672	0.908253	0.458232	1.83293	2
ENSG00000131023	LATS1	6:149658153-149718256	0.000862619	0.0179148	0.0384051	0.145665	0.00626074	0.0870739	0.0062526	0.193755	0.458198	1.83279	1
ENSG00000260851	AC010542.3	16:66469812-66517312	NA	NA	NA	NA	0.00037293	0.0186091	0.26737	0.84188	0.916359	1.83272	1
ENSG00000164331	ANKRA2	5:73552335-73565686	0.00684503	0.0639672	0.00222483	0.0303765	0.00267372	0.0548025	0.20337	0.798885	0.458106	1.83242	1
ENSG00000145362	ANK2	4:112818109-113383740	1.52045e-05	0.00143739	0.000745922	0.017378	0.000421769	0.0199927	0.86678	0.925916	0.458039	1.83216	3
ENSG00000173706	HEG1	3:124965710-125055958	0.000401555	0.0111802	NA	NA	0.00144573	0.0392204	0.44604	0.894169	0.610608	1.83182	2
ENSG00000196296	ATP2A1	16:28878405-28904509	0.0124317	0.0918015	4.32702e-06	0.00169753	0.0530832	0.267973	0.13202	0.72676	0.457445	1.82978	1
ENSG00000169738	DCXR	17:82035136-82037732	0.00586495	0.0583893	1.17871e-07	0.000388908	0.0211839	0.167208	0.41175	0.890957	0.45736	1.82944	1
ENSG00000077092	RARB	3:25174332-25597932	0.00351165	0.0426573	0.00566258	0.0500845	0.000838364	0.0291878	0.25789	0.83693	0.457336	1.82934	2
ENSG00000036448	MYOM2	8:2045040-2165552	0.00810387	0.0709175	0.00054738	0.0148983	0.0218233	0.169874	0.10992	0.702243	0.457308	1.82923	1
ENSG00000204590	GNL1	6:30541377-30557174	0.000405329	0.0112391	0.00108588	0.0209189	0.00964666	0.109742	NA	NA	0.609679	1.82904	2
ENSG00000054179	ENTPD2	9:137048098-137054045	0.000389583	0.010993	NA	NA	NA	NA	0.18302	0.781005	0.914118	1.82824	1
ENSG00000114115	RBP1	3:139517434-139539829	5.36462e-05	0.00321579	0.000212922	0.00940749	0.152897	0.453663	0.26019	0.838601	0.457017	1.82807	2
ENSG00000186496	ZNF396	18:35366697-35377337	0.00443326	0.0493147	0.000527743	0.0146288	0.00339851	0.0625809	0.39679	0.889605	0.456969	1.82788	2
ENSG00000099904	ZDHHC8	22:20129456-20148007	0.00277309	0.037135	0.000266245	0.0103378	0.00326291	0.061143	0.50354	0.900802	0.456936	1.82774	2
ENSG00000029639	TFB1M	6:155257509-155314493	0.033264	0.163786	0.00115578	0.0216392	0.00185226	0.0447276	0.061262	0.576204	0.456723	1.82689	2
ENSG00000162687	KCNT2	1:196225779-196609225	1.11188e-10	7.5612e-07	0.000823261	0.018216	0.0995684	0.368546	0.36609	0.883431	0.456615	1.82646	2
ENSG00000168246	UBTD2	5:172209640-172284071	0.0449653	0.194831	0.000139188	0.00778389	7.65482e-10	4.15014e-05	0.43833	0.894169	0.456289	1.82515	2
ENSG00000177542	SLC25A22	11:790475-798333	0.00856094	0.0732275	3.37174e-05	0.00402856	0.000155943	0.011402	0.6489	0.909776	0.456202	1.82481	2
ENSG00000196937	FAM3C	7:121348851-121396364	1.02624e-05	0.00112239	0.00377616	0.040416	0.081057	0.333144	0.15489	0.754457	0.455756	1.82302	2
ENSG00000268182	SMIM17	19:56643145-56655766	0.000198649	0.00724845	NA	NA	NA	NA	0.22683	0.819168	0.911347	1.82269	1
ENSG00000102606	ARHGEF7	13:111114559-111305737	0.00304623	0.0392503	3.38898e-05	0.0040358	0.00142075	0.0388537	0.67061	0.909776	0.455597	1.82239	3
ENSG00000046653	GPM6B	X:13771031-13938638	0.00222122	0.0323697	0.00142207	0.0239962	0.00146801	0.0395967	NA	NA	0.607146	1.82144	3
ENSG00000171148	TADA3	3:9779860-9793011	0.000540937	0.0134432	0.00406949	0.0419269	0.00734466	0.0947596	0.30924	0.865743	0.455213	1.82085	2
ENSG00000160953	MUM1	19:1354711-1378431	3.19516e-07	0.000122528	0.00676249	0.0550958	0.0781755	0.32717	0.14158	0.743098	0.455147	1.82059	1
ENSG00000124356	STAMBP	2:73828916-73873659	0.000194828	0.00715636	0.00215712	0.0298773	0.00475319	0.0750981	0.48899	0.897356	0.455007	1.82003	2
ENSG00000109758	HGFAC	4:3441887-3449495	0.0013207	0.0233529	NA	NA	NA	NA	0.093365	0.672054	0.909958	1.81992	1
ENSG00000081154	PCNP	3:101574095-101594437	0.00673231	0.0633235	0.000410467	0.0129567	5.16224e-06	0.00183525	0.61879	0.908253	0.454902	1.81961	2
ENSG00000125703	ATG4C	1:62784135-62865513	0.0257473	0.140904	0.000140304	0.00780226	0.000870634	0.0298072	0.33338	0.874975	0.454889	1.81955	2
ENSG00000197044	ZNF441	19:11767000-11784078	0.000118094	0.00524586	0.000192253	0.00895674	0.0787962	0.328629	0.37016	0.883431	0.454569	1.81828	2
ENSG00000140365	COMMD4	15:75335891-75343224	0.00022798	0.0078989	0.000544695	0.0148665	0.0810927	0.333213	0.24327	0.828035	0.45451	1.81804	2
ENSG00000109667	SLC2A9	4:9771153-10054936	0.00361786	0.0434677	0.0016403	0.025871	0.00621916	0.0867953	0.25172	0.83282	0.454462	1.81785	2
ENSG00000198743	SLC5A3	21:34073570-34106262	4.95377e-05	0.00304644	0.106274	0.266502	0.000340623	0.0177133	0.23373	0.820338	0.454458	1.81783	2
ENSG00000186976	EFCAB6	22:43528744-43812337	0.000876897	0.0180947	1.82431e-05	0.00301165	0.0972423	0.364044	0.30771	0.864776	0.454446	1.81778	2
ENSG00000185862	EVI2B	17:31303766-31314112	0.000429244	0.0116505	NA	NA	NA	NA	0.1799	0.780939	0.908835	1.81767	1
ENSG00000278637	HIST1H4A	6:26021679-26021990	0.00323667	0.0406381	0.000294662	0.0108939	0.00498091	0.0771408	NA	NA	0.60585	1.81755	2
ENSG00000115514	TXNDC9	2:99318982-99340702	2.22475e-06	0.000428181	0.0187865	0.0964628	0.00197592	0.0464202	0.43727	0.894169	0.454271	1.81708	2
ENSG00000009830	POMT2	14:77274956-77320884	0.00569723	0.0573765	0.00538466	0.0488377	0.00567037	0.0825984	0.062557	0.58191	0.454085	1.81634	1
ENSG00000173011	TADA2B	4:7041899-7057952	0.00155802	0.0259247	0.0138324	0.0811143	0.0104183	0.114544	0.033621	0.465142	0.453994	1.81598	1
ENSG00000100784	RPS6KA5	14:90847862-91060636	2.2456e-10	1.09078e-06	0.0297412	0.125834	0.00959047	0.10934	0.27347	0.846692	0.45364	1.81456	1
ENSG00000146006	LRRTM2	5:138868923-138875368	0.000207689	0.00744652	0.00229047	0.0308767	0.00649716	0.0888959	0.45208	0.894169	0.453614	1.81445	2
ENSG00000139626	ITGB7	12:53191318-53207307	NA	NA	NA	NA	0.00156959	0.0408924	0.18523	0.781296	0.907117	1.81423	1
ENSG00000154222	CC2D1B	1:52345723-52366193	1.77082e-05	0.00157989	0.000708536	0.0169257	0.00655641	0.0893458	0.67257	0.909776	0.453385	1.81354	2
ENSG00000011021	CLCN6	1:11806096-11843144	2.87093e-05	0.00215278	0.000600918	0.0156285	0.169499	0.475331	0.18491	0.781005	0.453214	1.81285	2
ENSG00000108846	ABCC3	17:50634777-50692252	0.000908484	0.0185069	NA	NA	NA	NA	0.12554	0.718404	0.905911	1.81182	1
ENSG00000120899	PTK2B	8:27311482-27459391	0.00925439	0.0768373	0.00308521	0.0361566	0.014349	0.135806	2.1033e-05	0.00293805	0.452769	1.81107	2
ENSG00000184716	SERINC4	15:43794162-43800221	NA	NA	0.00102215	0.0203436	0.0225975	0.172836	0.10205	0.686476	0.60366	1.81098	1
ENSG00000182158	CREB3L2	7:137874979-138002067	5.50898e-05	0.00326425	0.0167267	0.0904213	0.00388991	0.06715	0.31777	0.870096	0.452697	1.81079	1
ENSG00000166206	GABRB3	15:26543546-26939539	8.51686e-06	0.000994011	0.00128602	0.0227861	0.000136355	0.0105233	0.87748	0.92792	0.452563	1.81025	3
ENSG00000143748	NVL	1:224227334-224330387	0.00482883	0.0519348	0.0173235	0.0922467	0.000362532	0.0183221	0.12535	0.718404	0.452488	1.80995	1
ENSG00000055044	NOP58	2:202265716-202303666	0.0171336	0.11103	0.0152225	0.0856551	8.82559e-05	0.0082498	0.022073	0.382462	0.452296	1.80918	1
ENSG00000196466	ZNF799	19:12390016-12401271	0.000239845	0.00813618	0.00114923	0.0215993	0.0926444	0.355691	0.14255	0.744269	0.452217	1.80887	2
ENSG00000204001	LCN8	9:136754386-136758543	NA	NA	8.00028e-05	0.0059389	0.00596739	0.0849816	0.44844	0.894169	0.602492	1.80748	1
ENSG00000135919	SERPINE2	2:223975112-224039319	0.0125751	0.0924002	0.0106216	0.0703023	0.000477295	0.021417	0.047673	0.525987	0.45163	1.80652	1
ENSG00000170190	SLC16A5	17:75087727-75106162	NA	NA	NA	NA	0.000920821	0.0306781	0.22487	0.818119	0.90316	1.80632	1
ENSG00000125122	LRRC29	16:67207139-67227048	0.000110669	0.00504042	1.42994e-08	0.00018442	0.127306	0.415598	0.45227	0.894169	0.451482	1.80593	2
ENSG00000183662	FAM19A1	3:68004216-68545625	0.000401685	0.0111816	0.00298061	0.0354319	NA	NA	0.24461	0.828809	0.601927	1.80578	2
ENSG00000198301	SDAD1	4:75940950-75990962	0.017273	0.111569	0.000111792	0.00698867	8.2403e-08	0.000213538	0.59947	0.905962	0.451294	1.80517	2
ENSG00000163288	GABRB1	4:46993723-47426444	0.00128273	0.0229518	0.00676029	0.0550859	0.0166949	0.14759	0.084193	0.654126	0.451293	1.80517	1
ENSG00000124251	TP53TG5	20:45372563-45407889	0.00274108	0.0368742	0.00676406	0.0551005	0.00643249	0.0884058	0.11223	0.703009	0.451168	1.80467	1
ENSG00000105711	SCN1B	19:35030466-35040449	0.000333601	0.00998019	0.000137203	0.00772903	0.0057224	0.0830589	0.68358	0.909776	0.451002	1.80401	2
ENSG00000196233	LCOR	10:96832282-96995959	0.000262044	0.00860737	0.0290673	0.124222	0.00543008	0.0807011	0.12853	0.720639	0.450853	1.80341	1
ENSG00000120903	CHRNA2	8:27459761-27479883	0.00450634	0.0497703	NA	NA	NA	NA	3.4627e-05	0.00426987	0.901162	1.80232	2
ENSG00000130669	PAK4	19:39125770-39182816	0.0026459	0.0361028	4.56698e-05	0.00459847	0.206456	0.5219	0.036933	0.480598	0.450421	1.80168	2
ENSG00000100139	MICALL1	22:37905657-37942822	0.00505633	0.0534412	NA	NA	0.00313106	0.0597298	0.14972	0.751692	0.600123	1.80037	0
ENSG00000043143	JADE2	5:134524312-134583230	4.99322e-05	0.00306029	0.00268924	0.0335549	0.023467	0.176228	0.35925	0.883431	0.450016	1.80007	2
ENSG00000001497	LAS1L	X:65512582-65534775	0.00219004	0.0320498	0.00360731	0.0393946	0.000220936	0.0139729	NA	NA	0.599883	1.79965	3
ENSG00000153443	UBALD1	16:4608883-4615027	0.00494988	0.0527561	3.07845e-06	0.00149203	0.182356	0.491744	0.050086	0.536893	0.449737	1.79895	1
ENSG00000109339	MAPK10	4:85990007-86594625	2.44553e-05	0.00193904	0.00285483	0.0346721	2.40822e-05	0.00410154	0.80793	0.917795	0.449602	1.79841	3
ENSG00000182264	IZUMO1	19:48740852-48746909	NA	NA	NA	NA	0.0155014	0.141608	0.0011927	0.0625852	0.89915	1.7983	0
ENSG00000092964	DPYSL2	8:26514022-26658178	0.000559667	0.0137387	0.0110739	0.0719327	0.000757985	0.0275912	0.36622	0.883431	0.449542	1.79817	2
ENSG00000075413	MARK3	14:103385392-103503831	0.00813217	0.0710594	0.000242445	0.00992432	0.0340311	0.213489	0.11443	0.703097	0.449294	1.79718	1
ENSG00000131269	ABCB7	X:75051554-75156732	0.0121582	0.0906129	3.72211e-05	0.00421982	0.00266494	0.0547096	NA	NA	0.598924	1.79677	1
ENSG00000164543	STK17A	7:43582758-43626786	0.000318036	0.00968842	0.00465593	0.0451282	0.00629519	0.0873553	0.35177	0.883431	0.449096	1.79638	2
ENSG00000073803	MAP3K13	3:185282941-185489097	7.63849e-06	0.000927139	0.0102174	0.0688477	0.0120514	0.123605	0.32833	0.872062	0.448996	1.79598	1
ENSG00000113070	HBEGF	5:140332843-140346631	0.0335681	0.164594	0.000243826	0.00995735	0.0202231	0.163206	1.4225e-05	0.00211953	0.448935	1.79574	2
ENSG00000137075	RNF38	9:36336396-36487548	0.000835308	0.0175633	0.0109951	0.0716209	0.00015052	0.0111674	0.41202	0.890957	0.448614	1.79446	2
ENSG00000177238	TRIM72	16:31214021-31231537	0.00443097	0.0492964	NA	NA	NA	NA	0.00019443	0.0154507	0.897133	1.79427	2
ENSG00000185088	RPS27L	15:63125872-63158021	0.00106495	0.0204359	0.00695838	0.0559545	0.0400062	0.232181	0.00065387	0.0410217	0.448564	1.79426	2
ENSG00000148459	PDSS1	10:26697659-26746798	0.00187364	0.0290606	0.0147392	0.0841375	0.000624236	0.0249861	0.23251	0.820338	0.448545	1.79418	2
ENSG00000091879	ANGPT2	8:6499651-6563409	0.00082036	0.0173684	NA	NA	0.0125879	0.126552	0.20225	0.797171	0.597543	1.79263	1
ENSG00000250571	GLI4	8:143267433-143276931	0.03854	0.178098	3.05025e-06	0.00148345	0.0182744	0.154735	0.12193	0.712687	0.448031	1.79212	1
ENSG00000135686	KLHL36	16:84648525-84667686	0.0345553	0.167391	0.000174534	0.00860362	2.04511e-07	0.000307993	0.46303	0.894169	0.447799	1.79119	2
ENSG00000172771	EFCAB12	3:129401321-129428651	6.46294e-05	0.00360248	6.79531e-07	0.000784949	0.229986	0.548817	0.36544	0.883431	0.447718	1.79087	2
ENSG00000110169	HPX	11:6431049-6442617	NA	NA	NA	NA	0.00455985	0.0734415	0.11007	0.702243	0.895375	1.79075	0
ENSG00000025156	HSF2	6:122399546-122433119	0.0321413	0.160558	0.00117873	0.0218415	0.000678449	0.026101	0.13841	0.740223	0.447372	1.78949	2
ENSG00000135334	AKIRIN2	6:87675072-87702209	0.00383085	0.0450192	0.000139874	0.00779917	0.000117659	0.00967617	0.70374	0.909776	0.44731	1.78924	3
ENSG00000105404	RABAC1	19:41956681-41959390	6.64491e-05	0.00366506	0.00417035	0.0424932	0.00138267	0.038327	0.56742	0.905167	0.4472	1.7888	3
ENSG00000187555	USP7	16:8892094-8964514	0.000873964	0.0180573	NA	NA	NA	NA	0.13563	0.734201	0.893659	1.78732	1
ENSG00000065054	SLC9A3R2	16:2025356-2039026	0.00136627	0.023871	NA	NA	0.00590091	0.0844907	0.24213	0.826357	0.595455	1.78637	1
ENSG00000204428	LY6G5C	6:31676684-31684040	0.00139185	0.0241641	NA	NA	0.000312808	0.0169719	NA	NA	0.893052	1.7861	2
ENSG00000101938	CHRDL1	X:110673856-110795819	2.07141e-05	0.00174144	0.00103012	0.0204208	0.0329235	0.209658	NA	NA	0.595283	1.78585	2
ENSG00000100889	PCK2	14:24094053-24110598	0.0136198	0.0968152	1.3991e-05	0.0026866	0.00348129	0.0633415	0.44322	0.894169	0.446409	1.78564	1
ENSG00000137267	TUBB2A	6:3153669-3157526	0.001475	0.0250345	0.11572	0.280402	9.41985e-06	0.00245153	0.12514	0.7183	0.446137	1.78455	2
ENSG00000177374	HIC1	17:2054154-2063241	0.00112482	0.0211455	NA	NA	1.54346e-07	0.000261939	0.59472	0.905962	0.594739	1.78422	2
ENSG00000136295	TTYH3	7:2631951-2664802	0.000966802	0.0192177	0.000778191	0.0177018	0.0238268	0.177621	0.32177	0.871403	0.445884	1.78354	2
ENSG00000024862	CCDC28A	6:138773509-138793319	0.00390734	0.0455943	0.000132244	0.00755	4.29788e-07	0.000472481	0.79836	0.916171	0.445633	1.78253	3
ENSG00000101188	NTSR1	20:62708837-62762771	0.000374812	0.0107355	0.00992705	0.0678155	NA	NA	0.10602	0.692173	0.594007	1.78202	1
ENSG00000130948	HSD17B3	9:96235306-96302152	0.000431155	0.011677	NA	NA	NA	NA	0.18815	0.783225	0.890914	1.78183	1
ENSG00000185158	LRRC37B	17:32007872-32053504	0.0060532	0.0594647	3.86627e-05	0.00427829	0.0210341	0.166659	0.33901	0.877157	0.44541	1.78164	1
ENSG00000182175	RGMA	15:93035273-93089204	0.0038127	0.0448731	0.00431608	0.0432865	0.0019256	0.0457187	0.24114	0.826094	0.445362	1.78145	3
ENSG00000177427	MIEF2	17:18260534-18266552	0.0173168	0.111736	3.10087e-06	0.00149492	0.0480595	0.255219	0.11482	0.703097	0.445347	1.78139	1
ENSG00000034713	GABARAPL2	16:75566351-75577881	0.0167424	0.109442	0.00113146	0.0213988	0.00199971	0.0467132	0.18242	0.781005	0.445271	1.78108	2
ENSG00000081818	PCDHB4	5:141121799-141125623	7.85874e-05	0.00408661	NA	NA	NA	NA	0.28925	0.856787	0.890541	1.78108	1
ENSG00000124140	SLC12A5	20:46021690-46060152	4.16658e-08	3.08726e-05	0.000937806	0.01947	NA	NA	0.60006	0.905962	0.593571	1.78071	2
ENSG00000214050	FBXO16	8:28348287-28490318	0.000891024	0.0182888	0.001534	0.0250054	0.0200547	0.162548	0.28137	0.85103	0.445123	1.78049	2
ENSG00000119669	IRF2BPL	14:77024543-77028699	5.16518e-05	0.00313617	0.00472502	0.0455004	0.0144011	0.136118	0.35585	0.883431	0.445074	1.7803	2
ENSG00000147592	LACTB2	8:70635318-70669174	0.0785715	0.268959	2.44497e-05	0.00343028	0.00698997	0.0922996	0.08964	0.666739	0.445045	1.78018	1
ENSG00000110436	SLC1A2	11:35251205-35420063	0.000165884	0.00646912	0.00109131	0.0209635	0.000351955	0.0180631	0.75159	0.913148	0.444916	1.77966	3
ENSG00000054796	SPO11	20:57329759-57343994	NA	NA	NA	NA	0.000237683	0.0145731	0.30583	0.862907	0.889788	1.77958	1
ENSG00000169302	STK32A	5:147234963-147387852	0.0492657	0.205444	0.000891568	0.0189602	0.00318743	0.0603597	0.012226	0.281702	0.444863	1.77945	1
ENSG00000161265	U2AF1L4	19:35742464-35745445	0.000568526	0.0138595	0.00307086	0.0360656	0.0335428	0.211612	0.15623	0.75568	0.444801	1.7792	2
ENSG00000124789	NUP153	6:17615035-17706834	4.18583e-05	0.00274466	0.0085469	0.0625191	0.00255868	0.0536276	0.45755	0.894169	0.444673	1.77869	1
ENSG00000175110	MRPS22	3:139005806-139357223	0.0046672	0.0508886	0.0025325	0.0325383	0.00103389	0.0326809	0.32951	0.872676	0.444589	1.77836	2
ENSG00000249158	PCDHA11	5:140868183-141012344	0.00344285	0.0421579	NA	NA	NA	NA	0.014705	0.305727	0.888593	1.77719	1
ENSG00000259171	AL163636.2	14:20684587-20700576	0.00953856	0.0782897	NA	NA	2.22303e-05	0.00391865	0.30555	0.862907	0.592364	1.77709	1
ENSG00000170248	PDCD6IP	3:33798352-33869707	0.00336073	0.0415933	0.024319	0.111956	0.00178316	0.0438736	0.0443	0.510316	0.444233	1.77693	2
ENSG00000109534	GAR1	4:109815510-109824740	0.051654	0.211233	0.00121421	0.0221762	4.61892e-07	0.000474729	0.23565	0.820338	0.44403	1.77612	2
ENSG00000134545	KLRC1	12:10442264-10454685	NA	NA	0.00265257	0.0333232	NA	NA	0.023183	0.391503	0.887991	1.77598	1
ENSG00000256100	AP000721.1	11:63974620-63988346	NA	NA	0.00300585	0.0356179	0.0199682	0.162138	0.017518	0.337487	0.591648	1.77494	1
ENSG00000116396	KCNC4	1:110211343-110283100	1.06873e-05	0.00115077	NA	NA	NA	NA	0.35917	0.883431	0.887162	1.77432	1
ENSG00000115825	PRKD3	2:37250502-37324808	0.0063948	0.0614275	NA	NA	0.0140079	0.134119	0.0018093	0.0855828	0.591422	1.77427	0
ENSG00000132475	H3F3B	17:75776434-75785893	3.88448e-05	0.00261256	1.18934e-05	0.00250296	0.268406	0.588946	0.32812	0.872062	0.443389	1.77356	2
ENSG00000284299	AL590132.1	1:210858125-211134146	0.00273083	0.0367848	0.000212143	0.00938955	0.00862302	0.103231	NA	NA	0.590945	1.77283	2
ENSG00000122547	EEPD1	7:36153149-36301543	1.13828e-05	0.00120032	0.000928236	0.0193448	0.000451128	0.0207626	0.86539	0.925263	0.442761	1.77104	3
ENSG00000171634	BPTF	17:67825524-67984378	0.000546507	0.0135285	0.000340162	0.0116901	0.29081	0.610522	0.017949	0.342506	0.442655	1.77062	2
ENSG00000132405	TBC1D14	4:6909242-7033118	0.00451211	0.0498027	0.000602341	0.0156512	0.0532315	0.268403	0.059799	0.572074	0.442625	1.7705	2
ENSG00000253958	CLDN23	8:8701938-8704106	NA	NA	NA	NA	0.00297815	0.0579689	0.14914	0.751192	0.885018	1.77004	0
ENSG00000163348	PYGO2	1:154957026-154963853	0.00013171	0.0056159	0.000639198	0.0161331	0.000427294	0.0201533	0.81202	0.917795	0.442479	1.76991	3
ENSG00000109184	DCUN1D4	4:51843000-51916837	7.01113e-05	0.00378599	0.000227378	0.00967155	0.0133406	0.130578	0.64858	0.909776	0.442222	1.76889	2
ENSG00000075340	ADD2	2:70607618-70768225	3.31237e-06	0.000544728	0.0340892	0.135985	0.000611472	0.0246297	0.43768	0.894169	0.4421	1.7684	2
ENSG00000137154	RPS6	9:19375715-19380254	9.18947e-05	0.00449596	0.00424003	0.0428442	6.02523e-08	0.000185157	0.77036	0.914996	0.442094	1.76838	3
ENSG00000163131	CTSS	1:150730196-150765957	6.09969e-05	0.00347987	NA	NA	NA	NA	0.30381	0.862907	0.88415	1.7683	1
ENSG00000178537	SLC25A20	3:48856931-48898993	0.00619836	0.0602368	NA	NA	0.000926437	0.0307577	0.22056	0.814619	0.589421	1.76826	1
ENSG00000273003	ARL2-SNX15	11:65014182-65040570	NA	NA	0.00016362	0.00838772	0.0411133	0.235375	0.17221	0.772482	0.589395	1.76819	1
ENSG00000115970	THADA	2:43230836-43596046	0.0130289	0.0943389	0.0144039	0.0830425	0.000387514	0.0190346	0.026494	0.419864	0.441959	1.76783	1
ENSG00000128274	A4GALT	22:42692112-42721298	0.000110952	0.00504532	NA	NA	0.00520922	0.0789994	0.43577	0.894169	0.589244	1.76773	1
ENSG00000166946	CCNDBP1	15:43185118-43197176	0.0285674	0.149876	0.000203075	0.00922073	0.000357854	0.018213	0.35399	0.883431	0.44188	1.76752	2
ENSG00000177058	SLC38A9	5:55625845-55773194	5.67576e-05	0.0033255	0.031182	0.12922	0.0233656	0.175863	0.044353	0.510316	0.441594	1.76638	1
ENSG00000171435	KSR2	12:117453012-117968983	6.82132e-07	0.000197343	0.0118015	0.074401	0.0341218	0.213774	0.21435	0.808721	0.441535	1.76614	1
ENSG00000144597	EAF1	3:15427355-15450635	0.000158245	0.00628984	1.13168e-05	0.00246139	0.0282601	0.193618	0.65182	0.909776	0.441338	1.76535	2
ENSG00000196305	IARS	9:92210207-92293756	3.33497e-05	0.00237092	0.0495851	0.16896	0.00824101	0.100834	0.12417	0.716701	0.441132	1.76453	1
ENSG00000204569	PPP1R10	6:30600400-30618612	5.45986e-05	0.00325313	0.0257038	0.115532	0.00023943	0.014614	NA	NA	0.588035	1.7641	2
ENSG00000188026	RILPL1	12:123470054-123533718	0.0166519	0.109098	0.000188871	0.00890089	0.000140086	0.0107273	0.48208	0.895523	0.4409	1.7636	2
ENSG00000169635	HIC2	22:21417404-21451463	0.00151508	0.0254649	NA	NA	NA	NA	0.098669	0.684585	0.881749	1.7635	1
ENSG00000205363	C15orf59	15:73735431-73752747	0.0134335	0.0960571	NA	NA	0.000144699	0.0109186	0.19668	0.790967	0.587819	1.76346	1
ENSG00000149115	TNKS1BP1	11:57299638-57324952	0.000173929	0.00668154	0.00250107	0.0322982	0.0101371	0.112824	0.42236	0.892445	0.440862	1.76345	2
ENSG00000221944	TIGD1	2:232547968-232550592	0.000545769	0.013514	0.00473991	0.0455931	0.0284407	0.194303	0.13344	0.727901	0.440859	1.76343	2
ENSG00000171790	SLFNL1	1:41015597-41023237	0.00321297	0.0404667	NA	NA	NA	NA	0.025219	0.41098	0.881643	1.76329	1
ENSG00000120699	EXOSC8	13:36998816-37009613	0.00107639	0.0205829	0.000228239	0.00968496	0.000292733	0.0162945	0.76979	0.914996	0.44068	1.76272	3
ENSG00000106591	MRPL32	7:42932200-42948958	2.51652e-06	0.000458118	0.0742044	0.214546	3.78565e-06	0.00151751	0.48685	0.897169	0.440394	1.76158	2
ENSG00000168000	BSCL2	11:62690275-62709845	0.000615654	0.0145754	0.0391168	0.147191	0.00883607	0.10458	0.010775	0.264639	0.440341	1.76136	1
ENSG00000120662	MTRF1	13:41216369-41263577	0.0098724	0.0799299	0.000300678	0.011004	5.9998e-05	0.00679092	0.56025	0.905167	0.439986	1.75994	2
ENSG00000176142	TMEM39A	3:119429500-119468830	0.0561995	0.221922	0.00493637	0.0465884	4.134e-06	0.00160955	0.048117	0.527569	0.439959	1.75984	2
ENSG00000158669	GPAT4	8:41577187-41625001	0.0031477	0.0400045	0.00016559	0.00842017	0.0372731	0.223825	0.26393	0.841277	0.439472	1.75789	2
ENSG00000139180	NDUFA9	12:4649095-4694317	0.00285095	0.0377661	0.00200163	0.0287099	3.42029e-07	0.000412076	0.61084	0.907086	0.439381	1.75753	3
ENSG00000164741	DLC1	8:13083361-13604610	8.20022e-05	0.00420011	0.00817695	0.0610567	0.00214547	0.0485658	0.45454	0.894169	0.439324	1.7573	2
ENSG00000176973	FAM89B	11:65572349-65574198	0.000232321	0.00797643	0.00014495	0.00790542	0.0143844	0.136054	0.61431	0.907438	0.439277	1.75711	2
ENSG00000197405	C5AR1	19:47290023-47322066	0.00466829	0.0508936	NA	NA	0.00392352	0.0674344	0.15199	0.751692	0.58561	1.75683	0
ENSG00000184986	TMEM121	14:105526603-105530202	0.115693	0.335051	0.000446406	0.0135015	0.00203498	0.0471972	0.011911	0.278989	0.43879	1.75516	2
ENSG00000031823	RANBP3	19:5916139-5978142	5.56435e-05	0.00328624	0.00015528	0.00817795	0.120288	0.404367	0.35351	0.883431	0.438737	1.75495	2
ENSG00000127920	GNG11	7:93921699-93928610	0.00229732	0.0330847	NA	NA	0.00102192	0.0324809	0.34747	0.883122	0.584978	1.75493	2
ENSG00000130787	HIP1R	12:122834453-122862960	0.00441714	0.0492052	NA	NA	0.0217973	0.169763	0.0014784	0.0732238	0.58493	1.75479	1
ENSG00000166343	MSS51	10:73423579-73433561	5.33158e-05	0.0032045	NA	NA	NA	NA	0.31449	0.868611	0.877085	1.75417	1
ENSG00000179564	LSMEM2	3:50279027-50288114	0.00370785	0.044125	NA	NA	0.00101883	0.0324349	0.28893	0.856787	0.58456	1.75368	2
ENSG00000188133	TMEM215	9:32783499-32787399	0.00560893	0.0568559	9.8858e-07	0.000885989	NA	NA	0.42873	0.894169	0.584362	1.75309	1
ENSG00000162598	C1orf87	1:59987269-60073770	0.000178718	0.00678627	NA	NA	NA	NA	0.25251	0.83282	0.876525	1.75305	1
ENSG00000134769	DTNA	18:34493290-34891844	1.35293e-08	1.54484e-05	0.00737253	0.057683	8.02204e-05	0.0078814	0.76088	0.914537	0.43821	1.75284	2
ENSG00000165731	RET	10:43077027-43130351	0.00164588	0.0268502	0.00757883	0.058557	NA	NA	0.035736	0.472254	0.584178	1.75253	1
ENSG00000213930	GALT	9:34638133-34651035	0.00250582	0.034919	8.97061e-07	0.000861763	0.00688136	0.0915983	0.65099	0.909776	0.43813	1.75252	2
ENSG00000196792	STRN3	14:30893799-31026401	0.00270355	0.0365703	0.00140844	0.0238641	0.0221178	0.170947	0.17557	0.776493	0.437634	1.75054	2
ENSG00000089048	ESF1	20:13714322-13784886	0.0485704	0.203811	0.00069642	0.0168179	2.8596e-05	0.0045244	0.26035	0.838601	0.437303	1.74921	2
ENSG00000100678	SLC8A3	14:70044217-70189070	4.01491e-07	0.000142038	0.0227855	0.107799	0.00866908	0.103508	0.3177	0.870096	0.437198	1.74879	1
ENSG00000135766	EGLN1	1:231363751-231425044	0.000297044	0.00928502	NA	NA	NA	NA	0.22411	0.817272	0.874181	1.74836	1
ENSG00000183386	FHL3	1:37996770-38005606	0.000435277	0.0117441	NA	NA	0.000345563	0.0178472	0.54419	0.905167	0.582757	1.74827	2
ENSG00000185614	INKA1	3:49803254-49805030	0.0802168	0.272159	0.000215247	0.00946197	0.00611445	0.0859925	0.01228	0.281857	0.436931	1.74772	1
ENSG00000254462	TMX2-CTNND1	11:57712605-57791586	NA	NA	0.0016781	0.02614	1.51369e-06	0.000927042	0.54667	0.905167	0.582403	1.74721	2
ENSG00000196091	MYBPC1	12:101568353-101686018	0.000629428	0.0147841	0.000622121	0.0159087	0.144818	0.442237	0.074175	0.621513	0.436798	1.74719	2
ENSG00000156500	FAM122C	X:134796395-134854835	3.32567e-05	0.00237092	0.00523214	0.0480601	0.00681787	0.0911392	NA	NA	0.582274	1.74682	2
ENSG00000113595	TRIM23	5:65589680-65625975	0.006995	0.0648602	0.00829021	0.0614963	1.37055e-06	0.00088832	0.32306	0.871502	0.436693	1.74677	1
ENSG00000250741	NT5C1B-RDH14	2:18555545-18589564	NA	NA	0.00363205	0.0395211	NA	NA	0.0053099	0.180839	0.87333	1.74666	1
ENSG00000185013	NT5C1B	2:18562872-18589572	NA	NA	0.00363205	0.0395211	NA	NA	0.0053099	0.180839	0.87333	1.74666	1
ENSG00000103319	EEF2K	16:22206282-22288732	3.27513e-05	0.00235288	9.02452e-05	0.00626685	0.0555519	0.274692	0.54194	0.905167	0.436657	1.74663	2
ENSG00000165997	ARL5B	10:18659405-18681639	0.0524005	0.213169	0.00127912	0.0227316	0.00012624	0.0100688	0.1418	0.743098	0.436575	1.7463	2
ENSG00000085465	OVGP1	1:111414314-111427777	0.000895331	0.0183329	NA	NA	NA	NA	0.14614	0.747649	0.872305	1.74461	1
ENSG00000261427	AC099518.3	16:19114002-19173578	NA	NA	NA	NA	1.89125e-05	0.00361995	0.39272	0.887517	0.872007	1.74401	1
ENSG00000072609	CHFR	12:132822187-132956304	0.0061797	0.0601261	5.04731e-05	0.00481931	0.00624624	0.0869494	0.46849	0.894169	0.436002	1.74401	1
ENSG00000087206	UIMC1	5:176905005-177022633	0.000417488	0.0114458	9.13697e-05	0.00629277	0.000389673	0.0190888	0.90387	0.935633	0.435698	1.74279	3
ENSG00000156860	FBRS	16:30658431-30670814	0.020786	0.124573	0.000601608	0.01564	0.0250354	0.182185	6.0027e-06	0.00108412	0.435543	1.74217	2
ENSG00000131370	SH3BP5	3:15254853-15341368	0.0532692	0.215201	0.000353819	0.011968	6.71819e-05	0.00711325	0.27956	0.84952	0.435366	1.74146	2
ENSG00000111145	ELK3	12:96194382-96269835	0.00035131	0.0103203	0.0520702	0.173919	0.00393206	0.0674959	0.085372	0.657732	0.43517	1.74068	1
ENSG00000129009	ISLR	15:74173671-74176872	0.00285014	0.0377604	NA	NA	NA	NA	0.04124	0.497551	0.869376	1.73875	1
ENSG00000091409	ITGA6	2:172427354-172506282	0.000976686	0.0193438	NA	NA	0.000199982	0.0131916	0.50794	0.901257	0.579481	1.73844	2
ENSG00000118242	MREG	2:215942805-216034096	0.00169673	0.0273291	0.000290703	0.0108291	0.0045693	0.073532	0.5472	0.905167	0.43454	1.73816	2
ENSG00000177873	ZNF619	3:40477113-40490236	0.00058137	0.014065	0.00215928	0.0298951	0.0535738	0.269258	0.13052	0.72334	0.434526	1.7381	2
ENSG00000165704	HPRT1	X:134460153-134520513	0.000356761	0.0104078	0.0191734	0.0975124	5.983e-05	0.00677898	NA	NA	0.578917	1.73675	2
ENSG00000111615	KRR1	12:75490861-75511636	0.000410068	0.0113215	0.0197573	0.0991955	4.27824e-07	0.000472481	0.50256	0.900802	0.434185	1.73674	2
ENSG00000171720	HDAC3	5:141620876-141636870	0.038214	0.177215	0.000249925	0.0100708	1.45941e-05	0.00317446	0.39783	0.889605	0.434093	1.73637	2
ENSG00000177370	TIMM22	17:997117-1003671	0.000769859	0.0167052	9.48618e-05	0.00640717	0.328608	0.64547	0.064919	0.589632	0.434064	1.73626	2
ENSG00000136068	FLNB	3:58008400-58172251	0.00374254	0.0443563	0.000175248	0.00862854	0.0786396	0.328271	0.11995	0.709698	0.433963	1.73585	2
ENSG00000111581	NUP107	12:68686734-68745809	0.0109801	0.085132	4.0998e-05	0.00439828	5.93372e-08	0.000185157	0.73368	0.91067	0.433428	1.73371	2
ENSG00000128917	DLL4	15:40929340-40939072	0.000257615	0.00850242	NA	NA	NA	NA	0.23542	0.820338	0.866447	1.73289	1
ENSG00000169826	CSGALNACT2	10:43138486-43185308	0.00040563	0.0112426	0.000509553	0.0143893	0.357984	0.670661	0.005296	0.180839	0.433197	1.73279	2
ENSG00000197620	CXorf40A	X:149540355-149550510	0.000175018	0.00670233	0.00063966	0.0161394	0.0275149	0.191219	NA	NA	0.577308	1.73192	2
ENSG00000108262	GIT1	17:29573469-29594054	0.0029345	0.0383943	1.41021e-05	0.0026894	0.121024	0.40552	0.17625	0.77696	0.432881	1.73152	2
ENSG00000186272	ZNF17	19:57411163-57421939	0.0140526	0.0986357	0.000106057	0.00681829	0.0176646	0.152059	0.19764	0.791977	0.432698	1.73079	1
ENSG00000214787	MS4A4E	11:60201253-60243088	NA	NA	NA	NA	NA	NA	3.8349e-12	7.41198e-09	1.73036	1.73036	1
ENSG00000149534	MS4A2	11:60088261-60098466	NA	NA	NA	NA	NA	NA	3.3242e-11	4.57205e-08	1.72958	1.72958	1
ENSG00000146063	TRIM41	5:181222499-181235809	0.000530435	0.013292	0.0602818	0.18982	6.68181e-05	0.00711013	0.26209	0.840998	0.432296	1.72918	2
ENSG00000100031	GGT1	22:24583750-24629005	0.00242494	0.0342079	NA	NA	NA	NA	0.059525	0.571459	0.864584	1.72917	1
ENSG00000185899	TAS2R60	7:143443453-143444409	NA	NA	NA	NA	NA	NA	4.9258e-10	4.40367e-07	1.72822	1.72822	1
ENSG00000264813	AC113554.1	17:63484823-63521848	NA	NA	NA	NA	NA	NA	2.0793e-09	1.61643e-06	1.72764	1.72764	1
ENSG00000090339	ICAM1	19:10270835-10286615	0.00136621	0.023871	NA	NA	0.00019076	0.0128045	0.48322	0.895835	0.575796	1.72739	2
ENSG00000149516	MS4A3	11:60056587-60071128	NA	NA	NA	NA	NA	NA	3.2992e-09	2.26883e-06	1.72706	1.72706	1
ENSG00000103227	LMF1	16:853634-981318	0.000631919	0.0148114	0.00131425	0.0230608	0.0731959	0.316832	0.13647	0.736073	0.431729	1.72692	2
ENSG00000166847	DCTN5	16:23641392-23677455	0.00126353	0.0227296	0.000288798	0.010793	0.0794021	0.329906	0.19627	0.790967	0.431653	1.72661	2
ENSG00000026950	BTN3A1	6:26402237-26415216	0.00428688	0.0482987	0.000502002	0.0142652	0.00282473	0.0563813	NA	NA	0.575305	1.72591	2
ENSG00000052344	PRSS8	16:31131433-31135762	NA	NA	NA	NA	NA	NA	2.236e-08	1.24937e-05	1.7259	1.7259	1
ENSG00000284188	AL451007.3	1:244729898-244730962	NA	NA	0.000522242	0.0145435	0.00176208	0.0435427	NA	NA	0.862859	1.72572	2
ENSG00000004700	RECQL	12:21468911-21501669	0.00143286	0.0245894	0.000295027	0.0108977	1.46136e-07	0.000255971	0.87325	0.927009	0.431396	1.72558	3
ENSG00000127399	LRRC61	7:150322639-150338150	0.00116068	0.0215526	NA	NA	0.000227247	0.0141953	0.49211	0.898341	0.575123	1.72537	2
ENSG00000187867	PALM3	19:14053365-14059159	0.000125462	0.00546216	NA	NA	NA	NA	0.2826	0.85252	0.862361	1.72472	1
ENSG00000164134	NAA15	4:139301455-139420033	0.0260678	0.141998	0.00353915	0.0390095	8.70921e-05	0.00818816	0.15202	0.751692	0.431126	1.72451	2
ENSG00000285000	AC008581.2	5:77030902-77152155	NA	NA	0.00128167	0.0227491	0.000425474	0.0201155	NA	NA	0.862204	1.72441	2
ENSG00000165186	PTCHD1	X:23334016-23404372	2.04706e-05	0.00172784	0.00481096	0.0459652	0.00920703	0.107058	NA	NA	0.574762	1.72429	2
ENSG00000173334	TRIB1	8:125430321-125438405	0.0251492	0.139049	0.000251895	0.0100968	0.00865491	0.103424	0.12585	0.718854	0.430858	1.72343	1
ENSG00000179115	FARSA	19:12922479-12934037	6.99549e-06	0.00087699	1.10358e-05	0.00244628	0.246405	0.566478	0.40482	0.890957	0.43079	1.72316	2
ENSG00000166926	MS4A6E	11:60334831-60396596	NA	NA	NA	NA	NA	NA	9.7556e-08	3.51285e-05	1.72261	1.72261	1
ENSG00000115271	GCA	2:162318840-162371595	0.000410894	0.0113332	0.00334175	0.0377305	0.00968439	0.109941	0.3533	0.883431	0.430355	1.72142	2
ENSG00000175591	P2RY2	11:73218298-73236352	0.00078878	0.0169568	NA	NA	NA	NA	0.16179	0.760358	0.860651	1.7213	1
ENSG00000174233	ADCY6	12:48766194-48789037	0.0355361	0.170047	4.1894e-05	0.00442621	0.0225629	0.172704	0.061323	0.576475	0.430198	1.72079	1
ENSG00000102763	VWA8	13:41566837-41961120	0.00246	0.0345084	0.00886332	0.0637946	0.0161062	0.14486	0.021374	0.375041	0.430129	1.72052	1
ENSG00000184083	FAM120C	X:54068324-54183281	1.78733e-08	1.8111e-05	0.00624823	0.0528091	0.0146913	0.137641	NA	NA	0.57343	1.72029	1
ENSG00000139133	ALG10	12:34022281-34029694	0.0125146	0.0921349	9.72267e-05	0.00650862	3.64801e-06	0.00150161	0.65997	0.909776	0.43006	1.72024	2
ENSG00000165915	SLC39A13	11:47407132-47416501	0.000810751	0.0172593	0.00417112	0.0424982	0.0813579	0.333824	2.6885e-05	0.00350879	0.430017	1.72007	3
ENSG00000197429	IPP	1:45694324-45750650	0.00581687	0.0580692	1.32273e-06	0.00102649	0.134748	0.427303	0.11499	0.703097	0.429944	1.71978	1
ENSG00000184305	CCSER1	4:90127535-91601913	8.56265e-09	1.14005e-05	0.00292155	0.0350809	0.0371545	0.223428	0.41914	0.892445	0.429863	1.71945	2
ENSG00000166595	FAM96B	16:66932055-66934423	0.00226743	0.0327956	0.000245623	0.00999432	0.0882874	0.347545	0.13344	0.727901	0.429549	1.7182	2
ENSG00000119326	CTNNAL1	9:108942569-109013529	6.11799e-05	0.00348511	0.0540022	0.17778	9.6518e-07	0.000719288	0.4707	0.894169	0.429229	1.71692	2
ENSG00000204084	INPP5B	1:37860697-37947057	0.0146688	0.101157	1.06178e-05	0.00242578	0.0192464	0.159076	0.27723	0.849117	0.429057	1.71623	1
ENSG00000053702	NRIP2	12:2825348-2835544	1.58112e-05	0.00147066	0.000556211	0.0150386	0.0431529	0.241284	0.48853	0.897286	0.428682	1.71473	2
ENSG00000099864	PALM	19:708939-748329	0.000609005	0.0144817	NA	NA	6.4616e-06	0.00205485	0.63677	0.909615	0.571558	1.71468	2
ENSG00000104529	EEF1D	8:143579697-143599541	0.00890008	0.0750625	0.000283053	0.0106771	0.0360952	0.220165	0.10557	0.692173	0.428611	1.71445	1
ENSG00000167194	C16orf92	16:30023334-30027736	NA	NA	NA	NA	NA	NA	5.249e-06	0.00100595	1.71408	1.71408	1
ENSG00000074410	CA12	15:63321378-63382161	0.00454809	0.0500463	NA	NA	NA	NA	0.0064259	0.197712	0.856427	1.71285	0
ENSG00000164855	TMEM184A	7:1542235-1560821	NA	NA	NA	NA	NA	NA	7.1671e-06	0.00118655	1.71117	1.71117	1
ENSG00000196482	ESRRG	1:216503246-217137755	0.00978547	0.0794911	0.000564591	0.0151641	0.00362191	0.0647454	0.31256	0.868611	0.42765	1.7106	1
ENSG00000088808	PPP1R13B	14:103733752-103847590	0.00278897	0.0372763	1.86079e-05	0.00303988	0.00188179	0.045103	0.70695	0.909776	0.427559	1.71024	3
ENSG00000165891	E2F7	12:77021247-77065580	NA	NA	1.07547e-05	0.00242992	0.0429177	0.240592	0.30172	0.861925	0.569936	1.70981	1
ENSG00000143217	NECTIN4	1:161070995-161089599	NA	NA	NA	NA	NA	NA	1.2512e-05	0.00189589	1.70924	1.70924	1
ENSG00000101160	CTSZ	20:58995185-59007247	0.00431839	0.0485273	5.15358e-05	0.00488624	6.36739e-05	0.00695625	0.78139	0.91567	0.427132	1.70853	3
ENSG00000104783	KCNN4	19:43766533-43781257	0.00535481	0.0552723	NA	NA	NA	NA	0.00018044	0.0149596	0.854128	1.70826	1
ENSG00000064655	EYA2	20:46894624-47188844	0.000434429	0.0117287	NA	NA	1.50331e-05	0.00322148	0.64872	0.909776	0.569418	1.70825	2
ENSG00000085719	CPNE3	8:86514427-86561498	9.85567e-05	0.0046854	0.136753	0.310495	0.00361251	0.0646716	0.055126	0.552378	0.426926	1.70771	1
ENSG00000237452	BHMG1	19:45733251-45764534	NA	NA	NA	NA	NA	NA	2.4147e-05	0.00328586	1.70672	1.70672	1
ENSG00000119535	CSF3R	1:36466043-36483278	0.0480174	0.202345	NA	NA	3.94279e-05	0.00538105	0.052447	0.544505	0.568713	1.70614	1
ENSG00000171552	BCL2L1	20:31664452-31723989	0.00238218	0.0338297	0.0570772	0.183776	0.00101303	0.0323407	0.030189	0.439202	0.426533	1.70613	2
ENSG00000170085	SIMC1	5:176238367-176345991	0.000577887	0.0140096	NA	NA	1.53427e-08	8.11533e-05	0.67424	0.909776	0.568561	1.70568	2
ENSG00000133313	CNDP2	18:74495816-74523454	0.0325992	0.16184	0.00237412	0.0314058	0.000331484	0.0174998	0.11679	0.705477	0.426294	1.70518	2
ENSG00000102466	FGF14	13:101710804-102402457	0.019532	0.120065	1.98879e-05	0.00313746	0.0453888	0.248016	0.089779	0.666739	0.426191	1.70476	1
ENSG00000213593	TMX2	11:57712600-57740973	0.00613946	0.0599041	0.0016781	0.02614	1.51369e-06	0.000927042	0.54558	0.905167	0.426165	1.70466	2
ENSG00000104892	KLC3	19:45333434-45351520	NA	NA	NA	NA	NA	NA	3.1789e-05	0.00400273	1.70459	1.70459	1
ENSG00000102879	CORO1A	16:30182827-30189076	0.00126581	0.0227557	1.15041e-05	0.0024685	0.00428056	0.0707423	0.73292	0.910577	0.426137	1.70455	2
ENSG00000100288	CHKB	22:50578949-50601455	0.00135023	0.0236869	0.000105659	0.00680999	0.135591	0.42858	0.16106	0.760358	0.426108	1.70443	2
ENSG00000172179	PRL	6:22287244-22297501	NA	NA	NA	NA	NA	NA	3.3371e-05	0.00417254	1.70439	1.70439	1
ENSG00000171314	PGAM1	10:97426160-97433441	7.02155e-05	0.00378961	0.227865	0.422967	0.00379015	0.0662375	0.033457	0.465142	0.426028	1.70411	1
ENSG00000177946	CENPBD1	16:89969773-89972832	0.00177091	0.0280369	0.000308564	0.011154	0.194451	0.507252	0.01065	0.263471	0.425894	1.70357	2
ENSG00000139842	CUL4A	13:113208193-113267108	0.0612081	0.233032	0.000988177	0.0200006	0.00141295	0.0387232	0.045137	0.514823	0.425664	1.70266	2
ENSG00000110442	COMMD9	11:36269284-36289449	0.126114	0.351683	0.000236787	0.00981459	6.60385e-05	0.00708629	0.2201	0.814619	0.425603	1.70241	2
ENSG00000125375	ATP5S	14:50312326-50335558	0.00389348	0.045495	0.00124592	0.0224151	0.0409522	0.235009	0.068765	0.600604	0.425593	1.70237	2
ENSG00000161911	TREML1	6:41149342-41154337	NA	NA	NA	NA	NA	NA	3.9894e-05	0.00460197	1.70207	1.70207	1
ENSG00000084764	MAPRE3	2:26970612-27027196	0.00861584	0.0735346	0.000397052	0.0126946	4.23439e-05	0.00562332	0.58219	0.905962	0.425494	1.70198	2
ENSG00000099999	RNF215	22:30368811-30421771	0.00567785	0.0572511	1.79649e-05	0.00299546	0.0104688	0.114789	0.47564	0.894169	0.425327	1.70131	1
ENSG00000137101	CD72	9:35609533-35646810	0.0333156	0.163945	0.00015166	0.00811215	0.000845167	0.0293208	0.32019	0.871117	0.425279	1.70112	2
ENSG00000111671	SPSB2	12:6870935-6889358	0.0186645	0.116809	1.60862e-05	0.00287346	0.000506878	0.0221799	0.54092	0.905161	0.425256	1.70102	2
ENSG00000172543	CTSW	11:65879809-65883741	NA	NA	NA	NA	NA	NA	4.65e-05	0.00513222	1.70071	1.70071	1
ENSG00000243927	MRPS6	21:34073224-34143034	2.89377e-05	0.00216465	0.106274	0.266502	0.000340623	0.0177133	0.28941	0.856787	0.425176	1.70071	2
ENSG00000091490	SEL1L3	4:25747427-25863760	0.218011	0.474689	0.000307873	0.0111536	0.000795459	0.0283743	0.066154	0.595059	0.424867	1.69947	2
ENSG00000180822	PSMG4	6:3231403-3303373	0.00440722	0.049135	0.00131038	0.0230273	0.000221679	0.0139995	0.51125	0.901374	0.42483	1.69932	3
ENSG00000143622	RIT1	1:155897808-155911404	0.147694	0.3841	2.54441e-07	0.000539841	0.00525988	0.0794093	0.14532	0.747649	0.424797	1.69919	1
ENSG00000139910	NOVA1	14:26443093-26597754	0.000309283	0.00952454	0.00769516	0.0590671	0.0145755	0.137126	0.21645	0.810114	0.424743	1.69897	1
ENSG00000124216	SNAI1	20:49982999-49988886	NA	NA	0.0173092	0.0921825	0.000935236	0.0309364	0.090166	0.666739	0.566275	1.69883	1
ENSG00000204839	MROH6	8:143566187-143572971	0.0310114	0.157235	0.00609319	0.0520921	0.000192301	0.0128753	0.039055	0.487454	0.424602	1.69841	1
ENSG00000143819	EPHX1	1:225810092-225845563	0.000399229	0.0111475	0.0274396	0.120042	1.99685e-05	0.00372032	0.42909	0.894169	0.424568	1.69827	2
ENSG00000197562	RAB40C	16:589357-629272	0.000668418	0.0153483	0.000311312	0.0112027	0.0796449	0.330409	0.25386	0.833907	0.424558	1.69823	2
ENSG00000066136	NFYC	1:40691648-40771603	0.000427152	0.0116088	0.00127185	0.0226643	0.0492171	0.258171	0.24136	0.826094	0.424424	1.6977	2
ENSG00000197993	KEL	7:142941114-142962681	0.000584842	0.0141218	NA	NA	NA	NA	0.1912	0.784825	0.848522	1.69704	1
ENSG00000100097	LGALS1	22:37675608-37679806	0.0205533	0.123753	0.000244209	0.00996799	0.00119124	0.0353017	0.34894	0.883222	0.424224	1.6969	2
ENSG00000179213	SIGLECL1	19:51246348-51269330	NA	NA	NA	NA	NA	NA	8.6275e-05	0.00847581	1.69684	1.69684	1
ENSG00000127362	TAS2R3	7:141764097-141765197	0.000551954	0.0136226	NA	NA	NA	NA	0.19634	0.790967	0.84781	1.69562	1
ENSG00000134571	MYBPC3	11:47331397-47352702	NA	NA	NA	NA	NA	NA	0.00011565	0.0106589	1.69451	1.69451	1
ENSG00000168589	DYNLRB2	16:80540734-80550760	0.000560973	0.0137564	0.0151999	0.0855785	0.0340014	0.21337	0.0028898	0.119883	0.423573	1.69429	1
ENSG00000116032	GRIN3B	19:1000419-1009732	NA	NA	NA	NA	NA	NA	0.00012315	0.0112343	1.69412	1.69412	1
ENSG00000141458	NPC1	18:23506184-23586898	0.000791454	0.0169916	0.023406	0.109437	0.000993445	0.0319675	0.2498	0.831891	0.423389	1.69356	2
ENSG00000104879	CKM	19:45306414-45322977	NA	NA	NA	NA	NA	NA	0.00012618	0.0112939	1.69354	1.69354	1
ENSG00000152556	PFKM	12:48105139-48146404	3.33397e-06	0.000547357	0.00623644	0.0527464	7.73168e-07	0.000644894	0.83201	0.921104	0.423259	1.69304	2
ENSG00000159692	CTBP1	4:1211448-1249953	0.00144291	0.0246878	1.76616e-06	0.00116743	0.0748425	0.320291	0.39958	0.889605	0.423049	1.69219	2
ENSG00000101126	ADNP	20:50888916-50931421	9.0694e-05	0.00446562	0.082099	0.227884	0.00296467	0.0578192	0.13754	0.738321	0.422588	1.69035	1
ENSG00000170236	USP50	15:50500562-50546708	NA	NA	NA	NA	NA	NA	0.00018925	0.0154507	1.68986	1.68986	1
ENSG00000268434	AC011530.1	19:45779437-45785973	NA	NA	NA	NA	NA	NA	0.0001939	0.0154507	1.6887	1.6887	1
ENSG00000145675	PIK3R1	5:68215720-68301821	4.53641e-05	0.00287765	0.0318524	0.130772	0.000940687	0.0309988	0.37553	0.884567	0.422159	1.68863	2
ENSG00000165185	KIAA1958	9:112486847-112669397	2.9517e-05	0.00219346	0.00251593	0.0324171	0.000120268	0.00976844	0.8017	0.916756	0.42213	1.68852	3
ENSG00000172831	CES2	16:66934444-66945096	0.00377239	0.0445857	0.000245623	0.00999432	0.0882874	0.347545	0.087207	0.662107	0.42211	1.68844	2
ENSG00000112701	SENP6	6:75601509-75718278	0.00402151	0.0464517	0.00529469	0.048376	0.00838475	0.101671	0.10307	0.688674	0.422078	1.68831	2
ENSG00000184857	TMEM186	16:8780384-8797648	0.0212122	0.126024	0.00826988	0.0614235	0.0012563	0.0363552	6.7859e-05	0.0069731	0.421955	1.68782	2
ENSG00000131724	IL13RA1	X:118727572-118794539	7.48922e-05	0.00396419	NA	NA	0.00673265	0.0905386	NA	NA	0.843865	1.68773	1
ENSG00000198668	CALM1	14:90396502-90408261	0.000129441	0.00556178	0.000867199	0.0187005	0.00121057	0.0356022	0.74518	0.912019	0.421727	1.68691	3
ENSG00000168306	ACOX2	3:58505136-58537319	0.00938477	0.0775055	NA	NA	0.000479802	0.0214925	0.2255	0.818376	0.562155	1.68646	1
ENSG00000091986	CCDC80	3:112596794-112649530	0.000187258	0.0069786	NA	NA	NA	NA	0.26945	0.844311	0.84318	1.68636	1
ENSG00000112195	TREML2	6:41190277-41201194	NA	NA	NA	NA	NA	NA	0.00025813	0.0194178	1.68618	1.68618	1
ENSG00000186532	SMYD4	17:1779485-1830634	0.000936077	0.0188718	0.000156581	0.00820693	0.00817105	0.100391	0.59813	0.905962	0.421378	1.68551	2
ENSG00000157734	SNX22	15:64151715-64157481	5.08512e-05	0.00310481	NA	NA	0.120136	0.404073	0.043274	0.503564	0.561759	1.68528	1
ENSG00000114626	ABTB1	3:127672935-127680920	0.00246475	0.0345417	0.000190262	0.00893763	3.48221e-09	5.55144e-05	0.86867	0.925932	0.421277	1.68511	3
ENSG00000158874	APOA2	1:161222292-161223631	NA	NA	NA	NA	NA	NA	0.00028963	0.0212237	1.68482	1.68482	1
ENSG00000173264	GPR137	11:64270062-64289500	5.71781e-06	0.000776283	0.00140273	0.0238129	0.0106299	0.115672	0.61739	0.908253	0.421123	1.68449	2
ENSG00000174482	LINGO2	9:27948078-28670286	0.00297132	0.0386932	NA	NA	NA	NA	0.051172	0.542035	0.841977	1.68395	1
ENSG00000134884	ARGLU1	13:106541673-106568164	0.00336284	0.0416026	4.05071e-06	0.00164348	0.00206525	0.0476011	0.72037	0.910032	0.420955	1.68382	3
ENSG00000180855	ZNF443	19:12429707-12441112	0.00160716	0.0264546	0.00173395	0.0266034	0.0128044	0.127881	0.29786	0.860378	0.420699	1.6828	2
ENSG00000165917	RAPSN	11:47437757-47449178	NA	NA	NA	NA	NA	NA	0.00036966	0.0259197	1.68269	1.68269	1
ENSG00000023330	ALAS1	3:52198086-52214327	0.00233901	0.0334538	5.68955e-05	0.00511897	0.0122302	0.124615	0.52763	0.904674	0.420623	1.68249	2
ENSG00000179284	DAND5	19:12965159-12974762	NA	NA	NA	NA	0.000566732	0.0235195	0.29191	0.857905	0.840807	1.68161	1
ENSG00000087250	MT3	16:56589074-56591088	0.000570342	0.0138927	0.00283748	0.0345665	0.00025781	0.0151681	0.6149	0.907438	0.420358	1.68143	3
ENSG00000177558	FAM187B	19:35224800-35228729	NA	NA	NA	NA	0.0051137	0.0782225	0.12819	0.720361	0.840656	1.68131	0
ENSG00000222028	PSMB11	14:23042167-23044276	NA	NA	NA	NA	NA	NA	0.00041427	0.0281641	1.68114	1.68114	1
ENSG00000079689	SCGN	6:25652201-25701783	4.06002e-08	3.07533e-05	NA	NA	NA	NA	NA	NA	1.68092	1.68092	1
ENSG00000104941	RSPH6A	19:45795710-45815319	NA	NA	NA	NA	NA	NA	0.00044163	0.0297975	1.68075	1.68075	1
ENSG00000148180	GSN	9:121207794-121332843	0.0121625	0.090621	0.000383253	0.0124785	1.83385e-05	0.00355839	0.56016	0.905167	0.420079	1.68032	2
ENSG00000082458	DLG3	X:70444861-70505490	0.000267011	0.00869805	0.0101652	0.0686276	0.000871129	0.0298072	NA	NA	0.559938	1.67981	2
ENSG00000167895	TMC8	17:78130770-78142968	0.00274807	0.0369341	NA	NA	NA	NA	0.05922	0.570811	0.839892	1.67978	1
ENSG00000213714	FAM209B	20:56533246-56536520	NA	NA	NA	NA	NA	NA	0.00046787	0.0309834	1.67978	1.67978	1
ENSG00000169676	DRD5	4:9781680-9784009	0.000242436	0.00819229	NA	NA	NA	NA	0.2549	0.83488	0.839823	1.67965	1
ENSG00000164934	DCAF13	8:103414714-103443453	2.30715e-05	0.0018668	0.0494983	0.168786	0.000901089	0.0303155	0.34875	0.883222	0.419907	1.67963	2
ENSG00000083457	ITGAE	17:3714628-3801243	0.000776336	0.016793	3.731e-06	0.00159295	0.135274	0.428101	0.33176	0.873554	0.419856	1.67942	2
ENSG00000187116	LILRA5	19:54307070-54313139	NA	NA	NA	NA	NA	NA	0.00047688	0.0313478	1.6794	1.6794	1
ENSG00000133065	SLC41A1	1:205789093-205813748	6.98606e-05	0.00377645	0.0178655	0.0938284	0.0142826	0.135488	0.19341	0.787559	0.419828	1.67931	1
ENSG00000136378	ADAMTS7	15:78759203-78811431	0.0511829	0.21013	NA	NA	5.74667e-05	0.00660088	0.042171	0.499805	0.559541	1.67862	1
ENSG00000148290	SURF1	9:133351755-133356676	0.000157358	0.00626645	5.06689e-05	0.00482826	0.0928108	0.355913	0.43243	0.894169	0.419623	1.67849	2
ENSG00000111300	NAA25	12:112026689-112109022	0.000149282	0.0060708	1.08548e-06	0.000921212	0.0912828	0.353165	0.52215	0.903062	0.419504	1.67802	2
ENSG00000160216	AGPAT3	21:43865186-43986536	0.0272052	0.145724	NA	NA	1.68022e-06	0.000976888	0.1945	0.789436	0.558822	1.67647	1
ENSG00000185149	NPY2R	4:155208629-155217078	5.22164e-07	0.000165758	0.00154695	0.0251385	0.0725945	0.315337	0.37671	0.884605	0.41901	1.67604	2
ENSG00000138640	FAM13A	4:88725955-89111398	1.62346e-06	0.000347902	0.000599584	0.0156206	0.00268053	0.0548976	0.85318	0.923367	0.418984	1.67594	2
ENSG00000178171	AMER3	2:130755435-130768134	0.000176783	0.00674674	0.00362964	0.0395145	0.0271542	0.190052	0.27483	0.848321	0.41885	1.6754	2
ENSG00000132670	PTPRA	20:2864184-3039076	0.00821891	0.0715437	0.000262028	0.0102698	0.00092716	0.0307631	0.501	0.900802	0.418707	1.67483	2
ENSG00000241839	PLEKHO2	15:64841883-64868007	0.000123686	0.0054102	NA	NA	0.00220949	0.0494814	0.52717	0.904674	0.558251	1.67475	2
ENSG00000173757	STAT5B	17:42199168-42276707	0.0017764	0.0281044	5.19997e-07	0.000753499	0.0126965	0.127243	0.64438	0.909776	0.418549	1.6742	2
ENSG00000249961	TERB1	16:66754976-66801620	NA	NA	NA	NA	NA	NA	0.00079114	0.0471519	1.67397	1.67397	1
ENSG00000157873	TNFRSF14	1:2555639-2565382	0.00115507	0.0214941	NA	NA	0.00153254	0.0404306	0.40666	0.890957	0.55787	1.67361	2
ENSG00000108798	ABI3	17:49210227-49223225	0.000728797	0.0161436	NA	NA	0.0832903	0.337531	7.3192e-05	0.00743564	0.557863	1.67359	2
ENSG00000182718	ANXA2	15:60347134-60402883	0.0301506	0.154676	3.06077e-05	0.00381768	3.876e-06	0.00153668	0.57973	0.905398	0.41809	1.67236	2
ENSG00000256453	DND1	5:140670794-140673586	NA	NA	NA	NA	NA	NA	0.00087383	0.0505634	1.67223	1.67223	0
ENSG00000205268	PDE7A	8:65717510-65842322	4.80281e-05	0.0029855	0.000110768	0.00695182	0.0372436	0.223716	0.60132	0.905962	0.417987	1.67195	2
ENSG00000179476	C14orf28	14:44897295-44907257	0.0409272	0.184436	0.000104306	0.00678429	0.0140219	0.134191	0.069626	0.603123	0.417955	1.67182	1
ENSG00000101310	SEC23B	20:18507482-18561415	0.000285264	0.00905642	0.0203421	0.100948	0.000274774	0.0156772	0.41625	0.891687	0.417913	1.67165	2
ENSG00000165905	LARGE2	11:45921621-45929096	NA	NA	NA	NA	NA	NA	0.00090241	0.0515498	1.67145	1.67145	0
ENSG00000055130	CUL1	7:148697914-148801036	0.0451537	0.195325	0.000367885	0.0122437	0.010298	0.113832	0.015565	0.315894	0.417768	1.67107	1
ENSG00000121989	ACVR2A	2:147844517-147930826	0.000436392	0.0117659	0.00117414	0.0218017	0.0236198	0.176813	0.37327	0.883711	0.417764	1.67105	2
ENSG00000105550	FGF21	19:48755559-48758333	NA	NA	NA	NA	NA	NA	0.0009567	0.0537918	1.67048	1.67048	0
ENSG00000249861	LGALS16	19:39655894-39660647	NA	NA	NA	NA	NA	NA	0.00098233	0.0547763	1.6701	1.6701	0
ENSG00000178235	SLITRK1	13:83877205-83882393	0.0114842	0.0875217	0.0105706	0.0701125	0.00022978	0.0142823	0.12869	0.721083	0.417471	1.66989	1
ENSG00000137804	NUSAP1	15:41332694-41381050	0.0136616	0.0970125	2.58826e-05	0.00351335	0.000566741	0.0235195	0.57584	0.905398	0.417437	1.66975	2
ENSG00000186470	BTN3A2	6:26365159-26378320	0.000969268	0.0192466	0.000776974	0.0176946	0.0109269	0.117158	NA	NA	0.556468	1.6694	2
ENSG00000170608	FOXA3	19:45863989-45873797	NA	NA	NA	NA	NA	NA	0.0010018	0.0552845	1.66932	1.66932	0
ENSG00000163702	IL17RC	3:9917074-9933630	0.0316835	0.159246	6.41225e-06	0.00201433	0.0138505	0.133347	0.21043	0.805957	0.417309	1.66924	1
ENSG00000162139	NEU3	11:74988134-75018893	0.00107165	0.0205195	0.0197664	0.0992276	0.000388323	0.0190604	0.30939	0.865743	0.417073	1.66829	2
ENSG00000221855	TAS2R41	7:143477873-143478796	NA	NA	NA	NA	NA	NA	0.0011548	0.0614393	1.66719	1.66719	0
ENSG00000112739	PRPF4B	6:4021267-4064983	0.0255851	0.140412	0.000173429	0.00857146	0.00163434	0.0418108	0.32176	0.871403	0.416692	1.66677	2
ENSG00000149922	TBX6	16:30085793-30091887	NA	NA	0.000134243	0.00762214	0.157049	0.459297	0.00070802	0.0432061	0.555508	1.66653	2
ENSG00000254858	MPV17L2	19:18193182-18196948	0.00174103	0.0277563	0.00174406	0.0267005	0.0406407	0.233983	0.12825	0.720361	0.41653	1.66612	2
ENSG00000180929	GPR62	3:51955314-51957504	0.00153154	0.0256444	NA	NA	0.00659685	0.0896434	0.25788	0.83693	0.555295	1.66589	1
ENSG00000138115	CYP2C8	10:95036772-95069497	1.81549e-05	0.0016006	NA	NA	NA	NA	0.37468	0.88417	0.832854	1.66571	1
ENSG00000182168	UNC5C	4:95162504-95549206	5.72519e-06	0.00077694	0.00796248	0.0601842	0.0502826	0.261079	0.19645	0.790967	0.416332	1.66533	1
ENSG00000135503	ACVR1B	12:51951667-51997078	3.2179e-06	0.000535283	0.0065884	0.0542895	0.000302732	0.0166077	0.70653	0.909776	0.416273	1.66509	2
ENSG00000165259	HDX	X:84317874-84502479	0.000152042	0.00613735	0.00463042	0.0450043	0.00522616	0.0791181	NA	NA	0.554967	1.6649	2
ENSG00000188124	OR2AG2	11:6765626-6771976	2.65651e-05	0.00204976	NA	NA	NA	NA	0.36507	0.883431	0.83219	1.66438	1
ENSG00000148204	CRB2	9:123356170-123380324	2.58877e-05	0.0020172	NA	NA	0.000534843	0.0228323	0.67827	0.909776	0.554517	1.66355	2
ENSG00000170445	HARS	5:140673904-140691862	0.00029557	0.00925715	0.00632886	0.05316	0.0922845	0.355045	0.00061669	0.0388254	0.415725	1.6629	2
ENSG00000188425	NANOS2	19:45913214-45914870	NA	NA	NA	NA	NA	NA	0.0014669	0.073059	1.66254	1.66254	0
ENSG00000254636	ARMS2	10:122454653-122457352	NA	NA	NA	NA	NA	NA	0.001546	0.0757328	1.66138	1.66138	0
ENSG00000092036	HAUS4	14:22946228-22957161	0.0255368	0.140274	0.00484711	0.0461446	0.00220429	0.0494242	0.00031211	0.0225021	0.415289	1.66115	3
ENSG00000151224	MAT1A	10:80271820-80289684	NA	NA	NA	NA	NA	NA	0.0015939	0.0776538	1.66099	1.66099	0
ENSG00000165322	ARHGAP12	10:31805404-31928876	0.00759416	0.0680946	1.99552e-05	0.00314569	0.0581359	0.280806	0.196	0.790967	0.415141	1.66057	1
ENSG00000171119	NRTN	19:5823802-5828324	NA	NA	NA	NA	NA	NA	0.0017291	0.0828855	1.65983	1.65983	0
ENSG00000112212	TSPO2	6:41042554-41044337	NA	NA	NA	NA	NA	NA	0.0018267	0.085951	1.65847	1.65847	0
ENSG00000084710	EFR3B	2:25042130-25159137	0.000121939	0.00535907	0.00648534	0.0538784	4.09693e-05	0.00549799	0.67303	0.909776	0.414545	1.65818	2
ENSG00000156413	FUT6	19:5830610-5839731	NA	NA	NA	NA	NA	NA	0.0019222	0.0888086	1.65711	1.65711	0
ENSG00000244623	OR2AE1	7:99875987-99877057	NA	NA	NA	NA	NA	NA	0.0019487	0.0895701	1.65673	1.65673	0
ENSG00000182308	DCAF4L1	4:41981696-41986467	0.00459274	0.0503386	NA	NA	NA	NA	0.014403	0.304319	0.828273	1.65655	0
ENSG00000124701	APOBEC2	6:41053304-41064511	NA	NA	NA	NA	NA	NA	0.0019862	0.0909182	1.65653	1.65653	0
ENSG00000174951	FUT1	19:48748011-48755390	0.0053074	0.0549646	NA	NA	NA	NA	0.0049757	0.175474	0.827756	1.65551	0
ENSG00000213465	ARL2	11:65014113-65022184	0.00387143	0.0453169	0.00016362	0.00838772	0.0411133	0.235375	0.25287	0.83282	0.413802	1.65521	2
ENSG00000080709	KCNN2	5:114360945-114496500	2.04109e-13	1.27097e-08	0.00301271	0.0356724	0.0012242	0.0357995	0.78399	0.91567	0.413742	1.65497	3
ENSG00000164398	ACSL6	5:131949973-132012243	0.00205429	0.0308052	0.000798436	0.0179358	1.14691e-05	0.00274322	0.73277	0.910577	0.41374	1.65496	3
ENSG00000262919	CCNQ	X:153587919-153600045	0.00463799	0.050691	5.77595e-06	0.00194117	0.0231262	0.174878	NA	NA	0.551386	1.65416	1
ENSG00000115828	QPCT	2:37344574-37373322	0.00517326	0.0540935	0.0565777	0.182867	0.000521359	0.0224583	0.0048826	0.173216	0.413485	1.65394	1
ENSG00000253368	TRNP1	1:26993707-27000898	0.00587385	0.0584285	0.00478775	0.0458199	0.00336972	0.0622144	0.16042	0.760358	0.413461	1.65384	1
ENSG00000132623	ANKEF1	20:9986126-10058303	0.000101226	0.00476786	0.00625424	0.052813	0.00547023	0.08102	0.42959	0.894169	0.413376	1.65351	1
ENSG00000131183	SLC34A1	5:177379235-177398848	NA	NA	NA	NA	NA	NA	0.0023348	0.102571	1.65324	1.65324	0
ENSG00000136379	ABHD17C	15:80679684-80755621	0.00205685	0.0308287	0.0133598	0.0795256	2.86527e-08	0.000119495	0.45088	0.894169	0.413233	1.65293	2
ENSG00000174695	TMEM167A	5:83052846-83077863	0.00730833	0.0665298	0.00371811	0.0400977	0.00251234	0.0530357	0.18827	0.783225	0.413229	1.65291	1
ENSG00000180834	MAP6D1	3:183815876-183825594	0.000807077	0.0172081	1.87611e-06	0.00118387	0.0296443	0.198512	0.59957	0.905962	0.413197	1.65279	2
ENSG00000106236	NPTX2	7:98617297-98629868	1.15685e-05	0.00121123	1.92566e-07	0.000482399	0.0259339	0.185511	0.8337	0.921406	0.413052	1.65221	2
ENSG00000267673	FDX2	19:10310045-10316015	3.89623e-05	0.00261643	5.43083e-07	0.000755008	0.0738222	0.318227	0.63234	0.908803	0.412976	1.6519	2
ENSG00000125249	RAP2A	13:97434222-97469128	0.000153462	0.00617371	0.0876747	0.236809	0.00361062	0.0646585	0.099924	0.685535	0.412963	1.65185	1
ENSG00000143575	HAX1	1:154272511-154275875	0.00369182	0.044009	0.00558458	0.0497736	0.0106181	0.115602	0.093318	0.672054	0.412777	1.65111	2
ENSG00000196083	IL1RAP	3:190514051-190659750	0.000213675	0.00757243	0.000315344	0.0112524	0.104118	0.37699	0.28579	0.85436	0.412702	1.65081	2
ENSG00000165264	NDUFB6	9:32552999-32573184	0.000148429	0.00605035	0.00225881	0.0306343	1.18924e-06	0.0008327	0.84819	0.922749	0.412459	1.64984	3
ENSG00000155256	ZFYVE27	10:97737121-97760907	0.000211984	0.00753292	0.00992196	0.0678012	0.0156072	0.142217	0.2126	0.807596	0.412227	1.64891	1
ENSG00000109917	ZPR1	11:116773799-116788050	0.000401721	0.0111816	0.00898181	0.0642562	0.00199915	0.0467091	0.39254	0.887517	0.412208	1.64883	2
ENSG00000151364	KCTD14	11:78015715-78046191	NA	NA	0.000548471	0.0149131	0.0307236	0.202346	0.16004	0.760358	0.549502	1.6485	1
ENSG00000165861	ZFYVE1	14:72969451-73027212	0.000103344	0.00483192	0.0266129	0.117921	0.0276886	0.19181	0.049535	0.533224	0.412101	1.6484	1
ENSG00000115685	PPP1R7	2:241149576-241183652	0.0021606	0.0317492	0.00227133	0.0307172	0.0217908	0.169718	0.1754	0.776493	0.412097	1.64839	2
ENSG00000040341	STAU2	8:73420369-73747708	2.894e-05	0.00216465	0.0206027	0.101688	0.0273902	0.190878	0.13333	0.727901	0.412084	1.64834	1
ENSG00000173588	CEP83	12:94306449-94459988	3.59907e-07	0.000133662	0.106428	0.26669	0.01418	0.134987	0.08955	0.666739	0.411984	1.64794	1
ENSG00000197769	MAP1LC3C	1:241995490-241999073	NA	NA	NA	NA	9.32906e-05	0.00852206	0.37744	0.884605	0.823923	1.64785	1
ENSG00000214643	DEFB133	6:49946021-49950265	NA	NA	NA	NA	NA	NA	0.0030695	0.125303	1.64723	1.64723	0
ENSG00000213923	CSNK1E	22:38290691-38318084	0.00546161	0.0559332	7.908e-05	0.00591292	0.0248647	0.181484	0.3314	0.873457	0.411788	1.64715	1
ENSG00000015568	RGPD5	2:109792758-109857695	0.000280377	0.00895427	NA	NA	0.0197851	0.161376	0.2663	0.84149	0.548968	1.6469	1
ENSG00000006715	VPS41	7:38722963-38932394	0.0102678	0.0817875	9.61656e-07	0.000885989	0.00130164	0.0370425	0.63422	0.909079	0.411642	1.64657	2
ENSG00000154305	MIA3	1:222618086-222668012	0.00309919	0.0396423	0.0015751	0.0253582	2.08792e-05	0.00380499	0.61488	0.907438	0.411611	1.64644	3
ENSG00000079277	MKNK1	1:46557408-46616843	0.18376	0.432642	0.000207584	0.009312	0.0032262	0.0607149	0.026215	0.41813	0.411589	1.64635	1
ENSG00000130402	ACTN4	19:38647649-38731583	0.00175717	0.0279113	0.00143352	0.0241035	0.059796	0.284777	0.095788	0.676679	0.411482	1.64593	2
ENSG00000283782	AC116366.3	5:132410832-132646079	2.37431e-05	0.00190145	0.000458524	0.0136803	0.064478	0.296205	NA	NA	0.548405	1.64522	2
ENSG00000143702	CEP170	1:243124428-243255348	0.00767459	0.0685675	0.020114	0.100263	1.84455e-05	0.00356204	0.18367	0.781005	0.411244	1.64497	1
ENSG00000159079	CFAP298	21:32592079-32612866	0.00883079	0.0746963	0.000926746	0.0193311	0.000111384	0.00938798	0.49459	0.899443	0.411109	1.64444	2
ENSG00000106013	ANKRD7	7:118214669-118496171	7.46717e-06	0.000913793	0.000671681	0.0165198	0.284386	0.604363	0.17547	0.776493	0.411057	1.64423	2
ENSG00000184489	PTP4A3	8:141391993-141432454	0.000647492	0.0150462	7.77889e-05	0.00587725	0.000353126	0.0180827	0.92429	0.945561	0.410889	1.64356	3
ENSG00000265303	AC099850.2	17:59197566-59215226	NA	NA	NA	NA	NA	NA	0.0034658	0.135598	1.64355	1.64355	0
ENSG00000149380	P4HA3	11:74235801-74311657	NA	NA	NA	NA	NA	NA	0.003486	0.135826	1.64336	1.64336	0
ENSG00000128268	MGAT3	22:39457344-39492194	0.00244825	0.0344003	NA	NA	0.00392488	0.0674511	0.26407	0.841277	0.547571	1.64271	1
ENSG00000105374	NKG7	19:51371606-51372715	NA	NA	NA	NA	NA	NA	0.0037691	0.145213	1.6422	1.6422	0
ENSG00000166012	TAF1D	11:93729948-93784391	0.00023614	0.00805783	0.00124364	0.0224017	0.000222811	0.0140301	0.77821	0.91567	0.410468	1.64187	3
ENSG00000165591	FAAH2	X:57286706-57489196	8.2028e-07	0.000222053	0.00428739	0.043109	NA	NA	NA	NA	0.820881	1.64176	2
ENSG00000196972	SMIM10L2B	X:135094987-135098634	0.000564351	0.0138067	0.00281855	0.0344589	0.00456285	0.0734717	NA	NA	0.547078	1.64123	2
ENSG00000156886	ITGAD	16:31393312-31426505	NA	NA	NA	NA	NA	NA	0.0038888	0.148255	1.64123	1.64123	0
ENSG00000172869	DMXL1	5:119037772-119249138	0.00021017	0.00749567	0.00122004	0.0222346	0.000729185	0.0271699	0.72685	0.910032	0.410289	1.64116	3
ENSG00000177684	DEFB114	6:49960249-49964105	NA	NA	NA	NA	NA	NA	0.0038975	0.148271	1.64103	1.64103	0
ENSG00000178531	CTXN1	19:7924485-7926166	0.00306855	0.039425	0.000664127	0.0164323	4.79331e-05	0.00599169	0.68456	0.909776	0.410252	1.64101	3
ENSG00000178913	TAF7	5:141260225-141320821	5.12804e-07	0.000163806	0.0417805	0.152959	0.00359897	0.0645767	0.34988	0.883431	0.410041	1.64016	1
ENSG00000102755	FLT1	13:28300344-28495145	0.010035	0.0806871	NA	NA	0.00138518	0.038355	0.1624	0.760532	0.546641	1.63992	1
ENSG00000183779	ZNF703	8:37695751-37700021	0.00130098	0.0231397	0.000610084	0.0157507	0.132171	0.423321	0.064565	0.5889	0.409801	1.6392	2
ENSG00000130244	FAM98C	19:38403135-38409088	0.00184775	0.0287947	6.01666e-05	0.00526297	0.000588889	0.0240615	0.79864	0.916174	0.409645	1.63858	3
ENSG00000223573	TINCR	19:5558167-5578349	3.54186e-07	0.00013234	NA	NA	NA	NA	NA	NA	1.63852	1.63852	1
ENSG00000184860	SDR42E1	16:81988855-82011488	NA	NA	NA	NA	NA	NA	0.0042734	0.156896	1.63774	1.63774	0
ENSG00000070886	EPHA8	1:22563564-22603594	0.000262646	0.00861486	NA	NA	NA	NA	0.26359	0.841033	0.818737	1.63747	1
ENSG00000261594	TPBGL	11:75240905-75243697	NA	NA	NA	NA	NA	NA	0.0043261	0.158181	1.63735	1.63735	0
ENSG00000164796	CSMD3	8:112222928-113437099	1.20454e-07	6.36631e-05	0.00183457	0.0274445	0.020916	0.166225	0.56598	0.905167	0.409317	1.63727	2
ENSG00000064201	TSPAN32	11:2301997-2318200	0.0010797	0.0206259	NA	NA	0.0186284	0.156359	0.17571	0.776493	0.545694	1.63708	1
ENSG00000214642	DEFB113	6:49968677-49969625	NA	NA	NA	NA	NA	NA	0.0044076	0.160179	1.63677	1.63677	0
ENSG00000163145	C1QTNF7	4:15339818-15446166	0.00203768	0.0306479	0.0124038	0.0764522	NA	NA	0.0019039	0.0883763	0.545564	1.63669	1
ENSG00000196659	TTC30B	2:177548998-177553014	0.0278121	0.147621	0.00541611	0.0489839	3.42238e-05	0.00498449	0.14034	0.742881	0.409013	1.63605	2
ENSG00000102595	UGGT2	13:95801580-96053482	4.12217e-08	3.0787e-05	0.020356	0.100986	0.0278806	0.192454	0.22927	0.819168	0.408954	1.63581	1
ENSG00000165204	OR1K1	9:122800123-122801073	NA	NA	NA	NA	NA	NA	0.0046517	0.166456	1.63541	1.63541	0
ENSG00000136238	RAC1	7:6374523-6403977	0.00451097	0.0497954	2.43764e-05	0.00342636	0.240318	0.560191	0.022295	0.384325	0.408791	1.63516	2
ENSG00000167080	B4GALNT2	17:49132460-49176840	NA	NA	NA	NA	NA	NA	0.0048744	0.173216	1.63464	1.63464	0
ENSG00000204160	ZDHHC18	1:26826710-26857602	0.00812978	0.0710494	0.000180679	0.00873665	0.000105551	0.00913328	0.63786	0.909615	0.408549	1.6342	2
ENSG00000104059	FAM189A1	15:29120254-29570723	0.00214283	0.0315889	0.0116149	0.0737969	0.0101855	0.113084	0.071568	0.610222	0.408544	1.63418	1
ENSG00000141503	MINK1	17:4833388-4898061	0.00487353	0.0522429	0.000885317	0.018918	0.087932	0.346843	4.6923e-05	0.00514714	0.408523	1.63409	2
ENSG00000161180	CCDC116	22:21632716-21637327	NA	NA	NA	NA	NA	NA	0.0049409	0.174591	1.63406	1.63406	0
ENSG00000163132	MSX1	4:4859666-4863936	4.49178e-08	3.21968e-05	NA	NA	0.00380884	0.0664041	0.63779	0.909615	0.544417	1.63325	1
ENSG00000140575	IQGAP1	15:90388218-90502243	0.00153355	0.0256653	0.000651099	0.0162815	0.0475731	0.253885	0.23166	0.820338	0.40825	1.633	2
ENSG00000137699	TRIM29	11:120111275-120185529	NA	NA	NA	NA	NA	NA	0.0051471	0.178935	1.63251	1.63251	0
ENSG00000275993	SIK1B	21:6111134-6123739	0.0108763	0.0846276	0.00248278	0.0321798	7.1589e-07	0.0006257	NA	NA	0.543969	1.63191	2
ENSG00000132321	IQCA1	2:236324147-236507542	0.0131759	0.0949812	0.000584347	0.0154313	0.00337493	0.062283	0.29073	0.857037	0.407961	1.63184	1
ENSG00000138381	ASNSD1	2:189661385-189670831	0.00231783	0.0332519	0.000151284	0.00810219	4.71314e-06	0.00172654	0.88017	0.928596	0.407804	1.63122	3
ENSG00000161940	BCL6B	17:7023020-7030290	2.50181e-06	0.000457089	NA	NA	NA	NA	0.42593	0.893371	0.815412	1.63082	1
ENSG00000164117	FBXO8	4:174236658-174284264	0.0112788	0.0865273	0.00356087	0.0391629	6.70166e-05	0.00711325	0.32834	0.872062	0.407694	1.63078	2
ENSG00000279486	OR2AG1	11:6783020-6791558	4.20709e-07	0.000145208	NA	NA	NA	NA	NA	NA	1.63063	1.63063	1
ENSG00000175573	C11orf68	11:65916808-65919117	0.00283621	0.0376577	0.000183086	0.0087787	0.0435607	0.24256	0.28176	0.851233	0.40753	1.63012	2
ENSG00000162490	DRAXIN	1:11691729-11725857	0.000131159	0.0056027	NA	NA	0.00103409	0.0326809	0.58452	0.905962	0.543102	1.62931	2
ENSG00000187066	TMEM262	11:65084979-65089375	0.00161325	0.0265241	NA	NA	NA	NA	0.12711	0.719982	0.814268	1.62854	1
ENSG00000257591	ZNF625	19:12142090-12156729	0.00366269	0.0438009	0.000148528	0.00802128	0.0255813	0.184118	0.35282	0.883431	0.406899	1.6276	2
ENSG00000101654	RNMT	18:13726660-13764558	2.13106e-07	9.36981e-05	0.00188812	0.0278666	0.000488404	0.0217306	0.88755	0.930767	0.406885	1.62754	3
ENSG00000258989	AL355916.3	14:61529128-61657964	NA	NA	NA	NA	NA	NA	0.0056722	0.185749	1.62631	1.62631	0
ENSG00000102786	INTS6	13:51354077-51454264	0.0101817	0.081377	0.00205501	0.0291107	0.0214234	0.168194	0.012738	0.286485	0.406526	1.6261	1
ENSG00000262874	C19orf84	19:51388289-51390574	NA	NA	NA	NA	NA	NA	0.0057199	0.186232	1.62592	1.62592	0
ENSG00000181856	SLC2A4	17:7281667-7288257	0.000530756	0.0132946	NA	NA	0.000104588	0.00909069	0.60767	0.907086	0.541762	1.62528	2
ENSG00000183475	ASB7	15:100602534-100651705	0.00226731	0.0327956	0.0132512	0.0792167	1.51153e-05	0.00322952	0.40748	0.890957	0.406249	1.625	2
ENSG00000162931	TRIM17	1:228407940-228416861	0.00761394	0.068228	0.000596244	0.0155837	NA	NA	0.17084	0.771879	0.541548	1.62464	1
ENSG00000105617	LENG1	19:54155161-54159882	0.000591138	0.0142204	0.0026246	0.0331604	0.137286	0.431226	0.00039582	0.0274312	0.40611	1.62444	3
ENSG00000188056	TREML4	6:41228324-41238882	NA	NA	NA	NA	NA	NA	0.0058423	0.187878	1.62437	1.62437	0
ENSG00000134343	ANO3	11:26309599-26663288	0.00341291	0.0419507	0.000308952	0.0111622	0.0390985	0.229418	0.23449	0.820338	0.406028	1.62411	2
ENSG00000143569	UBAP2L	1:154220179-154271510	0.00355635	0.0429954	0.00117139	0.0217783	0.0172909	0.15047	0.23083	0.819385	0.406006	1.62402	2
ENSG00000126231	PROZ	13:113158654-113172383	NA	NA	NA	NA	NA	NA	0.0059605	0.189296	1.62301	1.62301	0
ENSG00000258130	AC106782.1	16:30204316-30209071	0.00127806	0.0228987	NA	NA	NA	NA	0.14935	0.751373	0.8115	1.623	1
ENSG00000125571	IL37	2:112912971-112918882	NA	NA	NA	NA	NA	NA	0.0059922	0.189965	1.62282	1.62282	0
ENSG00000269179	AC011452.1	19:49909501-49958391	NA	NA	NA	NA	NA	NA	0.0060316	0.190876	1.62263	1.62263	0
ENSG00000213563	C8orf82	8:144525733-144529132	0.000731536	0.0161832	0.00155105	0.0251649	0.00270475	0.0551488	0.54634	0.905167	0.405465	1.62186	2
ENSG00000138078	PREPL	2:44316281-44361862	0.00109546	0.0208074	0.056994	0.183625	0.00175805	0.0434828	0.086216	0.660154	0.405446	1.62178	2
ENSG00000155249	OR4K1	14:19930917-19936757	NA	NA	NA	NA	NA	NA	0.0061707	0.192552	1.62108	1.62108	0
ENSG00000248905	FMN1	15:32765545-33194733	0.00212884	0.031458	0.0139658	0.081582	0.00123589	0.0360146	0.2316	0.820338	0.405237	1.62095	2
ENSG00000105370	LIM2	19:51379909-51387960	NA	NA	NA	NA	NA	NA	0.0063471	0.196343	1.62011	1.62011	0
ENSG00000134256	CD101	1:117001750-117036476	0.0174201	0.112112	0.000125197	0.007389	0.0514383	0.263877	0.034387	0.46663	0.40499	1.61996	1
ENSG00000172867	KRT2	12:52644558-52652164	NA	NA	NA	NA	NA	NA	0.0064395	0.197712	1.61953	1.61953	0
ENSG00000174032	SLC25A30	13:45393316-45418455	0.000166094	0.00647317	0.0065498	0.0541409	0.000329706	0.0174342	0.5946	0.905962	0.404574	1.6183	2
ENSG00000091583	APOH	17:66212033-66256525	NA	NA	NA	NA	NA	NA	0.0065695	0.199766	1.61817	1.61817	0
ENSG00000101888	NXT2	X:109535781-109544690	0.0113785	0.0870331	0.00190314	0.0279969	9.22758e-06	0.00242856	NA	NA	0.539349	1.61805	2
ENSG00000152484	USP12	13:27066142-27171896	0.0014748	0.0250345	0.108579	0.269931	0.000315592	0.0170447	0.082984	0.650769	0.404308	1.61723	2
ENSG00000118707	TGIF2	20:36573488-36593950	0.00916333	0.07642	NA	NA	0.00297278	0.0578976	0.12482	0.717956	0.539037	1.61711	0
ENSG00000124493	GRM4	6:34018645-34155622	6.14246e-07	0.000185695	NA	NA	NA	NA	NA	NA	1.6171	1.6171	1
ENSG00000011275	RNF216	7:5620047-5781739	0.021469	0.126895	0.00012726	0.00744104	0.0256719	0.184424	0.10428	0.690385	0.404244	1.61698	1
ENSG00000105438	KDELR1	19:48382570-48391553	0.0368906	0.173679	0.000677369	0.0166028	0.00193669	0.0458564	0.15294	0.753166	0.404149	1.6166	2
ENSG00000134333	LDHA	11:18394388-18408425	5.2779e-06	0.000740801	0.00262092	0.03315	0.000360956	0.0182979	0.81693	0.917795	0.404132	1.61653	3
ENSG00000174197	MGA	15:41621224-41773081	0.0599627	0.230262	2.71712e-05	0.00360763	0.0135313	0.13153	0.093753	0.672944	0.40396	1.61584	1
ENSG00000146360	GPR6	6:109978256-109980718	0.00672434	0.0632883	5.11475e-06	0.00180864	NA	NA	0.42363	0.892445	0.538436	1.61531	1
ENSG00000239961	LILRA4	19:54333185-54339150	6.43419e-05	0.00359104	NA	NA	NA	NA	0.34682	0.882556	0.807516	1.61503	1
ENSG00000175220	ARHGAP1	11:46677080-46700615	0.0344373	0.167034	8.24378e-09	0.000178472	0.000263064	0.0153155	0.55165	0.905167	0.40367	1.61468	2
ENSG00000112137	PHACTR1	6:12716805-13290484	0.0005071	0.0128931	0.000932467	0.0193921	0.059665	0.284526	0.2526	0.83282	0.403664	1.61466	2
ENSG00000181045	SLC26A11	17:80219699-80253500	0.00621682	0.0603524	NA	NA	0.000147915	0.0110364	0.35843	0.883431	0.53821	1.61463	1
ENSG00000137574	TGS1	8:55773142-55825448	0.000456993	0.012085	0.00875668	0.0633692	0.0148798	0.138642	0.19399	0.788305	0.403604	1.61442	1
ENSG00000121964	GTDC1	2:143938068-144332568	0.000470005	0.0122999	0.00790331	0.0599359	0.000192961	0.0129155	0.53548	0.905148	0.403495	1.61398	2
ENSG00000128655	PDE11A	2:177623252-178072755	0.0260152	0.141807	0.000104185	0.00678017	0.0199829	0.162209	0.11539	0.703466	0.403408	1.61363	1
ENSG00000187492	CDHR4	3:49790732-49799835	NA	NA	NA	NA	NA	NA	0.0073656	0.213676	1.61274	1.61274	0
ENSG00000157168	NRG1	8:31639386-32767959	0.0287134	0.150289	1.69497e-06	0.00114424	0.0558339	0.275284	0.057455	0.562902	0.402961	1.61185	1
ENSG00000132698	RAB25	1:156061160-156070514	NA	NA	NA	NA	NA	NA	0.0075093	0.215516	1.61158	1.61158	0
ENSG00000132274	TRIM22	11:5689689-5737089	0.0145841	0.10079	0.00313497	0.0364725	0.00185486	0.0447455	0.14223	0.743371	0.402882	1.61153	2
ENSG00000147586	MRPS28	8:79918717-80030289	4.91663e-07	0.00016006	0.00237109	0.0313995	0.000425205	0.0201116	0.86063	0.924598	0.402766	1.61106	3
ENSG00000128422	KRT17	17:41619437-41624842	0.000429099	0.0116483	NA	NA	NA	NA	0.23892	0.823714	0.805481	1.61096	1
ENSG00000114209	PDCD10	3:167683298-167734939	6.47462e-07	0.000191064	0.00071379	0.0169991	0.0263386	0.187104	0.62419	0.908253	0.402704	1.61082	2
ENSG00000002746	HECW1	7:43112599-43566001	0.00111961	0.0210793	0.00153988	0.0250622	0.00322432	0.0607013	0.49974	0.900786	0.402679	1.61071	2
ENSG00000143494	VASH2	1:212950520-212992037	0.0005282	0.0132604	0.000324921	0.0114352	0.0198888	0.161829	0.51127	0.901374	0.402381	1.60952	2
ENSG00000164684	ZNF704	8:80628451-80874781	3.0286e-05	0.00223003	0.000394067	0.0126486	0.116058	0.397192	0.35516	0.883431	0.402375	1.6095	2
ENSG00000110911	SLC11A2	12:50979401-51028566	0.00316017	0.0400948	0.000656689	0.0163347	0.0379882	0.225878	0.19111	0.784825	0.402315	1.60926	2
ENSG00000183559	C10orf120	10:122697709-122699822	NA	NA	NA	NA	NA	NA	0.0080004	0.224791	1.60906	1.60906	0
ENSG00000178694	NSUN3	3:94062916-94128545	0.00369063	0.0439999	2.40626e-05	0.00341735	3.25128e-05	0.00484928	0.88304	0.929447	0.402225	1.6089	3
ENSG00000055208	TAB2	6:149218641-149411613	3.58397e-05	0.00248527	0.00792926	0.0600395	0.025211	0.182812	0.27591	0.848877	0.4022	1.6088	1
ENSG00000108255	CRYBA1	17:29246863-29254494	NA	NA	NA	NA	NA	NA	0.0080486	0.224858	1.60829	1.60829	0
ENSG00000196132	MYT1	20:64102394-64242253	0.000889821	0.0182702	NA	NA	NA	NA	0.18368	0.781005	0.8041	1.6082	1
ENSG00000187699	C2orf88	2:189879609-190203484	7.75785e-06	0.000936869	0.104829	0.264243	0.00678892	0.0909709	0.13421	0.730495	0.401916	1.60766	1
ENSG00000142892	PIGK	1:77088990-77219430	0.000121289	0.00534125	0.00927478	0.0654045	3.8838e-06	0.00153696	0.68433	0.909776	0.401826	1.6073	2
ENSG00000261459	AC002310.5	16:30525923-30534852	NA	NA	1.28113e-05	0.00259375	0.282692	0.602751	0.0077586	0.220412	0.535721	1.60716	1
ENSG00000073067	CYP2W1	7:983199-989640	NA	NA	NA	NA	NA	NA	0.0082802	0.22812	1.60654	1.60654	0
ENSG00000168769	TET2	4:105145875-105279816	4.13268e-07	0.000144538	0.00651387	0.0539798	0.0305598	0.201798	0.36383	0.883431	0.401595	1.60638	1
ENSG00000148215	OR5C1	9:122788933-122789895	NA	NA	NA	NA	NA	NA	0.0083726	0.229604	1.60596	1.60596	0
ENSG00000121749	TBC1D15	12:71839707-71927248	0.0216872	0.127593	0.0108256	0.0710428	0.000699412	0.026492	0.0072101	0.211727	0.401031	1.60412	1
ENSG00000147862	NFIB	9:14081843-14398983	2.5097e-05	0.00197584	0.0474693	0.164555	0.000254179	0.0150772	0.43617	0.894169	0.401022	1.60409	2
ENSG00000073861	TBX21	17:47733244-47746119	NA	NA	NA	NA	NA	NA	0.0087016	0.235022	1.60403	1.60403	0
ENSG00000156873	PHKG2	16:30748270-30761176	0.00997911	0.0804318	1.70363e-06	0.00114429	0.250162	0.570325	5.6149e-06	0.00103499	0.400946	1.60379	2
ENSG00000198938	MT-CO3	MT:9207-9990	8.50243e-07	0.000227239	NA	NA	NA	NA	NA	NA	1.60267	1.60267	1
ENSG00000188037	CLCN1	7:143316126-143352083	NA	NA	NA	NA	NA	NA	0.0089646	0.238522	1.60209	1.60209	0
ENSG00000131462	TUBG1	17:42609676-42615234	0.000511342	0.0129654	0.000541563	0.0148066	0.314447	0.63282	0.023359	0.392473	0.400515	1.60206	2
ENSG00000188373	C10orf99	10:84173738-84185294	NA	NA	NA	NA	NA	NA	0.0090212	0.239672	1.60189	1.60189	0
ENSG00000134207	SYT6	1:114089291-114153919	4.26663e-05	0.00277052	NA	NA	0.0665613	0.300904	0.18065	0.781005	0.533593	1.60078	1
ENSG00000158715	SLC45A3	1:205657851-205680459	0.000442138	0.0118571	0.00108636	0.0209216	0.01986	0.161695	0.42321	0.892445	0.400129	1.60051	2
ENSG00000203722	RAET1G	6:149916878-149923121	NA	NA	0.0366072	0.141644	2.85654e-05	0.0045244	0.15033	0.751692	0.533332	1.6	1
ENSG00000157693	TMEM268	9:114611206-114646422	3.87476e-05	0.00260881	0.0199523	0.0997604	3.23739e-07	0.000398905	0.65581	0.909776	0.399961	1.59985	2
ENSG00000105549	THEG	19:361747-376670	NA	NA	NA	NA	NA	NA	0.0094451	0.246178	1.59938	1.59938	0
ENSG00000170525	PFKFB3	10:6144934-6254644	2.19e-06	0.000423209	0.0360785	0.140463	0.00753054	0.0960197	0.28885	0.856787	0.39979	1.59916	1
ENSG00000123405	NFE2	12:54292111-54301121	NA	NA	NA	NA	0.00465561	0.0742379	0.15971	0.760358	0.799313	1.59863	0
ENSG00000148303	RPL7A	9:133348214-133351426	0.00044078	0.0118342	2.37242e-06	0.0013143	0.19761	0.511275	0.33056	0.872676	0.399623	1.59849	2
ENSG00000164294	GPX8	5:55160118-55167071	0.00302959	0.0391339	0.00236173	0.0313436	NA	NA	0.15271	0.753166	0.532715	1.59814	2
ENSG00000198765	SYCP1	1:114854803-114995370	NA	NA	NA	NA	NA	NA	0.0098159	0.252904	1.59802	1.59802	0
ENSG00000185010	F8	X:154835788-155026940	2.75576e-05	0.00210051	0.00856604	0.0625782	0.00589924	0.0844779	NA	NA	0.532638	1.59791	1
ENSG00000116016	EPAS1	2:46293667-46386703	3.09113e-06	0.000521594	0.0992218	0.255367	0.00106866	0.0332215	0.31743	0.869965	0.39942	1.59768	2
ENSG00000114439	BBX	3:107522936-107811324	0.00959968	0.0785862	8.55498e-06	0.00222071	0.00459378	0.0737344	0.53742	0.905148	0.399352	1.59741	1
ENSG00000100814	CCNB1IP1	14:20311368-20333312	4.31264e-06	0.000648518	0.000642751	0.0161837	0.0624926	0.291291	0.47568	0.894169	0.399321	1.59728	2
ENSG00000139211	AMIGO2	12:47075707-47079951	0.00527992	0.0547791	0.0097991	0.0673724	0.000286136	0.016047	0.26	0.838377	0.399308	1.59723	1
ENSG00000124786	SLC35B3	6:8413068-8435611	5.89049e-05	0.00340692	0.00635282	0.0532769	0.00105227	0.0329435	0.59052	0.905962	0.39926	1.59704	2
ENSG00000159164	SV2A	1:149903318-149917882	0.00508873	0.0536302	2.21433e-05	0.00327696	0.0175358	0.151457	0.45294	0.894169	0.399258	1.59703	1
ENSG00000197933	ZNF823	19:11721265-11739009	0.011404	0.0871522	3.52816e-07	0.000654991	0.0162914	0.145872	0.41226	0.890957	0.398985	1.59594	1
ENSG00000162804	SNED1	2:240998838-241095568	6.17023e-05	0.0035058	NA	NA	NA	NA	0.35544	0.883431	0.797785	1.59557	1
ENSG00000117122	MFAP2	1:16974502-16980835	NA	NA	NA	NA	NA	NA	0.01038	0.261033	1.59453	1.59453	0
ENSG00000102539	MLNR	13:49220338-49222377	NA	NA	NA	NA	NA	NA	0.010452	0.262474	1.59434	1.59434	0
ENSG00000155833	CYLC2	9:102995311-103018488	NA	NA	NA	NA	NA	NA	0.01052	0.262953	1.59395	1.59395	0
ENSG00000136930	PSMB7	9:124353466-124415444	0.000149095	0.0060656	0.00229419	0.0309069	0.0289537	0.196017	0.35724	0.883431	0.398474	1.5939	2
ENSG00000130939	UBE4B	1:10032832-10181239	2.02932e-05	0.00171976	0.000283099	0.0106771	0.00936228	0.108049	0.76178	0.914537	0.39846	1.59384	2
ENSG00000132950	ZMYM5	13:19823482-19863636	0.00120527	0.0220645	0.0413444	0.151959	0.000768457	0.0278076	0.17678	0.777321	0.398401	1.59361	2
ENSG00000187905	LRRC74B	22:21045960-21064168	NA	NA	6.36932e-06	0.00201267	0.000509826	0.0222587	0.76515	0.914601	0.531152	1.59346	2
ENSG00000120314	WDR55	5:140664676-140674124	0.00135968	0.023802	0.000378599	0.0124046	0.304994	0.624305	0.00031392	0.0225417	0.397905	1.59162	3
ENSG00000182318	ZSCAN22	19:58327019-58342332	0.00248886	0.0347491	0.000448676	0.0135282	0.0650514	0.297431	0.17014	0.771129	0.397879	1.59152	2
ENSG00000188338	SLC38A3	3:50205246-50221486	0.00293152	0.0383685	NA	NA	0.000189971	0.0127856	NA	NA	0.795075	1.59015	2
ENSG00000253309	SERPINE3	13:51335773-51364735	NA	NA	NA	NA	NA	NA	0.010898	0.265472	1.59007	1.59007	0
ENSG00000116922	C1orf109	1:37681570-37692249	0.00233681	0.0334332	0.00812882	0.0608656	0.0152823	0.140662	0.071008	0.607766	0.39749	1.58996	1
ENSG00000108479	GALK1	17:75751594-75765711	0.0478994	0.202069	2.3248e-07	0.000531188	0.0138461	0.133329	0.19847	0.79388	0.397467	1.58987	1
ENSG00000164219	PGGT1B	5:115204012-115262872	0.00395223	0.0459516	0.000580853	0.0153993	0.0151573	0.140018	0.31753	0.870096	0.397455	1.58982	2
ENSG00000127526	SLC35E1	19:16549831-16572382	6.45404e-05	0.00359883	NA	NA	0.112425	0.391166	0.069504	0.602839	0.529748	1.58924	1
ENSG00000177599	ZNF491	19:11797667-11809622	0.00269734	0.0365138	2.47539e-06	0.0013341	0.0864998	0.344184	0.33279	0.874656	0.39731	1.58924	2
ENSG00000130348	QRSL1	6:106629578-106668417	0.000937202	0.018887	0.0796251	0.223787	2.75403e-05	0.00445045	0.24644	0.82996	0.39699	1.58796	2
ENSG00000079246	XRCC5	2:216107464-216206303	0.00655396	0.0623443	0.000316521	0.0112802	7.27946e-05	0.00743246	0.64926	0.909776	0.39695	1.5878	2
ENSG00000135637	CCDC142	2:74471986-74483408	0.000563251	0.0137902	0.0313765	0.129698	0.00308752	0.0592512	0.1796	0.780724	0.396885	1.58754	1
ENSG00000241484	ARHGAP8	22:44752558-44862788	0.00336835	0.0416321	NA	NA	NA	NA	0.061	0.575253	0.793751	1.5875	1
ENSG00000167595	PROSER3	19:35758143-35771028	0.00397295	0.0460894	3.20636e-05	0.00392164	0.132221	0.423394	0.13949	0.742605	0.396844	1.58738	2
ENSG00000157426	AASDH	4:56338287-56387508	0.0245167	0.13692	9.20309e-05	0.00630668	1.26033e-06	0.000864262	0.60065	0.905962	0.396835	1.58734	2
ENSG00000125611	CHCHD5	2:112584240-112589275	0.0150304	0.102682	4.6618e-07	0.000748908	1.7647e-06	0.00102053	0.79242	0.91567	0.396813	1.58725	2
ENSG00000130529	TRPM4	19:49157741-49211836	0.00214788	0.0316267	NA	NA	6.89928e-06	0.00211697	0.56338	0.905167	0.529069	1.58721	2
ENSG00000259417	CTXND1	15:80195484-80252213	0.00381201	0.0448719	NA	NA	7.8866e-05	0.00779188	NA	NA	0.79359	1.58718	2
ENSG00000135454	B4GALNT1	12:57623410-57633355	1.05396e-08	1.29011e-05	0.00024246	0.00992432	0.0181387	0.154145	0.78525	0.91567	0.396765	1.58706	2
ENSG00000131398	KCNC3	19:50311937-50333515	0.000205545	0.00741047	9.92947e-06	0.00237211	0.0662769	0.300233	0.55729	0.905167	0.396651	1.5866	2
ENSG00000153165	RGPD3	2:106391290-106468376	0.00261637	0.0358844	NA	NA	NA	NA	0.092605	0.672054	0.793248	1.5865	1
ENSG00000165512	ZNF22	10:45000475-45005326	0.0149893	0.102502	NA	NA	0.000905834	0.030401	0.14261	0.744269	0.528593	1.58578	1
ENSG00000158815	FGF17	8:22042398-22048809	0.000821918	0.017387	NA	NA	NA	NA	0.19646	0.790967	0.792753	1.58551	1
ENSG00000088827	SIGLEC1	20:3686970-3707128	7.93145e-05	0.00411288	NA	NA	NA	NA	0.34746	0.883122	0.79255	1.5851	1
ENSG00000022267	FHL1	X:136146702-136211359	0.000111991	0.00507116	0.00939076	0.0658986	0.00293017	0.0575203	NA	NA	0.528296	1.58489	1
ENSG00000025434	NR1H3	11:47248300-47269032	0.0172669	0.111541	0.00021866	0.00952745	0.0198582	0.161686	0.14447	0.746999	0.396015	1.58406	1
ENSG00000163958	ZDHHC19	3:196197449-196211437	NA	NA	NA	NA	NA	NA	0.012176	0.281702	1.58281	1.58281	0
ENSG00000100325	ASCC2	22:29788608-29838304	0.283527	0.546573	2.84374e-05	0.00370147	0.00464903	0.0741766	0.093923	0.672949	0.395685	1.58274	1
ENSG00000197054	ZNF763	19:11965037-11980381	0.0315022	0.158741	6.92456e-06	0.00205439	0.00463176	0.0740481	0.35757	0.883431	0.39548	1.58192	1
ENSG00000138413	IDH1	2:208236227-208266074	0.0253053	0.139559	0.0016099	0.0256606	0.000670631	0.0259129	0.20348	0.798885	0.395476	1.5819	2
ENSG00000114902	SPCS1	3:52704955-52711146	1.17878e-07	6.27349e-05	2.94805e-05	0.00376057	0.150408	0.450233	0.54536	0.905167	0.395446	1.58178	2
ENSG00000134249	ADAM30	1:119893533-119896495	NA	NA	NA	NA	NA	NA	0.012245	0.281777	1.58174	1.58174	0
ENSG00000247077	PGAM5	12:132710819-132722734	0.0108685	0.0845799	3.89775e-06	0.00162284	0.00401875	0.0683065	0.54783	0.905167	0.395259	1.58103	1
ENSG00000142233	NTN5	19:48661407-48673081	NA	NA	NA	NA	NA	NA	0.012463	0.284596	1.58058	1.58058	0
ENSG00000158806	NPM2	8:22024125-22036897	0.00561093	0.0568705	0.00102333	0.0203485	NA	NA	0.17372	0.773835	0.526663	1.57999	1
ENSG00000106344	RBM28	7:128297685-128343908	0.000509787	0.012942	0.00594498	0.0514337	0.000305224	0.0166983	0.55549	0.905167	0.394946	1.57978	2
ENSG00000115718	PROC	2:127418427-127429246	NA	NA	NA	NA	NA	NA	0.012577	0.285288	1.57961	1.57961	0
ENSG00000155393	HEATR3	16:50065941-50106387	0.0034073	0.0419155	0.000613096	0.0157867	0.00529991	0.079717	0.44628	0.894169	0.394879	1.57951	2
ENSG00000186153	WWOX	16:78099413-79212667	8.34494e-05	0.00423006	0.0310011	0.128784	0.0103268	0.114028	0.17729	0.777958	0.394752	1.57901	1
ENSG00000126218	F10	13:113122814-113149529	0.00334986	0.0414974	NA	NA	NA	NA	0.064527	0.5889	0.78921	1.57842	1
ENSG00000224389	C4B	6:32014762-32035418	1.43244e-06	0.000318847	NA	NA	NA	NA	NA	NA	1.57831	1.57831	1
ENSG00000163913	IFT122	3:129440036-129520507	0.00600083	0.0591589	2.27452e-05	0.00331879	0.0154355	0.141366	0.45024	0.894169	0.394388	1.57755	1
ENSG00000157884	CIB4	2:26581202-26641368	NA	NA	NA	NA	NA	NA	0.012892	0.288497	1.57748	1.57748	0
ENSG00000177721	ANXA2R	5:43039081-43043170	0.014115	0.0988658	NA	NA	0.00726319	0.0941315	0.0071019	0.210584	0.525813	1.57744	0
ENSG00000128641	MYO1B	2:191245185-191425389	0.0141422	0.0989831	4.91095e-06	0.0017653	0.0392742	0.230007	0.22979	0.819168	0.394345	1.57738	1
ENSG00000115648	MLPH	2:237485428-237555318	0.000401209	0.0111767	NA	NA	NA	NA	0.25362	0.833677	0.788687	1.57737	1
ENSG00000172037	LAMB2	3:49121114-49133118	4.2245e-05	0.00275702	0.0748535	0.215676	0.000318675	0.0171317	0.36074	0.883431	0.394314	1.57725	2
ENSG00000189077	TMEM120A	7:75986837-75994659	0.0229996	0.132146	3.97359e-05	0.00432342	0.00151215	0.0401252	NA	NA	0.525502	1.57651	2
ENSG00000138030	KHK	2:27086747-27100772	0.0241483	0.135789	9.46935e-05	0.006405	0.000843881	0.0293067	0.4359	0.894169	0.394075	1.5763	2
ENSG00000133789	SWAP70	11:9664077-9752991	4.571e-07	0.000151549	0.0505891	0.171	0.000447849	0.0206655	0.47865	0.895082	0.394054	1.57622	2
ENSG00000100207	TCF20	22:42160013-42343616	0.00305153	0.0392856	0.00137366	0.0235385	0.0117021	0.121697	0.29697	0.859253	0.393899	1.5756	2
ENSG00000138771	SHROOM3	4:76435100-76783253	0.12787	0.354336	0.000187832	0.00886802	0.00122174	0.0357514	0.13951	0.742605	0.393869	1.57548	2
ENSG00000183160	TMEM119	12:108589846-108598320	0.00129384	0.0230652	NA	NA	0.00128921	0.0368357	0.43524	0.894169	0.524957	1.57487	2
ENSG00000077458	FAM76B	11:95768942-95790409	0.00122558	0.022295	1.92354e-05	0.00307713	0.0141997	0.135092	0.63764	0.909615	0.393705	1.57482	2
ENSG00000267477	AC008481.3	19:11466240-11505698	NA	NA	1.3851e-05	0.00268396	0.106815	0.381887	0.16454	0.763344	0.524926	1.57478	1
ENSG00000161999	JMJD8	16:681671-684528	0.000193663	0.00712223	0.000537606	0.0147731	0.205428	0.520754	0.14516	0.747649	0.393617	1.57447	2
ENSG00000062194	GPBP1	5:57173948-57264679	0.00198641	0.0301727	0.000411756	0.0129757	0.000510899	0.0222705	0.69847	0.909776	0.393588	1.57435	3
ENSG00000090581	GNPTG	16:1351923-1364113	0.000671455	0.0153834	NA	NA	0.0405641	0.233768	0.11905	0.707977	0.524699	1.5741	1
ENSG00000115041	KCNIP3	2:95297304-95386083	0.000644749	0.0150064	0.0183768	0.095317	0.00320996	0.0605722	0.24639	0.82996	0.393452	1.57381	1
ENSG00000198964	SGMS1	10:50305586-50625163	2.76917e-06	0.000487577	0.00281549	0.0344437	0.00369415	0.0653765	0.68191	0.909776	0.39331	1.57324	2
ENSG00000182533	CAV3	3:8733800-8841808	NA	NA	NA	NA	NA	NA	0.013838	0.299994	1.57264	1.57264	0
ENSG00000125247	TMTC4	13:100603927-100675093	0.000219386	0.00769266	0.00219138	0.0301414	0.00843432	0.102031	0.48983	0.897536	0.393146	1.57258	2
ENSG00000260325	HSPB9	17:42121431-42123352	NA	NA	0.00019192	0.00895204	0.00698859	0.0922996	NA	NA	0.786122	1.57224	1
ENSG00000101557	USP14	18:158383-214629	0.00308542	0.0395455	0.00054606	0.0148806	0.000531711	0.0227327	0.62952	0.908803	0.392925	1.5717	3
ENSG00000151005	TKTL2	4:163471093-163473746	NA	NA	NA	NA	NA	NA	0.01394	0.300298	1.57147	1.57147	0
ENSG00000135018	UBQLN1	9:83659963-83708203	0.00917098	0.0764518	0.001254	0.0224853	0.00118008	0.0350861	0.36834	0.883431	0.392819	1.57127	2
ENSG00000187815	ZFP69	1:40477215-40496343	7.41019e-05	0.00393375	NA	NA	0.110376	0.387775	0.073798	0.620462	0.523656	1.57097	1
ENSG00000181333	HEPHL1	11:94021361-94113751	NA	NA	NA	NA	NA	NA	0.014016	0.300487	1.5707	1.5707	0
ENSG00000120306	CYSTM1	5:140174642-140282052	0.0347346	0.167928	0.00868615	0.0630982	8.93717e-05	0.00829688	0.039002	0.487454	0.392642	1.57057	1
ENSG00000008118	CAMK1G	1:209583717-209613938	0.000115402	0.00517207	0.00301517	0.0356838	NA	NA	0.3869	0.886954	0.523337	1.57001	2
ENSG00000113249	HAVCR1	5:157029413-157059119	NA	NA	NA	NA	NA	NA	0.01417	0.301619	1.56954	1.56954	0
ENSG00000100519	PSMC6	14:52707172-52728587	4.27713e-06	0.000645081	0.0563396	0.18235	0.0509572	0.262727	0.0006138	0.03878	0.392236	1.56894	2
ENSG00000149313	AASDHPPT	11:106075501-106098710	0.000543469	0.0134828	0.00236823	0.0313813	0.00529174	0.0796616	0.47493	0.894169	0.392165	1.56866	2
ENSG00000167193	CRK	17:1420689-1463162	0.00328802	0.0410203	1.24634e-05	0.00257343	0.228237	0.546886	0.10084	0.685535	0.392044	1.56818	2
ENSG00000131080	EDA2R	X:66595637-66639298	0.000154106	0.00619369	NA	NA	0.00670679	0.090356	NA	NA	0.783914	1.56783	1
ENSG00000267680	ZNF224	19:44094339-44109886	0.000145064	0.00595866	5.91429e-05	0.00521732	0.227652	0.546288	0.29638	0.859253	0.391885	1.56754	2
ENSG00000006659	LGALS14	19:39704306-39709444	NA	NA	NA	NA	NA	NA	0.014585	0.30569	1.56702	1.56702	0
ENSG00000135374	ELF5	11:34478793-34513805	NA	NA	NA	NA	NA	NA	0.014612	0.30569	1.56682	1.56682	0
ENSG00000040487	PQLC2	1:19312326-19329300	0.000258999	0.00853427	9.05686e-05	0.00627086	0.0149838	0.13912	0.68087	0.909776	0.391617	1.56647	2
ENSG00000175768	TOMM5	9:37582646-37592642	7.7226e-06	0.000933718	0.00166735	0.0260901	0.00188395	0.045125	0.77718	0.91567	0.391502	1.56601	3
ENSG00000276180	HIST1H4I	6:27138588-27139881	1.87674e-06	0.00038288	NA	NA	NA	NA	NA	NA	1.56568	1.56568	1
ENSG00000255819	KLRC4-KLRK1	12:10372353-10410146	NA	NA	NA	NA	0.0229708	0.174223	0.0081174	0.225371	0.782609	1.56522	0
ENSG00000145331	TRMT10A	4:99546709-99564032	0.0134786	0.0962365	1.00545e-05	0.00237611	2.37874e-06	0.00117241	0.77898	0.91567	0.391246	1.56498	2
ENSG00000171459	OR1L6	9:122742303-122750783	NA	NA	NA	NA	NA	NA	0.014848	0.306957	1.56489	1.56489	0
ENSG00000082684	SEMA5B	3:122909193-123028605	0.0181501	0.114858	0.000139269	0.00778422	4.95477e-05	0.00609479	0.57731	0.905398	0.391196	1.56478	2
ENSG00000182050	MGAT4C	12:85955666-86838904	3.8799e-06	0.000604229	0.00149752	0.0246895	0.0147552	0.138003	0.61156	0.907086	0.390901	1.56361	2
ENSG00000147955	SIGMAR1	9:34634722-34637809	0.0010073	0.0197482	6.22139e-05	0.00531777	0.00688136	0.0915983	0.69129	0.909776	0.3909	1.5636	2
ENSG00000149809	TM7SF2	11:65111845-65116384	0.00290661	0.0381714	0.0106552	0.0704434	0.00331888	0.0617561	0.17584	0.776493	0.39086	1.56344	1
ENSG00000172377	OR9I1	11:58116742-58125530	NA	NA	NA	NA	NA	NA	0.015192	0.311149	1.56314	1.56314	0
ENSG00000272031	ANKRD34A	1:145959442-145964582	0.00112151	0.0211037	0.000817691	0.0181278	0.0122173	0.124535	NA	NA	0.520991	1.56297	2
ENSG00000198919	DZIP3	3:108589682-108694846	6.96006e-06	0.000873263	0.0021821	0.0300653	0.000110899	0.0093799	0.90751	0.936798	0.390538	1.56215	3
ENSG00000158473	CD1D	1:158179947-158184896	NA	NA	NA	NA	NA	NA	0.01549	0.314912	1.56198	1.56198	0
ENSG00000179364	PACS2	14:105300563-105398147	0.000227219	0.00788191	0.000464799	0.0137433	0.0059436	0.0847968	0.67873	0.909776	0.39047	1.56188	2
ENSG00000112365	ZBTB24	6:109462594-109483237	0.0980272	0.305037	0.000115748	0.00710983	0.00794921	0.0988814	0.045924	0.518057	0.390432	1.56173	1
ENSG00000122406	RPL5	1:92831983-92841924	0.00266235	0.0362291	0.00363415	0.0395351	0.000318059	0.017107	0.4749	0.894169	0.390196	1.56079	3
ENSG00000205981	DNAJC19	3:180983709-180989774	2.05724e-07	9.25161e-05	0.00829974	0.0615206	0.000436398	0.0203485	0.71963	0.910032	0.390137	1.56055	2
ENSG00000134339	SAA2	11:18239223-18248643	NA	NA	NA	NA	NA	NA	0.015727	0.317022	1.56043	1.56043	0
ENSG00000104967	NOVA2	19:45933734-45973546	3.76754e-05	0.00256774	NA	NA	NA	NA	0.38204	0.885861	0.780182	1.56036	1
ENSG00000118473	SGIP1	1:66533383-66748299	0.000323913	0.00980669	0.0337949	0.135328	0.00943786	0.108511	0.11048	0.702243	0.39	1.56	1
ENSG00000187997	C17orf99	17:78146353-78166177	NA	NA	NA	NA	NA	NA	0.015871	0.317505	1.55946	1.55946	0
ENSG00000131507	NDFIP1	5:142108505-142154443	0.00626322	0.0606399	3.58031e-05	0.00413293	0.00916774	0.106815	0.49258	0.898341	0.389827	1.55931	1
ENSG00000170088	TMEM192	4:165070608-165208549	6.39954e-06	0.000825965	0.00796172	0.0601842	0.00239865	0.0518057	0.57971	0.905398	0.389789	1.55915	1
ENSG00000132376	INPP5K	17:1494571-1516888	0.00281446	0.0374759	0.00017621	0.00865333	0.295072	0.615027	0.00015329	0.013177	0.389136	1.55655	3
ENSG00000183128	CALHM3	10:103472804-103479240	NA	NA	NA	NA	NA	NA	0.016688	0.328252	1.55617	1.55617	0
ENSG00000007923	DNAJC11	1:6634168-6701924	2.0533e-05	0.00173138	0.00148022	0.024518	0.294392	0.614253	0.094657	0.672949	0.3889	1.5556	2
ENSG00000125835	SNRPB	20:2461634-2470853	4.77947e-07	0.000156931	0.0236356	0.110156	0.0252675	0.182975	0.23066	0.819269	0.388865	1.55546	1
ENSG00000213551	DNAJC9	10:73183362-73248862	1.65586e-05	0.00150809	NA	NA	NA	NA	0.40886	0.890957	0.777476	1.55495	1
ENSG00000180787	ZFP3	17:5078248-5096374	0.00643365	0.061668	0.000337851	0.0116554	0.12593	0.413435	8.7764e-08	3.26921e-05	0.388728	1.55491	2
ENSG00000204969	PCDHA2	5:140794852-141012344	0.00737747	0.0669024	NA	NA	0.0186926	0.156612	0.0041938	0.155486	0.518189	1.55457	0
ENSG00000149091	DGKZ	11:46332905-46380554	0.0231959	0.132783	0.000301716	0.0110214	0.00849731	0.102514	0.17708	0.777958	0.388582	1.55433	1
ENSG00000170549	IRX1	5:3596054-3601403	NA	NA	NA	NA	NA	NA	0.017148	0.332777	1.55384	1.55384	0
ENSG00000160999	SH2B2	7:102285091-102321711	0.051178	0.210128	0.000590143	0.0155036	5.41282e-06	0.00189025	0.35862	0.883431	0.388446	1.55378	2
ENSG00000134759	ELP2	18:36129444-36180556	2.10796e-06	0.000414249	0.00499539	0.046941	0.00238614	0.0516556	0.65907	0.909776	0.388441	1.55377	2
ENSG00000138675	FGF5	4:80266599-80336680	3.00914e-05	0.00222288	0.000320365	0.0113434	0.0269007	0.189078	0.62555	0.908253	0.388322	1.55329	2
ENSG00000177045	SIX5	19:45764785-45769226	0.00121808	0.0222114	NA	NA	0.0760038	0.322588	0.0009834	0.0547763	0.517721	1.55316	1
ENSG00000197982	C1orf122	1:37806979-37809454	2.24133e-05	0.00183932	0.00406634	0.0419161	0.0985604	0.366593	0.16076	0.760358	0.388204	1.55282	2
ENSG00000215375	MYL5	4:673580-682033	5.28865e-06	0.000740801	0.0121439	0.0756302	0.100963	0.37122	0.054235	0.550665	0.388196	1.55278	1
ENSG00000185189	NRBP2	8:143833594-143840974	0.00318354	0.0402402	0.00553806	0.0496035	0.0309581	0.203098	0.013905	0.300267	0.388127	1.55251	2
ENSG00000106853	PTGR1	9:111549722-111599855	0.000567915	0.0138512	0.0394439	0.147884	0.0019281	0.0457636	0.19609	0.790967	0.38795	1.5518	2
ENSG00000138698	RAP1GDS1	4:98261384-98443861	4.70444e-05	0.00294766	0.0235938	0.110013	0.0517598	0.264681	0.033743	0.465169	0.387907	1.55163	1
ENSG00000153802	TMPRSS11D	4:67820876-67884032	0.00124383	0.0224987	NA	NA	NA	NA	0.17118	0.771964	0.775614	1.55123	1
ENSG00000153294	ADGRF4	6:47685864-47722021	NA	NA	NA	NA	NA	NA	0.017926	0.342433	1.55094	1.55094	0
ENSG00000198836	OPA1	3:193593144-193697823	1.79528e-05	0.00159273	0.049384	0.168542	1.90105e-05	0.00362275	0.53257	0.905148	0.387527	1.55011	2
ENSG00000177000	MTHFR	1:11785723-11806920	0.00011619	0.00519103	0.000600918	0.0156285	0.169499	0.475331	0.20371	0.798885	0.387513	1.55005	2
ENSG00000179604	CDC42EP4	17:73283624-73312175	1.55217e-08	1.68436e-05	0.0080205	0.0604332	0.000434328	0.0203083	0.74076	0.911923	0.387343	1.54937	2
ENSG00000186230	ZNF749	19:57435329-57445485	0.00963327	0.0787565	0.0017127	0.0264158	0.0269219	0.189165	0.027312	0.424642	0.387323	1.54929	1
ENSG00000117318	ID3	1:23557918-23559794	1.371e-05	0.0013447	NA	NA	0.0207061	0.165386	0.4176	0.892445	0.516367	1.5491	1
ENSG00000164299	SPZ1	5:80319625-80321842	NA	NA	NA	NA	NA	NA	0.018555	0.349356	1.54842	1.54842	0
ENSG00000122136	OBP2A	9:135546139-135549969	NA	NA	NA	NA	NA	NA	0.018562	0.349356	1.54822	1.54822	0
ENSG00000164818	DNAAF5	7:726701-786475	0.000111871	0.00506949	3.62749e-05	0.00416019	0.109948	0.386943	0.46751	0.894169	0.38703	1.54812	2
ENSG00000115364	MRPL19	2:75646783-75690851	0.00452476	0.0498875	0.0089548	0.0641469	5.20274e-05	0.00625783	0.36998	0.883431	0.386991	1.54796	2
ENSG00000143294	PRCC	1:156750610-156800817	0.00299503	0.0388728	0.0186345	0.0960479	2.14669e-06	0.00112641	0.38103	0.885058	0.386955	1.54782	2
ENSG00000073417	PDE8A	15:84980440-85139145	3.23315e-05	0.00233128	0.00196158	0.0284006	0.0419115	0.237756	0.39262	0.887517	0.386834	1.54733	2
ENSG00000167930	FAM234A	16:234546-268971	0.00527637	0.0547608	0.00131118	0.0230375	0.0350868	0.216764	0.093026	0.672054	0.386831	1.54732	1
ENSG00000166902	MRPL16	11:59806135-59810872	0.0104606	0.0826694	0.000510588	0.0144048	0.000649997	0.0254764	0.47364	0.894169	0.386539	1.54616	2
ENSG00000151779	NBAS	2:15166909-15561330	0.000302599	0.00938943	0.0441191	0.157756	0.00364382	0.0649446	0.17324	0.773416	0.386508	1.54603	1
ENSG00000086506	HBQ1	16:180453-181181	NA	NA	NA	NA	NA	NA	0.019207	0.356377	1.5457	1.5457	0
ENSG00000162892	IL24	1:206897443-206904139	NA	NA	NA	NA	NA	NA	0.019234	0.356377	1.54532	1.54532	0
ENSG00000077684	JADE1	4:128809623-128875224	0.00694569	0.0645791	0.00584187	0.0510153	0.0105078	0.114984	0.040375	0.492369	0.386303	1.54521	0
ENSG00000105887	MTPN	7:135926761-135977353	0.000690467	0.0156465	0.00132084	0.0231271	2.36366e-05	0.00407466	0.79472	0.91598	0.386301	1.5452	3
ENSG00000198393	ZNF26	12:132986365-133032952	0.00206001	0.0308579	0.00122849	0.0222987	0.00441596	0.0721504	0.4595	0.894169	0.386219	1.54488	2
ENSG00000065559	MAP2K4	17:12020824-12143830	0.0211685	0.12588	2.21351e-05	0.00327696	0.00168993	0.0426804	0.47978	0.895082	0.386213	1.54485	2
ENSG00000167768	KRT1	12:52674736-52680407	NA	NA	NA	NA	NA	NA	0.019361	0.357618	1.54474	1.54474	0
ENSG00000204257	HLA-DMA	6:32948613-32969094	0.000311438	0.00956206	0.000682951	0.0166735	0.0301922	0.200387	NA	NA	0.514835	1.54451	2
ENSG00000109654	TRIM2	4:153152342-153339320	0.00411249	0.0471079	0.00176495	0.0268748	0.0366478	0.221882	0.087832	0.664455	0.385889	1.54356	2
ENSG00000168140	VASN	16:4371848-4383528	0.00825441	0.0717411	0.000136558	0.00769919	0.000365883	0.0184057	0.63162	0.908803	0.385866	1.54346	2
ENSG00000109680	TBC1D19	4:26576437-26755351	2.74102e-06	0.000483735	0.00332359	0.0376268	0.00690519	0.0917466	0.61464	0.907438	0.385852	1.54341	2
ENSG00000205089	CCNI2	5:132747445-132754403	0.00917226	0.076455	3.89636e-05	0.00429145	5.70563e-05	0.00658162	0.74263	0.911969	0.385849	1.5434	2
ENSG00000050767	COL23A1	5:178237618-178590555	0.00517531	0.0541002	NA	NA	0.00142546	0.0389343	0.28335	0.853093	0.514459	1.54338	1
ENSG00000081189	MEF2C	5:88717117-88904257	0.000201899	0.00732563	0.00309902	0.0362331	0.000275707	0.0157116	0.70117	0.909776	0.38584	1.54336	3
ENSG00000179588	ZFPM1	16:88453317-88537016	0.00170772	0.0274354	0.0025854	0.0328887	2.62287e-06	0.00124465	0.68114	0.909776	0.385833	1.54333	3
ENSG00000250151	ARPC4-TTLL3	3:9793082-9835401	0.000907287	0.0184908	0.00406949	0.0419269	0.00734466	0.0947596	0.35038	0.883431	0.385731	1.54293	2
ENSG00000144868	TMEM108	3:133038391-133397792	0.000110458	0.00503606	0.000294456	0.0108939	0.00195128	0.046056	0.85437	0.923402	0.385719	1.54288	3
ENSG00000183631	PRR32	X:126819764-126821786	NA	NA	1.3796e-05	0.00268396	NA	NA	NA	NA	1.54232	1.54232	1
ENSG00000124818	OPN5	6:47781982-47832780	NA	NA	NA	NA	NA	NA	0.020025	0.364982	1.54222	1.54222	0
ENSG00000080822	CLDND1	3:98497912-98523066	0.000975983	0.0193362	0.00228194	0.0308088	0.00104689	0.0328575	0.56535	0.905167	0.385344	1.54137	3
ENSG00000154122	ANKH	5:14704800-14871785	6.82992e-06	0.000863663	0.0144674	0.083234	0.109394	0.386009	0.021205	0.37428	0.385301	1.5412	1
ENSG00000257093	KIAA1147	7:141656728-141702153	0.00482481	0.051908	0.0162134	0.0888177	3.61389e-05	0.00513336	0.29637	0.859253	0.385289	1.54116	1
ENSG00000146049	KAAG1	6:24356903-24358284	NA	NA	NA	NA	NA	NA	0.020196	0.365527	1.54105	1.54105	0
ENSG00000110660	SLC35F2	11:107790991-107928293	0.0122058	0.0907968	0.000681667	0.0166673	0.001089	0.0335461	0.40006	0.889605	0.385222	1.54089	2
ENSG00000185920	PTCH1	9:95442980-95517057	0.0448003	0.194377	0.00970844	0.0670605	0.000125861	0.0100496	0.0023045	0.101991	0.385199	1.5408	1
ENSG00000221888	OR1C1	1:247754846-247760556	NA	NA	NA	NA	NA	NA	0.020276	0.366567	1.54067	1.54067	0
ENSG00000137266	SLC22A23	6:3268962-3457022	5.82838e-05	0.00338632	0.063992	0.19646	0.0128886	0.12826	0.08656	0.66056	0.385083	1.54033	1
ENSG00000173432	SAA1	11:18266174-18269977	NA	NA	NA	NA	NA	NA	0.020394	0.367511	1.54028	1.54028	0
ENSG00000136152	COG3	13:45464898-45536630	0.0052831	0.0547927	0.00263708	0.0332169	0.000119433	0.00974944	0.47304	0.894169	0.384995	1.53998	2
ENSG00000124812	CRISP1	6:49834257-49877096	NA	NA	NA	NA	NA	NA	0.020411	0.367511	1.53989	1.53989	0
ENSG00000255408	PCDHA3	5:140801028-141012344	0.0233294	0.133216	NA	NA	0.00364531	0.0649446	0.0042495	0.15634	0.513274	1.53982	0
ENSG00000124116	WFDC3	20:45747944-45791932	NA	NA	6.33389e-07	0.000766449	0.0752258	0.321131	0.29516	0.859253	0.51315	1.53945	1
ENSG00000134369	NAV1	1:201622885-201826969	0.000295822	0.00925815	0.00422451	0.0427705	0.00782258	0.0980599	0.41571	0.891684	0.384766	1.53906	2
ENSG00000103091	WDR59	16:74871367-75000173	0.00539094	0.0554888	0.000707413	0.0169203	0.00601469	0.0852832	0.37499	0.88417	0.3846	1.5384	1
ENSG00000140853	NLRC5	16:56989485-57083531	0.0141863	0.099161	0.0100472	0.0682102	0.0020404	0.0472837	0.024796	0.406504	0.384584	1.53833	1
ENSG00000172531	PPP1CA	11:67398183-67421183	0.00306118	0.03936	2.2828e-07	0.000527388	0.0045708	0.0735424	0.72809	0.910032	0.384529	1.53812	2
ENSG00000177551	NHLH2	1:115836377-115843917	0.00517227	0.0540911	NA	NA	NA	NA	0.028273	0.430459	0.768857	1.53771	0
ENSG00000174945	AMZ1	7:2679522-2775500	0.0916	0.293418	0.00107393	0.0208046	0.000238107	0.014585	0.12295	0.714793	0.384398	1.53759	2
ENSG00000155749	ALS2CR12	2:201288271-201357398	0.0260867	0.142041	NA	NA	0.000750425	0.0274853	0.079009	0.640487	0.512491	1.53747	1
ENSG00000185924	RTN4RL1	17:1934677-2025345	8.90564e-05	0.00441339	0.000775695	0.017681	0.000262128	0.015303	0.91983	0.943598	0.384268	1.53707	3
ENSG00000183775	KCTD16	5:144170832-144485686	0.000321501	0.00975648	0.0112018	0.0723731	8.77436e-06	0.00237006	0.61564	0.907845	0.384146	1.53658	2
ENSG00000118307	CASC1	12:25108420-25195162	0.0145962	0.100853	0.000425793	0.0131804	0.00699097	0.0922996	0.25608	0.835531	0.38391	1.53564	1
ENSG00000134200	TSHB	1:115029824-115034309	NA	NA	NA	NA	NA	NA	0.021817	0.380203	1.5335	1.5335	0
ENSG00000155087	ODF1	8:102551572-102561017	NA	NA	NA	NA	NA	NA	0.02193	0.381405	1.53311	1.53311	0
ENSG00000108179	PPIF	10:79347469-79355337	0.106149	0.319218	0.0015252	0.0249352	0.000494965	0.021893	0.044542	0.511832	0.383239	1.53296	2
ENSG00000146830	GIGYF1	7:100679507-100694037	1.6139e-05	0.00148624	NA	NA	0.0929916	0.356198	0.16683	0.764459	0.51095	1.53285	1
ENSG00000170091	NSG2	5:174045604-174243501	0.00268328	0.036399	0.00696523	0.0559901	0.00409125	0.0690087	0.22932	0.819168	0.383174	1.53269	1
ENSG00000183291	SELENOF	1:86862445-86914424	8.23163e-05	0.004204	0.0396055	0.14827	0.00828903	0.101112	0.18203	0.781005	0.383126	1.5325	1
ENSG00000221947	XKR9	8:70669365-70790371	0.0958021	0.301203	2.44497e-05	0.00343028	0.00698997	0.0922996	0.1333	0.727901	0.383106	1.53243	1
ENSG00000168264	IRF2BP2	1:234604269-234609525	0.00525936	0.0546573	NA	NA	NA	NA	0.027896	0.428138	0.766136	1.53227	0
ENSG00000131941	RHPN2	19:32978593-33064888	0.00989472	0.0800457	NA	NA	0.00249827	0.0529242	0.1536	0.753228	0.510396	1.53119	0
ENSG00000178741	COX5A	15:74919791-74938168	0.00137541	0.0239709	0.00096639	0.0197777	0.184467	0.494461	0.003357	0.132501	0.382747	1.53099	2
ENSG00000134265	NAPG	18:10525905-10552761	3.45458e-05	0.00242722	0.0015363	0.0250252	0.0239715	0.178256	0.50673	0.900802	0.382716	1.53087	2
ENSG00000205542	TMSB4X	X:12975108-12977227	6.28111e-06	0.000818177	0.0306025	0.127853	0.001541	0.0405271	NA	NA	0.509994	1.52998	2
ENSG00000163235	TGFA	2:70447280-70554193	0.00118851	0.021865	0.000148557	0.00802128	0.0876544	0.346208	0.29211	0.857905	0.382339	1.52936	2
ENSG00000083168	KAT6A	8:41929479-42051990	4.58594e-06	0.00067308	0.00426039	0.0429516	0.0225863	0.172795	0.44514	0.894169	0.382114	1.52846	2
ENSG00000114853	ZBTB47	3:42653684-42665854	0.0317238	0.159372	6.05954e-08	0.000308501	0.0254078	0.183466	0.20353	0.798885	0.38197	1.52788	1
ENSG00000011009	LYPLA2	1:23790970-23795539	0.0285111	0.149755	1.27528e-05	0.00259158	0.00264502	0.0545204	0.41979	0.892445	0.381793	1.52717	1
ENSG00000154822	PLCL2	3:16802651-17090594	4.37128e-05	0.00281795	3.11561e-05	0.00385831	0.0405815	0.23383	0.68634	0.909776	0.38179	1.52716	2
ENSG00000159261	CLDN14	21:36460621-36576569	NA	NA	NA	NA	0.00754512	0.0961452	0.13136	0.725115	0.763432	1.52686	0
ENSG00000188996	HUS1B	6:655939-656963	NA	NA	NA	NA	NA	NA	0.023389	0.392473	1.52594	1.52594	0
ENSG00000158286	RNF207	1:6205475-6221299	0.0169511	0.110288	0.000346225	0.011799	NA	NA	0.11822	0.706182	0.508588	1.52576	1
ENSG00000172765	TMCC1	3:129647792-129893576	0.00423598	0.047941	0.00164948	0.025943	4.66742e-05	0.0059294	0.588	0.905962	0.381436	1.52574	3
ENSG00000153046	CDYL	6:4706159-4955551	7.2943e-12	1.31304e-07	0.103357	0.261828	0.0223085	0.171667	0.094591	0.672949	0.381394	1.52558	1
ENSG00000160917	CPSF4	7:99438922-99457371	0.000469614	0.0122944	6.25984e-06	0.00201265	0.0207487	0.16555	0.70649	0.909776	0.381331	1.52532	2
ENSG00000164045	CDC25A	3:48157146-48188402	1.65414e-06	0.000352257	0.0041357	0.0422914	0.0134008	0.130896	0.53225	0.905148	0.381303	1.52521	2
ENSG00000160349	LCN1	9:135521438-135526532	NA	NA	NA	NA	NA	NA	0.023673	0.395582	1.52497	1.52497	0
ENSG00000186583	SPATC1	8:144012414-144047085	NA	NA	NA	NA	NA	NA	0.023699	0.395647	1.52478	1.52478	0
ENSG00000069424	KCNAB2	1:5991466-6101193	0.0101649	0.0813174	1.6316e-05	0.00289709	0.00487909	0.0762279	0.52716	0.904674	0.380982	1.52393	1
ENSG00000105261	OVOL3	19:36111151-36113711	NA	NA	NA	NA	NA	NA	0.023975	0.398025	1.52362	1.52362	0
ENSG00000127914	AKAP9	7:91940867-92110673	0.0866117	0.284186	0.000228832	0.00970417	0.00508832	0.0779721	0.066884	0.597408	0.380872	1.52349	1
ENSG00000186174	BCL9L	11:118893875-118925608	0.00149235	0.0252185	0.00180062	0.0271712	0.0338012	0.212619	0.21307	0.807689	0.38078	1.52312	2
ENSG00000170175	CHRNB1	17:7445061-7457707	0.0396868	0.181052	1.34019e-05	0.00266716	1.97746e-05	0.00370629	0.58003	0.905398	0.380769	1.52308	2
ENSG00000132466	ANKRD17	4:73073376-73258798	0.00533431	0.0551331	9.05652e-05	0.00627086	8.01213e-05	0.00787644	0.77189	0.915284	0.380734	1.52294	2
ENSG00000124313	IQSEC2	X:53225828-53321350	0.000299072	0.00932745	0.0185495	0.0958011	0.0004256	0.0201161	NA	NA	0.507594	1.52278	2
ENSG00000169247	SH3TC2	5:148923639-149063163	0.000285792	0.00906629	NA	NA	0.0406254	0.233947	0.18948	0.784825	0.507591	1.52277	1
ENSG00000118432	CNR1	6:88139864-88166359	0.00179351	0.0282778	0.00145635	0.0242903	0.124318	0.410583	0.0071233	0.210869	0.380685	1.52274	2
ENSG00000173818	ENDOV	17:80415165-80438086	3.68771e-05	0.00253367	0.000258968	0.0102112	0.397814	0.702518	0.20508	0.799708	0.380607	1.52243	2
ENSG00000178752	ERFE	2:238158982-238168900	0.00108088	0.0206357	NA	NA	0.00272894	0.0554439	0.41099	0.890957	0.50743	1.52229	1
ENSG00000166741	NNMT	11:114257787-114313285	0.000685649	0.0155733	0.000208679	0.00931836	0.0127369	0.127522	0.60003	0.905962	0.380431	1.52172	2
ENSG00000174173	TRMT10C	3:101561862-101566446	0.000150778	0.00610966	0.00307078	0.0360656	0.000557798	0.0233068	0.69347	0.909776	0.380325	1.5213	3
ENSG00000130714	POMT1	9:131502902-131523806	0.000104273	0.00485531	7.5362e-05	0.00581688	0.0200735	0.162627	0.71551	0.909776	0.380309	1.52124	2
ENSG00000184254	ALDH1A3	15:100877714-100916626	0.00325633	0.0407846	0.0298934	0.12625	0.000216082	0.0138272	0.20227	0.797171	0.380299	1.5212	2
ENSG00000152078	TMEM56	1:95117338-95197607	0.000576893	0.0139911	0.0133906	0.0796145	0.000955935	0.0312117	0.40159	0.889835	0.380198	1.52079	2
ENSG00000144566	RAB5A	3:19947079-19985175	0.000938641	0.0188998	0.00096474	0.0197609	0.000676336	0.026052	0.69243	0.909776	0.380102	1.52041	3
ENSG00000258830	AC137834.1	12:57249609-57296484	NA	NA	NA	NA	NA	NA	0.025049	0.409019	1.52013	1.52013	0
ENSG00000213638	ADAT3	19:1905378-1913447	0.0046358	0.0506779	1.98579e-05	0.00313511	0.315498	0.633773	0.021116	0.3738	0.379681	1.51872	1
ENSG00000179674	ARL14	3:160677159-160678452	NA	NA	NA	NA	NA	NA	0.025383	0.411467	1.51858	1.51858	0
ENSG00000242852	ZNF709	19:12461184-12513854	0.0512658	0.210308	1.69158e-06	0.00114424	0.000960787	0.0312943	0.43583	0.894169	0.379553	1.51821	2
ENSG00000164330	EBF1	5:158695916-159099761	0.00403253	0.0465321	NA	NA	NA	NA	0.05974	0.572074	0.759014	1.51803	1
ENSG00000101306	MYLK2	20:31819308-31834689	NA	NA	NA	NA	NA	NA	0.025568	0.413081	1.518	1.518	0
ENSG00000117305	HMGCL	1:23801885-23838620	1.72736e-05	0.00155608	0.000428229	0.0132105	0.052617	0.266812	0.53135	0.905148	0.379499	1.51799	2
ENSG00000145348	TBCK	4:106041599-106321495	0.00786714	0.0696687	0.00060094	0.0156285	7.1099e-06	0.00212088	0.64732	0.909776	0.379367	1.51747	2
ENSG00000136939	OR1L4	9:122723990-122724925	NA	NA	NA	NA	NA	NA	0.025805	0.414922	1.51683	1.51683	0
ENSG00000205903	ZNF316	7:6637322-6656432	0.000280119	0.00895272	0.00370939	0.0400286	0.00738194	0.0950583	NA	NA	0.505554	1.51666	2
ENSG00000174514	MFSD4A	1:205568885-205602918	1.06344e-05	0.0011475	0.0105275	0.0699517	2.56405e-05	0.0042479	0.74351	0.911969	0.379058	1.51623	2
ENSG00000166603	MC4R	18:60371110-60372775	0.0533868	0.215482	0.000105038	0.00679152	0.00786875	0.0983147	0.13739	0.738321	0.378997	1.51599	1
ENSG00000102886	GDPD3	16:30104810-30113856	0.00474888	0.0514197	NA	NA	NA	NA	0.041897	0.499677	0.757779	1.51556	0
ENSG00000153234	NR4A2	2:156324432-156342348	0.0532749	0.215209	0.00069986	0.0168599	0.00499463	0.0772193	0.048527	0.529383	0.378887	1.51555	1
ENSG00000131096	PYY	17:43952738-44004469	NA	NA	NA	NA	NA	NA	0.026135	0.417274	1.51548	1.51548	0
ENSG00000173273	TNKS	8:9555914-9782346	0.00243037	0.0342489	0.00175139	0.0267644	0.00202675	0.0470789	0.47356	0.894169	0.378632	1.51453	3
ENSG00000019485	PRDM11	11:45095806-45235110	7.37611e-05	0.00392397	0.00191167	0.028047	0.0555263	0.274639	0.32512	0.87166	0.378503	1.51401	2
ENSG00000185933	CALHM1	10:103453387-103458888	0.0698339	0.251512	0.000105593	0.00680994	NA	NA	0.0059272	0.18891	0.504632	1.5139	1
ENSG00000175018	TEX36	10:125576522-125683144	NA	NA	NA	NA	NA	NA	0.026501	0.419864	1.51373	1.51373	0
ENSG00000074317	SNCB	5:176620084-176630556	0.0107896	0.0842382	7.73051e-07	0.000832828	NA	NA	0.40788	0.890957	0.5044	1.5132	1
ENSG00000115998	C2orf42	2:70149880-70248615	0.00324216	0.0406803	0.00289027	0.0348612	0.00295785	0.057757	0.35816	0.883431	0.378193	1.51277	2
ENSG00000140623	SEPT12	16:4777669-4788521	NA	NA	NA	NA	NA	NA	0.026805	0.42176	1.51238	1.51238	0
ENSG00000186212	SOWAHB	4:76894928-76898147	1.57253e-06	0.000338411	0.0778792	0.220799	NA	NA	0.098134	0.684069	0.503956	1.51187	1
ENSG00000163666	HESX1	3:57197843-57226521	NA	NA	NA	NA	NA	NA	0.027042	0.421959	1.51063	1.51063	0
ENSG00000183580	FBXL7	5:15500196-15939795	4.88604e-05	0.00301696	0.000753648	0.0174417	0.23769	0.557373	0.17518	0.776262	0.37743	1.50972	2
ENSG00000104055	TGM5	15:43232595-43266857	NA	NA	NA	NA	0.00310841	0.0594804	0.22053	0.814619	0.75485	1.5097	0
ENSG00000255275	AL080251.1	1:18849273-18921121	NA	NA	NA	NA	NA	NA	0.027249	0.424031	1.50967	1.50967	0
ENSG00000155903	RASA2	3:141487047-141615342	4.75231e-05	0.00296423	0.0286978	0.123272	0.00179213	0.0440045	0.39827	0.889605	0.377243	1.50897	2
ENSG00000182919	C11orf54	11:93741591-93764749	0.00114275	0.0213439	0.00124364	0.0224017	0.000222811	0.0140301	0.70387	0.909776	0.377221	1.50888	3
ENSG00000117595	IRF6	1:209785623-209806175	0.000228843	0.00791116	NA	NA	NA	NA	0.31066	0.867528	0.754329	1.50866	1
ENSG00000120251	GRIA2	4:157204182-157366075	6.54313e-06	0.000838135	0.0358803	0.140002	0.00391006	0.0672977	0.36125	0.883431	0.377108	1.50843	1
ENSG00000156711	MAPK13	6:36127809-36144524	0.000159036	0.00630757	0.000181524	0.00876324	NA	NA	0.64467	0.909776	0.502735	1.5082	2
ENSG00000054523	KIF1B	1:10210805-10381603	3.91098e-08	2.99956e-05	0.00123399	0.022322	0.148145	0.44717	0.3253	0.87166	0.377034	1.50814	2
ENSG00000171862	PTEN	10:87863113-87971930	0.00657242	0.0624403	0.00434486	0.0434913	0.000792796	0.0283477	0.30833	0.864831	0.376992	1.50797	2
ENSG00000184731	FAM110C	2:38814-46870	0.000897845	0.0183574	0.450598	0.638103	8.41089e-05	0.00807803	0.12111	0.711267	0.376958	1.50783	2
ENSG00000187676	B3GLCT	13:31199936-31332276	0.000142421	0.00588962	0.0222446	0.106215	0.0530813	0.267973	0.0091408	0.241755	0.376945	1.50778	1
ENSG00000244219	TMEM225B	7:99598066-99610813	5.14131e-06	0.000728053	NA	NA	NA	NA	NA	NA	1.50773	1.50773	1
ENSG00000196800	SPINK14	5:148169733-148175398	NA	NA	NA	NA	NA	NA	0.027629	0.425504	1.50753	1.50753	0
ENSG00000188162	OTOG	11:17547373-17647150	NA	NA	NA	NA	NA	NA	0.027889	0.428138	1.50676	1.50676	0
ENSG00000223417	TRIM49D1	11:89911111-89921767	NA	NA	NA	NA	NA	NA	0.028082	0.429839	1.50598	1.50598	0
ENSG00000140481	CCDC33	15:74202705-74336472	NA	NA	NA	NA	NA	NA	0.028147	0.430144	1.5056	1.5056	0
ENSG00000051128	HOMER3	19:18929201-18941261	0.000150694	0.00610952	NA	NA	0.00108359	0.0334391	0.60846	0.907086	0.501825	1.50547	2
ENSG00000112186	CAP2	6:17393216-17557792	1.32941e-05	0.0013187	0.0164357	0.0894907	5.89467e-06	0.00196497	0.71145	0.909776	0.376314	1.50526	2
ENSG00000100234	TIMP3	22:32801701-32863043	0.00704593	0.0651568	NA	NA	0.000627969	0.0250937	0.30474	0.862907	0.501576	1.50473	1
ENSG00000184160	ADRA2C	4:3766348-3768526	0.000427402	0.0116146	0.0176771	0.0932553	5.22351e-07	0.000517256	0.57603	0.905398	0.376084	1.50434	2
ENSG00000129744	ART1	11:3645128-3664416	NA	NA	NA	NA	NA	NA	0.028491	0.432444	1.50405	1.50405	0
ENSG00000105771	SMG9	19:43727992-43754990	7.82042e-06	0.000941098	0.0119898	0.0751028	0.142724	0.439002	0.008679	0.235022	0.375988	1.50395	1
ENSG00000267795	SMIM22	16:4788397-4796491	NA	NA	NA	NA	NA	NA	0.02866	0.432805	1.50288	1.50288	0
ENSG00000099246	RAB18	10:27504174-27542237	0.00117868	0.0217444	0.00447758	0.0441837	0.000119804	0.00975793	0.57866	0.905398	0.375611	1.50244	3
ENSG00000118181	RPS25	11:119015712-119018691	3.05721e-07	0.000119943	0.00803989	0.0605082	0.0377548	0.225208	0.33375	0.874975	0.375563	1.50225	1
ENSG00000171204	TMEM126B	11:85628573-85636539	6.03666e-07	0.000183812	0.177213	0.363618	0.00267581	0.0548268	0.23621	0.820438	0.375284	1.50114	1
ENSG00000088881	EBF4	20:2692878-2760108	0.00667392	0.0630072	NA	NA	0.000145003	0.0109301	0.37805	0.884605	0.500265	1.5008	1
ENSG00000005238	FAM214B	9:35104112-35116341	0.0508121	0.209191	0.000114481	0.00707593	0.000205812	0.0133913	0.39992	0.889605	0.375162	1.50065	2
ENSG00000107796	ACTA2	10:88935074-88991339	0.00135206	0.023712	0.013053	0.0786332	0.000638481	0.0252901	0.36546	0.883431	0.37514	1.50056	2
ENSG00000086717	PPEF1	X:18675909-18827921	7.41578e-15	2.26935e-09	0.0078108	0.0595459	NA	NA	NA	NA	0.750011	1.50002	1
ENSG00000125965	GDF5	20:35433347-35454746	NA	NA	0.0003024	0.0110367	0.0523893	0.266261	0.16132	0.760358	0.499884	1.49965	1
ENSG00000083067	TRPM3	9:70529063-71446904	0.000718031	0.0159989	0.0163128	0.0891486	4.60227e-07	0.000474729	0.55405	0.905167	0.37481	1.49924	2
ENSG00000187773	FAM69C	18:74434099-74457944	0.00020282	0.00734598	0.0439233	0.157395	0.00523902	0.0792518	0.17926	0.780226	0.37475	1.499	1
ENSG00000162738	VANGL2	1:160400586-160428678	0.00193067	0.0296223	NA	NA	0.037377	0.224157	0.062533	0.58191	0.499632	1.4989	1
ENSG00000115850	LCT	2:135787840-135837180	NA	NA	NA	NA	NA	NA	0.02935	0.435001	1.49862	1.49862	0
ENSG00000125046	SSUH2	3:8619400-8745040	NA	NA	NA	NA	NA	NA	0.029365	0.435001	1.49843	1.49843	0
ENSG00000164535	DAGLB	7:6409126-6484190	0.00615757	0.0600155	0.00150609	0.0247682	0.0280902	0.193006	0.10541	0.692173	0.374509	1.49803	1
ENSG00000137745	MMP13	11:102942995-102955734	NA	NA	NA	NA	NA	NA	0.029643	0.436877	1.49746	1.49746	0
ENSG00000198242	RPL23A	17:28719393-28724359	8.34363e-05	0.00423006	0.000719647	0.0170816	0.0618166	0.289717	0.41184	0.890957	0.3743	1.4972	2
ENSG00000151422	FER	5:108747822-109196841	0.00196819	0.0299904	0.000574943	0.0153144	0.00261257	0.0541759	0.59101	0.905962	0.374185	1.49674	2
ENSG00000171989	LDHAL6B	15:59206823-59208515	NA	NA	NA	NA	NA	NA	0.029873	0.43817	1.4961	1.4961	0
ENSG00000105329	TGFB1	19:41301587-41353911	0.00893878	0.0752499	NA	NA	0.00807362	0.099775	0.072306	0.614172	0.498509	1.49553	0
ENSG00000163749	CCDC158	4:76312997-76421868	0.00182384	0.028574	0.00234806	0.0312345	NA	NA	0.23657	0.821334	0.497801	1.4934	2
ENSG00000171700	RGS19	20:64073181-64079988	0.0222435	0.129554	3.92522e-05	0.00430458	0.001061	0.0330975	0.49863	0.900786	0.373178	1.49271	2
ENSG00000188909	BSX	11:122977570-122981720	NA	NA	NA	NA	NA	NA	0.030817	0.445079	1.49242	1.49242	0
ENSG00000187955	COL14A1	8:120059780-120372036	0.0194389	0.119719	1.51539e-06	0.00109233	NA	NA	0.3151	0.868784	0.497423	1.49227	1
ENSG00000100714	MTHFD1	14:64388031-64463457	0.066536	0.244589	0.00450335	0.0442972	0.000125672	0.0100491	0.038062	0.48532	0.373063	1.49225	2
ENSG00000184005	ST6GALNAC3	1:76074719-76634601	0.00012674	0.00549365	0.000521036	0.0145261	0.118729	0.401712	0.30004	0.861121	0.373022	1.49209	2
ENSG00000164484	TMEM200A	6:130365734-130443063	0.131593	0.36009	1.20484e-05	0.0025279	1.67622e-05	0.00341326	0.45344	0.894169	0.373013	1.49205	2
ENSG00000058799	YIPF1	1:53851719-53889834	0.00628624	0.0607897	0.0013022	0.0229599	0.0378744	0.225596	0.073337	0.619106	0.372948	1.49179	1
ENSG00000135409	AMHR2	12:53423855-53431534	NA	NA	NA	NA	NA	NA	0.031249	0.448838	1.49126	1.49126	0
ENSG00000147145	LPAR4	X:78747709-78757094	5.30658e-07	0.000166911	NA	NA	0.0274532	0.191091	NA	NA	0.745587	1.49117	1
ENSG00000278272	HIST1H3C	6:26045411-26045821	NA	NA	0.000852363	0.0185567	0.00238436	0.051641	NA	NA	0.745542	1.49108	1
ENSG00000174837	ADGRE1	19:6887566-6940459	0.00704113	0.065136	NA	NA	NA	NA	0.0085228	0.232279	0.745541	1.49108	0
ENSG00000162244	RPL29	3:51993600-51995942	1.14278e-06	0.000275365	0.000463055	0.0137123	0.207017	0.522512	0.33559	0.875963	0.372762	1.49105	2
ENSG00000180884	ZNF792	19:34956354-34964049	0.00410935	0.0470825	NA	NA	NA	NA	0.065219	0.59032	0.745394	1.49079	1
ENSG00000157214	STEAP2	7:90167590-90238137	6.81372e-05	0.00372141	0.0480265	0.165685	0.0034193	0.062793	0.26329	0.841033	0.372631	1.49052	1
ENSG00000101871	MID1	X:10445310-10833654	0.00154455	0.0257696	0.000114674	0.00707945	0.0353726	0.217667	NA	NA	0.496786	1.49036	2
ENSG00000035720	STAP1	4:67558728-67607337	NA	NA	NA	NA	NA	NA	0.031454	0.449918	1.4901	1.4901	0
ENSG00000239998	LILRA2	19:54572920-54590287	0.00139632	0.0242107	NA	NA	NA	NA	0.17914	0.779894	0.744621	1.48924	1
ENSG00000196653	ZNF502	3:44712643-44723831	0.00992817	0.0801927	0.00505355	0.0472123	0.000894638	0.0302225	0.22735	0.819168	0.372278	1.48911	2
ENSG00000197375	SLC22A5	5:132369752-132395614	0.202261	0.456157	6.45482e-05	0.00543365	7.96257e-07	0.000659082	0.40614	0.890957	0.372048	1.48819	2
ENSG00000158717	RNF166	16:88696495-88706421	0.00171089	0.0274661	2.10922e-05	0.00321105	0.0494541	0.258797	0.45791	0.894169	0.371955	1.48782	2
ENSG00000132635	PCED1A	20:2835314-2841190	6.68389e-06	0.000851176	0.00139534	0.0237469	0.0507935	0.262294	0.45883	0.894169	0.371947	1.48779	2
ENSG00000183251	OR51B4	11:5301014-5301946	NA	NA	NA	NA	NA	NA	0.032087	0.454608	1.48777	1.48777	0
ENSG00000172456	FGGY	1:59296638-59810647	1.29536e-05	0.00129925	0.0322422	0.131682	0.0502725	0.261045	0.047686	0.525987	0.371933	1.48773	1
ENSG00000237388	OR4A47	11:48488717-48489780	NA	NA	NA	NA	NA	NA	0.032169	0.455409	1.48758	1.48758	0
ENSG00000134460	IL2RA	10:6010689-6062370	NA	NA	NA	NA	NA	NA	0.032449	0.458284	1.487	1.487	0
ENSG00000197587	DMBX1	1:46506996-46514226	NA	NA	NA	NA	NA	NA	0.032648	0.460005	1.48641	1.48641	0
ENSG00000135097	MSI1	12:120341330-120369180	0.000151768	0.00613277	NA	NA	1.01185e-06	0.000748918	0.80163	0.916756	0.49547	1.48641	2
ENSG00000128918	ALDH1A2	15:57953424-58497866	0.0252555	0.139399	NA	NA	0.00384968	0.0667885	0.002588	0.110967	0.495107	1.48532	0
ENSG00000023287	RB1CC1	8:52622456-52745843	5.64754e-10	2.06091e-06	0.0116103	0.0737857	0.0023889	0.0516826	0.61818	0.908253	0.371088	1.48435	1
ENSG00000205307	SAP25	7:100572228-100573820	NA	NA	NA	NA	NA	NA	0.033354	0.465142	1.48409	1.48409	0
ENSG00000139160	ETFBKMT	12:31647160-31673114	0.166314	0.409941	0.000225096	0.00963417	0.0022611	0.0502048	0.094057	0.672949	0.370832	1.48333	1
ENSG00000213512	GBP7	1:89131751-89176040	NA	NA	NA	NA	NA	NA	0.033483	0.465142	1.48312	1.48312	0
ENSG00000144036	EXOC6B	2:72175984-72826041	3.24687e-08	2.62856e-05	0.00154077	0.0250683	0.00501301	0.0773317	0.78874	0.91567	0.370701	1.48281	2
ENSG00000167800	TBX10	11:67631303-67639560	NA	NA	NA	NA	NA	NA	0.033507	0.465142	1.48273	1.48273	0
ENSG00000172167	MTBP	8:120445400-120542133	0.00538991	0.0554888	0.000169137	0.00846598	1.45337e-06	0.000916229	0.81672	0.917795	0.370615	1.48246	2
ENSG00000079459	FDFT1	8:11795573-11839309	0.00108491	0.0206866	0.0595309	0.188369	0.00151358	0.0401252	0.12763	0.719982	0.370572	1.48229	2
ENSG00000185728	YTHDF3	8:63168553-63212786	0.00302628	0.0391102	0.000174785	0.00861185	0.00872493	0.103854	0.53088	0.905148	0.370476	1.4819	2
ENSG00000072422	RHOBTB1	10:60869438-61001440	0.00297045	0.0386905	0.000155177	0.00817543	0.0165813	0.147043	0.46839	0.894169	0.370414	1.48165	2
ENSG00000170456	DENND5B	12:31382223-31591097	1.71314e-06	0.000362551	0.0104269	0.0695695	0.00549759	0.0812561	0.52236	0.903109	0.370196	1.48078	1
ENSG00000108559	NUP88	17:5360963-5420160	0.00578636	0.057895	3.82453e-05	0.00425702	0.310089	0.628973	0.00099066	0.0550093	0.370062	1.48025	1
ENSG00000167550	RHEBL1	12:49064685-49070025	1.99454e-07	9.08472e-05	0.000886089	0.0189212	0.185007	0.495043	0.3186	0.871006	0.369965	1.47986	2
ENSG00000197798	FAM118B	11:126211414-126262986	0.00034018	0.0101049	0.00998773	0.0680057	0.00195524	0.0460951	0.4393	0.894169	0.36986	1.47944	2
ENSG00000145781	COMMD10	5:116084991-116412762	0.0386138	0.178282	0.000194118	0.00900612	0.000369163	0.0184899	0.38674	0.886954	0.369812	1.47925	2
ENSG00000038002	AGA	4:177430770-177442503	0.0201831	0.122419	0.000398137	0.0127061	0.00915141	0.106675	0.19357	0.787574	0.369806	1.47922	1
ENSG00000169020	ATP5ME	4:672436-674338	3.81029e-06	0.000597035	0.0121439	0.0756302	0.100963	0.37122	0.081266	0.645507	0.369784	1.47914	1
ENSG00000047662	FAM184B	4:17629306-17781512	0.000587343	0.0141592	0.138262	0.312485	8.8359e-05	0.00825588	0.21641	0.810114	0.369769	1.47908	2
ENSG00000185760	KCNQ5	6:72621792-73198851	0.00047184	0.0123341	0.00107971	0.0208621	0.170257	0.476364	0.08626	0.660154	0.369697	1.47879	2
ENSG00000185594	SPATA8	15:96783389-96785615	NA	NA	NA	NA	NA	NA	0.034291	0.46663	1.47789	1.47789	0
ENSG00000155530	LRGUK	7:134127299-134264591	0.000608865	0.0144815	0.00230358	0.030985	0.00164083	0.0419023	0.58951	0.905962	0.369335	1.47734	3
ENSG00000132470	ITGB4	17:75721328-75757818	0.00903775	0.0757538	NA	NA	0.00105887	0.0330764	0.24267	0.827253	0.492259	1.47678	1
ENSG00000185385	OR7A17	19:14878203-14886132	NA	NA	NA	NA	NA	NA	0.034472	0.466939	1.47653	1.47653	0
ENSG00000163207	IVL	1:152908545-152911886	NA	NA	NA	NA	NA	NA	0.034553	0.467328	1.47614	1.47614	0
ENSG00000106526	ACTR3C	7:150243916-150323725	0.000487418	0.0125703	0.0223748	0.106569	0.000227247	0.0141953	0.43421	0.894169	0.368964	1.47586	2
ENSG00000184009	ACTG1	17:81509971-81523847	0.0148874	0.10207	3.84137e-05	0.00426435	0.00406596	0.0687639	0.4674	0.894169	0.36894	1.47576	1
ENSG00000221946	FXYD7	19:35143250-35154301	0.000599361	0.0143481	NA	NA	NA	NA	0.25483	0.834804	0.737879	1.47576	1
ENSG00000128595	CALU	7:128739292-128771807	0.00191508	0.0294762	0.000391598	0.0126016	0.0553726	0.274218	0.26624	0.84149	0.368901	1.47561	2
ENSG00000197901	SLC22A6	11:62936385-62984983	0.0070158	0.0649763	NA	NA	NA	NA	0.011255	0.270847	0.737789	1.47558	0
ENSG00000241468	ATP5MF	7:99448475-99466331	0.000211541	0.00752471	0.000648638	0.0162571	0.0247467	0.180903	0.52021	0.902466	0.368868	1.47547	2
ENSG00000172575	RASGRP1	15:38488103-38565575	0.0145825	0.100788	0.014046	0.0818571	5.02765e-05	0.00614723	0.16049	0.760358	0.368642	1.47457	1
ENSG00000240303	ACAD11	3:132558138-132660723	7.21874e-07	0.000204415	0.00818788	0.0610966	0.0934713	0.357128	0.16659	0.764459	0.368541	1.47416	1
ENSG00000179218	CALR	19:12938578-12944489	0.000605176	0.0144302	2.35115e-05	0.00338078	0.119527	0.402976	0.38689	0.886954	0.368229	1.47292	2
ENSG00000168872	DDX19A	16:70346829-70373383	0.0164502	0.108331	0.00210147	0.0294994	0.0216043	0.168919	2.7607e-05	0.00355117	0.368194	1.47278	2
ENSG00000156030	ELMSAN1	14:73715122-73790285	0.00669268	0.0631282	0.0229201	0.108133	0.000947913	0.0310855	0.089858	0.666739	0.368187	1.47275	1
ENSG00000167371	PRRT2	16:29811382-29815892	0.0216392	0.127433	0.00100748	0.0202122	0.00827606	0.101057	0.11473	0.703097	0.368096	1.47238	1
ENSG00000284773	AC114490.3	1:34974356-34985313	NA	NA	0.00014134	0.00781487	0.0110731	0.118079	NA	NA	0.736017	1.47203	1
ENSG00000267855	NDUFA7	19:8308768-8321396	0.00030922	0.00952453	2.81775e-05	0.00368387	0.214271	0.531094	0.31954	0.871006	0.367929	1.47171	2
ENSG00000083520	DIS3	13:72752169-72782096	0.00428219	0.048273	0.000426475	0.0131934	3.58659e-05	0.00511732	0.73258	0.910577	0.367836	1.47134	3
ENSG00000174886	NDUFA11	19:5891276-5904006	2.94035e-05	0.00218822	0.00348995	0.038666	0.140153	0.435373	0.12778	0.719982	0.367828	1.47131	2
ENSG00000147689	FAM83A	8:123178960-123210079	NA	NA	NA	NA	NA	NA	0.035504	0.471017	1.4713	1.4713	0
ENSG00000182858	ALG12	22:49900229-49918458	0.000131986	0.00562219	0.00068135	0.0166636	0.210921	0.527117	0.1705	0.771844	0.367796	1.47118	2
ENSG00000120798	NR2C1	12:95020229-95073703	0.000936954	0.0188845	0.00663171	0.0544931	8.75127e-05	0.00820863	0.56988	0.905167	0.367793	1.47117	2
ENSG00000196460	RFX8	2:101397361-101474703	4.41798e-06	0.000657894	0.0267446	0.11822	0.000116132	0.00960744	0.61395	0.907375	0.367482	1.46993	2
ENSG00000171481	OR1L3	9:122675036-122676153	NA	NA	NA	NA	NA	NA	0.035946	0.473846	1.46975	1.46975	0
ENSG00000185829	ARL17A	17:46516702-46579682	9.13126e-05	0.00448094	NA	NA	0.0916006	0.353675	0.12732	0.719982	0.489828	1.46948	1
ENSG00000107742	SPOCK2	10:72059035-72089032	5.05531e-07	0.000163014	0.0327942	0.132931	0.0105598	0.115309	0.32339	0.871512	0.367286	1.46914	1
ENSG00000139970	RTN1	14:59595976-59870966	0.0087136	0.0740921	3.53369e-05	0.00411158	0.00366872	0.0651701	0.56142	0.905167	0.367277	1.46911	1
ENSG00000185608	MRPL40	22:19431902-19436075	6.0661e-05	0.00346847	0.00428515	0.0430948	0.0524993	0.266554	0.25622	0.835661	0.367114	1.46846	2
ENSG00000130775	THEMIS2	1:27872543-27886685	0.0111232	0.0857769	0.00125934	0.0225309	0.0102247	0.113322	0.17371	0.773835	0.367016	1.46806	1
ENSG00000136271	DDX56	7:44565417-44575051	0.000154938	0.00621328	0.00390757	0.0411111	0.0192489	0.159079	0.38215	0.885886	0.366997	1.46799	2
ENSG00000270898	GPR75-ASB3	2:53670293-53860160	0.00335282	0.041519	0.000308033	0.0111537	0.0166188	0.14724	0.40833	0.890957	0.366975	1.4679	2
ENSG00000161835	GRASP	12:52006940-52015889	0.000400113	0.0111625	0.00703737	0.0562423	0.00156249	0.040798	0.48731	0.897286	0.366919	1.46768	2
ENSG00000198804	MT-CO1	MT:5904-7445	8.38437e-06	0.000983424	NA	NA	NA	NA	NA	NA	1.46714	1.46714	1
ENSG00000161970	RPL26	17:8377516-8383250	2.55339e-06	0.000463176	0.001103	0.0210907	0.237173	0.556873	0.22293	0.816205	0.366722	1.46689	2
ENSG00000089159	PXN	12:120210439-120265771	0.0028395	0.0376847	NA	NA	8.09884e-05	0.00789724	0.51287	0.901374	0.488895	1.46668	2
ENSG00000092531	SNAP23	15:42491233-42545356	0.00223492	0.0324904	0.00138132	0.0236155	0.0734791	0.317516	0.094408	0.672949	0.366636	1.46654	2
ENSG00000074416	MGLL	3:127689062-127823250	0.0208132	0.124655	1.39095e-05	0.00268535	0.0229363	0.174107	0.25864	0.83693	0.366556	1.46623	1
ENSG00000135298	ADGRB3	6:68635367-69389511	8.57994e-08	5.07612e-05	0.045634	0.160891	0.00564435	0.0824724	0.36055	0.883431	0.366554	1.46622	1
ENSG00000204983	PRSS1	7:142749468-142753076	NA	NA	NA	NA	NA	NA	0.036966	0.480598	1.46588	1.46588	0
ENSG00000155966	AFF2	X:148500619-149000663	7.99438e-05	0.00413315	0.00794512	0.0601092	0.00626081	0.0870739	NA	NA	0.488538	1.46561	1
ENSG00000152439	ZNF773	19:57499915-57518404	0.0345926	0.167479	0.000300581	0.011004	NA	NA	0.036112	0.474188	0.488513	1.46554	1
ENSG00000141526	SLC16A3	17:82228397-82261129	0.0509064	0.209436	0.000325386	0.0114438	0.0178422	0.152727	0.0060941	0.192174	0.3663	1.4652	1
ENSG00000172365	OR5B2	11:58421264-58428121	NA	NA	NA	NA	NA	NA	0.037094	0.480598	1.4651	1.4651	0
ENSG00000139200	PIANP	12:6693792-6700800	0.0126021	0.0924963	0.00078831	0.0178071	NA	NA	0.11742	0.705477	0.488346	1.46504	1
ENSG00000204183	GDF5OS	20:35433029-35435450	NA	NA	NA	NA	NA	NA	0.037107	0.480598	1.46491	1.46491	0
ENSG00000188895	MSL1	17:40122298-40136916	5.29697e-05	0.0031896	2.54311e-05	0.00348336	0.0638132	0.294536	0.6309	0.908803	0.3662	1.4648	2
ENSG00000146038	DCDC2	6:24171756-24358052	0.00917858	0.0764914	3.30503e-06	0.00150215	0.120559	0.404788	0.13474	0.731583	0.366138	1.46455	1
ENSG00000143512	HHIPL2	1:222522258-222548103	NA	NA	NA	NA	NA	NA	0.037256	0.481146	1.46413	1.46413	0
ENSG00000171560	FGA	4:154583126-154590766	NA	NA	NA	NA	NA	NA	0.03727	0.481146	1.46394	1.46394	0
ENSG00000132361	CLUH	17:2689386-2712663	0.00539079	0.0554888	0.000168409	0.00846598	0.0544892	0.271793	0.21289	0.807596	0.36597	1.46388	1
ENSG00000100413	POLR3H	22:41525804-41544606	0.00816422	0.0712419	2.95461e-05	0.00376586	0.191361	0.503334	0.021253	0.374388	0.365801	1.4632	1
ENSG00000131746	TNS4	17:40475828-40501597	NA	NA	NA	NA	NA	NA	0.037757	0.48532	1.46278	1.46278	0
ENSG00000186417	GLDN	15:51341629-51408013	0.000213944	0.00757829	0.000134744	0.00764225	0.0480789	0.255266	0.54059	0.905148	0.365692	1.46277	2
ENSG00000176170	SPHK1	17:76376584-76387860	0.000102369	0.0048043	NA	NA	0.000475288	0.0213578	0.68607	0.909776	0.487432	1.4623	2
ENSG00000171056	SOX7	8:10723768-10730512	0.00748909	0.0675205	NA	NA	NA	NA	0.0078925	0.222583	0.731098	1.4622	0
ENSG00000196475	GK2	4:79406352-79408293	NA	NA	NA	NA	NA	NA	0.038059	0.48532	1.46123	1.46123	0
ENSG00000203710	CR1	1:207496147-207641765	0.00965372	0.0788478	NA	NA	NA	NA	1.4613e-10	1.45156e-07	0.730581	1.46116	1
ENSG00000172264	MACROD2	20:13995369-16053197	0.000153635	0.00617885	0.00620541	0.0526055	0.0246914	0.180702	0.28939	0.856787	0.365259	1.46104	1
ENSG00000177275	OR2AJ1	1:247924889-247935339	NA	NA	NA	NA	NA	NA	0.038093	0.48532	1.46084	1.46084	0
ENSG00000188994	ZNF292	6:87152833-87264196	0.0228839	0.131736	0.000111947	0.00699202	0.000265938	0.0153834	0.52747	0.904674	0.365193	1.46077	2
ENSG00000156140	ADAMTS3	4:72280969-72569386	0.000425405	0.0115778	0.17929	0.366095	0.00128707	0.0368232	0.095999	0.677373	0.365093	1.46037	2
ENSG00000140564	FURIN	15:90868592-90883458	0.000517711	0.0130824	NA	NA	NA	NA	0.27096	0.845392	0.730132	1.46026	1
ENSG00000135094	SDS	12:113392445-113426301	0.00260815	0.0358133	NA	NA	0.0137038	0.132506	0.17872	0.779406	0.486631	1.45989	1
ENSG00000136542	GALNT5	2:157257598-157314211	NA	NA	NA	NA	0.00516228	0.0786065	0.18899	0.783842	0.729478	1.45896	0
ENSG00000141194	OR4D1	17:58148449-58159555	NA	NA	NA	NA	NA	NA	0.03852	0.487454	1.4589	1.4589	0
ENSG00000145723	GIN1	5:103086000-103120151	0.0134789	0.0962365	0.000850422	0.0185388	3.33152e-06	0.0014335	0.56536	0.905167	0.364581	1.45833	2
ENSG00000198843	SELENOT	3:150602875-150630445	2.94908e-05	0.00219258	0.0166547	0.0902059	0.000181003	0.0124692	0.6222	0.908253	0.364553	1.45821	2
ENSG00000168569	TMEM223	11:62771629-62792021	0.00368579	0.0439738	7.80702e-05	0.0058814	0.00544751	0.0808105	0.6042	0.906517	0.364537	1.45815	2
ENSG00000163141	BNIPL	1:151036570-151047600	NA	NA	NA	NA	NA	NA	0.038791	0.487454	1.45774	1.45774	0
ENSG00000145642	SHISAL2B	5:64690308-64718090	NA	NA	0.00284276	0.0345862	NA	NA	0.097403	0.681313	0.728671	1.45734	1
ENSG00000148965	SAA4	11:18231349-18236893	NA	NA	NA	NA	NA	NA	0.038884	0.487454	1.45658	1.45658	0
ENSG00000186654	PRR5	22:44668547-44737681	0.0334416	0.164246	NA	NA	1.01484e-05	0.00252679	0.2011	0.796307	0.485446	1.45634	1
ENSG00000173905	GOLIM4	3:168008677-168095975	1.06967e-07	5.91931e-05	0.0116566	0.0739446	0.0218631	0.170026	0.38839	0.887517	0.364045	1.45618	1
ENSG00000196284	SUPT3H	6:44809317-45377953	2.28134e-09	4.81467e-06	0.00219594	0.0301578	0.00226287	0.0502236	0.8318	0.921104	0.364009	1.45604	2
ENSG00000084093	REST	4:56907876-56966678	5.51978e-05	0.00326909	NA	NA	0.202111	0.51681	0.016287	0.323608	0.485335	1.456	1
ENSG00000273047	AL121845.2	20:63738270-63740398	NA	NA	NA	NA	NA	NA	0.038942	0.487454	1.4559	1.4559	0
ENSG00000099204	ABLIM1	10:114431113-114685003	1.71741e-10	9.06129e-07	0.00447192	0.0441739	0.0315636	0.205208	0.47076	0.894169	0.363968	1.45587	2
ENSG00000169583	CLIC3	9:136994635-136996803	NA	NA	NA	NA	8.60034e-05	0.0081339	0.43425	0.894169	0.727825	1.45565	1
ENSG00000163618	CADPS	3:62398346-62875389	0.0103205	0.0820085	0.0284827	0.122718	0.00112233	0.0340982	0.0072812	0.212032	0.363904	1.45562	1
ENSG00000114353	GNAI2	3:50226292-50259355	0.0247709	0.137823	0.000139135	0.00778303	0.0419727	0.237846	0.046346	0.520519	0.363862	1.45545	1
ENSG00000181013	C17orf47	17:58541587-58544368	NA	NA	NA	NA	NA	NA	0.039146	0.487454	1.45425	1.45425	0
ENSG00000171649	ZIK1	19:57578456-57593777	0.0041862	0.047603	0.000513021	0.0144199	0.0694425	0.308056	0.12695	0.719982	0.363507	1.45403	2
ENSG00000111328	CDK2AP1	12:123260971-123272334	1.75054e-05	0.0015691	0.00550342	0.0494112	7.85755e-05	0.00778092	0.80052	0.916638	0.363413	1.45365	3
ENSG00000124003	MOGAT1	2:222671786-222709930	NA	NA	0.0001519	0.00811713	0.000285285	0.0160174	0.71017	0.909776	0.48454	1.45362	2
ENSG00000204361	NXPE2	11:114678386-114706933	NA	NA	NA	NA	NA	NA	0.039323	0.487984	1.45328	1.45328	0
ENSG00000158321	AUTS2	7:69598296-70793495	0.0230605	0.13233	0.000241438	0.00990348	3.05501e-05	0.00467026	0.54595	0.905167	0.363215	1.45286	2
ENSG00000185864	NPIPB4	16:21834569-21880827	0.00739731	0.0670367	NA	NA	NA	NA	0.010556	0.262953	0.726101	1.4522	0
ENSG00000127054	INTS11	1:1311585-1324691	2.78323e-05	0.00211074	0.000609185	0.0157464	0.0908055	0.352427	0.41397	0.891399	0.362977	1.45191	2
ENSG00000153707	PTPRD	9:8314246-10612723	1.73403e-05	0.00155908	0.0428294	0.15512	0.00436899	0.0717042	0.3201	0.871117	0.362964	1.45186	1
ENSG00000186205	MARC1	1:220786759-220819657	2.83171e-07	0.000113743	0.0106926	0.0705978	0.0523414	0.266142	0.25761	0.83693	0.362797	1.45119	1
ENSG00000166582	CENPV	17:16342534-16353656	0.00291633	0.0382476	5.99202e-05	0.00524633	0.000462112	0.0210627	0.81787	0.917853	0.362758	1.45103	3
ENSG00000148187	MRRF	9:122264603-122331343	2.24977e-05	0.00184284	0.0109498	0.0714821	0.000202638	0.013296	0.6799	0.909776	0.362704	1.45082	2
ENSG00000172889	EGFL7	9:136658856-136672678	0.00143049	0.0245614	1.06282e-06	0.00091962	NA	NA	0.66005	0.909776	0.483563	1.45069	2
ENSG00000078081	LAMP3	3:183122213-183163839	NA	NA	NA	NA	NA	NA	0.039966	0.490603	1.45038	1.45038	0
ENSG00000197958	RPL12	9:127447674-127451405	0.000154687	0.00620755	4.81167e-05	0.00470381	0.0806744	0.332473	0.52782	0.904674	0.362511	1.45004	2
ENSG00000080603	SRCAP	16:30698209-30741409	0.0030754	0.0394781	0.0130233	0.0785476	0.02427	0.179179	5.4006e-07	0.000146307	0.362401	1.4496	2
ENSG00000107815	TWNK	10:100987367-100994401	0.00493834	0.0526937	6.83353e-05	0.00558073	0.0450511	0.24703	0.31919	0.871006	0.362389	1.44956	1
ENSG00000168283	BMI1	10:22321211-22331484	0.0110564	0.0854742	0.00217559	0.030013	0.000131236	0.0102786	0.41692	0.891925	0.362367	1.44947	2
ENSG00000240563	L1TD1	1:62194831-62212328	NA	NA	NA	NA	NA	NA	0.040239	0.49225	1.44921	1.44921	0
ENSG00000070785	EIF2B3	1:44850522-44986722	1.04416e-05	0.00113509	0.00116751	0.0217458	0.156006	0.457903	0.26769	0.842065	0.36222	1.44888	2
ENSG00000145780	FEM1C	5:115520908-115544894	0.0177801	0.113433	0.00456949	0.0446592	0.00281293	0.0562886	0.077774	0.634687	0.362112	1.44845	1
ENSG00000164270	HTR4	5:148451032-148677235	3.99965e-09	7.24235e-06	0.00564333	0.0500398	NA	NA	0.49559	0.899443	0.4827	1.4481	1
ENSG00000011332	DPF1	19:38211006-38229714	7.46808e-06	0.000913793	0.000145949	0.00794046	0.00692207	0.0918133	0.93239	0.948828	0.361982	1.44793	2
ENSG00000196581	AJAP1	1:4654732-4792534	0.000140282	0.00583667	5.7517e-06	0.00194117	NA	NA	0.79867	0.916174	0.482622	1.44786	2
ENSG00000172938	MRGPRD	11:68980021-68980986	NA	NA	NA	NA	NA	NA	0.04048	0.492369	1.44747	1.44747	0
ENSG00000143473	KCNH1	1:210676823-211134180	0.0126988	0.0928872	0.000212143	0.00938955	0.00862302	0.103231	0.33799	0.877062	0.36184	1.44736	1
ENSG00000187122	SLIT1	10:96998038-97185920	0.010498	0.0828319	0.00153407	0.0250054	NA	NA	0.084449	0.654126	0.482436	1.44731	1
ENSG00000244731	C4A	6:31982024-32002681	1.07407e-05	0.0011549	NA	NA	NA	NA	NA	NA	1.44729	1.44729	1
ENSG00000013523	ANGEL1	14:76786178-76826246	2.44329e-05	0.00193801	2.91147e-05	0.00374143	0.0147589	0.138011	0.87397	0.927009	0.361779	1.44712	2
ENSG00000266173	STRADA	17:63682336-63741986	0.0539961	0.216863	1.08136e-06	0.000921212	0.0374507	0.224363	0.078615	0.638676	0.361692	1.44677	1
ENSG00000139531	SUOX	12:55997180-56006641	0.00182441	0.0285795	0.000504991	0.014309	0.147045	0.445484	0.080892	0.644253	0.361575	1.4463	2
ENSG00000091164	TXNL1	18:56597208-56651600	0.0131417	0.0948218	0.00123136	0.0223061	9.60594e-08	0.000221615	0.55641	0.905167	0.361542	1.44617	2
ENSG00000204264	PSMB8	6:32840717-32844703	0.0074061	0.0670806	0.000957521	0.0196867	0.00139598	0.0384917	NA	NA	0.482015	1.44605	2
ENSG00000187510	PLEKHG7	12:92721462-92772455	NA	NA	0.00026453	0.0103145	NA	NA	0.33191	0.873554	0.722864	1.44573	1
ENSG00000055950	MRPL43	10:100969458-100987515	0.000963039	0.0191778	6.83353e-05	0.00558073	0.0450511	0.24703	0.48749	0.897286	0.36139	1.44556	2
ENSG00000185669	SNAI3	16:88677682-88686493	0.022547	0.130566	1.94568e-06	0.00120751	0.0231691	0.174998	0.28725	0.856286	0.361364	1.44546	1
ENSG00000051523	CYBA	16:88643283-88651152	0.000843126	0.0176502	NA	NA	0.00572318	0.083059	0.38858	0.887517	0.481378	1.44413	1
ENSG00000160323	ADAMTS13	9:133414358-133459402	0.00101746	0.0198701	0.00109171	0.0209654	NA	NA	0.39339	0.887547	0.481335	1.444	2
ENSG00000184113	CLDN5	22:19523024-19527545	0.000619704	0.0146327	NA	NA	NA	NA	0.26254	0.841033	0.721276	1.44255	1
ENSG00000185842	DNAH14	1:224896262-225399292	0.00112154	0.0211037	0.000511811	0.0144088	NA	NA	0.45689	0.894169	0.48085	1.44255	2
ENSG00000143476	DTL	1:212035553-212107400	NA	NA	0.000568293	0.0152148	0.000897321	0.0302588	0.56224	0.905167	0.480795	1.44239	2
ENSG00000078898	BPIFB2	20:33007600-33023709	NA	NA	NA	NA	NA	NA	0.041851	0.499677	1.44224	1.44224	0
ENSG00000205502	C2CD4B	15:62163535-62165283	NA	NA	NA	NA	NA	NA	0.041978	0.499677	1.44146	1.44146	0
ENSG00000076248	UNG	12:109097574-109110992	3.50614e-06	0.000562924	0.00766992	0.0589359	0.00704258	0.0926356	0.53494	0.905148	0.360263	1.44105	1
ENSG00000142961	MOB3C	1:46607715-46616891	0.000945917	0.0189897	NA	NA	0.0848349	0.340781	0.017047	0.331665	0.480191	1.44057	1
ENSG00000136010	ALDH1L2	12:105019784-105084577	0.00314912	0.0400102	0.0263129	0.117107	0.0013766	0.0382248	0.14973	0.751692	0.360023	1.44009	2
ENSG00000005893	LAMP2	X:120427827-120469365	0.000483312	0.0125102	0.0139767	0.0816316	0.000716597	0.0269051	NA	NA	0.479961	1.43988	2
ENSG00000183715	OPCML	11:132414977-133532519	1.10338e-05	0.00117608	0.000231531	0.0097402	0.003774	0.0661405	0.98122	0.982484	0.359956	1.43982	2
ENSG00000121406	ZNF549	19:57527325-57557542	0.0179358	0.114019	0.00443816	0.0440132	0.00370447	0.0654437	0.059314	0.571409	0.359874	1.4395	1
ENSG00000145715	RASA1	5:87267888-87391931	0.0132045	0.0950909	0.00348153	0.0386263	0.009522	0.108964	0.052135	0.543542	0.359776	1.4391	1
ENSG00000118900	UBN1	16:4846665-4882360	0.000230833	0.00794853	NA	NA	0.123337	0.409107	0.034986	0.468577	0.479599	1.4388	1
ENSG00000285509	AP000646.1	11:121024125-121113108	NA	NA	5.07961e-05	0.00483374	0.0184385	0.155516	NA	NA	0.719381	1.43876	1
ENSG00000215183	MSMP	9:35752990-35756613	NA	NA	5.32938e-05	0.00497264	0.00018968	0.0127842	0.78653	0.91567	0.479503	1.43851	2
ENSG00000159433	STARD9	15:42575659-42720981	0.0116314	0.0881822	0.000338828	0.0116593	0.0834948	0.337887	0.0065636	0.199766	0.359601	1.4384	1
ENSG00000188566	NDOR1	9:137205685-137217009	5.21403e-05	0.00315538	4.72623e-05	0.00466396	0.304097	0.623428	0.35092	0.883431	0.359571	1.43828	2
ENSG00000100239	PPP6R2	22:50343304-50445090	0.026761	0.144229	0.000670892	0.0165053	0.00103863	0.0327317	0.30219	0.862573	0.359559	1.43824	2
ENSG00000119227	PIGZ	3:196946343-196969060	0.0136643	0.0970213	5.5715e-07	0.000755008	5.06982e-09	5.55144e-05	0.87388	0.927009	0.359557	1.43823	2
ENSG00000156875	MFSD14A	1:100038097-100083377	2.29713e-06	0.00043729	0.00293624	0.0351753	0.0561739	0.276082	0.38838	0.887517	0.359208	1.43683	2
ENSG00000181023	OR56B1	11:5736448-5738522	NA	NA	NA	NA	NA	NA	0.042722	0.500898	1.43681	1.43681	0
ENSG00000115282	TTC31	2:74483073-74494886	0.00101774	0.0198715	0.0313765	0.129698	0.00308752	0.0592512	0.17374	0.773835	0.359173	1.43669	1
ENSG00000078699	CBFA2T2	20:33490075-33650036	0.00147209	0.0250102	8.53679e-05	0.00612527	0.108858	0.385191	0.28833	0.856787	0.358813	1.43525	2
ENSG00000086200	IPO11	5:62403972-62628582	8.35093e-06	0.000981026	0.0064349	0.0536454	1.84847e-07	0.000294755	0.89696	0.93334	0.358771	1.43508	2
ENSG00000170465	KRT6C	12:52468516-52473785	NA	NA	NA	NA	NA	NA	0.043211	0.503564	1.43507	1.43507	0
ENSG00000171885	AQP4	18:26852038-26865818	0.000725091	0.0161024	7.23829e-06	0.00208162	0.0286245	0.194817	0.65534	0.909776	0.35867	1.43468	2
ENSG00000072571	HMMR	5:163460203-163491945	NA	NA	0.000903606	0.0190696	3.39895e-05	0.0049704	0.6502	0.909776	0.47815	1.43445	2
ENSG00000185825	BCAP31	X:153700492-153724746	0.000158244	0.00628984	0.00686959	0.0555499	0.00590349	0.0845072	NA	NA	0.478104	1.43431	1
ENSG00000166866	MYO1A	12:57028517-57051198	NA	NA	NA	NA	NA	NA	0.043376	0.503564	1.4341	1.4341	0
ENSG00000136490	LIMD2	17:63695902-63701172	0.00238995	0.0339051	0.00918842	0.0650713	0.0167172	0.147661	0.089915	0.666739	0.358395	1.43358	1
ENSG00000176160	HSF5	17:58420167-58488384	NA	NA	NA	NA	NA	NA	0.043728	0.506384	1.43313	1.43313	0
ENSG00000189184	PCDH18	4:137518918-137532494	0.000116198	0.00519103	0.00827133	0.0614261	0.000415852	0.0198666	0.62438	0.908253	0.358222	1.43289	2
ENSG00000084636	COL16A1	1:31652247-31704319	0.0155818	0.104933	0.000133833	0.00760301	0.000366322	0.0184192	0.56946	0.905167	0.357922	1.43169	2
ENSG00000117597	UTP25	1:209828007-209857565	0.00318919	0.0402811	0.0235306	0.109817	0.000665457	0.0258208	0.2116	0.806697	0.357774	1.4311	2
ENSG00000213793	ZNF888	19:52904417-52923481	0.000360234	0.0104729	0.00687108	0.0555597	0.00349255	0.0634464	NA	NA	0.476739	1.43022	1
ENSG00000167346	MMP26	11:4704927-4992429	NA	NA	NA	NA	NA	NA	0.044832	0.513515	1.42984	1.42984	0
ENSG00000189182	KRT77	12:52689626-52703463	NA	NA	NA	NA	NA	NA	0.045048	0.514823	1.42945	1.42945	0
ENSG00000140691	ARMC5	16:31458080-31467166	1.80594e-06	0.000374168	0.140972	0.316241	0.00584241	0.0840227	0.19157	0.785597	0.357351	1.4294	1
ENSG00000148426	PROSER2	10:11823339-11872277	NA	NA	0.00124053	0.0223825	NA	NA	0.19654	0.790967	0.714594	1.42919	1
ENSG00000034533	ASTE1	3:131013875-131027649	0.0015592	0.0259343	0.0243694	0.112069	0.00729759	0.094415	0.099976	0.685535	0.357291	1.42917	1
ENSG00000022567	SLC45A4	8:141207166-141308305	0.00182015	0.0285501	0.00170516	0.0263454	1.03646e-07	0.000223034	0.76711	0.914601	0.357273	1.42909	3
ENSG00000130208	APOC1	19:44914247-44919349	0.000191021	0.00706186	NA	NA	0.00856235	0.102868	NA	NA	0.714514	1.42903	1
ENSG00000100897	DCAF11	14:24114195-24125242	4.11742e-05	0.002712	0.0569127	0.183482	0.000769812	0.027838	0.38958	0.887517	0.357058	1.42823	2
ENSG00000154240	CEP112	17:65635538-66192084	0.0379599	0.17657	0.00024548	0.00999432	0.00332395	0.0618008	0.23584	0.820338	0.356957	1.42783	1
ENSG00000221866	PLXNA4	7:132123332-132648688	6.43173e-06	0.000827729	0.00642718	0.0536025	0.127778	0.41643	0.11816	0.706176	0.356876	1.4275	1
ENSG00000178502	KLHL11	17:41853545-41865431	0.00231086	0.033197	4.55925e-05	0.00459519	0.113187	0.392462	0.26441	0.84149	0.356764	1.42706	2
ENSG00000187758	ADH1A	4:99276367-99291028	NA	NA	NA	NA	NA	NA	0.045697	0.518057	1.42674	1.42674	0
ENSG00000074696	HACD3	15:65530418-65578352	0.0104644	0.0826885	4.87697e-05	0.00472691	0.00528571	0.079636	0.50218	0.900802	0.356631	1.42653	1
ENSG00000176225	RTTN	18:70003031-70205945	0.00782676	0.0694498	9.23005e-05	0.00631714	0.00013366	0.0103967	0.72608	0.910032	0.356411	1.42565	2
ENSG00000160803	UBQLN4	1:156035301-156053794	0.000592765	0.0142448	0.000749482	0.0174229	0.46782	0.752559	0.010284	0.259701	0.356231	1.42493	2
ENSG00000163257	DCAF16	4:17800655-17810758	3.59871e-05	0.00249155	0.149275	0.327584	0.000266673	0.0154033	0.33602	0.876571	0.356191	1.42476	2
ENSG00000171159	C9orf16	9:128160260-128163928	0.000831798	0.0175185	0.000108122	0.00686894	0.00609776	0.0858458	0.72692	0.910032	0.356176	1.4247	2
ENSG00000133119	RFC3	13:33818049-33966558	4.74407e-06	0.000690001	0.0764986	0.218413	3.00126e-09	5.55144e-05	0.5912	0.905962	0.356024	1.4241	2
ENSG00000185722	ANKFY1	17:4163907-4263977	4.96181e-08	3.43528e-05	8.52931e-06	0.00221763	0.441113	0.73448	0.48391	0.896222	0.356024	1.4241	2
ENSG00000135333	EPHA7	6:93240020-93419547	0.000332511	0.00996524	0.0209857	0.102815	0.0157359	0.142948	0.15176	0.751692	0.35598	1.42392	1
ENSG00000197780	TAF13	1:109062486-109076002	0.0112581	0.0864441	0.0171113	0.0915603	0.000175781	0.0122313	0.14984	0.751692	0.355947	1.42379	1
ENSG00000157450	RNF111	15:58865175-59097419	0.00466483	0.050879	0.0233809	0.109371	0.00910503	0.106392	2.1736e-07	6.70068e-05	0.3557	1.4228	1
ENSG00000124449	IRGC	19:43716010-43720021	NA	NA	NA	NA	NA	NA	0.046744	0.522691	1.42247	1.42247	0
ENSG00000196465	MYL6B	12:56152256-56159647	0.00289911	0.0381105	0.000308309	0.011154	0.00537162	0.0802667	0.55912	0.905167	0.355407	1.42163	2
ENSG00000183347	GBP6	1:89364058-89386461	NA	NA	NA	NA	NA	NA	0.047086	0.524491	1.42131	1.42131	0
ENSG00000088320	REM1	20:31475293-31484905	NA	NA	NA	NA	NA	NA	0.047198	0.524491	1.42092	1.42092	0
ENSG00000196639	HRH1	3:11137093-11263557	0.0038076	0.0448459	0.000154666	0.00816337	6.026e-08	0.000185157	0.91961	0.943514	0.35519	1.42076	3
ENSG00000198570	RD3	1:211476522-211492917	NA	NA	NA	NA	NA	NA	0.047245	0.524491	1.42034	1.42034	0
ENSG00000180370	PAK2	3:196739857-196832647	6.19575e-06	0.000811229	0.000226071	0.00964963	0.00671374	0.0903937	0.90366	0.935633	0.355053	1.42021	2
ENSG00000222011	FAM185A	7:102748971-102809225	5.48574e-05	0.00325856	0.0451908	0.159986	0.00179685	0.0440781	0.35871	0.883431	0.354905	1.41962	2
ENSG00000175606	TMEM70	8:73972437-73982783	0.0413847	0.18559	0.00806528	0.0606147	2.98773e-05	0.00460795	0.09289	0.672054	0.354846	1.41938	1
ENSG00000196787	HIST1H2AG	6:27133042-27135291	0.00091215	0.0185542	0.000574268	0.0153023	0.025199	0.182779	NA	NA	0.473124	1.41937	2
ENSG00000185619	PCGF3	4:705748-770640	0.00289242	0.0380635	0.00289041	0.0348612	0.05767	0.279688	0.034954	0.468577	0.354719	1.41888	2
ENSG00000107672	NSMCE4A	10:121957088-121975217	0.0160864	0.106948	0.00811406	0.060801	0.000143291	0.0108501	0.19466	0.789436	0.354417	1.41767	1
ENSG00000100614	PPM1A	14:60245752-60299087	0.00303001	0.0391339	0.000701298	0.0168756	0.00952029	0.108964	0.43552	0.894169	0.354153	1.41661	2
ENSG00000068400	GRIPAP1	X:48973720-49002264	1.86153e-06	0.000382835	0.00206473	0.0291729	0.0530275	0.267848	NA	NA	0.471931	1.41579	2
ENSG00000149923	PPP4C	16:30075978-30085377	0.00331242	0.0412209	NA	NA	0.0534519	0.268901	0.00011338	0.0105585	0.471769	1.41531	2
ENSG00000141568	FOXK2	17:82519713-82644662	4.69553e-05	0.00294327	0.00761104	0.0586746	0.00446043	0.0725497	0.52001	0.902466	0.353796	1.41518	1
ENSG00000139178	C1RL	12:7089587-7109273	0.0016155	0.0265418	0.00874829	0.063335	0.0186525	0.156415	0.12381	0.716647	0.353713	1.41485	1
ENSG00000102312	PORCN	X:48508962-48520814	0.0010718	0.0205211	0.0283436	0.122356	6.14747e-06	0.00199875	NA	NA	0.471495	1.41448	2
ENSG00000130283	GDF1	19:18868545-18896096	0.0393766	0.180255	0.000237809	0.00982863	0.00146979	0.0396196	0.3056	0.862907	0.35358	1.41432	2
ENSG00000196092	PAX5	9:36833275-37034185	NA	NA	NA	NA	NA	NA	0.048665	0.529592	1.41414	1.41414	0
ENSG00000185813	PCYT2	17:81900965-81911464	0.000138068	0.0057805	0.000138734	0.00777252	0.0158481	0.143592	0.7275	0.910032	0.353459	1.41384	2
ENSG00000162734	PEA15	1:160205337-160215376	0.0006158	0.0145754	0.155459	0.335819	0.000137902	0.0106087	0.20285	0.798186	0.353453	1.41381	2
ENSG00000171155	C1GALT1C1	X:120625793-120630150	5.28908e-05	0.00318548	0.0285516	0.122913	0.00118302	0.0351444	NA	NA	0.471254	1.41376	2
ENSG00000205863	C1QTNF9B	13:23890525-23902655	NA	NA	NA	NA	NA	NA	0.048694	0.529592	1.41375	1.41375	0
ENSG00000138347	MYPN	10:68106117-68212017	NA	NA	NA	NA	NA	NA	0.048776	0.530161	1.41356	1.41356	0
ENSG00000136488	CSH1	17:63894909-63896661	NA	NA	NA	NA	NA	NA	0.049125	0.532014	1.4124	1.4124	0
ENSG00000188219	POTEE	2:131218067-131265278	NA	NA	NA	NA	NA	NA	0.04922	0.532398	1.41201	1.41201	0
ENSG00000113407	TARS	5:33440696-33469539	0.0371659	0.174442	0.000570882	0.0152532	5.37352e-06	0.00188259	0.44657	0.894169	0.352987	1.41195	2
ENSG00000106100	NOD1	7:30424527-30478784	0.0233051	0.133131	0.000171355	0.0085277	1.37213e-06	0.00088832	0.62303	0.908253	0.352968	1.41187	2
ENSG00000147065	MSN	X:65588377-65741931	0.00161299	0.0265241	NA	NA	0.00156677	0.0408385	NA	NA	0.705694	1.41139	2
ENSG00000162896	PIGR	1:206928518-206946466	NA	NA	NA	NA	NA	NA	0.049409	0.532693	1.41124	1.41124	0
ENSG00000144893	MED12L	3:151085697-151437072	0.000533932	0.0133457	0.0384193	0.145695	0.00232208	0.0509078	0.23206	0.820338	0.352653	1.41061	1
ENSG00000197977	ELOVL2	6:10980759-11044314	0.00248999	0.0347538	NA	NA	0.00546526	0.0809796	0.30112	0.861527	0.470074	1.41022	1
ENSG00000073050	XRCC1	19:43543040-43580473	0.0263114	0.142753	1.04448e-05	0.00241233	0.0756361	0.3219	0.055176	0.552378	0.352426	1.4097	1
ENSG00000095002	MSH2	2:47402969-47663146	0.000163107	0.00639915	0.00608928	0.0520921	0.00068401	0.0261761	0.62483	0.908253	0.352418	1.40967	2
ENSG00000168685	IL7R	5:35852695-35879603	0.00717732	0.0658664	0.00103046	0.0204249	0.0587962	0.282491	0.034929	0.468577	0.352274	1.4091	1
ENSG00000235710	AL109810.2	1:231184098-231187627	NA	NA	NA	NA	8.17833e-05	0.00794973	NA	NA	1.40909	1.40909	1
ENSG00000171102	OBP2B	9:133205277-133209250	NA	NA	NA	NA	NA	NA	0.05031	0.538648	1.40872	1.40872	0
ENSG00000156269	NAA11	4:79225694-79326050	NA	NA	NA	NA	NA	NA	0.050446	0.539458	1.40833	1.40833	0
ENSG00000197889	MEIG1	10:14959439-14988050	NA	NA	0.0176723	0.0932553	0.00118332	0.0351487	0.15091	0.751692	0.469427	1.40828	1
ENSG00000130758	MAP3K10	19:40191744-40215575	0.000362052	0.0105102	NA	NA	0.0818798	0.33488	0.094827	0.673087	0.469391	1.40817	1
ENSG00000128285	MCHR1	22:40678750-40682814	0.00479212	0.0517016	NA	NA	NA	NA	0.068075	0.599512	0.703937	1.40787	0
ENSG00000140044	JDP2	14:75427716-75474111	5.24292e-05	0.00316641	0.00622668	0.0526949	6.18287e-06	0.00200725	0.81802	0.917853	0.351866	1.40746	2
ENSG00000092199	HNRNPC	14:21209136-21269494	5.74234e-06	0.000778232	0.0339224	0.135593	0.000194072	0.0129739	0.57733	0.905398	0.351811	1.40724	2
ENSG00000121579	NAA50	3:113716460-113746300	0.000117184	0.00522134	0.00469542	0.0453338	8.64183e-05	0.00815604	0.75862	0.914061	0.351761	1.40704	3
ENSG00000110077	MS4A6A	11:60172014-60184666	3.95544e-05	0.00264055	0.131194	0.302782	0.027139	0.190008	4.5627e-13	2.71937e-09	0.351733	1.40693	2
ENSG00000179593	ALOX15B	17:8039017-8049134	0.0028032	0.0373845	NA	NA	NA	NA	0.13056	0.72334	0.702577	1.40515	1
ENSG00000186652	PRG2	11:57386794-57390657	NA	NA	NA	NA	NA	NA	0.051255	0.54229	1.40504	1.40504	0
ENSG00000159173	TNNI1	1:201403768-201429866	NA	NA	NA	NA	NA	NA	0.051287	0.54229	1.40475	1.40475	0
ENSG00000156599	ZDHHC5	11:57667747-57701187	0.0657386	0.242901	9.28594e-06	0.00229308	3.91995e-05	0.00536929	0.53864	0.905148	0.351116	1.40446	2
ENSG00000132170	PPARG	3:12287368-12434356	0.0011721	0.0216758	NA	NA	NA	NA	0.21963	0.814619	0.70206	1.40412	1
ENSG00000276234	TADA2A	17:37406874-37479730	0.00867541	0.0738646	5.39554e-06	0.00185333	0.0211528	0.167138	NA	NA	0.468018	1.40405	1
ENSG00000162636	FAM102B	1:108560089-108644900	0.000543782	0.0134839	0.00114702	0.0215792	0.0389848	0.229106	0.36238	0.883431	0.35099	1.40396	2
ENSG00000125900	SIRPD	20:1534251-1558843	NA	NA	NA	NA	NA	NA	0.051436	0.542458	1.40387	1.40387	0
ENSG00000185823	NPAP1	15:24675868-24683393	0.00370789	0.044125	NA	NA	NA	NA	0.10143	0.685535	0.701779	1.40356	1
ENSG00000197653	DNAH10	12:123762188-123936206	0.00318754	0.0402724	NA	NA	NA	NA	0.11754	0.705477	0.701669	1.40334	1
ENSG00000110172	CHORDC1	11:90201160-90223364	0.00803141	0.0705113	0.00595072	0.0514555	0.00438776	0.0718613	0.14078	0.742881	0.350666	1.40267	0
ENSG00000005187	ACSM3	16:20610243-20797581	NA	NA	NA	NA	NA	NA	0.05173	0.543119	1.40232	1.40232	0
ENSG00000268870	AC008758.5	19:12391949-12441082	NA	NA	0.00173395	0.0266034	0.0128044	0.127881	0.23011	0.819168	0.467058	1.40117	1
ENSG00000010438	PRSS3	9:33750466-33799231	0.0229147	0.131853	7.47486e-06	0.00211074	NA	NA	0.29076	0.857037	0.467022	1.40107	1
ENSG00000182544	MFSD5	12:53251251-53254405	0.000146006	0.00598291	0.00209943	0.0294808	0.0540932	0.270689	0.31948	0.871006	0.349969	1.39987	2
ENSG00000126247	CAPNS1	19:36139575-36150353	0.00953992	0.0782945	3.61685e-06	0.00157	0.169156	0.47484	0.085802	0.658712	0.349881	1.39953	1
ENSG00000083535	PIBF1	13:72782059-73016461	0.00448564	0.0496627	0.000426475	0.0131934	3.58659e-05	0.00511732	0.74691	0.912397	0.34987	1.39948	3
ENSG00000181666	HKR1	19:37312837-37369365	5.76033e-06	0.000779886	2.47341e-05	0.00344231	0.0240967	0.178608	0.8659	0.925487	0.349808	1.39923	2
ENSG00000166478	ZNF143	11:9460319-9528524	0.0250108	0.138622	0.0109748	0.0715759	0.000215498	0.013798	0.080422	0.64194	0.349658	1.39863	1
ENSG00000132424	PNISR	6:99398051-99425331	0.0122263	0.0908826	1.731e-05	0.00295498	8.87094e-09	6.20576e-05	0.84806	0.922749	0.349512	1.39805	2
ENSG00000086062	B4GALT1	9:33104082-33167356	0.0140174	0.0984951	0.00202141	0.0288539	0.00694384	0.091954	0.14631	0.747649	0.349442	1.39777	1
ENSG00000143353	LYPLAL1	1:219173844-219212865	1.47144e-06	0.00032467	0.00587452	0.0511604	0.00568801	0.0827314	0.61243	0.907086	0.349395	1.39758	1
ENSG00000068650	ATP11A	13:112690329-112887168	0.00989866	0.0800536	2.17134e-05	0.00326681	0.0241239	0.178712	0.3782	0.884605	0.349277	1.39711	1
ENSG00000161542	PRPSAP1	17:76309486-76384521	0.0467686	0.199291	0.0004231	0.0131499	0.000475288	0.0213578	0.31195	0.868611	0.349251	1.397	2
ENSG00000173673	HES3	1:6244192-6245578	NA	NA	NA	NA	NA	NA	0.052782	0.544505	1.3967	1.3967	0
ENSG00000171456	ASXL1	20:32358330-32439319	4.03076e-07	0.000142434	0.0835221	0.230126	0.00119116	0.0353017	0.41458	0.891399	0.348896	1.39558	2
ENSG00000163545	NUAK2	1:205302059-205321791	0.00982365	0.0796811	0.000104606	0.00678989	0.00428008	0.0707412	0.50367	0.900802	0.34879	1.39516	1
ENSG00000257341	AL928654.3	14:105487199-105492267	NA	NA	NA	NA	NA	NA	0.05306	0.544632	1.39496	1.39496	0
ENSG00000204655	MOG	6:29656981-29672372	0.00746968	0.067417	NA	NA	1.97081e-05	0.00370629	NA	NA	0.697407	1.39481	1
ENSG00000172236	TPSAB1	16:1240696-1242554	NA	NA	NA	NA	NA	NA	0.053218	0.54592	1.39457	1.39457	0
ENSG00000091947	TMEM101	17:44011188-44023946	0.000908648	0.0185078	0.00412618	0.0422377	0.112233	0.390772	0.0043169	0.158168	0.348425	1.3937	2
ENSG00000174080	CTSF	11:66563463-66568841	7.21655e-05	0.00386265	3.17964e-06	0.00149492	0.0189104	0.157609	0.87294	0.927009	0.3484	1.3936	2
ENSG00000083807	SLC27A5	19:58479512-58512413	0.000670623	0.0153724	2.29705e-05	0.00334059	0.296583	0.616373	0.24353	0.828416	0.348341	1.39336	2
ENSG00000156574	NODAL	10:70432315-70447951	NA	NA	NA	NA	NA	NA	0.053552	0.546278	1.39322	1.39322	0
ENSG00000142453	CARM1	19:10871513-10923070	0.000526603	0.0132363	0.000160772	0.00830466	0.0464302	0.250837	0.49987	0.900786	0.348209	1.39283	2
ENSG00000176925	OR51F2	11:4821321-4822456	NA	NA	NA	NA	NA	NA	0.053657	0.546659	1.39225	1.39225	0
ENSG00000197753	LHFPL5	6:35805293-35833874	0.00160324	0.0264214	4.01202e-05	0.00435157	NA	NA	0.59248	0.905962	0.464069	1.39221	2
ENSG00000277161	PIGW	17:36535020-36539310	0.00473264	0.051328	2.86699e-05	0.00370258	0.0278402	0.192325	NA	NA	0.464062	1.39219	1
ENSG00000073910	FRY	13:31846713-32299122	0.00154077	0.0257263	0.0488662	0.167421	0.00838673	0.101677	0.013427	0.295659	0.347866	1.39146	1
ENSG00000173578	XCR1	3:46017024-46027742	NA	NA	NA	NA	NA	NA	0.054343	0.551118	1.39089	1.39089	0
ENSG00000145390	USP53	4:119212587-119295517	1.91368e-05	0.00165241	0.000909131	0.0191393	0.00746432	0.0955856	0.74583	0.912019	0.34766	1.39064	2
ENSG00000152670	DDX4	5:55738017-55817157	NA	NA	NA	NA	NA	NA	0.054372	0.551118	1.3905	1.3905	0
ENSG00000145147	SLIT2	4:20253260-20620561	2.68218e-05	0.00206328	NA	NA	NA	NA	0.4408	0.894169	0.695059	1.39012	1
ENSG00000156127	BATF	14:75522425-75547015	NA	NA	NA	NA	NA	NA	0.054596	0.552158	1.39012	1.39012	0
ENSG00000160221	GATD3A	21:44133605-44210114	0.00741256	0.0671074	NA	NA	NA	NA	0.022028	0.382389	0.694989	1.38998	0
ENSG00000182183	SHISAL2A	1:52633344-52669683	NA	NA	NA	NA	NA	NA	0.054625	0.552158	1.38992	1.38992	0
ENSG00000213999	MEF2B	19:19145568-19170289	NA	NA	NA	NA	NA	NA	0.054729	0.552158	1.38944	1.38944	0
ENSG00000087085	ACHE	7:100889994-100896974	0.0265138	0.143439	0.000394768	0.0126549	NA	NA	0.076792	0.629654	0.46311	1.38933	1
ENSG00000165215	CLDN3	7:73768997-73770270	NA	NA	NA	NA	NA	NA	0.05475	0.552158	1.38915	1.38915	0
ENSG00000106305	AIMP2	7:6009245-6023834	0.00534033	0.0551675	0.00434658	0.0435001	0.0288653	0.195718	0.029728	0.436877	0.347239	1.38896	1
ENSG00000150756	FAM173B	5:10226330-10249897	0.0215568	0.127194	0.0109768	0.0715759	2.44922e-06	0.00119091	0.20845	0.804118	0.347213	1.38885	1
ENSG00000185479	KRT6B	12:52446651-52452126	NA	NA	NA	NA	NA	NA	0.054818	0.552158	1.38857	1.38857	0
ENSG00000138434	SSFA2	2:181891833-181930738	2.50388e-05	0.00197329	0.00466156	0.0451591	0.0453789	0.247998	0.33032	0.872676	0.347048	1.38819	2
ENSG00000137634	NXPE4	11:114570591-114595762	NA	NA	NA	NA	NA	NA	0.05489	0.552158	1.38799	1.38799	0
ENSG00000105738	SIPA1L3	19:37907228-38208372	0.000791357	0.0169916	0.00011091	0.00695339	0.00454738	0.0733097	0.77013	0.914996	0.346987	1.38795	2
ENSG00000213190	MLLT11	1:151057758-151068497	0.00531411	0.0550029	NA	NA	NA	NA	0.060501	0.572679	0.693903	1.38781	0
ENSG00000156575	PRG3	11:57376769-57381150	NA	NA	NA	NA	NA	NA	0.054907	0.552158	1.38779	1.38779	0
ENSG00000151067	CACNA1C	12:1970786-2697950	6.41084e-05	0.00358454	0.0368262	0.142092	4.13959e-05	0.00553812	0.55355	0.905167	0.346925	1.3877	2
ENSG00000054690	PLEKHH1	14:67533301-67589612	0.00110615	0.0209428	8.96243e-05	0.00625528	0.000645359	0.0254187	0.90637	0.936595	0.346899	1.3876	3
ENSG00000107719	PALD1	10:70478821-70568449	0.041885	0.186958	0.00110702	0.021135	0.00567115	0.0826025	0.058908	0.569646	0.346883	1.38753	1
ENSG00000119446	RBM18	9:122237624-122264839	6.70922e-05	0.00368527	0.0109498	0.0714821	0.000202638	0.013296	0.65818	0.909776	0.346871	1.38748	2
ENSG00000175946	KLHL38	8:123645527-123652950	NA	NA	NA	NA	NA	NA	0.055032	0.552214	1.38721	1.38721	0
ENSG00000113790	EHHADH	3:185190624-185281990	0.013215	0.0951348	NA	NA	0.00167039	0.0424276	0.18021	0.780939	0.462254	1.38676	1
ENSG00000175390	EIF3F	11:7970251-8001862	0.0158366	0.105968	1.04184e-05	0.00241233	1.15927e-09	4.56305e-05	0.82317	0.918469	0.346577	1.38631	2
ENSG00000111450	STX2	12:130789600-130839266	0.012536	0.0922083	5.88218e-07	0.000757538	0.00400948	0.0681917	0.59498	0.905962	0.346471	1.38588	1
ENSG00000179300	RTL3	X:78656069-78659328	NA	NA	4.84783e-05	0.00471796	NA	NA	NA	NA	1.38459	1.38459	1
ENSG00000112079	STK38	6:36493892-36547470	0.00134225	0.0235915	0.00134895	0.023327	0.0640589	0.295105	0.1851	0.781116	0.346123	1.38449	2
ENSG00000100591	AHSA1	14:77457870-77469474	0.0014344	0.0246048	0.00207531	0.0292722	0.00552423	0.0814438	0.46006	0.894169	0.346119	1.38448	2
ENSG00000167964	RAB26	16:2140803-2154165	0.000748609	0.016418	NA	NA	0.0157345	0.142948	0.30382	0.862907	0.461472	1.38442	1
ENSG00000172769	OR5B3	11:58402464-58406874	NA	NA	NA	NA	NA	NA	0.05601	0.557605	1.3843	1.3843	0
ENSG00000180900	SCRIB	8:143790920-143815379	4.00186e-07	0.000141858	NA	NA	0.293752	0.613591	0.073701	0.620462	0.461388	1.38416	1
ENSG00000172362	OR5B12	11:58439077-58442758	NA	NA	NA	NA	NA	NA	0.056177	0.558445	1.38392	1.38392	0
ENSG00000188352	FOCAD	9:20658309-20995955	0.000255899	0.00847043	0.169307	0.353872	0.00294266	0.0576227	0.091423	0.669936	0.345929	1.38372	1
ENSG00000130723	PRRC2B	9:131373636-131500197	9.50025e-05	0.00459278	0.00247071	0.0320815	0.00864473	0.103362	0.57094	0.905167	0.345928	1.38371	2
ENSG00000137868	STRA6	15:74179466-74212267	NA	NA	NA	NA	NA	NA	0.056292	0.558445	1.38314	1.38314	0
ENSG00000120137	PANK3	5:168548495-168579600	0.00241134	0.0340883	0.109917	0.271905	0.000130981	0.0102786	0.12723	0.719982	0.34576	1.38304	2
ENSG00000087589	CASS4	20:56412112-56460387	0.000148591	0.00605397	NA	NA	0.233663	0.553073	3.476e-09	2.30188e-06	0.460682	1.38205	2
ENSG00000182836	PLCXD3	5:41306954-41510628	0.00311141	0.0397471	0.03554	0.139266	0.00172943	0.0431788	0.11151	0.703009	0.345493	1.38197	2
ENSG00000087301	TXNDC16	14:52430590-52552522	0.000403654	0.0112122	0.0272097	0.119444	0.0100195	0.112015	0.16782	0.767641	0.345421	1.38168	1
ENSG00000117528	ABCD3	1:94418455-94518666	0.000143377	0.00591633	0.000280429	0.0106324	0.00274378	0.0556205	0.8646	0.925091	0.345393	1.38157	2
ENSG00000064300	NGFR	17:49495293-49515017	0.00291831	0.0382614	NA	NA	0.00386293	0.0668982	0.32325	0.871512	0.460388	1.38116	1
ENSG00000104522	TSTA3	8:143612618-143618048	0.000357919	0.0104293	0.000170214	0.00849739	0.0960628	0.362047	0.39804	0.889605	0.345211	1.38085	2
ENSG00000155097	ATP6V1C1	8:103021063-103073051	0.00197467	0.0300518	0.0559474	0.181584	0.00119586	0.0353797	0.12418	0.716701	0.345017	1.38007	2
ENSG00000166825	ANPEP	15:89784889-89815401	0.00968792	0.0790239	NA	NA	NA	NA	0.0029833	0.122624	0.689844	1.37969	0
ENSG00000152076	CCDC74B	2:130139287-130145134	0.000843665	0.0176554	0.00356369	0.039174	0.00143702	0.0390865	0.55276	0.905167	0.344824	1.3793	3
ENSG00000123143	PKN1	19:14433053-14471867	6.03927e-05	0.00345959	NA	NA	0.000313677	0.0169905	0.74879	0.912709	0.459737	1.37921	2
ENSG00000217442	SYCE3	22:50551112-50562905	NA	NA	0.00101078	0.0202315	0.0293454	0.197381	0.18434	0.781005	0.459382	1.37814	1
ENSG00000174564	IL20RB	3:136946230-137011085	NA	NA	NA	NA	NA	NA	0.05771	0.563547	1.37752	1.37752	0
ENSG00000125510	OPRL1	20:64080173-64100643	0.0129011	0.0938243	3.92522e-05	0.00430458	0.001061	0.0330975	0.61417	0.907438	0.344377	1.37751	2
ENSG00000205784	ARRDC5	19:4890437-4902867	NA	NA	NA	NA	NA	NA	0.057811	0.563917	1.37713	1.37713	0
ENSG00000169083	AR	X:67544032-67730619	0.000136326	0.00573916	NA	NA	0.0118383	0.122451	NA	NA	0.687869	1.37574	1
ENSG00000089818	NECAP1	12:8076939-8097859	0.0021716	0.0318696	0.00089677	0.0189994	0.000622802	0.0249471	0.67021	0.909776	0.343914	1.37565	3
ENSG00000117362	APH1A	1:150265399-150269580	4.90649e-06	0.000708237	0.00688657	0.0556136	0.1406	0.43603	0.11263	0.703009	0.343894	1.37558	1
ENSG00000072210	ALDH3A2	17:19648136-19677598	0.000213603	0.00757076	9.3053e-05	0.00635192	0.103669	0.376093	0.44815	0.894169	0.343741	1.37496	2
ENSG00000149507	OOSP2	11:60040275-60048044	NA	NA	NA	NA	NA	NA	0.058456	0.5665	1.37481	1.37481	0
ENSG00000100918	REC8	14:24171853-24180257	1.09079e-05	0.00116754	1.65018e-05	0.00291266	0.0802144	0.33152	0.68114	0.909776	0.343598	1.37439	2
ENSG00000107651	SEC23IP	10:119892711-119944658	0.00115474	0.0214892	0.000222169	0.00959185	0.00104913	0.0328785	0.80729	0.917795	0.343529	1.37412	3
ENSG00000162753	SLC9C2	1:173500464-173603094	0.000148291	0.00604736	NA	NA	0.0694073	0.307981	0.18339	0.781005	0.457997	1.37399	1
ENSG00000186994	KANK3	19:8322584-8343262	0.00350371	0.0425979	NA	NA	0.00800466	0.0992921	0.22841	0.819168	0.457953	1.37386	1
ENSG00000143224	PPOX	1:161166410-161178013	0.00585808	0.0583343	0.068671	0.204945	0.00152568	0.0403132	4.4954e-08	2.1152e-05	0.343462	1.37385	2
ENSG00000111962	UST	6:148747328-149076990	7.44385e-10	2.44942e-06	0.12201	0.289583	2.47247e-05	0.00416619	0.55319	0.905167	0.343389	1.37356	2
ENSG00000166743	ACSM1	16:20623237-20698890	NA	NA	NA	NA	NA	NA	0.059148	0.570811	1.37345	1.37345	0
ENSG00000185009	AP3M1	10:74120255-74151063	0.00122763	0.0223151	0.00188866	0.0278687	0.0599423	0.285161	0.17038	0.771825	0.343125	1.3725	2
ENSG00000189221	MAOA	X:43654907-43746824	0.00186413	0.0289644	0.00654741	0.0541298	0.000751413	0.0275121	NA	NA	0.457368	1.3721	2
ENSG00000118260	CREB1	2:207529737-207603431	0.000678876	0.015481	0.000185903	0.0088361	0.00112473	0.0341519	0.86377	0.925024	0.342989	1.37196	3
ENSG00000145198	VWA5B2	3:184230429-184242329	8.70619e-06	0.00100873	0.000501411	0.0142562	0.0865031	0.344186	0.4897	0.89739	0.342818	1.37127	2
ENSG00000182400	TRAPPC6B	14:39147811-39170532	0.000291862	0.00919252	0.010409	0.069526	0.000489604	0.0217542	0.55894	0.905167	0.34268	1.37072	2
ENSG00000215612	HMX1	4:8846076-8871817	NA	NA	NA	NA	0.000111911	0.00941407	NA	NA	1.3705	1.3705	1
ENSG00000132467	UTP3	4:70688479-70690551	0.0698229	0.251495	0.000700889	0.0168728	1.54755e-06	0.000933635	0.36362	0.883431	0.342583	1.37033	2
ENSG00000132436	FIGNL1	7:50444128-50542535	0.0968418	0.303061	0.000295191	0.0109002	0.000327672	0.0173827	0.26474	0.84149	0.342536	1.37014	2
ENSG00000189056	RELN	7:103471784-103989516	0.0164408	0.108301	4.01061e-05	0.00435157	0.121501	0.406261	0.016396	0.324652	0.342402	1.36961	1
ENSG00000149084	HSD17B12	11:43680558-43856617	0.00746731	0.0674036	0.000510355	0.0144022	0.00111161	0.0339056	0.53804	0.905148	0.342252	1.36901	2
ENSG00000178700	DHFR2	3:94047836-94063389	0.00554222	0.0564209	2.40626e-05	0.00341735	3.25128e-05	0.00484928	0.90423	0.935733	0.342158	1.36863	2
ENSG00000106144	CASP2	7:143288215-143307696	7.11108e-06	0.000885315	0.036798	0.142027	0.00596659	0.0849766	0.35666	0.883431	0.341997	1.36799	1
ENSG00000185634	SHC4	15:48823735-48963444	0.000658512	0.0151995	0.00126837	0.0226256	0.00053766	0.0228763	0.74401	0.911969	0.341969	1.36788	3
ENSG00000251349	MSANTD3-TMEFF1	9:100442271-100577636	2.15625e-08	2.00117e-05	NA	NA	NA	NA	0.53769	0.905148	0.683907	1.36781	1
ENSG00000142700	DMRTA2	1:50417550-50423500	NA	NA	NA	NA	0.0376325	0.224909	0.00083401	0.049053	0.683743	1.36749	1
ENSG00000179583	CIITA	16:10866222-10943021	8.35663e-05	0.00423247	NA	NA	0.0446943	0.246069	0.29138	0.857598	0.45571	1.36713	1
ENSG00000039319	ZFYVE16	5:80408013-80479350	6.30729e-05	0.00354673	0.0128474	0.077907	0.00581658	0.0837976	0.43246	0.894169	0.341724	1.36689	1
ENSG00000116176	TPSG1	16:1221651-1225257	NA	NA	NA	NA	NA	NA	0.060561	0.572679	1.36648	1.36648	0
ENSG00000003096	KLHL13	X:117897813-118117340	2.26129e-05	0.00184856	0.00977658	0.0673224	0.0101656	0.113004	NA	NA	0.455469	1.36641	1
ENSG00000163530	DPPA2	3:109293788-109316517	NA	NA	NA	NA	NA	NA	0.060619	0.572679	1.3657	1.3657	0
ENSG00000205420	KRT6A	12:52487174-52493257	NA	NA	NA	NA	NA	NA	0.060661	0.572679	1.36551	1.36551	0
ENSG00000173653	RCE1	11:66842835-66846546	0.00309103	0.0395879	0.000333396	0.0115824	0.0194853	0.160136	0.42176	0.892445	0.341318	1.36527	2
ENSG00000130158	DOCK6	19:11199295-11262481	0.00101761	0.0198701	NA	NA	NA	NA	0.24203	0.826331	0.682617	1.36523	1
ENSG00000040933	INPP4A	2:98444854-98594390	0.0234894	0.133674	2.22782e-05	0.0032884	8.7939e-05	0.00823081	0.65389	0.909776	0.341229	1.36491	2
ENSG00000166965	RCCD1	15:90954870-90963125	0.0266182	0.143778	0.00363841	0.0395583	1.54865e-05	0.00327257	0.29613	0.859253	0.341167	1.36467	2
ENSG00000176749	CDK5R1	17:32486619-32491256	9.89933e-05	0.0047025	0.00590658	0.051272	0.159544	0.462642	0.026897	0.421959	0.341156	1.36463	1
ENSG00000047932	GOPC	6:117560269-117602542	0.0223054	0.129756	0.00262605	0.0331663	4.63076e-05	0.00591523	0.34488	0.880419	0.341093	1.36437	2
ENSG00000149798	CDC42EP2	11:65314818-65322429	0.000559164	0.013733	1.24178e-05	0.0025716	0.0249384	0.181815	0.69982	0.909776	0.340994	1.36398	2
ENSG00000103260	METRN	16:715115-719655	0.0183706	0.115694	0.000370534	0.0122641	0.0102231	0.11331	0.2353	0.820338	0.340894	1.36357	1
ENSG00000172732	MUS81	11:65857126-65867653	0.0110603	0.085477	0.00413232	0.0422672	0.0216023	0.168912	0.0015564	0.076034	0.340886	1.36355	1
ENSG00000242372	EIF6	20:35278911-35284985	0.00456892	0.0501907	1.3602e-05	0.00268396	0.0153735	0.141078	0.56043	0.905167	0.340879	1.36352	1
ENSG00000027001	MIPEP	13:23730189-23889419	0.0171377	0.111047	3.27162e-05	0.00396596	0.0280604	0.19289	0.26043	0.838601	0.340864	1.36346	1
ENSG00000213213	CCDC183	9:136796350-136807741	0.000258505	0.00852328	0.00083839	0.0184039	0.0227258	0.173377	0.52872	0.904815	0.340817	1.36327	2
ENSG00000189139	FSCB	14:44504342-44507279	NA	NA	NA	NA	NA	NA	0.061523	0.577444	1.36318	1.36318	0
ENSG00000075618	FSCN1	7:5592823-5606655	0.0335867	0.164632	2.10487e-06	0.00126125	0.0452359	0.247562	0.13762	0.738321	0.340766	1.36307	1
ENSG00000196588	MKL1	22:40410281-40636702	0.000819043	0.0173572	0.000899378	0.0190338	0.164577	0.468991	0.10197	0.686476	0.340744	1.36298	2
ENSG00000145241	CENPC	4:67468748-67545606	0.0110569	0.0854742	0.00104087	0.0204979	0.0395994	0.230895	0.047506	0.525824	0.340715	1.36286	1
ENSG00000177462	OR2T8	1:247920252-247921956	NA	NA	NA	NA	NA	NA	0.061745	0.578617	1.3626	1.3626	0
ENSG00000131981	LGALS3	14:55124110-55145413	0.0405547	0.183401	NA	NA	1.08068e-05	0.00265115	0.19667	0.790967	0.453918	1.36175	1
ENSG00000172243	CLEC7A	12:10116777-10130258	0.000917973	0.0186308	NA	NA	NA	NA	0.25285	0.83282	0.680785	1.36157	1
ENSG00000124155	PIGT	20:45416067-45456934	0.00105739	0.0203419	0.00171015	0.0263942	0.0992935	0.368005	0.108	0.698328	0.340304	1.36121	2
ENSG00000163104	SMARCAD1	4:94207611-94291292	0.0039963	0.0462644	0.00036149	0.0121093	2.18335e-06	0.00113005	0.83145	0.921104	0.340253	1.36101	3
ENSG00000189241	TSPYL1	6:116276578-116279903	0.001672	0.027112	0.00158173	0.0254196	0.0122639	0.124753	0.40292	0.890884	0.339933	1.35973	2
ENSG00000137880	GCHFR	15:40764020-40767710	0.00371454	0.0441801	0.0459217	0.161473	5.54088e-06	0.00191414	0.27289	0.8462	0.339932	1.35973	2
ENSG00000147274	RBMX	X:136848004-136880764	0.00214072	0.0315711	0.0209965	0.102843	3.50584e-06	0.00147917	NA	NA	0.453221	1.35966	2
ENSG00000135723	FHOD1	16:67229387-67247658	0.037159	0.174427	0.00092119	0.0192526	1.56884e-05	0.00328403	0.40021	0.889605	0.33975	1.359	2
ENSG00000204414	CSHL1	17:63909597-63918838	NA	NA	NA	NA	NA	NA	0.062733	0.58191	1.35892	1.35892	0
ENSG00000122694	GLIPR2	9:36136536-36163913	0.179006	0.426477	1.17499e-06	0.000963231	0.00509769	0.0780613	0.22422	0.817507	0.339666	1.35866	1
ENSG00000204991	SPIRE2	16:89818179-89871319	0.0326985	0.162118	1.5013e-05	0.00275269	8.41841e-07	0.000675586	0.68812	0.909776	0.339664	1.35866	2
ENSG00000234965	SHISA8	22:41909554-41914667	NA	NA	NA	NA	NA	NA	0.062839	0.58191	1.35844	1.35844	0
ENSG00000186517	ARHGAP30	1:161046946-161069970	0.00103656	0.0201055	NA	NA	0.113354	0.392736	1.7101e-05	0.0024859	0.452767	1.3583	2
ENSG00000112294	ALDH5A1	6:24494852-24537207	0.00305424	0.0393106	0.0160466	0.0882978	0.0150067	0.139196	0.02932	0.435001	0.339549	1.3582	1
ENSG00000166147	FBN1	15:48408306-48645849	0.0022524	0.0326591	0.00341843	0.0382383	0.0193448	0.159501	0.22295	0.816205	0.339491	1.35796	2
ENSG00000269547	AC011455.2	19:38915404-38949855	NA	NA	0.000502683	0.0142689	0.0149016	0.138744	0.35344	0.883431	0.452643	1.35793	1
ENSG00000143842	SOX13	1:204073115-204127743	0.000660315	0.015225	0.0334631	0.134588	0.00324088	0.0608827	0.22162	0.814684	0.339328	1.35731	1
ENSG00000142539	AC020909.1	19:50415799-50428409	NA	NA	NA	NA	NA	NA	0.063359	0.584551	1.35679	1.35679	0
ENSG00000080815	PSEN1	14:73136418-73223691	0.00412267	0.0471833	0.00143926	0.0241432	0.0659816	0.299603	0.066784	0.597348	0.33918	1.35672	2
ENSG00000102174	PHEX	X:22032441-22251310	2.79348e-05	0.0021144	NA	NA	NA	NA	NA	NA	1.35664	1.35664	1
ENSG00000186648	CARMIL3	14:24052000-24069728	0.000784887	0.0169088	0.000475608	0.0138638	0.00233849	0.0510747	0.72992	0.910173	0.339156	1.35662	2
ENSG00000134986	NREP	5:111662621-111997464	1.16565e-06	0.000278026	0.000208107	0.00931616	0.0121995	0.124448	0.8857	0.929741	0.339117	1.35647	2
ENSG00000170454	KRT75	12:52424070-52434525	NA	NA	NA	NA	NA	NA	0.063499	0.585238	1.3564	1.3564	0
ENSG00000124795	DEK	6:18223868-18264823	0.000107793	0.00496005	0.0029529	0.035274	0.00180513	0.044188	0.68882	0.909776	0.339095	1.35638	3
ENSG00000268361	L34079.1	19:43554692-43593036	NA	NA	NA	NA	NA	NA	0.063681	0.585708	1.35563	1.35563	0
ENSG00000196876	SCN8A	12:51590266-51812864	0.0157322	0.105557	0.100732	0.257827	5.20408e-10	3.76192e-05	0.01399	0.300487	0.338813	1.35525	1
ENSG00000213171	LINGO4	1:151800264-151806154	NA	NA	NA	NA	NA	NA	0.064052	0.586405	1.35388	1.35388	0
ENSG00000105205	CLC	19:39731250-39738028	NA	NA	NA	NA	NA	NA	0.064272	0.588118	1.35369	1.35369	0
ENSG00000128872	TMOD2	15:51751561-51816368	0.0146552	0.101088	0.000252637	0.0100968	0.00509077	0.0779939	0.37969	0.884754	0.338412	1.35365	1
ENSG00000147437	GNRH1	8:25419260-25424654	0.00303279	0.0391477	NA	NA	NA	NA	0.13849	0.740269	0.676713	1.35343	1
ENSG00000176928	GCNT4	5:75025346-75030899	2.12184e-05	0.00176974	NA	NA	NA	NA	0.45713	0.894169	0.676412	1.35282	1
ENSG00000181789	COPG1	3:129249606-129277773	0.000854371	0.0177991	0.000994485	0.0200677	0.0221977	0.171245	0.43842	0.894169	0.338096	1.35238	2
ENSG00000004779	NDUFAB1	16:23581002-23596356	0.000393556	0.0110668	0.0056732	0.0501464	0.0872263	0.345401	0.068233	0.599512	0.338063	1.35225	1
ENSG00000143545	RAB13	1:153981617-153986358	0.100632	0.309557	NA	NA	5.15245e-05	0.0062215	0.05158	0.543119	0.450655	1.35197	1
ENSG00000177508	IRX3	16:54283304-54286763	NA	NA	NA	NA	NA	NA	0.064667	0.58902	1.35195	1.35195	0
ENSG00000144283	PKP4	2:158456964-158682879	3.84916e-06	0.000601428	0.00273028	0.0338334	0.0198968	0.161843	0.56847	0.905167	0.337948	1.35179	2
ENSG00000259384	GH1	17:63917200-63918838	NA	NA	NA	NA	NA	NA	0.064721	0.589212	1.35175	1.35175	0
ENSG00000158882	TOMM40L	1:161225939-161230744	0.0108689	0.0845808	0.0144989	0.0833448	0.00653792	0.0891748	1.0848e-07	3.73004e-05	0.337751	1.35101	1
ENSG00000197043	ANXA6	5:151100712-151157882	3.72064e-05	0.00254658	0.014545	0.0835061	0.00147997	0.0397366	0.55286	0.905167	0.337478	1.34991	2
ENSG00000182916	TCEAL7	X:103330196-103332326	1.15051e-06	0.000276426	0.0353045	0.138766	0.00331182	0.0616918	NA	NA	0.449857	1.34957	1
ENSG00000131969	ABHD12B	14:50872160-50904970	0.0155163	0.104662	1.41803e-05	0.00269756	0.000698204	0.0264619	0.65152	0.909776	0.337062	1.34825	2
ENSG00000197919	IFNA1	9:21440454-21441316	NA	NA	NA	NA	NA	NA	0.065803	0.592724	1.34768	1.34768	0
ENSG00000116127	ALMS1	2:73385758-73610793	0.00309624	0.0396294	0.000366937	0.0122297	0.00767808	0.0970017	0.52387	0.903796	0.336808	1.34723	2
ENSG00000188676	IDO2	8:39934614-40016391	NA	NA	NA	NA	NA	NA	0.066162	0.595059	1.3471	1.3471	0
ENSG00000090924	PLEKHG2	19:39412585-39428415	0.00108781	0.020717	0.00100615	0.0202031	0.087754	0.346424	0.1905	0.784825	0.336711	1.34684	2
ENSG00000254440	PBOV1	6:138215986-138218491	0.000178065	0.00677174	NA	NA	NA	NA	0.3719	0.883431	0.67324	1.34648	1
ENSG00000180574	EIF2S3B	12:10505602-10523135	NA	NA	NA	NA	NA	NA	0.066412	0.595809	1.34613	1.34613	0
ENSG00000134905	CARS2	13:110641412-110713603	0.00268754	0.0364348	0.00844329	0.0621065	0.00034991	0.0180116	0.42481	0.892445	0.336465	1.34586	2
ENSG00000011105	TSPAN9	12:3077355-3286564	0.0114443	0.0873464	5.83184e-05	0.00519542	1.22288e-08	7.16753e-05	0.82452	0.918753	0.336255	1.34502	2
ENSG00000163932	PRKCD	3:53156009-53192717	0.000211442	0.00752378	NA	NA	0.00820994	0.100675	0.47002	0.894169	0.448306	1.34492	1
ENSG00000105397	TYK2	19:10350529-10380676	1.30533e-05	0.00130582	2.46696e-05	0.00344231	0.0347056	0.215651	0.80413	0.917071	0.336154	1.34462	2
ENSG00000123728	RAP2C	X:132203024-132219480	0.000147423	0.00601997	0.00175798	0.026829	0.0303597	0.200982	NA	NA	0.448204	1.34461	2
ENSG00000151093	OXSM	3:25782917-25794534	0.00348371	0.0424544	0.000251151	0.0100889	0.00274513	0.0556252	0.62694	0.908253	0.336146	1.34458	2
ENSG00000131966	ACTR10	14:58200080-58235636	1.43342e-06	0.000318847	0.0384743	0.145805	0.064236	0.295513	0.062355	0.580681	0.335939	1.34376	1
ENSG00000216490	IFI30	19:18173162-18178117	0.00896969	0.0754002	NA	NA	0.0200847	0.162682	0.018484	0.348717	0.447855	1.34357	0
ENSG00000087077	TRIP6	7:100867138-100873454	0.000439807	0.011815	0.0837859	0.230547	0.0159172	0.144033	0.00094722	0.0535959	0.335867	1.34347	1
ENSG00000214700	C12orf71	12:27081058-27082514	NA	NA	NA	NA	NA	NA	0.067145	0.598116	1.34342	1.34342	0
ENSG00000080503	SMARCA2	9:1980290-2193624	0.0273894	0.146275	0.00277351	0.0341472	0.000741451	0.0274079	0.18653	0.782925	0.335772	1.34309	2
ENSG00000131143	COX4I1	16:85798633-85807044	6.29516e-07	0.000188311	0.000861436	0.0186481	0.37579	0.684939	0.24664	0.82996	0.335749	1.343	2
ENSG00000185033	SEMA4B	15:90160604-90229679	0.0132955	0.0954762	1.67542e-06	0.00114424	4.45732e-05	0.0058056	0.81959	0.917853	0.335732	1.34293	2
ENSG00000126267	COX6B1	19:35648223-35658861	1.32363e-06	0.000301827	6.34477e-05	0.00536928	0.477532	0.758926	0.41097	0.890957	0.33572	1.34288	2
ENSG00000153827	TRIP12	2:229763838-229923239	0.00613147	0.059872	0.000206492	0.00929856	0.00263599	0.0543965	0.57866	0.905398	0.335699	1.34279	1
ENSG00000244411	KRTAP5-7	11:71527267-71528674	NA	NA	NA	NA	NA	NA	0.067594	0.599512	1.34206	1.34206	0
ENSG00000162825	NBPF20	1:145289900-145405778	3.20015e-05	0.00231403	NA	NA	NA	NA	NA	NA	1.34176	1.34176	1
ENSG00000113492	AGXT2	5:34998101-35048135	NA	NA	NA	NA	NA	NA	0.067692	0.599512	1.34168	1.34168	0
ENSG00000275004	ZNF280B	22:22484421-22509154	1.41615e-07	7.16303e-05	0.0595171	0.188346	0.00185025	0.0447027	NA	NA	0.447194	1.34158	2
ENSG00000136816	TOR1B	9:129803153-129811281	0.00179484	0.0282894	0.00585716	0.051067	0.00268912	0.0549519	0.38888	0.887517	0.335364	1.34146	1
ENSG00000116353	MECR	1:29192873-29230942	0.00974319	0.0792781	2.86076e-05	0.00370258	0.0517326	0.264604	0.26601	0.84149	0.335174	1.34069	1
ENSG00000206047	DEFA1	8:6977649-6980080	NA	NA	NA	NA	NA	NA	0.067959	0.599512	1.34032	1.34032	0
ENSG00000115919	KYNU	2:142877498-143055832	0.000945519	0.0189871	0.0222657	0.106256	0.000462623	0.0210627	0.38999	0.887517	0.335069	1.34028	2
ENSG00000184432	COPB2	3:139355600-139389732	0.00271149	0.036634	0.0505234	0.170869	0.000237984	0.0145833	0.20125	0.796376	0.335056	1.34022	2
ENSG00000167858	TEKT1	17:6789133-6831761	0.00262755	0.0359748	NA	NA	NA	NA	0.15875	0.760358	0.670083	1.34017	1
ENSG00000136574	GATA4	8:11676959-11760002	NA	NA	NA	NA	NA	NA	0.06799	0.599512	1.34013	1.34013	0
ENSG00000142319	SLC6A3	5:1392790-1445430	NA	NA	NA	NA	NA	NA	0.068073	0.599512	1.33974	1.33974	0
ENSG00000071859	FAM50A	X:154444126-154450654	0.00493005	0.052633	NA	NA	0.000225798	0.0141524	NA	NA	0.669796	1.33959	1
ENSG00000122971	ACADS	12:120725735-120740008	0.0101084	0.0810285	NA	NA	6.38244e-05	0.00695859	0.39349	0.887549	0.44649	1.33947	1
ENSG00000064651	SLC12A2	5:128083766-128189688	0.0130519	0.0944066	0.00158548	0.0254505	0.00668465	0.0902427	0.20669	0.802098	0.334859	1.33943	1
ENSG00000189337	KAZN	1:13892792-15118043	0.00506975	0.0535232	0.0161209	0.0885274	0.000253721	0.0150679	0.2827	0.852639	0.334789	1.33916	1
ENSG00000170522	ELOVL6	4:110045846-110199199	0.0013012	0.0231397	0.00696918	0.0559988	0.00808601	0.0998905	0.29379	0.859253	0.334778	1.33911	1
ENSG00000101222	SPEF1	20:3777504-3781448	1.17321e-07	6.25473e-05	0.000477389	0.0138865	0.116402	0.397776	0.49871	0.900786	0.334706	1.33882	2
ENSG00000215529	EFCAB8	20:32858923-32961609	NA	NA	NA	NA	NA	NA	0.068146	0.599512	1.33858	1.33858	0
ENSG00000127515	OR7A10	19:14840466-14848922	NA	NA	NA	NA	NA	NA	0.06822	0.599512	1.33819	1.33819	0
ENSG00000185567	AHNAK2	14:104937244-104978357	0.0160143	0.106704	3.27951e-05	0.00396596	0.00228778	0.0505352	0.54857	0.905167	0.334519	1.33808	1
ENSG00000174796	THAP6	4:75513946-75550473	0.00251632	0.0350128	0.000593886	0.0155564	0.000196749	0.0130665	0.75312	0.913181	0.334503	1.33801	3
ENSG00000171133	OR2K2	9:111327483-111330183	NA	NA	NA	NA	NA	NA	0.068395	0.600345	1.33761	1.33761	0
ENSG00000165801	ARHGEF40	14:21070270-21090240	5.89767e-08	3.86463e-05	0.029596	0.125547	0.0178459	0.152727	0.32584	0.87166	0.334386	1.33755	1
ENSG00000125841	NRSN2	20:346782-359660	0.00299616	0.038883	0.0118289	0.0744947	0.00180065	0.0441139	0.27449	0.848321	0.334291	1.33716	2
ENSG00000183647	ZNF530	19:57599885-57612722	0.0177626	0.113358	0.000142572	0.00783774	0.052697	0.267022	0.092394	0.67182	0.334248	1.33699	1
ENSG00000159267	HLCS	21:36750888-36990236	0.0999285	0.308394	4.70549e-05	0.00466225	2.0017e-05	0.00372577	0.47013	0.894169	0.334235	1.33694	2
ENSG00000169718	DUS1L	17:82057506-82065887	0.00686992	0.0641221	NA	NA	0.0185044	0.155784	0.057241	0.56194	0.445495	1.33649	0
ENSG00000175535	PNLIP	10:116545931-116567855	NA	NA	NA	NA	NA	NA	0.068757	0.600604	1.33606	1.33606	0
ENSG00000160789	LMNA	1:156082573-156140089	0.0363593	0.172228	4.21121e-05	0.00443368	0.000376899	0.0187313	0.51381	0.901416	0.333777	1.33511	2
ENSG00000163083	INHBB	2:120346143-120351808	0.000369552	0.0106366	NA	NA	0.0649302	0.297213	0.15126	0.751692	0.444785	1.33435	1
ENSG00000101190	TCFL5	20:62841115-62861763	0.000850054	0.0177394	0.00337258	0.0379546	0.0185774	0.156087	0.32977	0.872676	0.333584	1.33434	2
ENSG00000035664	DAPK2	15:63907036-64072033	0.00115963	0.0215396	0.0121537	0.0756515	0.00249657	0.052924	0.3446	0.880315	0.333542	1.33417	1
ENSG00000198482	ZNF808	19:52527652-52564464	0.00156574	0.0259979	4.40545e-05	0.00452122	0.00294111	0.0576203	0.80755	0.917795	0.333413	1.33365	2
ENSG00000185176	AQP12B	2:240676418-240682906	NA	NA	NA	NA	NA	NA	0.069382	0.602579	1.33354	1.33354	0
ENSG00000283930	AL117339.5	10:38094368-38360098	0.000734864	0.0162286	0.0159655	0.0880534	0.00054122	0.0229534	NA	NA	0.444404	1.33321	2
ENSG00000154319	FAM167A	8:11421463-11474715	6.81093e-09	1.02169e-05	0.00403683	0.0417881	0.0021133	0.0482166	0.79337	0.91567	0.333126	1.3325	3
ENSG00000119632	IFI27L2	14:94127779-94130253	0.00172183	0.0275839	0.00554738	0.0496277	0.000436599	0.0203485	0.51639	0.901688	0.33312	1.33248	3
ENSG00000112539	C6orf118	6:165279664-165309607	0.000358577	0.0104408	0.114643	0.278797	0.0011963	0.0353837	0.18679	0.782925	0.333042	1.33217	2
ENSG00000214063	TSPAN4	11:842808-867116	0.0232159	0.132844	0.000427349	0.0131987	0.00119925	0.0354179	0.3874	0.886954	0.332875	1.3315	2
ENSG00000124422	USP22	17:20999593-21043760	7.14441e-07	0.000203566	0.153761	0.333565	0.00289988	0.0571589	0.29188	0.857905	0.332613	1.33045	1
ENSG00000105287	PRKD2	19:46674275-46717127	0.130896	0.358969	NA	NA	0.000114095	0.00950724	0.015801	0.317505	0.443448	1.33034	1
ENSG00000242689	CNTF	11:58622673-58625733	0.0175216	0.112465	NA	NA	0.00533576	0.0799955	0.055296	0.552651	0.443248	1.32974	0
ENSG00000139985	ADAM21	14:70452157-70459899	0.00105069	0.0202641	NA	NA	NA	NA	0.25028	0.832211	0.664738	1.32948	1
ENSG00000182389	CACNB4	2:151832768-152099475	0.00035576	0.010396	0.00455272	0.0445699	0.00810391	0.100014	0.44939	0.894169	0.332277	1.32911	2
ENSG00000188817	SNTN	3:63652668-63679020	NA	NA	NA	NA	NA	NA	0.070458	0.604703	1.32889	1.32889	0
ENSG00000175189	INHBC	12:57434760-57450828	NA	NA	NA	NA	NA	NA	0.070555	0.605047	1.32831	1.32831	0
ENSG00000166908	PIP4K2C	12:57591174-57603418	9.12916e-06	0.00103854	7.24702e-07	0.000810123	0.0282445	0.193591	0.93732	0.951691	0.332016	1.32806	2
ENSG00000125846	ZNF133	20:18288283-18316996	1.05698e-05	0.00114334	0.00559692	0.0498344	0.00120763	0.0355685	0.71874	0.910032	0.331849	1.32739	3
ENSG00000083937	CHMP2B	3:87227271-87255548	0.00015371	0.00618104	0.000633348	0.0160517	0.0024356	0.052209	0.81808	0.917853	0.331845	1.32738	2
ENSG00000271271	UGT2A2	4:69589309-69639642	NA	NA	NA	NA	NA	NA	0.071104	0.608287	1.32734	1.32734	0
ENSG00000198648	STK39	2:167954020-168248141	1.21401e-06	0.000286214	0.0444567	0.158487	NA	NA	0.22409	0.817272	0.442308	1.32693	1
ENSG00000179709	NLRP8	19:55947832-55988629	NA	NA	NA	NA	NA	NA	0.071399	0.609653	1.32656	1.32656	0
ENSG00000181031	RPH3AL	17:212389-386254	0.0119302	0.0895957	0.00474205	0.045601	0.000722927	0.0270514	0.26575	0.84149	0.331613	1.32645	2
ENSG00000136110	CNMD	13:52703264-52739812	7.07153e-05	0.0038064	NA	NA	0.000607208	0.02454	0.72285	0.910032	0.442009	1.32603	2
ENSG00000134574	DDB2	11:47214465-47239240	0.00116093	0.0215541	0.00016005	0.00829603	0.221546	0.539072	0.16679	0.764459	0.331435	1.32574	2
ENSG00000114812	VIPR1	3:42489299-42537573	0.0296093	0.153051	0.000218996	0.00953402	0.00103153	0.0326462	0.40702	0.890957	0.331343	1.32537	2
ENSG00000162512	SDC3	1:30869467-30908761	0.00854083	0.0731328	NA	NA	NA	NA	0.022333	0.384325	0.662095	1.32419	0
ENSG00000198015	MRPL42	12:93467488-93516213	0.00013857	0.00578983	0.222263	0.416483	0.00101257	0.0323355	0.20233	0.797193	0.331034	1.32413	2
ENSG00000136986	DERL1	8:123013164-123042423	4.04014e-06	0.000619849	0.00554764	0.0496277	0.0261455	0.186291	0.4527	0.894169	0.330945	1.32378	2
ENSG00000169221	TBC1D10B	16:30357102-30370264	3.81487e-05	0.00258334	NA	NA	0.0255314	0.183947	0.42087	0.892445	0.441257	1.32377	1
ENSG00000172794	RAB37	17:74670578-74747335	0.000851161	0.0177504	0.000865152	0.0186744	0.0212507	0.167485	0.46494	0.894169	0.330922	1.32369	2
ENSG00000167548	KMT2D	12:49018975-49059774	0.0017519	0.0278614	NA	NA	NA	NA	0.20378	0.798885	0.661771	1.32354	1
ENSG00000166839	ANKDD1A	15:64911902-64958700	0.170781	0.415986	0.0009871	0.0199967	1.10588e-06	0.000796762	0.25876	0.83693	0.330688	1.32275	2
ENSG00000114204	SERPINI2	3:167441789-167479004	0.133063	0.362341	8.95713e-05	0.00625528	0.0137873	0.132996	0.039231	0.487796	0.330607	1.32243	1
ENSG00000176986	SEC24C	10:73744384-73772161	5.89576e-05	0.00340736	0.00117287	0.0217966	0.0539851	0.270404	0.44745	0.894169	0.330574	1.3223	2
ENSG00000198915	RASGEF1A	10:43194535-43266919	0.00100821	0.0197556	0.028987	0.124042	0.026494	0.187682	0.005701	0.186232	0.330295	1.32118	1
ENSG00000183150	GPR19	12:12660891-12696207	0.0166642	0.109148	0.000343211	0.0117365	0.000439308	0.0204135	0.51305	0.901374	0.330189	1.32076	2
ENSG00000132031	MATN3	2:19992111-20012694	0.000598784	0.0143454	NA	NA	NA	NA	0.30199	0.862392	0.66031	1.32062	1
ENSG00000159658	EFCAB14	1:46675159-46719064	2.02787e-07	9.16635e-05	0.0179817	0.0941863	0.0992606	0.367972	0.11337	0.703009	0.330089	1.32036	1
ENSG00000096264	NCR2	6:41335655-41350887	NA	NA	NA	NA	NA	NA	0.07381	0.620462	1.32017	1.32017	0
ENSG00000105281	SLC1A5	19:46774883-46788594	0.0145837	0.10079	NA	NA	0.0124666	0.125905	0.011608	0.275267	0.440054	1.32016	0
ENSG00000182053	TRIM49B	11:49027501-49038451	NA	NA	NA	NA	NA	NA	0.073989	0.621382	1.31978	1.31978	0
ENSG00000186367	KIAA1024L	5:129748079-129766732	NA	NA	NA	NA	NA	NA	0.074052	0.621513	1.31959	1.31959	0
ENSG00000175115	PACS1	11:66070363-66244747	5.46262e-05	0.00325313	0.00266685	0.0334146	0.0422134	0.238492	0.40081	0.889605	0.329741	1.31896	2
ENSG00000205754	SLCO1B7	12:21015696-21092745	NA	NA	8.02069e-06	0.00216865	0.0844721	0.339934	0.30479	0.862907	0.439613	1.31884	1
ENSG00000182230	FAM153B	5:176060689-176116015	0.000106509	0.00492234	NA	NA	NA	NA	0.40756	0.890957	0.658752	1.3175	1
ENSG00000111291	GPRC5D	12:12940775-12952147	NA	NA	NA	NA	NA	NA	0.074523	0.621513	1.31726	1.31726	0
ENSG00000155827	RNF20	9:101533851-101563344	0.0172569	0.111507	4.4783e-05	0.00455469	0.000114218	0.00950724	0.68082	0.909776	0.329021	1.31609	2
ENSG00000074771	NOX3	6:155395370-155455903	NA	NA	NA	NA	NA	NA	0.074881	0.622724	1.31571	1.31571	0
ENSG00000141699	RETREG3	17:42579513-42610623	0.00132131	0.0233588	0.000541563	0.0148066	0.314447	0.63282	0.02682	0.42176	0.328827	1.31531	2
ENSG00000177169	ULK1	12:131894651-131923167	0.0134996	0.0963138	0.00169153	0.026243	0.000292473	0.0162945	0.4236	0.892445	0.328778	1.31511	2
ENSG00000183706	OR4N4	15:22094522-22095472	NA	NA	NA	NA	NA	NA	0.07526	0.624226	1.31474	1.31474	0
ENSG00000156261	CCT8	21:29055805-29073797	0.000386353	0.0109371	0.000832911	0.018332	0.000970745	0.0314961	0.80645	0.917669	0.328669	1.31467	3
ENSG00000121281	ADCY7	16:50246137-50318135	0.0263798	0.142972	0.00557947	0.0497502	7.59623e-05	0.00765521	0.21185	0.806921	0.328664	1.31466	2
ENSG00000223496	EXOSC6	16:70246778-70251930	0.0165242	0.10861	0.00478691	0.0458199	0.0130636	0.12919	0.00022725	0.0174388	0.328663	1.31465	2
ENSG00000103404	USP31	16:23061406-23149270	1.18157e-05	0.00122736	0.000161347	0.00830597	0.0764541	0.323659	0.6036	0.906517	0.32862	1.31448	2
ENSG00000187288	CIDEC	3:9866711-9880254	NA	NA	NA	NA	NA	NA	0.07534	0.624226	1.31416	1.31416	0
ENSG00000183682	BMP8A	1:39491646-39525935	0.01042	0.082463	NA	NA	0.000661237	0.0257315	0.29973	0.861094	0.43798	1.31394	1
ENSG00000047230	CTPS2	X:16588003-16712936	0.012171	0.0906436	0.000318981	0.0113243	0.00296443	0.0578192	NA	NA	0.437928	1.31378	1
ENSG00000213928	IRF9	14:24161053-24166565	0.00677085	0.0635307	0.00167834	0.02614	0.00081308	0.0287113	0.4694	0.894169	0.328435	1.31374	2
ENSG00000125826	RBCK1	20:407498-430966	0.0174546	0.112238	0.000138527	0.00776993	0.100893	0.371133	0.0058599	0.188106	0.328124	1.3125	1
ENSG00000183798	EMILIN3	20:41359966-41366827	0.000356425	0.0104036	NA	NA	NA	NA	0.34119	0.87845	0.656156	1.31231	1
ENSG00000284906	AC091057.6	15:30624548-30685606	NA	NA	0.00243439	0.031815	0.000914826	0.0305784	NA	NA	0.655685	1.31137	2
ENSG00000175548	ALG10B	12:38316578-38329728	0.177211	0.424297	1.70193e-05	0.00293986	2.3924e-05	0.00408859	0.46606	0.894169	0.327827	1.31131	2
ENSG00000271824	SMIM32	5:136191468-136193134	0.00211996	0.031375	0.000429582	0.0132334	NA	NA	NA	NA	0.655653	1.31131	2
ENSG00000153012	LGI2	4:24998847-25030879	0.0069598	0.0646769	0.00500603	0.0469836	0.018871	0.157436	0.052566	0.544505	0.327683	1.31073	1
ENSG00000150593	PDCD4	10:110871795-110900006	0.000784484	0.0169088	0.0386753	0.146246	0.00368831	0.0653321	0.18778	0.783225	0.32765	1.3106	1
ENSG00000169223	LMAN2	5:177331562-177351852	0.0158113	0.105878	6.62547e-07	0.000778302	0.249141	0.569224	0.0027793	0.116379	0.32757	1.31028	1
ENSG00000132704	FCRL2	1:157745733-157777132	NA	NA	NA	NA	NA	NA	0.076926	0.629654	1.30913	1.30913	0
ENSG00000140678	ITGAX	16:31355134-31382997	2.20218e-05	0.00181939	NA	NA	0.456034	0.744976	0.0050708	0.177428	0.436163	1.30849	1
ENSG00000261147	AC091167.2	15:90249556-90272208	0.000399792	0.0111566	0.00396019	0.0413696	0.0118843	0.122669	0.42439	0.892445	0.327042	1.30817	2
ENSG00000262560	AC018512.1	15:43772617-43799133	NA	NA	NA	NA	NA	NA	0.077882	0.634989	1.30738	1.30738	0
ENSG00000215717	TMEM167B	1:109089803-109096934	0.0204653	0.12342	0.00816449	0.0610009	0.00036308	0.0183399	0.15008	0.751692	0.326742	1.30697	1
ENSG00000162430	SELENON	1:25800176-25818224	0.0115853	0.08797	0.000772948	0.0176396	5.02591e-06	0.00180155	0.6324	0.908803	0.326723	1.30689	2
ENSG00000157343	ARMC12	6:35737032-35749079	NA	NA	NA	NA	NA	NA	0.078458	0.638676	1.3068	1.3068	0
ENSG00000172366	MCRIP2	16:636817-648474	0.0279301	0.147992	0.00133124	0.0232018	0.00496201	0.076984	0.13986	0.742881	0.326685	1.30674	1
ENSG00000188316	ENO4	10:116849512-116911788	0.00488096	0.0522841	0.00640551	0.0534967	0.0280884	0.193006	0.022551	0.385651	0.326617	1.30647	0
ENSG00000254726	MEX3A	1:156072013-156081998	0.000588139	0.0141698	NA	NA	NA	NA	0.30769	0.864776	0.653168	1.30634	1
ENSG00000116128	BCL9	1:147541412-147626216	5.91171e-08	3.86555e-05	0.00476336	0.0456961	0.0127008	0.127272	0.60447	0.906517	0.32658	1.30632	2
ENSG00000248712	CCDC153	11:119189638-119196769	NA	NA	NA	NA	NA	NA	0.078703	0.63906	1.30564	1.30564	0
ENSG00000205846	CLEC6A	12:8455926-8478330	NA	NA	NA	NA	NA	NA	0.079231	0.641576	1.30448	1.30448	0
ENSG00000213424	KRT222	17:40654665-40665181	6.94404e-06	0.000872327	NA	NA	NA	NA	0.49676	0.900179	0.652154	1.30431	1
ENSG00000139220	PPFIA2	12:81257975-81759553	0.00278966	0.0372807	0.00684505	0.0554269	0.00149304	0.0398688	0.37662	0.884605	0.325979	1.30391	2
ENSG00000163281	GNPDA2	4:44682200-44726595	0.00753656	0.0677708	0.000487834	0.0140644	0.00131981	0.037307	0.54807	0.905167	0.325955	1.30382	2
ENSG00000183258	DDX41	5:177511577-177517469	0.0563114	0.222136	0.000921848	0.019258	0.0135292	0.131528	3.8729e-05	0.00452598	0.325728	1.30291	2
ENSG00000188486	H2AFX	11:119093854-119095467	0.000266072	0.0086767	0.00222338	0.0303703	0.0462612	0.250365	0.33555	0.875963	0.325721	1.30289	2
ENSG00000107738	VSIR	10:71747559-71773498	0.00337442	0.0416624	NA	NA	0.0017301	0.0431906	0.39253	0.887517	0.434239	1.30272	2
ENSG00000168904	LRRC28	15:99251362-99390729	0.0218804	0.128296	0.00377701	0.0404168	0.0021181	0.0482651	0.13232	0.726787	0.325491	1.30196	2
ENSG00000181803	OR6S1	14:20640696-20641691	NA	NA	NA	NA	NA	NA	0.079966	0.64194	1.30138	1.30138	0
ENSG00000140829	DHX38	16:72093562-72112912	0.00415893	0.0474321	0.027295	0.119676	0.00480405	0.0756117	0.054108	0.549688	0.325164	1.30066	1
ENSG00000120949	TNFRSF8	1:12063377-12144207	NA	NA	NA	NA	NA	NA	0.080157	0.64194	1.30021	1.30021	0
ENSG00000269404	SPIB	19:50418938-50431313	NA	NA	NA	NA	NA	NA	0.080181	0.64194	1.30002	1.30002	0
ENSG00000076604	TRAF4	17:28743984-28750958	0.0287899	0.150534	1.33907e-05	0.00266716	0.00987125	0.111088	0.35951	0.883431	0.324795	1.29918	1
ENSG00000152154	TMEM178A	2:39664982-39717963	9.39437e-05	0.00455649	0.0149712	0.0848397	0.00107225	0.0332664	0.54678	0.905167	0.324788	1.29915	2
ENSG00000138430	OLA1	2:174072447-174248698	0.00222995	0.03244	0.0113109	0.0727286	0.00492983	0.0766849	0.23917	0.824065	0.324734	1.29894	1
ENSG00000176281	OR4K5	14:19920582-19921659	NA	NA	NA	NA	NA	NA	0.08039	0.64194	1.29866	1.29866	0
ENSG00000130517	PGPEP1	19:18340587-18369950	0.0307148	0.156301	NA	NA	0.00173768	0.0432603	0.064645	0.58902	0.43268	1.29804	1
ENSG00000122223	CD244	1:160830160-160862855	NA	NA	0.00103489	0.0204488	0.0195968	0.16068	0.26651	0.84149	0.432604	1.29781	1
ENSG00000198753	PLXNB3	X:153764196-153779346	0.00354493	0.0429032	NA	NA	0.000660463	0.0257259	NA	NA	0.648867	1.29773	2
ENSG00000083290	ULK2	17:19770829-19867936	0.0160446	0.106804	1.85976e-06	0.00118253	0.0113023	0.119487	0.47153	0.894169	0.324394	1.29758	1
ENSG00000198712	MT-CO2	MT:7586-8269	4.53724e-05	0.00287765	NA	NA	NA	NA	NA	NA	1.29643	1.29643	1
ENSG00000140471	LINS1	15:100559369-100603230	0.0063957	0.0614297	0.0132512	0.0792167	1.51153e-05	0.00322952	0.37266	0.883431	0.324029	1.29612	1
ENSG00000178172	SPINK6	5:148202794-148215137	NA	NA	NA	NA	NA	NA	0.081344	0.64584	1.29595	1.29595	0
ENSG00000183864	TOB2	22:41433492-41447023	0.000362383	0.0105134	0.000810175	0.0180527	0.280653	0.600786	0.10362	0.689515	0.32395	1.2958	2
ENSG00000179046	TRIML2	4:188091273-188109603	NA	NA	NA	NA	NA	NA	0.081523	0.646161	1.29537	1.29537	0
ENSG00000175928	LRRN1	3:3799437-3847703	0.00241235	0.0340978	0.0551491	0.179991	0.00112847	0.0342051	0.13351	0.727901	0.323833	1.29533	2
ENSG00000165688	PMPCA	9:136410570-136423761	0.00462579	0.0506084	NA	NA	0.0347308	0.215695	0.037007	0.480598	0.431647	1.29494	0
ENSG00000122482	ZNF644	1:90915298-91022272	0.0020385	0.0306557	0.00115635	0.0216392	0.000126451	0.0100782	0.73421	0.910694	0.323681	1.29473	3
ENSG00000172020	GAP43	3:115623324-115721490	1.459e-06	0.000323078	0.0722423	0.211149	0.0355446	0.218229	0.092898	0.672054	0.323674	1.2947	1
ENSG00000144045	DQX1	2:74518131-74526336	NA	NA	NA	NA	NA	NA	0.081873	0.647618	1.2944	1.2944	0
ENSG00000196866	HIST1H2AD	6:26198851-26199243	NA	NA	0.00212703	0.0296795	0.00124168	0.0361104	NA	NA	0.647029	1.29406	2
ENSG00000163534	FCRL1	1:157794403-157820105	NA	NA	NA	NA	NA	NA	0.081932	0.647632	1.29401	1.29401	0
ENSG00000136425	CIB2	15:78104606-78131544	0.0176187	0.112854	NA	NA	0.000248715	0.0149287	0.26713	0.84188	0.431313	1.29394	1
ENSG00000102921	N4BP1	16:48538726-48620148	1.5696e-09	3.84258e-06	0.00529977	0.0483954	0.0230922	0.174746	0.53734	0.905148	0.323442	1.29377	2
ENSG00000100221	JOSD1	22:38685543-38701556	0.000354162	0.0103652	0.00799211	0.0603063	0.0468998	0.252146	0.1534	0.753228	0.32328	1.29312	1
ENSG00000157212	PAXIP1	7:154943687-155003084	0.0135111	0.096366	0.00293436	0.0351646	0.0008367	0.0291494	0.31223	0.868611	0.323079	1.29232	2
ENSG00000106302	HYAL4	7:123828983-123877478	NA	NA	0.00192551	0.0281645	NA	NA	0.18481	0.781005	0.646113	1.29223	1
ENSG00000182890	GLUD2	X:121047588-121050080	9.92301e-05	0.00470937	NA	NA	0.0163957	0.146319	NA	NA	0.646101	1.2922	1
ENSG00000198830	HMGN2	1:26472450-26475972	0.000568006	0.0138523	0.000429036	0.0132237	0.0847187	0.340489	0.35231	0.883431	0.32299	1.29196	2
ENSG00000250021	C15orf38-AP3S2	15:89834308-89912882	0.0362629	0.171983	0.000251997	0.0100968	0.000596979	0.0242681	0.40513	0.890957	0.32297	1.29188	2
ENSG00000032389	EIPR1	2:3188925-3377882	3.39604e-05	0.00239954	0.00379464	0.0405299	0.00273782	0.0555568	0.69251	0.909776	0.322953	1.29181	2
ENSG00000160961	ZNF333	19:14689801-14733746	0.00037054	0.0106501	0.00420574	0.0426696	0.154539	0.45599	0.022403	0.38442	0.322821	1.29128	2
ENSG00000123454	DBH	9:133636360-133659344	0.0102858	0.0818456	NA	NA	NA	NA	0.010298	0.259701	0.645581	1.29116	0
ENSG00000113593	PPWD1	5:65563236-65587549	0.00812481	0.0710317	0.00769948	0.059085	1.35967e-05	0.00302424	0.4121	0.890957	0.322629	1.29052	1
ENSG00000146109	ABT1	6:26596952-26600744	0.0426226	0.188816	0.000174848	0.00861292	0.000253586	0.0150679	NA	NA	0.43009	1.29027	2
ENSG00000132522	GPS2	17:7311324-7315564	0.00102495	0.0199583	0.000356069	0.0120165	0.022857	0.173815	0.52122	0.902466	0.322536	1.29015	2
ENSG00000177990	DPY19L2	12:63558913-63668939	0.0384587	0.177895	0.000362166	0.0121236	0.0012309	0.0359174	0.32439	0.87166	0.322463	1.28985	2
ENSG00000254413	CHKB-CPT1B	22:50568869-50582965	0.00586364	0.0583781	0.000105659	0.00680999	0.135591	0.42858	0.11488	0.703097	0.322429	1.28972	1
ENSG00000143420	ENSA	1:150600851-150629612	2.39834e-05	0.00191477	0.00672532	0.0549193	0.102522	0.373978	0.16069	0.760358	0.322382	1.28953	1
ENSG00000124067	SLC12A4	16:67943474-67969601	0.0016334	0.0267224	NA	NA	2.37025e-06	0.00117241	0.68445	0.909776	0.429749	1.28925	2
ENSG00000168701	TMEM208	16:67227103-67229278	0.000167442	0.00651081	1.42994e-08	0.00018442	0.127306	0.415598	0.57098	0.905167	0.32218	1.28872	2
ENSG00000075043	KCNQ2	20:63400210-63472677	0.000357619	0.0104246	2.39646e-05	0.00341055	NA	NA	0.75094	0.913148	0.429464	1.28839	2
ENSG00000116641	DOCK7	1:62454298-62688368	0.0173537	0.111866	0.0503403	0.170486	8.23195e-05	0.00798396	0.0126	0.285288	0.321886	1.28754	1
ENSG00000161082	CELF5	19:3224703-3297076	0.0014696	0.024982	0.000178923	0.008706	NA	NA	0.55472	0.905167	0.429122	1.28737	2
ENSG00000129151	BBOX1	11:27040725-27127809	0.00343832	0.0421229	0.00121069	0.0221516	0.000190771	0.0128045	0.66602	0.909776	0.321706	1.28682	3
ENSG00000072364	AFF4	5:132875379-132963634	0.00281348	0.0374694	0.0195887	0.0987195	0.0136681	0.132331	0.040948	0.496037	0.321693	1.28677	1
ENSG00000185414	MRPL30	2:99181079-99197626	1.40988e-08	1.58039e-05	0.0229236	0.108145	0.000269503	0.0155128	0.70259	0.909776	0.321672	1.28669	2
ENSG00000164879	CA3	8:85373436-85449040	0.00644664	0.0617534	NA	NA	0.000527934	0.0226399	0.38962	0.887517	0.428704	1.28611	1
ENSG00000171124	FUT3	19:5842888-5851474	NA	NA	NA	NA	NA	NA	0.084376	0.654126	1.28587	1.28587	0
ENSG00000180424	DEFB123	20:31440519-31450257	NA	NA	NA	NA	NA	NA	0.084378	0.654126	1.28568	1.28568	0
ENSG00000188312	CENPP	9:92325484-92620533	0.0786598	0.269156	0.0101118	0.0684372	5.81002e-06	0.00196497	0.045222	0.514823	0.321246	1.28498	1
ENSG00000144488	ESPNL	2:238100157-238133287	NA	NA	NA	NA	NA	NA	0.084473	0.654126	1.28491	1.28491	0
ENSG00000173692	PSMD1	2:231056864-231172827	0.00128357	0.0229568	0.0733322	0.213005	0.00656066	0.0893643	0.029176	0.434475	0.321215	1.28486	1
ENSG00000167098	SUN5	20:32983773-33004433	NA	NA	NA	NA	NA	NA	0.084596	0.654795	1.28471	1.28471	0
ENSG00000150681	RGS18	1:192158457-192185815	0.0976036	0.304303	NA	NA	0.000197651	0.0130965	0.033156	0.464236	0.428	1.284	1
ENSG00000082213	C5orf22	5:31532266-31555058	0.00253189	0.0351547	0.021184	0.103316	0.0117341	0.121884	0.059864	0.572227	0.320935	1.28374	1
ENSG00000100387	RBX1	22:40951347-40973309	1.63249e-05	0.00149775	0.00420675	0.0426696	0.440975	0.734412	0.023429	0.392473	0.320822	1.28329	2
ENSG00000156853	ZNF689	16:30602558-30624012	0.00773801	0.0689102	2.82345e-05	0.00368527	0.621149	0.844588	4.7626e-06	0.00094617	0.320815	1.28326	2
ENSG00000129538	RNASE1	14:20801228-20803278	0.000441903	0.0118541	0.00876131	0.0633873	8.85687e-05	0.00825946	0.64145	0.909776	0.320699	1.28279	2
ENSG00000072778	ACADVL	17:7217125-7225273	0.00119824	0.0219833	0.000615268	0.0158256	0.0116781	0.121577	0.55166	0.905167	0.320687	1.28275	2
ENSG00000105204	DYRK1B	19:39825350-39834201	1.17644e-08	1.39e-05	3.96947e-05	0.00432119	0.362326	0.674212	0.49553	0.899443	0.320525	1.2821	2
ENSG00000167733	HSD11B1L	19:5680604-5688523	0.005256	0.0546432	0.000270516	0.0104438	0.00275217	0.0556672	0.58962	0.905962	0.320473	1.28189	1
ENSG00000139998	RAB15	14:64945814-64973226	0.0491717	0.205223	0.00953573	0.0664553	0.000276567	0.0157297	0.020568	0.368564	0.320422	1.28169	1
ENSG00000006625	GGCT	7:30496621-30504844	0.00126167	0.0227126	0.00388965	0.0410388	0.0734846	0.317517	0.080396	0.64194	0.320382	1.28153	2
ENSG00000130489	SCO2	22:50523568-50525606	NA	NA	0.00039201	0.0126066	0.0138141	0.133128	0.4033	0.89093	0.426733	1.2802	1
ENSG00000180251	SLC9A4	2:102473303-102533972	NA	NA	0.000214181	0.00943702	NA	NA	0.39706	0.889605	0.639836	1.27967	1
ENSG00000145808	ADAMTS19	5:129460265-129738683	0.00173971	0.0277438	0.0694087	0.206256	0.00456851	0.0735302	0.0404	0.492369	0.319913	1.27965	1
ENSG00000150551	LYPD1	2:132644853-132671579	0.00136684	0.0238761	0.00286348	0.0347257	0.0175523	0.151527	0.33062	0.872676	0.319911	1.27964	2
ENSG00000125695	AC046185.1	17:63702845-63752097	NA	NA	NA	NA	NA	NA	0.086351	0.660154	1.27929	1.27929	0
ENSG00000147133	TAF1	X:71366239-71532374	2.32296e-05	0.00187566	0.130545	0.301929	7.65112e-05	0.00767462	NA	NA	0.426406	1.27922	2
ENSG00000089486	CDIP1	16:4510675-4538828	2.42543e-09	5.01028e-06	2.69066e-05	0.00359084	0.108487	0.384698	0.70201	0.909776	0.319766	1.27906	2
ENSG00000167210	LOXHD1	18:46476972-46657220	0.000568419	0.013858	NA	NA	0.000889455	0.030158	0.603	0.906517	0.426275	1.27883	2
ENSG00000144406	UNC80	2:209771993-209999300	0.00521067	0.0543361	1.97232e-06	0.00121689	0.000360384	0.0182817	0.90728	0.936777	0.319634	1.27854	2
ENSG00000253117	OC90	8:132024220-132059380	NA	NA	NA	NA	NA	NA	0.086883	0.661332	1.27716	1.27716	0
ENSG00000174527	MYO1H	12:109347903-109455523	NA	NA	NA	NA	NA	NA	0.086945	0.661522	1.27696	1.27696	0
ENSG00000276293	PIP4K2B	17:38765689-38800126	8.67239e-06	0.00100783	0.000314455	0.0112382	0.147475	0.446033	NA	NA	0.425528	1.27658	2
ENSG00000214215	C12orf74	12:92702843-92708549	NA	NA	NA	NA	NA	NA	0.087058	0.661818	1.27657	1.27657	0
ENSG00000163814	CDCP1	3:45082278-45146422	3.47482e-05	0.00243553	NA	NA	NA	NA	0.46236	0.894169	0.638244	1.27649	1
ENSG00000196600	SLC22A25	11:63163776-63229652	0.00365361	0.0437256	NA	NA	NA	NA	0.1377	0.738475	0.63809	1.27618	1
ENSG00000126351	THRA	17:40058290-40093867	0.0473964	0.200786	1.28543e-05	0.00259992	0.00375628	0.0659758	0.38087	0.885058	0.318983	1.27593	1
ENSG00000110090	CPT1A	11:68754620-68844410	0.0248487	0.138048	NA	NA	1.75166e-05	0.00352059	0.29903	0.861094	0.425279	1.27584	1
ENSG00000174227	PIGG	4:499210-540196	0.0035733	0.0431322	0.00552231	0.0495188	0.0466997	0.251496	0.013902	0.300267	0.318923	1.27569	2
ENSG00000145569	OTULINL	5:14581775-14615007	4.62943e-05	0.00291918	0.000781746	0.0177389	0.222289	0.54003	0.25226	0.83282	0.318563	1.27425	2
ENSG00000115993	TRAK2	2:201377207-201451579	8.58659e-05	0.00430689	0.0367593	0.141949	0.0627689	0.291897	0.0054269	0.182051	0.318507	1.27403	1
ENSG00000123739	PLA2G12A	4:109709989-109730077	0.00175842	0.0279169	0.0019891	0.0286196	0.0940323	0.358205	0.080308	0.64194	0.318495	1.27398	2
ENSG00000064995	TAF11	6:34877778-34888089	8.26595e-05	0.00421515	0.00780314	0.0595158	0.0106093	0.115559	NA	NA	0.424655	1.27396	1
ENSG00000198829	SUCNR1	3:151873643-151884619	NA	NA	NA	NA	NA	NA	0.088104	0.664455	1.27309	1.27309	0
ENSG00000163743	RCHY1	4:75479037-75514764	0.0015177	0.0254962	0.000593886	0.0155564	0.000196749	0.0130665	0.82383	0.918753	0.318237	1.27295	3
ENSG00000204006	C1orf185	1:51102234-51148086	NA	NA	NA	NA	NA	NA	0.088146	0.664455	1.27289	1.27289	0
ENSG00000249319	AC068533.4	7:66087761-66152277	6.104e-05	0.00348168	NA	NA	NA	NA	0.44368	0.894169	0.636414	1.27283	1
ENSG00000182022	CHST15	10:124007666-124093607	0.00755767	0.067874	0.0202717	0.100738	0.00130637	0.0370914	0.1213	0.711797	0.318205	1.27282	1
ENSG00000170561	IRX2	5:2745845-2751662	NA	NA	NA	NA	0.00259503	0.0539963	0.30705	0.864711	0.636327	1.27265	0
ENSG00000176406	RIMS2	8:103500748-104256094	5.6848e-09	8.89312e-06	2.68435e-06	0.0013728	0.0510223	0.262891	0.90308	0.935355	0.318159	1.27264	2
ENSG00000172818	OVOL1	11:65787022-65797219	NA	NA	NA	NA	NA	NA	0.088212	0.664657	1.27251	1.27251	0
ENSG00000164076	CAMKV	3:49857988-49870222	0.0137378	0.0973619	0.00287677	0.0348062	NA	NA	0.02597	0.416159	0.424003	1.27201	1
ENSG00000264522	OTUD7B	1:149937812-150010676	0.0279191	0.147951	1.95714e-05	0.00310675	0.00388304	0.0671043	NA	NA	0.423933	1.2718	1
ENSG00000188766	SPRED3	19:38388421-38399587	3.45478e-08	2.73891e-05	0.00779781	0.0594867	0.000995407	0.0320015	0.77239	0.91538	0.317949	1.2718	2
ENSG00000197980	LEKR1	3:156825481-157046129	0.00608478	0.0596062	0.00114152	0.0215111	0.0133276	0.13051	0.3006	0.861527	0.317816	1.27127	1
ENSG00000254732	AP001931.1	11:57742163-57793243	NA	NA	9.31354e-06	0.00229444	NA	NA	0.53357	0.905148	0.63563	1.27126	1
ENSG00000101440	ASIP	20:34194569-34269344	NA	NA	NA	NA	NA	NA	0.088571	0.665238	1.27115	1.27115	0
ENSG00000106633	GCK	7:44144271-44198170	0.000397563	0.0111227	0.0175196	0.0928204	0.000795941	0.0283759	0.47237	0.894169	0.317743	1.27097	2
ENSG00000173610	UGT2A1	4:69588417-69653249	NA	NA	NA	NA	NA	NA	0.0886	0.665238	1.27096	1.27096	0
ENSG00000026025	VIM	10:17228259-17237593	1.64722e-05	0.00150426	NA	NA	0.00391309	0.0673379	0.6625	0.909776	0.423496	1.27049	1
ENSG00000177675	CD163L1	12:7346685-7479897	0.000230118	0.00793553	0.00724216	0.0571382	NA	NA	0.32113	0.87123	0.423486	1.27046	1
ENSG00000185090	MANEAL	1:37793802-37801137	0.0419619	0.187131	0.000192841	0.00897733	0.00399016	0.0680177	0.27047	0.844569	0.317563	1.27025	1
ENSG00000058453	CROCC	1:16740273-16972979	0.000784119	0.0169064	NA	NA	NA	NA	0.296	0.859253	0.634742	1.26948	1
ENSG00000137996	RTCA	1:100266207-100292769	0.0288963	0.150877	0.00691121	0.0557476	0.000396986	0.0193322	0.11732	0.705477	0.317364	1.26946	1
ENSG00000178882	RFLNA	12:123973241-124316024	0.00602261	0.05928	0.0120477	0.0752886	0.0171474	0.149747	0.0046548	0.166456	0.317296	1.26918	0
ENSG00000102053	ZC3H12B	X:65366638-65507887	5.56036e-05	0.0032855	NA	NA	NA	NA	NA	NA	1.26847	1.26847	1
ENSG00000006652	IFRD1	7:112422968-112481017	0.0624476	0.23576	0.000346295	0.011799	0.00010815	0.00927399	0.38025	0.885039	0.317057	1.26823	2
ENSG00000166986	MARS	12:57475445-57517569	0.00406004	0.0467415	0.000817705	0.0181278	0.0533882	0.268818	0.18232	0.781005	0.316946	1.26778	2
ENSG00000112787	FBRSL1	12:132489551-132585188	0.022015	0.128715	0.000646148	0.0162285	0.000973762	0.0315515	0.39283	0.887517	0.316831	1.26732	2
ENSG00000071677	PRLH	2:237566574-237567175	NA	NA	NA	NA	NA	NA	0.089777	0.666739	1.26689	1.26689	0
ENSG00000177182	CLVS1	8:61057158-61501645	0.00105801	0.0203467	0.00186318	0.0276832	0.0249502	0.181845	0.36113	0.883431	0.316681	1.26672	2
ENSG00000127083	OMD	9:92414245-92424461	0.00731544	0.0665653	NA	NA	NA	NA	0.05194	0.543542	0.633332	1.26666	0
ENSG00000268173	AC007192.1	19:18153158-18178117	0.0010915	0.020764	0.0142757	0.0826457	0.0359407	0.219551	0.046847	0.523188	0.316608	1.26643	1
ENSG00000182974	AC135068.1	15:21637909-21638992	NA	NA	NA	NA	NA	NA	0.089859	0.666739	1.26631	1.26631	0
ENSG00000104679	R3HCC1	8:23270120-23296279	9.77367e-07	0.000247275	0.0467859	0.163246	0.0367736	0.222259	0.15408	0.753228	0.316324	1.2653	1
ENSG00000048649	RSF1	11:77659996-77821017	9.81356e-05	0.00466901	0.139225	0.313796	0.000331737	0.0174998	0.33767	0.877062	0.316316	1.26526	2
ENSG00000008226	DLEC1	3:38039205-38124025	0.000107802	0.00496005	6.58194e-05	0.00549395	0.0753414	0.321403	0.59391	0.905962	0.316294	1.26517	2
ENSG00000144712	CAND2	3:12796472-12871916	0.0457636	0.196869	2.0018e-05	0.00314844	0.00373052	0.0657177	0.37599	0.884567	0.316216	1.26486	1
ENSG00000151923	TIAL1	10:119571802-119597029	2.27464e-05	0.00185422	0.00342676	0.0383006	0.000400329	0.0194078	0.84646	0.922749	0.316204	1.26482	3
ENSG00000138780	GSTCD	4:105708778-105847728	0.00302312	0.0390809	0.00111266	0.0211978	0.00584766	0.08405	0.47667	0.894169	0.316198	1.26479	2
ENSG00000137875	BCL2L10	15:52109263-52112775	NA	NA	0.00075965	0.017513	NA	NA	0.29876	0.861094	0.63238	1.26476	1
ENSG00000144410	CPO	2:206939554-206969474	0.00908818	0.07601	NA	NA	NA	NA	0.028877	0.433883	0.632357	1.26471	0
ENSG00000167311	ART5	11:3638503-3642316	NA	NA	NA	NA	0.0364938	0.221351	0.018353	0.346883	0.632279	1.26456	0
ENSG00000102908	NFAT5	16:69565094-69704666	3.6621e-05	0.0025206	3.0286e-05	0.0038001	0.0255314	0.183947	0.83823	0.92197	0.316074	1.2643	2
ENSG00000049283	EPN3	17:50532543-50543750	1.14631e-05	0.00120587	NA	NA	NA	NA	0.49625	0.899839	0.631748	1.2635	1
ENSG00000187772	LIN28B	6:104936616-105083332	0.00306257	0.0393697	0.00436093	0.0435639	NA	NA	0.16918	0.769044	0.421163	1.26349	2
ENSG00000170166	HOXD4	2:176151222-176153226	NA	NA	NA	NA	NA	NA	0.090241	0.666739	1.2634	1.2634	0
ENSG00000188095	MESP2	15:89760591-89778754	NA	NA	0.00818931	0.0611029	0.0272811	0.190461	0.0031635	0.128262	0.421081	1.26324	0
ENSG00000159166	LAD1	1:201373244-201399915	NA	NA	NA	NA	NA	NA	0.090349	0.666986	1.26301	1.26301	0
ENSG00000107736	CDH23	10:71396934-71815947	0.0183395	0.115593	NA	NA	3.7637e-09	5.55144e-05	0.40336	0.89093	0.420961	1.26288	1
ENSG00000139547	RDH16	12:56951431-56959374	0.00629898	0.0608686	NA	NA	NA	NA	0.073771	0.620462	0.631188	1.26238	0
ENSG00000163946	FAM208A	3:56620133-56683237	0.0752665	0.262541	0.000368412	0.0122484	0.0053376	0.0800097	0.11543	0.703466	0.315559	1.26224	1
ENSG00000159882	ZNF230	19:44002948-44013926	0.0122724	0.0911029	0.00608896	0.0520921	0.0116002	0.121178	0.0261	0.417274	0.315403	1.26161	0
ENSG00000111860	CEP85L	6:118460772-118710075	1.5661e-05	0.00146069	0.00242465	0.0317649	0.0759244	0.322467	0.37347	0.883711	0.315402	1.26161	2
ENSG00000095917	TPSD1	16:1256059-1258998	NA	NA	NA	NA	NA	NA	0.091024	0.669156	1.26146	1.26146	0
ENSG00000029559	IBSP	4:87799581-87812435	NA	NA	NA	NA	NA	NA	0.091032	0.669156	1.26127	1.26127	0
ENSG00000091664	SLC17A6	11:22338097-22379503	0.007595	0.0680962	0.00372632	0.0401505	NA	NA	0.076856	0.629654	0.420315	1.26095	1
ENSG00000155714	PDZD9	16:21983865-22001110	0.0044965	0.0497218	NA	NA	NA	NA	0.1162	0.704889	0.630465	1.26093	1
ENSG00000244752	CRYBB2	22:25219522-25231869	NA	NA	NA	NA	NA	NA	0.091087	0.669156	1.26088	1.26088	0
ENSG00000188379	IFNA2	9:21384254-21385388	NA	NA	NA	NA	NA	NA	0.091092	0.669156	1.26069	1.26069	0
ENSG00000189233	NUGGC	8:28021964-28083871	NA	NA	NA	NA	NA	NA	0.091146	0.669277	1.26049	1.26049	0
ENSG00000175066	GK5	3:142157527-142225607	0.000172796	0.00665389	0.000444948	0.0134797	0.0113172	0.119525	0.71416	0.909776	0.315076	1.2603	2
ENSG00000120242	IFNA8	9:21409147-21410185	NA	NA	NA	NA	NA	NA	0.091283	0.669936	1.2603	1.2603	0
ENSG00000127472	PLA2G5	1:20028179-20091190	0.0101267	0.0811294	NA	NA	0.00974784	0.110424	0.10044	0.685535	0.419849	1.25955	0
ENSG00000115607	IL18RAP	2:102418689-102452565	NA	NA	NA	NA	NA	NA	0.091512	0.669955	1.25914	1.25914	0
ENSG00000171729	TMEM51	1:15152532-15220480	2.96112e-05	0.00219886	NA	NA	0.000618102	0.024818	0.77694	0.91567	0.419611	1.25883	2
ENSG00000013297	CLDN11	3:170418865-170454733	0.0360163	0.171326	0.0183391	0.0952143	0.000184897	0.0126259	0.011639	0.275636	0.314558	1.25823	1
ENSG00000111653	ING4	12:6650280-6663148	0.000310632	0.0095488	0.0442034	0.15794	6.05088e-05	0.00680839	0.47446	0.894169	0.314548	1.25819	2
ENSG00000197122	SRC	20:37344685-37406050	0.000125661	0.00546536	9.16282e-05	0.00629358	NA	NA	0.76351	0.914537	0.419334	1.258	2
ENSG00000174343	CHRNA9	4:40335329-40355217	NA	NA	NA	NA	NA	NA	0.091844	0.670522	1.25778	1.25778	0
ENSG00000164199	ADGRV1	5:90529344-91164437	0.00172875	0.0276492	0.00828305	0.0614736	0.0263496	0.187145	0.11983	0.709222	0.314335	1.25734	1
ENSG00000102871	TRADD	16:67154180-67160298	0.000970105	0.0192568	0.00211602	0.0296037	0.00632275	0.0876021	0.51147	0.901374	0.314267	1.25707	2
ENSG00000139351	SYCP3	12:101728648-101739472	0.0030596	0.0393497	NA	NA	NA	NA	0.16255	0.760836	0.62844	1.25688	1
ENSG00000143384	MCL1	1:150574551-150579738	0.00819199	0.0713946	0.000201289	0.00919298	0.0913642	0.353347	0.11314	0.703009	0.313893	1.25557	1
ENSG00000112305	SMAP1	6:70667776-70862015	6.65678e-05	0.00366908	0.0133287	0.0794354	0.0396365	0.230995	0.21108	0.806491	0.313839	1.25536	1
ENSG00000101638	ST8SIA5	18:46667821-46759257	0.0138394	0.0977869	0.0252978	0.114553	0.00049607	0.0219103	0.068366	0.600345	0.313705	1.25482	1
ENSG00000198948	MFAP3L	4:169986597-170033031	0.000207074	0.00743534	0.00202539	0.0288958	0.000731736	0.0272287	0.78075	0.91567	0.313478	1.25391	3
ENSG00000166589	CDH16	16:66908122-66918984	NA	NA	NA	NA	NA	NA	0.092943	0.672054	1.25371	1.25371	0
ENSG00000119698	PPP4R4	14:94146128-94279735	0.00250811	0.0349401	0.00377164	0.0403964	6.50895e-05	0.00703586	0.61946	0.908253	0.313386	1.25354	3
ENSG00000048028	USP28	11:113797874-113875570	0.000907674	0.0184953	0.013831	0.0811114	0.00606533	0.085568	0.2903	0.856807	0.313298	1.25319	1
ENSG00000187678	SPRY4	5:142310427-142326455	0.000306374	0.00946389	0.015189	0.0855471	0.00767199	0.0969946	0.33453	0.875369	0.313282	1.25313	1
ENSG00000185053	SGCZ	8:14089864-15238339	0.0268384	0.144528	0.000187279	0.00885581	0.00307054	0.0590536	0.37495	0.88417	0.313198	1.25279	1
ENSG00000182793	GSTA5	6:52831655-52846095	NA	NA	NA	NA	NA	NA	0.093113	0.672054	1.25255	1.25255	0
ENSG00000120332	TNN	1:175067858-175148066	NA	NA	NA	NA	NA	NA	0.093195	0.672054	1.25216	1.25216	0
ENSG00000117266	CDK18	1:205504595-205532793	0.0100824	0.0808939	1.00141e-05	0.00237611	0.00287425	0.056888	0.65888	0.909776	0.313005	1.25202	1
ENSG00000104524	PYCR3	8:143603913-143609773	0.00168176	0.0271925	0.000147263	0.00798264	0.133939	0.426124	0.25539	0.835217	0.312986	1.25194	2
ENSG00000155659	VSIG4	X:66021738-66040125	0.000359405	0.0104557	NA	NA	0.00975581	0.110474	NA	NA	0.625933	1.25187	1
ENSG00000049192	ADAMTS6	5:65148736-65481920	0.00353155	0.0428004	0.0191788	0.0975256	5.91396e-05	0.00671479	0.38211	0.885886	0.312966	1.25186	2
ENSG00000105699	LSR	19:35248330-35267964	0.00256187	0.0353973	NA	NA	NA	NA	0.18503	0.781005	0.625798	1.2516	1
ENSG00000149483	TMEM138	11:61362001-61369509	1.58652e-06	0.000340702	0.148687	0.326793	0.0023057	0.0507134	0.32775	0.87166	0.312746	1.25099	1
ENSG00000197860	SGTB	5:65665928-65723035	2.39892e-06	0.0004479	0.0299261	0.126334	0.0113053	0.119488	0.36911	0.883431	0.312732	1.25093	1
ENSG00000173714	WFIKKN2	17:50834650-50842348	0.0114478	0.0873594	NA	NA	NA	NA	0.0077494	0.220412	0.62545	1.2509	0
ENSG00000205765	C5orf51	5:41904188-41921636	0.0729832	0.25801	0.00053021	0.0146875	3.78419e-05	0.00529113	0.36656	0.883431	0.31267	1.25068	2
ENSG00000102781	KATNAL1	13:30202630-30307484	2.68188e-05	0.00206328	0.0149555	0.0848044	0.133698	0.42573	0.026744	0.421678	0.312571	1.25028	1
ENSG00000122477	LRRC39	1:100148449-100178273	2.27612e-05	0.00185449	0.102768	0.26097	0.00185862	0.0447953	0.32809	0.872062	0.312534	1.25014	2
ENSG00000125434	SLC25A35	17:8287763-8295343	0.0377781	0.176083	2.07536e-08	0.00018442	0.0122131	0.124516	0.35711	0.883431	0.312349	1.2494	1
ENSG00000169689	CENPX	17:82018702-82024107	0.00260572	0.035788	5.04249e-05	0.00481931	0.038348	0.227057	0.48617	0.897116	0.312319	1.24927	2
ENSG00000116191	RALGPS2	1:178725147-178921841	0.0538977	0.216633	0.0012873	0.0227936	0.000875592	0.0298795	0.18606	0.782665	0.312181	1.24872	2
ENSG00000124207	CSE1L	20:49046246-49096960	0.000237193	0.00807792	0.000159224	0.00828492	0.364936	0.676157	0.23783	0.823359	0.312166	1.24866	2
ENSG00000116254	CHD5	1:6101793-6180123	0.00536439	0.0553319	NA	NA	NA	NA	0.099232	0.685062	0.623993	1.24799	0
ENSG00000104442	ARMC1	8:65602456-65634217	0.00196526	0.0299547	0.0022889	0.0308697	7.68197e-05	0.00769133	0.69677	0.909776	0.311944	1.24777	3
ENSG00000147905	ZCCHC7	9:37120539-37358149	7.7506e-10	2.47063e-06	0.0114923	0.0733792	0.0358375	0.219209	0.39191	0.887517	0.311922	1.24769	1
ENSG00000129749	CHRNA10	11:3665587-3671384	NA	NA	NA	NA	NA	NA	0.09444	0.672949	1.24674	1.24674	0
ENSG00000151092	NGLY1	3:25718944-25790039	0.00226115	0.0327456	0.000251151	0.0100889	0.00274513	0.0556252	0.70219	0.909776	0.311591	1.24636	2
ENSG00000167549	CORO6	17:29614756-29622907	0.110658	0.326747	2.17081e-07	0.00052482	0.00332652	0.061838	0.34202	0.87889	0.311574	1.2463	1
ENSG00000175155	YPEL2	17:59331689-59401729	0.00680909	0.0637534	7.68071e-05	0.00585198	0.125426	0.412495	0.1345	0.73096	0.311343	1.24537	1
ENSG00000176387	HSD11B2	16:67430652-67437553	6.42589e-06	0.000827729	0.000400444	0.0127595	0.0153485	0.14092	0.8037	0.917071	0.311303	1.24521	2
ENSG00000140931	CMTM3	16:66603874-66613892	0.000158513	0.00629478	NA	NA	0.0333563	0.211106	0.3426	0.879406	0.414987	1.24496	1
ENSG00000101751	POLI	18:54269404-54321266	9.377e-06	0.00105497	0.000986787	0.0199938	0.153439	0.454402	0.35536	0.883431	0.311173	1.24469	2
ENSG00000165633	VSTM4	10:49014245-49115509	7.01292e-06	0.000877737	0.00712417	0.0566306	7.89455e-05	0.00779619	0.85038	0.922749	0.311092	1.24437	2
ENSG00000109089	CDR2L	17:74987632-75005800	0.0248048	0.137927	0.000108465	0.00688204	0.0237108	0.177207	0.20183	0.796989	0.310904	1.24361	1
ENSG00000170142	UBE2E1	3:23805903-23891316	1.31439e-07	6.78288e-05	0.000864657	0.0186744	0.0232533	0.175433	0.7341	0.910694	0.310877	1.24351	2
ENSG00000105223	PLD3	19:40348456-40380439	0.00356123	0.043027	3.8132e-05	0.00425352	0.0655701	0.29861	0.37883	0.884728	0.310858	1.24343	2
ENSG00000185972	CCIN	9:36169394-36171334	NA	NA	NA	NA	NA	NA	0.095332	0.675186	1.24325	1.24325	0
ENSG00000011201	ANOS1	X:8528874-8732186	0.00875027	0.0742842	0.00303852	0.0358396	0.000244314	0.014779	NA	NA	0.414378	1.24314	2
ENSG00000130035	GALNT8	12:4720341-4851927	1.0663e-05	0.00115018	0.0173491	0.0923124	0.00350272	0.0635675	0.5299	0.905148	0.310717	1.24287	1
ENSG00000244020	MT1HL1	1:237004103-237004418	NA	NA	NA	NA	NA	NA	0.095635	0.676125	1.24228	1.24228	0
ENSG00000101977	MCF2	X:139581770-139708227	1.05629e-05	0.00114334	0.000758848	0.01751	0.105079	0.378856	NA	NA	0.414079	1.24224	2
ENSG00000282608	ADORA3	1:111499429-111503760	2.02154e-06	0.000401965	NA	NA	0.0386337	0.227974	NA	NA	0.620854	1.24171	1
ENSG00000121390	PSPC1	13:19674752-19783019	0.000151232	0.00611839	0.0920411	0.243933	0.000733946	0.0272919	0.32901	0.872442	0.310173	1.24069	2
ENSG00000243709	LEFTY1	1:225886282-225911382	0.0131808	0.0949964	NA	NA	4.63863e-05	0.00591736	0.39213	0.887517	0.41356	1.24068	1
ENSG00000168300	PCMTD1	8:51817575-51899186	0.0321046	0.160448	0.00098778	0.0200003	0.0011956	0.0353778	0.27973	0.84974	0.310135	1.24054	2
ENSG00000280789	PAGR1	16:29815952-29820117	1.416e-06	0.000316059	0.00690809	0.0557246	0.0289233	0.195879	NA	NA	0.413348	1.24005	1
ENSG00000078674	PCM1	8:17922840-18029944	0.00136374	0.0238501	0.0157681	0.0874683	0.000199441	0.0131664	0.46786	0.894169	0.309989	1.23995	2
ENSG00000100410	PHF5A	22:41459717-41468725	0.00122779	0.0223167	0.00187741	0.0277895	0.17585	0.483549	0.019172	0.356336	0.309964	1.23986	2
ENSG00000137693	YAP1	11:102110461-102233423	2.81199e-06	0.000492566	0.0162174	0.0888279	0.192477	0.504776	0.010077	0.256399	0.309861	1.23945	1
ENSG00000125726	CD70	19:6583183-6604103	NA	NA	NA	NA	NA	NA	0.096463	0.677705	1.23918	1.23918	0
ENSG00000143847	PPFIA4	1:203026498-203078740	0.000112243	0.0050781	0.0195747	0.0986728	0.0199009	0.161859	0.24917	0.831165	0.309596	1.23839	1
ENSG00000131013	PPIL4	6:149504733-149546038	0.0354585	0.169857	0.0147461	0.0841681	0.000208713	0.0135071	0.033657	0.465142	0.309474	1.2379	1
ENSG00000116667	C1orf21	1:184387058-184629020	0.0237924	0.134678	0.00882097	0.0636433	0.000825045	0.0289425	0.094143	0.672949	0.309384	1.23754	1
ENSG00000136487	GH2	17:63880215-63881935	NA	NA	NA	NA	NA	NA	0.097346	0.681231	1.23724	1.23724	0
ENSG00000113319	RASGRF2	5:80960672-81230156	0.00381237	0.0448719	0.00226998	0.0307103	0.01021	0.113217	0.3262	0.87166	0.309239	1.23696	2
ENSG00000130950	NUTM2F	9:94318196-94328644	NA	NA	NA	NA	NA	NA	0.097472	0.681313	1.23666	1.23666	0
ENSG00000184661	CDCA2	8:25458997-25507920	NA	NA	0.0106736	0.0705142	0.00233086	0.0510042	0.21901	0.813778	0.412176	1.23653	0
ENSG00000166260	COX11	17:54951902-54968785	0.00130846	0.0232107	0.00620607	0.0526067	0.0812016	0.333422	0.019634	0.361169	0.308657	1.23463	1
ENSG00000015413	DPEP1	16:89613308-89638456	NA	NA	NA	NA	NA	NA	0.098486	0.684585	1.23434	1.23434	0
ENSG00000182177	ASB18	2:236194872-236264409	NA	NA	NA	NA	NA	NA	0.098543	0.684585	1.23414	1.23414	0
ENSG00000154124	OTULIN	5:14664664-14699711	0.00465288	0.0508014	0.148214	0.326171	0.000322373	0.0172577	0.033694	0.465142	0.308517	1.23407	1
ENSG00000110696	C11orf58	11:16613132-16756881	1.97837e-06	0.000395954	0.00429647	0.0431606	0.0389619	0.229087	0.45945	0.894169	0.308409	1.23364	2
ENSG00000032444	PNPLA6	19:7534004-7561764	1.034e-05	0.00112806	0.000178051	0.00869554	0.296143	0.615933	0.3885	0.887517	0.308355	1.23342	2
ENSG00000230657	PRB4	12:11307083-11310435	NA	NA	NA	NA	NA	NA	0.098692	0.684585	1.23337	1.23337	0
ENSG00000116218	NPHS2	1:179550539-179575952	NA	NA	NA	NA	NA	NA	0.098709	0.684585	1.23317	1.23317	0
ENSG00000240065	PSMB9	6:32844136-32859585	0.0443166	0.193179	3.37903e-05	0.00402856	0.00139598	0.0384917	NA	NA	0.411055	1.23316	2
ENSG00000229809	ZNF688	16:30569346-30572734	0.00532402	0.0550582	0.000144358	0.00788922	0.387618	0.694352	7.8923e-05	0.00788348	0.308242	1.23297	2
ENSG00000186452	TMPRSS12	12:50842920-50887884	NA	NA	NA	NA	NA	NA	0.098817	0.684585	1.23278	1.23278	0
ENSG00000147082	CCNB3	X:50202713-50351910	0.0226604	0.130945	5.5712e-07	0.000755008	0.0110044	0.117583	NA	NA	0.410843	1.23253	1
ENSG00000253304	TMEM200B	1:29119428-29123935	0.00160049	0.0263828	NA	NA	NA	NA	0.24109	0.826094	0.616195	1.23239	1
ENSG00000161277	THAP8	19:36034985-36054762	0.00209225	0.0311212	0.000380669	0.0124333	0.256841	0.577227	0.053062	0.544632	0.30809	1.23236	2
ENSG00000160716	CHRNB2	1:154567781-154580026	0.00100191	0.0196765	0.0043175	0.0432966	0.00781147	0.0979886	0.41167	0.890957	0.308076	1.2323	2
ENSG00000160050	CCDC28B	1:32200386-32205387	0.00536563	0.0553392	4.77186e-05	0.00468454	0.000396662	0.0193264	0.82009	0.917984	0.30792	1.23168	2
ENSG00000268533	AC003002.2	19:57394183-57438457	NA	NA	NA	NA	NA	NA	0.099123	0.685062	1.23143	1.23143	0
ENSG00000119139	TJP2	9:69121264-69255208	0.000676445	0.0154543	8.8941e-05	0.00625053	0.00194669	0.0460078	0.93223	0.948828	0.307795	1.23118	3
ENSG00000082512	TRAF5	1:211326615-211374946	0.0336853	0.164871	0.0288159	0.123588	5.8495e-06	0.00196497	0.042024	0.499677	0.307792	1.23117	1
ENSG00000167772	ANGPTL4	19:8363289-8374373	0.0754267	0.262844	NA	NA	5.47456e-05	0.00645397	0.11363	0.703009	0.410387	1.23116	1
ENSG00000157680	DGKI	7:137381037-137847092	6.50341e-05	0.00361911	0.00112647	0.0213559	0.0101157	0.11269	0.69834	0.909776	0.307784	1.23114	2
ENSG00000128567	PODXL	7:131500262-131558217	0.0802002	0.272133	5.57445e-05	0.0050747	2.02864e-06	0.00109166	0.54875	0.905167	0.307658	1.23063	2
ENSG00000183186	C2CD4C	19:405438-409170	0.000297344	0.00929196	NA	NA	NA	NA	0.37482	0.88417	0.615208	1.23042	1
ENSG00000197406	DIO3	14:101561351-101563452	NA	NA	NA	NA	NA	NA	0.099311	0.685062	1.23007	1.23007	0
ENSG00000187954	CYHR1	8:144449582-144465677	5.46096e-05	0.00325313	0.000598273	0.0156087	0.00999067	0.111809	0.76799	0.914601	0.307504	1.23002	2
ENSG00000117133	RPF1	1:84479259-84497790	0.00477714	0.0515998	0.0249396	0.113629	8.76905e-05	0.00822175	0.30014	0.861121	0.307491	1.22996	1
ENSG00000162771	FAM71A	1:212624474-212626778	NA	NA	NA	NA	NA	NA	0.099538	0.685535	1.22988	1.22988	0
ENSG00000188517	COL25A1	4:108808725-109302752	1.03294e-05	0.00112804	0.0499147	0.169627	0.0541222	0.270803	0.052969	0.544538	0.307349	1.2294	1
ENSG00000123171	CCDC70	13:51861981-51866232	NA	NA	NA	NA	NA	NA	0.099786	0.685535	1.22891	1.22891	0
ENSG00000268797	AC008537.1	19:40801297-40898282	NA	NA	NA	NA	NA	NA	0.099787	0.685535	1.22872	1.22872	0
ENSG00000175787	ZNF169	9:94259311-94301454	4.39138e-05	0.00282259	0.0276898	0.120775	0.0232756	0.175527	0.22144	0.814684	0.307055	1.22822	1
ENSG00000186566	GPATCH8	17:44395284-44503430	0.0436736	0.191506	7.71283e-05	0.00585597	0.0624524	0.291193	0.0029548	0.121732	0.307033	1.22813	1
ENSG00000116670	MAD2L2	1:11674480-11691650	0.0193384	0.119343	2.95583e-05	0.00376586	0.00103409	0.0326809	0.60273	0.906517	0.306997	1.22799	2
ENSG00000105072	C19orf44	19:16496311-16521352	0.00101358	0.0198205	0.000792286	0.0178536	0.317562	0.635561	0.035999	0.473846	0.306968	1.22787	2
ENSG00000010626	LRRC23	12:6873569-6914243	0.0375192	0.175418	1.60862e-05	0.00287346	0.000506878	0.0221799	0.55928	0.905167	0.306867	1.22747	2
ENSG00000100600	LGMN	14:92703807-92748702	0.0012218	0.0222501	0.00510641	0.0474487	0.0309883	0.203189	0.19745	0.791754	0.306766	1.22706	2
ENSG00000214511	HIGD1C	12:50953922-50970506	NA	NA	NA	NA	NA	NA	0.10022	0.685535	1.22658	1.22658	0
ENSG00000151366	NDUFC2	11:78068304-78080219	1.15024e-05	0.00120876	0.00411901	0.0421915	0.130548	0.420806	0.2148	0.808721	0.306634	1.22654	2
ENSG00000259803	SLC22A31	16:89195761-89201664	NA	NA	NA	NA	NA	NA	0.10027	0.685535	1.2262	1.2262	0
ENSG00000197774	EME2	16:1773207-1781708	0.000584714	0.0141214	3.554e-06	0.00155244	0.0471184	0.252701	0.66764	0.909776	0.306531	1.22612	2
ENSG00000243708	PLA2G4B	15:41837775-41848147	0.00341285	0.0419507	NA	NA	NA	NA	0.15892	0.760358	0.613046	1.22609	1
ENSG00000136888	ATP6V1G1	9:114587746-114598373	8.0542e-08	4.87098e-05	0.00469728	0.0453454	0.0499701	0.260273	0.44256	0.894169	0.30639	1.22556	2
ENSG00000174989	FBXW8	12:116910956-117031148	0.00606255	0.0595104	0.00470801	0.0454018	0.00703819	0.092631	0.2124	0.807583	0.306209	1.22483	1
ENSG00000188372	ZP3	7:76397518-76442071	0.114957	0.333865	0.000116185	0.00711552	0.00159403	0.0411837	0.26305	0.841033	0.306132	1.22453	2
ENSG00000138134	STAMBPL1	10:88879734-88975153	0.000157336	0.00626645	0.00109995	0.0210594	0.233374	0.552714	0.16487	0.763501	0.306009	1.22404	2
ENSG00000283809	AC007326.4	22:18906238-18947732	NA	NA	0.00289788	0.0349136	0.000977657	0.0316115	NA	NA	0.611868	1.22374	2
ENSG00000166073	GPR176	15:39799032-39920892	0.000779907	0.0168512	0.0130482	0.0786194	0.00721353	0.0938366	0.3025	0.862907	0.305858	1.22343	1
ENSG00000215271	HOMEZ	14:23272422-23299447	0.00451395	0.0498162	0.00138305	0.0236332	0.0279987	0.192704	0.2323	0.820338	0.305778	1.22311	2
ENSG00000110987	BCL7A	12:122019422-122062044	0.00161462	0.0265342	0.000719719	0.0170816	0.0544192	0.271636	0.31221	0.868611	0.305722	1.22289	2
ENSG00000132259	CNGA4	11:6234765-6244429	NA	NA	1.66861e-05	0.00291999	0.00732779	0.0946702	0.64933	0.909776	0.407428	1.22228	1
ENSG00000198488	B3GNT6	11:77034398-77041973	NA	NA	NA	NA	NA	NA	0.10111	0.685535	1.22203	1.22203	0
ENSG00000204147	ASAH2B	10:50739318-50816495	0.000749125	0.0164244	0.000451665	0.0135593	0.0599974	0.285275	0.40322	0.89093	0.305348	1.22139	2
ENSG00000110693	SOX6	11:15966449-16739591	0.000186166	0.00695178	0.00429647	0.0431606	0.0288198	0.195519	0.37028	0.883431	0.305257	1.22103	2
ENSG00000104870	FCGRT	19:49506816-49526333	1.45136e-06	0.000321914	NA	NA	0.0319824	0.206578	0.48625	0.897116	0.406998	1.22099	1
ENSG00000125962	ARMCX5	X:102599168-102604159	5.48275e-08	3.67136e-05	0.0193524	0.0980133	0.0138553	0.133353	NA	NA	0.406873	1.22062	1
ENSG00000213672	NCKIPSD	3:48673844-48686364	0.0100774	0.080864	4.26322e-05	0.00445766	0.0379658	0.225815	0.33192	0.873554	0.305017	1.22007	1
ENSG00000164674	SYTL3	6:158650014-158764876	2.64635e-06	0.000474692	NA	NA	0.0526784	0.267	0.40137	0.889835	0.406663	1.21999	1
ENSG00000203756	TMEM244	6:129831244-129861547	NA	NA	0.000253375	0.0101041	0.000678433	0.026101	0.69678	0.909776	0.406396	1.21919	2
ENSG00000112851	ERBIN	5:65926475-66082549	1.34876e-05	0.00133165	NA	NA	0.10818	0.384245	0.23324	0.820338	0.406102	1.21831	1
ENSG00000205250	E2F4	16:67192169-67198918	0.000547132	0.0135385	0.00120291	0.0220667	0.0200813	0.16266	0.50232	0.900802	0.3045	1.218	2
ENSG00000178342	KCNG2	18:79863668-79900184	0.000477194	0.0124221	NA	NA	NA	NA	0.35005	0.883431	0.608962	1.21792	1
ENSG00000166948	TGM6	20:2380908-2432753	NA	NA	NA	NA	NA	NA	0.10237	0.687078	1.21612	1.21612	0
ENSG00000102897	LYRM1	16:20899868-20925006	8.14822e-05	0.00418148	0.0434755	0.156489	0.000253923	0.0150679	0.5097	0.901374	0.30399	1.21596	2
ENSG00000180083	WFDC11	20:45648563-45670270	NA	NA	NA	NA	NA	NA	0.10251	0.687501	1.21573	1.21573	0
ENSG00000163497	FEV	2:218981087-218985657	NA	NA	NA	NA	NA	NA	0.10259	0.687522	1.21535	1.21535	0
ENSG00000128191	DGCR8	22:20080232-20111877	0.000170136	0.00658043	3.0944e-07	0.000606981	0.203951	0.518889	0.50235	0.900802	0.30333	1.21332	2
ENSG00000205436	EXOC3L4	14:103100144-103110559	NA	NA	NA	NA	NA	NA	0.10326	0.689171	1.21322	1.21322	0
ENSG00000113966	ARL6	3:97764521-97801242	0.00322011	0.04052	0.000312438	0.0112127	6.06591e-05	0.00680889	0.85102	0.922749	0.303292	1.21317	3
ENSG00000167771	RCOR2	11:63911221-63916844	0.00505465	0.0534331	NA	NA	0.0401946	0.232652	0.027589	0.425504	0.404271	1.21281	0
ENSG00000198283	OR5B21	11:58507175-58508105	NA	NA	NA	NA	NA	NA	0.1035	0.689515	1.21244	1.21244	0
ENSG00000180383	DEFB124	20:31465506-31476757	NA	NA	NA	NA	NA	NA	0.10388	0.690385	1.21137	1.21137	0
ENSG00000275111	ZNF2	2:95165432-95184317	0.13097	0.359124	1.49488e-05	0.00274578	0.000232815	0.0143993	NA	NA	0.403696	1.21109	2
ENSG00000162777	DENND2D	1:111187174-111204535	0.00017932	0.00679731	NA	NA	0.0152506	0.140524	0.44778	0.894169	0.403533	1.2106	1
ENSG00000065361	ERBB3	12:56076799-56103505	0.00596729	0.0589555	NA	NA	0.0134661	0.131191	0.14882	0.750809	0.403516	1.21055	0
ENSG00000103196	CRISPLD2	16:84819984-84920768	0.00635197	0.0612074	0.00322009	0.0369908	5.36679e-05	0.00641601	0.54636	0.905167	0.30263	1.21052	2
ENSG00000170929	OR1M1	19:9087061-9095669	NA	NA	NA	NA	NA	NA	0.10405	0.690385	1.2105	1.2105	0
ENSG00000163072	NOSTRIN	2:168786539-168865514	0.000136345	0.00573916	NA	NA	NA	NA	0.42465	0.892445	0.605165	1.21033	1
ENSG00000007866	TEAD3	6:35473597-35497076	0.107121	0.320788	NA	NA	5.91008e-06	0.00196497	0.12486	0.717956	0.403385	1.21016	1
ENSG00000127481	UBR4	1:19074506-19210276	2.27705e-07	9.74563e-05	0.00313047	0.0364487	0.141455	0.43718	0.29947	0.861094	0.302411	1.20964	2
ENSG00000181585	TMIE	3:46694528-46710886	0.00453795	0.0499761	3.0182e-05	0.0038001	0.000260077	0.0152401	0.89689	0.93334	0.302298	1.20919	3
ENSG00000204310	AGPAT1	6:32168212-32178096	0.0022676	0.0327956	0.000547902	0.0149015	0.021582	0.168804	NA	NA	0.403034	1.2091	2
ENSG00000079332	SAR1A	10:70147289-70170523	0.000107293	0.00494574	0.0326564	0.132626	0.0524733	0.26647	0.042968	0.501808	0.302112	1.20845	1
ENSG00000183421	RIPK4	21:41739369-41767106	NA	NA	NA	NA	NA	NA	0.10454	0.690704	1.20798	1.20798	0
ENSG00000188340	OR6N2	1:158774222-158781204	NA	NA	NA	NA	NA	NA	0.10483	0.690935	1.2074	1.2074	0
ENSG00000204548	DEFB121	20:31404845-31412838	NA	NA	NA	NA	NA	NA	0.10484	0.690935	1.20721	1.20721	0
ENSG00000039560	RAI14	5:34656237-34832627	0.0406567	0.183683	0.000157445	0.0082377	0.010187	0.113084	0.21319	0.807935	0.301799	1.2072	1
ENSG00000115361	ACADL	2:210187939-210225491	0.000265805	0.00867169	0.0283389	0.122352	0.000643676	0.0254051	0.46239	0.894169	0.301792	1.20717	2
ENSG00000267954	AP000349.1	CHR_HSCHR22_1_CTG7:23782283-23783958	NA	NA	NA	NA	NA	NA	0.10485	0.690935	1.20702	1.20702	0
ENSG00000162645	GBP2	1:89106132-89150456	0.0337097	0.164938	0.000556675	0.0150464	0.029937	0.199591	0.020817	0.372208	0.30151	1.20604	1
ENSG00000105270	CLIP3	19:36014660-36033343	0.0106917	0.0837598	0.000342255	0.0117268	0.0896077	0.35012	0.053309	0.546221	0.301473	1.20589	1
ENSG00000167195	GOLGA6C	15:75258599-75270199	NA	NA	NA	NA	NA	NA	0.10501	0.690935	1.20585	1.20585	0
ENSG00000188629	ZNF177	19:9363020-9382617	0.000299168	0.00932812	NA	NA	NA	NA	0.38094	0.885058	0.602793	1.20559	1
ENSG00000056972	TRAF3IP2	6:111556454-111606278	0.00333978	0.041426	7.23412e-06	0.00208162	0.0074715	0.0956437	0.72958	0.91013	0.301385	1.20554	2
ENSG00000149635	OCSTAMP	20:46540946-46550574	NA	NA	NA	NA	NA	NA	0.10507	0.690935	1.20547	1.20547	0
ENSG00000171714	ANO5	11:22193176-22283357	7.09651e-06	0.000884352	0.121828	0.289333	0.0139221	0.133723	0.15324	0.753228	0.301358	1.20543	1
ENSG00000115317	HTRA2	2:74529377-74533348	0.000369245	0.0106318	0.0116069	0.0737824	0.0368763	0.222551	0.16421	0.762861	0.30123	1.20492	1
ENSG00000196498	NCOR2	12:124324415-124567589	0.00524337	0.0545508	0.00198098	0.0285521	0.00115309	0.0346786	0.49151	0.897873	0.301211	1.20485	2
ENSG00000175215	CTDSP2	12:57819927-57846739	9.06546e-06	0.00103413	0.00951291	0.0663721	0.00168919	0.0426804	0.67447	0.909776	0.301197	1.20479	2
ENSG00000113761	ZNF346	5:177022696-177081189	0.00487309	0.0522408	9.13697e-05	0.00629277	0.000389673	0.0190888	0.8108	0.917795	0.301117	1.20447	2
ENSG00000142156	COL6A1	21:45981737-46005050	0.00340178	0.0418707	0.00177759	0.0269724	1.48133e-05	0.00319559	0.71561	0.909776	0.30111	1.20444	3
ENSG00000213246	SUPT4H1	17:58345175-58353093	0.000408371	0.0112889	0.00964697	0.0668284	0.123609	0.409495	0.00027436	0.0204398	0.301021	1.20408	2
ENSG00000168615	ADAM9	8:38996869-39105144	2.77226e-05	0.00210637	0.000929472	0.0193627	0.00269382	0.0550189	0.89053	0.931727	0.300965	1.20386	2
ENSG00000184945	AQP12A	2:240691845-240698483	NA	NA	NA	NA	NA	NA	0.10574	0.692173	1.20353	1.20353	0
ENSG00000115760	BIRC6	2:32357028-32618899	4.63986e-06	0.000678715	0.0651431	0.198645	0.0355302	0.218185	0.11117	0.703009	0.300807	1.20323	1
ENSG00000120438	TCP1	6:159778498-159789749	0.144148	0.378871	0.000106821	0.00683192	0.00102745	0.0325835	0.28622	0.854502	0.300805	1.20322	2
ENSG00000148513	ANKRD30A	10:37125788-37384111	NA	NA	NA	NA	NA	NA	0.10581	0.692173	1.20295	1.20295	0
ENSG00000164091	WDR82	3:52254421-52288020	0.00145678	0.0248273	0.00108019	0.0208675	0.0969789	0.363548	0.17772	0.778832	0.300723	1.20289	2
ENSG00000164520	RAET1E	6:149883375-149898102	0.0100679	0.0808315	NA	NA	NA	NA	0.030989	0.446841	0.601242	1.20248	0
ENSG00000133048	CHI3L1	1:203178931-203186749	0.00211303	0.0313164	0.000872959	0.0187784	0.216349	0.533401	0.024025	0.398485	0.30059	1.20236	2
ENSG00000157335	CLEC18C	16:70173322-70187361	0.0116714	0.0883562	NA	NA	NA	NA	0.013769	0.299994	0.601002	1.202	0
ENSG00000065268	WDR18	19:984271-998438	0.000318251	0.00969096	NA	NA	0.197046	0.510515	0.0087485	0.235514	0.400514	1.20154	1
ENSG00000133026	MYH10	17:8474205-8630761	0.0349913	0.168594	1.31781e-05	0.00264738	0.0519434	0.265029	0.1193	0.707977	0.300316	1.20126	1
ENSG00000044115	CTNNA1	5:138610967-138935034	0.147481	0.383775	0.00028877	0.010793	6.7594e-05	0.00711325	0.33998	0.877684	0.300294	1.20118	2
ENSG00000164081	TEX264	3:51662693-51704323	0.0647303	0.240644	0.000126292	0.00741364	0.00120138	0.0354615	0.35651	0.883431	0.300161	1.20064	2
ENSG00000165105	RASEF	9:82979585-83063177	0.00731099	0.0665382	NA	NA	NA	NA	0.068886	0.600604	0.600215	1.20043	0
ENSG00000188393	CLEC2A	12:9898673-9932381	NA	NA	NA	NA	NA	NA	0.10639	0.692988	1.20043	1.20043	0
ENSG00000174226	SNX31	8:100572882-100663415	0.00421404	0.0477811	NA	NA	0.0203678	0.163842	0.14677	0.747649	0.400132	1.2004	1
ENSG00000153563	CD8A	2:86784610-86808396	0.0539171	0.216678	6.12081e-07	0.000757538	0.0409597	0.235032	0.13468	0.731583	0.300084	1.20034	1
ENSG00000114113	RBP2	3:139452884-139480747	NA	NA	NA	NA	NA	NA	0.10648	0.693265	1.20023	1.20023	0
ENSG00000104413	ESRP1	8:94641074-94707466	NA	NA	NA	NA	NA	NA	0.10656	0.693338	1.19985	1.19985	0
ENSG00000143147	GPR161	1:168079543-168137667	0.00024386	0.00822585	0.0093217	0.0656173	0.00399818	0.0680743	0.48275	0.895577	0.299916	1.19966	1
ENSG00000179477	ALOX12B	17:8072636-8087703	NA	NA	NA	NA	NA	NA	0.10691	0.694604	1.19907	1.19907	0
ENSG00000254445	HSPB2-C11orf52	11:111912736-111926871	0.0013401	0.0235681	NA	NA	NA	NA	0.26646	0.84149	0.599468	1.19894	1
ENSG00000203837	PNLIPRP3	10:116427867-116477957	NA	NA	NA	NA	NA	NA	0.10734	0.695888	1.19839	1.19839	0
ENSG00000161850	KRT82	12:52393931-52406355	NA	NA	NA	NA	NA	NA	0.10734	0.695888	1.19839	1.19839	0
ENSG00000012061	ERCC1	19:45407333-45478828	0.0614466	0.233541	0.00020191	0.0092126	0.0395749	0.230815	3.9438e-08	1.95875e-05	0.299584	1.19833	2
ENSG00000182853	VMO1	17:4785285-4786433	NA	NA	NA	NA	NA	NA	0.10736	0.695888	1.19791	1.19791	0
ENSG00000131126	TEX101	19:43401496-43418597	NA	NA	NA	NA	NA	NA	0.10747	0.696219	1.19752	1.19752	0
ENSG00000134049	IER3IP1	18:47152834-47176374	1.62527e-05	0.00149388	0.158757	0.340214	0.00537054	0.0802561	0.2121	0.806921	0.2993	1.1972	1
ENSG00000173064	HECTD4	12:112160188-112382439	1.47155e-06	0.00032467	0.00190469	0.0280049	0.0363466	0.220938	0.5793	0.905398	0.299221	1.19689	2
ENSG00000177414	UBE2U	1:64203627-64267368	NA	NA	NA	NA	NA	NA	0.10798	0.698328	1.19675	1.19675	0
ENSG00000243910	TUBA4B	2:219253243-219272188	NA	NA	0.000140798	0.00781487	NA	NA	NA	NA	1.19597	1.19597	1
ENSG00000145692	BHMT	5:79111779-79132290	0.00130397	0.0231714	NA	NA	NA	NA	0.27038	0.844569	0.597874	1.19575	1
ENSG00000105613	MAST1	19:12833951-12874951	3.64299e-06	0.000578823	1.33348e-05	0.00266596	0.0634031	0.293518	0.79417	0.915697	0.298814	1.19525	2
ENSG00000116748	AMPD1	1:114673090-114695618	NA	NA	NA	NA	NA	NA	0.10852	0.699437	1.195	1.195	0
ENSG00000176922	OR51S1	11:4847489-4849238	NA	NA	NA	NA	NA	NA	0.10853	0.699437	1.19481	1.19481	0
ENSG00000135540	NHSL1	6:138422043-138692571	1.71982e-05	0.00155111	0.0257957	0.115761	0.00232782	0.0509765	0.51191	0.901374	0.298635	1.19454	1
ENSG00000081248	CACNA1S	1:201039512-201112566	NA	NA	NA	NA	NA	NA	0.1086	0.699437	1.19442	1.19442	0
ENSG00000187024	PTRH1	9:127690348-127724873	0.00345906	0.0422634	0.00030823	0.011154	0.00334963	0.0620071	0.63833	0.909615	0.298598	1.19439	2
ENSG00000197622	CDC42SE1	1:151050971-151070325	0.0183941	0.115796	0.00102163	0.02034	0.00922597	0.107143	0.20431	0.799357	0.298555	1.19422	1
ENSG00000243646	IL10RB	21:33266358-33310187	0.015184	0.103335	NA	NA	0.00265815	0.0546314	0.17577	0.776493	0.397933	1.1938	0
ENSG00000042813	ZPBP	7:49850421-50121329	NA	NA	4.34047e-08	0.000282027	0.0199548	0.162072	0.59988	0.905962	0.397861	1.19358	1
ENSG00000153250	RBMS1	2:160272151-160493794	0.0104641	0.0826884	0.00395416	0.0413502	0.0319823	0.206578	0.0041892	0.155486	0.298334	1.19333	1
ENSG00000092203	TOX4	14:21476597-21499175	0.00204716	0.0307436	0.0578587	0.185234	0.00233391	0.0510102	0.12208	0.712864	0.298312	1.19325	1
ENSG00000213420	GPC2	7:100169606-100177372	0.0166142	0.108941	0.000554089	0.0150109	0.0868155	0.34473	5.3643e-11	6.39425e-08	0.29808	1.19232	2
ENSG00000090989	EXOC1	4:55853616-55905034	0.000191602	0.00707489	0.00708646	0.056469	0.000865472	0.0297542	0.64312	0.909776	0.298024	1.1921	2
ENSG00000258083	OR9A4	7:141916399-141920625	NA	NA	NA	NA	NA	NA	0.1094	0.701101	1.19181	1.19181	0
ENSG00000163788	SNRK	3:43286512-43424764	0.0616569	0.233981	4.91529e-06	0.0017653	0.013278	0.130241	0.25648	0.836226	0.297735	1.19094	1
ENSG00000166900	STX3	11:59713456-59805882	0.000544276	0.0134909	2.74787e-05	0.00363951	0.184393	0.49436	0.38697	0.886954	0.297639	1.19055	2
ENSG00000160131	VMA21	X:151396515-151409364	0.000172318	0.00663966	0.00396826	0.0413949	0.0196255	0.160748	NA	NA	0.396838	1.19051	2
ENSG00000107562	CXCL12	10:44370165-44386493	0.00013196	0.00562188	0.0879028	0.237143	0.00397884	0.0679209	0.22767	0.819168	0.297597	1.19039	1
ENSG00000137269	LRRC1	6:53794497-53924121	0.00673908	0.0633569	0.00790406	0.0599381	0.00230517	0.0507134	0.24341	0.828196	0.297593	1.19037	0
ENSG00000173585	CCR9	3:45886504-45903177	NA	NA	NA	NA	NA	NA	0.10994	0.702243	1.19035	1.19035	0
ENSG00000187231	SESTD1	2:179101692-179264790	2.30526e-05	0.0018668	0.00257763	0.0328301	0.00884478	0.104663	0.67055	0.909776	0.297552	1.19021	2
ENSG00000112541	PDE10A	6:165327287-165986603	1.26263e-10	7.72769e-07	8.9341e-06	0.00227069	0.190822	0.502598	0.66082	0.909776	0.297519	1.19007	2
ENSG00000171786	NHLH1	1:160367067-160372848	NA	NA	NA	NA	NA	NA	0.1101	0.702243	1.18977	1.18977	0
ENSG00000243789	JMJD7	15:41828085-41837581	0.0938898	0.297687	0.000697396	0.0168255	0.000754702	0.0275674	0.2039	0.798885	0.297154	1.18861	2
ENSG00000172116	CD8B	2:86815339-86861924	NA	NA	NA	NA	NA	NA	0.11032	0.702243	1.18861	1.18861	0
ENSG00000016602	CLCA4	1:86547078-86580754	0.00016846	0.00653709	NA	NA	0.00981487	0.110761	0.50848	0.901374	0.396156	1.18847	1
ENSG00000182944	EWSR1	22:29268009-29300525	0.00155849	0.0259268	4.87797e-05	0.00472691	0.175807	0.483512	0.28556	0.853958	0.297063	1.18825	2
ENSG00000168061	SAC3D1	11:65040901-65044828	0.0279162	0.147943	0.00186448	0.0276924	0.00339373	0.0625173	0.1653	0.763909	0.29706	1.18824	1
ENSG00000196642	RABL6	9:136807943-136841187	0.00183337	0.0286705	7.163e-05	0.00569765	0.0215202	0.168604	0.60655	0.907086	0.296829	1.18732	2
ENSG00000125872	LRRN4	20:6040778-6054049	NA	NA	NA	NA	NA	NA	0.11055	0.702243	1.18706	1.18706	0
ENSG00000213859	KCTD11	17:7351889-7354944	0.000380842	0.0108463	NA	NA	0.0144292	0.136318	0.41879	0.892445	0.395437	1.18631	1
ENSG00000168237	GLYCTK	3:52287089-52293476	6.93899e-05	0.0037643	0.00901232	0.0643784	0.0969789	0.363548	0.12453	0.717956	0.296533	1.18613	1
ENSG00000182898	TCHHL1	1:152084144-152089064	NA	NA	NA	NA	NA	NA	0.11104	0.703009	1.1859	1.1859	0
ENSG00000126858	RHOT1	17:32142454-32253374	0.00279139	0.0372936	0.000824945	0.0182397	0.17148	0.477763	0.039462	0.488291	0.29644	1.18576	2
ENSG00000169248	CXCL11	4:76033682-76041415	NA	NA	0.00309433	0.0362153	NA	NA	0.15987	0.760358	0.592797	1.18559	1
ENSG00000159131	GART	21:33503931-33543491	0.0297604	0.15351	0.000109263	0.00690072	0.00679552	0.0909927	0.33985	0.877579	0.296395	1.18558	1
ENSG00000119812	FAM98A	2:33583658-33599382	0.023427	0.133492	0.000532636	0.0147056	0.000636526	0.0252506	0.44776	0.894169	0.296282	1.18513	2
ENSG00000167178	ISLR2	15:74100311-74138540	1.87233e-05	0.00163144	0.0173192	0.0922267	0.027908	0.192482	0.30203	0.862392	0.296281	1.18513	1
ENSG00000176900	OR51T1	11:4881819-4882883	NA	NA	NA	NA	NA	NA	0.11122	0.703009	1.18473	1.18473	0
ENSG00000127838	PNKD	2:218270392-218346793	0.00751563	0.0676455	7.63635e-05	0.00584362	6.10831e-05	0.00683683	0.84019	0.922393	0.296176	1.18471	2
ENSG00000151414	NEK7	1:198156963-198322420	6.93732e-05	0.00376406	0.00718945	0.0569024	0.0460665	0.249809	0.28983	0.856787	0.296159	1.18463	1
ENSG00000267426	AC087289.3	17:75898645-75930129	0.00991398	0.0801119	NA	NA	NA	NA	0.03755	0.483713	0.592091	1.18418	0
ENSG00000273274	ZBTB8B	1:32465069-32496686	0.00338617	0.0417579	0.000316775	0.0112802	0.300629	0.620086	0.015469	0.314912	0.295942	1.18377	2
ENSG00000176979	TRIM60	4:165031953-165041744	NA	NA	NA	NA	NA	NA	0.11145	0.703009	1.18357	1.18357	0
ENSG00000179455	MKRN3	15:23565678-23630075	0.0261673	0.14233	NA	NA	9.2142e-07	0.000707989	0.35534	0.883431	0.394472	1.18342	1
ENSG00000196511	TPK1	7:144451941-144836395	1.86175e-05	0.00162593	0.0178561	0.0938002	0.0142126	0.135093	0.38883	0.887517	0.295835	1.18334	1
ENSG00000147432	CHRNB3	8:42697376-42737407	0.000388234	0.010968	NA	NA	NA	NA	0.37192	0.883431	0.591349	1.1827	1
ENSG00000187650	VMAC	19:5904858-5910853	0.000113375	0.00511266	0.00348995	0.038666	0.140153	0.435373	0.15444	0.753594	0.295649	1.1826	2
ENSG00000129083	COPB1	11:14443440-14500027	9.81972e-06	0.00108861	0.0628543	0.194472	0.000902586	0.0303518	0.47289	0.894169	0.295571	1.18228	2
ENSG00000181778	TMEM252	9:68536580-68540867	NA	NA	NA	NA	NA	NA	0.11182	0.703009	1.18221	1.18221	0
ENSG00000169251	NMD3	3:161104696-161253532	0.00414336	0.0473198	0.00926279	0.0653538	0.0221188	0.170947	0.058982	0.570053	0.295476	1.1819	1
ENSG00000150753	CCT5	5:10249921-10266412	0.0268219	0.144465	0.0109768	0.0715759	2.44922e-06	0.00119091	0.22876	0.819168	0.295459	1.18184	1
ENSG00000121068	TBX2	17:61399896-61409466	0.00722766	0.066122	NA	NA	NA	NA	0.077091	0.630264	0.590567	1.18113	0
ENSG00000139343	SNRPF	12:95858928-95903828	0.00213724	0.0315378	0.0226921	0.10753	0.00833142	0.101349	0.13022	0.72334	0.295123	1.18049	1
ENSG00000153815	CMIP	16:81445170-81711762	0.00239878	0.0339782	5.59816e-05	0.00508947	0.000683803	0.0261761	0.91458	0.940739	0.295117	1.18047	3
ENSG00000128617	OPN1SW	7:128772491-128775790	NA	NA	NA	NA	NA	NA	0.11242	0.703009	1.1795	1.1795	0
ENSG00000151532	VTI1A	10:112446998-112818744	0.00420485	0.0477229	0.00791958	0.0599946	6.0303e-05	0.00680768	0.49059	0.897567	0.294774	1.1791	2
ENSG00000105609	LILRB5	19:54249431-54257301	0.0105892	0.0832771	NA	NA	NA	NA	0.029728	0.436877	0.589409	1.17882	0
ENSG00000127955	GNAI1	7:80133955-80219402	0.0034308	0.0420794	0.00708508	0.0564607	0.00516591	0.0786396	0.27921	0.849376	0.294666	1.17866	1
ENSG00000136463	TACO1	17:63600872-63608365	0.0012488	0.0225525	1.21238e-06	0.000980869	0.0348645	0.21608	0.67344	0.909776	0.29464	1.17856	2
ENSG00000186818	LILRB4	19:54643889-54670359	0.00317682	0.0401934	NA	NA	0.0693774	0.307925	0.012059	0.280971	0.392802	1.17841	1
ENSG00000131871	SELENOS	15:101270817-101277500	0.00163116	0.0267045	0.00194433	0.0282946	0.012591	0.126553	0.42778	0.893624	0.294494	1.17798	2
ENSG00000165023	DIRAS2	9:90609832-90643105	2.19061e-06	0.000423209	0.00267139	0.0334384	0.0529786	0.267722	0.47953	0.895082	0.294415	1.17766	2
ENSG00000095380	NANS	9:98056739-98083075	0.0883973	0.287608	0.000758617	0.0175066	1.9001e-05	0.00362275	0.34844	0.883222	0.294302	1.17721	2
ENSG00000106809	OGN	9:92383967-92404696	0.00833537	0.0721613	NA	NA	NA	NA	0.059458	0.571459	0.588517	1.17703	0
ENSG00000235118	FAM237A	2:206642412-206649011	NA	NA	0.000153193	0.00815058	NA	NA	NA	NA	1.17691	1.17691	1
ENSG00000112299	VNN1	6:132681590-132714049	NA	NA	NA	NA	0.034368	0.214585	0.045263	0.514823	0.588377	1.17675	0
ENSG00000116747	TROVE2	1:193059422-193091777	0.00646551	0.0618715	0.00490306	0.0464079	8.90086e-05	0.00827025	0.47994	0.895099	0.294181	1.17673	2
ENSG00000250254	PTTG2	4:37960435-37961125	NA	NA	NA	NA	NA	NA	0.11296	0.703009	1.1765	1.1765	0
ENSG00000153823	PID1	2:228850526-229271285	0.00125994	0.0226928	0.000768264	0.0175895	0.144629	0.441994	0.15571	0.75568	0.29406	1.17624	2
ENSG00000177459	ERICH5	8:98064311-98093610	0.00410145	0.0470237	0.00306243	0.0360113	NA	NA	0.20396	0.798885	0.391763	1.17529	2
ENSG00000154553	PDLIM3	4:185500660-185535612	8.62176e-05	0.00432028	NA	NA	7.05459e-05	0.00729805	0.84846	0.922749	0.391599	1.1748	2
ENSG00000179134	SAMD4B	19:39342396-39385710	0.00150711	0.0253811	0.00159666	0.0255351	0.248849	0.568954	0.00066827	0.0413449	0.293668	1.17467	3
ENSG00000197241	SLC2A7	1:9003300-9026345	NA	NA	NA	NA	NA	NA	0.11326	0.703009	1.17466	1.17466	0
ENSG00000103507	BCKDK	16:31106107-31112791	0.0310407	0.157306	0.000782307	0.0177438	0.0394965	0.230598	5.0207e-08	2.3018e-05	0.293478	1.17391	2
ENSG00000196422	PPP1R26	9:135479079-135488893	0.0158317	0.105949	NA	NA	0.000143911	0.0108895	0.34479	0.880315	0.391056	1.17317	1
ENSG00000068885	IFT80	3:160256986-160399880	0.0124994	0.092068	0.00788674	0.0598701	8.33894e-08	0.000213538	0.42203	0.892445	0.293282	1.17313	1
ENSG00000130701	RBBP8NL	20:62410237-62427533	NA	NA	NA	NA	NA	NA	0.11371	0.703009	1.17194	1.17194	0
ENSG00000182379	NXPH4	12:57216795-57226449	0.00653689	0.0622536	NA	NA	NA	NA	0.094279	0.672949	0.585967	1.17193	0
ENSG00000179002	TAS1R2	1:18839599-18859682	NA	NA	NA	NA	NA	NA	0.11379	0.703009	1.17175	1.17175	0
ENSG00000179919	OR10A7	12:55221025-55221975	NA	NA	NA	NA	NA	NA	0.11389	0.703009	1.17156	1.17156	0
ENSG00000129473	BCL2L2	14:23298790-23311759	0.000101814	0.00478816	0.00198171	0.0285568	0.0922516	0.354975	0.31473	0.868611	0.292828	1.17131	2
ENSG00000149609	C20orf144	20:33662284-33665619	0.00848235	0.0728586	0.000106103	0.00681829	NA	NA	0.41464	0.891399	0.390372	1.17112	1
ENSG00000184344	GDF3	12:7689782-7695776	NA	NA	NA	NA	NA	NA	0.114	0.703009	1.17098	1.17098	0
ENSG00000162365	CYP4A22	1:47137435-47149741	0.000237151	0.00807792	NA	NA	NA	NA	0.40422	0.890957	0.585414	1.17083	1
ENSG00000166275	BORCS7	10:102854223-102864961	6.06033e-07	0.000184167	0.00289774	0.0349136	0.00154472	0.0405816	0.88573	0.929741	0.292596	1.17038	3
ENSG00000102924	CBLN1	16:49277917-49281831	0.0116328	0.0881881	0.0391996	0.147388	0.000219003	0.0139484	0.096332	0.677583	0.29254	1.17016	1
ENSG00000283088	AC010487.3	19:52880663-52962768	0.00658546	0.0625036	NA	NA	0.000269678	0.0155128	NA	NA	0.584961	1.16992	1
ENSG00000139364	TMEM132B	12:125186836-125662377	0.0130667	0.0944673	NA	NA	2.42784e-05	0.00412303	0.42726	0.893624	0.389941	1.16982	1
ENSG00000173572	NLRP13	19:55891699-55932336	NA	NA	NA	NA	NA	NA	0.11418	0.703009	1.16962	1.16962	0
ENSG00000184209	SNRNP35	12:123457641-123473154	0.00634882	0.0611822	NA	NA	0.0129117	0.128332	0.15618	0.75568	0.389796	1.16939	0
ENSG00000125954	CHURC1-FNTB	14:64914485-65061803	0.00354357	0.0428935	0.248483	0.44565	0.000742626	0.0274079	0.013572	0.297751	0.292165	1.16866	2
ENSG00000049167	ERCC8	5:60873831-60945073	0.00101344	0.0198191	0.0128426	0.0778974	0.0340442	0.213522	0.10138	0.685535	0.29216	1.16864	1
ENSG00000180530	NRIP1	21:14961235-15065936	0.00616712	0.0600592	0.00619607	0.0525455	0.0376522	0.224953	0.0029935	0.122761	0.29205	1.1682	0
ENSG00000248871	TNFSF12-TNFSF13	17:7549099-7561601	0.031543	0.158868	NA	NA	0.000739378	0.0273864	0.1492	0.751192	0.389321	1.16796	1
ENSG00000152969	JAKMIP1	4:6026199-6200591	0.000258114	0.00851198	0.00366467	0.0397563	0.000439077	0.0204091	0.74957	0.912813	0.291989	1.16796	3
ENSG00000164088	PPM1M	3:52245793-52250597	0.0310384	0.157303	0.000261383	0.0102606	0.00116306	0.0348538	0.41981	0.892445	0.291885	1.16754	2
ENSG00000256162	SMLR1	6:130827406-130837135	0.00196455	0.0299486	NA	NA	NA	NA	0.23622	0.820438	0.583722	1.16744	1
ENSG00000164880	INTS1	7:1470277-1504367	0.0239772	0.135267	6.84048e-06	0.00204353	0.1816	0.490926	0.002008	0.0915894	0.291828	1.16731	1
ENSG00000135486	HNRNPA1	12:54280193-54287088	0.0366272	0.172944	0.00626719	0.052882	2.14931e-05	0.00386094	0.22093	0.814684	0.29182	1.16728	1
ENSG00000104213	PDGFRL	8:17576433-17644071	0.00364946	0.0437018	0.0191036	0.097317	0.000586479	0.0240148	0.31187	0.868611	0.29179	1.16716	2
ENSG00000070371	CLTCL1	22:19179473-19291716	0.00566199	0.0571762	NA	NA	0.0332022	0.210598	0.051485	0.542458	0.389027	1.16708	0
ENSG00000168634	WFDC13	20:45702016-45708817	NA	NA	NA	NA	NA	NA	0.11488	0.703097	1.167	1.167	0
ENSG00000088205	DDX18	2:117814650-117832379	0.0337036	0.164918	3.93369e-06	0.00162606	3.52943e-05	0.005079	0.71204	0.909776	0.29172	1.16688	2
ENSG00000197249	SERPINA1	14:94376747-94390693	0.0120942	0.0903241	NA	NA	0.0184185	0.155427	0.030497	0.441527	0.38895	1.16685	0
ENSG00000157954	WIPI2	7:5190188-5233826	0.00372404	0.04423	0.00409389	0.04205	0.0843488	0.33967	3.0544e-05	0.00387324	0.291684	1.16674	3
ENSG00000137473	TTC29	4:146706638-146945882	0.00231149	0.0332013	0.00151106	0.0248132	0.000852521	0.0294584	0.65064	0.909776	0.291678	1.16671	3
ENSG00000173335	CST9	20:23602410-23605876	NA	NA	NA	NA	NA	NA	0.11491	0.703097	1.16662	1.16662	0
ENSG00000204913	LRRC3C	17:39941474-39944747	NA	NA	NA	NA	NA	NA	0.11494	0.703097	1.16623	1.16623	0
ENSG00000105854	PON2	7:95404863-95435329	0.000418215	0.0114568	0.00020171	0.00920752	0.160182	0.463501	0.33808	0.877062	0.29151	1.16604	2
ENSG00000174446	SNAPC5	15:66490135-66497813	0.00214153	0.0315782	0.000495638	0.0141736	0.0571942	0.278609	0.32245	0.871502	0.291425	1.1657	2
ENSG00000143595	AQP10	1:154321090-154325325	NA	NA	NA	NA	NA	NA	0.11512	0.703288	1.16536	1.16536	0
ENSG00000112116	IL17F	6:52236681-52244537	NA	NA	0.000785066	0.017776	NA	NA	0.32396	0.87166	0.582594	1.16519	1
ENSG00000148297	MED22	9:133338323-133348131	0.000171337	0.00661184	2.37242e-06	0.0013143	0.19761	0.511275	0.50684	0.900802	0.291205	1.16482	2
ENSG00000196187	TMEM63A	1:225845536-225882369	0.00304184	0.0392136	0.00589515	0.0512173	0.00153467	0.0404344	0.42405	0.892445	0.291101	1.1644	2
ENSG00000141385	AFG3L2	18:12328944-12377314	2.12741e-05	0.00177197	0.168267	0.352514	0.00688379	0.0916081	0.18343	0.781005	0.291012	1.16405	1
ENSG00000160703	NLRX1	11:119166568-119184016	0.0593599	0.228924	1.66495e-05	0.00291999	0.000373266	0.0186173	0.52291	0.903446	0.290951	1.1638	2
ENSG00000124541	RRP36	6:43021645-43034156	0.00267018	0.0363018	7.24894e-06	0.00208181	0.0276742	0.191749	0.61636	0.908253	0.290903	1.16361	2
ENSG00000159885	ZNF222	19:44025342-44033112	0.00116249	0.0215697	NA	NA	0.0775556	0.325927	0.086845	0.661332	0.387718	1.16315	1
ENSG00000099840	IZUMO4	19:2096429-2099593	0.000145421	0.00597031	0.00277927	0.0341736	0.201477	0.516125	0.11006	0.702243	0.290784	1.16314	2
ENSG00000205456	TP53TG3D	16:32252719-32255922	0.00864317	0.0736775	0.00357277	0.0392207	0.0127514	0.127593	0.15238	0.752431	0.290729	1.16292	1
ENSG00000172493	AFF1	4:86935002-87141054	0.000114412	0.00514353	0.0029801	0.0354319	0.00205476	0.0474556	0.72543	0.910032	0.290629	1.16251	3
ENSG00000171561	OR2AT4	11:75081753-75096876	NA	NA	NA	NA	NA	NA	0.11571	0.703466	1.16245	1.16245	0
ENSG00000197557	TTC30A	2:177612992-177618966	0.00198748	0.0301791	0.0107668	0.0708374	1.16272e-05	0.00276482	0.57595	0.905398	0.29051	1.16204	2
ENSG00000104388	RAB2A	8:60516857-60623627	1.44217e-05	0.00138695	0.0121207	0.0755567	0.0269421	0.189233	0.36767	0.883431	0.290481	1.16192	1
ENSG00000197893	NRAP	10:113588716-113664127	0.00662478	0.0627388	NA	NA	NA	NA	0.094456	0.672949	0.580763	1.16153	0
ENSG00000091138	SLC26A3	7:107765467-107803225	NA	NA	NA	NA	NA	NA	0.11622	0.704889	1.16109	1.16109	0
ENSG00000182271	TMIGD1	17:30316333-30334059	NA	NA	NA	NA	NA	NA	0.11644	0.705477	1.1609	1.1609	0
ENSG00000164663	USP49	6:41789896-41895361	0.000292707	0.00920868	0.000123985	0.0073404	0.108473	0.384685	0.46733	0.894169	0.290173	1.16069	2
ENSG00000044012	GUCA2B	1:42153421-42155824	NA	NA	NA	NA	NA	NA	0.1166	0.705477	1.16051	1.16051	0
ENSG00000168724	DNAJC21	5:34929593-34958964	0.00132814	0.0234308	0.00364654	0.0396114	0.0247852	0.181053	0.28988	0.856787	0.289986	1.15994	2
ENSG00000173171	MTX1	1:155208699-155213824	0.0134507	0.0961372	2.42576e-06	0.00132035	0.0209087	0.166196	0.46288	0.894169	0.289928	1.15971	1
ENSG00000132254	ARFIP2	11:6474683-6481479	0.00606062	0.059501	0.000435993	0.0133093	6.66229e-05	0.00711013	0.75644	0.913633	0.289824	1.1593	2
ENSG00000123131	PRDX4	X:23664262-23686399	5.09638e-06	0.00072391	0.00124315	0.0224017	0.100112	0.369619	NA	NA	0.386382	1.15915	2
ENSG00000169488	OR4K15	14:19975444-19976659	NA	NA	NA	NA	NA	NA	0.11703	0.705477	1.15906	1.15906	0
ENSG00000119333	WDR34	9:128633661-128656787	1.53984e-06	0.000334196	4.3604e-05	0.00450085	0.101413	0.371952	0.69384	0.909776	0.289738	1.15895	2
ENSG00000167614	TTYH1	19:54415219-54436900	0.00499195	0.0530202	NA	NA	0.00346277	0.063183	0.32927	0.872676	0.38627	1.15881	0
ENSG00000187569	DPPA3	12:7711454-7717559	NA	NA	NA	NA	NA	NA	0.11721	0.705477	1.1578	1.1578	0
ENSG00000170855	TRIAP1	12:120443961-120446412	0.00570367	0.0574131	0.000344865	0.0117718	0.0357353	0.218906	0.31297	0.868611	0.289402	1.15761	1
ENSG00000125952	MAX	14:65006174-65102695	0.000971685	0.0192792	0.0178007	0.0936532	0.00405559	0.0686368	0.31919	0.871006	0.289372	1.15749	1
ENSG00000203760	CENPW	6:126340174-126348875	NA	NA	0.00269972	0.033627	0.0207224	0.165462	0.18676	0.782925	0.385737	1.15721	1
ENSG00000189171	S100A13	1:153618787-153631360	3.53504e-08	2.77379e-05	0.0159058	0.0878894	0.125962	0.413498	0.13799	0.739144	0.289246	1.15699	1
ENSG00000255823	MTRNR2L8	11:10507887-10509189	NA	NA	NA	NA	NA	NA	0.1174	0.705477	1.15673	1.15673	0
ENSG00000169403	PTAFR	1:28147166-28193936	1.4127e-06	0.000315784	NA	NA	NA	NA	0.56389	0.905167	0.578347	1.15669	1
ENSG00000144935	TRPC1	3:142724074-142807888	4.23611e-08	3.10867e-05	0.0173833	0.0924117	0.0158622	0.143684	0.46359	0.894169	0.288925	1.1557	1
ENSG00000160087	UBE2J2	1:1253909-1273885	0.00217006	0.0318531	9.4289e-07	0.000883106	0.0703861	0.310217	0.5209	0.902466	0.288867	1.15547	2
ENSG00000182545	RNASE10	14:20505537-20511169	NA	NA	NA	NA	NA	NA	0.11754	0.705477	1.15528	1.15528	0
ENSG00000187980	PLA2G2C	1:20161253-20177424	NA	NA	NA	NA	NA	NA	0.11754	0.705477	1.15528	1.15528	0
ENSG00000178078	STAP2	19:4324043-4342786	0.000244464	0.00823897	9.46318e-05	0.006405	0.0775574	0.325927	0.55755	0.905167	0.288812	1.15525	2
ENSG00000188191	PRKAR1B	7:549197-727650	0.0159212	0.106318	2.39316e-05	0.00340893	0.109948	0.386943	0.1094	0.701101	0.288801	1.1552	1
ENSG00000179195	ZNF664	12:123971845-124015439	0.0243815	0.13648	0.00305846	0.035985	0.0171474	0.149747	0.0011419	0.0613128	0.288773	1.15509	1
ENSG00000167676	PLIN4	19:4502180-4518465	6.16794e-05	0.00350573	NA	NA	0.0104957	0.114943	0.55841	0.905167	0.38499	1.15497	1
ENSG00000104435	STMN2	8:79610814-79666175	1.69198e-07	8.09019e-05	0.00184253	0.0275002	0.0203465	0.163727	0.69809	0.909776	0.288675	1.1547	2
ENSG00000261210	CLEC19A	16:19285739-19322145	NA	NA	NA	NA	0.0342114	0.214082	0.052061	0.543542	0.577132	1.15426	0
ENSG00000198523	PLN	6:118548298-118560730	0.00195845	0.0298971	NA	NA	NA	NA	0.2416	0.826122	0.577131	1.15426	1
ENSG00000186377	CYP4X1	1:47023568-47050751	7.28997e-05	0.00389056	0.0381264	0.145016	NA	NA	0.18691	0.782925	0.384698	1.15409	1
ENSG00000196440	ARMCX4	X:101418287-101533459	0.000479346	0.012454	0.00652988	0.0540429	0.00711599	0.0931891	NA	NA	0.384588	1.15377	1
ENSG00000104901	DKKL1	19:49361783-49375116	NA	NA	NA	NA	NA	NA	0.11796	0.706101	1.15363	1.15363	0
ENSG00000128000	ZNF780B	19:40028260-40056209	0.000535566	0.0133713	NA	NA	0.125744	0.413092	0.055169	0.552378	0.384411	1.15323	1
ENSG00000072518	MARK2	11:63838928-63911019	0.00698328	0.064789	0.00111018	0.0211735	0.0405218	0.233671	0.15713	0.757886	0.288306	1.15322	1
ENSG00000197894	ADH5	4:99070978-99088801	2.73944e-06	0.000483735	0.0444372	0.158474	0.0670114	0.302097	0.084081	0.654126	0.288301	1.1532	1
ENSG00000162676	GFI1	1:92474762-92486876	NA	NA	NA	NA	NA	NA	0.11816	0.706176	1.15286	1.15286	0
ENSG00000258366	RTEL1	20:63657810-63696253	0.0114634	0.0874392	1.7076e-05	0.00294159	0.154114	0.455405	0.10812	0.698405	0.288183	1.15273	1
ENSG00000121807	CCR2	3:46353734-46360928	NA	NA	NA	NA	NA	NA	0.11817	0.706176	1.15257	1.15257	0
ENSG00000179889	PDXDC1	16:14974591-15139339	0.0514451	0.210745	9.38649e-06	0.00230448	0.015187	0.140167	0.26293	0.841033	0.288093	1.15237	1
ENSG00000170476	MZB1	5:139387480-139390081	NA	NA	NA	NA	NA	NA	0.11825	0.706182	1.15218	1.15218	0
ENSG00000150347	ARID5B	10:61901300-62096944	0.00258945	0.0356493	0.0137505	0.0808398	0.00193287	0.045821	0.322	0.871403	0.287874	1.1515	2
ENSG00000165138	ANKS6	9:98731329-98796965	0.00170964	0.0274518	0.111098	0.273724	0.00184386	0.0446079	0.091878	0.670522	0.287818	1.15127	2
ENSG00000156603	MED19	11:57703714-57712323	0.0216098	0.127343	0.0016781	0.02614	1.51369e-06	0.000927042	0.51173	0.901374	0.287776	1.15111	2
ENSG00000106038	EVX1	7:27242700-27250493	NA	NA	NA	NA	NA	NA	0.11864	0.707094	1.15102	1.15102	0
ENSG00000198939	ZFP2	5:178895894-178933212	0.000272996	0.00881735	3.51056e-06	0.00154974	0.0336232	0.211948	0.78635	0.91567	0.287669	1.15068	2
ENSG00000100593	ISM2	14:77474394-77498850	NA	NA	1.31204e-05	0.00264089	NA	NA	0.55803	0.905167	0.575165	1.15033	1
ENSG00000122642	FKBP9	7:32957404-33006931	0.0365464	0.172762	0.00305146	0.0359493	0.000552664	0.0232292	0.20074	0.795878	0.287357	1.14943	2
ENSG00000163872	YEATS2	3:183697818-183812625	0.0140605	0.0986619	3.32665e-05	0.00399828	0.00200057	0.0467196	0.6275	0.908253	0.287301	1.14921	2
ENSG00000134262	AP4B1	1:113894748-113905201	0.0185541	0.116373	0.0115148	0.073469	2.23381e-06	0.00114424	0.29832	0.861094	0.287252	1.14901	1
ENSG00000132286	TIMM10B	11:6481447-6484679	0.022505	0.130428	0.000435993	0.0133093	6.66229e-05	0.00711013	0.5687	0.905167	0.287125	1.1485	2
ENSG00000167131	CCDC103	17:44899142-44905390	NA	NA	0.000167559	0.00845436	0.0201127	0.162757	0.4563	0.894169	0.382736	1.14821	1
ENSG00000162641	AKNAD1	1:108815898-108858228	NA	NA	0.0734966	0.213333	0.00149119	0.0398688	0.029122	0.434475	0.382667	1.148	1
ENSG00000011422	PLAUR	19:43646095-43670547	0.00220115	0.0321551	0.000952698	0.0196425	0.253881	0.57427	0.009369	0.245599	0.286894	1.14758	2
ENSG00000101445	PPP1R16B	20:38805705-38923024	0.00406676	0.0467855	3.24334e-05	0.00394829	0.00337462	0.062283	0.75441	0.913235	0.286885	1.14754	2
ENSG00000079337	RAPGEF3	12:47734367-47771040	0.00135439	0.0237413	0.00996887	0.0679382	0.00738111	0.0950533	0.30961	0.865901	0.286841	1.14736	1
ENSG00000163479	SSR2	1:156009048-156020959	0.013944	0.0982161	0.000521214	0.0145272	0.0813021	0.333702	0.025762	0.414604	0.286761	1.14705	1
ENSG00000103485	QPRT	16:29679008-29698699	0.00135261	0.0237203	NA	NA	0.0983677	0.366259	0.033961	0.466211	0.382345	1.14704	1
ENSG00000167085	PHB	17:49404049-49414905	2.13011e-05	0.00177323	0.0104966	0.0698177	0.298654	0.618369	6.9774e-05	0.00712891	0.286592	1.14637	2
ENSG00000102030	NAA10	X:153929242-153935223	0.016036	0.106795	4.40105e-05	0.00452122	0.0106038	0.115546	NA	NA	0.382044	1.14613	1
ENSG00000109063	MYH3	17:10628526-10657309	0.00347062	0.0423403	NA	NA	NA	NA	0.17843	0.779079	0.572934	1.14587	1
ENSG00000178104	PDE4DIP	1:148808181-149048286	4.25156e-06	0.000641858	NA	NA	0.126913	0.41505	0.24868	0.830639	0.381906	1.14572	1
ENSG00000174015	SPERT	13:45702311-45714559	NA	NA	NA	NA	NA	NA	0.12031	0.710186	1.14559	1.14559	0
ENSG00000165671	NSD1	5:177133025-177300215	0.00308964	0.0395813	0.00262251	0.0331539	0.040346	0.233118	0.16817	0.767641	0.286303	1.14521	2
ENSG00000069943	PIGB	15:55318960-55355648	0.00791828	0.0699252	6.26094e-05	0.00531777	0.000173235	0.0121149	0.81576	0.917795	0.2863	1.1452	2
ENSG00000105516	DBP	19:48630030-48637438	1.5152e-07	7.50285e-05	0.00527946	0.048294	0.106951	0.382133	0.30943	0.865743	0.286282	1.14513	2
ENSG00000223865	HLA-DPB1	6:33075926-33087201	1.93956e-05	0.00166723	NA	NA	0.0343212	0.214459	NA	NA	0.5724	1.1448	1
ENSG00000012232	EXTL3	8:28600469-28755599	0.0105829	0.0832467	0.00236638	0.0313713	0.0351623	0.217008	0.044338	0.510316	0.286057	1.14423	1
ENSG00000189068	VSTM1	19:54040825-54063953	NA	NA	NA	NA	NA	NA	0.12089	0.711258	1.14366	1.14366	0
ENSG00000144455	SUMF1	3:3700814-4467281	0.0016218	0.0266087	0.000820062	0.0181652	0.00010236	0.0089835	0.84833	0.922749	0.285625	1.1425	3
ENSG00000176302	FOXR1	11:118971707-118981291	NA	NA	NA	NA	NA	NA	0.12114	0.711267	1.14249	1.14249	0
ENSG00000125755	SYMPK	19:45815410-45863290	0.129619	0.357099	0.000338494	0.0116554	0.0167858	0.148036	0.0009521	0.053702	0.28561	1.14244	1
ENSG00000137203	TFAP2A	6:10393186-10419659	NA	NA	0.00577366	0.0506511	0.00151651	0.0401668	0.36026	0.883431	0.380787	1.14236	1
ENSG00000124126	PREX1	20:48624252-48827883	0.0105713	0.0831852	NA	NA	0.00242236	0.0520741	0.2574	0.83693	0.380683	1.14205	0
ENSG00000146834	MEPCE	7:100428790-100434126	0.000208656	0.00746781	0.0513021	0.172442	0.0419394	0.237794	0.012634	0.285493	0.28542	1.14168	1
ENSG00000075673	ATP12A	13:24680411-24712493	NA	NA	NA	NA	NA	NA	0.12151	0.712154	1.14133	1.14133	0
ENSG00000172534	HCFC1	X:153947553-153971807	0.000313849	0.00961774	0.0262988	0.117089	0.00113376	0.0343252	NA	NA	0.380392	1.14117	2
ENSG00000184454	NCMAP	1:24556111-24609328	NA	NA	NA	NA	NA	NA	0.12155	0.712154	1.14114	1.14114	0
ENSG00000184557	SOCS3	17:78356778-78360077	0.0076247	0.0682845	NA	NA	0.0282615	0.193622	0.041719	0.499677	0.380212	1.14063	0
ENSG00000198355	PIM3	22:49960513-49964080	0.00061749	0.0145995	0.0021663	0.0299403	0.0983864	0.366284	0.18552	0.781597	0.285086	1.14034	2
ENSG00000285245	AL162417.1	9:133098121-133163914	NA	NA	NA	NA	0.000537549	0.0228763	NA	NA	1.13986	1.13986	1
ENSG00000143954	REG3G	2:79025686-79028505	NA	NA	NA	NA	NA	NA	0.12201	0.712864	1.13939	1.13939	0
ENSG00000196352	CD55	1:207321376-207386804	0.0549575	0.219173	0.000141677	0.00782001	0.0515262	0.264084	0.00071227	0.0433176	0.284732	1.13893	2
ENSG00000204345	CD300LD	17:74579365-74592283	NA	NA	NA	NA	NA	NA	0.12213	0.712923	1.13881	1.13881	0
ENSG00000151327	FAM177A1	14:35044907-35113130	2.78808e-06	0.000488939	0.0267868	0.118337	0.156843	0.459041	0.0078595	0.222003	0.284685	1.13874	1
ENSG00000126804	ZBTB1	14:64503712-64533690	0.00349161	0.0425201	0.0500609	0.169891	0.00038574	0.0189962	0.20757	0.803439	0.284589	1.13836	2
ENSG00000075336	TIMM21	18:74148511-74160530	0.0196141	0.120372	0.00294145	0.035204	0.00279988	0.0562061	0.20345	0.798885	0.284492	1.13797	1
ENSG00000160345	C9orf116	9:135495181-135501734	0.130907	0.358987	4.15087e-05	0.0044074	0.0312101	0.204019	0.024187	0.399865	0.284307	1.13723	1
ENSG00000143947	RPS27A	2:55231903-55235853	3.77674e-07	0.000137917	0.186742	0.375404	6.14523e-05	0.00684031	0.53594	0.905148	0.284237	1.13695	2
ENSG00000142207	URB1	21:32311018-32393026	0.0153736	0.104086	0.00193028	0.0281848	5.92331e-05	0.00671838	0.49108	0.897637	0.284206	1.13682	2
ENSG00000232388	SMIM26	20:18567347-18569563	0.000180976	0.00683693	0.00351569	0.0388497	0.0240814	0.178556	NA	NA	0.378605	1.13582	2
ENSG00000186026	ZNF284	19:44072144-44089613	0.000289394	0.00913832	0.000377609	0.0123891	0.19235	0.504589	0.28779	0.856527	0.283947	1.13579	2
ENSG00000114349	GNAT1	3:50191612-50196516	NA	NA	NA	NA	0.0549851	0.27328	0.0013649	0.0697269	0.567861	1.13572	0
ENSG00000140526	ABHD2	15:89087459-89202360	0.00133267	0.0234878	0.0118899	0.0747022	0.00182803	0.0444207	0.41302	0.89113	0.283917	1.13567	2
ENSG00000231213	PLSCR5	3:146576555-146606216	NA	NA	NA	NA	NA	NA	0.12349	0.716186	1.13494	1.13494	0
ENSG00000116273	PHF13	1:6613685-6624033	0.00100315	0.0196946	0.00144367	0.0241808	0.18245	0.491894	0.08179	0.647368	0.283629	1.13452	2
ENSG00000117395	EBNA1BP2	1:43164175-43270936	3.82557e-07	0.000138574	0.000390236	0.0125856	0.0821977	0.335499	0.63023	0.908803	0.283573	1.13429	2
ENSG00000143409	MINDY1	1:150996086-151008375	0.00633299	0.0610758	0.000105445	0.00680792	0.157617	0.459973	0.11703	0.705477	0.283523	1.13409	1
ENSG00000163959	SLC51A	3:196211487-196243178	0.124998	0.349998	0.000220837	0.00956011	NA	NA	0.0049008	0.173517	0.377964	1.13389	1
ENSG00000266302	AC098850.3	17:16690261-16804453	0.00150933	0.0254018	NA	NA	NA	NA	0.27722	0.849117	0.566794	1.13359	1
ENSG00000085433	WDR47	1:108970214-109042113	0.00130158	0.0231451	0.00405469	0.0418832	0.0603549	0.286084	0.14096	0.742881	0.283356	1.13342	2
ENSG00000164898	FMC1	7:139339457-139346319	0.00430117	0.0483995	0.000369808	0.0122525	0.000944798	0.0310162	0.70526	0.909776	0.283292	1.13317	3
ENSG00000204406	MBD5	2:148021011-148516971	0.000278688	0.00892736	0.0102934	0.0691292	5.65503e-05	0.00655464	0.70459	0.909776	0.283269	1.13308	2
ENSG00000187147	RNF220	1:44405194-44651724	9.373e-05	0.00455032	0.000252562	0.0100968	0.00414835	0.0695714	0.97615	0.978778	0.28325	1.133	2
ENSG00000105509	HAS1	19:51713112-51723994	0.00111622	0.0210423	NA	NA	NA	NA	0.30407	0.862907	0.566475	1.13295	1
ENSG00000005483	KMT2E	7:105014179-105114361	0.00760936	0.068197	0.0540387	0.177849	7.22288e-05	0.00740607	0.16165	0.760358	0.282918	1.13167	1
ENSG00000166128	RAB8B	15:63189469-63267782	0.00489184	0.052375	0.0404402	0.150034	0.00891944	0.105154	3.3911e-06	0.000730516	0.282876	1.13151	1
ENSG00000051009	FAM160A2	11:6211335-6234711	0.0287929	0.150542	1.66861e-05	0.00291999	0.00732779	0.0946702	0.42844	0.894083	0.282864	1.13145	1
ENSG00000066629	EML1	14:99737693-99942060	0.109896	0.325544	0.000993182	0.0200511	5.14e-05	0.00621186	0.28594	0.854466	0.282814	1.13125	2
ENSG00000125384	PTGER2	14:52314305-52328606	NA	NA	0.000562572	0.0151381	0.0271979	0.190229	0.32833	0.872062	0.377057	1.13117	1
ENSG00000228856	USP17L30	4:9363129-9364721	NA	NA	NA	NA	NA	NA	0.12473	0.717956	1.13087	1.13087	0
ENSG00000053372	MRTO4	1:19251539-19260128	7.88581e-06	0.000945605	0.0016327	0.0257982	0.140521	0.435927	0.3535	0.883431	0.282661	1.13064	2
ENSG00000173531	MST1	3:49683947-49689501	0.0256921	0.140741	4.68919e-06	0.00175044	0.160002	0.463252	0.016325	0.323723	0.282657	1.13063	1
ENSG00000101972	STAG2	X:123960212-124422664	0.00515256	0.0539934	0.00590162	0.0512471	0.000379439	0.0187776	NA	NA	0.37681	1.13043	1
ENSG00000124374	PAIP2B	2:71182739-71227083	1.6826e-07	8.05793e-05	0.11028	0.272472	0.0750976	0.320855	0.0061671	0.192552	0.282592	1.13037	1
ENSG00000085788	DDHD2	8:38225218-38275558	0.000249717	0.00835194	6.78215e-05	0.00556792	0.00840381	0.101793	0.89138	0.932094	0.282574	1.1303	2
ENSG00000065609	SNAP91	6:83552880-83709691	0.000472764	0.0123483	0.00284091	0.0345839	0.309585	0.628477	0.0032494	0.130267	0.282535	1.13014	2
ENSG00000172318	B3GALT1	2:167868948-167874041	0.0010674	0.020468	NA	NA	NA	NA	0.30886	0.865367	0.565022	1.13004	1
ENSG00000088986	DYNLL1	12:120469850-120498493	5.94481e-05	0.00342916	0.00440727	0.0438353	0.0660208	0.29969	0.31505	0.868784	0.282468	1.12987	2
ENSG00000156858	PRR14	16:30650717-30656440	0.0321615	0.160622	0.000434365	0.0132796	0.0544223	0.271636	6.7395e-06	0.00115868	0.282461	1.12984	2
ENSG00000186635	ARAP1	11:72685069-72793599	3.93977e-05	0.00263381	0.000806187	0.0180121	0.00404615	0.0685732	0.87381	0.927009	0.282266	1.12906	2
ENSG00000146223	RPL7L1	6:42879618-42889925	0.00524826	0.0545868	7.2198e-05	0.0057084	0.0222877	0.17155	0.50036	0.900786	0.28217	1.12868	1
ENSG00000103569	AQP9	15:58138169-58185911	0.0458665	0.197075	7.43673e-05	0.00577356	NA	NA	0.17058	0.771844	0.376073	1.12822	1
ENSG00000005302	MSL3	X:11758159-11775753	9.24799e-07	0.000240391	0.0434232	0.156402	0.0051524	0.0785437	NA	NA	0.375854	1.12756	1
ENSG00000164924	YWHAZ	8:100916525-100953388	0.0269856	0.145015	0.0215534	0.104304	0.000441147	0.0204683	0.028061	0.429839	0.281859	1.12744	1
ENSG00000116171	SCP2	1:52927229-53051703	0.0286411	0.150079	0.000155915	0.00819061	2.4057e-06	0.00118034	0.66738	0.909776	0.281818	1.12727	2
ENSG00000163734	CXCL3	4:74036589-74038807	NA	NA	0.00228576	0.030838	3.52137e-06	0.00148283	0.67308	0.909776	0.375619	1.12686	2
ENSG00000177291	GJD4	10:35605410-35608935	NA	NA	1.80257e-07	0.000474428	NA	NA	0.60804	0.907086	0.563217	1.12643	1
ENSG00000113231	PDE8B	5:77210449-77429807	0.00131317	0.0232648	0.140636	0.315777	0.000144113	0.0108995	0.23136	0.820338	0.281434	1.12573	2
ENSG00000186891	TNFRSF18	1:1203508-1206691	NA	NA	NA	NA	NA	NA	0.12588	0.718854	1.12564	1.12564	0
ENSG00000066654	THUMPD1	16:20702816-20742084	0.00284737	0.0377416	0.0275449	0.120371	0.00397166	0.0678331	0.15943	0.760358	0.281406	1.12563	1
ENSG00000214253	FIS1	7:101239458-101252316	1.00209e-06	0.000250945	0.000793863	0.0178737	0.0105875	0.11544	0.85775	0.923917	0.281241	1.12496	2
ENSG00000170439	METTL7B	12:55681546-55684611	1.94229e-05	0.0016685	NA	NA	0.0799085	0.330914	0.31678	0.869765	0.374616	1.12385	1
ENSG00000155465	SLC7A7	14:22773222-22829820	7.57392e-05	0.00398961	0.0607278	0.190668	5.44022e-05	0.00643108	0.54913	0.905167	0.280715	1.12286	2
ENSG00000163485	ADORA1	1:203090654-203167405	0.0273335	0.146122	3.02985e-05	0.0038001	0.00267003	0.0547809	0.50868	0.901374	0.280564	1.12226	1
ENSG00000262543	SMIM28	6:138377905-138383075	NA	NA	NA	NA	NA	NA	0.127	0.719982	1.12176	1.12176	0
ENSG00000172071	EIF2AK3	2:88556741-88627576	0.00587158	0.0584134	9.13089e-05	0.00629277	0.000644275	0.0254051	0.78531	0.91567	0.280434	1.12174	2
ENSG00000107731	UNC5B	10:71212570-71302864	5.73945e-06	0.000778186	0.0116836	0.0740235	0.0814095	0.333966	0.22217	0.814684	0.280304	1.12121	1
ENSG00000186509	OR9Q1	11:58023881-58181616	NA	NA	NA	NA	NA	NA	0.12716	0.719982	1.12118	1.12118	0
ENSG00000116918	TSNAX	1:231528653-231566524	5.84883e-06	0.00078605	0.0550047	0.179699	0.0486354	0.256882	0.1042	0.690385	0.280204	1.12082	1
ENSG00000123901	GPR83	11:94377311-94401419	6.48618e-05	0.0036128	0.00269068	0.0335586	NA	NA	0.54853	0.905167	0.373603	1.12081	2
ENSG00000149557	FEZ1	11:125445745-125496317	0.0295965	0.153013	0.00956752	0.0665591	0.000110449	0.00936377	0.16683	0.764459	0.280034	1.12013	1
ENSG00000181392	SYNE4	19:36003299-36008793	NA	NA	NA	NA	NA	NA	0.12744	0.719982	1.11982	1.11982	0
ENSG00000232070	TMEM253	14:21098937-21103724	NA	NA	NA	NA	NA	NA	0.12745	0.719982	1.11963	1.11963	0
ENSG00000178789	CD300LB	17:74521174-74531474	NA	NA	NA	NA	NA	NA	0.12748	0.719982	1.11944	1.11944	0
ENSG00000168268	NT5DC2	3:52524385-52535054	0.00225725	0.0327109	NA	NA	1.00952e-05	0.00251642	0.6801	0.909776	0.373118	1.11935	2
ENSG00000106399	RPA3	7:7636518-7718607	0.000322835	0.00978629	0.000500606	0.0142441	0.00564751	0.0824805	0.7818	0.91567	0.279745	1.11898	2
ENSG00000167904	TMEM68	8:55696424-55773407	0.00156056	0.0259476	0.00875668	0.0633692	0.0148798	0.138642	0.23819	0.823714	0.279527	1.11811	1
ENSG00000169688	MT1B	16:56651899-56653204	NA	NA	NA	NA	NA	NA	0.12777	0.719982	1.11808	1.11808	0
ENSG00000259060	AL163195.3	14:20582892-20609795	NA	NA	0.00556805	0.049713	0.0160667	0.1447	0.14082	0.742881	0.37261	1.11783	1
ENSG00000173464	RNASE11	14:20583559-20609884	NA	NA	0.00556805	0.049713	0.0160667	0.1447	0.14082	0.742881	0.37261	1.11783	1
ENSG00000086666	ZFAND6	15:80059568-80138393	0.000647038	0.0150413	0.00448649	0.0442256	0.000643594	0.0254051	0.66197	0.909776	0.279421	1.11768	3
ENSG00000132334	PTPRE	10:127907061-128085855	0.0187016	0.116934	0.000330847	0.0115474	0.000219727	0.013966	0.58408	0.905962	0.279388	1.11755	2
ENSG00000152240	HAUS1	18:46104332-46128333	0.0354144	0.169726	0.00222369	0.0303703	0.00875056	0.104028	0.041457	0.499159	0.279238	1.11695	1
ENSG00000154175	ABI3BP	3:100749156-100993515	0.00267304	0.0363213	9.52962e-06	0.00232563	0.0158295	0.143459	0.69512	0.909776	0.279227	1.11691	2
ENSG00000183876	ARSI	5:150296343-150339307	0.00691386	0.0643751	0.0795984	0.223752	0.000657845	0.025662	0.045253	0.514823	0.279161	1.11664	1
ENSG00000130024	PHF10	6:169703905-169725566	0.00483947	0.0520035	0.000705055	0.0169008	0.00111823	0.0340249	0.63495	0.909532	0.279152	1.11661	2
ENSG00000055118	KCNH2	7:150944961-150978315	1.49155e-06	0.000327665	0.00504835	0.0471881	0.000200309	0.0132076	0.97637	0.978943	0.279142	1.11657	3
ENSG00000141433	ADCYAP1	18:904943-912172	2.87672e-09	5.66172e-06	0.0278527	0.121146	NA	NA	0.38599	0.886954	0.372012	1.11604	1
ENSG00000116898	MRPS15	1:36455718-36464437	0.0054912	0.0561066	2.5669e-05	0.0035021	0.168482	0.473875	0.18814	0.783225	0.278904	1.11561	1
ENSG00000103222	ABCC1	16:15949577-16143074	0.00140108	0.0242586	NA	NA	0.000260745	0.0152704	0.63723	0.909615	0.371858	1.11557	2
ENSG00000162739	SLAMF6	1:160485030-160523262	NA	NA	NA	NA	NA	NA	0.12832	0.720361	1.11537	1.11537	0
ENSG00000146776	ATXN7L1	7:105605067-105876604	0.0059424	0.0588167	0.0283904	0.122471	0.00550535	0.0812904	0.042355	0.499805	0.278815	1.11526	0
ENSG00000126562	WNK4	17:42780678-42796936	NA	NA	NA	NA	NA	NA	0.12837	0.720361	1.11508	1.11508	0
ENSG00000186462	NAP1L2	X:73212299-73214848	3.69384e-05	0.00253447	0.033582	0.134832	0.00323846	0.0608567	NA	NA	0.371589	1.11477	1
ENSG00000073712	FERMT2	14:52857268-52952435	0.000679281	0.0154839	0.01157	0.0736721	0.107793	0.383476	7.0438e-06	0.00117704	0.278663	1.11465	2
ENSG00000168288	MMADHC	2:149569634-149587816	2.78333e-08	2.37255e-05	0.00569229	0.0502462	0.00039938	0.0193848	0.934	0.949723	0.278562	1.11425	2
ENSG00000174444	RPL4	15:66498015-66524532	4.99208e-07	0.000161821	0.00231417	0.0310253	0.164669	0.469078	0.32829	0.872062	0.278534	1.11413	2
ENSG00000078018	MAP2	2:209424058-209734118	0.00721716	0.0660694	2.84837e-05	0.00370258	0.0118368	0.122447	0.57519	0.905398	0.278469	1.11388	1
ENSG00000106400	ZNHIT1	7:101217668-101224190	2.30706e-05	0.0018668	3.60878e-06	0.00156977	0.0635466	0.293947	0.80129	0.916737	0.278442	1.11377	2
ENSG00000176155	CCDC57	17:82101460-82212830	0.0524294	0.213235	0.010305	0.0691568	0.000463214	0.0210641	0.023385	0.392473	0.278412	1.11365	1
ENSG00000140545	MFGE8	15:88898683-88913411	0.00544411	0.0558256	0.00195677	0.0283704	6.24017e-07	0.000575859	0.7065	0.909776	0.27839	1.11356	2
ENSG00000176230	OR4K17	14:20110739-20122199	NA	NA	NA	NA	NA	NA	0.12917	0.722126	1.11285	1.11285	0
ENSG00000118520	ARG1	6:131573144-131584332	NA	NA	NA	NA	NA	NA	0.12919	0.722126	1.11266	1.11266	0
ENSG00000161609	CCDC155	19:49388218-49417994	NA	NA	NA	NA	NA	NA	0.12928	0.722126	1.11217	1.11217	0
ENSG00000110195	FOLR1	11:72189558-72196323	NA	NA	NA	NA	0.00297831	0.0579689	0.34109	0.878394	0.555991	1.11198	0
ENSG00000111817	DSE	6:116254173-116444860	0.00379795	0.0447667	0.000264556	0.0103145	0.0122639	0.124753	0.53848	0.905148	0.277988	1.11195	2
ENSG00000127337	YEATS4	12:69359703-69390796	7.17071e-05	0.00384569	0.00717845	0.0568404	0.0287935	0.195423	0.38181	0.885696	0.277954	1.11181	1
ENSG00000107864	CPEB3	10:92046692-92291087	0.020056	0.121993	0.0331063	0.133697	0.000126659	0.010091	0.068704	0.600604	0.277816	1.11126	1
ENSG00000181350	LRRC75A	17:16441577-16492153	0.00354858	0.0429337	0.000757604	0.0174904	3.60065e-06	0.00149302	0.85076	0.922749	0.277788	1.11115	3
ENSG00000081059	TCF7	5:134114711-134151865	0.0234047	0.133427	0.000251753	0.0100968	8.26714e-06	0.00230739	0.65645	0.909776	0.277732	1.11093	2
ENSG00000241852	C8orf58	8:22599601-22604150	3.32145e-05	0.00237038	0.0246639	0.112849	1.76633e-05	0.00354023	0.72247	0.910032	0.277714	1.11086	2
ENSG00000160683	CXCR5	11:118883766-118897799	NA	NA	NA	NA	NA	NA	0.13005	0.72334	1.11072	1.11072	0
ENSG00000167992	VWCE	11:61258286-61295424	0.0557758	0.221014	0.00102645	0.0203901	0.00288044	0.056943	0.16074	0.760358	0.277619	1.11047	1
ENSG00000172421	EFCAB3	17:62343941-62416479	NA	NA	NA	NA	NA	NA	0.13008	0.72334	1.11043	1.11043	0
ENSG00000071626	DAZAP1	19:1407569-1435687	0.000327986	0.00987689	0.00212009	0.0296427	0.374071	0.683385	0.031337	0.448963	0.277575	1.1103	2
ENSG00000180219	FAM71C	12:99647753-99650046	0.00922301	0.0766974	NA	NA	NA	NA	0.064032	0.586405	0.554976	1.10995	0
ENSG00000230778	ANKRD63	15:40281444-40282586	NA	NA	NA	NA	NA	NA	0.13011	0.72334	1.10994	1.10994	0
ENSG00000171798	KNDC1	10:133160447-133226412	5.45695e-05	0.00325266	0.000227112	0.00966475	0.012407	0.125543	0.85152	0.922749	0.277464	1.10986	2
ENSG00000091262	ABCC6	16:16148928-16223522	0.00123307	0.0223793	NA	NA	NA	NA	0.30152	0.861623	0.554823	1.10965	1
ENSG00000181896	ZNF101	19:19668796-19683509	0.0286586	0.15013	3.12974e-05	0.0038699	0.0774293	0.325614	0.086237	0.660154	0.277357	1.10943	1
ENSG00000156709	AIFM1	X:130129362-130165887	0.0244776	0.136796	0.00078916	0.017812	0.00041436	0.0198235	NA	NA	0.369428	1.10828	2
ENSG00000188001	TPRG1	3:188947214-189325304	0.00729122	0.066459	0.00289077	0.0348623	0.0131266	0.129501	0.21248	0.807583	0.277055	1.10822	1
ENSG00000182870	GALNT9	12:132196372-132329349	0.0181961	0.115027	0.00149333	0.024654	0.00856773	0.102881	0.1963	0.790967	0.277023	1.10809	1
ENSG00000188266	HYKK	15:78507564-78537372	0.0604013	0.231272	0.000541475	0.0148066	8.38468e-05	0.00806187	0.40547	0.890957	0.276998	1.10799	2
ENSG00000102172	SMS	X:21940573-21994835	4.71246e-05	0.00295147	0.0162269	0.0888565	0.00854485	0.102749	NA	NA	0.36931	1.10793	1
ENSG00000213996	TM6SF2	19:19264364-19273391	NA	NA	NA	NA	NA	NA	0.13049	0.72334	1.10762	1.10762	0
ENSG00000150051	MKX	10:27672875-27746060	0.0260815	0.142037	0.000231855	0.00974298	0.0205567	0.164727	0.20003	0.795775	0.2768	1.1072	1
ENSG00000237441	RGL2	6:33291654-33299324	0.000555658	0.0136789	0.000884741	0.0189141	0.0449155	0.246671	NA	NA	0.368882	1.10664	2
ENSG00000258864	AC008575.1	5:112827213-112867582	NA	NA	NA	NA	NA	NA	0.13077	0.723443	1.10626	1.10626	0
ENSG00000258064	AC073612.1	12:71674204-71698968	NA	NA	NA	NA	NA	NA	0.13077	0.723443	1.10626	1.10626	0
ENSG00000176994	SMCR8	17:18315310-18328055	0.000128257	0.00553109	0.00381463	0.0406307	0.187548	0.498547	0.10584	0.692173	0.27648	1.10592	2
ENSG00000126581	BECN1	17:42810134-42833350	2.04212e-06	0.000404398	0.00395859	0.0413694	0.0308437	0.202697	0.54232	0.905167	0.276449	1.1058	2
ENSG00000230178	OR4F3	5:181367268-181368262	NA	NA	NA	NA	NA	NA	0.13103	0.724209	1.10549	1.10549	0
ENSG00000146826	C7orf43	7:100154420-100158715	0.170686	0.415858	0.000169081	0.00846598	0.0267604	0.188629	1.764e-10	1.66002e-07	0.276363	1.10545	2
ENSG00000124614	RPS10	6:34417454-34426125	3.97926e-07	0.00014146	0.00544889	0.0491649	0.0498492	0.259953	NA	NA	0.36832	1.10496	2
ENSG00000169105	CHST14	15:40470998-40474571	0.00463613	0.0506797	0.00549007	0.0493413	1.57483e-05	0.00329021	0.57408	0.905167	0.276195	1.10478	2
ENSG00000171962	DRC3	17:17972813-18016889	0.00257917	0.035543	0.00129264	0.0228567	0.239294	0.55915	0.00011273	0.0105529	0.276168	1.10467	3
ENSG00000079432	CIC	19:42268537-42295797	8.69109e-09	1.15135e-05	4.87093e-05	0.00472691	0.0923689	0.355208	0.75475	0.913235	0.276128	1.10451	2
ENSG00000077522	ACTN2	1:236686454-236764631	0.00438666	0.0490012	0.00131677	0.0230869	0.00025998	0.0152401	0.66761	0.909776	0.276063	1.10425	3
ENSG00000145996	CDKAL1	6:20534457-21232404	0.00125569	0.0226382	0.00154451	0.0251146	2.78957e-08	0.000118619	0.93436	0.949818	0.276053	1.10421	3
ENSG00000186854	TRABD2A	2:84821650-84907008	0.00968979	0.0790307	7.83073e-05	0.00589286	0.0209598	0.166357	0.4324	0.894169	0.276034	1.10414	1
ENSG00000105146	AURKC	19:57230802-57235548	NA	NA	NA	NA	NA	NA	0.13152	0.725115	1.10413	1.10413	0
ENSG00000141644	MBD1	18:50266882-50281774	0.0026001	0.0357477	0.050686	0.171204	4.87731e-05	0.00604238	0.33501	0.875666	0.275999	1.104	2
ENSG00000167779	IGFBP6	12:53097436-53102345	0.0211902	0.125936	0.000531821	0.0146993	NA	NA	0.1714	0.771964	0.367932	1.1038	1
ENSG00000189367	KIAA0408	6:127440343-127459391	8.85124e-07	0.000233472	0.193945	0.383894	0.000240804	0.0146578	0.48271	0.895577	0.27582	1.10328	2
ENSG00000226174	TEX22	14:105398579-105450106	0.026949	0.144869	0.000917205	0.0192247	0.0379381	0.225749	0.0086902	0.235022	0.275646	1.10258	1
ENSG00000143556	S100A7	1:153457744-153460701	NA	NA	2.51947e-05	0.00347048	NA	NA	0.55009	0.905167	0.551233	1.10247	1
ENSG00000106868	SUSD1	9:112040785-112175408	0.00816267	0.0712381	0.00843329	0.0620773	NA	NA	0.017081	0.331966	0.36737	1.10211	0
ENSG00000152223	EPG5	18:45847609-45967274	0.0160204	0.106732	0.199471	0.390469	4.8946e-07	0.000493703	0.0094133	0.245708	0.275477	1.10191	1
ENSG00000185630	PBX1	1:164555584-164899296	1.72524e-07	8.1826e-05	0.000607838	0.0157253	0.0581612	0.280852	0.6676	0.909776	0.275272	1.10109	2
ENSG00000127946	HIP1	7:75533300-75738962	0.00110606	0.0209428	7.33806e-06	0.00209236	0.0222316	0.171344	0.74358	0.911969	0.275263	1.10105	2
ENSG00000090530	P3H2	3:189956728-190122437	0.000117574	0.00522837	0.0321362	0.131453	0.0167914	0.148036	0.23504	0.820338	0.275139	1.10056	1
ENSG00000103064	SLC7A6	16:68264516-68301823	0.00994043	0.0802493	3.93942e-05	0.00430652	1.32478e-06	0.000878587	0.95744	0.96467	0.275017	1.10007	2
ENSG00000106993	CDC37L1	9:4679559-4708398	0.00217048	0.0318578	0.00307296	0.0360832	0.0015456	0.0405842	0.55527	0.905167	0.274946	1.09978	3
ENSG00000165821	SALL2	14:21521081-21537216	5.35967e-08	3.62233e-05	0.0375878	0.143853	0.0600922	0.285398	0.16963	0.769793	0.274914	1.09966	1
ENSG00000159239	AC005041.1	2:74393836-74421662	0.0153251	0.103893	0.00239306	0.0315339	0.0132139	0.129895	0.12563	0.718574	0.274722	1.09889	1
ENSG00000213853	EMP2	16:10528422-10580698	0.00218561	0.0320061	NA	NA	4.61671e-05	0.00591523	0.65802	0.909776	0.366281	1.09884	2
ENSG00000002330	BAD	11:64269830-64284704	0.00294206	0.0384668	0.00140273	0.0238129	0.0164887	0.146662	0.3947	0.888495	0.274708	1.09883	2
ENSG00000151967	SCHIP1	3:159839861-159897360	0.000627763	0.0147637	0.0432901	0.156152	0.000188355	0.0127608	0.43902	0.894169	0.274687	1.09875	2
ENSG00000186073	C15orf41	15:36579611-36810248	1.47323e-05	0.00140641	0.0635065	0.195649	0.0214359	0.168245	0.1887	0.783225	0.27463	1.09852	1
ENSG00000155893	PXYLP1	3:141228726-141367753	0.00134082	0.0235744	0.0098226	0.0674244	0.000381617	0.0188517	0.53878	0.905148	0.274622	1.09849	2
ENSG00000148950	IMMP1L	11:31432401-31509645	2.25727e-07	9.74356e-05	0.00717123	0.056807	0.0457883	0.249031	0.43413	0.894169	0.274561	1.09824	1
ENSG00000137474	MYO7A	11:77128264-77215241	0.00655626	0.0623526	NA	NA	2.06006e-05	0.00378648	0.54805	0.905167	0.36605	1.09815	1
ENSG00000138594	TMOD3	15:51829628-51947295	0.000248247	0.00831971	0.00152112	0.0249018	0.0119813	0.123177	0.61854	0.908253	0.274465	1.09786	2
ENSG00000174720	LARP7	4:112636964-112657592	0.00681	0.0637534	0.000142236	0.00782937	4.33151e-07	0.000472481	0.9452	0.956247	0.274439	1.09776	2
ENSG00000278224	PRICKLE4	6:41780762-41787372	NA	NA	NA	NA	0.000660514	0.0257259	NA	NA	1.09744	1.09744	1
ENSG00000176222	ZNF404	19:43872363-43901385	0.014119	0.0988751	NA	NA	NA	NA	0.013787	0.299994	0.548588	1.09718	0
ENSG00000170605	OR9K2	12:55126406-55132750	NA	NA	NA	NA	NA	NA	0.1335	0.727901	1.09715	1.09715	0
ENSG00000185482	STAC3	12:57243453-57251193	0.0141819	0.0991495	NA	NA	NA	NA	0.013396	0.295659	0.548574	1.09715	0
ENSG00000048740	CELF2	10:10798397-11336675	0.000400459	0.011169	0.00167984	0.0261534	0.0128444	0.128141	0.57202	0.905167	0.274271	1.09708	2
ENSG00000139624	CERS5	12:50129306-50167533	0.00420628	0.0477355	0.00559393	0.0498179	0.00352206	0.0636984	0.34699	0.882556	0.274269	1.09708	2
ENSG00000179833	SERTAD2	2:64631621-64751005	0.0040277	0.046504	0.00786235	0.0597461	0.00025677	0.0151439	0.46957	0.894169	0.274108	1.09643	2
ENSG00000146232	NFKBIE	6:44258166-44265788	0.00380483	0.0448219	0.000443272	0.0134524	0.000488493	0.0217306	0.75612	0.913609	0.274077	1.09631	3
ENSG00000157191	NECAP2	1:16440672-16460078	0.000163814	0.0064184	3.10479e-05	0.00385751	0.203044	0.51773	0.46464	0.894169	0.274062	1.09625	2
ENSG00000054938	CHRDL2	11:74696429-74731385	NA	NA	NA	NA	NA	NA	0.13408	0.730232	1.09619	1.09619	0
ENSG00000187416	LHFPL3	7:104328656-104907232	0.000303985	0.00941732	0.201048	0.392306	0.000241848	0.0146872	0.30532	0.862907	0.273946	1.09578	2
ENSG00000120333	MRPS14	1:175010789-175023425	0.13619	0.36694	0.00614278	0.0523438	1.96521e-07	0.000300129	0.12681	0.719982	0.27386	1.09544	1
ENSG00000165124	SVEP1	9:110365251-110579880	1.36999e-06	0.000310009	0.00674716	0.0550242	0.0063845	0.0880438	0.66948	0.909776	0.273836	1.09534	1
ENSG00000167775	CD320	19:8302127-8308356	0.00197606	0.0300684	0.000262391	0.010276	0.0741328	0.318832	0.3593	0.883431	0.273701	1.0948	2
ENSG00000150054	MPP7	10:28050993-28334486	0.00112685	0.0211643	9.70888e-06	0.00234068	NA	NA	0.74533	0.912019	0.364888	1.09466	2
ENSG00000182504	CEP97	3:101723925-101770562	0.151361	0.3894	0.00412274	0.0422212	5.38856e-05	0.00641727	0.104	0.690385	0.273578	1.09431	2
ENSG00000068394	GPKOW	X:49113389-49123801	0.000228775	0.0079097	0.00507459	0.0472749	0.0163364	0.146032	NA	NA	0.364647	1.09394	2
ENSG00000008853	RHOBTB2	8:22987417-23020199	0.102853	0.313429	0.00284005	0.0345815	0.00276933	0.0558537	0.0034562	0.135519	0.273473	1.09389	1
ENSG00000142102	PGGHG	11:289135-296107	0.00113013	0.0212041	NA	NA	4.34993e-06	0.0016579	0.7617	0.914537	0.364591	1.09377	2
ENSG00000139194	RBP5	12:7123684-7128942	NA	NA	NA	NA	NA	NA	0.13486	0.731583	1.09367	1.09367	0
ENSG00000187801	ZFP69B	1:40450102-40463718	4.19955e-05	0.00274894	0.00484279	0.0461437	0.126743	0.414797	0.19721	0.791576	0.273391	1.09357	2
ENSG00000129422	MTUS1	8:17643795-17800917	0.0607541	0.232072	0.000156905	0.00821771	6.4913e-05	0.00703586	0.50596	0.900802	0.273356	1.09343	2
ENSG00000127249	ATP13A4	3:193402077-193593111	0.015233	0.103528	0.049384	0.168542	1.90105e-05	0.00362275	0.11609	0.704889	0.273298	1.09319	1
ENSG00000100450	GZMH	14:24606480-24609699	NA	NA	NA	NA	NA	NA	0.13543	0.734007	1.09318	1.09318	0
ENSG00000115073	ACTR1B	2:97655963-97664107	6.56682e-05	0.0036417	0.0361105	0.140541	0.0064584	0.0885892	0.36111	0.883431	0.27324	1.09296	1
ENSG00000165807	PPP1R36	14:64549902-64589380	0.0184069	0.115842	NA	NA	0.000564465	0.0234911	0.27833	0.849117	0.364304	1.09291	1
ENSG00000127081	ZNF484	9:92845031-92878038	0.0181327	0.114779	0.00156048	0.0252382	1.72792e-05	0.00349881	0.5329	0.905148	0.273228	1.09291	2
ENSG00000159495	TGM7	15:43276280-43302255	NA	NA	NA	NA	NA	NA	0.13552	0.73405	1.0927	1.0927	0
ENSG00000078053	AMPH	7:38383704-38631567	7.80552e-06	0.000940399	0.176891	0.363255	0.0105638	0.115335	0.18027	0.781005	0.273166	1.09266	1
ENSG00000100802	C14orf93	14:22985908-23010166	0.00802812	0.0705006	0.017552	0.0928982	0.014787	0.138137	6.7254e-06	0.00115868	0.27302	1.09208	1
ENSG00000171311	EXOSC1	10:97436142-97446017	0.000325113	0.00982925	0.00148307	0.0245397	0.322502	0.640145	0.089952	0.666739	0.272943	1.09177	2
ENSG00000143365	RORC	1:151806071-151831872	NA	NA	NA	NA	NA	NA	0.13621	0.735781	1.09095	1.09095	0
ENSG00000151725	CENPU	4:184694618-184734133	NA	NA	0.0382115	0.145219	0.00222924	0.0497267	0.093209	0.672054	0.363614	1.09084	1
ENSG00000187733	AMY1C	1:103750406-103758690	NA	NA	NA	NA	NA	NA	0.13629	0.73593	1.09076	1.09076	0
ENSG00000270757	HSPE1-MOB4	2:197500413-197550726	0.00170908	0.0274472	0.0143051	0.0827134	6.33878e-05	0.00694269	0.53836	0.905148	0.272679	1.09072	2
ENSG00000137766	UNC13C	15:54012904-54633414	9.08627e-08	5.26618e-05	NA	NA	NA	NA	0.60468	0.906517	0.545316	1.09063	1
ENSG00000116885	OSCP1	1:36415827-36450451	0.00125915	0.0226887	5.88444e-05	0.00520424	0.0866385	0.344447	0.46094	0.894169	0.27261	1.09044	2
ENSG00000173612	GPRC6A	6:116792085-116829037	NA	NA	NA	NA	NA	NA	0.13639	0.736026	1.09037	1.09037	0
ENSG00000177409	SAMD9L	7:93130055-93148369	0.000156073	0.00623651	NA	NA	0.0717858	0.313439	0.25824	0.83693	0.363404	1.09021	1
ENSG00000100938	GMPR2	14:24232422-24239242	1.55867e-07	7.62641e-05	0.026176	0.116799	0.0010211	0.0324738	0.66231	0.909776	0.272425	1.0897	2
ENSG00000116120	FARSB	2:222570536-222656337	5.36708e-05	0.003216	0.0111692	0.0722416	0.00669151	0.090296	0.52014	0.902466	0.272371	1.08948	1
ENSG00000184599	FAM19A3	1:112720419-112727235	NA	NA	NA	NA	NA	NA	0.13702	0.738149	1.08921	1.08921	0
ENSG00000171540	OTP	5:77628712-77639688	NA	NA	NA	NA	NA	NA	0.13717	0.738321	1.08902	1.08902	0
ENSG00000101868	POLA1	X:24693919-24996986	0.057422	0.224585	0.00072674	0.0171693	5.9301e-06	0.0019664	NA	NA	0.362891	1.08867	2
ENSG00000213523	SRA1	5:140537340-140558252	0.016466	0.108397	7.87716e-05	0.00591175	0.189749	0.50116	0.00022859	0.0174532	0.272157	1.08863	2
ENSG00000089154	GCN1	12:120127203-120194710	0.0295924	0.153005	1.1758e-06	0.000963231	0.021239	0.167446	0.36019	0.883431	0.272084	1.08834	1
ENSG00000137103	TMEM8B	9:35814451-35865518	0.00951196	0.0781279	0.000154646	0.00816337	2.29434e-06	0.0011595	0.8564	0.923547	0.271933	1.08773	2
ENSG00000099617	EFNA2	19:1286154-1300237	NA	NA	NA	NA	NA	NA	0.13761	0.738321	1.08708	1.08708	0
ENSG00000228696	ARL17B	17:46274784-46361797	0.000207479	0.00744336	0.00977596	0.0673224	0.149081	0.448335	0.0168	0.329937	0.271764	1.08706	1
ENSG00000175193	PARL	3:183829271-183884933	4.54411e-05	0.00287903	0.000123738	0.0073341	0.0947145	0.359457	0.60073	0.905962	0.271718	1.08687	2
ENSG00000154545	MAGED4	X:52184823-52192268	0.000164235	0.00642399	NA	NA	NA	NA	NA	NA	1.08671	1.08671	1
ENSG00000122034	GTF3A	13:27424544-27435823	0.000531583	0.0133098	0.00216137	0.0299122	0.00280995	0.0562886	0.67298	0.909776	0.271668	1.08667	2
ENSG00000198918	RPL39	X:119786504-119791643	1.27413e-07	6.64234e-05	0.039326	0.147649	0.00780251	0.0979147	NA	NA	0.361926	1.08578	1
ENSG00000169019	COMMD8	4:47450796-47463719	0.0021015	0.0312093	0.000186975	0.0088517	0.00054661	0.0230817	0.89279	0.93251	0.271375	1.0855	3
ENSG00000137080	IFNA21	9:21165637-21166660	NA	NA	NA	NA	NA	NA	0.13815	0.739779	1.08534	1.08534	0
ENSG00000116649	SRM	1:11054584-11060024	0.00087313	0.0180469	9.49155e-05	0.00640717	0.0374233	0.224274	0.6049	0.906665	0.271287	1.08515	2
ENSG00000158352	SHROOM4	X:50591647-50814302	0.00523267	0.0544913	NA	NA	0.000794997	0.0283743	NA	NA	0.542544	1.08509	1
ENSG00000151276	MAGI1	3:65353525-66038834	0.00453782	0.0499761	7.39032e-05	0.00576983	0.00504201	0.0775897	0.69298	0.909776	0.271044	1.08418	2
ENSG00000166262	FAM227B	15:49326962-49620931	0.00254829	0.0352859	0.0027401	0.0338986	0.0197843	0.161376	0.31604	0.869357	0.270983	1.08393	2
ENSG00000186088	GSAP	7:77310751-77416400	0.00457414	0.0502282	0.00109956	0.021054	0.00107225	0.0332664	0.60987	0.907086	0.270983	1.08393	2
ENSG00000100225	FBXO7	22:32474676-32498829	0.000987228	0.0194858	0.0295667	0.12548	7.5989e-05	0.00765521	0.48414	0.896296	0.27083	1.08332	2
ENSG00000153201	RANBP2	2:108719481-108785811	0.0143548	0.0998566	0.00199993	0.0287059	0.00270463	0.0551488	0.32351	0.871512	0.270721	1.08288	1
ENSG00000171823	FBXL14	12:1565993-1594165	0.000447106	0.0119281	0.000150395	0.00807634	0.0383696	0.22712	0.62488	0.908253	0.270712	1.08285	2
ENSG00000257704	INAFM1	19:47274453-47275707	0.0127325	0.0930491	9.8625e-05	0.00657529	0.180502	0.489428	0.020504	0.368335	0.270423	1.08169	1
ENSG00000134242	PTPN22	1:113813811-113871759	0.0143636	0.0998887	NA	NA	0.00400511	0.0681493	0.18147	0.781005	0.360434	1.0813	0
ENSG00000188032	C19orf67	19:14081619-14085875	NA	NA	NA	NA	NA	NA	0.13955	0.742605	1.08127	1.08127	0
ENSG00000177728	TMEM94	17:75441159-75500090	0.00787128	0.0696918	0.000113522	0.00704774	0.0111812	0.118741	0.52056	0.902466	0.270178	1.08071	1
ENSG00000115221	ITGB6	2:160099666-160200313	NA	NA	NA	NA	0.0269405	0.189233	0.10592	0.692173	0.540337	1.08067	0
ENSG00000152804	HHEX	10:92689951-92695646	0.00142214	0.0244673	NA	NA	0.128874	0.418253	0.0077662	0.220412	0.360205	1.08061	1
ENSG00000112651	MRPL2	6:43054029-43059806	4.80983e-05	0.00298678	0.000216157	0.00947989	0.147062	0.445484	0.48169	0.895523	0.270049	1.0802	2
ENSG00000106336	FBXO24	7:100583982-100601117	NA	NA	0.020561	0.101578	0.0123452	0.125221	0.025197	0.41098	0.360029	1.08009	0
ENSG00000139223	ANP32D	12:48472665-48473624	NA	NA	NA	NA	NA	NA	0.14014	0.742881	1.07913	1.07913	0
ENSG00000162897	FCAMR	1:206957965-206970625	NA	NA	NA	NA	NA	NA	0.14042	0.742881	1.07817	1.07817	0
ENSG00000112511	PHF1	6:33410399-33416453	3.44833e-05	0.00242362	9.57817e-05	0.006443	0.26569	0.586436	NA	NA	0.359375	1.07812	2
ENSG00000198324	PHETA1	12:111360651-111369121	0.00139876	0.0242311	0.000849588	0.0185264	0.00220167	0.0493809	0.71487	0.909776	0.26951	1.07804	3
ENSG00000168505	GBX2	2:236165236-236168369	NA	NA	NA	NA	NA	NA	0.14049	0.742881	1.07778	1.07778	0
ENSG00000168610	STAT3	17:42313324-42388568	0.00108991	0.0207435	0.00414879	0.0423711	0.106916	0.382061	0.066142	0.595059	0.269376	1.07751	2
ENSG00000109132	PHOX2B	4:41744082-41748970	NA	NA	NA	NA	NA	NA	0.1406	0.742881	1.07739	1.07739	0
ENSG00000116161	CACYBP	1:174999163-175011715	0.102551	0.312931	0.00347502	0.0385789	0.000882894	0.0300436	0.046223	0.520151	0.269341	1.07736	2
ENSG00000118492	ADGB	6:146598965-146815462	NA	NA	0.000636695	0.0160973	0.0177153	0.152253	0.39124	0.887517	0.358924	1.07677	1
ENSG00000171045	TSNARE1	8:142212080-142403240	0.00458602	0.0503046	0.000301887	0.0110257	0.00101363	0.0323461	0.72191	0.910032	0.269027	1.07611	2
ENSG00000140451	PIF1	15:64815632-64825668	7.91268e-05	0.00410756	0.0117897	0.0743618	0.00035704	0.0181844	0.70106	0.909776	0.268981	1.07593	2
ENSG00000170748	RBMXL2	11:7089027-7090900	NA	NA	NA	NA	NA	NA	0.14089	0.742881	1.07565	1.07565	0
ENSG00000163807	KIAA1143	3:44737661-44761662	1.0924e-06	0.000267647	0.0847965	0.23214	0.00470614	0.0746866	0.38497	0.886447	0.268759	1.07504	1
ENSG00000139549	DHH	12:49089421-49094819	NA	NA	NA	NA	0.00577871	0.083532	0.29163	0.857905	0.53749	1.07498	0
ENSG00000130643	CALY	10:133324072-133336935	0.0034783	0.0424121	0.000619205	0.0158701	NA	NA	0.42956	0.894169	0.358169	1.07451	2
ENSG00000125730	C3	19:6677704-6730562	0.000723769	0.0160843	NA	NA	0.01881	0.157123	0.37245	0.883431	0.358079	1.07424	1
ENSG00000086696	HSD17B2	16:82035004-82098534	NA	NA	NA	NA	NA	NA	0.14128	0.742881	1.07371	1.07371	0
ENSG00000213186	TRIM59	3:160432445-160485773	0.00124702	0.0225339	NA	NA	0.00365328	0.0650197	0.49585	0.899533	0.357898	1.0737	1
ENSG00000115274	INO80B	2:74455023-74457960	3.13051e-05	0.00228225	0.0556775	0.181013	0.0367972	0.222327	0.11478	0.703097	0.2684	1.0736	1
ENSG00000237330	RNF223	1:1070966-1074307	NA	NA	NA	NA	NA	NA	0.14137	0.742881	1.07352	1.07352	0
ENSG00000169891	REPS2	X:16946691-17153280	0.000886069	0.0182176	0.0293834	0.125007	0.00031306	0.0169729	NA	NA	0.357779	1.07334	2
ENSG00000160226	C21orf2	21:44328944-44339402	0.00320885	0.0404348	0.000264448	0.0103145	0.115682	0.396599	0.21658	0.810114	0.268279	1.07312	2
ENSG00000166938	DIS3L	15:66293217-66333898	0.0374976	0.175377	0.00166919	0.0260962	0.00226748	0.0502757	0.19772	0.792069	0.268131	1.07252	1
ENSG00000255713	OR4D2	17:58166982-58171411	NA	NA	NA	NA	NA	NA	0.14172	0.743098	1.07197	1.07197	0
ENSG00000048544	MRPS10	6:42206801-42217865	0.00109196	0.0207676	0.000219451	0.00954383	0.0248027	0.181142	0.59936	0.905962	0.267864	1.07146	2
ENSG00000151914	DST	6:56457987-56954628	0.0235068	0.13374	0.000174516	0.00860362	0.007646	0.0967973	0.37042	0.883431	0.267804	1.07122	1
ENSG00000151365	THRSP	11:78063861-78068351	NA	NA	NA	NA	NA	NA	0.14197	0.743098	1.07042	1.07042	0
ENSG00000143006	DMRTB1	1:53459399-53467488	NA	NA	NA	NA	NA	NA	0.1422	0.743371	1.06964	1.06964	0
ENSG00000272410	AC022384.1	3:10249372-10285796	0.0103755	0.0822705	NA	NA	1.55718e-05	0.00327257	0.498	0.900786	0.356537	1.06961	1
ENSG00000115163	CENPA	2:26764289-26801067	NA	NA	7.54365e-08	0.000320103	0.0911916	0.353027	0.39724	0.889605	0.356399	1.0692	1
ENSG00000136167	LCP1	13:46125920-46211871	0.0210804	0.125555	0.00202768	0.0289046	0.0126961	0.127243	0.10944	0.701106	0.267189	1.06875	1
ENSG00000054803	CBLN4	20:55997440-56005472	0.000698223	0.0157385	0.0121772	0.0757403	NA	NA	0.23438	0.820338	0.356048	1.06814	1
ENSG00000142046	TMEM91	19:41350911-41384083	0.0468277	0.19943	0.000273043	0.0104942	0.00807362	0.099775	0.21462	0.808721	0.267031	1.06813	1
ENSG00000242173	ARHGDIG	16:268727-283010	0.00154606	0.0257854	NA	NA	NA	NA	0.2944	0.859253	0.533721	1.06744	1
ENSG00000096433	ITPR3	6:33620365-33696574	0.000181957	0.00685833	NA	NA	NA	NA	NA	NA	1.06732	1.06732	1
ENSG00000213218	CSH2	17:63872012-63873766	NA	NA	NA	NA	NA	NA	0.14331	0.746375	1.06732	1.06732	0
ENSG00000176894	PXMP2	12:132687606-132704991	0.0174022	0.112047	0.00019704	0.00907308	0.00226815	0.0502757	0.51776	0.902075	0.266801	1.0672	1
ENSG00000100036	SLC35E4	22:30635652-30669016	0.00360572	0.0433644	0.000178119	0.00869554	0.0583186	0.281196	0.36611	0.883431	0.266777	1.06711	2
ENSG00000147889	CDKN2A	9:21967753-21995301	0.00531266	0.0549933	NA	NA	0.0488948	0.257461	0.029998	0.438681	0.35561	1.06683	0
ENSG00000184983	NDUFA6	22:42085525-42090955	2.15649e-06	0.000419516	0.000226197	0.00965043	0.17055	0.476691	0.53204	0.905148	0.266644	1.06658	2
ENSG00000117501	MROH9	1:170935471-171064765	NA	NA	NA	NA	NA	NA	0.14353	0.746375	1.06615	1.06615	0
ENSG00000167740	CYB5D2	17:4143168-4187310	0.000280374	0.00895427	0.000572914	0.0152819	0.130006	0.420034	0.35373	0.883431	0.266473	1.06589	2
ENSG00000170482	SLC23A1	5:139367196-139384553	NA	NA	NA	NA	NA	NA	0.14374	0.746375	1.06557	1.06557	0
ENSG00000116857	TMEM9	1:201134772-201171574	3.02207e-05	0.00222844	0.0136269	0.0804275	0.00158958	0.0411166	0.63874	0.909615	0.266356	1.06542	2
ENSG00000184436	THAP7	22:20999104-21002196	0.00269425	0.0364945	0.000230525	0.00971763	0.0249797	0.181981	0.5121	0.901374	0.266231	1.06492	2
ENSG00000239605	STPG4	2:47045538-47155378	NA	NA	NA	NA	NA	NA	0.14389	0.746375	1.06441	1.06441	0
ENSG00000164068	RNF123	3:49689499-49721529	0.0241935	0.135931	4.68919e-06	0.00175044	0.160002	0.463252	0.039519	0.488658	0.265898	1.06359	1
ENSG00000177106	EPS8L2	11:694438-727727	0.00900257	0.0755707	NA	NA	0.000484961	0.0216398	0.41087	0.890957	0.354495	1.06349	1
ENSG00000162571	TTLL10	1:1173884-1197935	NA	NA	NA	NA	NA	NA	0.14434	0.746999	1.06344	1.06344	0
ENSG00000175619	OR4B1	11:48216810-48217739	NA	NA	NA	NA	NA	NA	0.14435	0.746999	1.06325	1.06325	0
ENSG00000011638	TMEM159	16:21158377-21180616	0.0646522	0.240513	NA	NA	4.0789e-05	0.00549601	0.18773	0.783225	0.354416	1.06325	1
ENSG00000139218	SCAF11	12:45919131-45992120	0.00694784	0.0645952	0.00182721	0.0273777	0.000121218	0.00982357	0.60837	0.907086	0.265739	1.06296	2
ENSG00000156885	COX6A2	16:31427731-31428428	NA	NA	NA	NA	NA	NA	0.14437	0.746999	1.06296	1.06296	0
ENSG00000184995	IFNE	9:21480839-21482313	0.00723451	0.0661562	NA	NA	NA	NA	0.10992	0.702243	0.531391	1.06278	0
ENSG00000038358	EDC4	16:67873023-67884503	0.038619	0.178294	3.35158e-10	3.48437e-05	6.11657e-06	0.00199169	0.78032	0.91567	0.265653	1.06261	2
ENSG00000163681	SLMAP	3:57755450-57929168	0.00218347	0.0319794	0.066208	0.200689	0.0108658	0.116904	0.0077943	0.220654	0.265591	1.06236	1
ENSG00000261115	TMEM178B	7:141074232-141480380	0.00735974	0.0667945	NA	NA	0.0025039	0.0529815	0.33074	0.872732	0.354098	1.06229	0
ENSG00000042445	RETSAT	2:85342088-85354620	0.0032888	0.0410237	0.0965702	0.251173	0.000871273	0.0298072	0.11196	0.703009	0.265558	1.06223	2
ENSG00000169427	KCNK9	8:139600838-139703056	1.80628e-09	4.1875e-06	0.00471057	0.045418	NA	NA	0.6242	0.908253	0.354051	1.06215	2
ENSG00000198899	MT-ATP6	MT:8527-9207	0.000185819	0.00694644	NA	NA	NA	NA	NA	NA	1.06191	1.06191	1
ENSG00000140478	GOLGA6D	15:75282835-75295807	NA	NA	NA	NA	NA	NA	0.14474	0.747582	1.0617	1.0617	0
ENSG00000138382	METTL5	2:169810081-169824931	0.00152195	0.0255495	0.00074988	0.0174229	0.00567971	0.0826865	0.6484	0.909776	0.265163	1.06065	2
ENSG00000213297	ZNF625-ZNF20	19:12132117-12156731	0.00921111	0.0766478	0.000148528	0.00802128	0.0255813	0.184118	0.38829	0.887517	0.265063	1.06025	1
ENSG00000145649	GZMA	5:55102648-55110252	NA	NA	0.00959648	0.0666563	NA	NA	0.056969	0.560197	0.530023	1.06005	0
ENSG00000071127	WDR1	4:10074339-10116949	0.00292729	0.0383261	0.0103375	0.0692762	0.000151066	0.0111811	0.50409	0.900802	0.265011	1.06004	2
ENSG00000186103	ARGFX	3:121570704-121586634	NA	NA	NA	NA	NA	NA	0.14535	0.747649	1.05976	1.05976	0
ENSG00000071655	MBD3	19:1573596-1592801	0.00791396	0.0699073	0.000908726	0.0191338	0.0764484	0.323649	0.088274	0.664844	0.264848	1.05939	1
ENSG00000018236	CNTN1	12:40692442-41072418	0.000335687	0.0100152	0.00212566	0.0296748	0.000822725	0.0289093	0.79343	0.91567	0.264841	1.05937	3
ENSG00000143032	BARHL2	1:90711539-90717237	NA	NA	NA	NA	NA	NA	0.14546	0.747649	1.05918	1.05918	0
ENSG00000167914	GSDMA	17:39953263-39977766	NA	NA	5.73348e-05	0.0051429	0.0603481	0.286081	0.37026	0.883431	0.353015	1.05905	1
ENSG00000164362	TERT	5:1253147-1295069	NA	NA	NA	NA	NA	NA	0.14553	0.747649	1.05898	1.05898	0
ENSG00000188800	TMCO2	1:40245947-40251691	NA	NA	NA	NA	NA	NA	0.14559	0.747649	1.05879	1.05879	0
ENSG00000178919	FOXE1	9:97853254-97856715	NA	NA	NA	NA	NA	NA	0.14564	0.747649	1.0584	1.0584	0
ENSG00000148602	LRIT1	10:84231593-84241461	NA	NA	NA	NA	NA	NA	0.14573	0.747649	1.05802	1.05802	0
ENSG00000166888	STAT6	12:57095408-57132139	0.0173178	0.111739	0.000217434	0.00950056	0.00131617	0.0372672	0.55289	0.905167	0.264497	1.05799	2
ENSG00000120875	DUSP4	8:29333064-29350668	2.356e-07	9.98577e-05	3.0536e-06	0.00148345	0.0979724	0.365346	0.81594	0.917795	0.264459	1.05784	2
ENSG00000146910	CNPY1	7:155474206-155555450	NA	NA	NA	NA	NA	NA	0.1459	0.747649	1.05743	1.05743	0
ENSG00000257207	AC112229.3	2:110402934-110473075	NA	NA	NA	NA	NA	NA	0.14594	0.747649	1.05724	1.05724	0
ENSG00000196544	BORCS6	17:8188333-8190907	0.00104723	0.0202299	NA	NA	NA	NA	0.33164	0.873457	0.528524	1.05705	1
ENSG00000140153	WDR20	14:102139503-102224847	0.0873944	0.285696	9.17497e-05	0.00629358	0.0329305	0.209672	0.035299	0.469603	0.264191	1.05676	1
ENSG00000149554	CHEK1	11:125625136-125676255	0.00359944	0.0433384	0.0563196	0.182317	0.00279218	0.0561345	0.089903	0.666739	0.264169	1.05668	1
ENSG00000120563	LYZL1	10:29289061-29318328	NA	NA	NA	NA	NA	NA	0.146	0.747649	1.05637	1.05637	0
ENSG00000116745	RPE65	1:68428822-68449959	0.00144757	0.0247334	NA	NA	0.121489	0.406236	0.017476	0.337078	0.352088	1.05626	1
ENSG00000184108	TRIML1	4:188139419-188147743	NA	NA	NA	NA	NA	NA	0.14602	0.747649	1.05608	1.05608	0
ENSG00000173826	KCNH6	17:63523334-63548977	0.0195996	0.120317	NA	NA	NA	NA	1.2544e-06	0.000315897	0.528016	1.05603	1
ENSG00000188747	NOXA1	9:137423350-137434406	0.00196278	0.0299303	6.41136e-05	0.00540582	0.0200872	0.16269	0.65104	0.909776	0.26398	1.05592	2
ENSG00000119705	SLIRP	14:77708071-77761104	6.68615e-07	0.000194864	0.00231044	0.0310163	0.200007	0.514519	0.30858	0.865134	0.26384	1.05536	2
ENSG00000116014	KISS1R	19:917287-921015	NA	NA	NA	NA	NA	NA	0.14629	0.747649	1.05492	1.05492	0
ENSG00000157227	MMP14	14:22836557-22849027	0.00267149	0.0363085	NA	NA	2.95745e-05	0.0045943	0.65996	0.909776	0.351514	1.05454	2
ENSG00000129152	MYOD1	11:17719568-17722131	NA	NA	NA	NA	NA	NA	0.14635	0.747649	1.05453	1.05453	0
ENSG00000111981	ULBP1	6:149964007-149973710	NA	NA	NA	NA	0.0125237	0.126176	0.21062	0.805957	0.526933	1.05387	0
ENSG00000167721	TSR1	17:2322503-2337507	0.0112454	0.0863838	0.000133777	0.00760301	1.21099e-05	0.00281177	0.82451	0.918753	0.263421	1.05368	2
ENSG00000178934	LGALS7B	19:38789211-38791749	NA	NA	NA	NA	NA	NA	0.14662	0.747649	1.05317	1.05317	0
ENSG00000184060	ADAP2	17:30906344-30959322	0.02552	0.140215	6.77087e-05	0.00556709	9.83584e-06	0.00248606	0.72913	0.910032	0.263284	1.05313	2
ENSG00000050438	SLC4A8	12:51391317-51515763	0.0557471	0.22096	0.000504075	0.0142948	8.331e-05	0.00802619	0.4375	0.894169	0.263264	1.05305	2
ENSG00000152936	LMNTD1	12:25409307-25648579	0.000121481	0.0053451	0.0232089	0.108914	0.00228019	0.0504068	0.49549	0.899443	0.263182	1.05273	1
ENSG00000138029	HADHB	2:26243170-26290468	5.8635e-05	0.00340092	0.00100705	0.0202076	0.156418	0.458425	0.34744	0.883122	0.263163	1.05265	2
ENSG00000171487	NLRP5	19:55999726-56061813	NA	NA	NA	NA	NA	NA	0.14686	0.747894	1.05201	1.05201	0
ENSG00000133256	PDE6B	4:625584-670782	0.00658328	0.062498	0.00236729	0.0313777	0.0518849	0.264929	0.073187	0.618131	0.262848	1.05139	1
ENSG00000173040	EVC2	4:5542772-5709548	0.000685854	0.0155768	NA	NA	7.43631e-05	0.00754641	0.75476	0.913235	0.350383	1.05115	2
ENSG00000178125	PPP1R42	8:66964099-67056604	NA	NA	0.00191282	0.0280579	0.0111808	0.118741	0.339	0.877157	0.350363	1.05109	1
ENSG00000102891	MT4	16:56565049-56568957	NA	NA	NA	NA	NA	NA	0.14722	0.748661	1.05104	1.05104	0
ENSG00000012174	MBTPS2	X:21839636-21885424	9.73323e-07	0.000247018	0.0300392	0.126581	0.0101482	0.112871	NA	NA	0.350285	1.05085	1
ENSG00000185122	HSF1	8:144291591-144314722	0.0132823	0.0954311	0.000205277	0.0092726	0.00597162	0.0850259	0.47805	0.89473	0.2627	1.0508	1
ENSG00000120800	UTP20	12:101280109-101386616	0.0451866	0.195413	0.00121238	0.0221625	0.00255446	0.0535719	0.20178	0.796989	0.262694	1.05078	1
ENSG00000060566	CREB3L3	19:4153601-4173054	NA	NA	NA	NA	NA	NA	0.14766	0.748769	1.0491	1.0491	0
ENSG00000130167	TSPAN16	19:11296139-11326996	NA	NA	NA	NA	NA	NA	0.14777	0.748814	1.04891	1.04891	0
ENSG00000120253	NUP43	6:149724315-149749665	0.068594	0.248793	0.0228855	0.108039	2.19139e-05	0.00389536	0.010632	0.263471	0.262078	1.04831	1
ENSG00000181074	OR52N4	11:5754243-5755905	NA	NA	NA	NA	0.0447277	0.246195	0.041789	0.499677	0.523909	1.04782	0
ENSG00000143858	SYT2	1:202590596-202710417	0.000445277	0.0119058	0.000253725	0.0101122	NA	NA	0.68381	0.909776	0.349184	1.04755	2
ENSG00000168389	MFSD2A	1:39955112-39969968	0.0236073	0.134087	0.000300532	0.011004	0.0229504	0.174159	0.19976	0.795658	0.261878	1.04751	1
ENSG00000167123	CERCAM	9:128411751-128437351	0.00189434	0.0292614	NA	NA	0.00237728	0.0515752	0.50203	0.900802	0.349028	1.04708	1
ENSG00000185518	SV2B	15:91099950-91301309	0.000940794	0.0189234	0.000133547	0.0075956	0.0103978	0.114386	0.75779	0.91401	0.261655	1.04662	2
ENSG00000197008	ZNF138	7:64794388-64833681	0.0403083	0.182682	0.00209658	0.0294516	0.00650988	0.0890035	0.076791	0.629654	0.261653	1.04661	1
ENSG00000108924	HLF	17:55265012-55325065	5.25527e-06	0.000738721	0.0140495	0.0818731	0.175216	0.482748	0.071526	0.610155	0.26158	1.04632	1
ENSG00000269035	AC010319.2	19:17436611-17460804	NA	NA	NA	NA	NA	NA	0.14875	0.750677	1.04581	1.04581	0
ENSG00000238083	LRRC37A2	17:46511511-46555650	0.00707086	0.0652966	NA	NA	NA	NA	0.11565	0.703466	0.522901	1.0458	0
ENSG00000124214	STAU1	20:49113339-49188367	4.76239e-06	0.000692304	0.000424653	0.0131737	0.232806	0.552081	0.42733	0.893624	0.261154	1.04462	2
ENSG00000174206	C12orf66	12:64186316-64222296	0.000935143	0.0188604	4.21461e-06	0.00167811	0.014387	0.136069	0.84299	0.922728	0.261109	1.04444	2
ENSG00000105221	AKT2	19:40230317-40285536	0.000463649	0.0121904	0.00438481	0.0437018	0.0141054	0.134584	0.45474	0.894169	0.261042	1.04417	2
ENSG00000122133	PAEP	9:135561756-135566955	NA	NA	NA	NA	NA	NA	0.14948	0.751692	1.04348	1.04348	0
ENSG00000101342	TLDC2	20:36876121-36894235	0.0311362	0.157595	2.38928e-05	0.00340733	0.00277	0.0558537	0.51352	0.901416	0.26087	1.04348	1
ENSG00000176658	MYO1D	17:32492522-32877177	0.000134847	0.00569368	8.62738e-05	0.00615113	0.0955411	0.361035	0.58391	0.905962	0.260799	1.04319	2
ENSG00000196418	ZNF124	1:247121975-247172016	0.000901103	0.0184092	NA	NA	NA	NA	0.35156	0.883431	0.521589	1.04318	1
ENSG00000152611	CAPSL	5:35904295-35938779	NA	NA	0.0257552	0.115671	0.000797982	0.0284067	0.228	0.819168	0.347659	1.04298	1
ENSG00000168496	FEN1	11:61792637-61797244	0.000825876	0.0174382	0.00119459	0.0219771	0.0212621	0.167521	0.51197	0.901374	0.26073	1.04292	2
ENSG00000038382	TRIO	5:14143702-14532128	0.00259447	0.0356911	0.00334032	0.0377258	0.0168138	0.14814	0.32151	0.871264	0.260564	1.04226	2
ENSG00000145425	RPS3A	4:151099573-151104652	1.74692e-05	0.00156724	0.0319309	0.130916	0.0213866	0.168015	0.29727	0.859344	0.260426	1.04171	1
ENSG00000205076	LGALS7	19:38770971-38773492	NA	NA	NA	NA	NA	NA	0.15004	0.751692	1.04155	1.04155	0
ENSG00000172137	CALB2	16:71358713-71390438	0.000139123	0.00580819	0.0479113	0.165446	0.039849	0.231717	0.069391	0.602579	0.260329	1.04132	1
ENSG00000170325	PRDM10	11:129899706-130002835	0.00108572	0.0206931	0.0223631	0.10654	0.00907823	0.106212	0.2281	0.819168	0.260324	1.04129	1
ENSG00000198633	ZNF534	19:52429187-52452315	0.00205778	0.0308365	NA	NA	NA	NA	0.27	0.844569	0.520625	1.04125	1
ENSG00000139800	ZIC5	13:99962964-99971909	4.41094e-05	0.00283052	NA	NA	0.243694	0.563543	0.102	0.686476	0.346606	1.03982	1
ENSG00000164338	UTP15	5:73565443-73583377	0.0133648	0.0957623	0.00222483	0.0303765	0.00267372	0.0548025	0.33704	0.876934	0.259832	1.03933	1
ENSG00000107954	NEURL1	10:103493979-103592552	0.0224384	0.13021	0.000822897	0.0182099	NA	NA	0.14143	0.742881	0.346262	1.03879	1
ENSG00000213921	LEUTX	19:39776595-39786167	NA	NA	NA	NA	NA	NA	0.15061	0.751692	1.03864	1.03864	0
ENSG00000175931	UBE2O	17:76389451-76453206	7.10588e-05	0.00381897	3.52718e-05	0.004107	0.0207809	0.165691	0.91218	0.939359	0.259636	1.03854	2
ENSG00000187942	LDLRAD2	1:21812265-21825221	NA	NA	NA	NA	NA	NA	0.15077	0.751692	1.03786	1.03786	0
ENSG00000003402	CFLAR	2:201116104-201176687	0.0105429	0.0830641	0.00155117	0.0251649	0.0166431	0.14734	0.22608	0.819168	0.25946	1.03784	1
ENSG00000196684	HSH2D	19:16134028-16158575	NA	NA	NA	NA	NA	NA	0.15078	0.751692	1.03767	1.03767	0
ENSG00000188175	HEPACAM2	7:93188586-93226524	NA	NA	NA	NA	NA	NA	0.1508	0.751692	1.03748	1.03748	0
ENSG00000249992	TMEM158	3:45224466-45226278	0.0265657	0.1436	0.000692405	0.0167775	4.45223e-06	0.00167156	0.58558	0.905962	0.25929	1.03716	2
ENSG00000130202	NECTIN2	19:44846175-44889228	0.0100367	0.0806871	NA	NA	0.000166319	0.0118568	NA	NA	0.518366	1.03673	1
ENSG00000160202	CRYAA	21:43169008-43172805	NA	NA	NA	NA	NA	NA	0.15098	0.751692	1.0367	1.0367	0
ENSG00000111276	CDKN1B	12:12715058-12722371	0.000301022	0.0093659	0.00795287	0.0601553	0.0146218	0.137303	0.40611	0.890957	0.259128	1.03651	1
ENSG00000171943	SRGAP2C	1:121184810-121392822	0.00677967	0.0635757	0.00501343	0.0470276	0.000462861	0.0210627	NA	NA	0.345203	1.03561	2
ENSG00000235631	RNF148	7:122701664-122702967	0.000152092	0.00613774	NA	NA	NA	NA	0.46665	0.894169	0.517644	1.03529	1
ENSG00000204518	AADACL4	1:12644547-12667086	NA	NA	NA	NA	NA	NA	0.15147	0.751692	1.03515	1.03515	0
ENSG00000129204	USP6	17:5116438-5175034	0.0205778	0.123837	NA	NA	NA	NA	5.9011e-08	2.45376e-05	0.517312	1.03462	1
ENSG00000181562	EDDM3A	14:20745892-20748380	NA	NA	NA	NA	NA	NA	0.15157	0.751692	1.03447	1.03447	0
ENSG00000102393	GLA	X:101397803-101407925	0.0933031	0.296638	0.000472959	0.0138253	2.91209e-06	0.00132396	NA	NA	0.344633	1.0339	2
ENSG00000078295	ADCY2	5:7396208-7830081	0.00661539	0.062689	0.000743929	0.0173623	2.48205e-05	0.00417262	0.75952	0.914247	0.258419	1.03368	2
ENSG00000139610	CELA1	12:51328443-51346679	NA	NA	NA	NA	NA	NA	0.15178	0.751692	1.03341	1.03341	0
ENSG00000108840	HDAC5	17:44076746-44123702	0.0202972	0.122841	0.000295716	0.0109069	0.0841095	0.339171	0.031253	0.448838	0.25832	1.03328	1
ENSG00000243156	MICAL3	22:17787649-18024559	6.18734e-05	0.00350794	0.00181716	0.0272999	0.0343297	0.214493	0.55129	0.905167	0.258318	1.03327	2
ENSG00000176895	OR51A7	11:4903783-4909462	NA	NA	NA	NA	NA	NA	0.15182	0.751692	1.03302	1.03302	0
ENSG00000260869	AC002310.4	16:30534227-30558279	NA	NA	0.00024177	0.00990734	0.405476	0.708435	0.0012259	0.0637183	0.344256	1.03277	1
ENSG00000213339	QTRT1	19:10701430-10713437	0.00345671	0.0422461	0.00143879	0.0241398	0.168174	0.473542	0.013356	0.295659	0.258142	1.03257	2
ENSG00000162341	TPCN2	11:69048897-69162440	4.96316e-05	0.00304957	0.00810699	0.06077	0.0191152	0.158557	0.46201	0.894169	0.258124	1.0325	1
ENSG00000181195	PENK	8:56436674-56446734	0.0130551	0.0944215	NA	NA	NA	NA	0.037967	0.48532	0.515787	1.03157	0
ENSG00000128165	ADM2	22:50481556-50486440	NA	NA	NA	NA	NA	NA	0.15211	0.75177	1.03147	1.03147	0
ENSG00000145901	TNIP1	5:151029945-151093577	1.02747e-07	5.73765e-05	0.0117341	0.0741672	0.029558	0.198202	0.46107	0.894169	0.257761	1.03104	1
ENSG00000175489	LRRC25	19:18391144-18397617	0.00190741	0.0294039	NA	NA	0.127273	0.415556	0.0019079	0.0883763	0.343669	1.03101	1
ENSG00000143614	GATAD2B	1:153789030-153923360	0.0020182	0.0304665	0.106147	0.266272	0.00651593	0.0890035	0.015611	0.316109	0.257677	1.03071	1
ENSG00000182580	EPHB3	3:184561784-184582409	0.0052016	0.0542738	0.000258544	0.0102056	0.00159248	0.0411623	0.70186	0.909776	0.25767	1.03068	2
ENSG00000168434	COG7	16:23388493-23453180	0.0164516	0.108338	0.000191927	0.00895204	0.146139	0.444154	0.0040586	0.152774	0.257641	1.03056	1
ENSG00000173275	ZNF449	X:135344796-135363152	3.11877e-05	0.00227772	0.00298628	0.035473	0.0535657	0.269243	NA	NA	0.343487	1.03046	2
ENSG00000107263	RAPGEF1	9:131576770-131740074	0.00613618	0.0598877	0.00020665	0.00929856	0.000249951	0.0149664	0.80068	0.916678	0.257521	1.03008	2
ENSG00000168216	LMBRD1	6:69675802-69797111	0.0012254	0.0222943	0.00288039	0.0348068	0.205291	0.520557	0.008507	0.232279	0.25749	1.02996	2
ENSG00000007312	CD79B	17:63928740-63932354	NA	NA	NA	NA	NA	NA	0.15278	0.753166	1.02973	1.02973	0
ENSG00000198786	MT-ND5	MT:12337-14148	0.000214506	0.00758782	NA	NA	NA	NA	NA	NA	1.02966	1.02966	1
ENSG00000213413	PVRIG	7:100218241-100221490	0.0305442	0.155821	0.000423122	0.0131499	0.0728128	0.315954	5.3538e-10	4.55838e-07	0.257377	1.02951	2
ENSG00000277277	CU633980.1	21:7768884-7770591	0.000214844	0.0075954	NA	NA	NA	NA	NA	NA	1.02898	1.02898	1
ENSG00000165175	MID1IP1	X:38801432-38806537	0.0154367	0.104342	NA	NA	1.5719e-05	0.00328725	NA	NA	0.514206	1.02841	1
ENSG00000068831	RASGRP2	11:64726911-64745456	0.00304947	0.0392705	5.19559e-05	0.00488818	0.0121185	0.123989	0.68077	0.909776	0.256801	1.02721	2
ENSG00000167600	CYP2S1	19:41193049-41207539	NA	NA	NA	NA	NA	NA	0.1536	0.753228	1.02672	1.02672	0
ENSG00000149651	SPINT4	20:45722351-45725830	NA	NA	NA	NA	NA	NA	0.1537	0.753228	1.02624	1.02624	0
ENSG00000163501	IHH	2:219054420-219060467	NA	NA	NA	NA	NA	NA	0.15375	0.753228	1.02595	1.02595	0
ENSG00000197694	SPTAN1	9:128552558-128633662	3.11252e-06	0.000522767	0.0031249	0.0364083	0.00316119	0.0600762	0.83314	0.921246	0.256469	1.02588	2
ENSG00000138079	SLC3A1	2:44275458-44321494	0.00799174	0.070307	NA	NA	NA	NA	0.10626	0.692646	0.512911	1.02582	0
ENSG00000204271	SPIN3	X:56818298-56995827	0.000232766	0.00798678	0.0020841	0.0293488	0.0396593	0.231064	NA	NA	0.341832	1.0255	2
ENSG00000103202	NME4	16:396725-410367	0.0150634	0.102818	NA	NA	0.0144984	0.136691	0.057669	0.563454	0.341803	1.02541	0
ENSG00000092067	CEBPE	14:23117304-23119616	NA	NA	NA	NA	NA	NA	0.15388	0.753228	1.02527	1.02527	0
ENSG00000106780	MEGF9	9:120600813-120714470	7.62425e-07	0.000211335	0.0802979	0.224848	0.0383606	0.227097	0.14895	0.751051	0.256268	1.02507	1
ENSG00000134910	STT3A	11:125591712-125625215	0.00476644	0.0515292	0.0569309	0.183527	0.00230678	0.0507134	0.078568	0.638676	0.256259	1.02503	0
ENSG00000109072	VTN	17:28367276-28373091	0.0608773	0.232336	2.42576e-05	0.00342636	NA	NA	0.20477	0.799525	0.341647	1.02494	1
ENSG00000159197	KCNE2	21:34364024-34371389	NA	NA	NA	NA	NA	NA	0.15396	0.753228	1.02469	1.02469	0
ENSG00000090971	NAT14	19:55485004-55487568	0.000104145	0.00485232	0.000559103	0.0150871	0.0364332	0.22117	0.63748	0.909615	0.256066	1.02426	2
ENSG00000141448	GATA6	18:22169443-22202528	NA	NA	0.00126812	0.0226252	0.0251924	0.182772	0.28936	0.856787	0.341201	1.0236	1
ENSG00000186451	SPATA12	3:57060441-57075432	NA	NA	NA	NA	0.0526379	0.266886	0.024898	0.407671	0.511779	1.02356	0
ENSG00000205057	CLLU1OS	12:92420094-92428148	NA	NA	NA	NA	NA	NA	0.1541	0.753228	1.02353	1.02353	0
ENSG00000213719	CLIC1	6:31730581-31739763	0.00595869	0.0589028	0.000172518	0.00856002	0.0254729	0.183764	NA	NA	0.341141	1.02342	1
ENSG00000160505	NLRP4	19:55836578-55881854	NA	NA	NA	NA	NA	NA	0.15424	0.753588	1.02333	1.02333	0
ENSG00000204897	KRT25	17:40748021-40755332	NA	NA	NA	NA	NA	NA	0.1543	0.753588	1.02295	1.02295	0
ENSG00000172247	C1QTNF4	11:47589664-47594659	0.0238703	0.13493	0.00338685	0.0380496	NA	NA	0.0021682	0.0969185	0.340671	1.02201	1
ENSG00000197579	TOPORS	9:32540544-32552553	0.00503559	0.0532932	0.000461124	0.0137077	8.20557e-06	0.00230639	0.86578	0.925459	0.255408	1.02163	2
ENSG00000197706	OR6C74	12:55247198-55248302	NA	NA	NA	NA	NA	NA	0.15465	0.753856	1.02159	1.02159	0
ENSG00000163806	SPDYA	2:28782517-28850611	0.140489	0.373536	0.000566852	0.0151981	0.000127063	0.0101064	0.32098	0.87123	0.255336	1.02134	2
ENSG00000157303	SUSD3	9:93058688-93085138	0.0270921	0.145327	NA	NA	0.0135985	0.13193	0.00016039	0.0137214	0.340373	1.02112	1
ENSG00000158458	NRG2	5:139846779-140043299	0.0307609	0.156453	7.72261e-05	0.00585597	0.00179368	0.0440328	0.50949	0.901374	0.255259	1.02104	2
ENSG00000137871	ZNF280D	15:56630181-56734086	0.000294889	0.00924802	0.0385091	0.145884	0.000319719	0.0171793	0.50172	0.900802	0.255227	1.02091	2
ENSG00000106304	SPAM1	7:123925237-123971414	NA	NA	NA	NA	NA	NA	0.15506	0.755031	1.02081	1.02081	0
ENSG00000167778	SPRYD3	12:53064316-53079420	0.00905451	0.0758465	0.000186567	0.00884536	0.0789972	0.329075	0.20012	0.795775	0.254862	1.01945	1
ENSG00000129255	MPDU1	17:7583529-7592789	0.00586917	0.0584101	0.00395046	0.0413426	0.0339002	0.213044	0.10573	0.692173	0.254849	1.0194	1
ENSG00000149742	SLC22A9	11:63369789-63410294	0.00190965	0.0294222	NA	NA	NA	NA	0.28529	0.853901	0.509611	1.01922	1
ENSG00000100302	RASD2	22:35540868-35554001	2.31636e-05	0.00187214	0.000223623	0.00961721	NA	NA	0.84387	0.922749	0.339673	1.01902	2
ENSG00000100949	RABGGTA	14:24265538-24271739	7.18823e-06	0.000890212	0.00284401	0.0345971	0.0573824	0.279105	0.4804	0.895099	0.254747	1.01899	2
ENSG00000140030	GPR65	14:88005124-88014811	0.00226926	0.0328118	NA	NA	NA	NA	0.26687	0.841855	0.509393	1.01879	1
ENSG00000054116	TRAPPC3	1:36136570-36156053	0.00811358	0.07097	0.00120237	0.0220667	0.0959349	0.361746	0.027465	0.42542	0.254515	1.01806	1
ENSG00000186919	ZACN	17:76071961-76083666	0.000745906	0.0163823	NA	NA	NA	NA	0.37179	0.883431	0.508927	1.01785	1
ENSG00000140563	MCTP2	15:94231538-94483952	0.000684564	0.0155591	3.20953e-05	0.00392316	NA	NA	0.77209	0.91535	0.339239	1.01772	2
ENSG00000166961	MS4A15	11:60756953-60776732	NA	NA	NA	NA	NA	NA	0.15592	0.75568	1.01771	1.01771	0
ENSG00000118579	MED28	4:17614631-17634105	0.000763473	0.0166273	0.109712	0.271569	5.75761e-08	0.000185157	0.44601	0.894169	0.254314	1.01726	2
ENSG00000205795	CYS1	2:10056780-10080944	0.001961	0.0299121	NA	NA	6.07075e-06	0.00198291	0.72593	0.910032	0.339078	1.01723	2
ENSG00000063587	ZNF275	X:153334155-153360110	6.6977e-05	0.0036817	0.00860296	0.0627327	0.0187865	0.156969	NA	NA	0.33872	1.01616	1
ENSG00000049246	PER3	1:7784320-7845177	0.00289041	0.0380518	0.000969341	0.0197966	0.0426001	0.239665	0.32216	0.871417	0.254039	1.01616	2
ENSG00000143162	CREG1	1:167529677-167553767	0.00136761	0.0238863	0.0481728	0.165964	0.00732035	0.0946304	0.13229	0.726787	0.25392	1.01568	1
ENSG00000125355	TMEM255A	X:120258650-120311556	0.00012046	0.00531621	NA	NA	0.0274541	0.191091	NA	NA	0.507781	1.01556	1
ENSG00000204767	FAM196B	5:169864264-169980740	0.0337419	0.165019	2.59328e-06	0.00134653	0.00011799	0.00969237	0.72134	0.910032	0.253888	1.01555	2
ENSG00000100583	SAMD15	14:77376689-77391497	0.042443	0.188323	8.26577e-07	0.000851935	0.0466426	0.251378	0.20063	0.795878	0.253859	1.01544	1
ENSG00000100453	GZMB	14:24630954-24634267	NA	NA	NA	NA	NA	NA	0.15653	0.756216	1.01529	1.01529	0
ENSG00000087157	PGS1	17:78378640-78425114	0.00442918	0.0492855	0.000514061	0.0144327	0.186237	0.496774	0.057535	0.563377	0.253645	1.01458	2
ENSG00000109158	GABRA4	4:46918900-46994407	0.00291672	0.0382476	0.00676029	0.0550859	NA	NA	0.19021	0.784825	0.338103	1.01431	1
ENSG00000132026	RTBDN	19:12825478-12835428	0.000961247	0.0191583	1.42611e-05	0.0027055	NA	NA	0.77151	0.915284	0.338099	1.0143	2
ENSG00000184076	UQCR10	22:29767369-29770413	1.87912e-08	1.84901e-05	0.00605927	0.0519913	0.20506	0.520355	0.21308	0.807689	0.253541	1.01416	1
ENSG00000134365	CFHR4	1:196850241-196918972	NA	NA	NA	NA	NA	NA	0.1572	0.758019	1.01384	1.01384	0
ENSG00000173402	DAG1	3:49468703-49535618	0.000384899	0.0109192	6.17816e-05	0.00530383	0.0557609	0.275131	0.6416	0.909776	0.253372	1.01349	2
ENSG00000163347	CLDN1	3:190305701-190322475	0.000128516	0.00553627	0.00635476	0.0532775	0.180228	0.489078	0.074302	0.621513	0.253363	1.01345	1
ENSG00000174516	PELI3	11:66466327-66477337	0.041678	0.186382	1.82942e-06	0.00116913	1.47574e-05	0.00318759	0.74936	0.912807	0.253319	1.01328	2
ENSG00000136861	CDK5RAP2	9:120388869-120580170	0.00268267	0.0363957	0.0107521	0.07079	0.0100259	0.112075	0.23407	0.820338	0.253136	1.01254	1
ENSG00000177453	NIM1K	5:43192071-43280850	0.00565872	0.057158	0.0425148	0.154486	0.00499075	0.0771777	0.036399	0.475859	0.253089	1.01236	0
ENSG00000145817	YIPF5	5:144158159-144170714	0.00198965	0.0302004	0.0858033	0.233699	8.77436e-06	0.00237006	0.35806	0.883431	0.253044	1.01218	2
ENSG00000103510	KAT8	16:31115754-31131393	9.25044e-05	0.00451553	0.0201205	0.100279	0.162891	0.46682	1.1449e-07	3.86242e-05	0.252995	1.01198	2
ENSG00000165556	CDX2	13:27962137-27971139	NA	NA	NA	NA	NA	NA	0.15783	0.75901	1.0119	1.0119	0
ENSG00000168894	RNF181	2:85595725-85597613	7.52856e-09	1.08673e-05	0.153238	0.33282	0.00535253	0.0801084	0.35838	0.883431	0.252872	1.01149	1
ENSG00000196664	TLR7	X:12867083-12890380	0.000235538	0.00804357	NA	NA	NA	NA	NA	NA	1.01117	1.01117	1
ENSG00000214929	SPATA31D1	9:81988772-81995256	NA	NA	NA	NA	NA	NA	0.15819	0.75972	1.01093	1.01093	0
ENSG00000155052	CNTNAP5	2:124025287-124915287	1.71232e-07	8.14926e-05	0.0476182	0.164868	0.0303241	0.200868	0.27298	0.8462	0.252708	1.01083	1
ENSG00000147481	SNTG1	8:49909789-50796691	3.12495e-06	0.000524279	0.0299529	0.126399	0.0328853	0.209538	0.29045	0.856807	0.252637	1.01055	1
ENSG00000149311	ATM	11:108222484-108369102	0.0329716	0.162944	0.000126559	0.00742673	0.00128005	0.0367385	0.49847	0.900786	0.252587	1.01035	2
ENSG00000266412	NCOA4	10:46005088-46030714	0.00419763	0.0476822	0.000753959	0.0174417	0.0151623	0.140057	NA	NA	0.336652	1.00996	2
ENSG00000122375	OPN4	10:86654557-86666848	0.00852244	0.0730367	0.0125231	0.0768594	NA	NA	0.0017609	0.0837364	0.336615	1.00984	0
ENSG00000183439	TRIM61	4:164954446-164977668	NA	NA	0.0317832	0.130588	0.0033705	0.0622182	0.1043	0.690385	0.336555	1.00967	0
ENSG00000006712	PAF1	19:39385852-39391195	0.00614161	0.0599113	8.83351e-05	0.0062355	0.291237	0.611014	0.068725	0.600604	0.252406	1.00962	1
ENSG00000197403	OR6N1	1:158747814-158772195	NA	NA	NA	NA	NA	NA	0.15879	0.760358	1.00938	1.00938	0
ENSG00000146112	PPP1R18	6:30676389-30687895	0.00802327	0.0704701	NA	NA	0.000416634	0.0198725	NA	NA	0.504462	1.00892	1
ENSG00000106538	RARRES2	7:150338317-150341674	0.0108777	0.084634	NA	NA	0.00143584	0.0390764	0.33273	0.874627	0.336177	1.00853	1
ENSG00000089116	LHX5	12:113462034-113472280	NA	NA	NA	NA	NA	NA	0.1591	0.760358	1.00764	1.00764	0
ENSG00000163637	PRICKLE2	3:64092242-64445476	0.0017797	0.0281281	0.00161364	0.0256745	0.00157437	0.0409457	0.67108	0.909776	0.251876	1.0075	3
ENSG00000149428	HYOU1	11:119044189-119057202	0.00170456	0.0273976	4.90616e-06	0.0017653	0.0890782	0.349133	0.52509	0.903914	0.251759	1.00704	2
ENSG00000105971	CAV2	7:116287380-116508541	0.00244364	0.034368	0.000175956	0.00864747	0.0142328	0.135203	0.62763	0.908253	0.251695	1.00678	2
ENSG00000160856	FCRL3	1:157674321-157700857	NA	NA	NA	NA	NA	NA	0.15939	0.760358	1.00648	1.00648	0
ENSG00000073605	GSDMB	17:39904595-39919854	0.00810102	0.0709067	NA	NA	NA	NA	0.11072	0.70276	0.502923	1.00585	0
ENSG00000108599	AKAP10	17:19904302-19978343	0.0143658	0.0998935	2.33343e-06	0.0013143	0.205595	0.520921	0.10342	0.689515	0.251309	1.00524	1
ENSG00000115756	HPCAL1	2:10302889-10427617	0.0100956	0.0809516	0.00244027	0.0318665	0.000542008	0.0229754	0.47969	0.895082	0.251242	1.00497	2
ENSG00000124237	C20orf85	20:58150904-58161150	NA	NA	NA	NA	NA	NA	0.15975	0.760358	1.00493	1.00493	0
ENSG00000141279	NPEPPS	17:47522942-47623276	7.63686e-05	0.00400789	0.00588276	0.0511778	0.309408	0.628357	0.033975	0.466211	0.251135	1.00454	1
ENSG00000135048	CEMIP2	9:71683366-71816690	0.000145799	0.00598082	0.0152121	0.0856225	0.0320536	0.206828	0.2666	0.84149	0.251125	1.0045	1
ENSG00000169242	EFNA1	1:155127460-155134857	0.161658	0.403539	8.3176e-07	0.000851935	0.0111713	0.118691	0.25099	0.832289	0.25103	1.00412	1
ENSG00000092621	PHGDH	1:119648411-119744226	0.000227137	0.00788068	0.00182992	0.0273996	0.00365655	0.0650526	0.74019	0.911871	0.251025	1.0041	2
ENSG00000144218	AFF3	2:99545419-100142739	0.000161963	0.00637387	0.00598638	0.0516395	0.0469979	0.252425	0.32357	0.871512	0.251006	1.00402	1
ENSG00000064989	CALCRL	2:187343129-187448460	0.00598899	0.0590936	0.0179947	0.0942331	0.0149193	0.138837	0.030674	0.443731	0.250781	1.00312	0
ENSG00000184634	MED12	X:71118556-71142454	5.43361e-06	0.000752457	0.0191707	0.0975036	0.0153914	0.141159	NA	NA	0.334292	1.00288	1
ENSG00000214279	SCART1	10:133453928-133523558	0.000244552	0.00823922	NA	NA	NA	NA	NA	NA	1.00282	1.00282	1
ENSG00000205864	KRTAP5-6	11:1697195-1697755	NA	NA	NA	NA	NA	NA	0.16018	0.760358	1.00279	1.00279	0
ENSG00000183230	CTNNA3	10:65912518-67696169	4.31911e-08	3.14662e-05	NA	NA	0.0308308	0.202655	0.57982	0.905398	0.334236	1.00271	1
ENSG00000177489	OR2G2	1:247588360-247589313	NA	NA	NA	NA	NA	NA	0.16031	0.760358	1.00241	1.00241	0
ENSG00000134419	RPS15A	16:18781295-18790383	8.18467e-07	0.000222043	0.00661448	0.054403	0.055077	0.273485	0.42558	0.893223	0.250553	1.00221	1
ENSG00000198246	SLC29A3	10:71319258-71381423	0.0450191	0.194953	0.00218886	0.0301183	0.000334321	0.0175404	0.27815	0.849117	0.25054	1.00216	2
ENSG00000243566	UPK3B	7:76510428-76516521	NA	NA	NA	NA	NA	NA	0.16042	0.760358	1.00212	1.00212	0
ENSG00000196267	ZNF836	19:52153864-52171643	0.00261413	0.0358649	NA	NA	0.00335388	0.0620459	0.45433	0.894169	0.333963	1.00189	1
ENSG00000106330	MOSPD3	7:100612102-100615384	5.69046e-05	0.00333206	0.0264339	0.117423	0.110022	0.387095	0.029076	0.434475	0.250433	1.00173	1
ENSG00000102125	TAZ	X:154411518-154421726	0.00384698	0.0451378	3.55245e-05	0.00412004	0.0626013	0.291485	NA	NA	0.333861	1.00158	2
ENSG00000101017	CD40	20:46118272-46129863	0.00238568	0.0338648	NA	NA	0.0082643	0.100987	0.37969	0.884754	0.333858	1.00157	1
ENSG00000269403	AC008750.8	19:51350373-51368099	NA	NA	0.00202628	0.0289025	0.115409	0.396213	0.0028888	0.119883	0.333785	1.00136	1
ENSG00000169026	SLC49A3	4:681829-689441	0.0328721	0.162653	NA	NA	0.000808988	0.0286387	0.18235	0.781005	0.333781	1.00134	1
ENSG00000280670	CCDC163	1:45493866-45500079	3.44187e-05	0.00242218	0.0251998	0.114283	0.00722769	0.0939479	NA	NA	0.333666	1.001	1
ENSG00000159335	PTMS	12:6765516-6770952	0.000486689	0.0125612	0.0124422	0.0765733	0.000243107	0.0147335	0.63323	0.908803	0.250187	1.00075	2
ENSG00000102547	CAB39L	13:49308650-49444126	0.0185874	0.116498	0.000600446	0.0156254	0.00155112	0.0406454	0.46978	0.894169	0.250177	1.00071	2
ENSG00000254999	BRK1	3:10115592-10127190	8.91749e-05	0.00441744	0.0028811	0.0348102	0.0198994	0.161858	0.56844	0.905167	0.250142	1.00057	2
ENSG00000211445	GPX3	5:151020438-151028993	0.0358543	0.170891	0.0624497	0.193739	1.14706e-06	0.00081485	0.017675	0.339087	0.250102	1.00041	1
ENSG00000011451	WIZ	19:15419980-15449951	1.58294e-05	0.00147086	NA	NA	0.00617009	0.0863996	0.69617	0.909776	0.333404	1.00021	1
ENSG00000072694	FCGR2B	1:161663147-161678654	0.0145672	0.100736	NA	NA	NA	NA	0.030484	0.441527	0.500105	1.00021	0
ENSG00000177674	AGTRAP	1:11736084-11754802	0.00379645	0.0447577	0.00062903	0.0159949	0.0223799	0.171954	0.43182	0.894169	0.249959	0.999834	2
ENSG00000214944	ARHGEF28	5:73626158-73941993	0.054354	0.217746	0.00186274	0.0276826	0.000438207	0.0203887	0.25603	0.83552	0.24982	0.99928	2
ENSG00000196344	ADH7	4:99412261-99435737	NA	NA	NA	NA	NA	NA	0.16106	0.760358	0.999016	0.999016	0
ENSG00000164933	SLC25A32	8:103398635-103415189	0.000941332	0.0189253	0.0494983	0.168786	0.000901089	0.0303155	0.34068	0.878394	0.249657	0.998626	2
ENSG00000171773	NXNL1	19:17455425-17460954	NA	NA	NA	NA	NA	NA	0.16129	0.760358	0.998338	0.998338	0
ENSG00000163389	POGLUT1	3:119468938-119494708	0.0974003	0.304001	0.00493637	0.0465884	0.000797339	0.0284067	0.035229	0.46902	0.249563	0.998253	2
ENSG00000175315	CST6	11:66011841-66013505	NA	NA	NA	NA	NA	NA	0.16132	0.760358	0.997853	0.997853	0
ENSG00000196772	OR14A16	1:247814660-247824119	NA	NA	NA	NA	NA	NA	0.16146	0.760358	0.997175	0.997175	0
ENSG00000118200	CAMSAP2	1:200739558-200860704	0.00526966	0.0547172	0.00184426	0.0275123	0.00865069	0.103379	0.39147	0.887517	0.249264	0.997056	1
ENSG00000103742	IGDCC4	15:65381464-65423072	0.00013435	0.00568021	0.00408353	0.0419913	0.000778909	0.0280314	0.7899	0.91567	0.249246	0.996985	3
ENSG00000130203	APOE	19:44905754-44909393	0.00267081	0.0363056	NA	NA	0.00353204	0.0638097	NA	NA	0.498457	0.996914	1
ENSG00000204922	UQCC3	11:62670273-62673687	0.00521048	0.054336	1.01322e-05	0.00237611	0.053141	0.268118	0.47397	0.894169	0.24916	0.996638	1
ENSG00000175063	UBE2C	20:45812576-45816957	NA	NA	0.000188659	0.00889291	0.0654911	0.298494	0.30832	0.864831	0.331899	0.995697	1
ENSG00000105672	ETV2	19:35641745-35644871	NA	NA	NA	NA	0.000469878	0.0212424	0.49332	0.899048	0.497531	0.995062	1
ENSG00000170426	SDR9C7	12:56923154-56934405	NA	NA	NA	NA	NA	NA	0.16181	0.760358	0.995044	0.995044	0
ENSG00000174175	SELP	1:169588849-169630193	0.00300194	0.0389321	NA	NA	NA	NA	0.24132	0.826094	0.497191	0.994381	1
ENSG00000198763	MT-ND2	MT:4470-5511	0.000256287	0.00847778	NA	NA	NA	NA	NA	NA	0.993802	0.993802	1
ENSG00000155363	MOV10	1:112673141-112700746	0.00343565	0.0421113	0.00316226	0.036615	0.00424722	0.0703535	0.45172	0.894169	0.248398	0.993593	2
ENSG00000128487	SPECC1	17:20009344-20319026	0.00619199	0.0602093	0.00112541	0.0213495	0.00164894	0.0420503	0.56834	0.905167	0.248397	0.993586	2
ENSG00000092108	SCFD1	14:30622112-30735812	1.194e-06	0.000282367	0.0128766	0.0780112	0.0208865	0.166101	0.48522	0.896456	0.248279	0.993115	1
ENSG00000203880	PCMTD2	20:64255695-64287821	0.00589881	0.0585625	0.000248443	0.010054	0.0517979	0.264732	0.32079	0.871161	0.248234	0.992934	1
ENSG00000171877	FRMD5	15:43870761-44195252	0.000254847	0.00844749	0.0010796	0.0208621	0.0714904	0.312837	0.43206	0.894169	0.248047	0.992186	2
ENSG00000172782	FADS6	17:74877299-74893781	0.0597051	0.229702	2.97207e-08	0.000236077	NA	NA	0.29123	0.857522	0.330721	0.992162	1
ENSG00000135828	RNASEL	1:182573634-182589256	0.00240393	0.0340133	0.0546741	0.17905	0.00112427	0.0341431	0.22227	0.814884	0.247957	0.991827	2
ENSG00000151304	SRFBP1	5:121961961-122075570	0.0233886	0.133388	7.93878e-05	0.00592059	1.20582e-08	7.16753e-05	0.79366	0.91567	0.247896	0.991582	2
ENSG00000092054	MYH7	14:23412738-23435718	0.00336985	0.0416405	NA	NA	NA	NA	0.22817	0.819168	0.495607	0.991213	1
ENSG00000164106	SCRG1	4:173384701-173406380	0.000130084	0.00557936	NA	NA	0.00227829	0.0503914	0.70581	0.909776	0.330382	0.991146	1
ENSG00000144791	LIMD1	3:45555394-45686338	0.0690987	0.249909	NA	NA	0.00168963	0.0426804	0.037902	0.48532	0.330311	0.990932	1
ENSG00000181234	TMEM132C	12:128267403-128707915	0.00436008	0.0488541	NA	NA	0.0284008	0.194181	0.15398	0.753228	0.330277	0.990831	1
ENSG00000267706	AC020922.1	19:55352301-55359516	NA	NA	NA	NA	NA	NA	0.16319	0.76154	0.990491	0.990491	0
ENSG00000111602	TIMELESS	12:56416373-56449403	0.00016108	0.00635324	0.00196667	0.0284501	0.102306	0.37359	0.32245	0.871502	0.247616	0.990465	2
ENSG00000182931	WFDC10B	20:45684653-45705019	NA	NA	NA	NA	NA	NA	0.16321	0.76154	0.990103	0.990103	0
ENSG00000112149	CD83	6:14117256-14136918	0.0691173	0.249956	NA	NA	0.00154429	0.0405816	0.042252	0.499805	0.330006	0.990018	1
ENSG00000164283	ESM1	5:54977864-55022671	NA	NA	NA	NA	NA	NA	0.16339	0.76154	0.989619	0.989619	0
ENSG00000140092	FBLN5	14:91869412-91947987	0.00782053	0.0694005	0.00700337	0.0561013	2.21395e-05	0.00391865	0.50037	0.900786	0.247312	0.989246	1
ENSG00000131068	DEFB118	20:31368618-31373923	NA	NA	NA	NA	NA	NA	0.16345	0.76154	0.989231	0.989231	0
ENSG00000146966	DENND2A	7:140518420-140673993	0.00173812	0.0277302	7.91996e-05	0.00591292	0.0152164	0.140349	0.70122	0.909776	0.247296	0.989182	2
ENSG00000160318	CLDND2	19:51367098-51369003	NA	NA	0.00202628	0.0289025	0.115409	0.396213	0.0044929	0.162618	0.329652	0.988955	1
ENSG00000136327	NKX2-8	14:36580579-36582607	NA	NA	NA	NA	NA	NA	0.16354	0.76154	0.98865	0.98865	0
ENSG00000154620	TMSB4Y	Y:13703567-13706024	0.00605866	0.0594926	NA	NA	0.000917487	0.0306249	NA	NA	0.494296	0.988592	1
ENSG00000145416	MARCH1	4:163524298-164384050	0.00465785	0.0508375	0.0243312	0.111986	0.00212417	0.0483524	0.20881	0.804639	0.247141	0.988563	1
ENSG00000205362	MT1A	16:56638666-56640087	0.220092	0.477016	NA	NA	1.98582e-05	0.00371104	0.12038	0.710186	0.329385	0.988155	1
ENSG00000174358	SLC6A19	5:1201595-1225117	NA	NA	NA	NA	NA	NA	0.16366	0.76154	0.988069	0.988069	0
ENSG00000158805	ZNF276	16:89720400-89740903	0.0112381	0.0863453	0.00103776	0.0204667	0.00110067	0.0337214	0.52144	0.902725	0.24693	0.987718	2
ENSG00000173621	LRFN4	11:66856647-66860475	0.0119179	0.089527	1.23028e-05	0.00256061	0.0701746	0.309762	0.31576	0.869252	0.246902	0.987607	1
ENSG00000124731	TREM1	6:41267926-41286719	NA	NA	NA	NA	0.0614417	0.288821	0.012979	0.289719	0.493719	0.987438	0
ENSG00000126461	SCAF1	19:49642125-49658642	0.011949	0.0896779	0.000603665	0.0156661	0.105142	0.378985	0.028437	0.431991	0.246844	0.987377	1
ENSG00000273540	AGBL1	15:86079973-87029052	8.19411e-08	4.91672e-05	0.0210895	0.103041	NA	NA	NA	NA	0.493641	0.987282	1
ENSG00000177465	ACOT4	14:73591706-73596496	0.00407881	0.0468643	NA	NA	NA	NA	0.20516	0.799708	0.493586	0.987172	1
ENSG00000164967	RPP25L	9:34610486-34612104	0.00109028	0.0207474	0.0120661	0.0753677	1.19032e-06	0.0008327	0.68986	0.909776	0.246651	0.986605	2
ENSG00000156026	MCU	10:72692131-72887694	0.00653809	0.0622611	0.0011713	0.0217783	4.24232e-06	0.00164277	0.75948	0.914247	0.246547	0.986189	2
ENSG00000265354	TIMM23	10:45972449-46003734	0.000478117	0.0124383	0.0142624	0.0826089	0.00407629	0.0688866	NA	NA	0.328302	0.984905	1
ENSG00000255346	NOX5	15:68930525-69062743	0.00160702	0.0264536	NA	NA	NA	NA	0.31513	0.868784	0.492256	0.984513	1
ENSG00000170946	DNAJC24	11:31369840-31431849	4.97815e-06	0.000714678	0.0110722	0.0719287	0.00519978	0.0789075	0.63884	0.909615	0.246125	0.984501	1
ENSG00000143801	PSEN2	1:226870184-226896105	0.00192864	0.0296023	0.0321548	0.13148	8.88005e-05	0.00826508	0.43721	0.894169	0.245968	0.983871	2
ENSG00000184148	SPRR4	1:152970666-152972574	NA	NA	NA	NA	NA	NA	0.16513	0.763909	0.983806	0.983806	0
ENSG00000158850	B4GALT3	1:161171310-161177968	0.000478545	0.0124462	0.030196	0.126983	0.0789823	0.329057	2.398e-08	1.29928e-05	0.24594	0.983762	2
ENSG00000101323	HAO1	20:7882981-7940474	NA	NA	NA	NA	NA	NA	0.1653	0.763909	0.98274	0.98274	0
ENSG00000179873	NLRP11	19:55785397-55836800	NA	NA	NA	NA	NA	NA	0.16542	0.764077	0.98245	0.98245	0
ENSG00000175329	ISX	22:35066136-35087387	NA	NA	NA	NA	NA	NA	0.16584	0.764459	0.981093	0.981093	0
ENSG00000037749	MFAP3	5:154038906-154220478	0.055904	0.221265	0.014005	0.0817256	0.000753089	0.0275502	0.0014235	0.0716963	0.245035	0.980142	1
ENSG00000136908	DPM2	9:127935099-127938484	0.0169836	0.110423	2.25911e-07	0.000527388	0.212485	0.528947	0.092949	0.672054	0.245008	0.980033	1
ENSG00000101194	SLC17A9	20:62952647-62969585	0.000154694	0.00620755	0.00296461	0.0353341	NA	NA	0.53785	0.905148	0.326531	0.979593	2
ENSG00000196074	SYCP2	20:59863563-59933655	0.0228543	0.13163	6.10737e-05	0.005297	3.9921e-06	0.00155709	0.78909	0.91567	0.244795	0.979179	2
ENSG00000133641	C12orf29	12:88033846-88050160	0.000145446	0.00597031	0.0483634	0.166391	0.0355016	0.21809	0.10144	0.685535	0.244759	0.979037	1
ENSG00000173894	CBX2	17:79778132-79787983	0.148963	0.385939	NA	NA	0.000586283	0.024012	0.032845	0.462165	0.326201	0.978603	1
ENSG00000214517	PPME1	11:74171099-74254703	0.00241579	0.0341259	0.104782	0.264181	0.00879503	0.104277	0.00045538	0.0302684	0.244595	0.978381	2
ENSG00000121634	GJA8	1:147907956-147909257	NA	NA	NA	NA	NA	NA	0.16671	0.764459	0.977218	0.977218	0
ENSG00000173261	PLAC8L1	5:146084386-146104369	NA	NA	NA	NA	NA	NA	0.16672	0.764459	0.977024	0.977024	0
ENSG00000153487	ING1	13:110712736-110723339	0.00210486	0.0312392	0.0692837	0.206035	0.00034991	0.0180116	0.27733	0.849117	0.244182	0.976729	2
ENSG00000166111	SVOP	12:108907741-109021240	1.08076e-10	7.51656e-07	0.0584871	0.186422	0.0151686	0.140075	0.37029	0.883431	0.244099	0.976397	1
ENSG00000204152	TIMM23B	10:49942033-49974850	0.000631056	0.0147991	0.126748	0.296382	4.51003e-07	0.000474729	NA	NA	0.325299	0.975896	2
ENSG00000196860	TOMM20L	14:58395916-58408701	NA	NA	0.0257658	0.115697	0.00104072	0.0327616	0.23012	0.819168	0.325103	0.975309	1
ENSG00000212907	MT-ND4L	MT:10470-10766	0.000283122	0.00901164	NA	NA	NA	NA	NA	NA	0.975085	0.975085	1
ENSG00000174963	ZIC4	3:147386046-147406860	0.000257069	0.0084917	NA	NA	0.084726	0.340512	0.22909	0.819168	0.324988	0.974964	1
ENSG00000175745	NR2F1	5:93583224-93594615	7.6426e-05	0.00401021	NA	NA	0.00382467	0.0665624	0.69207	0.909776	0.324872	0.974615	1
ENSG00000123349	PFDN5	12:53295291-53299450	4.20891e-07	0.000145208	0.0026699	0.0334278	0.0910687	0.352842	0.46406	0.894169	0.243639	0.974554	2
ENSG00000163508	EOMES	3:27715949-27722711	NA	NA	NA	NA	NA	NA	0.16807	0.767641	0.974215	0.974215	0
ENSG00000180881	CAPS2	12:75275979-75390928	9.17061e-07	0.000238839	0.0029773	0.0354108	0.0140171	0.134166	0.71929	0.910032	0.243528	0.974111	2
ENSG00000166220	TBATA	10:70771239-70785401	NA	NA	NA	NA	NA	NA	0.1681	0.767641	0.973924	0.973924	0
ENSG00000149179	C11orf49	11:46936689-47164385	9.40445e-05	0.00455943	0.00213982	0.0297447	0.153044	0.453833	0.26361	0.841033	0.243368	0.973471	2
ENSG00000160813	PPP1R35	7:100435282-100436565	0.00133588	0.0235281	0.00163204	0.0257935	0.145343	0.44289	0.12757	0.719982	0.243197	0.97279	2
ENSG00000168883	USP39	2:85602856-85649282	0.00590013	0.0585661	0.00059615	0.0155837	0.0143926	0.13609	0.44394	0.894169	0.243112	0.972449	1
ENSG00000179468	OR9A2	7:143026158-143027195	NA	NA	NA	NA	NA	NA	0.16848	0.767697	0.972374	0.972374	0
ENSG00000069011	PITX1	5:135027735-135034813	NA	NA	NA	NA	NA	NA	0.16915	0.769044	0.970437	0.970437	0
ENSG00000174469	CNTNAP2	7:146116002-148420998	0.00493617	0.0526794	0.0151796	0.0855372	0.0212622	0.167521	0.0404	0.492369	0.242546	0.970185	0
ENSG00000133706	LARS	5:146113038-146182660	0.00179872	0.0283277	0.182173	0.369589	0.000294614	0.0163633	0.19258	0.786908	0.242504	0.970017	2
ENSG00000001084	GCLC	6:53497341-53616970	0.00241482	0.0341198	0.00156459	0.0252655	0.000894949	0.0302262	0.69084	0.909776	0.242432	0.96973	3
ENSG00000145832	SLC25A48	5:135579202-135889770	0.0073008	0.0665014	0.00761158	0.0586746	0.0311897	0.203985	0.025003	0.408641	0.242329	0.969315	0
ENSG00000181690	PLAG1	8:56160904-56211324	0.0017421	0.0277673	0.0621083	0.19314	0.00577186	0.0834806	0.11351	0.703009	0.242325	0.969298	1
ENSG00000129534	MIS18BP1	14:45203190-45253540	0.0499965	0.207254	0.00141403	0.0239227	0.00959633	0.10937	0.071781	0.611747	0.242304	0.969215	1
ENSG00000282988	AL031777.3	6:26195595-26199293	0.010717	0.0838539	0.00212703	0.0296795	0.00124168	0.0361104	NA	NA	0.323035	0.969105	2
ENSG00000160593	JAML	11:118193740-118225094	0.000169306	0.00655825	NA	NA	NA	NA	0.47626	0.894169	0.484363	0.968725	1
ENSG00000157782	CABP1	12:120640552-120667324	0.00473943	0.0513705	0.000449329	0.0135362	NA	NA	0.44858	0.894169	0.322905	0.968715	1
ENSG00000260027	HOXB7	17:48607227-48633572	NA	NA	NA	NA	NA	NA	0.16977	0.770233	0.968693	0.968693	0
ENSG00000196363	WDR5	9:134135365-134159968	0.00512011	0.0538117	3.16068e-06	0.00149492	0.0817509	0.334582	0.43827	0.894169	0.242117	0.968467	1
ENSG00000163463	KRTCAP2	1:155169408-155173475	0.000198975	0.00724961	0.00419956	0.0426378	0.077666	0.326104	0.2788	0.849178	0.242106	0.968424	2
ENSG00000164190	NIPBL	5:36876759-37066413	0.000154785	0.006209	0.00402163	0.0416825	0.0507915	0.262294	0.37312	0.883711	0.241946	0.967784	2
ENSG00000118513	MYB	6:135181315-135219173	NA	NA	0.0104621	0.0696885	0.00232563	0.0509543	0.30139	0.861527	0.322291	0.966872	0
ENSG00000177595	PIDD1	11:799179-809753	2.23757e-05	0.00183722	0.00354566	0.0390605	0.0247638	0.18098	0.57358	0.905167	0.241645	0.96658	2
ENSG00000179855	GIPC3	19:3585553-3593541	NA	NA	NA	NA	NA	NA	0.1706	0.771844	0.966562	0.966562	0
ENSG00000182472	CAPN12	19:38730187-38769904	NA	NA	NA	NA	NA	NA	0.17075	0.771879	0.966174	0.966174	0
ENSG00000168876	ANKRD49	11:94493629-94499583	0.00151822	0.0254995	0.00444629	0.0440527	0.0025765	0.0537931	0.5473	0.905167	0.241513	0.966054	2
ENSG00000168907	PLA2G4F	15:42139034-42156636	NA	NA	NA	NA	NA	NA	0.17091	0.771879	0.965205	0.965205	0
ENSG00000225781	OR6V1	7:143052320-143053347	NA	NA	NA	NA	NA	NA	0.17099	0.771941	0.965012	0.965012	0
ENSG00000150627	WDR17	4:176065834-176182818	0.00173235	0.0276757	0.00782113	0.059586	0.0480629	0.255231	0.11788	0.706101	0.241242	0.964969	1
ENSG00000235162	C12orf75	12:105235290-105396097	0.0216513	0.12748	0.000460164	0.0136998	0.000374479	0.0186564	0.55898	0.905167	0.241174	0.964697	2
ENSG00000122912	SLC25A16	10:68477999-68527474	2.14057e-09	4.609e-06	0.00702429	0.0561885	0.47265	0.755549	0.11859	0.707032	0.240823	0.963294	1
ENSG00000161021	MAML1	5:179732850-179777286	0.00261148	0.0358446	0.00664309	0.0545461	0.0512205	0.263402	0.090211	0.666739	0.240787	0.963146	1
ENSG00000183625	CCR3	3:46163604-46266706	NA	NA	NA	NA	NA	NA	0.17143	0.771964	0.963074	0.963074	0
ENSG00000135226	UGT2B28	4:69280499-69295050	NA	NA	NA	NA	NA	NA	0.17147	0.771964	0.96288	0.96288	0
ENSG00000040199	PHLPP2	16:71637835-71724701	0.014468	0.100302	0.00552617	0.0495398	8.51515e-07	0.000675586	0.48915	0.897356	0.240514	0.962057	2
ENSG00000112041	TULP1	6:35497874-35512938	NA	NA	NA	NA	NA	NA	0.17179	0.772272	0.961911	0.961911	0
ENSG00000133059	DSTYK	1:205142505-205211566	4.50462e-05	0.00286738	0.0082319	0.0612821	0.248872	0.568963	0.049052	0.531545	0.240466	0.961865	1
ENSG00000140968	IRF8	16:85898803-85922609	0.0355098	0.169978	NA	NA	0.00120296	0.0354987	0.15778	0.758974	0.320594	0.961781	1
ENSG00000157510	AFAP1L1	5:149271871-149341802	2.80296e-05	0.00211716	0.0378916	0.144504	NA	NA	0.28465	0.853315	0.320512	0.961537	1
ENSG00000179915	NRXN1	2:49918505-51225575	4.51892e-05	0.00287357	0.000903934	0.0190734	0.0348832	0.216146	0.65312	0.909776	0.240136	0.960546	2
ENSG00000113318	MSH3	5:80654648-80876460	2.59497e-05	0.00201907	0.115871	0.280655	0.0481926	0.255626	0.028288	0.430459	0.240069	0.960277	1
ENSG00000169756	LIMS1	2:108534355-108687246	0.210634	0.466211	0.00696023	0.0559629	0.000219136	0.0139484	0.019222	0.356377	0.240029	0.960117	1
ENSG00000133997	MED6	14:70581257-70600690	0.00953655	0.0782774	0.0131498	0.0789101	1.25954e-05	0.00287524	0.41581	0.891684	0.239922	0.959688	1
ENSG00000163354	DCST2	1:155018520-155033781	NA	NA	NA	NA	NA	NA	0.17253	0.77273	0.959199	0.959199	0
ENSG00000141338	ABCA8	17:68867292-68955392	0.000102032	0.00479403	NA	NA	0.105627	0.379818	0.23842	0.823714	0.319699	0.959097	1
ENSG00000204619	PPP1R11	6:30066709-30070333	0.00528716	0.0548084	0.00178363	0.0270266	0.00570939	0.082931	NA	NA	0.319585	0.958754	1
ENSG00000092929	UNC13D	17:75827225-75844717	0.0174676	0.112298	NA	NA	NA	NA	0.01565	0.316446	0.47923	0.95846	0
ENSG00000112303	VNN2	6:132743870-132763459	0.0002642	0.00864701	NA	NA	0.058984	0.28281	0.29668	0.859253	0.319475	0.958424	1
ENSG00000109205	ODAM	4:70196496-70204576	NA	NA	NA	NA	NA	NA	0.17268	0.77273	0.958424	0.958424	0
ENSG00000213949	ITGA1	5:52787896-52959210	0.0015924	0.0262973	0.133126	0.305459	6.9158e-06	0.00211697	0.35036	0.883431	0.239599	0.958397	2
ENSG00000132141	CCT6B	17:34927859-34981078	4.99843e-06	0.0007151	0.0117169	0.0741216	0.138467	0.432844	0.16507	0.763909	0.239552	0.958208	1
ENSG00000153157	SYCP2L	6:10886831-10979320	0.000640213	0.0149383	NA	NA	NA	NA	0.40023	0.889605	0.479055	0.95811	1
ENSG00000127324	TSPAN8	12:71125085-71441898	0.0114952	0.087573	NA	NA	0.00182269	0.0443681	0.321	0.87123	0.319289	0.957867	1
ENSG00000186150	UBL4B	1:110112468-110113945	NA	NA	NA	NA	NA	NA	0.17276	0.77273	0.957842	0.957842	0
ENSG00000204334	ERICH2	2:170783786-170798971	NA	NA	NA	NA	NA	NA	0.17299	0.77273	0.957067	0.957067	0
ENSG00000172578	KLHL6	3:183487531-183555689	0.000139717	0.00582342	NA	NA	0.00349929	0.0635463	0.67865	0.909776	0.318533	0.955599	1
ENSG00000166257	SCN3B	11:123629187-123655244	0.00339376	0.0418144	0.00851184	0.0623781	0.0245513	0.180179	0.13992	0.742881	0.238817	0.955266	1
ENSG00000130054	FAM155B	X:69505241-69532508	0.000315483	0.00964831	NA	NA	NA	NA	NA	NA	0.954564	0.954564	1
ENSG00000134375	TIMM17A	1:201955491-201970661	0.000147328	0.00601773	0.00596429	0.0515318	0.047409	0.253384	0.34358	0.879894	0.238633	0.954534	1
ENSG00000171956	FOXB1	15:60004222-60061730	NA	NA	NA	NA	NA	NA	0.17381	0.773835	0.954258	0.954258	0
ENSG00000033011	ALG1	16:5033960-5087379	0.00276503	0.0370611	2.07474e-05	0.00320474	0.0901913	0.351059	0.45308	0.894169	0.23848	0.95392	2
ENSG00000013275	PSMC4	19:39971005-39981441	0.00747986	0.0674671	0.000102274	0.00670827	0.254639	0.575146	0.06703	0.597777	0.238328	0.95331	1
ENSG00000196549	MME	3:155024124-155183729	0.0105723	0.0831867	0.0236769	0.110287	0.00988046	0.111125	0.00029392	0.0214502	0.238276	0.953105	1
ENSG00000089847	ANKRD24	19:4183354-4224814	0.00323946	0.0406564	NA	NA	NA	NA	0.24393	0.828726	0.476225	0.952451	1
ENSG00000155265	GOLGA7B	10:97850239-97871580	5.51636e-06	0.000758728	NA	NA	0.0349323	0.216327	0.52774	0.904674	0.317415	0.952246	1
ENSG00000139718	SETD1B	12:121804180-121832584	0.00407874	0.0468643	NA	NA	NA	NA	0.21608	0.810114	0.476115	0.952231	1
ENSG00000267157	AC011499.1	19:5784005-5785619	NA	NA	NA	NA	NA	NA	0.17473	0.775806	0.95203	0.95203	0
ENSG00000181035	SLC25A42	19:19063999-19112888	0.000163291	0.00640061	0.000225362	0.00963564	0.143569	0.4403	0.46383	0.894169	0.237971	0.951885	2
ENSG00000099953	MMP11	22:23768226-23784316	NA	NA	0.00303517	0.0358102	0.0018061	0.044188	0.47523	0.894169	0.317109	0.951328	2
ENSG00000132199	ENOSF1	18:670324-712676	9.54248e-05	0.00460011	0.0694565	0.206313	0.00426883	0.0706038	0.33883	0.877157	0.237821	0.951283	1
ENSG00000181638	ZFP41	8:143246821-143262705	0.0227311	0.131177	1.81856e-05	0.00300928	0.0788295	0.328709	0.18333	0.781005	0.23778	0.951121	1
ENSG00000172208	OR4X2	11:48245056-48246080	NA	NA	NA	NA	NA	NA	0.17508	0.776204	0.950867	0.950867	0
ENSG00000092201	SUPT16H	14:21351472-21384266	0.00285221	0.0377676	0.309887	0.509875	4.05335e-05	0.00547338	0.19285	0.786908	0.237494	0.949976	2
ENSG00000184394	OR4N5	14:20138820-20145471	NA	NA	NA	NA	NA	NA	0.17543	0.776493	0.949705	0.949705	0
ENSG00000135373	EHF	11:34621093-34661057	0.0217924	0.127963	1.31735e-05	0.00264738	0.015337	0.140863	0.45098	0.894169	0.237222	0.948888	1
ENSG00000178397	FAM220A	7:6329409-6348981	0.00195231	0.0298377	0.0342359	0.136334	0.0272562	0.190429	0.015499	0.314912	0.237061	0.948244	1
ENSG00000187871	GFRAL	6:55327469-55402493	NA	NA	NA	NA	NA	NA	0.17581	0.776493	0.948058	0.948058	0
ENSG00000072832	CRMP1	4:5748084-5893058	0.00425244	0.0480431	0.000615469	0.0158262	0.000111809	0.00940911	0.81669	0.917795	0.236985	0.947939	3
ENSG00000159648	TEPP	16:57976435-57988116	NA	NA	0.000788232	0.0178071	0.0423973	0.23909	0.27816	0.849117	0.315886	0.947658	1
ENSG00000114383	TUSC2	3:50320027-50328251	0.00256072	0.0353891	0.000149593	0.00804969	0.0643557	0.295842	0.43733	0.894169	0.236899	0.947596	2
ENSG00000181609	OR52D1	11:5488685-5489749	NA	NA	NA	NA	NA	NA	0.17597	0.776536	0.94738	0.94738	0
ENSG00000147799	ARHGAP39	8:144529179-144605816	0.00132517	0.0234067	NA	NA	NA	NA	0.34369	0.879894	0.473455	0.94691	1
ENSG00000131188	PRR7	5:177446445-177456286	0.00405669	0.0467117	0.000282442	0.010664	0.0515045	0.264053	0.37406	0.88417	0.236721	0.946883	2
ENSG00000175137	SH3BP5L	1:248810446-248826633	0.000345602	0.0102133	0.0147379	0.0841351	0.0011368	0.0343883	0.5695	0.905167	0.2366	0.946398	2
ENSG00000087299	L2HGDH	14:50237563-50312548	0.0110855	0.0855812	0.00124592	0.0224151	0.055541	0.274658	0.088451	0.665071	0.236566	0.946265	1
ENSG00000100033	PRODH	22:18912777-18936553	0.0268832	0.14464	NA	NA	5.13483e-06	0.00182851	0.3984	0.889605	0.315413	0.946238	1
ENSG00000167083	GNGT2	17:49202791-49210574	NA	NA	NA	NA	0.0832903	0.337531	3.2512e-06	0.000717672	0.472787	0.945574	1
ENSG00000157601	MX1	21:41420304-41459214	0.0248295	0.137994	0.000155489	0.00818006	0.00445262	0.0724848	0.45603	0.894169	0.236278	0.945111	1
ENSG00000187048	CYP4A11	1:46929177-46941484	NA	NA	NA	NA	NA	NA	0.17672	0.777321	0.945054	0.945054	0
ENSG00000152404	CWF19L2	11:107326345-107457844	0.000494306	0.0126794	0.0201308	0.100306	3.62636e-07	0.000429742	0.70304	0.909776	0.236221	0.944885	2
ENSG00000107854	TNKS2	10:91798312-91865276	0.00705194	0.0651819	0.00285107	0.0346529	0.0015531	0.0406532	0.46516	0.894169	0.236214	0.944854	2
ENSG00000129235	TXNDC17	17:6640758-6644541	0.000757806	0.0165561	1.27132e-05	0.00258979	0.124877	0.411427	0.52765	0.904674	0.23616	0.94464	2
ENSG00000100053	CRYBB3	22:25199850-25207363	NA	NA	NA	NA	NA	NA	0.17681	0.777321	0.944279	0.944279	0
ENSG00000012963	UBR7	14:93207056-93229215	5.30662e-05	0.00319353	0.00155261	0.0251735	0.00409276	0.0690235	0.84374	0.922728	0.235911	0.943643	2
ENSG00000185008	ROBO2	3:75906695-77649964	3.41473e-05	0.00240811	0.0286655	0.123188	0.000109012	0.00932001	0.70043	0.909776	0.235907	0.943627	2
ENSG00000197273	GUCA2A	1:42162691-42164718	NA	NA	NA	NA	NA	NA	0.17722	0.777958	0.943117	0.943117	0
ENSG00000138138	ATAD1	10:87751512-87841343	1.81322e-10	9.24792e-07	0.0001789	0.008706	0.456259	0.745047	0.50513	0.900802	0.235753	0.943012	2
ENSG00000089558	KCNH4	17:42156891-42181278	0.00119318	0.021922	7.01173e-06	0.00206933	NA	NA	0.7911	0.91567	0.314287	0.942861	2
ENSG00000176239	OR51B6	11:5351508-5352446	NA	NA	NA	NA	NA	NA	0.17736	0.777958	0.942729	0.942729	0
ENSG00000175879	HOXD8	2:176129694-176132695	NA	NA	NA	NA	NA	NA	0.17739	0.777958	0.942439	0.942439	0
ENSG00000198042	MAK16	8:33484750-33501260	0.00156909	0.0260323	0.00182329	0.0273446	9.0984e-06	0.00240331	0.88535	0.929737	0.235608	0.94243	3
ENSG00000082269	FAM135A	6:70412941-70561174	1.90776e-06	0.000386882	0.0123975	0.0764249	0.0655474	0.298568	0.32453	0.87166	0.235565	0.94226	1
ENSG00000139505	MTMR6	13:25246201-25288009	9.75063e-05	0.00465209	0.0236224	0.110117	NA	NA	0.30816	0.864831	0.314081	0.942242	1
ENSG00000125319	C17orf53	17:44141906-44162476	NA	NA	0.000665786	0.0164549	0.0943393	0.358748	0.15193	0.751692	0.314011	0.942034	1
ENSG00000159596	TMEM69	1:45687214-45694443	0.0140113	0.0984717	0.0244468	0.112258	0.00136274	0.0380788	0.099854	0.685535	0.235295	0.941181	1
ENSG00000167104	BPIFB6	20:33031648-33044047	NA	NA	NA	NA	NA	NA	0.17788	0.778867	0.941179	0.941179	0
ENSG00000166411	IDH3A	15:78131498-78171949	0.0480125	0.20233	0.00230235	0.0309727	0.000248715	0.0149287	0.29608	0.859253	0.235238	0.94095	2
ENSG00000172954	LCLAT1	2:30447226-30644225	1.67633e-08	1.7508e-05	0.122599	0.290476	0.00136435	0.0380991	0.50322	0.900802	0.235153	0.940614	2
ENSG00000263264	AC119396.1	19:7348943-7383385	NA	NA	NA	NA	NA	NA	0.17803	0.778867	0.940598	0.940598	0
ENSG00000104979	C19orf53	19:13774168-13778462	0.000216362	0.00762966	0.000698419	0.0168388	0.01161	0.121234	0.74849	0.912709	0.235098	0.940393	2
ENSG00000260916	CCPG1	15:55340032-55408510	0.000133445	0.00565834	0.000619313	0.0158701	0.0241184	0.17869	0.69902	0.909776	0.234998	0.939991	2
ENSG00000186766	FOXI2	10:127737235-127741186	NA	NA	NA	NA	NA	NA	0.1782	0.778879	0.939823	0.939823	0
ENSG00000186340	THBS2	6:169215780-169254044	0.00446121	0.0495105	0.00718355	0.0568721	0.000517136	0.0224117	0.47635	0.894169	0.234851	0.939403	2
ENSG00000214891	TRIM64C	11:49053714-49059112	NA	NA	NA	NA	NA	NA	0.17832	0.778979	0.939242	0.939242	0
ENSG00000121057	AKAP1	17:57085092-57121349	0.000348471	0.0102668	6.97698e-05	0.0056466	0.187991	0.499081	0.44522	0.894169	0.234799	0.939198	2
ENSG00000143093	STRIP1	1:110031577-110074641	0.0109994	0.0852299	0.000461478	0.0137077	0.000779635	0.0280436	0.62908	0.90866	0.234645	0.93858	2
ENSG00000240053	LY6G5B	6:31670167-31673776	0.00033894	0.0100854	NA	NA	NA	NA	NA	NA	0.938103	0.938103	1
ENSG00000198886	MT-ND4	MT:10760-12137	0.00033917	0.0100868	NA	NA	NA	NA	NA	NA	0.937877	0.937877	1
ENSG00000062096	ARSF	X:3041471-3112726	0.00480427	0.0517761	0.00136742	0.023478	0.00918589	0.106935	NA	NA	0.31254	0.937619	1
ENSG00000197591	OR11L1	1:247840928-247841896	NA	NA	NA	NA	NA	NA	0.17881	0.779406	0.937498	0.937498	0
ENSG00000260861	AL049634.2	20:1540144-1620009	NA	NA	NA	NA	NA	NA	0.17913	0.779894	0.936723	0.936723	0
ENSG00000101146	RAE1	20:57351010-57379211	0.00942404	0.0777019	0.00124655	0.0224166	0.0150532	0.139468	0.3097	0.865901	0.234139	0.936558	1
ENSG00000149262	INTS4	11:77878720-77994678	0.0227009	0.131083	0.0242502	0.111763	1.8509e-05	0.00356795	0.19085	0.784825	0.234081	0.936323	1
ENSG00000215397	SCRT2	20:661596-676179	0.000264196	0.00864701	NA	NA	NA	NA	0.46222	0.894169	0.467988	0.935975	1
ENSG00000183255	PTTG1IP	21:44849585-44873903	3.26192e-09	6.31666e-06	0.00474382	0.0456118	0.274447	0.59492	0.22671	0.819168	0.233947	0.935789	2
ENSG00000149930	TAOK2	16:29973641-29992261	0.00246154	0.0345233	0.00124427	0.0224091	0.391192	0.697121	3.6136e-05	0.00433632	0.233804	0.935215	3
ENSG00000145041	DCAF1	3:51395867-51500002	0.000138347	0.0057844	0.000539567	0.0147811	0.215242	0.532208	0.34176	0.878475	0.233729	0.934915	2
ENSG00000147459	DOCK5	8:25184723-25418082	0.0401976	0.182401	0.00554755	0.0496277	0.000627533	0.0250856	0.16487	0.763501	0.233654	0.934617	2
ENSG00000204510	PRAMEF7	1:12916610-12920482	NA	NA	NA	NA	NA	NA	0.17998	0.780939	0.934107	0.934107	0
ENSG00000187545	PRAMEF10	1:12892896-12898270	NA	NA	NA	NA	NA	NA	0.17998	0.780939	0.934107	0.934107	0
ENSG00000255639	AC005833.2	12:4657634-4744581	7.5784e-05	0.0039899	NA	NA	NA	NA	0.52749	0.904674	0.466885	0.93377	1
ENSG00000204661	C5orf60	5:179641544-179645046	NA	NA	NA	NA	NA	NA	0.1801	0.780939	0.933429	0.933429	0
ENSG00000130513	GDF15	19:18374731-18389176	NA	NA	NA	NA	0.0710431	0.311719	0.0093887	0.245599	0.466689	0.933379	0
ENSG00000150893	FREM2	13:38687129-38887131	0.025316	0.13958	0.0026642	0.0334011	2.12349e-05	0.00384688	0.45661	0.894169	0.233294	0.933177	2
ENSG00000124664	SPDEF	6:34537802-34556333	0.000347323	0.0102435	NA	NA	NA	NA	NA	NA	0.933141	0.933141	1
ENSG00000042286	AIFM2	10:70098223-70132934	0.0656812	0.242748	NA	NA	0.00192981	0.0457785	0.048875	0.530592	0.310982	0.932947	1
ENSG00000134516	DOCK2	5:169637247-170083382	0.000122313	0.00537086	0.000414743	0.0130264	0.0150272	0.139315	0.79483	0.916011	0.233154	0.932616	2
ENSG00000101049	SGK2	20:43558968-43588237	0.000988345	0.0194988	NA	NA	0.0168691	0.148396	0.40026	0.889605	0.310699	0.932097	1
ENSG00000254979	AP000781.2	11:57387365-57424059	NA	NA	NA	NA	NA	NA	0.18061	0.781005	0.932073	0.932073	0
ENSG00000170369	CST2	20:23823769-23826731	NA	NA	NA	NA	NA	NA	0.18062	0.781005	0.931879	0.931879	0
ENSG00000068971	PPP2R5B	11:64917553-64934473	0.000479294	0.012454	0.00023399	0.00978127	0.0851578	0.341522	0.50288	0.900802	0.232936	0.931744	2
ENSG00000100299	ARSA	22:50622754-50628173	0.00167648	0.0271473	1.00884e-05	0.00237611	0.00882262	0.104478	0.86315	0.925024	0.232851	0.931406	2
ENSG00000130427	EPO	7:100720800-100723700	NA	NA	NA	NA	NA	NA	0.18066	0.781005	0.931104	0.931104	0
ENSG00000165886	UBTD1	10:97498868-97571209	0.00228824	0.0329849	0.0391085	0.147178	0.00978346	0.110631	0.10527	0.691741	0.232638	0.930553	1
ENSG00000127824	TUBA4A	2:219249711-219278170	0.0181727	0.114942	0.000140798	0.00781487	2.94441e-07	0.000380081	0.81461	0.917795	0.232621	0.930485	2
ENSG00000177380	PPFIA3	19:49119389-49151026	0.0125848	0.0924358	2.09093e-05	0.00320869	0.00699539	0.0923115	0.61282	0.907086	0.232539	0.930158	1
ENSG00000100987	VSX1	20:25070885-25082365	0.0111995	0.0861415	NA	NA	0.000553412	0.023242	0.4083	0.890957	0.310002	0.930006	1
ENSG00000122543	OCM	7:5879827-5886362	NA	NA	NA	NA	NA	NA	0.18112	0.781005	0.929941	0.929941	0
ENSG00000100147	CCDC134	22:41800679-41826299	0.0181798	0.114961	0.0115751	0.0736911	0.00311972	0.059619	0.09459	0.672949	0.23218	0.92872	0
ENSG00000165029	ABCA1	9:104781002-104928237	0.00628143	0.0607662	0.0353914	0.138954	0.00714883	0.0934539	0.034378	0.46663	0.232179	0.928717	0
ENSG00000147869	CER1	9:14719724-14722717	NA	NA	NA	NA	NA	NA	0.18152	0.781005	0.928682	0.928682	0
ENSG00000234545	FAM133B	7:92560793-92590394	0.0987107	0.3062	0.00065104	0.0162815	0.00191116	0.0455501	0.21981	0.814619	0.232108	0.928432	2
ENSG00000127528	KLF2	19:16324817-16327874	0.000105672	0.00489515	0.00656607	0.0541877	0.000429701	0.020203	0.79353	0.91567	0.231947	0.927789	2
ENSG00000173786	CNP	17:41966741-41977731	0.00614749	0.0599442	1.47363e-05	0.00273155	0.15822	0.460859	0.25889	0.83693	0.231927	0.927708	1
ENSG00000176692	FOXC2	16:86567251-86569728	NA	NA	NA	NA	NA	NA	0.18168	0.781005	0.927422	0.927422	0
ENSG00000154723	ATP5PF	21:25716503-25735673	0.000202676	0.00734337	0.005467	0.0492347	0.000260087	0.0152401	0.80434	0.917194	0.23185	0.927401	3
ENSG00000183495	EP400	12:131949920-132081102	6.17533e-06	0.000810496	6.52536e-05	0.00546442	0.218585	0.535982	0.58001	0.905398	0.23185	0.9274	2
ENSG00000105664	COMP	19:18782773-18791314	NA	NA	NA	NA	NA	NA	0.18193	0.781005	0.926841	0.926841	0
ENSG00000140104	CLBA1	14:104985775-105010482	0.00529608	0.0548752	1.67326e-05	0.00291999	0.0285374	0.194554	0.57422	0.905167	0.231701	0.926805	1
ENSG00000151726	ACSL1	4:184755595-184826818	0.182857	0.431385	0.0243496	0.11202	2.3926e-07	0.000332934	0.0027919	0.116634	0.231693	0.926771	1
ENSG00000138621	PPCDC	15:75023555-75117462	0.0460045	0.197433	0.00458463	0.0447475	0.00328124	0.0613534	0.0579	0.564478	0.23169	0.92676	1
ENSG00000139926	FRMD6	14:51489100-51730727	2.77764e-06	0.000488226	0.320261	0.5201	0.0031292	0.0597107	0.34278	0.879406	0.231648	0.926594	1
ENSG00000160199	PKNOX1	21:42974510-43033931	8.15957e-06	0.000966713	0.0950571	0.248829	0.0246791	0.180671	0.18402	0.781005	0.231563	0.92625	1
ENSG00000185523	SPATA45	1:212830141-212847649	NA	NA	NA	NA	NA	NA	0.18208	0.781005	0.926066	0.926066	0
ENSG00000283208	AC001226.2	13:76992078-77129589	0.00145554	0.0248172	0.0107814	0.0708814	0.00272087	0.0553266	NA	NA	0.308475	0.925425	1
ENSG00000198755	RPL10A	6:35468408-35470785	1.23754e-05	0.0012611	0.0110346	0.0717904	0.218857	0.53627	0.082878	0.650286	0.23131	0.925239	1
ENSG00000175701	SMIM37	2:110211529-110245420	0.0173854	0.111997	0.00278954	0.0342661	0.000203063	0.0133042	NA	NA	0.308363	0.925088	2
ENSG00000090263	MRPS33	7:141002610-141015228	0.000701954	0.0157853	0.091856	0.243641	0.00031193	0.0169459	0.36523	0.883431	0.23116	0.924641	2
ENSG00000114841	DNAH1	3:52316319-52400491	0.0182465	0.115219	4.75551e-06	0.00175628	NA	NA	0.46727	0.894169	0.308136	0.924409	1
ENSG00000107104	KANK1	9:470291-746106	0.00166531	0.0270494	0.0123134	0.0761639	0.000975999	0.0315778	0.48761	0.897286	0.231061	0.924246	2
ENSG00000254692	AL136295.1	14:24189157-24213473	0.0020351	0.0306196	0.00714176	0.0566829	5.11912e-06	0.00182591	0.69938	0.909776	0.230953	0.92381	2
ENSG00000158023	WDR66	12:121917862-122003927	0.0712707	0.254534	4.28284e-06	0.00169298	0.00925818	0.107344	0.36177	0.883431	0.230937	0.92375	1
ENSG00000167840	ZNF232	17:5105541-5123116	0.0157798	0.105756	0.00485333	0.0461863	0.03399	0.213337	5.459e-08	2.38066e-05	0.230882	0.92353	2
ENSG00000143257	NR1I3	1:161229666-161238302	0.0228436	0.131588	NA	NA	NA	NA	0.00087798	0.0505987	0.461453	0.922905	0
ENSG00000105695	MAG	19:35292125-35313804	0.00822255	0.0715664	NA	NA	0.00768839	0.0970736	0.2487	0.830639	0.307493	0.922479	0
ENSG00000144061	NPHP1	2:110122311-110205066	0.0155291	0.104705	0.0632986	0.195304	1.51183e-06	0.000927042	0.16102	0.760358	0.230578	0.922312	1
ENSG00000167608	TMC4	19:54160108-54173250	0.000697273	0.0157265	0.131955	0.303896	NA	NA	0.00045259	0.0302612	0.30742	0.92226	2
ENSG00000166261	ZNF202	11:123724177-123741675	0.000452966	0.0120221	0.00930425	0.06553	0.00201808	0.0469529	0.57852	0.905398	0.230553	0.922211	2
ENSG00000284057	AP001273.2	11:93741664-93812378	0.0299396	0.154046	0.00124364	0.0224017	0.000222811	0.0140301	NA	NA	0.307402	0.922207	2
ENSG00000179262	RAD23A	19:12945855-12953642	3.64102e-05	0.00251118	0.000233777	0.00977631	0.444107	0.736445	0.38245	0.886008	0.230551	0.922203	2
ENSG00000085978	ATG16L1	2:233210051-233295674	0.0129321	0.0939535	0.0149394	0.0847521	0.012556	0.126384	0.0033208	0.132137	0.230506	0.922022	0
ENSG00000165209	STRBP	9:123109500-123268576	0.00455124	0.0500594	0.00689024	0.0556233	8.94505e-05	0.00829709	0.5557	0.905167	0.230354	0.921417	1
ENSG00000079313	REXO1	19:1815246-1848463	0.0334562	0.164278	1.03911e-05	0.00241133	0.184894	0.494926	0.0020205	0.091925	0.230327	0.921309	1
ENSG00000175305	CCNE2	8:94879770-94896678	0.00133972	0.0235664	0.0089813	0.0642562	0.0968411	0.363383	0.02216	0.383192	0.230271	0.921085	1
ENSG00000125356	NDUFA1	X:119871487-119876662	1.44381e-07	7.25499e-05	0.0703491	0.207825	0.00585421	0.0841131	NA	NA	0.306787	0.92036	1
ENSG00000228144	AC078927.1	12:66123917-66169985	NA	NA	0.00117598	0.0218181	0.11166	0.389865	0.072437	0.614245	0.306657	0.91997	1
ENSG00000178295	GEN1	2:17753858-17788941	8.09408e-05	0.00416149	0.00713281	0.0566613	0.013366	0.130709	0.53118	0.905148	0.229984	0.919936	1
ENSG00000066813	ACSM2B	16:20536226-20576427	NA	NA	NA	NA	NA	NA	0.18334	0.781005	0.919769	0.919769	0
ENSG00000186376	ZNF75D	X:135248920-135344087	0.00288998	0.0380518	0.00298628	0.035473	0.00735426	0.0948483	NA	NA	0.306561	0.919683	2
ENSG00000221983	UBA52	19:18571730-18577550	0.000398472	0.011137	0.00383513	0.0407387	0.150057	0.449802	0.13061	0.72334	0.229863	0.91945	2
ENSG00000198736	MSRB1	16:1938210-1943326	0.00172944	0.0276532	0.000170384	0.00850384	0.174151	0.481398	0.28645	0.855046	0.229818	0.919271	2
ENSG00000198113	TOR4A	9:137277749-137282641	0.00191946	0.0295153	NA	NA	0.0039769	0.0678984	0.49111	0.897637	0.306244	0.918733	1
ENSG00000256269	HMBS	11:119084866-119093549	3.30893e-05	0.0023653	0.000235032	0.00979838	0.157108	0.459377	0.52034	0.902466	0.229679	0.918714	2
ENSG00000149305	HTR3B	11:113904677-113946565	0.000517306	0.0130765	NA	NA	NA	NA	0.42621	0.893497	0.459306	0.918612	1
ENSG00000213977	TAX1BP3	17:3662896-3668682	0.00031657	0.0096659	1.40323e-05	0.0026866	0.220791	0.538366	0.48776	0.897286	0.229618	0.918474	2
ENSG00000258986	TMEM179	14:104474678-104605647	0.0263046	0.142734	1.2238e-06	0.000986132	0.017333	0.150663	0.45031	0.894169	0.229585	0.91834	1
ENSG00000141582	CBX4	17:79833156-79839429	2.99771e-05	0.00221849	0.00380158	0.0405708	0.0999906	0.369385	0.34559	0.881303	0.229495	0.917981	2
ENSG00000162241	SLC25A45	11:65375192-65383701	0.00504398	0.0533543	0.00320089	0.0368847	0.0395359	0.230736	0.15157	0.751692	0.229376	0.917505	1
ENSG00000173080	RXFP4	1:155941710-155942949	NA	NA	NA	NA	NA	NA	0.18384	0.781005	0.917347	0.917347	0
ENSG00000134717	BTF3L4	1:52056125-52090716	1.64211e-07	7.95116e-05	0.00149361	0.024654	0.0755614	0.321747	0.59049	0.905962	0.229305	0.917219	2
ENSG00000196946	ZNF705A	12:8157034-8188537	NA	NA	NA	NA	NA	NA	0.18397	0.781005	0.91696	0.91696	0
ENSG00000100263	RHBDD3	22:29259852-29268209	0.00950371	0.0780769	4.87797e-05	0.00472691	0.175807	0.483512	0.13972	0.742847	0.229194	0.916775	1
ENSG00000110375	UPK2	11:118925164-118958559	NA	NA	NA	NA	NA	NA	0.18399	0.781005	0.916766	0.916766	0
ENSG00000278505	C17orf78	17:37375986-37392708	0.00037436	0.0107296	NA	NA	NA	NA	NA	NA	0.916229	0.916229	1
ENSG00000131115	ZNF227	19:44207547-44237268	0.0109764	0.0851229	0.000709712	0.0169499	0.102866	0.374691	0.046233	0.520151	0.229011	0.916045	1
ENSG00000149743	TRPT1	11:64223799-64226254	0.00818648	0.0713588	0.000200846	0.0091782	0.00256734	0.0537294	0.66171	0.909776	0.228964	0.915857	1
ENSG00000154237	LRRK1	15:100919215-101078254	0.000588204	0.0141699	0.00299149	0.0355162	0.0725848	0.315337	0.27992	0.84974	0.228949	0.915797	2
ENSG00000100604	CHGA	14:92923080-92935293	0.10185	0.311747	9.98087e-05	0.00661748	NA	NA	0.11415	0.703009	0.305165	0.915494	1
ENSG00000102271	KLHL4	X:87517749-87670050	0.00119518	0.0219456	0.000129799	0.00749941	0.0991225	0.367702	NA	NA	0.30511	0.91533	2
ENSG00000164161	HHIP	4:144646021-144745271	0.00181551	0.0285088	0.0103465	0.0693066	0.000829505	0.0290239	0.5134	0.901374	0.228788	0.915153	2
ENSG00000111716	LDHB	12:21635342-21757857	2.54221e-09	5.13995e-06	0.00413716	0.0423001	0.0362802	0.220773	0.60346	0.906517	0.228637	0.914546	2
ENSG00000196123	KIAA0895L	16:67175602-67184040	0.00012732	0.00550892	0.0213123	0.103665	0.00161354	0.0414841	0.5661	0.905167	0.228619	0.914475	2
ENSG00000019505	SYT13	11:45240301-45286319	0.0289463	0.151035	3.75434e-06	0.00159762	NA	NA	0.39998	0.889605	0.304808	0.914423	1
ENSG00000145819	ARHGAP26	5:142770377-143229011	0.022481	0.130356	0.0212336	0.103456	0.000532572	0.0227488	0.10685	0.694467	0.228533	0.914131	1
ENSG00000011677	GABRA3	X:152166234-152451358	0.000109921	0.00502353	0.0164787	0.0896403	0.0101579	0.112951	NA	NA	0.304709	0.914127	1
ENSG00000182903	ZNF721	4:425815-499156	0.00708088	0.0653437	0.00552231	0.0495188	0.0358831	0.219359	0.056817	0.560197	0.22851	0.914038	1
ENSG00000130956	HABP4	9:96450201-96491336	3.78339e-06	0.000594036	0.0260055	0.116373	0.00476017	0.07517	0.56184	0.905167	0.228498	0.913991	1
ENSG00000106404	CLDN15	7:101232092-101238820	9.37425e-06	0.00105497	NA	NA	0.00234566	0.0511415	0.81553	0.917795	0.304601	0.913804	1
ENSG00000144504	ANKMY1	2:240479422-240569209	0.00035677	0.0104078	0.000279129	0.010615	0.22786	0.546472	0.33339	0.874975	0.228443	0.913773	2
ENSG00000163121	NEURL3	2:96497643-96508109	NA	NA	0.0032787	0.0373791	0.00274898	0.0556634	NA	NA	0.456744	0.913488	1
ENSG00000163810	TGM4	3:44874608-44914990	NA	NA	NA	NA	NA	NA	0.18469	0.781005	0.913472	0.913472	0
ENSG00000185888	PRSS38	1:227815693-227846470	NA	NA	NA	NA	NA	NA	0.1847	0.781005	0.913278	0.913278	0
ENSG00000131037	EPS8L1	19:55072020-55087923	NA	NA	NA	NA	0.0286726	0.194957	0.14298	0.745548	0.456408	0.912816	0
ENSG00000029993	HMGB3	X:150980509-150990775	0.000161384	0.00635844	0.00336503	0.0378897	0.0392517	0.229958	NA	NA	0.30397	0.911911	2
ENSG00000162302	RPS6KA4	11:64359148-64372215	0.0168416	0.109861	4.96382e-05	0.00477704	1.07306e-06	0.000780902	0.88586	0.929747	0.227775	0.911101	2
ENSG00000196209	SIRPB2	20:1470741-1491587	9.73491e-07	0.000247018	NA	NA	0.0578508	0.28012	0.48072	0.895248	0.303678	0.911034	1
ENSG00000119522	DENND1A	9:123379654-123930152	0.000765543	0.0166585	0.00141286	0.0239107	0.00157097	0.0409087	0.78649	0.91567	0.227601	0.910406	3
ENSG00000163029	SMC6	2:17663812-17800242	0.000237199	0.00807792	0.00713281	0.0566613	0.00240928	0.0519155	0.63864	0.909615	0.227503	0.910012	1
ENSG00000188779	SKOR1	15:67819704-67834561	0.00113342	0.0212346	NA	NA	NA	NA	0.36689	0.883431	0.45491	0.90982	1
ENSG00000126773	PCNX4	14:60091911-60169133	0.00194619	0.0297858	0.0039735	0.0414211	6.77659e-05	0.00711325	0.72499	0.910032	0.227405	0.909619	3
ENSG00000068912	ERLEC1	2:53787044-53818819	2.44066e-05	0.00193752	0.136542	0.310222	0.00725209	0.0940733	0.26907	0.843945	0.227289	0.909157	1
ENSG00000112237	CCNC	6:99542380-99568973	0.000100532	0.00475054	0.00699743	0.0560756	0.000295611	0.0163775	0.81019	0.917795	0.227276	0.909104	2
ENSG00000104728	ARHGEF10	8:1823976-1958641	0.0102243	0.0815704	2.35359e-05	0.00338194	0.0311286	0.203776	0.46896	0.894169	0.227214	0.908855	1
ENSG00000168509	HJV	1:146017468-146036746	NA	NA	NA	NA	NA	NA	0.18615	0.782676	0.908434	0.908434	0
ENSG00000159905	ZNF221	19:43951223-43967709	0.00724811	0.0662299	NA	NA	0.0582752	0.281136	0.0093954	0.245599	0.302775	0.908325	0
ENSG00000157551	KCNJ15	21:38155549-38307357	NA	NA	NA	NA	NA	NA	0.18617	0.782676	0.90824	0.90824	0
ENSG00000072062	PRKACA	19:14091688-14118084	0.0886207	0.288016	5.0069e-06	0.00178263	0.0262901	0.186875	0.19885	0.794751	0.227004	0.908015	1
ENSG00000122224	LY9	1:160796074-160828261	NA	NA	NA	NA	NA	NA	0.18631	0.782796	0.907853	0.907853	0
ENSG00000148925	BTBD10	11:13388001-13463297	2.63754e-10	1.24174e-06	0.00107338	0.0208023	0.015485	0.141548	0.88188	0.92906	0.226951	0.907803	2
ENSG00000127663	KDM4B	19:4969113-5153595	0.00578563	0.0578949	0.00072425	0.0171386	0.264406	0.585114	0.00012417	0.0112698	0.226907	0.907628	2
ENSG00000145439	CBR4	4:168863770-169010275	0.070914	0.25375	0.00052586	0.0145902	4.75997e-07	0.000482367	0.51989	0.902466	0.226899	0.907596	2
ENSG00000089057	SLC23A2	20:4852356-5010293	5.17202e-05	0.00313845	0.00452775	0.044407	0.0988358	0.367128	0.3042	0.862907	0.226878	0.907512	2
ENSG00000182901	RGS7	1:240775515-241357230	1.05437e-06	0.000259785	0.000612645	0.015777	0.0966001	0.363042	0.61326	0.907086	0.226802	0.907207	2
ENSG00000256566	AL049650.1	20:2467212-2508907	NA	NA	0.00043924	0.0133717	0.0614034	0.28871	0.27848	0.849117	0.302389	0.907168	1
ENSG00000144596	GRIP2	3:14489111-14556075	0.000388326	0.0109686	0.00467427	0.0452255	NA	NA	NA	NA	0.453529	0.907059	2
ENSG00000162552	WNT4	1:22117305-22143969	0.000180385	0.00682247	NA	NA	NA	NA	0.49082	0.897603	0.453521	0.907043	1
ENSG00000168152	THAP9	4:82900684-82919969	0.0061939	0.0602183	0.000469793	0.0137994	0.00679728	0.0909927	0.55389	0.905167	0.226661	0.906645	1
ENSG00000115947	ORC4	2:147930397-148021604	0.00218266	0.0319727	0.0441896	0.157904	5.65503e-05	0.00655464	0.4215	0.892445	0.226603	0.906412	2
ENSG00000138735	PDE5A	4:119494395-119628991	0.000768906	0.0166967	0.000554469	0.0150161	0.00142383	0.0389133	0.89524	0.932966	0.226597	0.90639	3
ENSG00000175395	ZNF25	10:37949572-37976633	3.6934e-05	0.00253447	0.000168483	0.00846598	0.0277189	0.191893	0.84353	0.922728	0.226556	0.906226	2
ENSG00000251357	AP000350.4	22:23862188-23895223	NA	NA	NA	NA	NA	NA	0.18679	0.782925	0.906012	0.906012	0
ENSG00000102302	FGD1	X:54445454-54496166	0.0019921	0.0302179	0.0369927	0.142507	6.31254e-05	0.00693497	NA	NA	0.301901	0.905703	2
ENSG00000166922	SCG5	15:32641676-32697098	0.000792415	0.0169991	0.00602629	0.0518587	0.0379233	0.225719	0.27609	0.848877	0.22642	0.905682	1
ENSG00000215193	PEX26	22:18077920-18131138	6.59414e-05	0.00365101	0.00121479	0.0221778	0.089233	0.349386	0.4683	0.894169	0.226401	0.905606	2
ENSG00000162889	MAPKAPK2	1:206684944-206734283	0.000394125	0.0110706	0.119407	0.285835	0.000262149	0.015303	0.386	0.886954	0.226373	0.905493	2
ENSG00000130312	MRPL34	19:17292609-17306843	0.000117296	0.00522252	3.42715e-05	0.00405802	0.156288	0.458225	0.57559	0.905398	0.226261	0.905046	2
ENSG00000105866	SP4	7:21428034-21514822	0.01805	0.11445	0.00266435	0.0334011	0.00505393	0.0776765	0.24434	0.828726	0.226165	0.904662	1
ENSG00000203907	OOEP	6:73368555-73395133	NA	NA	NA	NA	NA	NA	0.18749	0.783225	0.90359	0.90359	0
ENSG00000108256	NUFIP2	17:29255836-29294118	0.00132049	0.0233511	0.00394278	0.0413205	0.0788628	0.328793	0.16402	0.762527	0.225853	0.903411	2
ENSG00000178473	UCN3	10:5365009-5374692	NA	NA	NA	NA	NA	NA	0.1875	0.783225	0.903396	0.903396	0
ENSG00000180035	ZNF48	16:30378106-30400108	0.00630593	0.0609166	0.000611234	0.0157633	0.0340973	0.21367	0.33646	0.876571	0.225842	0.903369	1
ENSG00000174748	RPL15	3:23916545-23924374	1.44368e-10	8.28618e-07	0.0220582	0.105729	0.00103231	0.0326462	0.75241	0.913148	0.225824	0.903296	2
ENSG00000179528	LBX2	2:74497517-74503316	NA	NA	NA	NA	NA	NA	0.18754	0.783225	0.903203	0.903203	0
ENSG00000101745	ANKRD12	18:9136228-9285985	0.00832254	0.072091	0.0140299	0.0817983	0.000385262	0.0189962	0.33759	0.877062	0.225774	0.903097	1
ENSG00000140265	ZSCAN29	15:43358172-43371025	0.00169967	0.0273593	NA	NA	0.0550793	0.273485	0.17698	0.777877	0.300772	0.902316	1
ENSG00000140015	KCNH5	14:62699454-63102037	0.00130825	0.0232097	0.0232567	0.109021	0.0090161	0.105793	0.24616	0.82996	0.225564	0.902257	1
ENSG00000189292	ALKAL2	2:279558-288851	0.0329466	0.162868	NA	NA	3.88483e-07	0.000448127	0.39848	0.889605	0.300745	0.902234	1
ENSG00000131187	F12	5:177402140-177409576	0.00121073	0.022121	0.000128096	0.00747318	0.282468	0.602566	0.26536	0.84149	0.225497	0.901989	2
ENSG00000112406	HECA	6:139135112-139180802	0.00637912	0.0613486	9.66082e-05	0.00648465	0.115554	0.396374	0.24618	0.82996	0.225469	0.901874	1
ENSG00000035499	DEPDC1B	5:60596912-60700190	0.026957	0.144897	0.0112153	0.0724192	0.000228192	0.0142062	0.19723	0.791576	0.225318	0.901273	1
ENSG00000215547	DEFB115	20:31257664-31259632	NA	NA	NA	NA	NA	NA	0.18803	0.783225	0.901168	0.901168	0
ENSG00000188010	MORN2	2:38875962-38929072	4.4272e-05	0.00283726	0.00161659	0.0256919	0.0400926	0.232415	0.58701	0.905962	0.225043	0.900172	2
ENSG00000168158	OR2C1	16:3355889-3357294	NA	NA	NA	NA	NA	NA	0.18844	0.783225	0.899134	0.899134	0
ENSG00000183791	ELOA3	18:47028202-47030078	0.0217468	0.127816	NA	NA	NA	NA	0.0061129	0.192427	0.449424	0.898849	0
ENSG00000285258	ATXN7	3:63864557-64003462	NA	NA	0.000247133	0.0100264	0.0284257	0.194243	NA	NA	0.449382	0.898765	1
ENSG00000171208	NETO2	16:47077703-47143997	0.0300351	0.154316	0.000739462	0.0173066	7.24949e-05	0.00741668	0.54312	0.905167	0.224627	0.898506	2
ENSG00000121410	A1BG	19:58345178-58353499	0.019225	0.118924	2.59039e-05	0.00351335	0.0204578	0.164275	0.43049	0.894169	0.224581	0.898322	1
ENSG00000181541	MAB21L2	4:150581922-150584693	0.0170306	0.110606	NA	NA	NA	NA	0.033055	0.4638	0.449002	0.898004	0
ENSG00000188011	RTP5	2:241869600-241873823	0.000941245	0.0189253	8.28336e-05	0.00605807	NA	NA	0.7382	0.911871	0.299281	0.897842	2
ENSG00000240038	AMY2B	1:103553815-103579534	0.000111843	0.00506897	0.00128175	0.0227491	0.0753309	0.321364	0.47495	0.894169	0.224419	0.897676	2
ENSG00000213585	VDAC1	5:133971915-134005133	2.08448e-07	9.28509e-05	0.0240943	0.111328	0.00893055	0.105228	0.54873	0.905167	0.22429	0.897159	1
ENSG00000183426	NPIPA1	16:14922802-14952060	0.0127926	0.0932905	NA	NA	NA	NA	0.074837	0.622655	0.448572	0.897144	0
ENSG00000171450	CDK5R2	2:218959655-218962162	0.0752848	0.262568	0.00044904	0.0135362	0.00122251	0.0357639	0.32597	0.87166	0.224228	0.896913	2
ENSG00000147118	ZNF182	X:47974851-48003978	9.63825e-05	0.00462008	0.00774967	0.0593125	0.0238927	0.177904	NA	NA	0.298818	0.896455	1
ENSG00000122254	HS3ST2	16:22814177-22916338	0.0209286	0.125029	0.0033728	0.0379546	NA	NA	0.041144	0.497149	0.298759	0.896276	1
ENSG00000100722	ZC3H14	14:88562909-88627596	0.000323571	0.00980084	0.0215897	0.104415	0.0319499	0.206447	0.20283	0.798186	0.224004	0.896016	1
ENSG00000196456	ZNF775	7:150379335-150398631	0.0514948	0.210875	1.47018e-05	0.00273155	0.00569145	0.0827573	0.43394	0.894169	0.223804	0.895215	1
ENSG00000135862	LAMC1	1:183023460-183145592	0.00176778	0.0280048	0.00341455	0.0382072	0.0129945	0.128852	0.42932	0.894169	0.223776	0.895105	2
ENSG00000172922	RNASEH2C	11:65714005-65720947	0.000134705	0.00569206	0.00431194	0.0432576	0.21129	0.527615	0.12432	0.717277	0.22367	0.894681	2
ENSG00000183943	PRKX	X:3604370-3713608	0.000171058	0.00660439	NA	NA	0.0305285	0.201655	NA	NA	0.44685	0.893699	1
ENSG00000048471	SNX29	16:11976737-12574289	0.0244703	0.136773	8.54269e-05	0.00612527	0.0441411	0.244486	0.22357	0.817272	0.223254	0.893014	1
ENSG00000160602	NEK8	17:28725897-28743455	0.00187685	0.029083	5.01373e-09	0.000148925	0.175347	0.482832	0.44808	0.894169	0.223203	0.892811	2
ENSG00000076003	MCM6	2:135839626-135876426	0.00514797	0.0539599	0.00092022	0.019247	0.152427	0.452995	0.056192	0.558445	0.223201	0.892804	1
ENSG00000275464	FP565260.1	21:5130871-5154734	0.0375089	0.175397	0.000461681	0.0137077	0.000797798	0.0284067	NA	NA	0.297399	0.892197	2
ENSG00000125337	KIF25	6:167996241-168045089	0.0204408	0.123333	NA	NA	NA	NA	0.013143	0.292649	0.446035	0.892071	0
ENSG00000103199	ZNF500	16:4748239-4767624	0.0047062	0.0511406	0.0051617	0.0477356	0.0455921	0.248524	0.090345	0.666986	0.222862	0.891446	1
ENSG00000167780	SOAT2	12:53103518-53124538	NA	NA	NA	NA	NA	NA	0.19059	0.784825	0.891383	0.891383	0
ENSG00000138131	LOXL4	10:98247690-98268250	0.139666	0.372369	0.00866016	0.062982	0.000106872	0.00918573	0.051318	0.542297	0.222816	0.891264	1
ENSG00000004142	POLDIP2	17:28347177-28357522	0.00462235	0.050588	0.000465844	0.0137585	0.119485	0.402923	0.17447	0.775422	0.222764	0.891057	1
ENSG00000215472	RPL17-C18orf32	18:49481681-49492479	0.00269386	0.0364909	0.0409978	0.151213	9.18804e-06	0.00242109	0.45001	0.894169	0.22276	0.891039	2
ENSG00000088726	TMEM40	3:12733525-12769457	NA	NA	NA	NA	NA	NA	0.19107	0.784825	0.890221	0.890221	0
ENSG00000105856	HBP1	7:107168961-107202529	0.0100801	0.0808818	0.00198348	0.0285782	1.98078e-05	0.00370629	0.6467	0.909776	0.222457	0.889826	2
ENSG00000164032	H2AFZ	4:99948086-99950388	0.00807769	0.0707714	0.00126616	0.0225998	0.0167931	0.148036	0.33063	0.872676	0.222383	0.889531	1
ENSG00000228607	CLDN25	11:113779747-113780500	NA	NA	NA	NA	NA	NA	0.19118	0.784825	0.889252	0.889252	0
ENSG00000176046	NUPR1	16:28532708-28539174	6.97797e-05	0.00377474	NA	NA	0.00326088	0.0611201	0.72928	0.910032	0.296112	0.888336	1
ENSG00000166927	MS4A7	11:60378482-60395951	2.03386e-08	1.92483e-05	NA	NA	0.0157452	0.142995	0.70088	0.909776	0.296087	0.88826	1
ENSG00000204439	C6orf47	6:31658298-31660772	0.00825323	0.0717384	5.6737e-05	0.00510913	0.0362952	0.220801	NA	NA	0.296039	0.888118	1
ENSG00000263620	AC129492.3	17:8150816-8162975	0.00788497	0.069766	NA	NA	0.0048523	0.0760105	0.31525	0.868784	0.295976	0.887927	0
ENSG00000140525	FANCI	15:89243949-89317261	0.00286447	0.0378568	0.000128172	0.00747547	0.00589617	0.0844617	0.75618	0.913609	0.221896	0.887586	2
ENSG00000108963	DPH1	17:2030110-2043430	0.000277675	0.00890238	0.00359759	0.0393597	0.00158806	0.0411019	0.74991	0.913005	0.221861	0.887442	3
ENSG00000148082	SHC3	9:89005771-89178767	3.8706e-05	0.00260781	0.206276	0.398518	0.0448525	0.246515	0.007469	0.215049	0.221796	0.887184	1
ENSG00000238243	OR2W3	1:247895587-247896531	NA	NA	NA	NA	NA	NA	0.192	0.786057	0.886152	0.886152	0
ENSG00000129194	SOX15	17:7588178-7590170	0.00614161	0.0599113	NA	NA	NA	NA	0.18063	0.781005	0.442954	0.885908	0
ENSG00000114062	UBE3A	15:25333728-25439056	0.0137068	0.097221	0.0142833	0.082656	0.00147727	0.0397033	0.18122	0.781005	0.221462	0.885846	1
ENSG00000184939	ZFP90	16:68530090-68576072	0.22268	0.479963	2.36805e-05	0.00339335	6.24134e-05	0.0068904	0.54067	0.905148	0.221399	0.885594	2
ENSG00000132429	POPDC3	6:105158280-105179995	0.0239411	0.135137	0.00156909	0.025298	0.0109104	0.117047	0.18361	0.781005	0.221306	0.885223	1
ENSG00000165752	STK32C	10:132207492-132331847	0.35126	0.6116	1.82397e-06	0.00116913	4.46946e-06	0.00167156	0.63323	0.908803	0.221303	0.885212	2
ENSG00000074201	CLNS1A	11:77514936-77637805	1.55436e-07	7.62272e-05	0.00389274	0.0410582	0.0848579	0.340847	0.46806	0.894169	0.22106	0.884238	2
ENSG00000167005	NUDT21	16:56429133-56452199	1.60419e-05	0.00148145	0.0128899	0.0780567	0.207245	0.522725	0.074818	0.622655	0.221054	0.884218	1
ENSG00000073282	TP63	3:189631416-189897279	NA	NA	NA	NA	NA	NA	0.19267	0.786908	0.884214	0.884214	0
ENSG00000095587	TLL2	10:96364606-96513918	0.0390371	0.17935	0.00126512	0.0225883	0.00185183	0.044726	0.29494	0.859253	0.221035	0.884139	2
ENSG00000173821	RNF213	17:80260866-80398786	5.26803e-05	0.00317718	NA	NA	0.087386	0.345674	0.33356	0.874975	0.294634	0.883901	1
ENSG00000139645	ANKRD52	12:56237807-56258391	0.00592415	0.058695	0.000911058	0.0191537	1.46776e-06	0.000919521	0.84091	0.922533	0.220877	0.88351	2
ENSG00000115946	PNO1	2:68157844-68176238	0.0481893	0.202815	0.000237831	0.00982863	1.111e-05	0.00268903	0.60453	0.906517	0.220829	0.883317	2
ENSG00000221972	C3orf36	3:133928145-133929812	NA	NA	NA	NA	NA	NA	0.19294	0.786908	0.883246	0.883246	0
ENSG00000177627	C12orf54	12:48482503-48496512	NA	NA	NA	NA	NA	NA	0.19301	0.786908	0.882664	0.882664	0
ENSG00000170099	SERPINA6	14:94304248-94323394	NA	NA	NA	NA	NA	NA	0.19303	0.786908	0.882471	0.882471	0
ENSG00000276644	DACH1	13:71437966-71867192	5.35713e-05	0.0032144	0.0158361	0.0876933	0.0148257	0.138316	NA	NA	0.293982	0.881945	1
ENSG00000176092	CRYBG2	1:26321698-26360080	NA	NA	NA	NA	NA	NA	0.19339	0.787559	0.881889	0.881889	0
ENSG00000146701	MDH2	7:76048051-76067508	0.00191707	0.0294974	0.00205763	0.0291373	0.129831	0.419811	0.11451	0.703097	0.220414	0.881658	2
ENSG00000136273	HUS1	7:47695730-47979581	8.04587e-05	0.00414366	0.00530747	0.0484402	0.00173206	0.0431979	0.76294	0.914537	0.220159	0.880637	3
ENSG00000012124	CD22	19:35319261-35347355	0.0257491	0.140909	NA	NA	0.00934768	0.107934	0.060553	0.572679	0.293538	0.880613	0
ENSG00000122257	RBBP6	16:24537693-24572863	0.0201233	0.122225	0.00014226	0.00782937	0.0537563	0.269716	0.19388	0.788037	0.220017	0.880068	1
ENSG00000109180	OCIAD1	4:48805212-48861817	0.00313522	0.0399163	0.00101653	0.0202795	1.71891e-05	0.00349036	0.8833	0.929447	0.219914	0.879656	3
ENSG00000126266	FFAR1	19:35351552-35353862	NA	NA	NA	NA	NA	NA	0.19405	0.788369	0.879564	0.879564	0
ENSG00000144550	CPNE9	3:9703807-9729908	0.000204908	0.00739536	2.03334e-05	0.00317531	NA	NA	0.92803	0.947188	0.293167	0.8795	2
ENSG00000129965	INS-IGF2	11:2132538-2161209	NA	NA	NA	NA	NA	NA	0.19436	0.78927	0.879177	0.879177	0
ENSG00000073536	NLE1	17:35128753-35142315	0.0121866	0.0907195	5.8713e-05	0.00519925	0.085811	0.342789	0.24481	0.828926	0.219791	0.879166	1
ENSG00000136758	YME1L1	10:27110112-27155266	0.00131229	0.0232529	0.00123128	0.0223061	6.196e-05	0.00686958	0.94548	0.956392	0.219712	0.878846	3
ENSG00000270672	MTRNR2L6	7:142666272-142667718	NA	NA	NA	NA	NA	NA	0.19465	0.789436	0.878402	0.878402	0
ENSG00000141198	TOM1L1	17:54899387-54961956	0.00160936	0.0264823	0.0551948	0.1801	0.0224649	0.172259	0.019525	0.359533	0.219585	0.878338	1
ENSG00000259024	TVP23C-CDRT4	17:15436021-15563561	0.0193217	0.119274	0.00675625	0.0550662	0.00261745	0.0542106	0.18152	0.781005	0.219488	0.877953	0
ENSG00000172824	CES4A	16:66988589-67009758	2.7042e-05	0.00207349	0.00128733	0.0227936	0.342174	0.657226	0.27402	0.847784	0.219479	0.877917	2
ENSG00000023839	ABCC2	10:99782732-99852192	0.000625944	0.0147373	NA	NA	NA	NA	0.42362	0.892445	0.438812	0.877624	1
ENSG00000107643	MAPK8	10:48306639-48439360	0.00198905	0.0301971	0.00178163	0.0270061	0.0909674	0.352706	0.19558	0.790933	0.219385	0.877541	2
ENSG00000132313	MRPL35	2:86199355-86213794	0.00195111	0.0298296	0.107456	0.268231	0.0101943	0.113124	0.014669	0.30569	0.219382	0.877527	1
ENSG00000166598	HSP90B1	12:103930107-103953645	0.00130693	0.0232011	0.00180742	0.0272257	0.0011476	0.0345993	0.73984	0.911871	0.219083	0.876332	3
ENSG00000146469	VIP	6:152750798-152759765	1.71707e-05	0.0015499	0.011544	0.0735759	0.0253129	0.183098	0.45835	0.894169	0.219073	0.876291	1
ENSG00000180483	DEFB119	20:31377164-31390603	NA	NA	NA	NA	NA	NA	0.19561	0.790933	0.875495	0.875495	0
ENSG00000140955	ADAD2	16:84191138-84197168	0.00156134	0.0259516	NA	NA	NA	NA	0.35112	0.883431	0.437734	0.875468	1
ENSG00000123700	KCNJ2	17:70168673-70180048	0.000217846	0.00766119	0.00244186	0.0318828	0.111092	0.3889	0.29611	0.859253	0.218783	0.875133	2
ENSG00000103042	SLC38A7	16:58665109-58685104	0.0124469	0.0918504	0.00395045	0.0413426	0.0300973	0.200068	0.058049	0.564981	0.218697	0.874788	1
ENSG00000081237	PTPRC	1:198638457-198757476	0.0122808	0.0911393	0.00552723	0.0495398	0.00652233	0.089041	0.19735	0.791754	0.218679	0.874717	1
ENSG00000141858	SAMD1	19:14087840-14091036	0.00054822	0.0135619	NA	NA	0.0881249	0.34726	0.19964	0.795556	0.29155	0.874649	1
ENSG00000184752	NDUFA12	12:94897055-95003770	2.25957e-07	9.74356e-05	0.0138178	0.0810636	0.123531	0.4094	0.22843	0.819168	0.218637	0.874547	1
ENSG00000197943	PLCG2	16:81739097-81962693	0.0467649	0.199291	NA	NA	0.00991719	0.111348	4.1881e-06	0.000860727	0.291507	0.87452	1
ENSG00000170312	CDK1	10:60778331-60794852	0.00399418	0.0462548	0.00687332	0.0555662	0.0025936	0.0539912	0.41366	0.891328	0.218609	0.874438	1
ENSG00000188386	PPP3R2	9:101591615-101595021	0.000921197	0.0186795	NA	NA	NA	NA	0.39471	0.888495	0.437071	0.874141	1
ENSG00000167962	ZNF598	16:1997654-2009823	0.00809523	0.0708662	3.78684e-05	0.00423321	0.138414	0.432769	0.23232	0.820338	0.218497	0.873989	1
ENSG00000118482	PHF3	6:63635820-63779336	0.0368198	0.173479	0.00206144	0.0291501	0.00650531	0.0889681	0.14028	0.742881	0.218412	0.873646	1
ENSG00000135040	NAA35	9:85941146-86022298	0.000239959	0.00813789	0.0790949	0.222857	0.00465768	0.0742516	0.28445	0.853315	0.218389	0.873557	1
ENSG00000080910	CFHR2	1:196943772-196959226	NA	NA	NA	NA	NA	NA	0.19628	0.790967	0.873364	0.873364	0
ENSG00000136052	SLC41A2	12:104802553-104958744	0.000100991	0.0047619	0.0584384	0.18635	0.00109504	0.0336243	0.47852	0.895082	0.218286	0.873146	2
ENSG00000185019	UBOX5	20:3107573-3160196	0.00185576	0.0288813	0.00329148	0.037457	0.040074	0.232369	0.27753	0.849117	0.218282	0.873126	2
ENSG00000182132	KCNIP1	5:170353487-170736632	8.24337e-07	0.000222452	0.118637	0.284752	0.00257465	0.0537883	0.45541	0.894169	0.2182	0.8728	1
ENSG00000167114	SLC27A4	9:128340646-128361470	0.0281478	0.148624	4.80491e-05	0.00470381	0.0260445	0.185946	0.31629	0.869403	0.218126	0.872505	1
ENSG00000205639	MFSD2B	2:24010081-24063321	NA	NA	NA	NA	NA	NA	0.19639	0.790967	0.872492	0.872492	0
ENSG00000132952	USPL1	13:30617693-30660770	0.0679252	0.247396	0.000852777	0.0185571	3.40767e-05	0.00497309	0.44008	0.894169	0.218089	0.872355	2
ENSG00000205929	C21orf62	21:32793564-32813743	0.000192335	0.00709042	NA	NA	NA	NA	0.49822	0.900786	0.435939	0.871878	1
ENSG00000160712	IL6R	1:154405193-154469450	0.000193559	0.0071201	0.0140274	0.0817926	0.0210359	0.166659	0.36333	0.883431	0.217867	0.871469	1
ENSG00000215853	RPTN	1:152153595-152159228	NA	NA	NA	NA	NA	NA	0.19656	0.790967	0.871426	0.871426	0
ENSG00000135702	CHST5	16:75528535-75535247	0.0137152	0.0972605	NA	NA	NA	NA	0.070279	0.604703	0.435687	0.871373	0
ENSG00000156453	PCDH1	5:141853111-141879246	0.00104384	0.0201877	1.7454e-05	0.00296496	0.0363063	0.22085	0.71953	0.910032	0.217814	0.871256	2
ENSG00000066248	NGEF	2:232878686-233013272	0.00569215	0.057348	0.00343622	0.0383568	NA	NA	0.23572	0.820338	0.290313	0.870938	1
ENSG00000269343	ZNF587B	19:57819741-57846238	0.0041849	0.0475918	1.19708e-07	0.000388908	0.00295493	0.0577319	0.9622	0.968429	0.21767	0.87068	2
ENSG00000157637	SLC38A10	17:81245000-81295547	0.00270826	0.0366109	0.0002944	0.0108939	0.000232941	0.0143993	0.97681	0.979215	0.217625	0.870501	3
ENSG00000111335	OAS2	12:112978395-113011723	0.00336887	0.0416321	NA	NA	0.0245735	0.180273	0.24097	0.826094	0.290016	0.870047	1
ENSG00000189120	SP6	17:47844908-47855874	NA	NA	NA	NA	NA	NA	0.197	0.791364	0.869876	0.869876	0
ENSG00000220205	VAMP2	17:8159149-8163546	0.0068303	0.0638633	NA	NA	0.0048523	0.0760105	0.34081	0.878394	0.289882	0.869645	0
ENSG00000101333	PLCB4	20:9068763-9481242	5.04706e-05	0.00308588	0.0487391	0.16715	0.0125409	0.126261	0.32429	0.87166	0.216912	0.867647	1
ENSG00000164458	TBXT	6:166157656-166168700	NA	NA	NA	NA	NA	NA	0.19782	0.792069	0.867357	0.867357	0
ENSG00000145020	AMT	3:49416775-49422753	0.01024	0.0816521	NA	NA	0.000125124	0.0100277	0.49961	0.900786	0.289115	0.867345	1
ENSG00000150667	FSIP1	15:39588357-39782830	9.59064e-06	0.00107074	0.000256319	0.0101747	0.0859799	0.343093	0.67561	0.909776	0.216828	0.867311	2
ENSG00000123570	RAB9B	X:103822322-103832228	0.000636892	0.0148929	0.0109138	0.0713349	0.00689054	0.0916529	NA	NA	0.288946	0.866837	1
ENSG00000167965	MLST8	16:2204248-2209416	5.75218e-05	0.0033555	0.000542675	0.0148311	0.174421	0.481714	0.43528	0.894169	0.216695	0.866778	2
ENSG00000132763	MMACHC	1:45500053-45513382	0.00971752	0.0791495	0.0251998	0.114283	0.00722769	0.0939479	0.03623	0.474974	0.216689	0.866757	0
ENSG00000075624	ACTB	7:5527147-5563784	0.00991114	0.0800928	5.47627e-05	0.00502779	0.0660228	0.29969	0.33413	0.875222	0.216543	0.866171	1
ENSG00000177301	KCNA2	1:110519837-110631474	9.72646e-05	0.00464345	0.032041	0.131231	0.0201162	0.162773	0.29203	0.857905	0.21624	0.864961	1
ENSG00000151388	ADAMTS12	5:33523535-33892192	NA	NA	NA	NA	0.0117381	0.121902	0.27462	0.848321	0.432242	0.864484	0
ENSG00000283189	AC104452.1	3:49416777-49429314	0.000337539	0.010055	0.000129177	0.00749355	0.176226	0.484004	NA	NA	0.288014	0.864041	2
ENSG00000120907	ADRA1A	8:26748150-26867273	2.18623e-07	9.53022e-05	0.237117	0.433605	0.00670471	0.0903429	0.33264	0.874519	0.21591	0.863638	1
ENSG00000161664	ASB16	17:44170447-44179083	0.00748154	0.0674763	NA	NA	NA	NA	0.1584	0.760116	0.431773	0.863547	0
ENSG00000184933	OR6A2	11:6791736-6799689	1.0069e-08	1.26282e-05	0.159253	0.340898	NA	NA	0.23337	0.820338	0.287742	0.863227	1
ENSG00000164406	LEAP2	5:132872322-132875046	0.0127151	0.0929739	NA	NA	NA	NA	0.086698	0.661293	0.431597	0.863194	0
ENSG00000138496	PARP9	3:122527924-122564577	0.000993912	0.0195672	NA	NA	0.00612788	0.0861083	0.52834	0.904771	0.287731	0.863193	1
ENSG00000134940	ACRV1	11:125671522-125681123	NA	NA	NA	NA	NA	NA	0.19965	0.795556	0.863095	0.863095	0
ENSG00000144677	CTDSPL	3:37861960-37984469	0.00316086	0.0400959	NA	NA	0.00580635	0.0836893	0.42262	0.892445	0.287546	0.862638	1
ENSG00000184999	SLC22A10	11:63137867-63369718	0.00820282	0.0714585	NA	NA	NA	NA	0.14765	0.748769	0.431225	0.862449	0
ENSG00000138622	HCN4	15:73319859-73369264	0.000159175	0.00631043	NA	NA	NA	NA	0.51128	0.901374	0.431064	0.862129	1
ENSG00000103269	RHBDL1	16:675666-678268	0.0226258	0.130827	0.00170987	0.0263937	NA	NA	0.11253	0.703009	0.287012	0.861036	1
ENSG00000183117	CSMD1	8:2935353-4994972	0.00359002	0.0432683	0.000939952	0.0194886	0.000903406	0.0303605	0.72494	0.910032	0.21522	0.86088	3
ENSG00000186193	SAPCD2	9:137062124-137070588	6.19249e-05	0.00350794	NA	NA	0.255803	0.576233	0.1283	0.720361	0.286956	0.860868	1
ENSG00000196917	HCAR1	12:122726076-122730843	NA	NA	NA	NA	NA	NA	0.20057	0.795878	0.860188	0.860188	0
ENSG00000156804	FBXO32	8:123497889-123541206	0.000227501	0.00788971	0.0379772	0.144678	0.0405102	0.233624	0.11715	0.705477	0.214715	0.858862	1
ENSG00000058804	NDC1	1:53765460-53838860	6.6952e-06	0.000852263	0.0956644	0.249731	0.0376639	0.224976	0.14385	0.746375	0.214606	0.858425	1
ENSG00000062716	VMP1	17:59707192-59842255	7.15889e-06	0.000888015	0.00864194	0.0629067	0.0675795	0.303673	0.36635	0.883431	0.214381	0.857524	1
ENSG00000010803	SCMH1	1:41027200-41242154	0.0140003	0.0984279	NA	NA	0.0288635	0.195718	0.033144	0.464236	0.285753	0.857259	0
ENSG00000185818	NAT8L	4:2059512-2069089	0.0386478	0.178376	0.000919533	0.019242	NA	NA	0.092923	0.672054	0.285734	0.857203	1
ENSG00000257446	ZNF878	19:12043805-12052939	NA	NA	NA	NA	8.56657e-08	0.000213538	0.68233	0.909776	0.42853	0.857059	1
ENSG00000163605	PPP4R2	3:72996785-73069199	0.00103158	0.0200456	0.133822	0.306404	0.0112081	0.118921	0.038109	0.48532	0.214179	0.856715	1
ENSG00000149269	PAK1	11:77321707-77474635	3.19134e-05	0.00231039	0.00630607	0.0530641	0.024718	0.180796	0.524	0.903796	0.214117	0.856466	1
ENSG00000085733	CTTN	11:70398404-70436584	0.000778481	0.0168276	0.000628707	0.0159949	0.0049851	0.0771545	0.78692	0.91567	0.214098	0.856393	2
ENSG00000180667	YOD1	1:207043849-207052980	0.0112242	0.0862693	8.37533e-05	0.00607194	0.00108198	0.0334246	0.73999	0.911871	0.214055	0.856219	2
ENSG00000133818	RRAS2	11:14277926-14364506	0.00627432	0.060707	0.0106731	0.0705142	0.00404022	0.0684889	0.26432	0.841382	0.213997	0.855989	0
ENSG00000116251	RPL22	1:6181269-6209389	0.00141307	0.0243784	0.000878783	0.018841	0.369191	0.679465	0.08427	0.654126	0.213966	0.855862	2
ENSG00000134245	WNT2B	1:112466541-112530165	0.00140534	0.0242991	0.00647946	0.0538732	0.000122722	0.00991367	0.69555	0.909776	0.213962	0.855848	2
ENSG00000167985	SDHAF2	11:61430042-61447529	0.000128461	0.00553627	0.000887824	0.0189301	0.0515795	0.264227	0.57839	0.905398	0.213962	0.855848	2
ENSG00000149948	HMGA2	12:65824131-65966295	NA	NA	NA	NA	0.0203354	0.163667	0.20795	0.803924	0.427824	0.855649	0
ENSG00000118965	WDR35	2:19910260-19990131	0.000464978	0.0122139	0.00138399	0.0236422	0.044553	0.245655	0.48107	0.895523	0.213895	0.855579	2
ENSG00000162928	PEX13	2:61017225-61051990	0.00373574	0.0443013	0.00508157	0.0473272	0.000190664	0.0128045	0.60885	0.907086	0.213849	0.855395	3
ENSG00000108788	MLX	17:42567068-42573239	0.00310948	0.039734	0.00115249	0.0216118	0.275923	0.596463	0.016925	0.330293	0.213813	0.855252	2
ENSG00000120837	NFYB	12:104117077-104138289	0.000103726	0.00484112	0.0680748	0.20391	0.0126301	0.126813	0.24822	0.830639	0.213808	0.855232	1
ENSG00000100078	PLA2G3	22:31134809-31140607	NA	NA	NA	NA	NA	NA	0.20186	0.796989	0.854957	0.854957	0
ENSG00000166887	VPS39	15:42158701-42208316	0.00579428	0.0579345	4.53062e-05	0.0045863	0.24706	0.567062	0.17185	0.772272	0.213612	0.85445	1
ENSG00000164603	BMT2	7:112819147-112939916	0.00374283	0.0443579	0.00515652	0.0477089	0.0305613	0.201798	0.18693	0.782925	0.213598	0.854392	2
ENSG00000162757	C1orf74	1:209779208-209784559	0.010612	0.0833972	0.00210896	0.0295548	0.00339518	0.0625355	0.40911	0.890957	0.213593	0.854371	1
ENSG00000163295	ALPI	2:232456123-232460032	NA	NA	NA	NA	NA	NA	0.2021	0.796989	0.853891	0.853891	0
ENSG00000130830	MPP1	X:154778684-154821007	0.00534177	0.0551786	0.0122724	0.0760439	0.000243286	0.014737	NA	NA	0.284561	0.853682	1
ENSG00000005339	CREBBP	16:3725054-3880726	6.43409e-05	0.00359104	3.33923e-05	0.00400638	0.0474957	0.253685	0.83351	0.921367	0.213353	0.853412	2
ENSG00000008838	MED24	17:40019097-40061215	0.127653	0.354022	7.43896e-05	0.00577356	0.000136977	0.0105563	0.50725	0.900837	0.213254	0.853014	2
ENSG00000183828	NUDT14	14:105172938-105181323	0.0403546	0.18281	3.48889e-06	0.00154522	5.92129e-05	0.00671838	0.76131	0.914537	0.213204	0.852815	2
ENSG00000104321	TRPA1	8:72019917-72075617	0.000645234	0.0150142	NA	NA	NA	NA	0.42864	0.894169	0.426228	0.852455	1
ENSG00000162174	ASRGL1	11:62337448-62393412	0.000221058	0.00772723	0.0018366	0.027461	0.0824023	0.335866	0.39478	0.888495	0.213094	0.852377	2
ENSG00000197386	HTT	4:3074681-3243960	0.000156209	0.00623818	0.0161266	0.0885495	0.0278732	0.192445	0.32248	0.871502	0.212997	0.851986	1
ENSG00000106631	MYL7	7:44138864-44141332	NA	NA	NA	NA	NA	NA	0.20303	0.7987	0.851663	0.851663	0
ENSG00000063515	GSC2	22:19148576-19150283	NA	NA	NA	NA	NA	NA	0.20307	0.7987	0.851469	0.851469	0
ENSG00000171612	SLC25A33	1:9539482-9585179	0.00263212	0.0360051	0.00459234	0.0447746	0.0903454	0.351454	0.06633	0.595809	0.212814	0.851257	2
ENSG00000167378	IRGQ	19:43584369-43596135	0.000602841	0.0144012	0.00103873	0.020472	0.212818	0.529343	0.20813	0.803943	0.212759	0.851037	2
ENSG00000203963	C1orf141	1:67092165-67231853	NA	NA	0.017934	0.0940351	0.00278223	0.0560072	0.2453	0.829197	0.283668	0.851005	0
ENSG00000162585	FAAP20	1:2184461-2212720	0.0145793	0.100774	0.00253511	0.0325616	1.35686e-05	0.00302424	0.58318	0.905962	0.212638	0.850551	2
ENSG00000111536	IL26	12:68201351-68225821	NA	NA	NA	NA	NA	NA	0.20355	0.798885	0.849822	0.849822	0
ENSG00000100380	ST13	22:40824535-40857022	0.00174713	0.0278224	0.00149956	0.024702	0.304377	0.623684	0.034885	0.468577	0.212367	0.849469	2
ENSG00000179636	TPPP2	14:21024109-21036276	NA	NA	NA	NA	NA	NA	0.20378	0.798885	0.848854	0.848854	0
ENSG00000170689	HOXB9	17:48621159-48626356	NA	NA	NA	NA	NA	NA	0.20396	0.798885	0.848079	0.848079	0
ENSG00000090975	PITPNM2	12:122983480-123150015	2.06883e-05	0.00174117	NA	NA	NA	NA	0.59462	0.905962	0.423878	0.847755	1
ENSG00000141098	GFOD2	16:67674531-67719421	2.70103e-05	0.00207277	2.18381e-05	0.00326976	0.167805	0.4731	0.6527	0.909776	0.211926	0.847705	2
ENSG00000172476	RAB40A	X:103499130-103519489	0.000497262	0.0127307	NA	NA	NA	NA	NA	NA	0.847449	0.847449	1
ENSG00000184384	MAML2	11:95976598-96343180	0.000129904	0.00557307	0.0787063	0.222211	0.030606	0.201976	0.10591	0.692173	0.211726	0.846904	1
ENSG00000105447	GRWD1	19:48445773-48457022	1.7803e-05	0.00158503	9.68276e-05	0.00648707	0.421633	0.720497	0.48058	0.895099	0.211706	0.846824	2
ENSG00000123892	RAB38	11:88113242-88175467	NA	NA	NA	NA	0.0162492	0.14565	0.23846	0.823714	0.423293	0.846587	0
ENSG00000121316	PLBD1	12:14503661-14568349	0.0153168	0.103867	0.000168673	0.00846598	0.0112753	0.11935	0.46236	0.894169	0.21161	0.846441	1
ENSG00000167723	TRPV3	17:3510502-3557995	0.000969476	0.0192471	0.0040971	0.0420685	0.0537159	0.269625	0.26574	0.84149	0.211575	0.8463	2
ENSG00000219073	CELA3B	1:21977021-21998642	NA	NA	NA	NA	NA	NA	0.20454	0.799461	0.846141	0.846141	0
ENSG00000011260	UTP18	17:51260528-51297936	7.64709e-09	1.08843e-05	0.0620407	0.193038	0.124791	0.411271	0.052092	0.543542	0.211295	0.845179	1
ENSG00000007047	MARK4	19:45079288-45305283	0.0121123	0.0904064	NA	NA	0.000309927	0.01687	NA	NA	0.422397	0.844794	1
ENSG00000147234	FRMPD3	X:107522450-107605251	0.000501856	0.0128033	NA	NA	NA	NA	NA	NA	0.844518	0.844518	1
ENSG00000108018	SORCS1	10:106573663-107164534	1.79075e-05	0.00159117	0.0166713	0.0902698	0.034815	0.21594	0.37241	0.883431	0.211068	0.844273	1
ENSG00000254245	PCDHGA3	5:141343829-141512979	0.000130122	0.00557992	NA	NA	NA	NA	0.528	0.904674	0.422006	0.844013	1
ENSG00000129993	CBFA2T3	16:88874858-88977204	4.38911e-06	0.000655189	0.000136826	0.00771197	0.10006	0.369491	0.71055	0.909776	0.210943	0.84377	2
ENSG00000135299	ANKRD6	6:89433170-89633834	0.0121226	0.0904517	0.00169706	0.0262817	0.00114919	0.0346233	0.49496	0.899443	0.21094	0.843758	2
ENSG00000157653	C9orf43	9:113410054-113429684	0.0155573	0.104813	8.96816e-05	0.00625528	0.0658389	0.299256	0.24093	0.826094	0.210868	0.843471	1
ENSG00000273171	AC002094.3	17:28364288-28368012	NA	NA	NA	NA	NA	NA	0.20525	0.799866	0.843332	0.843332	0
ENSG00000198001	IRAK4	12:43758944-43789543	0.0024911	0.0347582	0.000705007	0.0169008	0.00214997	0.0486287	0.74183	0.911923	0.21078	0.843119	3
ENSG00000112130	RNF8	6:37353972-37394738	0.0677198	0.246985	0.00230121	0.0309674	0.00234027	0.0510872	0.1399	0.742881	0.210721	0.842884	1
ENSG00000118017	A4GNT	3:138123718-138132387	NA	NA	NA	NA	NA	NA	0.20559	0.800458	0.842653	0.842653	0
ENSG00000090857	PDPR	16:70113626-70162537	0.00142778	0.0245361	0.0114535	0.0732331	0.0867461	0.344606	0.030226	0.439383	0.210602	0.842408	1
ENSG00000105607	GCDH	19:12891026-12914207	0.000363908	0.0105277	4.09147e-05	0.00439828	0.151407	0.451726	0.5323	0.905148	0.210442	0.841768	2
ENSG00000165805	C12orf50	12:87980035-88034037	0.0117107	0.0885514	NA	NA	NA	NA	0.1029	0.688052	0.420712	0.841424	0
ENSG00000004975	DVL2	17:7225341-7234545	1.53345e-06	0.000333281	0.000130549	0.0075122	0.443084	0.73577	0.51359	0.901416	0.210328	0.841311	2
ENSG00000166037	CEP57	11:95789965-95832693	0.0145111	0.100464	1.92354e-05	0.00307713	0.0141997	0.135092	0.54392	0.905167	0.210306	0.841223	1
ENSG00000183729	NPBWR1	8:52938431-52941117	NA	NA	NA	NA	NA	NA	0.20592	0.800576	0.8412	0.8412	0
ENSG00000242220	TCP10L	21:32574841-32587373	0.000897295	0.0183524	NA	NA	NA	NA	0.40629	0.890957	0.420591	0.841183	1
ENSG00000110330	BIRC2	11:102347211-102378670	0.00382063	0.0449267	0.000314017	0.0112359	0.00556363	0.0817612	0.67957	0.909776	0.210223	0.840892	2
ENSG00000070214	SLC44A1	9:105244622-105439171	7.56003e-05	0.00398755	0.00690491	0.0557076	0.00305177	0.0588622	0.69946	0.909776	0.210019	0.840075	1
ENSG00000094914	AAAS	12:53307456-53324864	0.0381454	0.177075	1.40063e-06	0.00105135	0.002903	0.0571832	0.58792	0.905962	0.209915	0.83966	1
ENSG00000128585	MKLN1	7:131110096-131496636	0.0025642	0.0354133	0.000424945	0.0131757	0.00437208	0.071726	0.7244	0.910032	0.209873	0.839491	2
ENSG00000166068	SPRED1	15:38252326-38357249	4.34823e-05	0.00280842	0.003076	0.0361007	0.00208087	0.0477329	0.85582	0.923412	0.209827	0.839308	3
ENSG00000198795	ZNF521	18:25061926-25352190	0.0304809	0.155625	0.00139469	0.0237469	0.00092653	0.0307577	0.38459	0.886371	0.209733	0.838932	2
ENSG00000113552	GNPDA1	5:141991749-142013041	0.00099598	0.0195947	0.000270846	0.0104483	0.00529813	0.0796994	0.83031	0.920793	0.20968	0.838722	2
ENSG00000147571	CRH	8:66176382-66178725	1.39644e-08	1.57479e-05	NA	NA	NA	NA	0.68249	0.909776	0.418887	0.837774	1
ENSG00000261949	GFY	19:49423749-49428818	NA	NA	NA	NA	NA	NA	0.20745	0.80338	0.837713	0.837713	0
ENSG00000151006	PRSS53	16:31083425-31089628	0.0283712	0.149317	NA	NA	NA	NA	5.2903e-08	2.36476e-05	0.418718	0.837436	1
ENSG00000136044	APPL2	12:105173296-105236238	0.000207129	0.00743534	0.0699145	0.207081	0.000217889	0.0139018	0.51304	0.901374	0.209249	0.836997	2
ENSG00000106615	RHEB	7:151466012-151520120	6.89903e-05	0.0037506	0.017414	0.0924805	0.00335702	0.0620858	0.58276	0.905962	0.209221	0.836883	1
ENSG00000103249	CLCN7	16:1444934-1475580	1.2875e-07	6.67789e-05	NA	NA	0.058805	0.282508	0.51889	0.902466	0.278799	0.836396	1
ENSG00000205426	KRT81	12:52285913-52291534	NA	NA	NA	NA	NA	NA	0.20799	0.803924	0.836162	0.836162	0
ENSG00000221874	ZNF816-ZNF321P	19:52928475-52962823	NA	NA	NA	NA	0.000269678	0.0155128	0.56226	0.905167	0.417746	0.835492	1
ENSG00000176125	UFSP1	7:100888723-100889718	0.00248946	0.034751	0.0132518	0.0792174	0.0501118	0.260676	0.047374	0.525138	0.208729	0.834917	1
ENSG00000166189	HPS6	10:102065390-102068038	0.0194461	0.11974	6.51455e-05	0.00546442	0.00096184	0.0313097	0.68322	0.909776	0.208418	0.83367	2
ENSG00000142864	SERBP1	1:67407810-67430415	0.0289883	0.15114	0.00208238	0.0293346	0.00146989	0.0396196	0.3184	0.871006	0.208361	0.833444	2
ENSG00000147439	BIN3	8:22620418-22669148	0.000370281	0.0106447	0.00296697	0.0353426	0.00253224	0.0532995	0.73552	0.911017	0.208304	0.833214	2
ENSG00000104290	FZD3	8:28494205-28574268	0.00182605	0.0285963	0.0279788	0.121455	0.00896804	0.105479	0.20718	0.803011	0.208197	0.832788	1
ENSG00000206177	HBM	16:153892-166768	NA	NA	NA	NA	NA	NA	0.20916	0.805466	0.832675	0.832675	0
ENSG00000262165	AC233723.1	17:4801159-4807013	NA	NA	NA	NA	0.00207626	0.0476805	NA	NA	0.832666	0.832666	1
ENSG00000168356	SCN11A	3:38845769-38950561	0.0186841	0.116875	NA	NA	NA	NA	0.035194	0.46902	0.416288	0.832576	0
ENSG00000261456	TUBB8	10:46892-74163	NA	NA	NA	NA	0.00207731	0.0476865	NA	NA	0.832295	0.832295	1
ENSG00000165131	LLCFC1	7:142939343-142940868	NA	NA	NA	NA	NA	NA	0.2093	0.805659	0.832287	0.832287	0
ENSG00000073008	PVR	19:44643798-44663583	0.0054119	0.0556251	NA	NA	0.00218565	0.049158	NA	NA	0.416063	0.832127	1
ENSG00000242221	PSG2	19:43064211-43083045	NA	NA	NA	NA	NA	NA	0.20941	0.805908	0.832094	0.832094	0
ENSG00000086288	NME8	7:37848597-37900401	NA	NA	0.0291674	0.124473	NA	NA	0.00066222	0.0412829	0.415894	0.831788	1
ENSG00000165644	COMTD1	10:75233969-75236030	0.0504595	0.208437	0.00307602	0.0361007	0.00542851	0.0806998	0.076539	0.629203	0.207887	0.831548	1
ENSG00000117226	GBP3	1:89006666-89022894	0.0107032	0.0837898	0.0618902	0.192736	0.00123376	0.0359668	0.0527	0.544505	0.207821	0.831285	1
ENSG00000135472	FAIM2	12:49866896-49904217	0.000241485	0.00816737	0.0466911	0.163067	0.0377033	0.225101	0.10754	0.69642	0.20781	0.831238	1
ENSG00000128250	RFPL1	22:29438583-29442455	0.0105998	0.0833258	NA	NA	NA	NA	0.1188	0.707576	0.415545	0.83109	0
ENSG00000145920	CPLX2	5:175796310-175884020	0.0115732	0.0879317	0.000183394	0.0087882	0.0326289	0.208708	0.36861	0.883431	0.207751	0.831003	1
ENSG00000170276	HSPB2	11:111912242-111914093	0.000155854	0.00623206	0.00956027	0.0665365	0.0601478	0.285533	0.26856	0.843587	0.207716	0.830864	1
ENSG00000175426	PCSK1	5:96390415-96434143	1.5437e-08	1.68436e-05	0.00486876	0.0462548	0.0111765	0.118726	0.75203	0.913148	0.207711	0.830846	2
ENSG00000129675	ARHGEF6	X:136665547-136782088	2.9792e-06	0.000509246	0.000632404	0.0160337	0.253336	0.573736	NA	NA	0.276929	0.830786	2
ENSG00000159625	DRC7	16:57694793-57731805	NA	NA	2.20963e-05	0.00327696	0.0101783	0.113033	0.71045	0.909776	0.276837	0.83051	1
ENSG00000153551	CMTM7	3:32391671-32483067	0.00262815	0.0359798	NA	NA	0.00320917	0.0605703	0.50448	0.900802	0.276618	0.829853	1
ENSG00000186288	PABPC1L2A	X:73077276-73079512	0.00053634	0.0133851	NA	NA	NA	NA	NA	NA	0.829634	0.829634	1
ENSG00000181036	FCRL6	1:159800511-159816251	NA	NA	NA	NA	NA	NA	0.21024	0.805957	0.829575	0.829575	0
ENSG00000181481	RNF135	17:30968785-30999911	0.000236623	0.00807162	NA	NA	0.0060608	0.0855387	0.63355	0.908803	0.276441	0.829323	1
ENSG00000163053	SLC16A14	2:230034974-230068999	1.04522e-05	0.00113545	0.00469073	0.0453171	0.0141378	0.134769	0.66546	0.909776	0.207181	0.828722	2
ENSG00000160094	ZNF362	1:33256545-33300719	0.0164575	0.10836	0.000121551	0.00728127	7.23671e-05	0.00741668	0.79061	0.91567	0.20703	0.82812	2
ENSG00000107816	LZTS2	10:100996618-101007836	6.39937e-05	0.00358075	0.00292256	0.035086	0.0533836	0.268818	0.47736	0.894169	0.207015	0.828059	2
ENSG00000180205	WFDC9	20:45607939-45631268	NA	NA	NA	NA	NA	NA	0.21045	0.805957	0.827928	0.827928	0
ENSG00000111199	TRPV4	12:109783085-109833401	NA	NA	NA	NA	NA	NA	0.21045	0.805957	0.827928	0.827928	0
ENSG00000021300	PLEKHB1	11:73646178-73662819	0.000211248	0.00752037	0.0165613	0.0899081	0.0482868	0.255872	0.21832	0.812903	0.206943	0.827773	1
ENSG00000166913	YWHAB	20:44885676-44908532	0.0050388	0.0533142	0.000319279	0.0113267	0.0241009	0.178626	0.48214	0.895523	0.206913	0.827651	1
ENSG00000123080	CDKN2C	1:50960745-50974633	0.0110249	0.0853388	0.0258902	0.11603	0.010583	0.11542	0.0020622	0.0933472	0.206905	0.827621	0
ENSG00000198077	CYP2A7	19:40875439-40882752	0.0183697	0.115693	NA	NA	NA	NA	0.038672	0.487454	0.413806	0.827612	0
ENSG00000186951	PPARA	22:46150521-46243756	0.000182088	0.00685935	NA	NA	0.00117813	0.0350517	0.7787	0.91567	0.275841	0.827522	2
ENSG00000132478	UNK	17:75784771-75825799	0.00654206	0.0622834	1.18934e-05	0.00250296	0.287018	0.60677	0.18633	0.782796	0.206795	0.827178	1
ENSG00000184492	FOXD4L1	2:113498665-113501155	NA	NA	NA	NA	NA	NA	0.21067	0.805957	0.826862	0.826862	0
ENSG00000183137	CEP57L1	6:109095110-109163932	4.52291e-05	0.00287452	0.00938433	0.0658775	0.0101204	0.112707	0.57814	0.905398	0.206715	0.826858	1
ENSG00000143256	PFDN2	1:161100556-161118111	0.00447069	0.0495671	0.00547198	0.0492517	0.102904	0.374745	1.5028e-07	4.88547e-05	0.206696	0.826785	3
ENSG00000180089	TMEM86B	19:55226639-55229264	0.00311999	0.0398035	NA	NA	NA	NA	0.28688	0.85533	0.413363	0.826726	1
ENSG00000155096	AZIN1	8:102826357-102893864	0.000761344	0.0166022	0.000868676	0.0187196	0.0629432	0.292388	0.44682	0.894169	0.206629	0.826516	2
ENSG00000197728	RPS26	12:56041351-56044676	0.000498883	0.0127637	0.225085	0.419714	0.00297645	0.0579533	0.18488	0.781005	0.206487	0.825948	1
ENSG00000136819	C9orf78	9:129827290-129835863	0.00869639	0.073991	1.11384e-05	0.00245307	0.0411225	0.235377	0.49449	0.899443	0.206426	0.825705	1
ENSG00000147642	SYBU	8:109573978-109691791	0.025298	0.139536	0.000668147	0.0164751	0.00209068	0.0478515	0.43875	0.894169	0.206391	0.825565	2
ENSG00000167105	TMEM92	17:50271406-50281485	NA	NA	NA	NA	NA	NA	0.21114	0.806491	0.825312	0.825312	0
ENSG00000157557	ETS2	21:38805307-38824955	0.037878	0.176374	0.0213507	0.103752	0.000227836	0.0141953	0.085252	0.657595	0.20622	0.824878	1
ENSG00000030066	NUP160	11:47778087-47848555	0.00577229	0.0578147	0.0357796	0.139802	0.0114683	0.120533	0.026138	0.417274	0.206147	0.824588	0
ENSG00000106927	AMBP	9:114060127-114078472	NA	NA	NA	NA	NA	NA	0.21137	0.80664	0.824537	0.824537	0
ENSG00000007545	CRAMP1	16:1612325-1677908	0.000130865	0.00559859	2.34704e-05	0.0033787	0.235125	0.554678	0.53964	0.905148	0.206121	0.824484	2
ENSG00000103326	CAPN15	16:527717-554636	0.000185932	0.00694919	0.000859652	0.0186405	0.0265618	0.187877	0.67103	0.909776	0.206088	0.824353	2
ENSG00000065371	ROPN1	3:123968521-123992178	NA	NA	NA	NA	NA	NA	0.21153	0.80664	0.823956	0.823956	0
ENSG00000136826	KLF4	9:107484852-107490482	5.74734e-05	0.0033555	0.000459157	0.0136892	0.0458271	0.249128	0.69828	0.909776	0.205873	0.823494	2
ENSG00000103175	WFDC1	16:84294646-84329851	0.00260182	0.0357569	0.00840796	0.0619648	0.0140462	0.134332	0.28482	0.853315	0.205805	0.823221	1
ENSG00000114491	UMPS	3:124730366-124749273	0.00254697	0.0352755	0.000620711	0.0158903	0.117652	0.399815	0.24676	0.82996	0.205761	0.823044	2
ENSG00000099284	H2AFY2	10:70052796-70112280	0.0353788	0.169614	0.00399447	0.0415253	0.0011714	0.034938	0.22139	0.814684	0.205261	0.821045	2
ENSG00000161653	NAGS	17:44004546-44009063	0.0173399	0.11181	NA	NA	NA	NA	0.047541	0.525824	0.410457	0.820914	0
ENSG00000164050	PLXNB1	3:48403854-48430051	1.86679e-06	0.00038288	NA	NA	0.00602712	0.0853342	0.78921	0.91567	0.273494	0.820481	1
ENSG00000143437	ARNT	1:150809705-150876768	0.00958582	0.0785255	0.000139329	0.00778547	0.0736646	0.317931	0.28672	0.855055	0.205105	0.820421	1
ENSG00000125386	FAM193A	4:2536631-2732565	0.00173973	0.0277438	0.00121197	0.0221611	0.0101021	0.112596	0.59429	0.905962	0.205046	0.820185	2
ENSG00000127720	METTL25	12:82358497-82479236	0.0722775	0.256608	0.0056485	0.0500422	0.000112911	0.00946885	0.18458	0.781005	0.204953	0.819813	1
ENSG00000132386	SERPINF1	17:1761959-1777574	0.0186906	0.116896	NA	NA	0.0241947	0.178893	0.023161	0.391503	0.273235	0.819704	0
ENSG00000167380	ZNF226	19:44165073-44178381	0.0472096	0.20031	0.00194403	0.0282922	0.0127781	0.127771	0.053573	0.546278	0.204792	0.819167	1
ENSG00000111801	BTN3A3	6:26440472-26453415	0.00114216	0.0213369	0.000399398	0.0127369	0.0769306	0.324575	NA	NA	0.272812	0.818435	2
ENSG00000141524	TMC6	17:78110458-78132407	0.00464228	0.0507289	NA	NA	0.0823251	0.335659	0.029724	0.436877	0.272715	0.818145	0
ENSG00000113924	HGD	3:120628173-120682571	NA	NA	0.000561682	0.0151337	NA	NA	0.4516	0.894169	0.408936	0.817872	1
ENSG00000116785	CFHR3	1:196774795-196795406	NA	NA	NA	NA	NA	NA	0.21335	0.808026	0.817755	0.817755	0
ENSG00000141040	ZNF287	17:16551387-16569206	0.00602037	0.0592729	0.00147471	0.0244793	0.10944	0.386064	0.072424	0.614245	0.204417	0.817668	1
ENSG00000187664	HAPLN4	19:19255641-19262796	0.00979992	0.0795634	NA	NA	NA	NA	0.13605	0.735517	0.408773	0.817546	0
ENSG00000182631	RXFP3	5:33936386-33938237	NA	NA	NA	NA	NA	NA	0.21344	0.808026	0.817174	0.817174	0
ENSG00000198914	POU3F3	2:104855511-104858574	0.000693392	0.0156759	NA	NA	NA	NA	0.43312	0.894169	0.408557	0.817114	1
ENSG00000107130	NCS1	9:130172578-130237304	0.0105769	0.0832127	7.71895e-05	0.00585597	0.00157875	0.040993	0.73954	0.911871	0.204269	0.817075	2
ENSG00000241233	KRTAP5-8	11:71538025-71539207	NA	NA	NA	NA	NA	NA	0.21357	0.808214	0.81698	0.81698	0
ENSG00000138161	CUZD1	10:122832149-122850793	0.00326645	0.0408745	NA	NA	NA	NA	0.28373	0.853118	0.408366	0.816732	1
ENSG00000113712	CSNK1A1	5:149492197-149551552	0.0101134	0.0810599	0.011176	0.0722744	0.00354155	0.0639528	0.21211	0.806921	0.204131	0.816525	0
ENSG00000174373	RALGAPA1	14:35538352-35809304	9.35878e-05	0.00454593	0.00159571	0.0255319	0.0868221	0.344744	0.4565	0.894169	0.20411	0.816439	2
ENSG00000162065	TBC1D24	16:2475051-2509560	0.0157917	0.1058	0.000900844	0.0190469	0.000682003	0.0261449	0.56084	0.905167	0.204077	0.816309	2
ENSG00000213759	UGT2B11	4:69199951-69214731	NA	NA	NA	NA	NA	NA	0.21403	0.808623	0.81543	0.81543	0
ENSG00000183166	CALN1	7:71779491-72447151	0.000276219	0.00887519	2.60102e-05	0.00352093	NA	NA	0.91386	0.940313	0.27155	0.814651	2
ENSG00000133083	DCLK1	13:35768652-36131306	0.0079095	0.0698921	0.00174877	0.026748	0.0202694	0.16343	0.29496	0.859253	0.203506	0.814024	1
ENSG00000110811	P3H3	12:6828410-6839851	0.0295599	0.152892	0.00258966	0.0329289	5.1164e-05	0.00620214	NA	NA	0.271328	0.813983	2
ENSG00000139648	KRT71	12:52543909-52553147	NA	NA	NA	NA	NA	NA	0.21445	0.808721	0.81388	0.81388	0
ENSG00000096746	HNRNPH3	10:68331174-68343191	0.00378209	0.0446606	0.0492133	0.168156	0.0107001	0.116035	0.042871	0.501658	0.203382	0.813526	1
ENSG00000241128	OR14A2	1:247722957-247724043	NA	NA	NA	NA	NA	NA	0.21458	0.808721	0.813493	0.813493	0
ENSG00000083814	ZNF671	19:57719751-57727624	0.0249676	0.138471	NA	NA	0.000126413	0.0100782	0.37415	0.88417	0.271135	0.813406	1
ENSG00000161960	EIF4A1	17:7572706-7579005	0.00170404	0.027395	0.00162482	0.0257356	0.222589	0.540419	0.079022	0.640487	0.203265	0.813061	2
ENSG00000186393	KRT26	17:40766238-40772162	NA	NA	NA	NA	NA	NA	0.21476	0.808721	0.812912	0.812912	0
ENSG00000131055	COX4I2	20:31637888-31645006	NA	NA	NA	NA	NA	NA	0.21477	0.808721	0.812718	0.812718	0
ENSG00000107614	TRDMT1	10:17142254-17202054	0.000935074	0.0188602	0.00114669	0.0215788	0.0448682	0.246554	0.46233	0.894169	0.202991	0.811964	2
ENSG00000184956	MUC6	11:1012821-1036706	0.0166537	0.109101	NA	NA	NA	NA	0.056246	0.558445	0.405936	0.811872	0
ENSG00000152592	DMP1	4:87650307-87664361	NA	NA	NA	NA	NA	NA	0.21489	0.808721	0.811749	0.811749	0
ENSG00000184445	KNTC1	12:122527246-122626396	3.71548e-05	0.00254476	0.00706953	0.0563902	0.0475868	0.253897	0.41879	0.892445	0.202773	0.811092	1
ENSG00000104356	POP1	8:98117297-98159834	6.43214e-06	0.000827729	0.0372715	0.143141	0.00781274	0.0979932	0.47983	0.895082	0.202757	0.811029	1
ENSG00000158161	EYA3	1:27970344-28088696	8.56561e-06	0.000998014	1.8543e-05	0.00303977	0.459542	0.747089	0.57222	0.905167	0.202737	0.810947	2
ENSG00000169155	ZBTB43	9:126805006-126838210	1.43599e-05	0.00138389	0.000413455	0.0130077	0.219855	0.537419	0.47566	0.894169	0.202693	0.810773	2
ENSG00000137767	SQOR	15:45631148-45691294	0.0141082	0.0988485	0.00160152	0.0255893	0.000514927	0.0223606	0.53633	0.905148	0.202629	0.810514	2
ENSG00000073060	SCARB1	12:124776856-124882668	0.0322911	0.160987	9.61598e-07	0.000885989	0.00332136	0.0617686	0.61218	0.907086	0.202624	0.810496	1
ENSG00000129559	NEDD8	14:24216852-24232454	1.18868e-06	0.000281327	0.026176	0.116799	0.0010211	0.0324738	0.7161	0.909776	0.202617	0.81047	2
ENSG00000090060	PAPOLA	14:96501433-96567111	0.000250499	0.00836865	0.109354	0.27107	0.0159465	0.144153	0.12467	0.717956	0.202182	0.808727	1
ENSG00000134001	EIF2S1	14:67359997-67386516	9.33939e-08	5.38231e-05	0.0899482	0.24049	0.00833981	0.101402	0.4158	0.891684	0.202167	0.80867	1
ENSG00000099901	RANBP1	22:20115938-20127357	1.77014e-05	0.00157989	0.000123602	0.00733316	0.331822	0.648115	0.50149	0.900802	0.202121	0.808483	2
ENSG00000104313	EYA1	8:71197433-71592025	0.0664653	0.244432	0.00050879	0.0143755	0.0028428	0.0565649	0.29421	0.859253	0.202051	0.808205	1
ENSG00000203867	RBM20	10:110644397-110839469	0.00836609	0.072305	0.00227759	0.0307769	NA	NA	0.25015	0.832211	0.269275	0.807825	1
ENSG00000133612	AGAP3	7:151085831-151144436	6.34543e-06	0.000820711	0.000819696	0.0181622	0.01788	0.152881	0.85217	0.923022	0.201809	0.807238	2
ENSG00000171608	PIK3CD	1:9651732-9729114	0.0162475	0.107601	NA	NA	NA	NA	0.060927	0.574868	0.403611	0.807221	0
ENSG00000006607	FARP2	2:241356243-241494841	0.132077	0.360797	0.000844097	0.0184667	0.000867655	0.0297875	0.25677	0.836365	0.201759	0.807038	2
ENSG00000134489	HRH4	18:24460629-24479957	NA	NA	NA	NA	NA	NA	0.21658	0.810114	0.806808	0.806808	0
ENSG00000100129	EIF3L	22:37848868-37889407	0.000293835	0.00923281	0.00310073	0.0362409	0.13435	0.426741	0.23027	0.819168	0.201662	0.806649	2
ENSG00000172830	SSH3	11:67303448-67312607	0.0316781	0.159234	0.00325773	0.0372339	8.16747e-06	0.00230639	0.44864	0.894169	0.201631	0.806524	2
ENSG00000171105	INSR	19:7112255-7294034	0.00182885	0.028627	NA	NA	0.0343841	0.214613	0.27811	0.849117	0.26873	0.806191	1
ENSG00000185897	FFAR3	19:35358460-35360485	NA	NA	NA	NA	NA	NA	0.21668	0.810114	0.806033	0.806033	0
ENSG00000214160	ALG3	3:184242301-184249548	0.00570851	0.057441	3.04175e-05	0.00380309	0.104572	0.377861	0.36442	0.883431	0.201482	0.805929	1
ENSG00000172053	QARS	3:49095932-49105135	0.000501429	0.012798	0.000342503	0.0117268	0.170746	0.476828	0.37308	0.883711	0.201397	0.805589	2
ENSG00000102468	HTR2A	13:46831550-46897076	0.00415165	0.0473721	0.0100459	0.0682102	0.00628294	0.0872754	0.30095	0.861527	0.201364	0.805457	1
ENSG00000130150	MOSPD2	X:14873441-14922327	0.00860838	0.0734915	0.00506034	0.0472417	0.000818127	0.028821	NA	NA	0.268472	0.805416	2
ENSG00000084676	NCOA1	2:24491914-24770702	5.32794e-09	8.58124e-06	0.0063357	0.053191	0.00183068	0.0444532	0.91254	0.939549	0.201312	0.805248	2
ENSG00000107147	KCNT1	9:135702185-135795508	0.0211172	0.125665	2.33462e-06	0.0013143	NA	NA	0.48805	0.897286	0.268349	0.805046	1
ENSG00000176402	GJC3	7:99923269-99929620	NA	NA	0.033096	0.133671	NA	NA	8.7221e-06	0.00139242	0.40252	0.80504	1
ENSG00000118655	DCLRE1B	1:113905141-113914086	0.0807989	0.27327	0.0115148	0.073469	2.23381e-06	0.00114424	0.16624	0.764459	0.201217	0.804869	1
ENSG00000149532	CPSF7	11:61402641-61430031	0.000629937	0.0147853	0.000410284	0.0129554	0.0515795	0.264227	0.56288	0.905167	0.20116	0.804639	2
ENSG00000181924	COA4	11:73872667-73876988	6.43107e-06	0.000827729	0.0202984	0.100803	0.129214	0.418875	0.14527	0.747649	0.201135	0.804541	1
ENSG00000153902	LGI4	19:35124513-35142451	0.000571649	0.0139179	NA	NA	0.176961	0.485083	0.084867	0.656608	0.268172	0.804517	1
ENSG00000130592	LSP1	11:1852970-1892267	4.60746e-06	0.000674943	0.201661	0.393058	0.000384808	0.0189834	0.51934	0.902466	0.2011	0.804398	2
ENSG00000128709	HOXD9	2:176122720-176124937	NA	NA	NA	NA	NA	NA	0.21738	0.8116	0.804386	0.804386	0
ENSG00000129910	CDH15	16:89171767-89195492	NA	NA	0.00151058	0.0248074	0.0622356	0.290745	0.18367	0.781005	0.268121	0.804364	1
ENSG00000161281	COX7A1	19:36150922-36152869	0.000574445	0.0139593	0.00109058	0.0209582	NA	NA	0.61314	0.907086	0.268104	0.804311	2
ENSG00000078804	TP53INP2	20:34704290-34713439	9.23177e-05	0.0045093	0.00031256	0.0112127	0.031363	0.204513	0.76758	0.914601	0.201036	0.804143	2
ENSG00000227500	SCAMP4	19:1905214-1926013	0.0155859	0.104947	1.98579e-05	0.00313511	0.426051	0.723631	0.022155	0.383192	0.201018	0.804071	1
ENSG00000168906	MAT2A	2:85539165-85545280	0.00233147	0.033377	0.0328319	0.133011	0.000408281	0.0196435	0.40938	0.890957	0.201012	0.80405	2
ENSG00000147144	CCDC120	X:49053572-49069857	0.00344706	0.0421824	0.00111881	0.0212795	NA	NA	NA	NA	0.401934	0.803868	2
ENSG00000255307	OR52B2	11:6169330-6170408	NA	NA	NA	NA	NA	NA	0.2177	0.812191	0.803805	0.803805	0
ENSG00000127780	OR1E2	17:3432870-3433841	NA	NA	NA	NA	NA	NA	0.21777	0.812209	0.803417	0.803417	0
ENSG00000119714	GPR68	14:91232532-91253925	0.00509737	0.0536815	0.0161611	0.0886573	NA	NA	0.074509	0.621513	0.267665	0.802996	0
ENSG00000271079	CTAGE15	7:143571801-143574387	NA	NA	NA	NA	NA	NA	0.21831	0.812903	0.802255	0.802255	0
ENSG00000167515	TRAPPC2L	16:88856220-88862686	6.2451e-05	0.00352563	0.00459792	0.0448119	0.103364	0.375571	0.31535	0.86889	0.200521	0.802083	2
ENSG00000274997	HIST1H2AH	6:27147129-27147515	NA	NA	0.00168419	0.0261801	0.00868667	0.103594	NA	NA	0.400939	0.801877	1
ENSG00000176087	SLC35A4	5:140564456-140569103	0.0101731	0.0813571	0.168985	0.35344	0.000993448	0.0319675	0.00021217	0.0167045	0.200397	0.801586	2
ENSG00000109956	B3GAT1	11:134378504-134411918	0.0346305	0.167585	2.11689e-05	0.00321763	0.0061124	0.0859804	0.49997	0.900786	0.200384	0.801537	1
ENSG00000064419	TNPO3	7:128954180-129055173	0.062071	0.234918	0.00727001	0.0572644	0.00187516	0.0450088	0.04025	0.49225	0.200164	0.800655	1
ENSG00000198727	MT-CYB	MT:14747-15887	0.000600883	0.0143726	NA	NA	NA	NA	NA	NA	0.800319	0.800319	1
ENSG00000165525	NEMF	14:49782083-49853203	2.82068e-05	0.00212456	0.0137836	0.0809335	0.000110618	0.00937075	0.84519	0.922749	0.199943	0.799774	2
ENSG00000100124	ANKRD54	22:37830855-37849327	0.000950052	0.019028	0.00310073	0.0362409	0.101098	0.371459	0.19963	0.795556	0.199896	0.799583	2
ENSG00000221836	OR2A5	7:144048948-144058845	NA	NA	NA	NA	NA	NA	0.21922	0.814051	0.799348	0.799348	0
ENSG00000130222	GADD45G	9:89605013-89606555	0.0153705	0.104078	0.00447611	0.0441739	0.0106244	0.115642	0.15825	0.759804	0.199832	0.799329	1
ENSG00000169627	BOLA2B	16:30192934-30194306	7.07485e-05	0.0038064	NA	NA	NA	NA	0.56525	0.905167	0.399529	0.799059	1
ENSG00000178602	OTOS	2:240139026-240144562	0.0201165	0.122193	NA	NA	NA	NA	0.034905	0.468577	0.39949	0.798981	0
ENSG00000146809	ASB15	7:123567010-123639481	NA	NA	0.0111679	0.0722396	NA	NA	0.1106	0.702247	0.399461	0.798923	0
ENSG00000198900	TOP1	20:41028818-41124487	2.2078e-05	0.00182157	0.0583712	0.18619	0.0108247	0.116715	0.36564	0.883431	0.19968	0.79872	1
ENSG00000139372	TDG	12:103965804-103988874	0.00710866	0.0654825	0.00200903	0.0287551	3.9218e-05	0.00536929	0.70009	0.909776	0.199556	0.798223	2
ENSG00000112855	HARS2	5:140691426-140699318	0.00441829	0.0492127	0.00632886	0.05316	0.0922845	0.355045	0.00093107	0.0530176	0.199534	0.798136	1
ENSG00000177476	OR2G3	1:247605586-247606515	NA	NA	NA	NA	NA	NA	0.21998	0.814619	0.797992	0.797992	0
ENSG00000189129	PLAC9	10:80131682-80145359	0.00533496	0.0551357	0.0138662	0.0812124	0.00439997	0.0719605	0.25913	0.83693	0.199447	0.797789	0
ENSG00000196166	C8orf86	8:38510834-38528662	NA	NA	0.000881191	0.0188732	0.000257563	0.0151618	0.76036	0.914537	0.26588	0.79764	2
ENSG00000148735	PLEKHS1	10:113751454-113783429	NA	NA	NA	NA	NA	NA	0.22005	0.814619	0.797314	0.797314	0
ENSG00000120937	NPPB	1:11857464-11858931	NA	NA	NA	NA	NA	NA	0.22026	0.814619	0.79683	0.79683	0
ENSG00000101811	CSTF2	X:100820359-100840932	0.00581312	0.0580422	0.000897867	0.019011	0.0153155	0.140771	NA	NA	0.265563	0.79669	1
ENSG00000215186	GOLGA6B	15:72654738-72666394	NA	NA	NA	NA	NA	NA	0.22043	0.814619	0.796248	0.796248	0
ENSG00000183324	REC114	15:73443158-73560014	NA	NA	NA	NA	NA	NA	0.22047	0.814619	0.796055	0.796055	0
ENSG00000135090	TAOK3	12:118149801-118372945	0.000286224	0.00907567	0.00361733	0.0394392	0.117578	0.399663	0.24091	0.826094	0.198994	0.795976	2
ENSG00000175707	KDF1	1:26949562-26960406	0.00268673	0.0364298	NA	NA	NA	NA	0.31446	0.868611	0.397918	0.795837	1
ENSG00000115363	EVA1A	2:75469302-75569722	NA	NA	NA	NA	0.0402438	0.232794	0.12291	0.714793	0.397774	0.795547	0
ENSG00000132554	RGS22	8:99960936-100131268	0.00239167	0.0339184	0.0164309	0.0894811	0.000360719	0.0182944	0.50576	0.900802	0.198813	0.795253	2
ENSG00000167566	NCKAP5L	12:49791146-49828750	0.00336647	0.041624	0.00078182	0.0177389	0.0680003	0.304819	0.3096	0.865901	0.198739	0.794956	2
ENSG00000183513	COA5	2:98599310-98608515	1.88493e-05	0.00163811	0.000798181	0.017932	0.104086	0.376943	0.5537	0.905167	0.198676	0.794702	2
ENSG00000134324	LPIN1	2:11677595-11827409	6.94167e-11	5.31066e-07	0.00232997	0.0311116	0.0549984	0.273302	0.64121	0.909776	0.198663	0.794653	2
ENSG00000173020	GRK2	11:67266410-67286556	0.00160685	0.0264526	0.00114712	0.0215792	0.000626841	0.0250718	0.83691	0.92183	0.198632	0.794529	3
ENSG00000154330	PGM5	9:68328308-68531061	0.00260131	0.0357531	NA	NA	0.026938	0.189233	0.28341	0.853093	0.264709	0.794127	1
ENSG00000143067	ZNF697	1:119619422-119647773	0.00110752	0.0209565	0.0266976	0.118093	0.00365655	0.0650526	0.36429	0.883431	0.198524	0.794098	1
ENSG00000137776	SLTM	15:58879045-58933653	0.0414313	0.18572	0.00979216	0.0673534	0.0061294	0.0861133	4.2152e-09	2.69171e-06	0.198486	0.793944	1
ENSG00000273611	ZNHIT3	17:36486629-36499310	1.21442e-05	0.00124918	0.0112206	0.0724276	0.0343989	0.214649	NA	NA	0.264628	0.793883	1
ENSG00000119686	FLVCR2	14:75578617-75663214	0.0639434	0.239002	NA	NA	1.53266e-05	0.00324906	0.29229	0.857905	0.264581	0.793742	1
ENSG00000188906	LRRK2	12:40196744-40369285	1.98653e-05	0.00169429	0.0104453	0.0696259	0.12667	0.414644	0.21113	0.806491	0.198385	0.793541	1
ENSG00000161860	SYCE2	19:12898786-12919276	NA	NA	1.56064e-06	0.00110372	0.129568	0.419396	0.39236	0.887517	0.264488	0.793465	1
ENSG00000129911	KLF16	19:1852399-1863568	0.0835027	0.278421	NA	NA	0.00383326	0.066653	0.01119	0.269646	0.264408	0.793223	0
ENSG00000065154	OAT	10:124397303-124418976	1.35014e-05	0.00133193	0.00437454	0.0436475	0.000763485	0.0276929	0.98049	0.981918	0.198301	0.793202	3
ENSG00000100253	MIOX	22:50486784-50490648	NA	NA	NA	NA	NA	NA	0.22104	0.814684	0.792761	0.792761	0
ENSG00000023892	DEF6	6:35297852-35321771	0.0033288	0.0413554	NA	NA	0.110034	0.387126	0.021318	0.374794	0.264231	0.792692	1
ENSG00000003987	MTMR7	8:17298030-17413528	0.000655888	0.0151621	0.0807326	0.225609	0.00301491	0.0583873	0.27672	0.849117	0.198132	0.792529	1
ENSG00000176567	OR4X1	11:48263861-48264778	NA	NA	NA	NA	NA	NA	0.22119	0.814684	0.792373	0.792373	0
ENSG00000099985	OSM	22:30262829-30266840	NA	NA	NA	NA	0.00175477	0.043448	0.47088	0.894169	0.395856	0.791713	1
ENSG00000186086	NBPF6	1:108450282-108471002	NA	NA	NA	NA	NA	NA	0.22153	0.814684	0.790823	0.790823	0
ENSG00000159182	PRAC1	17:48721719-48722522	NA	NA	NA	NA	NA	NA	0.22163	0.814684	0.790242	0.790242	0
ENSG00000197183	NOL4L	20:32443059-32585074	0.00687053	0.0641258	0.0067983	0.0552506	0.00422703	0.0701632	0.32524	0.87166	0.197503	0.790011	0
ENSG00000166575	TMEM135	11:87037844-87323758	4.37692e-05	0.00281828	0.0200426	0.100061	0.000554729	0.023269	0.71385	0.909776	0.197406	0.789625	2
ENSG00000185811	IKZF1	7:50304068-50405101	0.0041116	0.0471012	NA	NA	0.121325	0.406005	0.00025847	0.0194178	0.263196	0.789587	2
ENSG00000175485	OR52W1	11:6199146-6200259	NA	NA	NA	NA	NA	NA	0.22197	0.814684	0.789079	0.789079	0
ENSG00000164093	PITX2	4:110617423-110642123	NA	NA	NA	NA	0.000543002	0.0229869	0.54439	0.905167	0.394481	0.788963	1
ENSG00000172500	FIBP	11:65883741-65888539	0.00603221	0.059342	0.0044663	0.0441542	0.099919	0.369252	2.649e-05	0.00350845	0.197183	0.788732	2
ENSG00000285053	TBCE	1:235328570-235448952	NA	NA	NA	NA	0.00244548	0.052317	NA	NA	0.788021	0.788021	0
ENSG00000133107	TRPC4	13:37636636-37870425	0.0002625	0.00861254	0.158419	0.33976	0.00106861	0.0332215	0.34143	0.878475	0.196962	0.787848	2
ENSG00000101489	CELF4	18:37243047-37566037	0.000421677	0.0115086	0.0121849	0.0757704	0.00331407	0.0617071	0.54766	0.905167	0.196906	0.787624	1
ENSG00000256632	AC135586.2	12:132688049-132714912	NA	NA	NA	NA	0.00226815	0.0502757	0.45483	0.894169	0.393693	0.787385	0
ENSG00000143603	KCNN3	1:154697455-154870280	3.71847e-06	0.000585945	0.000460275	0.0137011	0.0862836	0.343714	0.67477	0.909776	0.196786	0.787143	2
ENSG00000265817	FSBP	8:94372170-94436952	0.0266481	0.143866	0.000106889	0.00683419	0.00907719	0.106212	0.43928	0.894169	0.196739	0.786957	1
ENSG00000143727	ACP1	2:264140-278283	6.32049e-07	0.000188436	0.0296619	0.12568	0.0491733	0.258081	0.31464	0.868611	0.196737	0.786947	1
ENSG00000151503	NCAPD3	11:134150119-134225454	0.00351385	0.0426772	0.00178484	0.0270365	0.123026	0.408617	0.10157	0.685569	0.196679	0.786714	2
ENSG00000080007	DDX43	6:73394748-73417569	NA	NA	NA	NA	0.0264135	0.187378	0.18853	0.783225	0.392883	0.785766	0
ENSG00000183248	PRR36	19:7868719-7874379	0.00774552	0.0689536	7.92297e-06	0.0021671	NA	NA	0.62406	0.908253	0.261916	0.785749	1
ENSG00000167394	ZNF668	16:31060843-31074320	0.0374012	0.175123	0.0227999	0.107822	0.00208459	0.0477814	9.2005e-07	0.000238413	0.196415	0.785662	2
ENSG00000173389	IQCF1	3:51894876-51903335	NA	NA	NA	NA	NA	NA	0.22339	0.817272	0.785592	0.785592	0
ENSG00000101846	STS	X:7219456-7354810	0.000634573	0.0148571	NA	NA	NA	NA	NA	NA	0.785435	0.785435	1
ENSG00000183734	ASCL2	11:2268495-2270952	NA	NA	NA	NA	NA	NA	0.22349	0.817272	0.785398	0.785398	0
ENSG00000166923	GREM1	15:32717974-32745107	9.79486e-05	0.00466446	NA	NA	0.0216701	0.169194	0.55371	0.905167	0.261781	0.785343	1
ENSG00000119953	SMNDC1	10:110290730-110304951	0.00186941	0.0290097	0.0073476	0.0575838	3.93879e-05	0.00538105	0.70389	0.909776	0.196313	0.785251	2
ENSG00000275342	PRAG1	8:8317736-8386498	0.0511226	0.209994	0.00181608	0.0272917	8.80536e-06	0.00237006	NA	NA	0.261689	0.785066	2
ENSG00000152779	SLC16A12	10:89430299-89556641	0.00127136	0.0228219	NA	NA	NA	NA	0.39185	0.887517	0.392497	0.784994	1
ENSG00000107957	SH3PXD2A	10:103594027-103855543	0.118358	0.33938	0.00120775	0.0221173	0.00184	0.0445495	0.1822	0.781005	0.196029	0.784116	2
ENSG00000257411	AC034102.2	12:56101331-56109289	NA	NA	NA	NA	NA	NA	0.2238	0.817272	0.784042	0.784042	0
ENSG00000137309	HMGA1	6:34236873-34246231	0.0166414	0.109048	8.77621e-05	0.00621161	0.0181712	0.154263	NA	NA	0.261296	0.783889	1
ENSG00000177576	C18orf32	18:49477250-49487252	1.39974e-08	1.57479e-05	0.0178259	0.0937032	0.0368484	0.22242	0.45303	0.894169	0.195963	0.783851	1
ENSG00000180043	FAM71E2	19:55354908-55363260	NA	NA	NA	NA	NA	NA	0.22398	0.817272	0.783654	0.783654	0
ENSG00000167635	ZNF146	19:36214602-36238774	0.00155011	0.0258275	0.00711808	0.0566107	0.0604465	0.286299	0.15114	0.751692	0.195794	0.783174	1
ENSG00000057663	ATG5	6:106045423-106325791	0.0112215	0.0862587	0.0201468	0.100345	7.62192e-05	0.00765596	0.34425	0.880193	0.195724	0.782897	1
ENSG00000188984	AADACL3	1:12716115-12728759	NA	NA	NA	NA	NA	NA	0.22441	0.817866	0.781813	0.781813	0
ENSG00000185305	ARL15	5:53883945-54310582	0.000175943	0.0067268	0.000223631	0.00961721	0.0541534	0.270884	0.6809	0.909776	0.195382	0.781526	2
ENSG00000168234	TTC39C	18:23992773-24135610	8.0833e-06	0.000962123	0.0429869	0.155484	0.00111375	0.0339374	0.62306	0.908253	0.195316	0.781265	2
ENSG00000167107	ACSF2	17:50426158-50474845	0.00424493	0.0480054	NA	NA	8.71586e-06	0.00237006	0.70247	0.909776	0.260412	0.781236	2
ENSG00000117407	ARTN	1:43933320-43937241	NA	NA	NA	NA	NA	NA	0.22466	0.818105	0.781135	0.781135	0
ENSG00000165802	NSMF	9:137447573-137459334	0.0365631	0.172809	5.9643e-06	0.00197786	0.000213267	0.0137037	0.74345	0.911969	0.195255	0.781021	2
ENSG00000164451	CALHM4	6:116529013-116558868	NA	NA	NA	NA	NA	NA	0.22469	0.818105	0.780941	0.780941	0
ENSG00000006015	REX1BD	19:18588685-18592336	0.00695573	0.0646508	0.00108101	0.0208775	0.0504604	0.26152	0.23269	0.820338	0.195194	0.780776	1
ENSG00000124103	FAM209A	20:56517187-56526142	NA	NA	NA	NA	0.0997155	0.368878	0.00036106	0.0255656	0.390243	0.780486	1
ENSG00000180901	KCTD2	17:75032575-75065889	5.89285e-05	0.00340696	0.0045281	0.0444083	0.13886	0.433302	0.26721	0.84188	0.195037	0.780146	2
ENSG00000126456	IRF3	19:49659569-49665875	0.000247648	0.00830603	0.000118445	0.00718956	0.0722538	0.314719	0.66138	0.909776	0.194966	0.779863	2
ENSG00000160223	ICOSLG	21:44217014-44240966	0.00370401	0.0441055	NA	NA	NA	NA	0.27873	0.849155	0.389796	0.779591	1
ENSG00000215277	RNF212B	14:23185316-23273477	NA	NA	NA	NA	NA	NA	0.22517	0.818134	0.77881	0.77881	0
ENSG00000138395	CDK15	2:201790461-201895550	NA	NA	NA	NA	NA	NA	0.22534	0.818376	0.778616	0.778616	0
ENSG00000197324	LRP10	14:22871613-22881580	0.00147894	0.0250806	0.00352393	0.0388974	0.0367632	0.222247	0.33726	0.877062	0.194369	0.777477	2
ENSG00000158477	CD1A	1:158254137-158258269	NA	NA	NA	NA	NA	NA	0.22562	0.818376	0.777454	0.777454	0
ENSG00000115297	TLX2	2:74513463-74517147	NA	NA	NA	NA	NA	NA	0.2257	0.818376	0.777066	0.777066	0
ENSG00000205869	KRTAP5-1	11:1584342-1585283	0.00257297	0.035484	NA	NA	NA	NA	0.32591	0.87166	0.388527	0.777055	1
ENSG00000183617	MRPL54	19:3762664-3768575	0.000385273	0.0109247	0.00249272	0.0322375	0.103386	0.375605	0.30257	0.862907	0.194217	0.776866	2
ENSG00000138036	DYNC2LI1	2:43774039-43810010	2.19594e-05	0.00181669	0.0163026	0.0891204	0.0078538	0.0982439	0.572	0.905167	0.194168	0.776673	1
ENSG00000197647	ZNF433	19:12014732-12035741	0.00106148	0.0203988	4.66567e-05	0.00463892	0.0286125	0.194794	0.74478	0.911983	0.194154	0.776615	2
ENSG00000171262	FAM98B	15:38454127-38487710	0.0097937	0.0795305	0.0161086	0.0884972	0.000164614	0.0117857	0.37091	0.883431	0.194116	0.776464	1
ENSG00000249751	ECSCR	5:139448556-139462743	0.00202914	0.0305511	NA	NA	NA	NA	0.35148	0.883431	0.388186	0.776372	1
ENSG00000250366	TUNAR	14:95876392-95925571	0.000495483	0.0126969	0.00548934	0.0493372	NA	NA	NA	NA	0.38818	0.77636	2
ENSG00000206557	TRIM71	3:32818018-32897826	0.000188951	0.00701606	NA	NA	NA	NA	0.52571	0.90439	0.388094	0.776187	1
ENSG00000241186	TDGF1	3:46574534-46582463	NA	NA	NA	NA	NA	NA	0.2262	0.819168	0.775904	0.775904	0
ENSG00000158869	FCER1G	1:161215234-161220699	0.00703989	0.0651349	NA	NA	0.0909408	0.352678	5.5712e-09	3.32044e-06	0.258546	0.775638	1
ENSG00000232653	GOLGA8N	15:32593456-32607310	0.00442448	0.0492582	NA	NA	NA	NA	0.25684	0.836365	0.387613	0.775226	1
ENSG00000113569	NUP155	5:37288137-37371181	0.00618351	0.0601508	0.000626587	0.0159631	1.26157e-05	0.00287686	0.8768	0.927871	0.193789	0.775156	2
ENSG00000115705	TPO	2:1374223-1543711	NA	NA	NA	NA	NA	NA	0.22669	0.819168	0.773966	0.773966	0
ENSG00000100276	RASL10A	22:29312933-29319679	0.0261004	0.142087	0.00118684	0.0218926	NA	NA	0.1505	0.751692	0.257936	0.773808	1
ENSG00000126353	CCR7	17:40553769-40565472	NA	NA	NA	NA	NA	NA	0.22677	0.819168	0.773579	0.773579	0
ENSG00000116237	ICMT	1:6221193-6235972	0.0028732	0.0379169	0.00215598	0.0298674	0.15846	0.4611	0.060138	0.572679	0.193359	0.773434	2
ENSG00000198431	TXNRD1	12:104215779-104350305	0.394848	0.649256	0.000457065	0.0136507	9.3226e-06	0.00243583	0.44134	0.894169	0.193342	0.773367	2
ENSG00000101098	RIMS4	20:44751808-44810338	0.00091796	0.0186308	3.90273e-05	0.0042935	NA	NA	0.81082	0.917795	0.257742	0.773226	2
ENSG00000185955	C7orf61	7:100456615-100464271	0.0251935	0.139173	NA	NA	NA	NA	0.011471	0.273834	0.386547	0.773094	0
ENSG00000156304	SCAF4	21:31671033-31732075	0.000745426	0.0163733	0.0812858	0.226504	0.0180945	0.153951	0.088148	0.664455	0.193209	0.772836	1
ENSG00000106246	PTCD1	7:99416739-99466163	0.00786662	0.0696661	6.25984e-06	0.00201265	0.0207487	0.16555	0.63319	0.908803	0.193143	0.772573	1
ENSG00000167850	CD300C	17:74541108-74546143	NA	NA	NA	NA	0.0414433	0.236328	0.12474	0.717956	0.386216	0.772431	0
ENSG00000067248	DHX29	5:55256245-55307722	0.0026528	0.0361603	0.039617	0.148292	0.00279914	0.0562061	0.24879	0.830639	0.193068	0.77227	1
ENSG00000144681	STAC	3:36380344-36548007	NA	NA	8.72355e-05	0.00619996	NA	NA	0.58821	0.905962	0.386123	0.772245	1
ENSG00000092758	COL9A3	20:62816244-62841159	9.02437e-06	0.00103199	NA	NA	0.00854471	0.102749	0.73529	0.91101	0.257356	0.772068	1
ENSG00000157881	PANK4	1:2508533-2526628	0.000678278	0.0154783	7.36618e-06	0.00209236	0.115506	0.396298	0.60747	0.907086	0.1929	0.7716	2
ENSG00000170484	KRT74	12:52565782-52573825	NA	NA	NA	NA	NA	NA	0.22767	0.819168	0.770769	0.770769	0
ENSG00000147724	FAM135B	8:138130023-138496822	9.50349e-05	0.00459289	0.0551514	0.179995	0.103073	0.375044	0.0024813	0.107423	0.192555	0.770221	1
ENSG00000196570	PFN3	5:177400107-177400636	NA	NA	NA	NA	NA	NA	0.22778	0.819168	0.770091	0.770091	0
ENSG00000198840	MT-ND3	MT:10059-10404	0.000672238	0.0153944	NA	NA	NA	NA	NA	NA	0.76965	0.76965	1
ENSG00000131051	RBM39	20:35701347-35742312	5.81163e-05	0.00337852	0.247512	0.444679	0.010758	0.116311	0.18992	0.784825	0.1924	0.7696	1
ENSG00000165359	INTS6L	X:135520643-135582510	3.83617e-05	0.00259462	0.000241375	0.00990286	0.315073	0.633375	NA	NA	0.256483	0.769448	2
ENSG00000132688	NES	1:156668763-156677397	1.19844e-05	0.00123874	NA	NA	0.00696779	0.0921379	0.75261	0.913148	0.256348	0.769045	1
ENSG00000107581	EIF3A	10:119033670-119080823	0.0129526	0.094057	0.0298446	0.126106	0.00415377	0.069606	0.04589	0.518057	0.192245	0.76898	0
ENSG00000120457	KCNJ5	11:128891356-128921035	0.000802917	0.0171474	NA	NA	0.0139573	0.133872	0.48234	0.89556	0.256319	0.768957	1
ENSG00000139438	FAM222A	12:109714228-109770507	0.000606801	0.0144556	0.155385	0.335723	0.0222163	0.171292	0.013596	0.297912	0.192237	0.768948	1
ENSG00000139287	TPH2	12:71938846-72186618	0.00290023	0.0381147	0.151879	0.331026	0.00667281	0.0901593	0.012542	0.285035	0.192112	0.768446	1
ENSG00000172380	GNG12	1:67701466-67833467	6.87916e-05	0.00374379	NA	NA	0.0550919	0.273516	0.43053	0.894169	0.256086	0.768259	1
ENSG00000203795	FAM24A	10:122910701-122913111	NA	NA	NA	NA	NA	NA	0.22842	0.819168	0.768153	0.768153	0
ENSG00000284691	AC073111.5	7:150400702-150412470	0.000746821	0.0163921	0.0118129	0.0744454	0.00718458	0.0936677	NA	NA	0.255965	0.767894	1
ENSG00000244694	PTCHD4	6:47878028-48068689	0.0309903	0.157179	0.00072562	0.0171584	NA	NA	0.17237	0.77273	0.255933	0.767799	1
ENSG00000135220	UGT2A3	4:68928463-68951791	NA	NA	NA	NA	NA	NA	0.2286	0.819168	0.767185	0.767185	0
ENSG00000197903	HIST1H2BK	6:27146418-27146798	0.00603771	0.0593752	0.00168419	0.0261801	0.00868667	0.103594	NA	NA	0.255491	0.766473	1
ENSG00000221813	OR6B1	7:144000320-144008793	NA	NA	NA	NA	NA	NA	0.2289	0.819168	0.765925	0.765925	0
ENSG00000160058	BSDC1	1:32365103-32394731	0.0320215	0.160192	0.00195986	0.0283875	0.036635	0.221848	0.0038802	0.148244	0.191415	0.765658	1
ENSG00000126953	TIMM8A	X:101345659-101349196	0.013722	0.0972856	0.00276522	0.0340755	0.00106354	0.0331336	NA	NA	0.25518	0.765539	2
ENSG00000115840	SLC25A12	2:171784370-171999859	0.0013351	0.0235184	0.00962507	0.0667388	0.0277573	0.192047	0.259	0.83693	0.191222	0.764889	1
ENSG00000114544	SLC41A3	3:126006355-126101561	0.15207	0.390417	0.000417375	0.0130716	0.0016005	0.0412615	0.28156	0.85103	0.191178	0.764713	2
ENSG00000138095	LRPPRC	2:43886508-43996005	1.10995e-05	0.00118041	0.133996	0.306672	0.0269017	0.189078	0.17164	0.772056	0.19117	0.76468	1
ENSG00000168334	XIRP1	3:39183210-39192596	NA	NA	NA	NA	NA	NA	0.22923	0.819168	0.764666	0.764666	0
ENSG00000158092	NCK1	3:136862208-136949823	0.00599803	0.0591434	0.0652323	0.198824	0.00564108	0.0824469	0.032076	0.454608	0.191032	0.764129	0
ENSG00000119574	ZBTB45	19:58513530-58538911	0.000570523	0.013896	0.000142468	0.00783693	0.513548	0.782374	0.31397	0.868611	0.191031	0.764123	2
ENSG00000198625	MDM4	1:204516379-204558120	0.011765	0.0888127	0.000564786	0.015165	0.0905878	0.35204	0.12089	0.711258	0.190914	0.763654	1
ENSG00000225940	C5orf67	5:56511567-56606232	NA	NA	NA	NA	NA	NA	0.22939	0.819168	0.763503	0.763503	0
ENSG00000242419	PCDHGC4	5:141484997-141512979	5.10476e-06	0.000724218	0.0060305	0.0518692	NA	NA	0.62	0.908253	0.254437	0.763311	1
ENSG00000124257	NEURL2	20:45888625-45891287	0.0535086	0.215732	0.000301236	0.0110116	0.0420796	0.238166	0.059879	0.572227	0.190809	0.763237	1
ENSG00000131473	ACLY	17:41866908-41930542	0.0443461	0.193242	3.22266e-05	0.00393233	0.0243741	0.179481	0.29921	0.861094	0.190806	0.763225	1
ENSG00000182747	SLC35D3	6:136922264-136925639	NA	NA	NA	NA	NA	NA	0.22944	0.819168	0.763116	0.763116	0
ENSG00000188050	RNF133	7:122697712-122699156	0.000500057	0.012782	NA	NA	NA	NA	0.47054	0.894169	0.381439	0.762877	1
ENSG00000183814	LIN9	1:226231149-226309869	0.00209081	0.0311125	0.0583602	0.186166	0.00324462	0.0609372	0.21287	0.807596	0.190717	0.762867	1
ENSG00000269526	ERVV-1	19:53013921-53016122	NA	NA	NA	NA	NA	NA	0.22955	0.819168	0.762728	0.762728	0
ENSG00000134283	PPHLN1	12:42238447-42459715	0.000137545	0.00577008	0.0387926	0.146512	0.0032183	0.0606583	0.47071	0.894169	0.190671	0.762684	1
ENSG00000063438	AHRR	5:304176-438291	0.08084	0.273334	NA	NA	0.00266296	0.0547011	0.045218	0.514823	0.254207	0.762621	0
ENSG00000156697	UTP14A	X:129906121-129929761	0.147905	0.384392	0.000461889	0.0137099	3.09178e-05	0.00470193	NA	NA	0.254185	0.762554	2
ENSG00000185988	PLK5	19:1524074-1536046	0.00101041	0.0197814	NA	NA	9.68373e-05	0.00872839	0.7958	0.916171	0.254183	0.762548	2
ENSG00000158406	HIST1H4H	6:26277609-26285638	0.110579	0.326633	5.459e-05	0.00502683	0.00135714	0.0380005	NA	NA	0.254137	0.762411	2
ENSG00000164303	ENPP6	4:184088706-184221230	0.00391225	0.0456358	NA	NA	0.00156273	0.040798	0.53293	0.905148	0.254123	0.762368	2
ENSG00000167797	CDK2AP2	11:67506497-67508649	0.00172087	0.0275714	0.000338307	0.0116554	0.153056	0.453858	0.30405	0.862907	0.190569	0.762276	2
ENSG00000162526	TSSK3	1:32351521-32364312	0.00711389	0.0655041	5.35079e-05	0.00498235	0.00769991	0.0971794	0.69388	0.909776	0.190492	0.761968	1
ENSG00000182117	NOP10	15:34341713-34343177	0.00264259	0.0360758	0.0518288	0.173472	0.000235792	0.0144899	0.37223	0.883431	0.190383	0.761532	2
ENSG00000167799	NUDT8	11:67627938-67629930	0.0812914	0.27414	NA	NA	0.00370595	0.0654522	0.021717	0.37957	0.253759	0.761277	0
ENSG00000143786	CNIH3	1:224434660-224740549	0.000107453	0.00495002	0.00216591	0.0299392	0.066346	0.300423	0.47477	0.894169	0.190232	0.760927	2
ENSG00000179295	PTPN11	12:112418351-112509913	5.87052e-05	0.00340305	1.86778e-05	0.00303988	0.174201	0.481492	0.64676	0.909776	0.190213	0.760851	2
ENSG00000166351	POTED	21:13609858-13641585	NA	NA	NA	NA	NA	NA	0.22998	0.819168	0.760403	0.760403	0
ENSG00000213658	LAT	16:28984826-28990783	0.00590734	0.0585882	NA	NA	NA	NA	0.22254	0.815445	0.380056	0.760113	0
ENSG00000264668	AC138696.1	8:143247110-143276403	0.0328719	0.162653	1.81856e-05	0.00300928	0.0788295	0.328709	0.17282	0.77273	0.189988	0.759951	1
ENSG00000204272	NBDY	X:56729241-56818380	0.00803071	0.0705113	0.000547665	0.0148983	0.0168008	0.148061	NA	NA	0.253205	0.759616	1
ENSG00000115267	IFIH1	2:162267079-162318703	0.000345038	0.0102056	0.00334175	0.0377305	0.0884712	0.347832	0.31196	0.868611	0.189812	0.759249	2
ENSG00000121486	TRMT1L	1:185118098-185157072	0.00175354	0.0278744	0.00382833	0.0407061	0.000449257	0.0207029	0.71317	0.909776	0.189635	0.758541	3
ENSG00000196188	CTSE	1:206009264-206023909	NA	NA	NA	NA	NA	NA	0.23045	0.819168	0.758369	0.758369	0
ENSG00000070610	GBA2	9:35736866-35749228	0.0186094	0.116575	2.50987e-06	0.00133469	0.00239266	0.0517056	0.73294	0.910577	0.189428	0.757711	1
ENSG00000231852	CYP21A2	6:32038265-32041670	0.000700465	0.0157624	NA	NA	NA	NA	NA	NA	0.757247	0.757247	1
ENSG00000165689	ENTR1	9:136401922-136410609	0.0125767	0.0924013	NA	NA	0.0347308	0.215695	0.046447	0.521053	0.252412	0.757236	0
ENSG00000172482	AGXT	2:240868479-240880502	NA	NA	NA	NA	NA	NA	0.23061	0.819254	0.757109	0.757109	0
ENSG00000181274	FRAT2	10:97332497-97334709	0.00637539	0.0613319	0.0100372	0.0681888	0.0503157	0.261199	0.0055416	0.183489	0.189247	0.756989	0
ENSG00000148090	AUH	9:91213815-91361913	0.0214474	0.126814	7.88578e-05	0.00591175	0.00406736	0.068777	0.57544	0.905398	0.189196	0.756782	1
ENSG00000186827	TNFRSF4	1:1211326-1214138	NA	NA	NA	NA	NA	NA	0.23083	0.819385	0.756431	0.756431	0
ENSG00000176040	TMPRSS7	3:112034843-112081269	NA	NA	0.000707016	0.0169172	0.147011	0.445452	0.11435	0.703097	0.252123	0.756368	1
ENSG00000001629	ANKIB1	7:92246234-92401384	0.00104423	0.0201915	0.0238519	0.110733	0.0854059	0.342028	0.0031228	0.12692	0.189084	0.756338	1
ENSG00000103528	SYT17	16:19167971-19268334	0.00356496	0.0430604	0.0240852	0.111314	0.000472305	0.021311	0.40931	0.890957	0.189084	0.756337	2
ENSG00000119699	TGFB3	14:75958099-75982991	7.28205e-09	1.06623e-05	NA	NA	0.11676	0.39827	0.43073	0.894169	0.251856	0.755567	1
ENSG00000272886	DCP1A	3:53283428-53347610	0.000391224	0.011026	0.00137879	0.0235973	0.0713095	0.312388	NA	NA	0.251785	0.755354	2
ENSG00000135406	PRPH	12:49293252-49298686	NA	NA	NA	NA	3.02978e-06	0.00135176	0.69048	0.909776	0.37735	0.754701	1
ENSG00000106686	SPATA6L	9:4553386-4666674	0.0731712	0.258411	0.00147774	0.0244924	0.00699422	0.0923115	0.10882	0.699641	0.188665	0.754661	1
ENSG00000174775	HRAS	11:532242-537287	0.0136667	0.097033	0.00137937	0.0236004	0.000178562	0.012356	0.61765	0.908253	0.188527	0.754109	2
ENSG00000255398	HCAR3	12:122714756-122716892	NA	NA	NA	NA	NA	NA	0.23181	0.820338	0.754009	0.754009	0
ENSG00000234409	CCDC188	22:20148427-20151065	1.1475e-06	0.000276282	NA	NA	NA	NA	0.67625	0.909776	0.376923	0.753846	1
ENSG00000171811	CFAP46	10:132808392-132942823	1.8777e-05	0.00163333	NA	NA	0.0301527	0.200234	0.57389	0.905167	0.251187	0.753562	1
ENSG00000159450	TCHH	1:152106317-152115454	0.0204232	0.123271	NA	NA	NA	NA	0.042619	0.500018	0.376637	0.753273	0
ENSG00000109991	P2RX3	11:57338374-57370600	NA	NA	NA	NA	NA	NA	0.23218	0.820338	0.753234	0.753234	0
ENSG00000206260	PRR23A	3:139005468-139006268	NA	NA	NA	NA	NA	NA	0.23219	0.820338	0.75304	0.75304	0
ENSG00000147041	SYTL5	X:38006582-38128819	0.000713869	0.0159567	NA	NA	NA	NA	NA	NA	0.752737	0.752737	1
ENSG00000167601	AXL	19:41219203-41261766	0.0174091	0.112074	NA	NA	0.0378089	0.225379	0.0014472	0.0724816	0.250898	0.752695	0
ENSG00000108852	MPP2	17:43875357-43909711	0.0863623	0.283708	7.81273e-06	0.00215272	0.0295542	0.19819	0.22205	0.814684	0.188156	0.752622	1
ENSG00000110328	GALNT18	11:11270876-11622005	0.00342194	0.0420179	0.00286658	0.0347388	0.000640321	0.0253138	0.66281	0.909776	0.187979	0.751918	3
ENSG00000187741	FANCA	16:89737549-89816657	0.0149707	0.102427	9.68424e-05	0.00648707	0.00137164	0.0381947	0.70344	0.909776	0.187856	0.751422	2
ENSG00000115548	KDM3A	2:86440647-86492716	0.0146943	0.101242	0.00557408	0.0497354	0.0171679	0.149847	0.097686	0.682009	0.187769	0.751076	1
ENSG00000087088	BAX	19:48954815-48961798	0.000837451	0.0175924	0.000155461	0.00818006	0.261516	0.582111	0.34083	0.878394	0.187767	0.751069	2
ENSG00000160307	S100B	21:46598962-46605208	0.00237513	0.0337698	NA	NA	0.00724168	0.0940176	0.46268	0.894169	0.25018	0.750539	1
ENSG00000073150	PANX2	22:50170731-50180294	0.00963143	0.0787498	NA	NA	NA	NA	0.15625	0.75568	0.375162	0.750324	0
ENSG00000234278	PRR20E	13:57167197-57170218	NA	NA	NA	NA	NA	NA	0.23285	0.820338	0.750134	0.750134	0
ENSG00000082175	PGR	11:101029624-101130524	0.000605226	0.0144302	0.0023038	0.030985	0.0518853	0.264929	0.41237	0.890957	0.187494	0.749975	2
ENSG00000103460	TOX3	16:52438005-52547802	0.00253211	0.0351557	0.00448018	0.044199	0.00109281	0.0336014	0.61138	0.907086	0.187484	0.749937	3
ENSG00000066827	ZFAT	8:134477788-134713049	0.0651615	0.241594	0.00631746	0.0531162	0.00051562	0.0223749	0.14437	0.746999	0.187468	0.74987	1
ENSG00000124120	TTPAL	20:44475886-44494603	0.00566075	0.0571752	0.000792526	0.0178551	0.00358196	0.0644208	0.62119	0.908253	0.187466	0.749863	1
ENSG00000143977	SNRPG	2:70281362-70293771	4.91047e-06	0.000708479	0.0410146	0.151236	0.0259533	0.18556	0.35327	0.883431	0.187436	0.749744	1
ENSG00000135387	CAPRIN1	11:34051683-34101156	0.00558002	0.0566773	0.000481658	0.013956	0.0287323	0.195207	0.4391	0.894169	0.187378	0.749512	1
ENSG00000123453	SARDH	9:133663560-133739955	0.00684885	0.0639839	NA	NA	5.07342e-05	0.00617728	0.61431	0.907438	0.249795	0.749385	1
ENSG00000166960	CCDC178	18:32937402-33441101	0.000197226	0.00721167	0.231717	0.427514	8.62256e-07	0.000679972	0.53633	0.905148	0.187296	0.749184	2
ENSG00000128310	GALR3	22:37823382-37825495	NA	NA	NA	NA	NA	NA	0.23328	0.820338	0.749165	0.749165	0
ENSG00000145491	ROPN1L	5:10441524-10472029	0.00103769	0.0201206	0.100048	0.256747	0.0193508	0.159513	0.036042	0.473846	0.187214	0.748856	1
ENSG00000119403	PHF19	9:120855652-120894896	0.0139908	0.0983975	0.00687949	0.0555935	3.86063e-05	0.00533907	0.47282	0.894169	0.187176	0.748704	1
ENSG00000026751	SLAMF7	1:160739057-160754821	NA	NA	NA	NA	NA	NA	0.23335	0.820338	0.74839	0.74839	0
ENSG00000153560	UBP1	3:33388336-33441371	0.00529107	0.0548363	0.150998	0.329904	0.000134191	0.0104156	0.17715	0.777958	0.187017	0.748067	1
ENSG00000183889	AC138969.1	16:16317444-16350590	0.0102147	0.081527	NA	NA	NA	NA	0.14811	0.748927	0.373847	0.747694	0
ENSG00000186118	TEX38	1:46668855-46673594	NA	NA	0.00197104	0.0284817	0.0487612	0.257157	0.21057	0.805957	0.249189	0.747568	1
ENSG00000153989	NUS1	6:117675502-117710640	0.0226703	0.130983	0.00928304	0.065442	0.0112376	0.11912	0.023233	0.391892	0.18683	0.747318	0
ENSG00000227151	PRR20D	13:57160632-57163653	NA	NA	NA	NA	NA	NA	0.23369	0.820338	0.74684	0.74684	0
ENSG00000267561	AC093155.3	1:86993009-87169204	NA	NA	NA	NA	NA	NA	0.23369	0.820338	0.74684	0.74684	0
ENSG00000178927	CYBC1	17:82442589-82450829	0.0810176	0.273652	3.85086e-06	0.00161429	0.0369653	0.222852	0.20904	0.805178	0.186634	0.746536	1
ENSG00000127580	WDR24	16:684622-690444	0.00439601	0.0490591	0.00265181	0.0333166	0.049728	0.259667	0.20488	0.799527	0.186634	0.746535	2
ENSG00000143507	DUSP10	1:221701424-221742176	0.110937	0.32724	0.000986118	0.01999	0.00663915	0.0899253	0.11271	0.703009	0.186589	0.746355	1
ENSG00000182774	RPS17	15:82536750-82540564	3.94423e-07	0.00014084	0.0677409	0.203338	0.0105037	0.114952	0.43576	0.894169	0.186504	0.746014	1
ENSG00000162063	CCNF	16:2429394-2458854	0.0216986	0.127633	3.10425e-06	0.00149492	0.0199547	0.162072	0.50548	0.900802	0.186436	0.745743	1
ENSG00000198695	MT-ND6	MT:14149-14673	0.00073232	0.01619	NA	NA	NA	NA	NA	NA	0.745521	0.745521	1
ENSG00000114395	CYB561D2	3:50350695-50358460	0.000685485	0.0155719	0.00016015	0.00829603	0.245738	0.565726	0.36585	0.883431	0.186306	0.745226	2
ENSG00000167791	CABP2	11:67518912-67524517	NA	NA	NA	NA	NA	NA	0.23407	0.820338	0.745193	0.745193	0
ENSG00000159792	PSKH1	16:67893272-67929678	0.00584006	0.058214	2.61141e-05	0.00352322	0.00502465	0.0774075	0.79455	0.915877	0.18627	0.745082	1
ENSG00000101577	LPIN2	18:2916994-3013315	1.98136e-06	0.000396293	0.0143123	0.0827353	0.00811521	0.100079	0.64137	0.909776	0.186018	0.744073	1
ENSG00000163909	HEYL	1:39624153-39639945	0.0206197	0.123973	NA	NA	NA	NA	0.043306	0.503564	0.371995	0.743989	0
ENSG00000214860	EVPLL	17:18377662-18389647	NA	NA	NA	NA	NA	NA	0.23451	0.820338	0.743546	0.743546	0
ENSG00000128394	APOBEC3F	22:39040604-39053910	NA	NA	NA	NA	NA	NA	0.23467	0.820338	0.742965	0.742965	0
ENSG00000137513	NARS2	11:78435961-78574874	0.0178367	0.113651	0.0091063	0.064754	0.00412174	0.0692697	0.15359	0.753228	0.185705	0.742819	0
ENSG00000155511	GRIA1	5:153489615-153813869	0.03491	0.168364	0.00254412	0.0326129	0.0273014	0.190541	0.0082432	0.227803	0.185595	0.742379	1
ENSG00000186895	FGF3	11:69809969-69819024	NA	NA	NA	NA	NA	NA	0.23488	0.820338	0.74219	0.74219	0
ENSG00000134815	DHX34	19:47349281-47382704	1.15789e-05	0.00121123	0.000166972	0.0084509	0.133296	0.425078	0.65557	0.909776	0.185532	0.742128	2
ENSG00000015475	BID	22:17734138-17774770	0.0268811	0.144632	0.000603612	0.0156661	0.00109097	0.0335686	0.50199	0.900802	0.185365	0.741459	2
ENSG00000085276	MECOM	3:169083499-169663618	0.00368334	0.0439558	0.00577859	0.0506815	0.038491	0.227497	0.17026	0.771477	0.185328	0.741311	1
ENSG00000165410	CFL2	14:34706769-34714823	3.29991e-05	0.0023618	0.0512112	0.172282	0.00642299	0.0883437	0.44124	0.894169	0.185222	0.74089	1
ENSG00000070019	GUCY2C	12:14612632-14696585	NA	NA	NA	NA	NA	NA	0.23535	0.820338	0.740252	0.740252	0
ENSG00000204962	PCDHA8	5:140841187-141012344	0.0279158	0.147943	NA	NA	NA	NA	0.0069085	0.207953	0.369895	0.739791	0
ENSG00000151655	ITIH2	10:7703269-7749520	0.000778394	0.0168276	NA	NA	NA	NA	0.44583	0.894169	0.369727	0.739454	1
ENSG00000132541	RIDA	8:98102344-98117241	3.75228e-11	3.46599e-07	0.0372715	0.143141	0.00781274	0.0979932	0.56702	0.905167	0.184811	0.739245	1
ENSG00000163599	CTLA4	2:203867786-203873960	NA	NA	NA	NA	NA	NA	0.23558	0.820338	0.738896	0.738896	0
ENSG00000109436	TBC1D9	4:140620765-140756120	0.000690913	0.0156476	0.00809733	0.0607331	0.0307059	0.202302	0.33294	0.874691	0.184681	0.738723	1
ENSG00000048052	HDAC9	7:18086949-19002416	4.33131e-08	3.14662e-05	0.00531679	0.0484905	0.0393765	0.230307	0.59799	0.905962	0.184631	0.738522	2
ENSG00000087237	CETP	16:56961850-56983845	NA	NA	NA	NA	NA	NA	0.23562	0.820338	0.738508	0.738508	0
ENSG00000157870	FAM213B	1:2586491-2591469	0.000229024	0.00791386	0.00228296	0.0308136	0.0903303	0.35143	0.38169	0.88567	0.184602	0.738409	2
ENSG00000235942	LCE6A	1:152842868-152843983	NA	NA	NA	NA	NA	NA	0.23574	0.820338	0.737733	0.737733	0
ENSG00000167359	OR51I1	11:5440570-5441514	NA	NA	NA	NA	NA	NA	0.23579	0.820338	0.73754	0.73754	0
ENSG00000176797	DEFB103A	8:7881204-7882664	NA	NA	NA	NA	NA	NA	0.2358	0.820338	0.737249	0.737249	0
ENSG00000171711	DEFB4A	8:7894629-7896711	NA	NA	NA	NA	NA	NA	0.2358	0.820338	0.737249	0.737249	0
ENSG00000136261	BZW2	7:16646131-16706523	7.00384e-06	0.000877318	0.000626468	0.015963	0.0465644	0.251241	0.7526	0.913148	0.184286	0.737142	2
ENSG00000100294	MCAT	22:43132206-43143394	0.00325005	0.0407381	3.95079e-06	0.00162628	0.0632776	0.293187	0.59185	0.905962	0.184251	0.737005	2
ENSG00000187049	TMEM216	11:61391687-61398863	0.00270841	0.0366109	0.000661835	0.0164077	0.00860826	0.103165	0.64682	0.909776	0.184244	0.736976	2
ENSG00000168101	NUDT16L1	16:4693694-4695859	0.021868	0.128252	9.42909e-05	0.00639235	0.068668	0.306375	0.2058	0.800458	0.184028	0.736112	1
ENSG00000130383	FUT5	19:5865826-5870540	NA	NA	NA	NA	NA	NA	0.23605	0.820438	0.735699	0.735699	0
ENSG00000127318	IL22	12:68248242-68253607	NA	NA	NA	NA	NA	NA	0.23605	0.820438	0.735699	0.735699	0
ENSG00000117308	GALE	1:23795599-23800804	4.71972e-05	0.00295299	0.00131616	0.0230801	0.325963	0.643291	0.29966	0.861094	0.183882	0.735526	2
ENSG00000170442	KRT86	12:52249300-52309163	NA	NA	NA	NA	0.0158896	0.143843	0.27472	0.848321	0.367643	0.735287	0
ENSG00000059758	CDK17	12:96278261-96400560	0.0483608	0.203285	0.014344	0.0828549	0.00025377	0.0150679	0.117	0.705477	0.183803	0.73521	1
ENSG00000066735	KIF26A	14:104138723-104180894	0.000110218	0.0050302	NA	NA	NA	NA	0.56538	0.905167	0.36741	0.73482	1
ENSG00000185559	DLK1	14:100725705-100738224	NA	NA	NA	NA	NA	NA	0.23627	0.820452	0.734633	0.734633	0
ENSG00000113360	DROSHA	5:31400497-31532196	0.00517514	0.0541002	0.021184	0.103316	0.0117341	0.121884	0.12397	0.716701	0.183652	0.734609	0
ENSG00000183963	SMTN	22:31064105-31104757	0.000627966	0.0147671	NA	NA	6.77388e-05	0.00711325	0.85641	0.923547	0.244835	0.734504	2
ENSG00000121310	ECHDC2	1:52895910-52927212	0.00962554	0.0787165	0.00033887	0.0116593	2.4057e-06	0.00118034	0.90383	0.935633	0.183612	0.73445	2
ENSG00000184258	CDR1	X:140782405-140784871	0.000770793	0.0167192	NA	NA	NA	NA	NA	NA	0.734246	0.734246	1
ENSG00000136933	RABEPK	9:125200542-125234158	8.77982e-05	0.00437441	0.0275236	0.120316	0.022308	0.171667	0.34423	0.880193	0.183561	0.734245	1
ENSG00000172663	TMEM134	11:67461710-67469272	0.0143163	0.0996966	6.08466e-07	0.000757538	0.0596163	0.284457	0.42298	0.892445	0.183446	0.733782	1
ENSG00000122678	POLM	7:44072247-44082540	0.000128645	0.00553768	0.0016338	0.0258097	0.00249041	0.0528455	0.91207	0.939359	0.183362	0.733449	2
ENSG00000138182	KIF20B	10:89701610-89774939	0.000481938	0.012486	0.00313751	0.0364898	0.000451993	0.0207873	0.85274	0.92312	0.183279	0.733116	3
ENSG00000162688	AGL	1:99850084-99924023	3.17155e-07	0.000121775	0.00361567	0.0394323	0.0106331	0.115678	0.80934	0.917795	0.183119	0.732477	2
ENSG00000006740	ARHGAP44	17:12789539-12991643	0.0998479	0.308243	2.34311e-05	0.00337857	0.037653	0.224953	0.1438	0.746375	0.183088	0.732352	1
ENSG00000233493	TMEM238	19:55379245-55384598	NA	NA	NA	NA	NA	NA	0.23773	0.823359	0.732114	0.732114	0
ENSG00000176915	ANKLE2	12:132725503-132761888	0.02254	0.130537	7.25017e-05	0.00572535	0.000652926	0.0255404	0.70464	0.909776	0.183002	0.732009	2
ENSG00000172269	DPAGT1	11:119096503-119108331	0.000102032	0.00479403	0.000620512	0.0158876	0.224172	0.542258	0.39561	0.888523	0.1829	0.731602	2
ENSG00000128040	SPINK2	4:56809860-56821742	NA	NA	0.0196662	0.0989233	NA	NA	0.056754	0.560023	0.365682	0.731364	0
ENSG00000188916	FAM196A	10:127135426-127196158	0.00792272	0.0699544	0.0326109	0.132521	0.00311654	0.0595763	0.13729	0.738321	0.182683	0.730732	0
ENSG00000151360	ALLC	2:3658195-3702671	NA	NA	NA	NA	NA	NA	0.23839	0.823714	0.730564	0.730564	0
ENSG00000064545	TMEM161A	19:19119169-19138513	0.0650675	0.24139	1.00376e-05	0.00237611	0.122412	0.407716	0.023086	0.391503	0.182627	0.730506	1
ENSG00000198363	ASPH	8:61500556-61714640	0.0910522	0.292407	0.0010087	0.0202184	0.00952376	0.108973	0.096386	0.677696	0.182522	0.730088	1
ENSG00000171448	ZBTB26	9:122915566-122931500	1.1793e-06	0.000280182	0.00183322	0.0274283	0.0921882	0.354853	0.56071	0.905167	0.182517	0.730068	2
ENSG00000147676	MAL2	8:119165034-119245673	8.82269e-05	0.00438649	0.0646918	0.19779	NA	NA	0.23263	0.820338	0.243322	0.729966	1
ENSG00000124813	RUNX2	6:45328157-45664349	0.00775975	0.0690433	0.0288298	0.123619	0.0145285	0.136867	0.014306	0.30379	0.18248	0.72992	0
ENSG00000231068	KRTAP21-3	21:30718525-30718777	NA	NA	6.31287e-06	0.00201267	NA	NA	0.6881	0.909776	0.364603	0.729206	1
ENSG00000080371	RAB21	12:71754874-71800285	0.081176	0.273946	0.00144625	0.0241933	0.0180929	0.153943	0.011119	0.269023	0.182288	0.729152	1
ENSG00000131142	CCL25	19:8052767-8062650	NA	NA	NA	NA	NA	NA	0.23867	0.823714	0.729111	0.729111	0
ENSG00000168887	C2orf68	2:85606654-85612066	0.00210578	0.0312473	0.00059615	0.0155837	0.0302128	0.200424	0.53486	0.905148	0.18227	0.729079	2
ENSG00000117477	CCDC181	1:169394870-169460669	0.000170808	0.00659907	0.0140856	0.0820074	0.052521	0.266605	0.26473	0.84149	0.182237	0.728948	1
ENSG00000110344	UBE4A	11:118359585-118399211	0.00308403	0.0395355	0.000316991	0.011286	0.0532345	0.268405	0.44946	0.894169	0.182203	0.728812	2
ENSG00000164136	IL15	4:141636599-141733987	0.000222269	0.00775853	0.0126416	0.0772583	0.00552118	0.0814188	0.55335	0.905167	0.182198	0.728793	1
ENSG00000159921	GNE	9:36214441-36277056	0.0087752	0.0744092	0.0145779	0.0836127	0.0258605	0.185193	0.015016	0.309316	0.182145	0.72858	0
ENSG00000198039	ZNF273	7:64870172-64930966	0.0106814	0.0837103	0.00337265	0.0379546	0.0252297	0.182858	0.16292	0.76154	0.182107	0.728429	1
ENSG00000176182	MYPOP	19:45890020-45902604	0.0102917	0.0818774	0.000185013	0.00882307	0.445066	0.737094	0.0080339	0.224858	0.182091	0.728364	1
ENSG00000229937	PRPS1L1	7:18026774-18027863	NA	NA	NA	NA	NA	NA	0.23887	0.823714	0.728239	0.728239	0
ENSG00000151617	EDNRA	4:147480917-147544954	0.018676	0.116843	NA	NA	NA	NA	0.060447	0.572679	0.364054	0.728107	0
ENSG00000102970	CCL17	16:57404767-57416062	NA	NA	NA	NA	NA	NA	0.2389	0.823714	0.727949	0.727949	0
ENSG00000080546	SESN1	6:108986437-109094819	0.00105931	0.0203686	0.00360711	0.0393946	0.0101204	0.112707	0.54381	0.905167	0.181819	0.727277	2
ENSG00000176678	FOXL1	16:86576368-86582160	NA	NA	NA	NA	NA	NA	0.23905	0.823865	0.727077	0.727077	0
ENSG00000196557	CACNA1H	16:1153121-1221772	0.0247763	0.137832	NA	NA	NA	NA	0.022561	0.385651	0.363524	0.727048	0
ENSG00000148572	NRBF2	10:63133247-63155031	0.00145309	0.024785	0.0628077	0.194416	0.00792651	0.0987341	0.16437	0.763162	0.181665	0.72666	1
ENSG00000196155	PLEKHG4	16:67277510-67289499	0.0191435	0.11864	NA	NA	0.000121535	0.0098441	0.44393	0.894169	0.242208	0.726624	1
ENSG00000128408	RIBC2	22:45413691-45432496	0.00267111	0.036308	NA	NA	NA	NA	0.33544	0.875955	0.362925	0.72585	1
ENSG00000184164	CRELD2	22:49918167-49927540	0.00256255	0.0354	0.00068135	0.0166636	0.210921	0.527117	0.15772	0.75889	0.18137	0.72548	2
ENSG00000105698	USF2	19:35268978-35279821	0.000492519	0.0126537	0.00290808	0.0350021	0.227393	0.5461	0.13227	0.726787	0.181214	0.724856	2
ENSG00000258417	AC100868.1	8:132024238-132085655	NA	NA	NA	NA	NA	NA	0.23999	0.825141	0.724752	0.724752	0
ENSG00000144460	NYAP2	2:225399710-225654018	0.00122294	0.022263	0.000138016	0.00775383	NA	NA	0.7369	0.911314	0.241531	0.724592	2
ENSG00000270394	MTRNR2L13	4:116298876-116300320	NA	NA	NA	NA	NA	NA	0.24002	0.825141	0.724558	0.724558	0
ENSG00000225556	C2CD4D	1:151837819-151840557	0.0497019	0.20654	NA	NA	0.000489024	0.0217363	0.22969	0.819168	0.2412	0.723599	1
ENSG00000135316	SYNCRIP	6:85607785-85643792	0.0130599	0.0944403	0.000858135	0.0186235	0.00284144	0.0565632	0.52516	0.903914	0.180868	0.723472	1
ENSG00000175325	PROP1	5:177992235-177996242	NA	NA	NA	NA	NA	NA	0.24079	0.826094	0.723395	0.723395	0
ENSG00000179627	ZBTB42	14:104800596-104804712	0.00980253	0.079579	NA	NA	0.00231418	0.050806	0.39527	0.888495	0.241113	0.723338	0
ENSG00000100151	PICK1	22:38056311-38075701	0.00893544	0.0752421	0.00159123	0.0255029	0.140319	0.435642	0.0057826	0.18663	0.180797	0.723187	1
ENSG00000034152	MAP2K3	17:21284672-21315240	0.00106115	0.0203963	0.075583	0.216897	0.00819456	0.10056	0.16646	0.764459	0.180786	0.723142	1
ENSG00000124459	ZNF45	19:43912629-43935278	0.00393953	0.0458579	0.00116761	0.0217458	0.350595	0.664299	0.0054939	0.182851	0.180757	0.723027	2
ENSG00000138246	DNAJC13	3:132417526-132539032	0.00498998	0.053014	0.0697582	0.206799	0.00732661	0.0946702	0.032492	0.45853	0.180719	0.722877	0
ENSG00000127129	EDN2	1:41478775-41484673	NA	NA	NA	NA	NA	NA	0.24096	0.826094	0.722814	0.722814	0
ENSG00000111252	SH2B3	12:111405948-111451623	0.0019979	0.0302668	6.10597e-05	0.005297	0.0532613	0.268491	0.59582	0.905962	0.180565	0.722261	2
ENSG00000041353	RAB27B	18:54717860-54895516	0.015498	0.104598	0.0218025	0.105039	0.00386101	0.0668834	0.080067	0.64194	0.180512	0.722048	0
ENSG00000126368	NR1D1	17:40092787-40100725	4.52222e-06	0.000668272	0.000257134	0.0101922	0.131644	0.422549	0.65094	0.909776	0.180425	0.721699	2
ENSG00000100968	NFATC4	14:24365673-24379604	4.82352e-05	0.00299338	0.00519378	0.0478705	0.0196716	0.160923	0.59889	0.905962	0.180412	0.721648	2
ENSG00000176597	B3GNT5	3:183253244-183298504	0.00500005	0.0530804	NA	NA	5.24203e-09	5.55144e-05	0.73295	0.910577	0.240548	0.721645	1
ENSG00000135093	USP30	12:109023089-109088026	8.05962e-06	0.000960425	0.00122295	0.022256	0.434498	0.72959	0.34097	0.878394	0.180319	0.721277	2
ENSG00000101251	SEL1L2	20:13849247-13996443	NA	NA	0.00620541	0.0526055	0.0246914	0.180702	0.18215	0.781005	0.240396	0.721189	0
ENSG00000175556	LONRF3	X:118974614-119018355	9.20935e-06	0.00104417	0.0208554	0.102451	0.0239937	0.178301	NA	NA	0.240389	0.721168	1
ENSG00000171864	PRND	20:4721910-4728460	NA	NA	NA	NA	NA	NA	0.2413	0.826094	0.720683	0.720683	0
ENSG00000215545	DEFB116	20:31303212-31308585	NA	NA	NA	NA	NA	NA	0.24132	0.826094	0.720392	0.720392	0
ENSG00000169562	GJB1	X:71215194-71225516	0.0153627	0.104041	NA	NA	0.000282682	0.0159169	NA	NA	0.360187	0.720374	1
ENSG00000163762	TM4SF18	3:149318498-149334414	0.00214393	0.0315954	NA	NA	0.160878	0.464335	0.018964	0.354682	0.240037	0.720111	1
ENSG00000143036	SLC44A3	1:94820342-94895246	0.196687	0.449101	0.00218474	0.0300874	0.000121009	0.00981396	0.24298	0.827678	0.179964	0.719855	2
ENSG00000164815	ORC5	7:104126341-104208047	1.90976e-05	0.00165136	0.0470917	0.16382	0.00739916	0.0952009	0.45771	0.894169	0.179863	0.719452	1
ENSG00000215455	KRTAP10-1	21:44538981-44540195	NA	NA	NA	NA	NA	NA	0.24176	0.826122	0.719133	0.719133	0
ENSG00000163507	CIP2A	3:108549869-108589644	0.00141293	0.0243781	0.0021821	0.0300653	0.000110899	0.0093799	0.87377	0.927009	0.179665	0.718662	3
ENSG00000197446	CYP2F1	19:41114432-41128366	NA	NA	NA	NA	NA	NA	0.24181	0.826122	0.718551	0.718551	0
ENSG00000101347	SAMHD1	20:36889773-36951901	0.00120906	0.0220983	0.0004026	0.0128056	0.324208	0.641949	0.21395	0.808623	0.179608	0.718433	2
ENSG00000176463	SLCO3A1	15:91853695-92172435	6.50509e-05	0.00361938	0.00255456	0.0326889	0.0631661	0.292974	0.49939	0.900786	0.179543	0.718173	2
ENSG00000176148	TCP11L1	11:33039417-33105943	0.0246306	0.13732	0.00187741	0.0277895	0.0237718	0.177484	0.11172	0.703009	0.179473	0.717891	1
ENSG00000124145	SDC4	20:45325288-45348424	0.139187	0.371628	NA	NA	3.49333e-05	0.0050438	0.20894	0.804966	0.23919	0.71757	1
ENSG00000142733	MAP3K6	1:27355184-27366892	0.00500621	0.0531236	NA	NA	0.00296248	0.0577976	0.46381	0.894169	0.239094	0.717282	0
ENSG00000147813	NAPRT	8:143574785-143578649	0.0238775	0.134958	0.00579728	0.0507917	0.0135619	0.131704	0.052781	0.544505	0.179259	0.717035	0
ENSG00000104081	BMF	15:40087890-40108892	0.000176043	0.00672981	0.00284961	0.0346391	0.021141	0.167083	0.60472	0.906517	0.179256	0.717024	2
ENSG00000139722	VPS37B	12:122865328-122896444	0.00909911	0.0760723	0.000318939	0.0113243	0.396763	0.70167	0.0019882	0.0909182	0.179176	0.716703	1
ENSG00000159217	IGF2BP1	17:48997412-49055650	NA	NA	NA	NA	NA	NA	0.24245	0.826976	0.716614	0.716614	0
ENSG00000100557	CCDC198	14:57469301-57493867	NA	NA	NA	NA	NA	NA	0.24261	0.827206	0.716226	0.716226	0
ENSG00000144674	GOLGA4	3:37243177-37366751	0.0286614	0.15013	0.0141344	0.0821562	2.62133e-05	0.00431642	0.27898	0.849193	0.179021	0.716083	1
ENSG00000100744	GSKIP	14:96363452-96387288	0.000115678	0.00518066	0.0169324	0.0909918	0.0664607	0.300696	0.22574	0.818376	0.178981	0.715923	1
ENSG00000102901	CENPT	16:67828157-67847811	0.00236954	0.0337233	1.82115e-05	0.00301002	0.0333971	0.211184	0.70085	0.909776	0.178887	0.715546	2
ENSG00000186407	CD300E	17:74609887-74623738	NA	NA	NA	NA	NA	NA	0.24287	0.827461	0.715451	0.715451	0
ENSG00000204965	PCDHA5	5:140821604-141012344	0.030017	0.154254	NA	NA	NA	NA	0.0044608	0.161783	0.357693	0.715387	0
ENSG00000027697	IFNGR1	6:137197484-137219449	0.000746258	0.0163856	0.00303291	0.0357979	0.0947934	0.359569	0.26213	0.840998	0.178822	0.715288	2
ENSG00000128564	VGF	7:101162509-101165593	1.74995e-09	4.11934e-06	0.0632199	0.195156	0.00158028	0.0410123	0.6369	0.909615	0.178694	0.714776	2
ENSG00000101446	SPINT3	20:45512461-45515624	NA	NA	NA	NA	NA	NA	0.24324	0.828035	0.714676	0.714676	0
ENSG00000154277	UCHL1	4:41256413-41268455	0.0154982	0.104598	0.00872612	0.0632669	0.000261017	0.0152822	0.3739	0.884023	0.178606	0.714425	1
ENSG00000134532	SOX5	12:23529500-24562544	0.000237051	0.00807721	0.10002	0.256719	0.0172777	0.1504	0.15606	0.75568	0.178529	0.714115	1
ENSG00000277972	CISD3	17:38730235-38735044	0.0240599	0.135521	4.3234e-07	0.00071915	0.0317648	0.205803	NA	NA	0.237918	0.713753	1
ENSG00000160472	TMEM190	19:55376836-55378244	NA	NA	NA	NA	NA	NA	0.24357	0.828416	0.713707	0.713707	0
ENSG00000101457	DNTTIP1	20:45791937-45811427	0.0184434	0.115952	6.33389e-07	0.000766449	0.0752258	0.321131	0.35306	0.883431	0.178409	0.713636	1
ENSG00000198121	LPAR1	9:110873263-111038458	3.64649e-07	0.000134714	NA	NA	0.0132651	0.130152	0.75393	0.913235	0.237779	0.713338	1
ENSG00000085831	TTC39A	1:51287258-51345116	6.57009e-05	0.0036417	6.73168e-06	0.00203442	0.137919	0.432059	0.7213	0.910032	0.178328	0.71331	2
ENSG00000049540	ELN	7:74027789-74069907	0.000152705	0.00615439	NA	NA	0.0273795	0.190859	0.51956	0.902466	0.237575	0.712724	1
ENSG00000160471	COX6B2	19:55349306-55354814	NA	NA	NA	NA	NA	NA	0.24417	0.828726	0.711964	0.711964	0
ENSG00000197702	PARVA	11:12377185-12530801	2.97706e-06	0.000509238	0.0153262	0.0859838	0.0140966	0.134536	0.57652	0.905398	0.177935	0.711741	1
ENSG00000215045	GRID2IP	7:6497462-6551436	0.000780559	0.0168606	0.00147339	0.0244662	0.0760417	0.322632	0.39302	0.887547	0.177845	0.711379	2
ENSG00000189433	GJB4	1:34759741-34763724	NA	NA	NA	NA	NA	NA	0.24434	0.828726	0.711285	0.711285	0
ENSG00000212123	PRR22	19:5782960-5784765	0.00663102	0.062771	NA	NA	NA	NA	0.22029	0.814619	0.355585	0.711169	0
ENSG00000273079	GRIN2B	12:13437942-13981957	0.000580307	0.014046	0.0214185	0.103955	0.0873897	0.345682	0.052776	0.544505	0.177757	0.71103	1
ENSG00000182103	FAM181B	11:82729941-82733864	0.000109722	0.00501744	0.0925486	0.244742	0.0401111	0.232449	0.092877	0.672054	0.177614	0.710455	1
ENSG00000104774	MAN2B1	19:12646511-12666742	0.00192066	0.0295279	2.53678e-07	0.000539841	0.0144877	0.136643	0.90057	0.934435	0.177586	0.710344	2
ENSG00000055955	ITIH4	3:52812975-52831479	0.00492118	0.0525667	NA	NA	NA	NA	0.26184	0.840822	0.354913	0.709825	0
ENSG00000196646	ZNF136	19:12163064-12189881	0.000751915	0.0164603	0.00188104	0.0278195	0.0798969	0.330884	0.36184	0.883431	0.177437	0.70975	2
ENSG00000090615	GOLGA3	12:132768909-132828858	0.00031	0.00953417	0.000452011	0.0135639	0.0505894	0.261888	0.62998	0.908803	0.177414	0.709656	2
ENSG00000132780	NASP	1:45583846-45618904	0.00701036	0.0649391	0.00350703	0.0387871	0.086962	0.345054	0.031611	0.451556	0.177368	0.709472	1
ENSG00000239779	WBP1	2:74458329-74460891	0.00385845	0.0452031	0.0166173	0.0900807	0.022242	0.171347	0.12236	0.713103	0.177358	0.709433	1
ENSG00000166801	FAM111A	11:59142748-59155039	1.78524e-05	0.00158766	0.000200407	0.00916821	0.0322041	0.207299	0.89407	0.932742	0.177296	0.709186	2
ENSG00000214782	MS4A18	11:60729304-60744212	NA	NA	NA	NA	NA	NA	0.24501	0.829197	0.708863	0.708863	0
ENSG00000259164	AC007375.2	14:77098311-77225462	NA	NA	0.0471866	0.16398	0.00260021	0.0540334	0.15796	0.759071	0.236218	0.708654	0
ENSG00000132323	ILKAP	2:238170401-238203729	1.50306e-06	0.000328867	0.00421675	0.0427137	0.031892	0.206309	0.63983	0.909776	0.177146	0.708584	2
ENSG00000067334	DNTTIP2	1:93866283-93879918	0.0173645	0.111901	0.0150275	0.0850295	6.89469e-06	0.00211697	0.38557	0.886954	0.177139	0.708556	1
ENSG00000129007	CALML4	15:68190705-68206110	0.013034	0.0943573	NA	NA	5.43125e-05	0.00643108	0.5373	0.905148	0.236156	0.708469	1
ENSG00000182218	HHIPL1	14:99645110-99680569	0.0187371	0.117065	0.000853747	0.0185723	0.033123	0.210362	0.19215	0.78636	0.177108	0.708434	1
ENSG00000184281	TSSC4	11:2400488-2403878	0.000712395	0.015936	0.183665	0.371482	0.000860001	0.0296366	0.29731	0.859344	0.177086	0.708343	2
ENSG00000105137	SYDE1	19:15107403-15114988	6.09309e-05	0.00347787	NA	NA	NA	NA	0.5966	0.905962	0.354141	0.708281	1
ENSG00000188263	IL17REL	22:49994513-50012659	NA	NA	NA	NA	NA	NA	0.24526	0.829197	0.708088	0.708088	0
ENSG00000196376	SLC35F1	6:117907526-118317676	6.65834e-05	0.00366908	0.0543707	0.178489	0.000103662	0.00904286	0.65993	0.909776	0.17691	0.70764	2
ENSG00000139636	LMBR1L	12:49096551-49110900	0.0420156	0.187284	0.000225091	0.00963417	0.00901438	0.105784	0.3417	0.878475	0.176895	0.70758	1
ENSG00000114646	CSPG5	3:47562239-47580792	0.126368	0.35207	7.14097e-06	0.00206977	0.000618953	0.0248342	0.56235	0.905167	0.176671	0.706683	2
ENSG00000196428	TSC22D2	3:150408335-150466431	0.00191302	0.0294575	4.0085e-06	0.00163118	0.0219333	0.170324	0.81768	0.917853	0.176593	0.706373	2
ENSG00000161849	KRT84	12:52377812-52385652	NA	NA	NA	NA	NA	NA	0.24575	0.829841	0.706345	0.706345	0
ENSG00000106772	PRUNE2	9:76611376-76906087	0.0677283	0.247001	0.00102688	0.0203935	0.000171255	0.0120347	0.41848	0.892445	0.176531	0.706124	2
ENSG00000135940	COX5B	2:97646040-97648383	1.8485e-05	0.00161851	0.000477463	0.0138867	0.087484	0.345815	0.65539	0.909776	0.176412	0.705649	2
ENSG00000204842	ATXN2	12:111443485-111599676	0.0159529	0.106442	6.10272e-05	0.005297	0.0381136	0.226282	0.38772	0.886954	0.176359	0.705437	1
ENSG00000147443	DOK2	8:21908873-21913860	NA	NA	NA	NA	0.0555615	0.274692	0.09621	0.677575	0.352647	0.705294	0
ENSG00000182628	SKA2	17:59109951-59155269	0.0057271	0.0575308	0.0252068	0.11429	0.0290881	0.196419	0.0024799	0.107423	0.176177	0.704707	0
ENSG00000124587	PEX6	6:42963870-42979220	9.86559e-05	0.00468866	0.0222052	0.106104	0.00989443	0.111225	0.47262	0.894169	0.175839	0.703357	1
ENSG00000130479	MAP1S	19:17719242-17734516	0.000248927	0.00833436	NA	NA	0.349237	0.663303	0.06651	0.596108	0.234418	0.703255	1
ENSG00000171163	ZNF692	1:248850006-248859144	0.00129472	0.0230713	0.0256826	0.115495	0.00184325	0.0445983	0.43636	0.894169	0.175723	0.702893	2
ENSG00000142959	BEST4	1:44783585-44787705	NA	NA	NA	NA	NA	NA	0.24672	0.82996	0.702857	0.702857	0
ENSG00000146378	TAAR2	6:132617022-132624275	NA	NA	NA	NA	NA	NA	0.24674	0.82996	0.702663	0.702663	0
ENSG00000106628	POLD2	7:44114681-44124358	0.0254704	0.140051	4.80027e-06	0.001765	0.050377	0.26134	0.34846	0.883222	0.175534	0.702134	1
ENSG00000129535	NRL	14:24080107-24115014	0.000989705	0.0195158	0.0569127	0.183482	0.000769812	0.027838	0.4096	0.890957	0.175531	0.702124	2
ENSG00000157833	GAREM2	2:26173091-26189663	0.00181552	0.0285088	NA	NA	0.00197276	0.0463712	0.6126	0.907086	0.234026	0.702079	2
ENSG00000188394	GPR21	9:123034527-123035696	0.0220297	0.128761	9.39148e-05	0.00637933	NA	NA	0.40451	0.890957	0.234016	0.702048	1
ENSG00000062598	ELMO2	20:46366049-46432985	0.0133048	0.0955117	0.00104351	0.0205214	0.0463386	0.250572	0.17837	0.779007	0.175334	0.701337	1
ENSG00000184194	GPR173	X:53049091-53080615	0.000861943	0.0179069	NA	NA	NA	NA	NA	NA	0.700645	0.700645	1
ENSG00000115661	STK16	2:219245455-219250337	0.00614637	0.0599405	0.000102373	0.0067084	0.0351506	0.216974	0.51501	0.901688	0.175142	0.700568	1
ENSG00000078177	N4BP2	4:40056826-40158252	3.67375e-07	0.000135286	0.0229555	0.108225	0.00245937	0.0524795	0.71774	0.909939	0.175045	0.700178	1
ENSG00000184709	LRRC26	9:137168758-137170051	NA	NA	NA	NA	NA	NA	0.24735	0.830172	0.700144	0.700144	0
ENSG00000189375	TBC1D28	17:18635006-18661950	NA	NA	NA	NA	NA	NA	0.24756	0.830445	0.699563	0.699563	0
ENSG00000072682	P4HA2	5:132191838-132295315	0.0317331	0.159392	0.000703229	0.0168896	6.87479e-06	0.00211697	0.64252	0.909776	0.174878	0.699512	2
ENSG00000140830	TXNL4B	16:72044289-72094431	0.00996129	0.0803493	0.027295	0.119676	0.00480405	0.0756117	0.10461	0.690704	0.174835	0.699339	0
ENSG00000214046	SMIM7	19:16630751-16660442	0.00069531	0.0156995	0.000816906	0.0181197	0.19537	0.508501	0.28325	0.853093	0.17483	0.699318	2
ENSG00000008311	AASS	7:122075647-122144280	1.74588e-06	0.000367193	0.0269582	0.118801	0.284063	0.604082	0.031619	0.451556	0.174813	0.699253	1
ENSG00000149089	APIP	11:34853094-34916499	0.00488934	0.0523555	0.00193979	0.0282562	0.103745	0.376224	0.10821	0.698734	0.174798	0.69919	1
ENSG00000140941	MAP1LC3B	16:87383995-87404779	0.0108925	0.0847001	0.00118134	0.021853	0.0871336	0.345265	0.090821	0.669156	0.174748	0.698992	1
ENSG00000139644	TMBIM6	12:49707725-49764934	0.0453355	0.195766	6.7643e-05	0.00556709	0.00320768	0.0605604	0.50116	0.900802	0.174555	0.698219	1
ENSG00000148175	STOM	9:121338988-121370304	0.0352429	0.169273	0.00518843	0.0478507	0.000629329	0.0251186	0.2633	0.841033	0.174538	0.698151	2
ENSG00000162624	LHX8	1:75128434-75161533	NA	NA	NA	NA	NA	NA	0.24814	0.830639	0.697819	0.697819	0
ENSG00000166396	SERPINB7	18:63752935-63805376	NA	NA	NA	NA	NA	NA	0.24823	0.830639	0.697432	0.697432	0
ENSG00000170310	STX8	17:9250471-9576591	0.0203992	0.123191	0.000125887	0.00740242	0.0171574	0.149792	0.43155	0.894169	0.174325	0.6973	1
ENSG00000105323	HNRNPUL1	19:41262496-41307598	0.0132105	0.0951092	0.0367434	0.141946	0.00687944	0.0915983	0.0054067	0.181714	0.17428	0.69712	0
ENSG00000145916	RMND5B	5:178130996-178150565	0.000539569	0.0134263	0.000420022	0.0131091	0.0105753	0.115409	0.81476	0.917795	0.17425	0.696999	2
ENSG00000170873	MTSS1	8:124550790-124728429	8.5022e-07	0.000227239	0.00757657	0.058548	0.0761768	0.32294	0.44185	0.894169	0.174195	0.69678	1
ENSG00000152214	RIT2	18:42743227-43115691	0.000349424	0.0102827	0.240578	0.437338	0.0196671	0.160898	0.052492	0.544505	0.174129	0.696515	1
ENSG00000266733	TBC1D29	17:30557112-30563493	NA	NA	NA	NA	NA	NA	0.2485	0.830639	0.696463	0.696463	0
ENSG00000104970	KIR3DX1	19:54532692-54545771	NA	NA	NA	NA	NA	NA	0.24853	0.830639	0.696269	0.696269	0
ENSG00000155100	OTUD6B	8:91070196-91087095	0.00201981	0.0304735	0.00213794	0.0297326	8.69795e-05	0.00818695	0.8515	0.922749	0.174038	0.696153	3
ENSG00000181092	ADIPOQ	3:186842690-186858463	NA	NA	NA	NA	NA	NA	0.24854	0.830639	0.696075	0.696075	0
ENSG00000166340	TPP1	11:6612763-6619485	0.00463577	0.0506779	0.000145495	0.00792555	0.00555288	0.0816527	0.7488	0.912709	0.173994	0.695974	1
ENSG00000183844	FAM3B	21:41304212-41357431	NA	NA	NA	NA	NA	NA	0.24866	0.830639	0.695882	0.695882	0
ENSG00000225190	PLEKHM1	17:45435900-45490749	0.00088173	0.0181602	NA	NA	0.069365	0.307907	0.26014	0.838601	0.231859	0.695577	1
ENSG00000196526	AFAP1	4:7758714-7939926	0.0456855	0.196681	0.00220388	0.0302061	0.000484853	0.0216397	0.34934	0.883431	0.173789	0.695158	2
ENSG00000117625	RCOR3	1:211258377-211316385	0.0119134	0.089503	0.0117017	0.0740781	0.0124068	0.125543	0.091586	0.669955	0.173653	0.694612	0
ENSG00000138398	PPIG	2:169584340-169641406	0.000280213	0.00895353	0.0144234	0.08309	8.08382e-05	0.00788748	0.7687	0.914713	0.17364	0.694561	2
ENSG00000166507	NDST2	10:73801911-73811798	0.035969	0.171198	0.0016413	0.0258769	3.80625e-05	0.00530829	0.50699	0.900802	0.173625	0.694501	2
ENSG00000105705	SUGP1	19:19276018-19320844	0.00140436	0.0242896	0.00179115	0.0270755	0.328436	0.645297	0.064522	0.5889	0.173522	0.694088	2
ENSG00000224051	CPTP	1:1324756-1328897	0.00140133	0.0242586	0.000609185	0.0157464	0.0908055	0.352427	0.40059	0.889605	0.173517	0.694068	2
ENSG00000164363	SLC6A18	5:1225355-1246189	NA	NA	NA	NA	NA	NA	0.2492	0.831165	0.693847	0.693847	0
ENSG00000137807	KIF23	15:69414246-69448427	0.00989104	0.08003	0.00312554	0.0364136	0.00147416	0.0396689	0.48142	0.895523	0.173265	0.693058	2
ENSG00000156411	ATP5MPL	14:103912288-103928269	0.000121665	0.00535009	0.00254282	0.0326024	0.0704026	0.310233	0.46399	0.894169	0.173192	0.692768	2
ENSG00000112494	UNC93A	6:167271169-167316019	NA	NA	NA	NA	NA	NA	0.24965	0.831702	0.692394	0.692394	0
ENSG00000180433	OR6K6	1:158754720-158755891	NA	NA	NA	NA	NA	NA	0.24976	0.831891	0.6922	0.6922	0
ENSG00000136449	MYCBPAP	17:50508384-50531501	0.12794	0.354449	5.50849e-05	0.00505226	3.99278e-05	0.00542537	0.60132	0.905962	0.172969	0.691877	2
ENSG00000154370	TRIM11	1:228393673-228406840	0.0233833	0.133369	0.0161789	0.0887218	0.00229706	0.0506057	0.10514	0.691141	0.172936	0.691745	0
ENSG00000272333	KMT2B	19:35718019-35738878	0.0109788	0.0851302	0.000319621	0.011333	0.119167	0.402521	0.14048	0.742881	0.172859	0.691435	1
ENSG00000135413	LACRT	12:54630811-54634895	NA	NA	NA	NA	NA	NA	0.25005	0.832211	0.691425	0.691425	0
ENSG00000100220	RTCB	22:32387582-32412255	0.000271308	0.00878674	0.00423542	0.0428184	0.003026	0.0585554	0.73349	0.910624	0.172847	0.691389	2
ENSG00000144034	TPRKB	2:73729104-73737400	0.00148849	0.0251742	0.0200654	0.100136	0.000165403	0.0118336	0.58639	0.905962	0.172828	0.691312	2
ENSG00000271303	SRXN1	20:646615-653370	0.122939	0.346751	0.000242841	0.00993162	2.21703e-05	0.00391865	0.5356	0.905148	0.17277	0.691079	2
ENSG00000131374	TBC1D5	3:17157162-18444817	0.000158913	0.00630657	0.00164344	0.025897	0.00216647	0.0488693	0.93117	0.948625	0.172742	0.690968	3
ENSG00000142655	PEX14	1:10472288-10630758	0.0114192	0.0872218	6.831e-06	0.00204353	0.00168609	0.0426433	0.84578	0.922749	0.172741	0.690964	2
ENSG00000169876	MUC17	7:101020072-101058745	NA	NA	NA	NA	NA	NA	0.25029	0.832211	0.69065	0.69065	0
ENSG00000172497	ACOT12	5:81330005-81394179	NA	NA	7.1827e-05	0.00570456	NA	NA	0.62031	0.908253	0.345172	0.690345	1
ENSG00000066923	STAG3	7:100177563-100221488	0.0393105	0.18006	0.000554089	0.0150109	0.0868155	0.34473	1.3855e-10	1.45156e-07	0.172489	0.689956	2
ENSG00000134007	ADAM20	14:70522358-70535015	0.00700572	0.0649183	NA	NA	NA	NA	0.21866	0.813492	0.344846	0.689693	0
ENSG00000136099	PCDH8	13:52842889-52848641	0.00100724	0.0197482	4.51319e-06	0.00172751	0.0293385	0.197359	0.83995	0.922385	0.172334	0.689337	2
ENSG00000243073	PRAMEF4	1:12879224-12886201	NA	NA	NA	NA	NA	NA	0.25069	0.832211	0.689294	0.689294	0
ENSG00000141759	TXNL4A	18:79970811-80033949	0.00298401	0.038785	0.0123048	0.0761393	0.0113964	0.120056	0.28378	0.853118	0.172281	0.689126	1
ENSG00000183607	GKN2	2:68945232-68952970	NA	NA	NA	NA	NA	NA	0.2508	0.832211	0.688713	0.688713	0
ENSG00000136802	LRRC8A	9:128882112-128918039	0.00510899	0.0537415	6.33763e-05	0.00536542	0.0684904	0.306045	0.45986	0.894169	0.172078	0.688312	1
ENSG00000188290	HES4	1:998962-1000172	9.15915e-06	0.0010404	0.0539674	0.177715	0.029051	0.196381	0.3011	0.861527	0.172036	0.688144	1
ENSG00000163825	RTP3	3:46497491-46500949	NA	NA	NA	NA	NA	NA	0.25092	0.832211	0.687841	0.687841	0
ENSG00000144820	ADGRG7	3:100609589-100695479	NA	NA	NA	NA	NA	NA	0.25092	0.832211	0.687841	0.687841	0
ENSG00000185046	ANKS1B	12:98726457-99984654	1.18331e-05	0.00122833	0.059574	0.188439	0.0032833	0.0613765	0.52166	0.902824	0.171894	0.687577	1
ENSG00000162066	AMDHD2	16:2520357-2531422	0.00696673	0.0647127	NA	NA	0.0189888	0.157959	0.23382	0.820338	0.229182	0.687547	0
ENSG00000128512	DOCK4	7:111726110-112206411	0.0021528	0.0316863	0.0117367	0.0741792	0.00361596	0.0647059	0.43972	0.894169	0.171817	0.687268	1
ENSG00000185863	TMEM210	9:137170858-137172409	NA	NA	NA	NA	NA	NA	0.25116	0.832544	0.687163	0.687163	0
ENSG00000068489	PRR11	17:59155499-59204705	0.00593088	0.0587353	0.0252068	0.11429	0.0290881	0.196419	0.0025806	0.110916	0.171755	0.68702	0
ENSG00000160932	LY6E	8:143017982-143023832	0.0554177	0.220237	8.95772e-05	0.00625528	1.53095e-08	8.11533e-05	0.73676	0.911203	0.171566	0.686264	2
ENSG00000187037	GPR141	7:37683796-37833788	NA	NA	0.00368453	0.0398887	0.138277	0.432636	9.023e-05	0.00881591	0.228501	0.685502	2
ENSG00000161091	MFSD12	19:3538261-3574290	0.00887518	0.0749108	2.76646e-06	0.00139728	0.211708	0.528155	0.2605	0.838601	0.171258	0.68503	1
ENSG00000249141	AL159163.1	6:166858094-166956124	NA	NA	NA	NA	NA	NA	0.25189	0.83282	0.684644	0.684644	0
ENSG00000135312	HTR1B	6:77461753-77463773	0.000648779	0.0150635	0.0945352	0.247964	NA	NA	0.084414	0.654126	0.228111	0.684332	1
ENSG00000105398	SULT2A1	19:47870466-47886397	NA	NA	NA	NA	NA	NA	0.25202	0.83282	0.684256	0.684256	0
ENSG00000168243	GNG4	1:235547687-235650754	0.000200569	0.00729303	NA	NA	0.0659217	0.299453	0.37432	0.88417	0.228019	0.684057	1
ENSG00000185915	KLHL34	X:21654690-21658330	0.000909157	0.0185144	NA	NA	NA	NA	NA	NA	0.683958	0.683958	1
ENSG00000151239	TWF1	12:43793723-43806375	0.000485986	0.0125512	0.00433088	0.0433848	0.0430437	0.241012	0.40016	0.889605	0.170931	0.683725	2
ENSG00000179934	CCR8	3:39329706-39333511	NA	NA	NA	NA	NA	NA	0.25226	0.83282	0.683287	0.683287	0
ENSG00000205409	OR52E6	11:5840928-5841952	NA	NA	NA	NA	NA	NA	0.25226	0.83282	0.683287	0.683287	0
ENSG00000121742	GJB6	13:20221962-20232395	0.000665119	0.0152943	NA	NA	0.0762585	0.323152	0.27047	0.844569	0.227629	0.682887	1
ENSG00000174946	GPR171	3:151197832-151203201	0.0187463	0.117101	NA	NA	NA	NA	0.07219	0.613478	0.341306	0.682612	0
ENSG00000243978	RTL9	X:110358816-110456334	2.23223e-05	0.0018348	0.0219508	0.105456	NA	NA	NA	NA	0.341093	0.682185	1
ENSG00000132518	GUCY2D	17:8002594-8020339	NA	NA	NA	NA	NA	NA	0.25255	0.83282	0.681931	0.681931	0
ENSG00000153982	GDPD1	17:59220467-59275967	0.040806	0.184083	1.18846e-06	0.000969056	0.27936	0.599594	0.0037175	0.143561	0.170474	0.681895	1
ENSG00000108384	RAD51C	17:58692573-58735611	0.0608334	0.232234	3.60636e-05	0.00414913	0.0300656	0.19998	0.23896	0.823714	0.170422	0.68169	1
ENSG00000205022	PABPN1L	16:88863333-88866660	NA	NA	NA	NA	NA	NA	0.25269	0.83282	0.68135	0.68135	0
ENSG00000143314	MRPL24	1:156737303-156741590	0.00735203	0.0667657	0.0112896	0.0726448	0.000569466	0.0235726	0.42378	0.892445	0.170207	0.68083	1
ENSG00000231500	RPS18	6:33272010-33276510	7.09734e-10	2.41586e-06	0.033081	0.133641	0.0275662	0.191422	NA	NA	0.226913	0.68074	1
ENSG00000170296	GABARAP	17:7240014-7242770	2.01894e-05	0.00171572	0.000192081	0.00895361	0.222792	0.5406	0.55844	0.905167	0.170158	0.680631	2
ENSG00000188761	BCL2L15	1:113878168-113887547	0.00960063	0.0785862	NA	NA	NA	NA	0.17674	0.777321	0.340187	0.680375	0
ENSG00000189180	ZNF33A	10:38010650-38065088	0.00167778	0.027154	1.47029e-05	0.00273155	0.0142873	0.135501	0.86899	0.926122	0.170044	0.680176	2
ENSG00000112031	MTRF1L	6:152987362-153002685	0.101759	0.311607	0.000337417	0.0116496	0.000428688	0.0201839	0.4344	0.894169	0.169937	0.679748	2
ENSG00000182768	NGRN	15:90265659-90278141	0.000339292	0.0100868	0.00516825	0.0477665	0.058327	0.281196	0.35314	0.883431	0.169888	0.679552	2
ENSG00000160654	CD3G	11:118344344-118355161	NA	NA	NA	NA	NA	NA	0.25313	0.832897	0.679412	0.679412	0
ENSG00000125144	MT1G	16:56666731-56668065	0.0155972	0.104991	NA	NA	0.00365481	0.0650362	0.29384	0.859253	0.226324	0.678971	0
ENSG00000179774	ATOH7	10:68230624-68232103	0.000591241	0.0142212	0.107482	0.268266	NA	NA	0.076653	0.629654	0.226301	0.678903	1
ENSG00000177239	MAN1B1	9:137086927-137109187	0.00801274	0.0704241	0.0015609	0.025243	0.0805661	0.33229	0.12441	0.717565	0.169683	0.678732	1
ENSG00000155957	TMBIM4	12:66135846-66170072	0.00918749	0.076533	0.00117598	0.0218181	0.11166	0.389865	0.072437	0.614245	0.169613	0.678454	1
ENSG00000205155	PSENEN	19:35745114-35747519	0.00927315	0.0769387	0.00307086	0.0360656	0.0335428	0.211612	0.16718	0.765671	0.169305	0.677222	1
ENSG00000197355	UAP1L1	9:137077501-137084539	0.000862934	0.0179192	NA	NA	0.0907531	0.352291	0.21484	0.808721	0.225697	0.67709	1
ENSG00000156535	CD109	6:73695785-73828316	1.29116e-06	0.000297491	0.000234974	0.00979838	0.129388	0.419144	0.69026	0.909776	0.169228	0.676914	2
ENSG00000159387	IRX6	16:55323760-55330760	NA	NA	NA	NA	NA	NA	0.2543	0.834728	0.676893	0.676893	0
ENSG00000107021	TBC1D13	9:128787204-128810432	0.00315396	0.0400399	3.17846e-06	0.00149492	0.0404461	0.233397	0.68747	0.909776	0.169212	0.67685	2
ENSG00000175785	PRIMA1	14:93718298-93788481	0.10333	0.314281	NA	NA	9.66844e-05	0.0087214	0.215	0.808965	0.225555	0.676665	1
ENSG00000095370	SH2D3C	9:127738317-127778741	0.131667	0.360219	1.80293e-05	0.00299658	0.000568797	0.0235546	0.54847	0.905167	0.169141	0.676563	2
ENSG00000069020	MAST4	5:66596361-67169595	0.012542	0.0922378	0.011804	0.0744101	0.00191697	0.0456185	0.2635	0.841033	0.168959	0.675834	1
ENSG00000124788	ATXN1	6:16299112-16761491	4.23757e-05	0.00275966	0.0115352	0.0735517	0.00128485	0.036798	0.76851	0.914601	0.168924	0.675695	2
ENSG00000100726	TELO2	16:1493344-1510457	0.00427686	0.048236	0.000154033	0.00816337	0.050173	0.260816	0.49051	0.897567	0.168817	0.675266	2
ENSG00000101752	MIB1	18:21704957-21870957	0.000225781	0.00784877	0.00328724	0.0374252	0.0317654	0.205803	0.53048	0.905148	0.168628	0.674512	2
ENSG00000134874	DZIP1	13:95578202-95644703	0.0567683	0.223159	0.0107	0.0706215	3.93219e-05	0.00537674	0.21196	0.806921	0.168626	0.674503	1
ENSG00000174132	FAM174A	5:100535305-100586741	0.0072057	0.0660053	0.00501745	0.047044	0.0147211	0.13782	0.25306	0.83282	0.168618	0.674471	1
ENSG00000165879	FRAT1	10:97319267-97321915	1.79556e-05	0.00159273	0.0858276	0.233739	0.104769	0.37829	0.017768	0.340506	0.168569	0.674276	1
ENSG00000102935	ZNF423	16:49487524-49857919	9.18833e-05	0.00449596	NA	NA	0.212629	0.529158	0.19222	0.78636	0.224738	0.674215	1
ENSG00000275395	FCGBP	19:39863323-39934626	0.000937757	0.0188934	NA	NA	NA	NA	NA	NA	0.67381	0.67381	1
ENSG00000206562	METTL6	3:15381275-15440566	0.00170263	0.0273852	0.000115434	0.00709896	0.0282601	0.193618	0.69444	0.909776	0.168421	0.673684	2
ENSG00000136881	BAAT	9:101360417-101383519	0.00434153	0.0487069	NA	NA	NA	NA	0.29093	0.857209	0.336804	0.673607	1
ENSG00000122299	ZC3H7A	16:11750586-11797267	0.0310055	0.157227	0.000259996	0.0102347	0.00287844	0.0569335	0.49013	0.897567	0.168298	0.673193	1
ENSG00000196242	OR2C3	1:247524677-247536440	NA	NA	NA	NA	NA	NA	0.25546	0.835217	0.672825	0.672825	0
ENSG00000185155	MIXL1	1:226223618-226227054	NA	NA	NA	NA	NA	NA	0.25547	0.835217	0.672631	0.672631	0
ENSG00000188396	TCTEX1D4	1:44805913-44806675	NA	NA	NA	NA	NA	NA	0.25553	0.835261	0.672437	0.672437	0
ENSG00000117859	OSBPL9	1:51577179-51798427	0.0128198	0.0934155	0.00133794	0.0232554	0.0110981	0.11824	0.36863	0.883431	0.168086	0.672343	1
ENSG00000168427	KLHL30	2:238138722-238152947	NA	NA	NA	NA	NA	NA	0.25578	0.83551	0.672049	0.672049	0
ENSG00000170903	MSANTD4	11:105995623-106022403	0.00436515	0.0488796	0.000164658	0.00840361	0.00159683	0.0412255	0.86346	0.925024	0.16801	0.672041	3
ENSG00000188321	ZNF559	19:9323772-9351162	0.00648278	0.0619551	0.000221009	0.00956162	0.0677363	0.304098	0.36477	0.883431	0.167996	0.671986	1
ENSG00000084110	HAL	12:95972662-95996365	NA	NA	NA	NA	NA	NA	0.25581	0.83551	0.671662	0.671662	0
ENSG00000256087	ZNF432	19:52031379-52095738	0.000316644	0.0096659	4.74145e-05	0.0046679	0.0486829	0.25695	0.78224	0.91567	0.167812	0.67125	2
ENSG00000143344	RGL1	1:183636085-183928531	0.000689966	0.0156377	0.00118904	0.0219176	0.017034	0.149231	0.65599	0.909776	0.167753	0.671013	2
ENSG00000265118	AC134669.1	17:31305213-31318831	NA	NA	NA	NA	0.0348136	0.215937	0.18088	0.781005	0.33547	0.670941	0
ENSG00000272741	AC069257.3	3:196248230-196318222	NA	NA	0.0139652	0.081582	0.00241131	0.0519325	0.34667	0.882556	0.223467	0.670401	0
ENSG00000167642	SPINT2	19:38244035-38292614	0.00476889	0.0515489	0.000828895	0.0182862	0.000722945	0.0270514	0.77009	0.914996	0.167598	0.670393	2
ENSG00000188342	GTF2F2	13:45120515-45284909	2.83323e-05	0.0021313	0.0126347	0.0772346	0.00508734	0.0779634	0.66864	0.909776	0.167554	0.670215	1
ENSG00000119203	CPSF3	2:9423568-9473101	8.65761e-05	0.0043347	0.0163274	0.0891858	0.114675	0.395106	0.15233	0.752392	0.167454	0.669818	1
ENSG00000184185	KCNJ12	17:21376197-21419872	0.000334835	0.0099998	0.0235125	0.109767	NA	NA	0.31913	0.871006	0.223216	0.669649	1
ENSG00000117643	MAN1C1	1:25617468-25786207	2.25528e-07	9.74356e-05	NA	NA	NA	NA	0.71263	0.909776	0.334789	0.669578	1
ENSG00000104722	NEFM	8:24913012-24919098	0.000466748	0.0122424	0.0163567	0.0892545	0.0211817	0.167204	0.34662	0.882556	0.167379	0.669517	1
ENSG00000173715	C11orf80	11:66744451-66843328	0.0109263	0.0848722	NA	NA	0.00221363	0.0495313	0.39603	0.888793	0.223036	0.669107	1
ENSG00000152193	RNF219	13:78614291-78659179	0.0190213	0.11818	0.0168075	0.090651	7.58108e-06	0.00221022	0.3684	0.883431	0.16726	0.66904	1
ENSG00000178015	GPR150	5:95620078-95622142	0.00237592	0.0337764	0.00176509	0.026875	0.124387	0.410666	0.17781	0.778867	0.167212	0.66885	2
ENSG00000186564	FOXD2	1:47436017-47440691	NA	NA	NA	NA	NA	NA	0.2573	0.83693	0.667787	0.667787	0
ENSG00000075914	EXOSC7	3:44975241-45036066	2.57821e-05	0.00201371	0.00305654	0.0359834	0.221864	0.539519	0.29596	0.859253	0.16692	0.667679	2
ENSG00000183024	OR1G1	17:3126584-3127581	NA	NA	NA	NA	NA	NA	0.25733	0.83693	0.667593	0.667593	0
ENSG00000134757	DSG3	18:31447795-31478702	NA	NA	NA	NA	NA	NA	0.25744	0.83693	0.667206	0.667206	0
ENSG00000187186	AL162231.1	9:34664163-34666112	4.42494e-07	0.000148476	0.0181618	0.0947218	0.00254138	0.05342	0.75393	0.913235	0.166764	0.667058	1
ENSG00000285505	AC010616.2	19:41956879-41994232	NA	NA	0.00633595	0.053191	0.00234892	0.0511662	NA	NA	0.333426	0.666853	0
ENSG00000250644	AC068580.4	11:1734821-1763954	0.00550049	0.0561585	0.003519	0.0388673	0.0114605	0.120486	0.37448	0.88417	0.166635	0.66654	1
ENSG00000138821	SLC39A8	4:102251041-102431258	0.00719145	0.0659495	0.000173419	0.00857146	0.0381296	0.22632	0.45855	0.894169	0.16663	0.666521	1
ENSG00000080644	CHRNA3	15:78593052-78621295	NA	NA	NA	NA	NA	NA	0.25775	0.83693	0.665849	0.665849	0
ENSG00000133115	STOML3	13:38965925-38991066	NA	NA	0.0346197	0.137243	NA	NA	0.010833	0.265472	0.332721	0.665443	0
ENSG00000113088	GZMK	5:55024253-55034570	NA	NA	NA	NA	NA	NA	0.258	0.83693	0.665268	0.665268	0
ENSG00000101187	SLCO4A1	20:62642445-62685785	0.0147535	0.101488	0.000342341	0.0117268	0.00347298	0.0632539	0.57662	0.905398	0.166299	0.665197	1
ENSG00000173120	KDM2A	11:67119269-67258087	3.50399e-05	0.00244812	0.00407928	0.0419746	0.00523626	0.0792323	0.79801	0.916171	0.166233	0.664931	2
ENSG00000242259	C22orf39	22:19351368-19448232	0.0196538	0.120509	6.67627e-05	0.00554376	0.0818094	0.334701	0.23232	0.820338	0.166177	0.664709	1
ENSG00000165061	ZMAT4	8:40530590-40897833	0.000351731	0.0103247	2.27291e-05	0.00331879	0.101031	0.371367	0.67712	0.909776	0.166108	0.664434	2
ENSG00000183808	RBM12B	8:93729356-93741017	0.00934144	0.0772912	0.00773704	0.0592539	9.16498e-05	0.00842184	0.51691	0.901688	0.165915	0.663659	1
ENSG00000100577	GSTZ1	14:77320884-77331597	0.00491197	0.0524986	0.0602539	0.189761	0.00930104	0.107613	0.04091	0.496037	0.165889	0.663556	0
ENSG00000114859	CLCN2	3:184346185-184361651	0.00175468	0.0278868	0.00124552	0.0224151	0.0193447	0.159501	0.56041	0.905167	0.165781	0.663126	2
ENSG00000187391	MAGI2	7:78017057-79453574	0.0314979	0.158727	0.00090644	0.0191002	0.0100624	0.112361	0.27107	0.84552	0.165772	0.663088	1
ENSG00000164713	BRI3	7:98252379-98310441	0.00099601	0.0195947	0.0237614	0.110499	0.00450483	0.0729765	0.40901	0.890957	0.165724	0.662895	1
ENSG00000119777	TMEM214	2:27032910-27041695	0.0712495	0.254485	9.08352e-05	0.00628095	0.00408166	0.0689327	0.41408	0.891399	0.165683	0.66273	1
ENSG00000125459	MSTO1	1:155610205-155614967	0.00576522	0.0577636	0.000451301	0.0135579	0.034936	0.216344	0.43604	0.894169	0.165617	0.662469	1
ENSG00000177425	PAWR	12:79574979-79691097	0.0770683	0.265967	0.0076347	0.0587859	0.00127701	0.0366805	0.067946	0.599512	0.165606	0.662423	1
ENSG00000196605	ZNF846	19:9751993-9793180	0.00069148	0.0156548	9.08145e-05	0.00628095	0.0271558	0.190057	0.78937	0.91567	0.165593	0.662373	2
ENSG00000140093	SERPINA10	14:94280455-94293271	0.0113134	0.0867096	NA	NA	NA	NA	0.15631	0.755766	0.330641	0.661282	0
ENSG00000236637	IFNA4	9:21186694-21187671	NA	NA	NA	NA	NA	NA	0.25894	0.83693	0.661199	0.661199	0
ENSG00000153230	OR14K1	1:247738615-247739559	NA	NA	NA	NA	NA	NA	0.25896	0.83693	0.661005	0.661005	0
ENSG00000134453	RBM17	10:6088987-6117457	0.00150163	0.0253246	0.0656747	0.19966	0.00342248	0.0628143	0.25707	0.836929	0.165169	0.660678	1
ENSG00000146833	TRIM4	7:99876958-99919600	0.00536491	0.0553355	0.00985263	0.0675503	0.0766302	0.323973	0.00012633	0.0112939	0.165167	0.660667	1
ENSG00000143452	HORMAD1	1:150698060-150720888	NA	NA	NA	NA	NA	NA	0.25901	0.83693	0.660618	0.660618	0
ENSG00000124467	PSG8	19:42752686-42855691	1.94382e-05	0.0016685	NA	NA	NA	NA	0.64815	0.909776	0.330223	0.660445	1
ENSG00000168005	SPINDOC	11:63813388-63827718	0.0261636	0.14232	7.12836e-06	0.00206977	0.00514833	0.0785061	0.62804	0.908253	0.165091	0.660363	1
ENSG00000140943	MBTPS1	16:84053761-84116906	9.35522e-06	0.00105329	4.16201e-06	0.00167062	0.401586	0.705401	0.6523	0.909776	0.164965	0.659859	2
ENSG00000180329	CCDC43	17:44673069-44689779	1.60621e-05	0.00148183	0.0073054	0.0574171	0.131433	0.422161	0.29631	0.859253	0.164885	0.659541	1
ENSG00000157657	ZNF618	9:113876282-114056591	1.25275e-05	0.00127235	0.0158522	0.0877544	0.00043676	0.0203485	0.83469	0.921465	0.164737	0.658948	2
ENSG00000000419	DPM1	20:50934867-50958555	0.000221629	0.00774224	0.0844664	0.231583	0.0116275	0.121297	0.24439	0.828726	0.164706	0.658824	1
ENSG00000170950	PGK2	6:49785651-49787307	NA	NA	NA	NA	NA	NA	0.25961	0.837432	0.658777	0.658777	0
ENSG00000033030	ZCCHC8	12:122471600-122501073	0.00753965	0.0677926	0.00107225	0.020799	0.0780779	0.326967	0.18204	0.781005	0.164674	0.658695	1
ENSG00000132837	DMGDH	5:78997606-79236038	0.00019663	0.00719846	0.0280311	0.121606	0.0550177	0.273354	0.17203	0.772272	0.164526	0.658104	1
ENSG00000164346	NSA2	5:74766991-74780113	0.0166687	0.109167	0.01962	0.0988057	0.000421411	0.0199926	0.24881	0.830639	0.164425	0.6577	1
ENSG00000152292	SH2D6	2:85418721-85437029	0.0172287	0.111401	0.00354517	0.039058	0.0212396	0.167446	0.12545	0.718404	0.164374	0.657495	1
ENSG00000262655	SPON1	11:13962689-14267884	0.0263083	0.142749	0.00144581	0.0241933	0.00103224	0.0326462	NA	NA	0.219001	0.657002	2
ENSG00000167637	ZNF283	19:43827292-43852017	0.00758364	0.0680382	NA	NA	0.0853542	0.341896	0.0096378	0.249745	0.218933	0.656799	0
ENSG00000164647	STEAP1	7:90154375-90164829	0.00224001	0.0325457	0.0172814	0.0920937	0.019501	0.16022	0.21386	0.808623	0.164142	0.656569	1
ENSG00000170571	EMB	5:50396192-50443248	3.16968e-05	0.00230178	0.00467218	0.0452102	0.0514052	0.263804	0.50454	0.900802	0.164132	0.656529	2
ENSG00000049245	VAMP3	1:7771269-7781432	0.00713891	0.0656653	0.00463118	0.0450043	0.0120033	0.123298	0.29837	0.861094	0.164129	0.656515	1
ENSG00000213397	HAUS7	X:153447666-153495516	0.000146439	0.0059918	0.019704	0.0990304	0.0134401	0.131052	NA	NA	0.218803	0.656408	1
ENSG00000198901	PRC1	15:90966038-90995629	5.97741e-05	0.00344025	0.251355	0.448742	0.0062263	0.0868393	0.28183	0.851233	0.164089	0.656355	1
ENSG00000259224	SLC35G6	17:7481332-7483496	NA	NA	NA	NA	NA	NA	0.26053	0.838601	0.656161	0.656161	0
ENSG00000138755	CXCL9	4:76001275-76007488	NA	NA	NA	NA	NA	NA	0.26075	0.838601	0.655386	0.655386	0
ENSG00000167701	GPT	8:144502973-144507174	1.00731e-05	0.00110604	NA	NA	0.0237123	0.177212	0.65119	0.909776	0.218396	0.655187	1
ENSG00000179761	PIPOX	17:28950513-29057220	0.0103078	0.081966	0.013948	0.0815106	0.0133125	0.130453	0.093419	0.672054	0.163648	0.65459	0
ENSG00000149577	SIDT2	11:117178733-117197445	0.0133352	0.0956381	0.00313246	0.0364613	0.0497745	0.259794	0.056959	0.560197	0.163619	0.654476	1
ENSG00000161647	MPP3	17:43800799-43833170	0.15698	0.397033	0.00109663	0.0210239	1.47131e-06	0.000919521	0.4393	0.894169	0.163594	0.654376	2
ENSG00000136237	RAPGEF5	7:22118238-22357144	0.00209098	0.0311131	0.00256492	0.0327484	0.00194221	0.0459418	0.68576	0.909776	0.163495	0.65398	3
ENSG00000134853	PDGFRA	4:54229097-54298247	3.30095e-05	0.0023618	0.0279858	0.121478	NA	NA	0.41027	0.890957	0.217985	0.653955	1
ENSG00000232268	OR52I1	11:4593614-4596574	NA	NA	NA	NA	NA	NA	0.26158	0.840289	0.653836	0.653836	0
ENSG00000175575	PAAF1	11:73876699-73931124	2.81545e-08	2.37536e-05	0.0202984	0.100803	0.129214	0.418875	0.244	0.828726	0.163411	0.653644	1
ENSG00000157837	SPPL3	12:120762510-120904371	0.00080534	0.0171812	0.000201883	0.0092126	0.0302903	0.200711	0.71555	0.909776	0.163368	0.653473	2
ENSG00000082212	ME2	18:50878734-50954257	7.6111e-06	0.000925722	0.0721727	0.211028	0.0348952	0.216172	0.24686	0.829965	0.163351	0.653402	1
ENSG00000122584	NXPH1	7:8433955-8752963	0.0021477	0.0316265	NA	NA	0.0052449	0.0793187	0.53263	0.905148	0.217772	0.653315	1
ENSG00000087076	HSD17B14	19:48813017-48836678	0.0102078	0.0814989	NA	NA	0.00125657	0.0363582	0.44885	0.894169	0.217701	0.653102	1
ENSG00000166851	PLK1	16:23677656-23690367	0.0288244	0.150647	1.51353e-06	0.00109233	0.0991868	0.367812	0.226	0.819153	0.163139	0.652555	1
ENSG00000229292	RFPL4AL1	19:55769141-55773179	NA	NA	NA	NA	NA	NA	0.26235	0.841033	0.652092	0.652092	0
ENSG00000114331	ACAP2	3:195274736-195443078	0.00712763	0.0655951	0.00646013	0.0537702	0.00571827	0.0830156	0.33903	0.877157	0.162861	0.651445	0
ENSG00000105171	POP4	19:29604017-29617237	1.04114e-05	0.00113342	0.00146098	0.0243438	0.0200027	0.162258	0.81	0.917795	0.16286	0.651441	2
ENSG00000021461	CYP3A43	7:99828013-99866102	NA	NA	NA	NA	NA	NA	0.2626	0.841033	0.651317	0.651317	0
ENSG00000125863	MKKS	20:10401009-10434222	0.0561942	0.221908	0.00110482	0.0211138	4.41139e-06	0.00166958	0.53496	0.905148	0.162826	0.651304	2
ENSG00000155816	FMN2	1:240014348-240475189	0.0194537	0.119772	9.86231e-07	0.000885989	0.139416	0.434153	0.23193	0.820338	0.162812	0.651247	1
ENSG00000136877	FPGS	9:127794597-127814327	0.000662996	0.015265	0.000360762	0.0120966	0.197649	0.511296	0.36934	0.883431	0.162804	0.651216	2
ENSG00000136352	NKX2-1	14:36516392-36521149	NA	NA	NA	NA	NA	NA	0.26266	0.841033	0.65093	0.65093	0
ENSG00000090097	PCBP4	3:51957454-51974016	0.142587	0.376663	1.48006e-09	6.15478e-05	0.0389839	0.229106	0.20013	0.795775	0.162724	0.650896	1
ENSG00000066739	ATG2B	14:96279202-96363870	0.000440455	0.0118285	0.0169324	0.0909918	0.0664607	0.300696	0.1634	0.76154	0.162712	0.650847	1
ENSG00000130173	ANGPTL8	19:11237450-11241943	NA	NA	NA	NA	NA	NA	0.26271	0.841033	0.650736	0.650736	0
ENSG00000111729	CLEC4A	12:8123632-8138607	NA	NA	NA	NA	NA	NA	0.26276	0.841033	0.650349	0.650349	0
ENSG00000170606	HSPA4	5:133051962-133106449	0.0172525	0.111489	0.0487386	0.16715	0.00380094	0.0663374	0.00045358	0.0302612	0.162549	0.650198	1
ENSG00000173418	NAA20	20:20017116-20033655	1.02936e-05	0.00112501	0.0522434	0.174276	0.150749	0.450768	0.029031	0.434475	0.162485	0.64994	1
ENSG00000184785	SMIM10	X:134990938-134992473	0.01637	0.10807	0.00673456	0.0549603	0.000110678	0.00937215	NA	NA	0.216576	0.649729	1
ENSG00000006071	ABCC8	11:17392498-17476879	0.00360237	0.0433514	0.0312695	0.129449	0.000905857	0.030401	0.36399	0.883431	0.16243	0.64972	2
ENSG00000162576	MXRA8	1:1352689-1361777	0.0085123	0.0729746	NA	NA	5.73798e-05	0.00660037	0.6106	0.907086	0.216484	0.649452	1
ENSG00000170430	MGMT	10:129467184-129768007	0.0310186	0.157254	0.00962204	0.0667331	0.0115849	0.121131	0.0026244	0.111991	0.162336	0.649342	0
ENSG00000156959	LHFPL4	3:9498361-9553802	0.00242548	0.0342107	6.06074e-06	0.00198988	NA	NA	0.80888	0.917795	0.216402	0.649205	2
ENSG00000134398	ERN2	16:23690326-23713500	NA	NA	NA	NA	NA	NA	0.26321	0.841033	0.649186	0.649186	0
ENSG00000118495	PLAGL1	6:143940300-144064599	0.00203665	0.030637	0.136448	0.31009	0.00122766	0.0358663	0.21913	0.813885	0.162206	0.648825	2
ENSG00000034971	MYOC	1:171635417-171652683	NA	NA	NA	NA	NA	NA	0.26326	0.841033	0.648702	0.648702	0
ENSG00000068784	SRBD1	2:45388680-45612165	0.00391981	0.0456875	0.126167	0.295606	0.00265296	0.0545811	0.10014	0.685535	0.162174	0.648695	1
ENSG00000276950	GSTT4	22:23998401-24005453	NA	NA	NA	NA	0.00386	0.0668713	NA	NA	0.648522	0.648522	0
ENSG00000119723	COQ6	14:73949926-73963670	0.00024797	0.00831332	0.00671999	0.0548866	0.107028	0.382258	0.22956	0.819168	0.162068	0.648273	1
ENSG00000204673	AKT1S1	19:49869033-49878459	0.000253761	0.00843209	0.00586139	0.0510888	0.074622	0.319835	0.32351	0.871512	0.162049	0.648194	1
ENSG00000187118	CMC1	3:28241584-28325142	0.00300193	0.0389321	0.00985498	0.0675609	0.0303588	0.200982	0.19095	0.784825	0.161995	0.647981	1
ENSG00000178691	SUZ12	17:31937018-32001045	0.0324267	0.161354	0.000554418	0.0150161	0.0057953	0.08363	0.37486	0.88417	0.161946	0.647783	1
ENSG00000121075	TBX4	17:61452404-61485110	NA	NA	NA	NA	NA	NA	0.26349	0.841033	0.647636	0.647636	0
ENSG00000144655	CSRNP1	3:39141855-39154562	0.0198609	0.121266	0.0016026	0.0255954	0.0781344	0.327083	0.011557	0.275247	0.161827	0.64731	1
ENSG00000129355	CDKN2D	19:10566462-10569059	2.17075e-05	0.00180023	0.000153345	0.00815264	0.120902	0.405395	0.68735	0.909776	0.161698	0.646791	2
ENSG00000141027	NCOR1	17:16029157-16218185	0.000985061	0.0194518	2.37928e-05	0.00340006	0.0893364	0.349551	0.6301	0.908803	0.161667	0.646667	2
ENSG00000272897	AL109827.1	20:35632340-35674544	NA	NA	NA	NA	NA	NA	0.26372	0.841033	0.64657	0.64657	0
ENSG00000214097	SMCO1	3:196506877-196515366	NA	NA	NA	NA	NA	NA	0.26373	0.841033	0.64628	0.64628	0
ENSG00000134716	CYP2J2	1:59893308-59926790	0.0157953	0.105812	NA	NA	0.00962633	0.10957	0.20201	0.796989	0.215185	0.645554	0
ENSG00000167916	KRT24	17:40697991-40703750	NA	NA	NA	NA	NA	NA	0.264	0.841277	0.645311	0.645311	0
ENSG00000160781	PAQR6	1:156243321-156248117	2.86984e-07	0.0001151	0.00417718	0.0425141	0.178921	0.487671	0.37819	0.884605	0.16132	0.645279	2
ENSG00000184611	KCNH7	2:162371407-162838730	0.00061642	0.0145824	0.00646428	0.0537911	NA	NA	0.44926	0.894169	0.215026	0.645078	1
ENSG00000175175	PPM1E	17:58755869-58985176	0.0972456	0.303702	0.000317592	0.0112996	0.015006	0.139196	0.15529	0.75568	0.161266	0.645065	1
ENSG00000133030	MPRIP	17:17042545-17217679	6.99286e-05	0.00377945	0.00106643	0.0207463	0.0234945	0.176322	0.75883	0.914061	0.161143	0.644572	2
ENSG00000135736	CCDC102A	16:57512178-57536599	1.22257e-06	0.000286907	0.347995	0.547277	3.88453e-14	8.42415e-09	0.70632	0.909776	0.161109	0.644434	2
ENSG00000143157	POGK	1:166839447-166856344	0.00615597	0.060002	0.0197332	0.099121	0.00416868	0.0696861	0.24183	0.826122	0.161048	0.644191	0
ENSG00000162869	PPP1R21	2:48440598-48515391	0.000364322	0.0105293	0.0608509	0.190887	0.0194816	0.160136	0.19649	0.790967	0.161033	0.644132	1
ENSG00000164123	C4orf45	4:158893134-159038760	0.0329833	0.162968	NA	NA	NA	NA	0.0061484	0.192552	0.321933	0.643866	0
ENSG00000153914	SREK1	5:66139971-66183615	0.0183045	0.115443	0.00125537	0.0224999	8.87518e-05	0.00826409	0.63214	0.908803	0.160795	0.64318	2
ENSG00000204677	FAM153C	5:178006405-178055559	0.0109884	0.0851686	NA	NA	NA	NA	0.16552	0.764077	0.321467	0.642934	0
ENSG00000136940	PDCL	9:122798389-122828631	0.00645491	0.0618036	0.000824828	0.018239	0.0244183	0.179622	0.42662	0.893624	0.160699	0.642795	1
ENSG00000069275	NUCKS1	1:205712819-205750276	8.71358e-05	0.00435488	0.0217314	0.104836	0.0412791	0.23582	0.31038	0.86726	0.160562	0.642246	1
ENSG00000189339	SLC35E2B	1:1659529-1692728	0.000202546	0.00734127	0.00118848	0.0219113	0.0921042	0.354691	0.48059	0.895099	0.160559	0.642236	2
ENSG00000100445	SDR39U1	14:24439766-24442905	0.0888696	0.28847	4.3224e-05	0.00449392	4.57461e-07	0.000474729	0.71428	0.909776	0.160431	0.641725	2
ENSG00000072864	NDE1	16:15643267-15726353	0.0280427	0.14829	0.000998488	0.0201199	0.0524604	0.266447	0.057287	0.56194	0.160412	0.641649	1
ENSG00000229415	SFTA3	14:36473288-36513829	NA	NA	NA	NA	NA	NA	0.26519	0.84149	0.640854	0.640854	0
ENSG00000092068	SLC7A8	14:23125295-23183674	0.0660281	0.243509	0.00512417	0.047551	0.000141958	0.0107982	0.25518	0.83488	0.160036	0.640146	2
ENSG00000139193	CD27	12:6444867-6451718	NA	NA	NA	NA	NA	NA	0.26547	0.84149	0.639692	0.639692	0
ENSG00000172613	RAD9A	11:67317871-67398410	0.00319571	0.0403196	1.00703e-06	0.000897787	0.0553577	0.274181	0.65512	0.909776	0.159879	0.639516	2
ENSG00000092098	RNF31	14:24146683-24160661	0.00342383	0.0420326	0.00531984	0.0484941	0.00402954	0.0683881	0.48853	0.897286	0.159855	0.63942	2
ENSG00000165355	FBXO33	14:39397669-39432500	0.081187	0.273962	0.000178263	0.00869664	0.00258282	0.0538837	0.40497	0.890957	0.159673	0.638694	1
ENSG00000131711	MAP1B	5:72107234-72209570	0.0298444	0.15377	1.76389e-05	0.0029745	0.011244	0.119175	0.51171	0.901374	0.159625	0.638499	1
ENSG00000270011	ZNF559-ZNF177	19:9324174-9382617	0.00610316	0.0597095	0.000221009	0.00956162	0.0677363	0.304098	0.38105	0.885058	0.159575	0.638299	1
ENSG00000155506	LARP1	5:154712902-154817607	0.000153272	0.00616747	0.0662627	0.200793	0.00110093	0.0337214	0.50823	0.901374	0.159573	0.638292	2
ENSG00000175416	CLTB	5:176392455-176416569	0.00726706	0.0663218	0.000725787	0.0171584	0.00171313	0.0430096	0.68325	0.909776	0.159495	0.637982	2
ENSG00000128050	PAICS	4:56435741-56464579	0.00397572	0.0461126	0.000540624	0.0147926	0.00482141	0.075751	0.70254	0.909776	0.159457	0.637829	2
ENSG00000172967	XKR3	22:16783412-16821699	NA	NA	NA	NA	NA	NA	0.26597	0.84149	0.637754	0.637754	0
ENSG00000131470	PSMC3IP	17:42572315-42577831	0.134227	0.364144	4.24377e-05	0.00444848	0.0797858	0.330658	0.013395	0.295659	0.159407	0.637627	1
ENSG00000107020	PLGRKT	9:5357973-5437878	0.000212195	0.00753743	0.00142023	0.0239777	0.0362733	0.220767	0.61776	0.908253	0.15917	0.636678	2
ENSG00000132975	GPR12	13:26755200-26760785	0.000949411	0.019024	0.0268496	0.118513	NA	NA	0.22811	0.819168	0.212091	0.636274	1
ENSG00000079215	SLC1A3	5:36606355-36688334	0.0143792	0.0999466	0.011708	0.0740938	0.00010942	0.00932391	0.40495	0.890957	0.159026	0.636106	1
ENSG00000165288	BRWD3	X:80670854-80809688	0.0434061	0.190828	0.00057595	0.0153276	0.00136261	0.0380788	NA	NA	0.21202	0.636061	2
ENSG00000169306	IL1RAPL1	X:28587399-29956723	0.000618026	0.0146077	NA	NA	0.0287535	0.19526	NA	NA	0.31749	0.634981	1
ENSG00000143126	CELSR2	1:109250019-109275750	0.0320467	0.160268	7.35678e-06	0.00209236	NA	NA	0.44891	0.894169	0.211597	0.634791	1
ENSG00000155428	TRIM74	7:72959485-72969466	NA	NA	NA	NA	NA	NA	0.26664	0.84149	0.634654	0.634654	0
ENSG00000214414	TRIM77	11:89710299-89717872	NA	NA	NA	NA	NA	NA	0.26683	0.841855	0.634267	0.634267	0
ENSG00000130307	USHBP1	19:17249176-17282786	0.00754502	0.0678188	NA	NA	0.00228013	0.0504068	0.45531	0.894169	0.211399	0.634196	0
ENSG00000130731	METTL26	16:634427-636366	0.00107019	0.0205043	0.00133124	0.0232018	0.46095	0.748067	0.11203	0.703009	0.15852	0.634078	2
ENSG00000254996	ANKHD1-EIF4EBP3	5:140401908-140549569	0.00167005	0.0270976	0.0233514	0.10928	0.0889149	0.348757	0.00019379	0.0154507	0.15849	0.633961	2
ENSG00000137571	SLCO5A1	8:69667047-69835064	0.00244877	0.034406	0.0133043	0.079362	0.0542427	0.271175	0.088102	0.664455	0.158431	0.633724	1
ENSG00000143164	DCAF6	1:167935783-168075843	0.00180179	0.0283615	0.00244713	0.0319243	6.59251e-05	0.00708112	0.87818	0.928198	0.158423	0.63369	3
ENSG00000144579	CTDSP1	2:218398256-218405941	0.0139773	0.0983436	0.000696734	0.0168184	0.0352513	0.21729	0.27567	0.848823	0.158282	0.633128	1
ENSG00000198807	PAX9	14:36657568-36679715	NA	NA	NA	NA	0.014488	0.136643	0.31709	0.869765	0.31636	0.632719	0
ENSG00000176540	OR4C5	11:48365485-48366465	NA	NA	NA	NA	NA	NA	0.26726	0.84188	0.632717	0.632717	0
ENSG00000267221	C17orf113	17:42038232-42050614	0.0135593	0.0965755	NA	NA	0.000708653	0.0267132	NA	NA	0.316301	0.632602	1
ENSG00000158457	TSPAN33	7:129144892-129169697	0.0347537	0.16797	1.24298e-05	0.0025716	7.11327e-05	0.00733128	0.81439	0.917795	0.158133	0.632531	2
ENSG00000184478	OR56A3	11:5938751-5951347	NA	NA	NA	NA	NA	NA	0.26733	0.84188	0.632329	0.632329	0
ENSG00000143891	GALM	2:38665910-38741237	0.000637369	0.014898	0.000179638	0.00871825	0.0597553	0.284739	0.64336	0.909776	0.158029	0.632115	2
ENSG00000255298	OR8G5	11:124256376-124266218	NA	NA	NA	NA	NA	NA	0.2674	0.84188	0.631942	0.631942	0
ENSG00000089220	PEBP1	12:118135858-118145584	0.00129242	0.0230479	NA	NA	0.0884525	0.347824	0.19691	0.791358	0.210483	0.631449	1
ENSG00000007171	NOS2	17:27756766-27800499	0.00309081	0.0395879	0.00234636	0.0312233	NA	NA	0.42879	0.894169	0.210299	0.630897	2
ENSG00000162664	ZNF326	1:89995112-90035531	0.00125334	0.0226078	0.0112637	0.0725728	0.0570007	0.278141	0.16324	0.76154	0.15762	0.630478	1
ENSG00000221878	PSG7	19:42924132-42937178	0.001082	0.0206518	NA	NA	NA	NA	NA	NA	0.629837	0.629837	1
ENSG00000196277	GRM7	3:6770001-7741533	0.000763474	0.0166273	0.0115894	0.0737297	0.017074	0.149412	0.39284	0.887517	0.157368	0.629472	1
ENSG00000076864	RAP1GAP	1:21596215-21669363	0.0107542	0.0840455	0.00298765	0.035484	5.91197e-05	0.00671479	0.63644	0.909615	0.157309	0.629236	2
ENSG00000248099	INSL3	19:17816512-17821574	NA	NA	NA	NA	NA	NA	0.26872	0.843587	0.628938	0.628938	0
ENSG00000149300	C11orf52	11:111918032-111926872	NA	NA	NA	NA	NA	NA	0.26874	0.843587	0.628648	0.628648	0
ENSG00000188334	BSPH1	19:47968046-47992170	NA	NA	NA	NA	NA	NA	0.26886	0.843815	0.628454	0.628454	0
ENSG00000162980	ARL5A	2:151788984-151828492	0.00539714	0.0555425	0.100482	0.257411	0.00232616	0.0509555	0.10211	0.686509	0.157061	0.628242	0
ENSG00000109572	CLCN3	4:169612633-169723673	0.0066161	0.0626938	6.49334e-05	0.0054549	0.000771871	0.0278799	0.94357	0.955311	0.156925	0.627701	2
ENSG00000134444	KIAA1468	18:62187255-62310217	0.0256708	0.140672	0.00694628	0.0558895	0.0100443	0.112217	0.075193	0.624226	0.1569	0.6276	0
ENSG00000197745	SCGB1D4	11:62296277-62299064	NA	NA	NA	NA	NA	NA	0.2693	0.844159	0.627098	0.627098	0
ENSG00000167986	DDB1	11:61299451-61342596	2.48974e-05	0.00196366	0.275913	0.475346	0.018502	0.155774	0.19018	0.784825	0.156715	0.626862	1
ENSG00000241563	CORT	1:10449719-10451902	9.10329e-07	0.000237895	NA	NA	NA	NA	0.71105	0.909776	0.313406	0.626812	1
ENSG00000198888	MT-ND1	MT:3307-4262	0.00109199	0.0207676	NA	NA	NA	NA	NA	NA	0.626454	0.626454	1
ENSG00000070729	CNGB1	16:57882340-57971116	0.0545347	0.218179	0.00237231	0.0313995	NA	NA	0.013219	0.293876	0.208741	0.626222	1
ENSG00000253598	SLC10A5	8:81693607-81696174	0.000343625	0.0101737	NA	NA	NA	NA	0.53432	0.905148	0.313095	0.626191	1
ENSG00000169594	BNC1	15:83255903-83284714	NA	NA	NA	NA	NA	NA	0.26977	0.844569	0.625935	0.625935	0
ENSG00000087302	RTRAF	14:51989475-52010691	0.00189883	0.0293072	0.0279404	0.121351	0.0399684	0.232052	0.068128	0.599512	0.156414	0.625656	1
ENSG00000175564	UCP3	11:74000281-74009435	0.0343111	0.166654	NA	NA	NA	NA	0.0061472	0.192552	0.312784	0.625568	0
ENSG00000148516	ZEB1	10:31318495-31529814	0.0285963	0.149955	0.00218472	0.0300874	0.000367937	0.0184533	0.45172	0.894169	0.156307	0.625227	2
ENSG00000130706	ADRM1	20:62302093-62308862	0.0366476	0.173003	0.000574883	0.0153144	0.0732914	0.317093	0.025707	0.414465	0.156282	0.625127	1
ENSG00000139144	PIK3C2G	12:18247614-18648416	1.72051e-06	0.000363858	0.00538211	0.0488229	NA	NA	0.68924	0.909776	0.208272	0.624816	2
ENSG00000073331	ALPK1	4:112285509-112442620	0.0907467	0.291799	0.0134399	0.0797972	0.000869556	0.0298072	0.020338	0.367317	0.156189	0.624755	1
ENSG00000131791	PRKAB2	1:147155106-147172550	2.61012e-05	0.00202765	0.121916	0.289447	0.00289032	0.0570529	0.44505	0.894169	0.156167	0.624667	1
ENSG00000095596	CYP26A1	10:93073475-93077890	0.00804255	0.0705827	0.00705836	0.0563441	NA	NA	0.16291	0.76154	0.207892	0.623677	0
ENSG00000181938	GINS3	16:58295080-58406144	0.00475934	0.0514863	0.00227576	0.0307603	0.00177518	0.043759	0.62222	0.908253	0.155892	0.62357	2
ENSG00000156011	PSD3	8:18527301-19084730	0.000442911	0.0118664	0.00287543	0.0347984	0.00942815	0.108434	0.6694	0.909776	0.155845	0.62338	2
ENSG00000130522	JUND	19:18279760-18281622	0.000722849	0.0160723	0.000371877	0.0122943	0.0217696	0.169657	0.73231	0.910577	0.15584	0.623359	2
ENSG00000065613	SLK	10:103967201-104029233	7.81864e-07	0.000215552	0.0068993	0.055671	0.0753535	0.321418	0.47501	0.894169	0.155809	0.623235	1
ENSG00000081923	ATP8B1	18:57646426-57803101	0.00779446	0.0692495	0.000410331	0.0129554	NA	NA	0.4821	0.895523	0.207703	0.623109	1
ENSG00000163161	ERCC3	2:127257290-127294176	0.0422633	0.187866	0.00231632	0.0310381	0.0197266	0.161126	0.052974	0.544538	0.155738	0.622954	1
ENSG00000147588	PMP2	8:81440326-81447523	0.10482	0.316929	NA	NA	0.00114687	0.0345917	0.11353	0.703009	0.207575	0.622725	1
ENSG00000132746	ALDH3B2	11:67662162-67681200	NA	NA	NA	NA	NA	NA	0.27079	0.845273	0.622544	0.622544	0
ENSG00000187866	FAM122A	9:68780034-68784608	0.198556	0.451496	0.01435	0.082875	8.09354e-06	0.00229745	0.10204	0.686476	0.155632	0.622526	1
ENSG00000146013	GFRA3	5:138252379-138274671	NA	NA	NA	NA	NA	NA	0.27089	0.845392	0.622254	0.622254	0
ENSG00000118564	FBXL5	4:15604539-15681679	0.000416086	0.0114155	0.00703075	0.0562168	0.00346297	0.063183	0.65606	0.909776	0.155548	0.622191	1
ENSG00000254550	OMP	11:77102840-77103331	NA	NA	NA	NA	NA	NA	0.27097	0.845392	0.621866	0.621866	0
ENSG00000077009	NMRK2	19:3933103-3942416	NA	NA	NA	NA	NA	NA	0.27137	0.845701	0.620897	0.620897	0
ENSG00000142606	MMEL1	1:2590639-2632990	0.000349427	0.0102827	NA	NA	NA	NA	0.53449	0.905148	0.31034	0.62068	1
ENSG00000106006	HOXA6	7:27145396-27150603	NA	NA	NA	NA	NA	NA	0.2714	0.845701	0.620607	0.620607	0
ENSG00000111269	CREBL2	12:12611827-12645108	0.0043202	0.0485369	0.104069	0.262983	5.21207e-06	0.0018439	0.36498	0.883431	0.155131	0.620523	2
ENSG00000147050	KDM6A	X:44873177-45112602	0.00693378	0.064505	0.000114608	0.00707945	0.0536219	0.269375	NA	NA	0.2068	0.620399	1
ENSG00000165655	ZNF503	10:75397830-75401906	0.0194205	0.119642	0.0443333	0.158216	1.78589e-05	0.00355518	0.22823	0.819168	0.15505	0.6202	1
ENSG00000169214	OR6F1	1:247711436-247716646	NA	NA	NA	NA	NA	NA	0.27157	0.845788	0.619929	0.619929	0
ENSG00000204519	ZNF551	19:57681969-57717301	0.0231063	0.132491	0.000239272	0.00985158	0.0505871	0.261883	0.22127	0.814684	0.154879	0.619517	1
ENSG00000162494	LRRC38	1:13474977-13514048	NA	NA	NA	NA	NA	NA	0.27196	0.846105	0.619347	0.619347	0
ENSG00000108587	GOSR1	17:30477362-30527592	0.0282029	0.148811	2.79888e-06	0.00140337	0.218825	0.536231	0.089352	0.666739	0.154818	0.619271	1
ENSG00000237521	OR7E24	19:9247344-9252625	NA	NA	NA	NA	NA	NA	0.27211	0.846105	0.619154	0.619154	0
ENSG00000167531	LALBA	12:48567684-48570066	NA	NA	NA	NA	NA	NA	0.27216	0.846105	0.618863	0.618863	0
ENSG00000047621	C12orf4	12:4487728-4538508	0.0135895	0.0966795	0.00484575	0.0461437	8.96797e-06	0.0023863	0.58425	0.905962	0.154639	0.618556	2
ENSG00000250510	GPR162	12:6821545-6829972	0.000721133	0.016047	0.00132679	0.0231753	0.0245921	0.180363	0.607	0.907086	0.154567	0.618267	2
ENSG00000129351	ILF3	19:10654261-10692417	0.00475531	0.0514655	0.00229989	0.0309536	0.18384	0.493726	0.017231	0.333071	0.154391	0.617563	1
ENSG00000196408	NOXO1	16:1978917-1984192	NA	NA	7.16577e-05	0.00569765	0.109414	0.386032	0.3758	0.884567	0.205782	0.617347	1
ENSG00000137055	PLAA	9:26904083-26947463	0.00697327	0.064745	0.011654	0.0739303	6.5716e-06	0.00207747	0.57706	0.905398	0.154208	0.616834	1
ENSG00000101193	GID8	20:62938119-62948475	0.00240226	0.0339992	0.000129789	0.00749941	0.0763211	0.323299	0.51517	0.901688	0.154091	0.616365	2
ENSG00000106004	HOXA5	7:27141052-27143668	NA	NA	NA	NA	NA	NA	0.27273	0.846105	0.616247	0.616247	0
ENSG00000006327	TNFRSF12A	16:3018445-3022383	0.00153929	0.0257121	NA	NA	0.00254668	0.05349	0.63485	0.909532	0.205225	0.615676	1
ENSG00000074356	NCBP3	17:3802165-3846251	0.0806918	0.273062	3.85284e-05	0.00427252	0.00932211	0.107779	0.37131	0.883431	0.153882	0.615527	1
ENSG00000197584	KCNMB2	3:178272932-178844429	0.0177162	0.113204	0.0107143	0.070655	0.0148996	0.138731	0.041151	0.497149	0.153868	0.615472	0
ENSG00000079616	KIF22	16:29790719-29805385	0.00797163	0.0701877	6.245e-05	0.00531777	0.309538	0.628425	0.15057	0.751692	0.153756	0.615023	1
ENSG00000168826	ZBTB49	4:4290251-4321786	0.000709969	0.015898	0.00663643	0.0545168	0.161712	0.465372	0.094187	0.672949	0.153725	0.614898	1
ENSG00000261787	TCF24	8:66946501-66962590	NA	NA	NA	NA	NA	NA	0.2734	0.846652	0.613728	0.613728	0
ENSG00000178726	THBD	20:23045633-23049741	0.0701678	0.252236	0.00474089	0.0455963	0.00852326	0.102639	0.0072352	0.211727	0.153407	0.613629	1
ENSG00000168148	HIST3H3	1:228424845-228425325	NA	NA	NA	NA	NA	NA	0.27341	0.846652	0.613535	0.613535	0
ENSG00000105953	OGDH	7:44606572-44709066	0.000127559	0.00551251	0.155478	0.335846	3.22321e-05	0.00482737	0.5709	0.905167	0.153333	0.61333	2
ENSG00000104808	DHDH	19:48933682-48944969	NA	NA	7.39972e-05	0.00576983	NA	NA	0.64087	0.909776	0.306415	0.612829	1
ENSG00000140395	WDR61	15:78277835-78299794	0.000105648	0.00489478	0.000725779	0.0171584	0.302883	0.622289	0.37063	0.883431	0.153043	0.612172	2
ENSG00000016082	ISL1	5:51383391-51394738	NA	NA	NA	NA	0.0350809	0.216746	0.19508	0.790024	0.305852	0.611705	0
ENSG00000179826	MRGPRX3	11:18120955-18138480	NA	NA	NA	NA	NA	NA	0.27435	0.848094	0.611597	0.611597	0
ENSG00000142082	SIRT3	11:215458-236931	8.15073e-05	0.00418148	0.00119007	0.0219248	0.0175001	0.15128	0.79047	0.91567	0.152898	0.611593	2
ENSG00000258529	AP001781.2	11:111786286-111879425	NA	NA	0.0035789	0.0392458	0.0676721	0.303932	0.12417	0.716701	0.203859	0.611577	1
ENSG00000088179	PTPN4	2:119759631-119983818	0.000335475	0.0100098	0.00493325	0.0465713	0.0096771	0.109913	0.62004	0.908253	0.152745	0.610981	2
ENSG00000161634	DCD	12:54644591-54648493	NA	NA	NA	NA	NA	NA	0.27468	0.848321	0.610822	0.610822	0
ENSG00000254553	AL033529.1	1:32465057-32600792	NA	NA	0.000316775	0.0112802	0.300629	0.620086	0.10425	0.690385	0.203604	0.610811	1
ENSG00000204410	MSH5	6:31739948-31762834	0.000430194	0.0116646	0.000172518	0.00856002	0.219061	0.536499	NA	NA	0.203402	0.610205	2
ENSG00000165895	ARHGAP42	11:100687653-100993941	0.000104048	0.00484929	0.0222062	0.106106	0.0551729	0.273686	0.25445	0.834728	0.15255	0.610202	1
ENSG00000244482	LILRA6	19:54236592-54242791	NA	NA	NA	NA	NA	NA	0.27487	0.848321	0.610047	0.610047	0
ENSG00000178201	VN1R1	19:57454790-57457142	0.02477	0.137821	NA	NA	NA	NA	0.049298	0.532693	0.30496	0.60992	0
ENSG00000180336	MEIOC	17:44656404-44690308	0.000801091	0.0171204	NA	NA	NA	NA	0.47588	0.894169	0.304846	0.609692	1
ENSG00000099800	TIMM13	19:2425624-2427894	0.000954994	0.0190808	0.00264485	0.0332746	0.34088	0.655976	0.071205	0.608287	0.152348	0.609391	2
ENSG00000135929	CYP27A1	2:218781749-218815293	0.016567	0.108766	NA	NA	2.30687e-06	0.0011595	0.57702	0.905398	0.202998	0.608995	1
ENSG00000272305	AC096887.1	3:52969119-53099453	NA	NA	NA	NA	NA	NA	0.27521	0.848552	0.608691	0.608691	0
ENSG00000107140	TESK1	9:35605305-35610041	1.54354e-05	0.0014507	0.00396253	0.0413794	0.0421171	0.238278	0.58831	0.905962	0.152033	0.608132	2
ENSG00000197714	ZNF460	19:57280051-57293569	0.0761657	0.264265	3.37365e-05	0.00402856	0.0437571	0.243167	0.17351	0.773835	0.151935	0.607741	1
ENSG00000141837	CACNA1A	19:13206442-13633025	0.0251688	0.139099	NA	NA	NA	NA	0.047207	0.524491	0.303553	0.607107	0
ENSG00000187135	VSTM2B	19:29526499-29564479	7.41845e-05	0.00393579	NA	NA	NA	NA	0.61511	0.907438	0.303528	0.607056	1
ENSG00000258653	AC005520.1	14:73851971-73932278	0.00879887	0.0745387	0.00158406	0.0254414	0.0479839	0.254961	0.21888	0.813575	0.151752	0.607009	1
ENSG00000180228	PRKRA	2:178431414-178451512	0.00436949	0.0488985	0.0554477	0.180577	0.00334423	0.0619806	0.17635	0.777018	0.151707	0.606828	1
ENSG00000257355	AC008770.1	19:12017888-12052967	NA	NA	NA	NA	8.56657e-08	0.000213538	0.74847	0.912709	0.30341	0.606821	1
ENSG00000184922	FMNL1	17:45221444-45247320	0.0741816	0.260458	0.000752792	0.0174417	NA	NA	0.091407	0.669936	0.20211	0.606329	1
ENSG00000247315	ZCCHC3	20:296968-300321	0.0011714	0.0216741	NA	NA	NA	NA	NA	NA	0.606159	0.606159	1
ENSG00000090054	SPTLC1	9:92000087-92115384	0.00396193	0.0460191	0.0162534	0.088957	0.0052716	0.0795086	0.3213	0.87123	0.151519	0.606074	1
ENSG00000172057	ORMDL3	17:39921041-39927601	0.00124887	0.0225525	0.00149412	0.0246597	0.194999	0.508016	0.19355	0.787574	0.151474	0.605894	2
ENSG00000119280	C1orf198	1:230837119-230869589	0.0413387	0.185518	7.62135e-07	0.000832828	1.63683e-06	0.000964829	0.9219	0.944455	0.151471	0.605883	2
ENSG00000115446	UNC50	2:98608579-98618515	2.64184e-05	0.00204307	0.000798181	0.017932	0.104086	0.376943	0.59402	0.905962	0.151289	0.605157	2
ENSG00000048392	RRM2B	8:102204502-102239118	0.000353696	0.0103596	0.0283751	0.122451	0.00622986	0.0868664	0.44432	0.894169	0.151036	0.604142	1
ENSG00000187922	LCN10	9:136738167-136743356	0.00232038	0.0332773	NA	NA	NA	NA	0.38569	0.886954	0.301983	0.603966	1
ENSG00000166069	TMCO5A	15:37921939-37967724	NA	NA	NA	NA	NA	NA	0.27694	0.849117	0.603265	0.603265	0
ENSG00000117013	KCNQ4	1:40783814-40840452	0.000538207	0.0134089	NA	NA	NA	NA	0.50992	0.901374	0.301535	0.60307	1
ENSG00000145494	NDUFS6	5:1801400-1816605	0.0154655	0.104469	0.000289244	0.0107953	8.62133e-06	0.00235757	0.85284	0.923161	0.150673	0.602691	2
ENSG00000197734	C14orf178	14:77760830-77769742	NA	NA	0.000313751	0.0112322	0.073982	0.318538	0.36398	0.883431	0.20061	0.601831	1
ENSG00000186001	LRCH3	3:197791226-197888436	0.0846158	0.280472	1.46265e-05	0.00273155	0.00788728	0.0984248	0.4179	0.892445	0.150414	0.601655	1
ENSG00000169194	IL13	5:132656263-132661110	NA	NA	1.2732e-05	0.0025903	0.0157935	0.143261	0.73944	0.911871	0.200544	0.601633	1
ENSG00000184047	DIABLO	12:122207663-122226568	0.00020324	0.00735751	0.0318508	0.130772	0.0274758	0.191143	0.28347	0.853118	0.150372	0.601487	1
ENSG00000111879	FAM184A	6:118959763-119149387	0.00153623	0.0256891	0.00120292	0.0220667	0.0332893	0.210917	0.51872	0.902466	0.150368	0.601473	2
ENSG00000121417	ZNF211	19:57630395-57642779	0.0306356	0.156083	7.75142e-06	0.00214894	0.0726556	0.315519	0.27246	0.846105	0.150315	0.60126	1
ENSG00000181804	SLC9A9	3:143265222-143848531	5.48815e-05	0.00325856	0.0208144	0.102335	1.67814e-07	0.000275704	0.95017	0.959182	0.150103	0.600413	2
ENSG00000131471	AOC3	17:42851184-42858130	0.00314777	0.0400045	NA	NA	NA	NA	0.35384	0.883431	0.300002	0.600004	1
ENSG00000149260	CAPN5	11:77066932-77126155	0.0176574	0.113023	0.00855973	0.0625698	0.00357422	0.0643337	0.21619	0.810114	0.150001	0.600003	0
ENSG00000137078	SIT1	9:35649295-35650950	NA	NA	NA	NA	NA	NA	0.27772	0.849117	0.599972	0.599972	0
ENSG00000011007	ELOA	1:23743155-23762059	0.020946	0.125091	0.00012587	0.00740242	0.00528802	0.0796504	0.57783	0.905398	0.14989	0.599562	1
ENSG00000103335	PIEZO1	16:88715338-88785220	0.00583902	0.058209	NA	NA	9.69885e-06	0.00246559	0.70934	0.909776	0.199707	0.59912	1
ENSG00000140993	TIGD7	16:3298832-3305729	0.00123752	0.0224301	0.000303499	0.0110632	0.155938	0.45782	0.38553	0.886954	0.149696	0.598785	2
ENSG00000123096	SSPN	12:26121991-26299290	0.000339518	0.0100921	0.0286916	0.123253	0.0579021	0.280231	0.14598	0.747649	0.149689	0.598756	1
ENSG00000143322	ABL2	1:179099327-179229684	0.00066963	0.0153634	0.23439	0.430565	0.00333455	0.061913	0.21963	0.814619	0.149511	0.598044	1
ENSG00000124440	HIF3A	19:46297046-46343433	0.0352285	0.169234	NA	NA	0.000656464	0.0256464	0.30468	0.862907	0.199344	0.598033	1
ENSG00000151650	VENTX	10:133237404-133241929	0.00131762	0.023319	NA	NA	NA	NA	0.44083	0.894169	0.29899	0.597981	1
ENSG00000166311	SMPD1	11:6390431-6394998	0.00595168	0.0588698	0.00360758	0.0393946	0.0303757	0.20104	0.24934	0.831288	0.149477	0.597907	1
ENSG00000284484	AC025287.4	16:75660227-75677009	0.00119965	0.0219979	NA	NA	NA	NA	NA	NA	0.597815	0.597815	1
ENSG00000099968	BCL2L13	22:17628855-17730855	7.81996e-05	0.00407186	0.01095	0.0714821	0.00738402	0.0950682	0.63117	0.908803	0.149351	0.597404	1
ENSG00000114993	RTKN	2:74425836-74442422	0.0537309	0.216232	NA	NA	0.00481001	0.075676	0.093582	0.672292	0.199112	0.597336	0
ENSG00000259784	AC093525.1	16:2513965-2527955	NA	NA	0.000197255	0.00907308	0.183778	0.493651	0.21818	0.812903	0.198834	0.596503	1
ENSG00000166794	PPIB	15:64155812-64163205	0.000145211	0.0059639	0.0661085	0.20048	0.0364624	0.221251	0.16221	0.760532	0.149111	0.596444	1
ENSG00000181744	C3orf58	3:143971798-144048719	0.00058479	0.0141218	0.0284918	0.122737	0.0082724	0.101024	0.38407	0.886044	0.148919	0.595675	1
ENSG00000163263	C1orf189	1:154199372-154206333	NA	NA	NA	NA	NA	NA	0.27865	0.849148	0.595515	0.595515	0
ENSG00000103197	TSC2	16:2047465-2089487	0.00681483	0.0637751	0.000224447	0.00962422	0.0926019	0.35561	0.31726	0.869765	0.148576	0.594305	1
ENSG00000138792	ENPEP	4:110365733-110565285	0.000879909	0.0181348	0.000371098	0.0122788	NA	NA	0.72872	0.910032	0.197939	0.593817	2
ENSG00000196126	HLA-DRB1	6:32578769-32589848	0.00121636	0.0221956	NA	NA	NA	NA	NA	NA	0.593756	0.593756	1
ENSG00000129596	CDO1	5:115804733-115816954	0.0131575	0.0948955	0.000201303	0.00919298	0.0582648	0.281127	0.31421	0.868611	0.148234	0.592935	1
ENSG00000102977	ACD	16:67657512-67660815	0.000118035	0.00524418	0.00207037	0.0292201	0.0471844	0.252875	0.57925	0.905398	0.148216	0.592863	2
ENSG00000148344	PTGES	9:129738331-129753047	0.00207832	0.0310079	0.00338184	0.0380151	NA	NA	0.43927	0.894169	0.197604	0.592813	2
ENSG00000137764	MAP2K5	15:67542709-67807123	0.00752442	0.0676875	0.000654815	0.0163212	0.015207	0.140293	0.4966	0.900072	0.148151	0.592603	1
ENSG00000198092	TMPRSS11F	4:68053198-68129880	NA	NA	NA	NA	NA	NA	0.27957	0.84952	0.592415	0.592415	0
ENSG00000179270	C2orf71	2:29060976-29074261	0.000916438	0.0186099	NA	NA	NA	NA	0.4717	0.894169	0.295996	0.591993	1
ENSG00000273238	AC116565.1	4:573880-576300	0.00122085	0.0222393	NA	NA	NA	NA	NA	NA	0.591952	0.591952	1
ENSG00000114126	TFDP2	3:141944428-142149544	0.000508502	0.0129154	0.00162673	0.0257448	0.00162476	0.0416618	0.89625	0.93334	0.147865	0.59146	3
ENSG00000244734	HBB	11:5225464-5229395	5.11394e-05	0.00311567	NA	NA	NA	NA	0.6364	0.909615	0.295336	0.590672	1
ENSG00000123685	BATF3	1:212686418-212699985	0.000807966	0.0172204	NA	NA	0.168035	0.473409	0.12545	0.718404	0.196816	0.590447	1
ENSG00000164576	SAP30L	5:154445957-154461054	0.000138298	0.005784	0.00557842	0.0497486	0.128879	0.418258	0.26997	0.844569	0.147597	0.590388	2
ENSG00000186010	NDUFA13	19:19515736-19529054	5.55343e-05	0.00328204	0.0025925	0.0329418	0.59117	0.828093	0.2219	0.814684	0.147509	0.590037	2
ENSG00000183831	ANKRD45	1:173609561-173669862	2.40226e-05	0.0019164	0.0149628	0.0848195	0.100913	0.371134	0.26143	0.840109	0.147495	0.589979	1
ENSG00000184650	ODF4	17:8339864-8346048	NA	NA	NA	NA	NA	NA	0.28047	0.850543	0.589896	0.589896	0
ENSG00000062282	DGAT2	11:75759512-75801535	0.0319379	0.159959	5.50103e-07	0.000755008	0.0129082	0.128309	0.54909	0.905167	0.147429	0.589716	1
ENSG00000109625	CPZ	4:8592660-8619759	NA	NA	NA	NA	NA	NA	0.28065	0.850746	0.589702	0.589702	0
ENSG00000138346	DNA2	10:68414064-68472121	0.0169271	0.110193	0.00153679	0.0250282	0.079404	0.329908	0.043856	0.507209	0.147329	0.589317	1
ENSG00000080166	DCT	13:94436808-94479682	0.000120032	0.00530343	NA	NA	0.0463622	0.250647	0.48538	0.896456	0.196437	0.589311	1
ENSG00000180347	CCDC129	7:31514071-31658720	0.00337441	0.0416624	NA	NA	NA	NA	0.34824	0.883222	0.294648	0.589296	1
ENSG00000119703	ZC2HC1C	14:75064170-75079987	0.00686399	0.0640811	0.000656134	0.0163306	0.00312269	0.0596241	0.66806	0.909776	0.147303	0.589213	1
ENSG00000103152	MPG	16:77007-85853	0.000283174	0.00901164	0.000335318	0.0116259	0.0131315	0.129501	0.88338	0.929447	0.147254	0.589016	2
ENSG00000169245	CXCL10	4:76021117-76023497	0.0114594	0.0874241	NA	NA	NA	NA	0.17557	0.776493	0.294431	0.588863	0
ENSG00000188582	PAQR9	3:142949164-142963682	3.28635e-05	0.00235705	0.0300029	0.126519	0.014837	0.138392	0.45904	0.894169	0.147141	0.588564	1
ENSG00000111641	NOP2	12:6556863-6568691	0.0476918	0.201584	9.32661e-06	0.00229494	0.0406861	0.234072	0.29808	0.860735	0.147089	0.588357	1
ENSG00000108950	FAM20A	17:68535113-68601389	0.00441168	0.0491659	NA	NA	NA	NA	0.3144	0.868611	0.29409	0.588179	1
ENSG00000176641	RNF152	18:61808063-61894247	0.00602149	0.0592766	0.0368764	0.142222	0.00134399	0.0377912	0.26629	0.84149	0.147	0.587999	1
ENSG00000063177	RPL18	19:48615328-48619536	4.05254e-05	0.00268313	0.00132178	0.0231359	0.162113	0.465791	0.45408	0.894169	0.14683	0.587319	2
ENSG00000196378	ZNF34	8:144773114-144787345	0.00398054	0.0461492	0.00119682	0.0219987	0.0256284	0.184264	0.45849	0.894169	0.146763	0.587051	2
ENSG00000206538	VGLL3	3:86876388-86991119	0.0206093	0.123944	0.000184623	0.00881281	0.00393387	0.0675092	0.58279	0.905962	0.146758	0.587034	1
ENSG00000127588	GNG13	16:798041-800733	NA	NA	NA	NA	NA	NA	0.28151	0.85103	0.58699	0.58699	0
ENSG00000169575	VPREB1	22:22244675-22245515	NA	NA	NA	NA	NA	NA	0.28153	0.85103	0.586408	0.586408	0
ENSG00000215474	SKOR2	18:47206322-47251603	NA	NA	NA	NA	NA	NA	0.28163	0.85103	0.585924	0.585924	0
ENSG00000197635	DPP4	2:161992241-162074542	0.019413	0.119613	2.80687e-05	0.0036798	0.0213498	0.167912	0.50639	0.900802	0.146442	0.585767	1
ENSG00000139515	PDX1	13:27920020-27926231	NA	NA	NA	NA	0.075481	0.321616	0.084004	0.653955	0.292862	0.585725	0
ENSG00000180999	C1orf105	1:172420688-172468831	NA	NA	0.000406132	0.0128669	NA	NA	0.54047	0.905148	0.292688	0.585377	1
ENSG00000158186	MRAS	3:138347648-138405534	1.34543e-06	0.000305887	0.0285673	0.122955	0.0211036	0.166926	0.49152	0.897873	0.146285	0.585142	1
ENSG00000128791	TWSG1	18:9334767-9402420	0.00233284	0.0333891	0.0164339	0.0894863	0.000264362	0.0153449	0.57916	0.905398	0.146148	0.584591	2
ENSG00000171992	SYNPO	5:150601080-150659220	0.037963	0.176576	0.000796582	0.017909	NA	NA	0.1828	0.781005	0.19471	0.58413	1
ENSG00000188677	PARVB	22:43999211-44172949	0.04047	0.183167	NA	NA	0.00304989	0.0588602	0.17491	0.775968	0.194646	0.583938	0
ENSG00000087086	FTL	19:48965301-48966878	0.000526698	0.0132363	0.00119311	0.0219614	0.241478	0.561256	0.26205	0.840998	0.145876	0.583502	2
ENSG00000216937	CCDC7	10:32446140-32882874	2.54453e-05	0.00199409	0.00413202	0.0422672	0.114626	0.395026	0.40486	0.890957	0.145815	0.58326	2
ENSG00000112280	COL9A1	6:70215061-70303083	0.000803486	0.0171536	0.000133708	0.00760218	0.206594	0.52209	0.43796	0.894169	0.145785	0.583141	2
ENSG00000104365	IKBKB	8:42271302-42332653	0.000120388	0.00531479	0.169697	0.35431	0.00743728	0.0954474	0.27504	0.848321	0.145731	0.582924	1
ENSG00000227471	AKR1B15	7:134549136-134579875	NA	NA	NA	NA	NA	NA	0.28288	0.852646	0.582921	0.582921	0
ENSG00000081320	STK17B	2:196133566-196176503	0.00259811	0.0357252	0.00203197	0.028936	0.114114	0.394115	0.19112	0.784825	0.145677	0.582706	2
ENSG00000258818	RNASE4	14:20684100-20701215	0.114	0.332298	NA	NA	3.83447e-06	0.0015286	0.30555	0.862907	0.194218	0.582653	1
ENSG00000135185	TMEM243	7:87196160-87220587	0.0190703	0.11837	0.00407407	0.041948	0.00898507	0.105566	0.21589	0.810114	0.14564	0.582562	1
ENSG00000105011	ASF1B	19:14119509-14136956	NA	NA	0.000966775	0.0197792	0.111921	0.390238	0.18409	0.781005	0.194032	0.582095	1
ENSG00000187187	ZNF546	19:39984134-40021041	0.00777345	0.0691311	0.000461746	0.0137077	0.208099	0.523775	0.093441	0.672054	0.145381	0.581524	1
ENSG00000175727	MLXIP	12:122078722-122147347	0.000960437	0.0191502	0.000955478	0.01967	0.0232913	0.175558	0.63657	0.909615	0.145332	0.58133	2
ENSG00000135443	KRT85	12:52360006-52367481	NA	NA	NA	NA	NA	NA	0.28359	0.853118	0.580983	0.580983	0
ENSG00000179913	B3GNT3	19:17794828-17813082	NA	NA	NA	NA	NA	NA	0.28363	0.853118	0.580789	0.580789	0
ENSG00000104814	MAP4K1	19:38587641-38618882	0.00318013	0.0402236	0.000839796	0.0184205	0.138936	0.433403	0.23054	0.819168	0.145172	0.580686	2
ENSG00000264324	AC006030.1	2:74211604-74363377	0.00167014	0.0270977	NA	NA	NA	NA	0.42478	0.892445	0.290198	0.580395	1
ENSG00000166387	PPFIBP2	11:7513298-7657127	0.0117262	0.0886271	0.113489	0.277091	0.000163141	0.0117236	0.13683	0.737348	0.14499	0.579959	1
ENSG00000105472	CLEC11A	19:50723329-50725718	0.00816605	0.0712538	NA	NA	NA	NA	0.22903	0.819168	0.289909	0.579818	0
ENSG00000120068	HOXB8	17:48611377-48614939	NA	NA	NA	NA	NA	NA	0.28402	0.853205	0.579143	0.579143	0
ENSG00000111266	DUSP16	12:12474210-12562383	0.000393912	0.0110705	0.00211709	0.0296128	0.000912267	0.0305529	0.94677	0.957023	0.144773	0.579091	3
ENSG00000178974	FBXO34	14:55271303-55361918	0.0815343	0.274588	0.000941781	0.0195039	0.02041	0.164044	0.068552	0.600604	0.144744	0.578977	1
ENSG00000113108	APBB3	5:140558268-140564781	0.0146066	0.100893	0.168985	0.35344	0.000993448	0.0319675	0.0013805	0.0701231	0.144561	0.578245	1
ENSG00000205352	PRR13	12:53441605-53446645	0.00014715	0.00601371	0.0271137	0.119183	0.156602	0.458646	0.031861	0.453202	0.144505	0.57802	1
ENSG00000162543	UBXN10	1:20186085-20196048	0.0186167	0.116608	NA	NA	NA	NA	0.10282	0.688032	0.288759	0.577519	0
ENSG00000167377	ZNF23	16:71447597-71463095	7.15288e-06	0.000887715	0.00260438	0.0330355	0.29481	0.614754	0.33389	0.874975	0.144274	0.577096	2
ENSG00000142002	DPP9	19:4675224-4724673	6.33316e-05	0.00355475	0.00165712	0.0259982	0.113351	0.392728	0.47836	0.894954	0.144149	0.576596	2
ENSG00000258436	RNASE12	14:20590193-20590823	NA	NA	NA	NA	NA	NA	0.28475	0.853315	0.57643	0.57643	0
ENSG00000143742	SRP9	1:225777813-225790466	1.53034e-07	7.54118e-05	0.0225613	0.107121	0.0650098	0.297358	0.37764	0.884605	0.143928	0.575713	1
ENSG00000160870	CYP3A7	7:99684957-99735196	0.00260477	0.0357842	NA	NA	NA	NA	0.38078	0.885058	0.287812	0.575623	1
ENSG00000007314	SCN4A	17:63938554-63972918	NA	NA	NA	NA	NA	NA	0.28511	0.853671	0.575558	0.575558	0
ENSG00000182782	HCAR2	12:122701293-122703343	NA	NA	NA	NA	NA	NA	0.28513	0.853671	0.57517	0.57517	0
ENSG00000035403	VCL	10:73995193-74121363	0.0793745	0.270484	0.00319299	0.0368348	8.7235e-06	0.00237006	0.38387	0.886044	0.143786	0.575146	2
ENSG00000116830	TTF2	1:117060303-117107453	0.0692178	0.250127	0.000387756	0.0125465	0.0122469	0.124679	0.22831	0.819168	0.143769	0.575077	1
ENSG00000089775	ZBTB25	14:64449106-64505213	0.0129498	0.0940403	0.0500609	0.169891	0.00038574	0.0189962	0.18713	0.783225	0.143761	0.575046	1
ENSG00000128524	ATP6V1F	7:128862826-128865844	0.000241939	0.00818091	0.200179	0.391214	0.00393282	0.067502	0.28791	0.856527	0.143748	0.574993	1
ENSG00000185803	SLC52A2	8:144354135-144361286	0.0129196	0.0939008	0.00463853	0.0450325	0.000829378	0.0290239	0.4621	0.894169	0.143715	0.574861	2
ENSG00000180532	ZSCAN4	19:57668935-57679152	NA	NA	NA	NA	NA	NA	0.28534	0.853901	0.574783	0.574783	0
ENSG00000163624	CDS1	4:84582979-84651338	0.0171399	0.111055	0.066651	0.201432	0.000385736	0.0189962	0.10576	0.692173	0.143667	0.574667	1
ENSG00000028528	SNX1	15:64094123-64146090	0.00327514	0.0409197	0.0112663	0.0725804	0.0910359	0.352782	0.013972	0.300487	0.143629	0.574517	1
ENSG00000181009	OR52N5	11:5776165-5783355	NA	NA	NA	NA	NA	NA	0.28541	0.853914	0.574395	0.574395	0
ENSG00000160062	ZBTB8A	1:32539427-32605939	0.00110854	0.020966	NA	NA	NA	NA	0.46087	0.894169	0.287026	0.574052	1
ENSG00000136244	IL6	7:22725884-22732002	NA	NA	0.0319726	0.131026	0.00193338	0.0458281	0.27295	0.8462	0.191168	0.573505	1
ENSG00000249853	HS3ST5	6:114055586-114343045	0.00229947	0.0331048	0.118049	0.283816	0.0162667	0.145723	0.017209	0.333005	0.143369	0.573476	1
ENSG00000229453	SPINK8	3:48306842-48328341	NA	NA	NA	NA	NA	NA	0.28606	0.854466	0.572845	0.572845	0
ENSG00000197616	MYH6	14:23381990-23408277	NA	NA	NA	NA	NA	NA	0.28609	0.854466	0.572652	0.572652	0
ENSG00000185739	SRL	16:4189374-4242080	0.00762893	0.0683084	NA	NA	NA	NA	0.2388	0.823714	0.286289	0.572577	0
ENSG00000185958	FAM186A	12:50326230-50396622	0.0195576	0.120156	NA	NA	NA	NA	0.098575	0.684585	0.286286	0.572572	0
ENSG00000140835	CHST4	16:71525233-71538746	NA	NA	NA	NA	NA	NA	0.2866	0.855055	0.571392	0.571392	0
ENSG00000133937	GSC	14:94768216-94770230	NA	NA	NA	NA	NA	NA	0.28661	0.855055	0.571102	0.571102	0
ENSG00000164733	CTSB	8:11842524-11869448	0.00777762	0.0691506	0.00698109	0.0560287	0.0558306	0.275284	0.039124	0.487454	0.142739	0.570956	0
ENSG00000214866	DCDC2C	2:3703592-3847411	NA	NA	NA	NA	NA	NA	0.28665	0.855055	0.570908	0.570908	0
ENSG00000166126	AMN	14:102922656-102933596	NA	NA	NA	NA	NA	NA	0.28674	0.855055	0.57052	0.57052	0
ENSG00000107242	PIP5K1B	9:68705414-69009176	0.0111931	0.0861112	6.51829e-06	0.00201433	0.0330205	0.210025	0.57308	0.905167	0.142521	0.570085	1
ENSG00000101216	GMEB2	20:63587602-63627041	0.000431865	0.0116881	0.0187072	0.0962674	0.0523843	0.266257	0.21648	0.810114	0.142497	0.569989	1
ENSG00000110697	PITPNM1	11:67491768-67506263	0.000100791	0.00475762	0.00304763	0.0359125	0.147697	0.446435	0.3443	0.880195	0.142415	0.569658	2
ENSG00000100228	RAB36	22:23145326-23164350	0.0591011	0.228377	0.00170039	0.0263014	0.0041167	0.0692172	0.22069	0.814619	0.142247	0.56899	1
ENSG00000109047	RCVRN	17:9896320-9905621	0.006979	0.0647786	NA	NA	NA	NA	0.25374	0.833677	0.284472	0.568943	0
ENSG00000151553	FAM160B1	10:114821744-114899832	0.0252206	0.139262	0.00029221	0.010856	0.000111795	0.00940911	0.71607	0.909776	0.142234	0.568938	2
ENSG00000176555	OR4S1	11:48306223-48307152	NA	NA	NA	NA	NA	NA	0.28763	0.856424	0.568776	0.568776	0
ENSG00000169550	MUC15	11:26559033-26572233	0.0188717	0.117582	NA	NA	NA	NA	0.10337	0.689515	0.284376	0.568753	0
ENSG00000213654	GPSM3	6:32190766-32195523	0.000374311	0.0107292	0.029454	0.125175	0.00603112	0.0853574	NA	NA	0.189528	0.568583	1
ENSG00000095739	BAMBI	10:28677342-28682939	0.0202072	0.122511	0.0126315	0.077222	0.0110429	0.117837	0.048249	0.527569	0.142052	0.568206	0
ENSG00000138942	RNF185	22:31160183-31207019	0.0153987	0.104185	NA	NA	0.023357	0.175822	0.12057	0.710779	0.189212	0.567635	0
ENSG00000137331	IER3	6:30743199-30744554	0.00527539	0.0547608	NA	NA	0.00542293	0.0806824	NA	NA	0.283711	0.567423	0
ENSG00000122507	BBS9	7:33129244-33606068	0.001737	0.0277167	0.00532817	0.0485296	0.00225356	0.0500785	0.62908	0.90866	0.141844	0.567376	2
ENSG00000116663	FBXO6	1:11664124-11674354	0.101693	0.311469	3.98671e-06	0.00162855	0.0167922	0.148036	0.35382	0.883431	0.141779	0.567116	1
ENSG00000107447	DNTT	10:96304396-96338564	NA	NA	NA	NA	NA	NA	0.28852	0.856787	0.566451	0.566451	0
ENSG00000168397	ATG4B	2:241637213-241673857	8.0235e-05	0.0041419	2.62788e-05	0.00353714	0.406005	0.708842	0.56489	0.905167	0.141422	0.565689	2
ENSG00000117298	ECE1	1:21217247-21345504	3.1911e-05	0.00231039	0.000142587	0.00783774	0.212597	0.529121	0.60079	0.905962	0.141417	0.565668	2
ENSG00000104331	IMPAD1	8:56957933-56993844	0.0025135	0.0349893	0.00137444	0.023548	0.33128	0.64768	0.072063	0.613236	0.141311	0.565243	2
ENSG00000085274	MYNN	3:169772831-169789716	0.0108806	0.0846482	0.000280021	0.0106275	0.00119252	0.0353136	0.74256	0.911969	0.141156	0.564625	2
ENSG00000072786	STK10	5:172042073-172188386	0.000726483	0.0161178	0.0198931	0.0996179	0.00366894	0.0651701	0.50008	0.900786	0.141104	0.564416	1
ENSG00000063015	SEZ6	17:28954901-29006440	0.0250866	0.138868	0.000266093	0.0103338	0.0448935	0.24663	0.23428	0.820338	0.140938	0.563754	1
ENSG00000198205	ZXDA	X:57906708-57910820	0.00134005	0.0235681	NA	NA	NA	NA	NA	NA	0.563538	0.563538	1
ENSG00000057252	SOAT1	1:179293714-179358680	2.5688e-08	2.27009e-05	0.133486	0.30594	0.0965768	0.363032	0.087691	0.664371	0.140837	0.563349	1
ENSG00000162746	FCRLB	1:161721563-161728143	0.0338452	0.165299	0.000337485	0.0116496	0.094242	0.358581	0.03914	0.487454	0.140783	0.56313	1
ENSG00000115604	IL18R1	2:102311529-102398775	0.0328697	0.162653	0.0496362	0.16907	3.42893e-05	0.00498997	0.12287	0.714793	0.140777	0.563107	1
ENSG00000138709	LARP1B	4:128061268-128222931	5.94497e-06	0.000792704	0.0164817	0.089649	0.0941683	0.358434	0.30835	0.864831	0.140609	0.562434	1
ENSG00000258315	C17orf49	17:7014495-7017525	0.000387733	0.010959	0.0134965	0.0799981	0.0321914	0.207279	0.35412	0.883431	0.140455	0.56182	1
ENSG00000111537	IFNG	12:68154768-68159747	NA	NA	NA	NA	NA	NA	0.28972	0.856787	0.561607	0.561607	0
ENSG00000178217	SH2D4B	10:80537902-80646560	NA	NA	0.0451478	0.159915	NA	NA	0.0074824	0.215089	0.280785	0.56157	0
ENSG00000155760	FZD7	2:202034587-202038445	1.01585e-09	2.87495e-06	NA	NA	NA	NA	0.76316	0.914537	0.280711	0.561423	1
ENSG00000197565	COL4A6	X:108155607-108439497	0.00566926	0.0572091	NA	NA	0.00507177	0.0778626	NA	NA	0.280653	0.561306	0
ENSG00000227124	ZNF717	3:75709643-75785583	2.60796e-06	0.00046988	0.0589927	0.187399	0.00181347	0.0442519	0.63264	0.908803	0.140317	0.56127	2
ENSG00000137274	BPHL	6:3118374-3153578	0.017078	0.110805	0.0433596	0.156262	0.000351404	0.0180521	0.16924	0.769044	0.140138	0.560553	1
ENSG00000162009	SSTR5	16:1078781-1080142	NA	NA	NA	NA	NA	NA	0.28991	0.856787	0.560542	0.560542	0
ENSG00000256407	AL357673.1	1:54132686-54200073	NA	NA	0.000792971	0.017862	0.00395379	0.0676862	0.66647	0.909776	0.186755	0.560264	1
ENSG00000176454	LPCAT4	15:34358618-34367278	0.000603285	0.0144084	0.125742	0.294994	0.00340439	0.0626282	0.28512	0.853671	0.139969	0.559875	1
ENSG00000173227	SYT12	11:67006778-67050863	3.0114e-05	0.00222378	0.00240968	0.0316526	NA	NA	0.73968	0.911871	0.186479	0.559436	2
ENSG00000115194	SLC30A3	2:27253684-27275817	0.00117306	0.021685	0.00027945	0.0106185	NA	NA	0.73475	0.910935	0.186416	0.559247	2
ENSG00000143374	TARS2	1:150487364-150507609	0.0732821	0.258683	8.83801e-05	0.00623561	0.0821976	0.335499	0.04772	0.526038	0.139801	0.559205	1
ENSG00000112685	EXOC2	6:485133-693111	0.00039905	0.0111454	0.0333234	0.134243	0.110369	0.387775	0.020572	0.368564	0.139801	0.559203	1
ENSG00000124222	STX16	20:58651253-58679526	0.00175245	0.0278663	0.00491132	0.0464499	0.0241494	0.178821	0.39979	0.889605	0.139684	0.558736	2
ENSG00000103546	SLC6A2	16:55655604-55706192	NA	NA	NA	NA	NA	NA	0.29038	0.856807	0.558701	0.558701	0
ENSG00000125522	NPBWR2	20:64105820-64107171	NA	NA	NA	NA	NA	NA	0.29043	0.856807	0.558507	0.558507	0
ENSG00000147224	PRPS1	X:107628424-107651026	0.00116895	0.0216481	0.00381801	0.0406416	0.028215	0.193485	NA	NA	0.186034	0.558102	2
ENSG00000148300	REXO4	9:133406059-133418096	0.00100595	0.0197318	2.05415e-05	0.00319213	0.356542	0.669441	0.43328	0.894169	0.139503	0.55801	2
ENSG00000205186	FABP9	8:81458341-81461579	NA	NA	NA	NA	NA	NA	0.29047	0.856807	0.557926	0.557926	0
ENSG00000262304	AC027796.3	17:3585149-3636249	0.0166093	0.108932	1.11776e-05	0.00245307	0.076615	0.323956	0.37036	0.883431	0.139375	0.557501	1
ENSG00000221826	PSG3	19:42721638-42740569	2.12946e-05	0.00177319	NA	NA	NA	NA	0.67423	0.909776	0.278515	0.55703	1
ENSG00000142546	NOSIP	19:49555711-49590262	0.013326	0.0956034	0.00141639	0.0239364	0.0846972	0.34044	0.087917	0.664455	0.139256	0.557022	1
ENSG00000135974	C2orf49	2:105337359-105349211	0.0113844	0.087056	0.000784666	0.0177705	2.17858e-05	0.00388852	0.81402	0.917795	0.139183	0.556734	2
ENSG00000265690	AC074143.1	16:67163385-67165815	0.0582124	0.226424	0.0180617	0.0944215	2.79502e-05	0.00447666	0.18128	0.781005	0.139172	0.556688	1
ENSG00000103257	SLC7A5	16:87830023-87869488	0.0110566	0.0854742	0.00117664	0.0218231	0.00725961	0.0941153	0.47657	0.894169	0.139168	0.55667	1
ENSG00000182473	EXOC7	17:76081017-76121576	0.239041	0.498632	5.39016e-05	0.00500109	0.0284509	0.19433	0.14855	0.74988	0.139051	0.556205	1
ENSG00000242866	STRC	15:43599563-43618800	0.0122186	0.0908493	NA	NA	NA	NA	0.17513	0.776233	0.277794	0.555588	0
ENSG00000000003	TSPAN6	X:100627109-100639991	0.000315509	0.00964831	0.00138374	0.0236415	0.101555	0.372221	NA	NA	0.184821	0.554462	2
ENSG00000166596	CFAP52	17:9576627-9643459	0.0324128	0.161313	0.000125887	0.00740242	0.0171574	0.149792	0.3914	0.887517	0.138604	0.554416	1
ENSG00000188641	DPYD	1:97077743-97995000	1.56192e-07	7.62641e-05	0.0378371	0.144386	0.0343986	0.214649	0.41494	0.891465	0.138595	0.554381	1
ENSG00000185838	GNB1L	22:19783224-19854939	0.0171623	0.111141	9.06233e-06	0.00228397	0.187575	0.498555	0.18943	0.784825	0.138525	0.554101	1
ENSG00000105246	EBI3	19:4229498-4237531	0.0012442	0.0225011	NA	NA	0.0092446	0.107244	0.55361	0.905167	0.184654	0.553961	1
ENSG00000119616	FCF1	14:74713144-74738620	0.0079669	0.0701684	0.0115395	0.0735665	0.0117655	0.122065	0.19477	0.789491	0.138443	0.553774	0
ENSG00000105245	NUMBL	19:40665905-40690972	0.105816	0.318657	0.000310284	0.0111805	0.0268666	0.189014	0.10276	0.687888	0.13838	0.553522	1
ENSG00000101443	WFDC2	20:45469706-45481532	0.00606797	0.0595312	NA	NA	NA	NA	0.27923	0.849376	0.276735	0.553469	0
ENSG00000127586	CHTF18	16:788046-800737	0.00220059	0.0321524	0.000336174	0.0116343	0.130295	0.420424	0.37054	0.883431	0.138269	0.553075	2
ENSG00000116874	WARS2	1:119031216-119140671	0.00498332	0.0529634	0.000919943	0.0192452	0.000501799	0.0220508	0.80833	0.917795	0.138264	0.553058	2
ENSG00000152359	POC5	5:75674124-75717481	2.495e-06	0.000456979	0.000157621	0.00824091	0.10357	0.375916	0.78579	0.91567	0.138254	0.553015	2
ENSG00000170498	KISS1	1:204190341-204196486	NA	NA	NA	NA	NA	NA	0.2923	0.857905	0.552113	0.552113	0
ENSG00000043514	TRIT1	1:39841022-39883511	0.00149544	0.0252582	NA	NA	0.159529	0.462627	0.096111	0.677396	0.183925	0.551776	1
ENSG00000145388	METTL14	4:118685368-118715433	0.000774738	0.0167763	0.0217525	0.104896	0.000256866	0.0151454	0.65257	0.909776	0.137764	0.551055	2
ENSG00000159763	PIP	7:143132077-143139746	NA	NA	NA	NA	NA	NA	0.29288	0.858897	0.550951	0.550951	0
ENSG00000104884	ERCC2	19:45349837-45370918	0.0140972	0.0988037	0.000706267	0.0169124	0.2327	0.551971	4.8179e-07	0.0001346	0.13773	0.550918	2
ENSG00000269058	CALR3	19:16479057-16496192	NA	NA	0.000792286	0.0178536	0.317562	0.635561	0.042031	0.499677	0.183611	0.550834	1
ENSG00000125875	TBC1D20	20:435480-462553	4.8042e-05	0.0029857	0.00170237	0.0263192	0.466597	0.751695	0.29547	0.859253	0.13766	0.550639	2
ENSG00000104043	ATP8B4	15:49858238-50182817	0.0228452	0.131591	0.000695486	0.0168169	0.0375719	0.224752	0.20571	0.800458	0.137625	0.550498	1
ENSG00000197857	ZNF44	19:12224686-12294887	0.000754453	0.016504	2.88834e-05	0.00372479	0.0537959	0.269809	0.7549	0.913235	0.137516	0.550065	2
ENSG00000163704	PRRT3	3:9945542-9952394	0.00174975	0.0278431	0.000153302	0.00815264	NA	NA	0.74604	0.912019	0.183318	0.549955	2
ENSG00000028203	VEZT	12:95217746-95302790	6.59066e-05	0.00365049	0.014423	0.08309	0.000274662	0.0156772	0.8416	0.922728	0.137487	0.549948	2
ENSG00000167077	MEI1	22:41699499-41799456	0.00235571	0.033619	NA	NA	0.178378	0.486789	0.034368	0.46663	0.183288	0.549864	1
ENSG00000141979	AC008764.1	19:16479067-16628204	NA	NA	0.00113865	0.0214762	0.232134	0.551356	0.049194	0.532398	0.183222	0.549665	1
ENSG00000110315	RNF141	11:10511678-10541230	0.000164666	0.00643309	0.0785224	0.221896	0.0197519	0.161209	0.23841	0.823714	0.137399	0.549598	1
ENSG00000127952	STYXL1	7:75996338-76048004	0.00421887	0.0478199	0.00205763	0.0291373	0.129831	0.419811	0.1189	0.707936	0.137385	0.549541	2
ENSG00000166959	MS4A8	11:60699574-60715811	NA	NA	0.000153571	0.00815517	NA	NA	0.61866	0.908253	0.274542	0.549083	1
ENSG00000186716	BCR	22:23179704-23318037	0.00781394	0.0693622	0.00210868	0.0295548	0.000309153	0.0168495	0.68358	0.909776	0.137247	0.548989	2
ENSG00000164040	PGRMC2	4:128269237-128288829	0.0300143	0.154246	0.00239271	0.0315339	0.028612	0.194794	0.069982	0.604482	0.13717	0.548681	1
ENSG00000250312	ZNF718	4:124480-202303	0.00942357	0.0777005	0.000953838	0.0196573	0.0150034	0.139196	NA	NA	0.182832	0.548497	1
ENSG00000097021	ACOT7	1:6264269-6394391	0.00287419	0.0379247	2.09725e-05	0.00320869	0.0322968	0.207566	0.72356	0.910032	0.137089	0.548355	2
ENSG00000109851	DBX1	11:20156155-20160613	NA	NA	NA	NA	NA	NA	0.29394	0.859253	0.548238	0.548238	0
ENSG00000180116	C12orf40	12:39626167-39908300	0.00608002	0.0595901	NA	NA	NA	NA	0.28081	0.850746	0.27404	0.548079	0
ENSG00000160219	GAB3	X:154675249-154751583	0.00141867	0.0244335	NA	NA	NA	NA	NA	NA	0.547753	0.547753	1
ENSG00000067533	RRP15	1:218285287-218337983	0.011907	0.0894694	0.000972091	0.0198216	0.00206663	0.0476093	0.59806	0.905962	0.136858	0.547433	2
ENSG00000144554	FANCD2	3:10026414-10101930	0.0095931	0.0785603	0.00199973	0.0287059	0.00767012	0.096984	0.44024	0.894169	0.13679	0.547161	1
ENSG00000142657	PGD	1:10398592-10420144	0.105812	0.318652	0.000324064	0.0114151	0.00264801	0.0545401	0.35618	0.883431	0.136772	0.54709	1
ENSG00000031003	FAM13B	5:137937960-138051961	0.000325905	0.00984371	0.00831596	0.0615865	0.0119162	0.12283	0.554	0.905167	0.136767	0.547069	1
ENSG00000080561	MID2	X:107825755-107927193	0.000306068	0.00945601	0.0621328	0.193165	0.00243104	0.0521676	NA	NA	0.182323	0.546968	1
ENSG00000171116	HSFX1	X:149774068-149776867	0.00142608	0.0245116	NA	NA	NA	NA	NA	NA	0.546851	0.546851	1
ENSG00000269237	AC010615.4	19:21405159-21491266	NA	NA	NA	NA	NA	NA	0.29431	0.859253	0.546688	0.546688	0
ENSG00000179632	MAF1	8:144104499-144107611	1.36425e-05	0.00134218	0.00359253	0.0393423	0.288724	0.608534	0.28975	0.856787	0.136669	0.546674	2
ENSG00000163285	GABRG1	4:46035769-46124081	0.0387132	0.178516	0.000313089	0.0112201	0.0209938	0.166513	0.2712	0.84552	0.136512	0.546046	1
ENSG00000180209	MYLPF	16:30370934-30377991	NA	NA	0.000701589	0.0168781	0.0255314	0.183947	0.47791	0.894693	0.182005	0.546016	1
ENSG00000169181	GSG1L	16:27787535-28063509	0.000169217	0.00655649	NA	NA	NA	NA	0.59355	0.905962	0.272892	0.545783	1
ENSG00000145386	CCNA2	4:121816444-121823933	0.00390465	0.0455787	0.00191733	0.0280943	0.0209806	0.166459	0.44945	0.894169	0.136419	0.545676	2
ENSG00000137135	ARHGEF39	9:35658875-35675866	0.0644494	0.2401	3.82256e-05	0.00425702	0.00023945	0.014614	0.67439	0.909776	0.136361	0.545444	2
ENSG00000168993	CPLX1	4:784957-826198	0.0174857	0.112357	NA	NA	NA	NA	0.11938	0.707977	0.272637	0.545273	0
ENSG00000162763	LRRC52	1:165544007-165563961	NA	NA	0.00205164	0.0290893	0.0936681	0.357533	0.14669	0.747649	0.181573	0.544718	1
ENSG00000107984	DKK1	10:52314296-52318042	0.0285802	0.14992	0.00157494	0.0253582	0.0416725	0.237056	0.069562	0.602893	0.136141	0.544563	1
ENSG00000182492	BGN	X:153494939-153509554	0.00155392	0.0258718	NA	NA	0.0201106	0.162757	NA	NA	0.272218	0.544437	1
ENSG00000169764	UGP2	2:63840940-63891562	0.00452178	0.049868	0.0138327	0.0811143	0.00141714	0.0387766	0.44555	0.894169	0.136043	0.544174	2
ENSG00000134640	MTNR1B	11:92969720-92985066	NA	NA	3.46832e-05	0.00408082	NA	NA	0.69076	0.909776	0.272047	0.544094	1
ENSG00000151881	TMEM267	5:43444252-43483893	0.0130722	0.0944893	0.00307911	0.0361278	0.0284049	0.194181	0.17784	0.778867	0.135997	0.543989	1
ENSG00000159409	CELF3	1:151702404-151716814	0.00341266	0.0419507	0.0179217	0.0940071	0.0102202	0.113289	0.2715	0.845718	0.135996	0.543985	1
ENSG00000171987	C11orf40	11:4571423-4577820	NA	NA	NA	NA	NA	NA	0.2951	0.859253	0.543782	0.543782	0
ENSG00000135521	LTV1	6:143843344-143863812	0.0028412	0.0376944	0.0422716	0.154001	0.00293648	0.0575783	0.29648	0.859253	0.135864	0.543457	1
ENSG00000222018	C21orf140	21:34400317-34401072	NA	NA	NA	NA	NA	NA	0.29533	0.859253	0.5432	0.5432	0
ENSG00000072201	LNX1	4:53459301-53701405	0.00343111	0.0420798	0.000452681	0.0135781	0.0115022	0.120719	0.67355	0.909776	0.135744	0.542978	2
ENSG00000248710	AC079594.2	3:160227454-160449829	0.00436112	0.0488567	NA	NA	0.00365328	0.0650197	0.51267	0.901374	0.180979	0.542937	1
ENSG00000170615	SLC26A5	7:103352730-103446177	NA	NA	NA	NA	NA	NA	0.29545	0.859253	0.542813	0.542813	0
ENSG00000170545	SMAGP	12:51244558-51270890	0.0202467	0.122658	NA	NA	NA	NA	0.10111	0.685535	0.271179	0.542358	0
ENSG00000134222	PSRC1	1:109279556-109283186	0.000292053	0.00919432	0.000995212	0.0200783	0.0054838	0.0811434	0.90026	0.934432	0.135538	0.542154	2
ENSG00000099834	CDHR5	11:616565-626078	0.000871682	0.0180327	NA	NA	NA	NA	0.48874	0.897286	0.270984	0.541967	1
ENSG00000112242	E2F3	6:20401906-20493715	0.00457223	0.0502163	2.48276e-05	0.00344863	0.00550427	0.0812885	0.88359	0.929447	0.135424	0.541696	1
ENSG00000119906	SLF2	10:100912569-100965136	0.0259279	0.141495	0.0270457	0.11903	0.00245259	0.052407	0.053423	0.546278	0.135326	0.541303	0
ENSG00000172725	CORO1B	11:67435510-67443821	0.000381051	0.0108503	NA	NA	0.0211151	0.166973	0.55166	0.905167	0.180434	0.541301	1
ENSG00000049759	NEDD4L	18:58044367-58401540	0.0088906	0.074997	0.000826961	0.0182618	0.00526401	0.0794351	0.58215	0.905962	0.135252	0.541008	1
ENSG00000095110	NXPE1	11:114521645-114559895	NA	NA	NA	NA	NA	NA	0.29609	0.859253	0.540488	0.540488	0
ENSG00000076770	MBNL3	X:132369317-132489968	0.0135976	0.0967151	NA	NA	0.00106317	0.0331316	NA	NA	0.270045	0.54009	1
ENSG00000171860	C3AR1	12:8058302-8066471	1.11237e-06	0.000270162	NA	NA	0.0164115	0.146373	0.76468	0.914601	0.180009	0.540028	1
ENSG00000152784	PRDM8	4:80183879-80204329	2.27333e-05	0.00185365	0.0283885	0.122471	0.130593	0.42085	0.13994	0.742881	0.134967	0.539866	1
ENSG00000108312	UBTF	17:44205033-44221626	0.00190482	0.0293788	0.0101578	0.0686045	0.114302	0.394434	0.042383	0.499805	0.134917	0.539667	1
ENSG00000177685	CRACR2B	11:826144-831991	0.00847517	0.0728235	NA	NA	7.2566e-05	0.00741668	0.63309	0.908803	0.179695	0.539086	1
ENSG00000173915	ATP5MD	10:103389041-103396466	1.77102e-06	0.000369435	0.00106031	0.0206775	0.222679	0.540513	0.50617	0.900802	0.134721	0.538882	2
ENSG00000117069	ST6GALNAC5	1:76867441-77065711	1.11833e-06	0.000270443	0.00573559	0.0504715	NA	NA	0.70761	0.909776	0.179532	0.538596	1
ENSG00000212933	KRTAP12-4	21:44654213-44654659	NA	NA	NA	NA	NA	NA	0.29643	0.859253	0.538356	0.538356	0
ENSG00000164342	TLR3	4:186069152-186088069	0.000113079	0.00510533	NA	NA	0.0164546	0.146525	0.64809	0.909776	0.179436	0.538307	1
ENSG00000139641	ESYT1	12:56118250-56144671	0.00651728	0.062156	0.0944083	0.247753	0.000168084	0.0119265	0.25759	0.83693	0.134502	0.538007	1
ENSG00000249139	EPPIN-WFDC6	20:45536986-45547426	NA	NA	NA	NA	NA	NA	0.29648	0.859253	0.537872	0.537872	0
ENSG00000182310	SPACA6	19:51689128-51712387	0.0893511	0.28937	2.5375e-05	0.00348026	0.00551802	0.0813943	NA	NA	0.178395	0.535186	1
ENSG00000165169	DYNLT3	X:37836757-37847637	1.74224e-08	1.7891e-05	0.143873	0.320209	0.00822916	0.100736	NA	NA	0.178371	0.535114	1
ENSG00000182872	RBM10	X:47144869-47186813	0.000348608	0.0102695	0.0233508	0.10928	0.00958519	0.109328	NA	NA	0.178283	0.53485	1
ENSG00000182700	IGIP	5:140125935-140129392	0.0433413	0.19068	NA	NA	NA	NA	0.0017429	0.0833065	0.267181	0.534362	0
ENSG00000167037	SGSM1	22:24806169-24927578	0.0709117	0.253749	3.65097e-05	0.0041802	0.0268155	0.188846	0.27956	0.84952	0.133558	0.534231	1
ENSG00000261308	FIGNL2	12:51817840-51848766	0.00149566	0.0252594	NA	NA	NA	NA	NA	NA	0.533771	0.533771	1
ENSG00000111667	USP5	12:6852128-6866632	0.00208315	0.0310552	0.0256516	0.115454	0.000254995	0.0150926	0.54848	0.905167	0.133346	0.533386	2
ENSG00000068366	ACSL4	X:109624244-109733403	0.000286509	0.00908338	0.00331996	0.0376082	0.0618802	0.289848	NA	NA	0.177753	0.533259	2
ENSG00000106588	PSMA2	7:42916857-42932223	0.00224063	0.0325473	0.0742044	0.214546	3.78565e-06	0.00151751	0.50641	0.900802	0.133296	0.533185	2
ENSG00000123094	RASSF8	12:25959029-26079892	1.53949e-05	0.00144779	0.0481827	0.16599	0.00492033	0.0766379	0.55438	0.905167	0.133217	0.532867	1
ENSG00000174917	C19orf70	19:5678421-5680896	1.65964e-06	0.000352938	0.000270516	0.0104438	0.32409	0.641846	0.56994	0.905167	0.133127	0.532507	2
ENSG00000159147	DONSON	21:33559542-33588708	0.00241389	0.0341101	0.0163365	0.0892076	0.000332508	0.0175108	0.58014	0.905398	0.133111	0.532442	2
ENSG00000198223	CSF2RA	X:1268800-1310381	0.00312904	0.0398727	NA	NA	0.0111164	0.118353	NA	NA	0.265978	0.531957	1
ENSG00000049769	PPP1R3F	X:49269843-49301461	0.00689579	0.0642847	0.00467943	0.0452395	0.00399738	0.0680743	NA	NA	0.177263	0.531788	1
ENSG00000132693	CRP	1:159712289-159714589	NA	NA	NA	NA	NA	NA	0.29849	0.861094	0.531575	0.531575	0
ENSG00000101448	EPPIN	20:45540626-45547752	NA	NA	NA	NA	NA	NA	0.29857	0.861094	0.531381	0.531381	0
ENSG00000251692	PTX4	16:1485886-1488981	NA	NA	NA	NA	NA	NA	0.29865	0.861094	0.531187	0.531187	0
ENSG00000144048	DUSP11	2:73762184-73780157	5.75247e-05	0.0033555	0.000760914	0.0175169	0.0965696	0.363023	0.60756	0.907086	0.132701	0.530804	2
ENSG00000183269	OR52E8	11:5856674-5857734	NA	NA	NA	NA	NA	NA	0.29893	0.861094	0.530122	0.530122	0
ENSG00000108854	SMURF2	17:64542295-64662068	0.0114267	0.0872583	NA	NA	5.77737e-05	0.00661512	0.60028	0.905962	0.176637	0.52991	1
ENSG00000184056	VPS33B	15:90998416-91022603	0.00107149	0.0205195	0.00416457	0.0424656	0.227839	0.546434	0.085051	0.656895	0.132445	0.529782	2
ENSG00000143867	OSR1	2:19351485-19358653	0.00263131	0.0360005	0.0159139	0.0879087	NA	NA	0.2334	0.820338	0.176489	0.529468	1
ENSG00000089022	MAPKAPK5	12:111841978-111902238	0.0153275	0.103903	3.76567e-05	0.00422565	0.124233	0.410509	0.25229	0.83282	0.132351	0.529403	1
ENSG00000129103	SUMF2	7:56064002-56080670	0.000137172	0.00576052	0.0237601	0.110499	0.00136907	0.0381771	0.66553	0.909776	0.132276	0.529102	2
ENSG00000123407	HOXC12	12:53954834-53958956	NA	NA	NA	NA	NA	NA	0.29911	0.861094	0.529056	0.529056	0
ENSG00000156218	ADAMTSL3	15:83654086-84039842	0.00143762	0.0246256	NA	NA	0.00198269	0.0465391	0.68272	0.909776	0.176324	0.528973	2
ENSG00000099194	SCD	10:100347124-100364834	0.0254169	0.139897	6.00354e-05	0.0052537	0.0754878	0.321616	0.24793	0.830639	0.132222	0.52889	1
ENSG00000180096	SEPT1	16:30378133-30395991	0.0323257	0.161091	0.000708403	0.0169245	0.0340973	0.21367	0.16473	0.763445	0.132136	0.528546	1
ENSG00000115425	PECR	2:215996329-216082955	0.0301339	0.154626	0.000336006	0.0116343	0.0081346	0.100216	0.42334	0.892445	0.132032	0.52813	1
ENSG00000065911	MTHFD2	2:74198562-74217565	0.291974	0.555102	0.000379387	0.0124129	0.00086327	0.0297068	0.3727	0.883431	0.132026	0.528104	2
ENSG00000149328	GLB1L2	11:134331874-134378341	0.0347382	0.167931	8.36622e-05	0.00607076	0.000148885	0.011084	0.74596	0.912019	0.132009	0.528038	2
ENSG00000145495	MARCH6	5:10353703-10440388	0.0529811	0.214474	0.0222848	0.106311	0.00149072	0.0398624	0.018343	0.346883	0.131936	0.527742	1
ENSG00000186197	EDARADD	1:236348257-236502915	NA	NA	NA	NA	NA	NA	0.29964	0.861094	0.527312	0.527312	0
ENSG00000101856	PGRMC1	X:119236245-119244466	0.000382139	0.0108702	0.0416083	0.152592	0.0041388	0.0694596	NA	NA	0.175733	0.527198	1
ENSG00000242950	ERVW-1	7:92468380-92477986	0.0130591	0.0944371	NA	NA	NA	NA	0.17293	0.77273	0.263595	0.527191	0
ENSG00000104408	EIF3E	8:108201216-108435333	0.00402957	0.0465172	0.00172046	0.0264864	1.29898e-06	0.000864262	0.97085	0.975378	0.131792	0.527169	3
ENSG00000186075	ZPBP2	17:39868164-39877896	NA	NA	NA	NA	NA	NA	0.29968	0.861094	0.526925	0.526925	0
ENSG00000108591	DRG2	17:18087886-18107971	0.081585	0.274708	0.000495264	0.0141668	0.0610941	0.287912	0.00032175	0.0230116	0.131696	0.526784	2
ENSG00000068078	FGFR3	4:1793293-1808872	0.0126196	0.0925713	NA	NA	8.22053e-06	0.00230639	0.62752	0.908253	0.17554	0.52662	1
ENSG00000284713	AP003071.5	11:69155478-69159752	0.00153124	0.0256412	NA	NA	NA	NA	NA	NA	0.526555	0.526555	1
ENSG00000088756	ARHGAP28	18:6729718-6915716	7.63067e-06	0.000927139	0.00447359	0.0441739	0.15503	0.456612	0.38244	0.886008	0.131616	0.526463	2
ENSG00000117114	ADGRL2	1:81306160-81992436	0.00163285	0.026718	0.0222315	0.106176	0.00365966	0.0650845	0.43054	0.894169	0.131517	0.52607	1
ENSG00000158516	CPA2	7:130266827-130289798	NA	NA	NA	NA	NA	NA	0.29988	0.861094	0.525956	0.525956	0
ENSG00000165632	TAF3	10:7818504-8016627	5.21823e-05	0.00315648	0.00885493	0.0637695	0.0367194	0.222105	0.49654	0.900054	0.131449	0.525796	1
ENSG00000164236	ANKRD33B	5:10564330-10657816	0.00268803	0.0364393	0.00656614	0.0541877	0.0690034	0.307232	0.1577	0.75889	0.131409	0.525635	1
ENSG00000165097	KDM1B	6:18155329-18223853	4.44804e-05	0.00284585	0.0743879	0.214859	0.0353029	0.217447	0.22731	0.819168	0.1314	0.525601	1
ENSG00000173391	OLR1	12:10158301-10172138	4.57111e-06	0.000672192	0.00144477	0.0241851	0.01931	0.159359	0.87374	0.927009	0.131311	0.525246	2
ENSG00000116141	MARK1	1:220528183-220664461	1.11162e-06	0.000270162	0.00204002	0.0290229	0.0932883	0.356787	0.60066	0.905962	0.131194	0.524776	2
ENSG00000109084	TMEM97	17:28319095-28328685	0.00855801	0.0732126	0.0021183	0.0296257	0.0650234	0.297385	0.15707	0.757801	0.131172	0.524689	1
ENSG00000131788	PIAS3	1:145848522-145859836	0.00195881	0.0299009	0.00144156	0.0241644	0.119361	0.402761	0.27274	0.846105	0.131131	0.524523	2
ENSG00000164327	RICTOR	5:38937919-39074408	0.0342763	0.166562	0.00134008	0.0232633	0.00160535	0.0413519	0.42184	0.892445	0.131014	0.524055	2
ENSG00000111087	GLI1	12:57460135-57472262	0.0243221	0.136288	NA	NA	NA	NA	0.074915	0.622724	0.261547	0.523094	0
ENSG00000124783	SSR1	6:7268306-7347446	0.0229114	0.131847	0.0221467	0.105936	0.000521115	0.022454	0.20867	0.804619	0.130756	0.523025	1
ENSG00000171298	GAA	17:80101556-80119879	0.000203828	0.00736853	0.00137942	0.0236004	0.0995501	0.36852	0.48313	0.895835	0.130747	0.52299	2
ENSG00000164488	DACT2	6:168292830-168319754	0.0144837	0.100349	NA	NA	NA	NA	0.15735	0.758129	0.26144	0.52288	0
ENSG00000153406	NMRAL1	16:4461680-4495763	0.00145267	0.0247834	2.09848e-08	0.00018442	0.0690709	0.307344	0.7438	0.911969	0.130677	0.522709	2
ENSG00000107159	CA9	9:35673856-35681159	NA	NA	NA	NA	NA	NA	0.30097	0.861527	0.522662	0.522662	0
ENSG00000155254	MARVELD1	10:97713173-97718152	0.00184	0.0287193	0.00755746	0.0584662	0.00144846	0.0392607	0.62304	0.908253	0.130638	0.522552	2
ENSG00000152939	MARVELD2	5:69415065-69444330	0.00935918	0.0773736	NA	NA	0.000607944	0.0245606	0.54319	0.905167	0.173881	0.521643	1
ENSG00000184574	LPAR5	12:6618835-6636447	0.00144548	0.0247145	NA	NA	0.0879863	0.346971	0.22189	0.814684	0.173792	0.521375	1
ENSG00000165626	BEND7	10:13438484-13528974	0.00134946	0.0236791	NA	NA	7.34398e-07	0.000631401	0.97878	0.980865	0.17363	0.520891	2
ENSG00000100023	PPIL2	22:21666009-21700015	0.00656299	0.0623876	0.000110223	0.00693015	0.332724	0.648889	0.16628	0.764459	0.130127	0.520507	1
ENSG00000103066	PLA2G15	16:68245304-68261062	0.00103392	0.0200733	2.7687e-06	0.00139728	0.0267187	0.188462	0.92724	0.946779	0.130015	0.520059	2
ENSG00000197162	ZNF785	16:30573740-30585771	0.0372423	0.174675	1.36963e-05	0.00268396	0.418499	0.717882	1.0703e-05	0.00165035	0.129865	0.519461	2
ENSG00000114786	ABHD14A-ACY1	3:51974706-51989183	0.0106455	0.0835457	0.00134789	0.023318	0.0740004	0.318568	0.15939	0.760358	0.129748	0.518993	1
ENSG00000184911	DMRTC1B	X:72777009-72848802	0.00156101	0.0259507	NA	NA	NA	NA	NA	NA	0.518888	0.518888	1
ENSG00000180745	CLRN3	10:127877841-127892947	NA	NA	NA	NA	NA	NA	0.30225	0.862607	0.518399	0.518399	0
ENSG00000161888	SPC24	19:11131520-11155808	0.00787009	0.0696847	0.00575554	0.0505604	0.0373421	0.22404	0.14021	0.742881	0.129577	0.518309	0
ENSG00000135116	HRK	12:116856144-116881441	0.000201771	0.00732445	0.13576	0.309132	0.0171175	0.149639	0.18826	0.783225	0.129529	0.518116	1
ENSG00000179111	HES7	17:8120590-8124092	NA	NA	NA	NA	NA	NA	0.30259	0.862907	0.517624	0.517624	0
ENSG00000278619	MRM1	17:36601572-36608971	0.0125353	0.0922083	0.000282355	0.0106626	0.025266	0.182975	NA	NA	0.172539	0.517617	1
ENSG00000159346	ADIPOR1	1:202940823-202958572	0.0210821	0.125561	0.000173549	0.00857434	0.000220431	0.0139695	0.7788	0.91567	0.129396	0.517584	2
ENSG00000150768	DLAT	11:112024814-112064390	2.01474e-06	0.000401655	0.0617896	0.192562	0.124009	0.410156	0.10504	0.690935	0.129389	0.517556	1
ENSG00000008735	MAPK8IP2	22:50600685-50613981	0.0230639	0.132342	0.00322742	0.0370292	NA	NA	0.12979	0.72334	0.172354	0.517062	1
ENSG00000183260	ABHD16B	20:63861498-63862988	NA	NA	NA	NA	NA	NA	0.30304	0.862907	0.516656	0.516656	0
ENSG00000138442	WDR12	2:202874782-203014798	0.0103783	0.0822896	0.0742617	0.214631	0.00807004	0.0997663	5.9342e-05	0.00624138	0.129106	0.516423	1
ENSG00000121897	LIAS	4:39458587-39485109	0.0404126	0.182995	0.00182641	0.0273756	0.000328441	0.017408	0.45444	0.894169	0.128979	0.515918	2
ENSG00000130368	MAS1	6:159906690-159916530	1.10288e-06	0.000268923	NA	NA	NA	NA	0.7393	0.911871	0.257856	0.515713	1
ENSG00000179023	KLHDC7A	1:18480982-18486126	NA	NA	NA	NA	NA	NA	0.30341	0.862907	0.515687	0.515687	0
ENSG00000186310	NAP1L3	X:93670930-93673568	0.000160346	0.00633714	0.000397188	0.0126946	0.25334	0.573736	NA	NA	0.171703	0.515108	2
ENSG00000185002	RFX6	6:116877212-116932163	NA	NA	NA	NA	NA	NA	0.3036	0.862907	0.514718	0.514718	0
ENSG00000197818	SLC9A8	20:49812713-49892242	0.0494624	0.20593	0.000252151	0.0100968	0.0615611	0.289019	0.091832	0.670522	0.128671	0.514684	1
ENSG00000172519	OR10H5	19:15787661-15801025	NA	NA	NA	NA	NA	NA	0.30362	0.862907	0.514524	0.514524	0
ENSG00000167774	AC010323.1	19:8308283-8321379	NA	NA	2.81775e-05	0.00368387	0.214271	0.531094	0.31954	0.871006	0.171406	0.514219	1
ENSG00000163138	PACRGL	4:20696282-20752907	5.18518e-05	0.00314207	0.0685243	0.204684	4.59862e-05	0.00591523	0.7166	0.909776	0.128534	0.514136	2
ENSG00000215301	DDX3X	X:41333284-41364472	0.0804285	0.272581	0.00204713	0.0290683	9.50634e-06	0.00245624	NA	NA	0.171365	0.514096	2
ENSG00000243989	ACY1	3:51983278-51989202	0.0284189	0.149468	0.000675434	0.0165917	0.0431029	0.241164	0.15939	0.760358	0.128501	0.514003	1
ENSG00000169605	GKN1	2:68974573-68980974	NA	NA	NA	NA	NA	NA	0.30371	0.862907	0.513846	0.513846	0
ENSG00000166819	PLIN1	15:89664365-89679427	0.0625566	0.236018	NA	NA	0.0150976	0.13966	0.00047334	0.03123	0.171254	0.513763	1
ENSG00000197128	ZNF772	19:57466663-57477570	0.0394785	0.180516	0.000103596	0.00675156	0.14609	0.444068	0.030188	0.439202	0.128432	0.513729	1
ENSG00000109971	HSPA8	11:123057489-123063230	0.00131689	0.0233104	0.0335445	0.134772	0.00347279	0.0632539	0.40017	0.889605	0.128364	0.513455	1
ENSG00000189334	S100A14	1:153614255-153616986	NA	NA	NA	NA	0.0511319	0.263182	0.16352	0.76154	0.256606	0.513211	0
ENSG00000137166	FOXP4	6:41546426-41602384	0.0491794	0.205238	0.00105176	0.0206017	8.07403e-05	0.00788748	0.53799	0.905148	0.128232	0.512927	2
ENSG00000130811	EIF3G	19:10115017-10119918	0.000356296	0.0104027	1.86069e-05	0.00303988	0.311751	0.630455	0.53799	0.905148	0.128209	0.512835	2
ENSG00000183463	URAD	13:27977714-27988654	NA	NA	NA	NA	NA	NA	0.30399	0.862907	0.512587	0.512587	0
ENSG00000100142	POLR2F	22:37952607-38041915	0.0119112	0.0894935	0.00129877	0.022924	0.133444	0.425306	0.03945	0.488291	0.127965	0.511858	1
ENSG00000121716	PILRB	7:100352176-100367733	0.0378588	0.176324	NA	NA	NA	NA	0.015134	0.310316	0.255902	0.511804	0
ENSG00000180535	BHLHA15	7:98211427-98212979	NA	NA	NA	NA	NA	NA	0.30441	0.862907	0.511037	0.511037	0
ENSG00000174417	TRHR	8:109086621-109119584	NA	NA	0.0111209	0.0720817	NA	NA	0.18917	0.784406	0.255319	0.510638	0
ENSG00000284753	EEF1AKMT4	3:184249650-184259585	NA	NA	3.04175e-05	0.00380309	0.104572	0.377861	NA	NA	0.25518	0.51036	1
ENSG00000284917	EEF1AKMT4-ECE2	3:184249695-184293031	NA	NA	3.04175e-05	0.00380309	0.104572	0.377861	NA	NA	0.25518	0.51036	1
ENSG00000278195	SSTR3	22:37204238-37212322	0.00524077	0.0545394	0.0015147	0.0248495	NA	NA	NA	NA	0.254986	0.509971	1
ENSG00000126391	FRMD8	11:65386599-65413525	0.0265295	0.143461	2.89135e-05	0.00372479	0.0982643	0.365988	0.2209	0.814684	0.127466	0.509866	1
ENSG00000163812	ZDHHC3	3:44915257-44976185	0.000410782	0.0113332	0.00305654	0.0359834	0.221864	0.539519	0.20105	0.796307	0.127454	0.509816	2
ENSG00000093167	LRRFIP2	3:37052656-37183689	0.0417434	0.186566	0.0001231	0.00731296	0.095625	0.361188	0.089993	0.666739	0.127388	0.509551	1
ENSG00000136827	TOR1A	9:129812944-129824134	0.000499419	0.0127751	0.0109768	0.0715759	0.0285509	0.194583	0.39367	0.887843	0.127362	0.509447	1
ENSG00000100298	APOBEC3H	22:39097224-39104067	NA	NA	NA	NA	NA	NA	0.30495	0.862907	0.509099	0.509099	0
ENSG00000175782	SLC35E3	12:68746106-68793964	0.00026866	0.00873412	0.00791059	0.0599701	0.0212846	0.167604	0.51249	0.901374	0.127186	0.508744	1
ENSG00000128652	HOXD3	2:176136612-176173102	NA	NA	NA	NA	NA	NA	0.3051	0.862907	0.508712	0.508712	0
ENSG00000179817	MRGPRX4	11:18172837-18174280	NA	NA	NA	NA	NA	NA	0.30512	0.862907	0.508518	0.508518	0
ENSG00000138777	PPA2	4:105369077-105474081	8.80589e-07	0.000233255	0.00357693	0.0392407	0.216563	0.533695	0.39324	0.887547	0.127062	0.508247	2
ENSG00000162891	IL20	1:206865354-206869223	NA	NA	NA	NA	NA	NA	0.30513	0.862907	0.50813	0.50813	0
ENSG00000196693	ZNF33B	10:42574185-42638568	0.00197223	0.0300331	1.08218e-05	0.00242992	0.0534485	0.268901	0.71249	0.909776	0.126937	0.507749	2
ENSG00000149308	NPAT	11:108157215-108222642	0.00701015	0.0649391	0.0141477	0.0821988	0.00128005	0.0367385	0.40143	0.889835	0.126895	0.507581	1
ENSG00000137273	FOXF2	6:1389576-1395603	0.00840262	0.0724827	NA	NA	NA	NA	0.24617	0.82996	0.253691	0.507382	0
ENSG00000185271	KLHL33	14:20425852-20436158	0.0474368	0.200883	NA	NA	0.00270311	0.0551414	0.18334	0.781005	0.169088	0.507263	0
ENSG00000169224	GCSAML	1:247507058-247577690	NA	NA	NA	NA	NA	NA	0.30529	0.862907	0.507065	0.507065	0
ENSG00000183971	NPW	16:2009926-2020755	NA	NA	3.78684e-05	0.00423321	0.138414	0.432769	0.39159	0.887517	0.168912	0.506737	1
ENSG00000162337	LRP5	11:68312609-68449275	0.0206571	0.124093	NA	NA	4.9264e-06	0.00178264	0.56454	0.905167	0.168873	0.506619	1
ENSG00000197124	ZNF682	19:19997058-20039506	0.000166082	0.00647317	0.0691845	0.205857	0.0028778	0.0569271	0.46754	0.894169	0.126471	0.505882	1
ENSG00000225828	FAM229A	1:32361270-32364278	0.0226917	0.131054	6.79802e-06	0.00204353	0.00769991	0.0971794	0.65757	0.909776	0.12644	0.505758	1
ENSG00000177151	OR2T35	1:248636356-248645278	NA	NA	NA	NA	NA	NA	0.30579	0.862907	0.50503	0.50503	0
ENSG00000165507	DEPP1	10:44970981-44978810	0.219884	0.476772	0.0206544	0.10185	1.58207e-05	0.00329897	0.074313	0.621513	0.126242	0.504968	1
ENSG00000174460	ZCCHC12	X:118823790-118826968	0.00202503	0.0305101	0.0489399	0.167591	0.000446349	0.0206258	NA	NA	0.168192	0.504577	2
ENSG00000160113	NR2F6	19:17231883-17245940	0.00412288	0.0471833	0.00190723	0.0280116	0.11291	0.392042	0.16925	0.769044	0.126118	0.504472	2
ENSG00000150995	ITPR1	3:4493348-4847840	0.002492	0.0347659	0.000272867	0.0104942	0.00237344	0.0515281	0.92908	0.947846	0.126083	0.504332	2
ENSG00000151475	SLC25A31	4:127730378-127774299	NA	NA	NA	NA	NA	NA	0.30606	0.86326	0.504255	0.504255	0
ENSG00000172757	CFL1	11:65823022-65862026	0.0587183	0.227513	0.00383641	0.0407476	0.0216023	0.168912	3.4393e-05	0.00426987	0.126062	0.504246	2
ENSG00000185947	ZNF267	16:31873758-31917357	0.000113195	0.00510774	0.000615292	0.0158256	0.0675454	0.30357	0.67118	0.909776	0.125979	0.503914	2
ENSG00000040531	CTNS	17:3636468-3661542	0.0214873	0.126956	1.11776e-05	0.00245307	0.076615	0.323956	0.34681	0.882556	0.125932	0.503728	1
ENSG00000203705	TATDN3	1:212791828-212816626	2.80345e-05	0.00211716	0.142121	0.317753	0.0193414	0.159501	0.26312	0.841033	0.125787	0.503148	1
ENSG00000156966	B3GNT7	2:231395543-231401164	0.00591745	0.0586543	NA	NA	NA	NA	0.29893	0.861094	0.251531	0.503061	0
ENSG00000267179	AC008770.2	19:11925075-11979290	0.0970602	0.303413	2.36328e-06	0.0013143	0.0181349	0.154131	0.37211	0.883431	0.125724	0.502897	1
ENSG00000165168	CYBB	X:37780011-37813461	0.00163645	0.0267505	NA	NA	NA	NA	NA	NA	0.502426	0.502426	1
ENSG00000099804	CDC34	19:531712-542092	0.000768233	0.0166921	0.000419301	0.0130925	0.01257	0.12646	0.82383	0.918753	0.1256	0.502401	2
ENSG00000196184	OR10J1	1:159437845-159443078	NA	NA	NA	NA	NA	NA	0.30717	0.864711	0.502124	0.502124	0
ENSG00000153015	CWC27	5:64768930-65018763	0.000550179	0.0135878	0.340435	0.53985	4.30216e-05	0.00567163	0.47037	0.894169	0.125529	0.502114	2
ENSG00000108370	RGS9	17:65100812-65227703	0.00679917	0.0637026	0.000127868	0.00746822	0.00148289	0.0397902	0.87632	0.92778	0.125527	0.502108	2
ENSG00000005020	SKAP2	7:26667062-26995239	0.102867	0.313465	0.00177389	0.026934	0.000264618	0.0153521	0.35179	0.883431	0.125468	0.501873	2
ENSG00000001167	NFYA	6:41072945-41099976	0.000447008	0.0119275	0.136068	0.309575	0.0453924	0.248022	0.015762	0.31737	0.125334	0.501336	1
ENSG00000185442	FAM174B	15:92617443-92809884	0.00927249	0.0769387	0.0014222	0.0239966	6.27041e-05	0.00690618	0.77532	0.91567	0.125282	0.501129	2
ENSG00000130856	ZNF236	18:76822607-76970727	0.0153746	0.10409	0.0030038	0.0356084	0.00103982	0.0327474	0.49242	0.898341	0.125257	0.501027	2
ENSG00000166105	GLB1L3	11:134274245-134319564	0.0141113	0.0988562	0.00268397	0.0335212	NA	NA	0.23716	0.822494	0.166727	0.50018	1
ENSG00000163519	TRAT1	3:108822698-108855005	NA	NA	NA	NA	NA	NA	0.30775	0.864776	0.499508	0.499508	0
ENSG00000239732	TLR9	3:52221080-52226163	NA	NA	NA	NA	NA	NA	0.30791	0.864831	0.499217	0.499217	0
ENSG00000179520	SLC17A8	12:100357079-100422059	0.0106804	0.0837103	0.00896723	0.0642086	0.0339349	0.213116	0.063883	0.586396	0.124768	0.499074	0
ENSG00000178449	COX14	12:50111979-50120457	0.00303969	0.039199	0.0679922	0.203744	0.00116306	0.0348538	0.30945	0.865743	0.124741	0.498965	2
ENSG00000156395	SORCS3	10:104641101-105265235	1.45502e-07	7.29681e-05	0.0142645	0.0826186	0.00892912	0.10522	0.72196	0.910032	0.124608	0.498433	1
ENSG00000085063	CD59	11:33703010-33736491	0.0119671	0.0897536	0.000164016	0.00839596	8.86031e-05	0.00825946	0.93464	0.949833	0.124587	0.498347	2
ENSG00000156097	GPR61	1:109539872-109548406	0.0339239	0.165557	5.09139e-05	0.00483831	NA	NA	0.41682	0.891925	0.165871	0.497614	1
ENSG00000119681	LTBP2	14:74498170-74612378	0.000885569	0.0182135	NA	NA	7.61086e-05	0.00765521	0.90272	0.935355	0.165855	0.497564	2
ENSG00000121766	ZCCHC17	1:31296982-31364953	8.70816e-06	0.00100873	0.0027269	0.0338072	0.310832	0.62974	0.33904	0.877157	0.124382	0.497529	2
ENSG00000105928	GSDME	7:24698351-24758113	0.000150044	0.00609256	0.100634	0.257645	0.0194077	0.159782	0.23129	0.820338	0.124356	0.497422	1
ENSG00000039600	SOX30	5:157625679-157671480	NA	NA	0.0334027	0.134451	NA	NA	0.050651	0.540358	0.248666	0.497333	0
ENSG00000185347	TEDC1	14:105489855-105499575	0.0101621	0.0813031	0.148775	0.326927	0.00292138	0.0574108	0.0066542	0.201387	0.124261	0.497045	0
ENSG00000147883	CDKN2B	9:22002903-22009363	5.49271e-05	0.00325937	0.250301	0.447629	0.0489796	0.257657	0.063097	0.583639	0.124227	0.496909	1
ENSG00000163818	LZTFL1	3:45823316-45916042	0.00423117	0.0479061	0.00143055	0.0240672	0.0802616	0.331616	0.27577	0.848823	0.124135	0.496542	2
ENSG00000128710	HOXD10	2:176108790-176119942	NA	NA	NA	NA	NA	NA	0.30865	0.865134	0.496505	0.496505	0
ENSG00000124602	UNC5CL	6:41026911-41039217	0.0463692	0.198313	NA	NA	NA	NA	0.0019331	0.089082	0.248235	0.49647	0
ENSG00000176435	CLEC14A	14:38254103-38256369	0.000792955	0.0170071	NA	NA	NA	NA	0.51039	0.901374	0.248153	0.496305	1
ENSG00000244414	CFHR1	1:196819757-196832189	NA	NA	NA	NA	NA	NA	0.3087	0.865134	0.496214	0.496214	0
ENSG00000118491	ZC2HC1B	6:143864436-143938356	NA	NA	NA	NA	NA	NA	0.30888	0.865367	0.49573	0.49573	0
ENSG00000105373	NOP53	19:47745522-47757058	0.00389568	0.045512	NA	NA	0.130319	0.42043	0.047859	0.527245	0.165241	0.495724	1
ENSG00000124091	GCNT7	20:56491492-56525925	0.0455786	0.19645	NA	NA	NA	NA	0.0032908	0.131338	0.247835	0.495669	0
ENSG00000164096	C4orf3	4:119296419-119304445	0.000812313	0.017283	0.00347443	0.0385783	0.000346758	0.0179004	0.88932	0.931639	0.123738	0.494953	3
ENSG00000259431	THTPA	14:23555988-23560271	0.000364343	0.0105293	0.0138674	0.081213	0.0268284	0.188894	0.39734	0.889605	0.123715	0.494861	1
ENSG00000162231	NXF1	11:62792123-62806302	1.91344e-06	0.000387265	0.000229149	0.0097054	0.417297	0.717093	0.56979	0.905167	0.123714	0.494857	2
ENSG00000186790	FOXE3	1:47416072-47418052	NA	NA	NA	NA	NA	NA	0.30936	0.865743	0.494567	0.494567	0
ENSG00000114315	HES1	3:194136145-194138732	0.0129755	0.0941393	NA	NA	0.00561525	0.082269	0.3405	0.878318	0.164826	0.494478	0
ENSG00000157388	CACNA1D	3:53328963-53813733	0.0370401	0.174075	0.000621683	0.0159014	0.000574722	0.0236806	0.55566	0.905167	0.12324	0.492959	2
ENSG00000170289	CNGB3	8:86553977-86743675	0.000919222	0.0186499	NA	NA	NA	NA	0.4996	0.900786	0.246315	0.49263	1
ENSG00000105352	CEACAM4	19:41618971-41627074	NA	NA	NA	NA	NA	NA	0.31033	0.867255	0.49263	0.49263	0
ENSG00000166033	HTRA1	10:122461525-122514908	8.94775e-06	0.0010263	0.177049	0.363437	0.116374	0.397759	0.0023158	0.102238	0.123099	0.492397	1
ENSG00000176083	ZNF683	1:26361634-26374522	NA	NA	NA	NA	NA	NA	0.3105	0.86738	0.492242	0.492242	0
ENSG00000167612	ANKRD33	12:51887960-51891664	NA	NA	NA	NA	NA	NA	0.31067	0.867528	0.491661	0.491661	0
ENSG00000164736	SOX17	8:54457935-54460888	0.0063243	0.0610286	NA	NA	NA	NA	0.29276	0.858827	0.24579	0.491579	0
ENSG00000187144	SPATA21	1:16387117-16437424	NA	NA	NA	NA	NA	NA	0.3109	0.867899	0.491273	0.491273	0
ENSG00000065600	TMEM206	1:212363931-212414901	0.0333531	0.164043	0.0830574	0.229387	0.000324245	0.0172982	0.014094	0.300994	0.122674	0.490698	1
ENSG00000169777	TAS2R1	5:9628997-9712378	NA	NA	NA	NA	NA	NA	0.31118	0.868274	0.490692	0.490692	0
ENSG00000179335	CLK3	15:74598500-74645414	0.00316563	0.0401249	0.00515906	0.0477194	0.00564964	0.0824805	0.5153	0.901688	0.122532	0.490129	2
ENSG00000185737	NRG3	10:81875314-82987179	0.000657506	0.0151816	0.00213225	0.029711	0.030117	0.200129	0.56913	0.905167	0.122467	0.489867	2
ENSG00000158901	WFDC8	20:45551153-45579326	NA	NA	NA	NA	NA	NA	0.31175	0.868611	0.489529	0.489529	0
ENSG00000168096	ANKS3	16:4696510-4734378	0.000402686	0.0111995	0.000562113	0.0151343	0.129032	0.418533	0.49003	0.897567	0.122337	0.489349	2
ENSG00000089199	CHGB	20:5911430-5925361	6.26935e-05	0.00353189	0.005674	0.0501513	0.162631	0.466525	0.28886	0.856787	0.122318	0.489271	1
ENSG00000165304	MELK	9:36572862-36677683	NA	NA	0.00274861	0.0339553	5.21616e-05	0.0062705	0.77724	0.91567	0.162987	0.488962	2
ENSG00000138083	SIX3	2:44941898-44946077	NA	NA	NA	NA	0.00236795	0.0514244	0.53438	0.905148	0.244344	0.488687	0
ENSG00000131943	C19orf12	19:29698886-29715789	3.21303e-05	0.00232005	0.00766235	0.0589109	0.024201	0.178904	0.60019	0.905962	0.122024	0.488094	1
ENSG00000167283	ATP5MG	11:118401154-118431496	6.94846e-06	0.000872524	1.80088e-05	0.00299558	0.288362	0.608106	0.70449	0.909776	0.122017	0.488067	2
ENSG00000139679	LPAR6	13:48389567-48444704	0.0154058	0.104215	NA	NA	NA	NA	0.1566	0.75635	0.243997	0.487995	0
ENSG00000119614	VSX2	14:74239472-74262738	NA	NA	NA	NA	NA	NA	0.31214	0.868611	0.487979	0.487979	0
ENSG00000113456	RAD1	5:34905264-34918989	0.0737582	0.259585	0.0109521	0.0714821	4.18829e-05	0.00558355	0.2268	0.819168	0.121966	0.487864	1
ENSG00000151806	GUF1	4:44678427-44700926	0.0232649	0.132986	0.0022039	0.0302061	0.000168216	0.0119265	0.55769	0.905167	0.121886	0.487546	2
ENSG00000185745	IFIT1	10:89392546-89406486	0.0254514	0.139981	6.35356e-05	0.00537348	0.0164892	0.146662	0.48528	0.896456	0.121796	0.487184	1
ENSG00000174442	ZWILCH	15:66504959-66550128	0.000218764	0.00768072	0.00231417	0.0310253	0.164669	0.469078	0.33678	0.876934	0.121767	0.487069	2
ENSG00000056487	PHF21B	22:44881162-45009999	0.0189643	0.117967	NA	NA	0.000864341	0.0297235	0.42334	0.892445	0.161931	0.485793	1
ENSG00000158195	WASF2	1:27404226-27490158	0.00149761	0.0252809	8.82927e-06	0.0022553	0.207427	0.523026	0.51411	0.901416	0.12141	0.485642	2
ENSG00000243543	WFDC6	20:45534196-45539495	NA	NA	NA	NA	NA	NA	0.31272	0.868611	0.485461	0.485461	0
ENSG00000163297	ANTXR2	4:79901149-80125454	1.41482e-06	0.000316029	0.00204986	0.0290753	0.0598232	0.284862	0.68577	0.909776	0.121332	0.485328	2
ENSG00000174437	ATP2A2	12:110280756-110351093	0.000280069	0.00895272	0.00100446	0.0201945	0.0350545	0.216663	0.68382	0.909776	0.121191	0.484765	2
ENSG00000163032	VSNL1	2:17539126-17657018	0.00178465	0.0281815	0.00897746	0.0642425	0.00775261	0.0975299	0.47452	0.894169	0.121002	0.48401	1
ENSG00000176893	OR51G2	11:4912588-4919350	NA	NA	NA	NA	NA	NA	0.31318	0.868611	0.48391	0.48391	0
ENSG00000117000	RLF	1:40161373-40240921	0.000506969	0.0128908	0.00181866	0.0273067	0.38628	0.693318	0.18604	0.782665	0.120939	0.483757	2
ENSG00000138190	EXOC6	10:92834713-93059493	9.23167e-09	1.192e-05	0.0393964	0.147788	0.118903	0.402032	0.21999	0.814619	0.120903	0.483611	1
ENSG00000162148	PPP1R32	11:61481120-61490931	0.0129709	0.0941129	7.28529e-05	0.00574426	NA	NA	0.56132	0.905167	0.161143	0.483428	1
ENSG00000170848	PSG6	19:42902079-42919563	0.00708163	0.0653487	NA	NA	NA	NA	0.27739	0.849117	0.241694	0.483388	0
ENSG00000214510	SPINK13	5:148268180-148286254	NA	NA	NA	NA	NA	NA	0.31326	0.868611	0.483329	0.483329	0
ENSG00000134697	GNL2	1:37566816-37595935	1.63103e-06	0.000348925	0.000172306	0.00855866	0.163287	0.467344	0.71633	0.909776	0.120741	0.482964	2
ENSG00000185736	ADARB2	10:1177318-1737476	0.0150369	0.102699	0.0708841	0.208746	3.03933e-05	0.0046581	0.23389	0.820338	0.120693	0.482773	1
ENSG00000234465	PINLYP	19:43576800-43583964	0.0102017	0.0814668	NA	NA	0.0756361	0.3219	0.033392	0.465142	0.160741	0.482222	0
ENSG00000070756	PABPC1	8:100685816-100722809	2.50933e-05	0.00197584	0.0872286	0.236109	0.00144747	0.0392528	0.57416	0.905167	0.120544	0.482177	2
ENSG00000204644	ZFP57	6:29672392-29681110	0.00172706	0.0276372	NA	NA	NA	NA	NA	NA	0.482131	0.482131	1
ENSG00000149634	SPATA25	20:45886489-45887635	0.0271472	0.145518	NA	NA	NA	NA	0.067066	0.597777	0.240754	0.481507	0
ENSG00000087191	PSMC5	17:63827152-63832026	0.00109829	0.0208431	0.00727802	0.0573036	0.175855	0.483549	0.065614	0.591916	0.120164	0.480656	1
ENSG00000163154	TNFAIP8L2	1:151156629-151159749	0.000575224	0.0139738	NA	NA	0.149093	0.448351	0.20405	0.798885	0.160095	0.480285	1
ENSG00000235711	ANKRD34C	15:79293285-79298235	0.0107623	0.0840762	NA	NA	NA	NA	0.21668	0.810114	0.240089	0.480178	0
ENSG00000129824	RPS4Y1	Y:2841486-2932000	0.00173347	0.0276835	NA	NA	NA	NA	NA	NA	0.480101	0.480101	1
ENSG00000171872	KLF17	1:44118850-44135140	NA	NA	NA	NA	NA	NA	0.31404	0.868611	0.480035	0.480035	0
ENSG00000122786	CALD1	7:134744252-134970728	0.0363007	0.172073	0.0232693	0.109047	0.000122933	0.00991435	0.19453	0.789436	0.119942	0.479768	1
ENSG00000188771	PLET1	11:112248479-112260860	NA	NA	NA	NA	NA	NA	0.31433	0.868611	0.479551	0.479551	0
ENSG00000165929	TC2N	14:91779751-91867536	0.000742624	0.0163358	0.0165	0.0897114	NA	NA	0.36519	0.883431	0.159738	0.479214	1
ENSG00000174456	C12orf76	12:110027028-110073686	7.59252e-05	0.00399352	0.0316214	0.130195	0.00205139	0.0474169	0.63648	0.909615	0.11963	0.47852	2
ENSG00000198551	ZNF627	19:11559374-11619135	0.000177066	0.00675205	0.000205701	0.00927567	0.0873711	0.345634	0.69141	0.909776	0.119624	0.478498	2
ENSG00000148704	VAX1	10:117128521-117138301	0.00392229	0.0457025	NA	NA	0.11897	0.402137	0.067481	0.599384	0.159447	0.478341	1
ENSG00000110876	SELPLG	12:108622277-108633959	0.00263558	0.0360283	NA	NA	0.0401178	0.232474	0.3115	0.868545	0.159387	0.478162	1
ENSG00000184374	COLEC10	8:118995452-119106582	NA	NA	NA	NA	NA	NA	0.31453	0.868611	0.478098	0.478098	0
ENSG00000135315	CEP162	6:84124241-84227635	0.0202057	0.122507	0.000441085	0.0134014	7.48836e-06	0.0021975	0.81591	0.917795	0.119504	0.478015	2
ENSG00000189350	TOGARAM2	2:28956611-29061373	0.0061235	0.0598247	0.0112536	0.0725302	0.000776791	0.0279897	0.48654	0.897116	0.119419	0.477676	1
ENSG00000163357	DCST1	1:155033824-155050930	NA	NA	NA	NA	NA	NA	0.31471	0.868611	0.477323	0.477323	0
ENSG00000150093	ITGB1	10:32900319-33005792	0.01864	0.116699	0.0117083	0.0740938	0.0144718	0.136588	0.061797	0.578801	0.119307	0.477227	0
ENSG00000143207	COP1	1:175944831-176207493	1.1955e-08	1.40169e-05	0.01514	0.0854012	0.0017321	0.0431979	0.88835	0.931158	0.119269	0.477077	2
ENSG00000136731	UGGT1	2:128091200-128195677	0.0196109	0.12036	0.0089366	0.0640581	0.00172272	0.0431053	0.29391	0.859253	0.119234	0.476936	1
ENSG00000170619	COMMD5	8:144841042-144853736	0.112253	0.32928	3.10531e-05	0.00385751	0.0448852	0.2466	0.16633	0.764459	0.119199	0.476796	1
ENSG00000144136	SLC20A1	2:112645857-112663827	0.000661813	0.0152493	0.0198371	0.0994503	0.000126832	0.0100974	0.71696	0.909808	0.119176	0.476703	2
ENSG00000188643	S100A16	1:153606886-153613145	0.024926	0.138299	NA	NA	0.00610584	0.0859216	0.22384	0.817272	0.158871	0.476613	0
ENSG00000008394	MGST1	12:16347142-16609259	0.0354336	0.169786	0.00472061	0.0454759	0.00407215	0.0688311	0.19922	0.795279	0.11912	0.47648	1
ENSG00000213366	GSTM2	1:109668022-109709551	0.0146912	0.10124	0.000861556	0.0186481	0.0075065	0.0958603	0.48408	0.896296	0.118913	0.475651	1
ENSG00000170837	GPR27	3:71754050-71756496	0.0361038	0.171562	0.00904945	0.0645023	0.0134094	0.130923	0.0099731	0.255429	0.118686	0.474744	0
ENSG00000135346	CGA	6:87085498-87095406	NA	NA	NA	NA	NA	NA	0.31554	0.86889	0.474223	0.474223	0
ENSG00000105372	RPS19	19:41859918-41872926	2.96103e-05	0.00219886	0.00216716	0.0299464	0.0840919	0.339145	0.56581	0.905167	0.118544	0.474175	2
ENSG00000162994	CLHC1	2:55174791-55232563	0.0282082	0.148825	0.00301767	0.0356959	6.14523e-05	0.00684031	0.5246	0.903914	0.118493	0.473973	2
ENSG00000146243	IRAK1BP1	6:78867472-78946440	0.0140499	0.098621	0.0151338	0.0853822	2.67107e-05	0.00436107	0.45984	0.894169	0.11848	0.473922	1
ENSG00000235109	ZSCAN31	6:28324693-28356271	0.000682253	0.0155319	0.0506213	0.171055	0.00225714	0.0501375	NA	NA	0.157858	0.473573	1
ENSG00000148057	IDNK	9:83623049-83644130	0.00343708	0.0421207	0.0168529	0.0907845	0.0656374	0.298747	0.037013	0.480598	0.118386	0.473545	1
ENSG00000105668	UPK1A	19:35666516-35678483	NA	NA	NA	NA	NA	NA	0.31592	0.869357	0.473448	0.473448	0
ENSG00000128059	PPAT	4:56393362-56435615	0.00658264	0.0624967	0.000540624	0.0147926	0.00482141	0.075751	0.68498	0.909776	0.118353	0.473412	1
ENSG00000198650	TAT	16:71565660-71577130	NA	NA	NA	NA	NA	NA	0.31606	0.869357	0.47306	0.47306	0
ENSG00000114547	ROPN1B	3:125969144-125983454	0.00229507	0.033057	NA	NA	NA	NA	0.42326	0.892445	0.236391	0.472782	1
ENSG00000241945	PWP2	21:44107290-44131181	0.0420499	0.187377	NA	NA	NA	NA	0.012094	0.280971	0.236339	0.472679	0
ENSG00000175294	CATSPER1	11:66016752-66026517	NA	NA	NA	NA	NA	NA	0.31609	0.869357	0.472673	0.472673	0
ENSG00000163785	RYK	3:134065303-134250744	0.00256032	0.0353862	0.00599659	0.0516909	0.00246561	0.0525445	0.5952	0.905962	0.11807	0.472278	1
ENSG00000117450	PRDX1	1:45511036-45523047	0.00574701	0.0576614	0.00504982	0.0471931	0.115942	0.396988	0.02265	0.386433	0.118036	0.472142	1
ENSG00000188931	CFAP126	1:161364731-161367874	NA	NA	0.000233414	0.00976899	0.183305	0.492916	0.24107	0.826094	0.157272	0.471816	1
ENSG00000284194	SCO2	22:50523568-50526439	0.00176246	0.0279523	NA	NA	NA	NA	NA	NA	0.471757	0.471757	1
ENSG00000138068	SULT6B1	2:37167820-37196598	NA	NA	0.11201	0.275111	0.00319596	0.0604473	0.10119	0.685535	0.157233	0.471699	0
ENSG00000170471	RALGAPB	20:38472816-38578861	4.14587e-07	0.000144664	0.0346804	0.137396	0.108121	0.38414	0.24024	0.825648	0.117893	0.471573	1
ENSG00000010539	ZNF200	16:3222325-3236221	0.00174727	0.0278224	0.00414623	0.0423512	0.0414204	0.236274	0.36609	0.883431	0.117873	0.471492	2
ENSG00000147117	ZNF157	X:47370583-47414305	0.00176692	0.0279976	NA	NA	NA	NA	NA	NA	0.471081	0.471081	1
ENSG00000143258	USP21	1:161159450-161165723	0.000369878	0.0106386	0.145587	0.322589	0.0646122	0.296424	5.6711e-08	2.41427e-05	0.117752	0.471006	2
ENSG00000185219	ZNF445	3:44431720-44477670	0.00973939	0.0792576	0.00172163	0.0264966	0.0411828	0.235606	0.25579	0.83551	0.117653	0.470613	1
ENSG00000162813	BPNT1	1:220057482-220090462	0.0508819	0.209379	2.00017e-05	0.00314824	7.19794e-05	0.00738748	0.78773	0.91567	0.117562	0.470247	2
ENSG00000161057	PSMC2	7:103344254-103369395	0.00777034	0.0691114	0.027575	0.120459	1.0949e-08	6.78412e-05	0.52463	0.903914	0.117544	0.470174	1
ENSG00000102962	CCL22	16:57358772-57366190	NA	NA	NA	NA	NA	NA	0.31692	0.869765	0.470154	0.470154	0
ENSG00000118816	CCNI	4:77047158-77076005	0.0155709	0.104879	0.000197262	0.00907308	9.79717e-05	0.00877594	0.86175	0.92492	0.117489	0.469956	2
ENSG00000238227	TMEM250	9:136114581-136118863	1.14026e-05	0.00120127	0.000741689	0.0173332	0.244148	0.564021	0.51222	0.901374	0.117466	0.469863	2
ENSG00000255730	AC011462.1	19:41350853-41425001	0.00619906	0.0602409	NA	NA	NA	NA	0.30128	0.861527	0.234864	0.469729	0
ENSG00000168004	HRASLS5	11:63461404-63491194	0.00728624	0.0664374	5.25354e-05	0.0049271	0.00132671	0.0374416	0.96952	0.974261	0.117412	0.469647	2
ENSG00000171169	NAIF1	9:128061233-128068206	0.005123	0.0538207	0.00581219	0.0508583	0.0559296	0.275549	0.14384	0.746375	0.117407	0.469627	0
ENSG00000101079	NDRG3	20:36651766-36746078	0.00918344	0.0765118	0.00229927	0.0309472	0.00840678	0.101817	0.44279	0.894169	0.117376	0.469502	1
ENSG00000184307	ZDHHC23	3:113947901-113965401	1.46219e-10	8.28618e-07	0.00158364	0.0254414	0.021965	0.170421	0.95023	0.959189	0.117321	0.469283	2
ENSG00000237693	IRGM	5:150846523-150900736	NA	NA	NA	NA	NA	NA	0.31731	0.869769	0.46841	0.46841	0
ENSG00000164659	KIAA1324L	7:86876906-87059699	2.2978e-06	0.00043729	0.0571343	0.183879	0.00389236	0.067181	0.60327	0.906517	0.117101	0.468405	1
ENSG00000276085	CCL3L1	17:36194869-36196758	0.00177741	0.028108	NA	NA	NA	NA	NA	NA	0.467924	0.467924	1
ENSG00000072110	ACTN1	14:68874143-68979440	0.000443608	0.0118788	0.0271073	0.119177	2.16847e-05	0.00387686	0.75529	0.913396	0.116955	0.46782	2
ENSG00000170584	NUDCD2	5:163446526-163460140	0.0220976	0.12904	0.000903606	0.0190696	3.39895e-05	0.0049704	0.71099	0.909776	0.116923	0.467691	2
ENSG00000204220	PFDN6	6:33289302-33298401	7.08325e-06	0.000884352	0.0111631	0.0722219	0.065632	0.298741	NA	NA	0.155859	0.467578	1
ENSG00000183718	TRIM52	5:181254417-181261139	2.86474e-05	0.00214867	0.0441888	0.157904	0.0303367	0.200895	0.35701	0.883431	0.116843	0.467373	1
ENSG00000170373	CST1	20:23747553-23751268	NA	NA	NA	NA	NA	NA	0.31776	0.870096	0.467247	0.467247	0
ENSG00000162747	FCGR3B	1:161623196-161631963	0.0386365	0.17834	NA	NA	NA	NA	0.022399	0.38442	0.2332	0.466399	0
ENSG00000163081	CCDC140	2:222298147-222305217	NA	NA	NA	NA	NA	NA	0.31834	0.87099	0.466085	0.466085	0
ENSG00000133710	SPINK5	5:148025683-148137289	NA	NA	NA	NA	NA	NA	0.31877	0.871006	0.465407	0.465407	0
ENSG00000125505	MBOAT7	19:54173412-54189882	0.000816402	0.0173236	0.0175983	0.0930457	0.168267	0.473634	0.0086022	0.233395	0.116183	0.464733	1
ENSG00000165716	FAM69B	9:136712570-136724050	0.0320516	0.160283	1.10482e-05	0.00244641	NA	NA	0.48456	0.896456	0.154888	0.464663	1
ENSG00000143278	F13B	1:197039191-197067267	NA	NA	NA	NA	NA	NA	0.31922	0.871006	0.463566	0.463566	0
ENSG00000180974	OR52E4	11:5880629-5887079	NA	NA	NA	NA	NA	NA	0.31935	0.871006	0.462694	0.462694	0
ENSG00000171557	FGG	4:154604134-154612967	NA	NA	0.0115434	0.0735759	NA	NA	0.19889	0.794751	0.231081	0.462162	0
ENSG00000168612	ZSWIM1	20:45881227-45885266	0.00276282	0.0370429	0.00264411	0.0332692	0.184818	0.494877	0.1001	0.685535	0.115473	0.461892	2
ENSG00000079999	KEAP1	19:10486120-10503741	8.23561e-06	0.000971935	3.60787e-05	0.00414913	0.231914	0.551099	0.71449	0.909776	0.115462	0.46185	2
ENSG00000161654	LSM12	17:44034635-44067619	0.166355	0.409978	6.23069e-06	0.00201265	0.14299	0.439396	0.0021165	0.0948447	0.115445	0.461781	1
ENSG00000125409	TEKT3	17:15303811-15341641	NA	NA	NA	NA	3.83614e-05	0.00532054	0.72517	0.910032	0.230735	0.46147	1
ENSG00000183747	ACSM2A	16:20451461-20487667	NA	NA	NA	NA	NA	NA	0.31959	0.871006	0.461435	0.461435	0
ENSG00000086827	ZW10	11:113733187-113773811	6.15689e-05	0.00350076	0.0835192	0.230122	0.0555931	0.274749	0.14191	0.743098	0.115331	0.461324	1
ENSG00000196867	ZFP28	19:56538948-56556810	0.0125999	0.0924838	0.00016985	0.00848123	0.07024	0.309924	0.34296	0.87941	0.115312	0.461247	1
ENSG00000117010	ZNF684	1:40531561-40548169	0.00500981	0.0531481	0.00968307	0.0669664	0.0671782	0.302509	0.058196	0.565404	0.115295	0.46118	0
ENSG00000140557	ST8SIA2	15:92393828-92468728	NA	NA	0.00170238	0.0263192	NA	NA	0.43964	0.894169	0.230544	0.461087	1
ENSG00000020633	RUNX3	1:24899511-24965121	NA	NA	NA	NA	NA	NA	0.31966	0.871006	0.461047	0.461047	0
ENSG00000198356	ASNA1	19:12737139-12748323	0.00762202	0.0682684	1.94454e-05	0.00309821	0.1047	0.378126	0.43455	0.894169	0.115237	0.460948	1
ENSG00000183010	PYCR1	17:81932384-81942412	0.156518	0.396423	0.000366774	0.0122297	1.97704e-05	0.00370629	0.55448	0.905167	0.11522	0.460881	2
ENSG00000075651	PLD1	3:171600405-171810950	0.0432121	0.19036	0.00102302	0.0203453	0.0291971	0.196811	0.12673	0.719982	0.115126	0.460503	1
ENSG00000176058	TPRN	9:137191617-137204193	0.0020572	0.0308324	8.74317e-05	0.00619996	0.0898889	0.350518	0.56235	0.905167	0.115073	0.46029	2
ENSG00000181786	ACTL9	19:8697397-8698822	NA	NA	NA	NA	NA	NA	0.31999	0.871027	0.459691	0.459691	0
ENSG00000135577	NMBR	6:142058330-142088799	NA	NA	NA	NA	NA	NA	0.32001	0.871027	0.459497	0.459497	0
ENSG00000156876	SASS6	1:100083563-100132955	0.0805279	0.272782	0.00106388	0.0207183	1.93268e-07	0.000297254	0.56581	0.905167	0.114814	0.459258	2
ENSG00000182307	C8orf33	8:145052378-145056030	0.000168742	0.00654305	0.00203331	0.0289532	0.223304	0.541278	0.32262	0.871502	0.11475	0.458998	2
ENSG00000260314	MRC1	10:17809344-17911170	0.00182762	0.0286136	NA	NA	NA	NA	NA	NA	0.458904	0.458904	1
ENSG00000187609	EXD3	9:137306896-137423262	0.00863278	0.0736299	6.41136e-05	0.00540582	0.0200872	0.16269	0.6373	0.909615	0.114724	0.458895	1
ENSG00000053254	FOXN3	14:89124871-89619149	1.82197e-05	0.00160447	0.0019202	0.0281185	0.0737482	0.318091	0.62174	0.908253	0.114724	0.458894	2
ENSG00000203757	OR6K3	1:158716327-158720720	NA	NA	NA	NA	NA	NA	0.32029	0.871117	0.458625	0.458625	0
ENSG00000108813	DLX4	17:49968970-49974959	NA	NA	NA	NA	NA	NA	0.32029	0.871117	0.458625	0.458625	0
ENSG00000163531	NFASC	1:204828651-205022822	0.00172241	0.0275888	8.96358e-06	0.00227069	0.0285477	0.194583	0.84948	0.922749	0.114614	0.458457	2
ENSG00000141293	SKAP1	17:48133440-48430275	NA	NA	NA	NA	NA	NA	0.32051	0.871117	0.457753	0.457753	0
ENSG00000075391	RASAL2	1:178094141-178484147	1.00193e-06	0.000250945	0.0290908	0.124277	0.00299304	0.0581043	0.72301	0.910032	0.114407	0.457627	1
ENSG00000184988	TMEM106A	17:43211835-43220041	0.00395703	0.0459829	NA	NA	0.00439734	0.071947	0.53478	0.905148	0.152535	0.457605	1
ENSG00000115520	COQ10B	2:197453423-197475308	0.00249136	0.0347587	0.0347714	0.137621	0.000175881	0.0122313	0.52574	0.90439	0.114305	0.45722	2
ENSG00000221933	OR2A25	7:144069811-144075870	NA	NA	NA	NA	NA	NA	0.32073	0.871131	0.456784	0.456784	0
ENSG00000204671	IL31	12:122172030-122174199	NA	NA	NA	NA	NA	NA	0.32109	0.87123	0.455816	0.455816	0
ENSG00000107262	BAG1	9:33247820-33264720	0.0232474	0.132926	0.0656262	0.199577	0.00058829	0.0240488	0.073073	0.617747	0.113892	0.455567	1
ENSG00000109738	GLRB	4:157076057-157172090	0.000911066	0.0185397	0.0147992	0.0843235	0.0224036	0.172037	0.3596	0.883431	0.113777	0.455107	1
ENSG00000095752	IL11	19:55364389-55370463	NA	NA	NA	NA	NA	NA	0.3213	0.87123	0.454944	0.454944	0
ENSG00000214274	ANG	14:20684177-20698971	NA	NA	NA	NA	NA	NA	0.3214	0.87123	0.454362	0.454362	0
ENSG00000110427	KIAA1549L	11:33376466-33674102	0.00662382	0.0627343	0.00414169	0.042325	0.000155507	0.0113873	0.67966	0.909776	0.113572	0.45429	2
ENSG00000090020	SLC9A1	1:27098815-27166981	0.00336714	0.0416287	3.31081e-06	0.00150215	0.0762096	0.323006	0.63883	0.909615	0.113535	0.45414	2
ENSG00000157999	ANKRD61	7:6031376-6036386	0.0389882	0.179244	NA	NA	NA	NA	0.02422	0.399865	0.227004	0.454008	0
ENSG00000236320	SLFN14	17:35548125-35558098	NA	NA	NA	NA	NA	NA	0.32163	0.871403	0.453684	0.453684	0
ENSG00000166947	EPB42	15:43197227-43221125	NA	NA	NA	NA	NA	NA	0.32168	0.871403	0.45349	0.45349	0
ENSG00000074855	ANO8	19:17323223-17334829	0.00546202	0.0559354	5.95127e-05	0.00523219	0.11574	0.396651	0.42071	0.892445	0.113365	0.453461	1
ENSG00000168522	FNTA	8:43034194-43085788	4.26211e-05	0.0027696	0.0152374	0.0857159	0.0116658	0.121495	0.60452	0.906517	0.113351	0.453404	1
ENSG00000213699	SLC35F6	2:26764284-26781231	0.0297735	0.153537	7.54365e-08	0.000320103	0.0911916	0.353027	0.31282	0.868611	0.113194	0.452774	1
ENSG00000168924	LETM1	4:1811479-1856247	0.0274328	0.146372	0.000400412	0.0127595	0.0971817	0.363891	0.085012	0.656893	0.11307	0.452279	1
ENSG00000126787	DLGAP5	14:55148112-55191678	NA	NA	0.0589457	0.187318	0.00532419	0.0799436	0.14071	0.742881	0.150711	0.452134	0
