## Supplementary material for "The three-dimensional landscape of chromatin accessibility in Alzheimer’s disease": Data S12 (part 2 of 3)

### Sheet: Table_S8 (continued)
Ensembl Gene ID	Associated.Gene.Name	pos	RNA Bulk__pval	RNA Bulk__BH_AdjP	ATAC Neuron__pval	ATAC Neuron__BH_AdjP	ATAC non-Neuron__pval	ATAC non-Neuron__BH_AdjP	GWAS__pval	GWAS__BH_AdjP	avgScaledRank	sumScaledRank	signifCount
ENSG00000161905	ALOX15	17:4630902-4642294	NA	NA	NA	NA	NA	NA	0.32215	0.871417	0.45194	0.45194	0
ENSG00000143028	SYPL2	1:109466628-109482137	0.00507303	0.0535412	NA	NA	0.000261494	0.0152977	0.67971	0.909776	0.150605	0.451816	1
ENSG00000197170	PSMD12	17:67337916-67366627	0.0204825	0.123487	0.0142421	0.0825467	0.017042	0.149248	0.019842	0.363127	0.112949	0.451795	0
ENSG00000165495	PKNOX2	11:125164687-125433389	0.00528123	0.0547863	0.00950368	0.0663456	0.0135789	0.131806	0.29351	0.859253	0.112909	0.451635	0
ENSG00000234829	IFNA17	9:21227243-21228222	NA	NA	NA	NA	NA	NA	0.3222	0.871417	0.451359	0.451359	0
ENSG00000143185	XCL2	1:168540765-168543997	NA	NA	NA	NA	NA	NA	0.32244	0.871502	0.451165	0.451165	0
ENSG00000145321	GC	4:71741693-71804041	NA	NA	0.000166795	0.0084508	NA	NA	0.64121	0.909776	0.225406	0.450812	1
ENSG00000175283	DOLK	9:128945530-128947619	0.247506	0.508035	7.54512e-05	0.00581688	0.00541127	0.0805843	0.36456	0.883431	0.112664	0.450657	1
ENSG00000267059	AC005943.1	19:1578339-1605445	0.0113816	0.0870409	0.00022934	0.00970594	0.414356	0.714914	0.044907	0.514044	0.112649	0.450597	1
ENSG00000234906	APOC2	19:44945982-44949565	0.00187405	0.0290629	NA	NA	NA	NA	NA	NA	0.450109	0.450109	1
ENSG00000205670	SMIM11A	21:34375480-34407866	0.0237226	0.134473	NA	NA	NA	NA	0.10077	0.685535	0.225	0.450001	0
ENSG00000183530	PRR14L	22:31676256-31750140	4.80015e-05	0.00298501	0.0609979	0.191161	0.101619	0.37237	0.089953	0.666739	0.112473	0.449892	1
ENSG00000116721	PRAMEF1	1:12791397-12796628	NA	NA	NA	NA	NA	NA	0.32264	0.871502	0.449809	0.449809	0
ENSG00000137962	ARHGAP29	1:94148988-94275068	0.0142385	0.0994046	0.00416845	0.0424863	5.54927e-05	0.0064937	0.60454	0.906517	0.112418	0.449671	2
ENSG00000143627	PKLR	1:155289293-155301434	NA	NA	NA	NA	NA	NA	0.32272	0.871502	0.449615	0.449615	0
ENSG00000279514	OR4C16	11:55572128-55573060	NA	NA	0.00162312	0.0257289	NA	NA	NA	NA	0.449525	0.449525	1
ENSG00000174899	PQLC2L	3:157543246-157677749	NA	NA	0.0433572	0.156262	NA	NA	0.033612	0.465142	0.224745	0.44949	0
ENSG00000133111	RFXAP	13:36819224-36829104	0.0261739	0.142343	0.00387045	0.0409505	0.0056057	0.0821679	0.25749	0.83693	0.112365	0.44946	1
ENSG00000109919	MTCH2	11:47617315-47642623	0.00731833	0.0665784	0.222052	0.416245	0.00429625	0.0709004	0.0058175	0.187418	0.112365	0.449459	0
ENSG00000102805	CLN5	13:76990660-77019143	0.0678107	0.247161	0.0107814	0.0708814	0.00272087	0.0553266	0.048586	0.529383	0.112337	0.44935	0
ENSG00000148734	NPFFR1	10:70247329-70283676	0.0483439	0.203242	NA	NA	NA	NA	0.00544	0.182148	0.224394	0.448788	0
ENSG00000174498	IGDCC3	15:65327127-65378040	0.00041194	0.0113519	NA	NA	0.000653584	0.0255524	0.87713	0.927871	0.149407	0.44822	2
ENSG00000174501	ANKRD36C	2:95836919-95991831	4.18969e-06	0.000635843	0.0373821	0.143351	0.000929771	0.0308229	0.75471	0.913235	0.111979	0.447915	2
ENSG00000104205	SGK3	8:66667596-66862022	0.156599	0.396565	0.000538051	0.0147731	8.49996e-06	0.00234223	0.54462	0.905167	0.111937	0.447746	2
ENSG00000120279	MYCT1	6:152697895-152724567	0.00611721	0.0597884	NA	NA	NA	NA	0.31112	0.868242	0.223794	0.447589	0
ENSG00000179580	RNF151	16:1966823-1968975	NA	NA	NA	NA	NA	NA	0.32334	0.871512	0.447484	0.447484	0
ENSG00000137462	TLR2	4:153684070-153705702	0.00353358	0.0428097	NA	NA	0.0325593	0.208453	0.3182	0.870904	0.148981	0.446943	1
ENSG00000114738	MAPKAPK3	3:50611520-50649297	0.0204678	0.12343	NA	NA	0.00142285	0.0388998	0.39226	0.887517	0.148785	0.446354	1
ENSG00000144445	KANSL1L	2:210021423-210171383	0.00203612	0.0306305	0.0102008	0.0687808	0.00362235	0.0647454	0.52939	0.905148	0.111532	0.446127	1
ENSG00000185187	SIGIRR	11:405716-417455	0.0143899	0.0999898	NA	NA	0.00453039	0.0731719	0.35855	0.883431	0.148708	0.446125	0
ENSG00000129595	EPB41L4A	5:112142441-112419316	0.0172485	0.111478	0.153885	0.333768	0.000240275	0.0146368	0.06777	0.599512	0.111508	0.446033	1
ENSG00000180549	FUT7	9:137030174-137033010	NA	NA	NA	NA	NA	NA	0.3236	0.871512	0.445934	0.445934	0
ENSG00000198099	ADH4	4:99123657-99157792	NA	NA	NA	NA	0.0942567	0.358612	0.076238	0.628173	0.222953	0.445906	0
ENSG00000125779	PANK2	20:3888839-3929882	0.000437641	0.01178	0.0337954	0.135328	0.002121	0.0483169	0.54289	0.905167	0.111369	0.445477	2
ENSG00000175895	PLEKHF2	8:95133804-95156684	0.00233356	0.033396	0.0128503	0.0779178	0.0261112	0.186118	0.26698	0.84188	0.111216	0.444866	1
ENSG00000156469	MTERF3	8:96239398-96261610	0.000152796	0.0061556	0.0119989	0.0751305	0.024444	0.17973	0.49058	0.897567	0.111182	0.44473	1
ENSG00000117174	ZNHIT6	1:85649423-85708433	0.0330382	0.163136	0.0119405	0.0749204	1.39144e-06	0.00089541	0.39967	0.889605	0.111108	0.44443	1
ENSG00000130005	GAMT	19:1397026-1401570	0.19306	0.444654	0.00120488	0.022092	0.0200031	0.162258	0.022533	0.385651	0.110927	0.443708	1
ENSG00000115008	IL1A	2:112773915-112784590	NA	NA	NA	NA	NA	NA	0.3244	0.87166	0.443706	0.443706	0
ENSG00000231256	CFAP97D1	17:43780435-43787612	NA	NA	NA	NA	NA	NA	0.32444	0.87166	0.443318	0.443318	0
ENSG00000114904	NEK4	3:52708449-52770949	0.000915276	0.0185957	7.38051e-05	0.00576959	0.151137	0.451349	0.54959	0.905167	0.110816	0.443265	2
ENSG00000088812	ATRN	20:3471040-3651122	1.30834e-05	0.00130841	0.018799	0.0965005	0.0649217	0.297206	0.37582	0.884567	0.110793	0.443173	1
ENSG00000127366	TAS2R5	7:141790217-141791367	0.0175611	0.112615	NA	NA	NA	NA	0.14785	0.748814	0.221246	0.442491	0
ENSG00000221954	OR4C12	11:49981473-49982535	NA	NA	NA	NA	NA	NA	0.32482	0.87166	0.442446	0.442446	0
ENSG00000214042	IFNA7	9:21201469-21202205	NA	NA	NA	NA	NA	NA	0.32486	0.87166	0.442253	0.442253	0
ENSG00000247626	MARS2	2:197705369-197708387	0.00271337	0.03664	0.00485952	0.046211	0.01395	0.133855	0.45713	0.894169	0.110396	0.441583	2
ENSG00000187918	OR51I2	11:5449323-5456518	NA	NA	NA	NA	NA	NA	0.325	0.87166	0.441478	0.441478	0
ENSG00000152254	G6PC2	2:168901240-168910000	NA	NA	0.00127622	0.0227045	0.00438598	0.0718508	0.64391	0.909776	0.147132	0.441397	1
ENSG00000165775	FUNDC2	X:155025980-155060303	0.00352165	0.0427307	0.00856604	0.0625782	0.00589924	0.0844779	NA	NA	0.147099	0.441296	1
ENSG00000256222	MTRNR2L3	20:57358442-57359980	NA	NA	NA	NA	NA	NA	0.32505	0.87166	0.441284	0.441284	0
ENSG00000168062	BATF2	11:64987943-64997045	0.0674799	0.246519	NA	NA	0.000609144	0.0245816	0.25544	0.835217	0.147018	0.441055	1
ENSG00000103502	CDIPT	16:29858357-29863736	0.0374959	0.175376	4.05486e-06	0.00164348	0.349033	0.663122	0.030144	0.439202	0.110165	0.440661	1
ENSG00000143995	MEIS1	2:66433452-66573869	0.0191933	0.118809	0.000472389	0.0138248	0.000380208	0.0187907	0.71304	0.909776	0.110157	0.440628	2
ENSG00000128016	ZFP36	19:39406813-39409412	0.0136326	0.0968787	NA	NA	0.0648895	0.297151	0.026439	0.419864	0.146841	0.440522	0
ENSG00000241837	ATP5PO	21:33903453-33915980	0.000250094	0.00835967	0.0484748	0.166608	0.00275806	0.055707	0.51048	0.901374	0.11012	0.44048	1
ENSG00000155026	RSPH10B	7:5925550-5970683	0.0284852	0.149667	NA	NA	NA	NA	0.070336	0.604703	0.220007	0.440013	0
ENSG00000180708	OR10K2	1:158418210-158426237	NA	NA	NA	NA	NA	NA	0.32534	0.87166	0.439927	0.439927	0
ENSG00000157911	PEX10	1:2403964-2413797	0.0155308	0.104705	2.36377e-05	0.00339023	0.0147339	0.137875	0.62829	0.908253	0.109951	0.439806	1
ENSG00000163687	DNASE1L3	3:58192257-58214697	NA	NA	NA	NA	NA	NA	0.32547	0.87166	0.439734	0.439734	0
ENSG00000178498	DTX3	12:57604622-57609804	1.54145e-06	0.000334307	0.0275785	0.120465	0.000112199	0.00943461	0.94374	0.955388	0.109922	0.43969	2
ENSG00000105053	VRK3	19:49976467-50025946	0.000948575	0.0190129	0.00023823	0.00982863	0.0837904	0.338514	0.58721	0.905962	0.109879	0.439516	2
ENSG00000165323	FAT3	11:92352096-92896470	0.00221874	0.0323412	NA	NA	NA	NA	0.43576	0.894169	0.219749	0.439498	1
ENSG00000186973	FAM183A	1:43145153-43156396	NA	NA	0.00131584	0.0230784	0.00310812	0.0594804	0.66981	0.909776	0.146491	0.439472	1
ENSG00000141519	CCDC40	17:80036632-80100613	0.00817596	0.0713044	NA	NA	0.000100383	0.00888186	0.65569	0.909776	0.146481	0.439443	1
ENSG00000187045	TMPRSS6	22:37065436-37109563	NA	NA	NA	NA	NA	NA	0.32556	0.87166	0.439346	0.439346	0
ENSG00000153029	MR1	1:181033425-181061938	0.00942362	0.0777005	0.105247	0.264884	0.00377565	0.0661498	0.037074	0.480598	0.109441	0.437765	0
ENSG00000169393	ELSPBP1	19:47994651-48025153	NA	NA	NA	NA	NA	NA	0.32606	0.87166	0.437602	0.437602	0
ENSG00000168314	MOBP	3:39467198-39529479	3.17922e-06	0.000531055	0.00789793	0.0599143	0.0149318	0.138888	0.7213	0.910032	0.109374	0.437495	1
ENSG00000186198	SLC51B	15:65045370-65053396	NA	NA	NA	NA	NA	NA	0.32608	0.87166	0.437409	0.437409	0
ENSG00000132016	C19orf57	19:13882348-13906452	0.105734	0.318487	4.32265e-05	0.00449392	0.00819094	0.100536	0.40115	0.889835	0.109333	0.437332	1
ENSG00000163206	SMCP	1:152878317-152885047	NA	NA	NA	NA	NA	NA	0.32618	0.87166	0.436827	0.436827	0
ENSG00000170191	NANP	20:25612935-25624175	0.23019	0.488348	0.00140433	0.0238285	0.000631366	0.0251588	0.30177	0.861925	0.109182	0.436729	2
ENSG00000162419	GMEB1	1:28668732-28719353	0.0303778	0.155318	1.03109e-05	0.00239541	0.364448	0.675868	0.03986	0.490603	0.109127	0.436506	1
ENSG00000165476	REEP3	10:63521363-63625123	0.012134	0.0905018	0.0575349	0.184658	0.00254668	0.05349	0.10302	0.688597	0.109079	0.436317	0
ENSG00000204909	SPINK9	5:148321203-148339849	NA	NA	NA	NA	NA	NA	0.32621	0.87166	0.436246	0.436246	0
ENSG00000205669	ACOT6	14:73610945-73619888	0.0501011	0.2075	0.00396681	0.0413866	0.00131771	0.0372831	0.27248	0.846105	0.108975	0.435898	2
ENSG00000233816	IFNA13	9:21367424-21368962	NA	NA	NA	NA	NA	NA	0.32627	0.87166	0.435859	0.435859	0
ENSG00000072840	EVC	4:5711197-5814305	0.00124316	0.0224934	NA	NA	0.000144184	0.0108995	0.86049	0.924598	0.145285	0.435855	2
ENSG00000189169	KRTAP10-12	21:44697172-44698044	NA	NA	NA	NA	NA	NA	0.32653	0.87166	0.43489	0.43489	0
ENSG00000158373	HIST1H2BD	6:26158146-26171349	0.0237822	0.134652	0.00738728	0.0577449	7.53194e-05	0.0076114	NA	NA	0.144759	0.434278	1
ENSG00000167749	KLK4	19:50906352-50910738	NA	NA	NA	NA	NA	NA	0.32688	0.87166	0.433727	0.433727	0
ENSG00000130255	RPL36	19:5674947-5691876	5.23112e-06	0.000737359	0.000270516	0.0104438	0.32409	0.641846	0.57934	0.905398	0.108373	0.433491	2
ENSG00000268790	AC008764.4	19:16577642-16660115	NA	NA	0.000816906	0.0181197	0.19537	0.508501	0.141	0.742881	0.144481	0.433444	1
ENSG00000104047	DTWD1	15:49620980-49656232	0.000214149	0.00757957	0.11563	0.280288	0.0197843	0.161376	0.20735	0.803167	0.108225	0.4329	1
ENSG00000159140	SON	21:33542618-33577481	0.000113559	0.00511944	0.121887	0.289413	0.00679552	0.0909927	0.36535	0.883431	0.10816	0.432639	1
ENSG00000127507	ADGRE2	19:14732393-14778541	0.0784802	0.268782	NA	NA	0.0108961	0.117031	0.015035	0.309351	0.14416	0.432481	0
ENSG00000116990	MYCL	1:39895426-39902256	0.0193465	0.119366	3.94797e-05	0.00431079	0.268086	0.58876	0.10733	0.695888	0.107872	0.431488	1
ENSG00000189409	MMP23B	1:1632095-1635263	NA	NA	NA	NA	NA	NA	0.32743	0.87166	0.431402	0.431402	0
ENSG00000182687	GALR2	17:76074794-76077541	NA	NA	NA	NA	NA	NA	0.32746	0.87166	0.431015	0.431015	0
ENSG00000186106	ANKRD46	8:100509752-100559784	0.00162257	0.0266152	0.000562213	0.0151343	0.00541575	0.0805985	0.84683	0.922749	0.107714	0.430858	2
ENSG00000124610	HIST1H1A	6:26017085-26017732	0.0160995	0.106998	0.000313753	0.0112322	NA	NA	NA	NA	0.215209	0.430419	1
ENSG00000018610	CXorf56	X:119538149-119565408	0.00111715	0.0210547	0.196612	0.387136	6.01373e-05	0.00679959	NA	NA	0.143428	0.430283	2
ENSG00000177191	B3GNT8	19:41425359-41428730	NA	NA	NA	NA	1.45203e-06	0.000916229	0.78587	0.91567	0.215104	0.430209	1
ENSG00000100764	PSMC1	14:90256495-90275429	0.00227247	0.0328412	0.0605222	0.190253	0.00246625	0.0525488	0.32292	0.871502	0.107548	0.430193	1
ENSG00000138756	BMP2K	4:78776342-78916372	9.68841e-08	5.49039e-05	0.0185014	0.0956682	0.00450969	0.0730278	0.78117	0.91567	0.10754	0.430161	1
ENSG00000257008	GPR142	17:74367407-74372622	NA	NA	NA	NA	NA	NA	0.32773	0.87166	0.429949	0.429949	0
ENSG00000170523	KRT83	12:52314301-52321398	NA	NA	NA	NA	0.00670849	0.090362	0.458	0.894169	0.214828	0.429656	0
ENSG00000108551	RASD1	17:17494437-17496395	0.0623389	0.235526	0.0611938	0.191474	3.84944e-06	0.00153021	0.081266	0.645507	0.107375	0.429498	1
ENSG00000239887	C1orf226	1:162366908-162386818	0.00283428	0.0376437	NA	NA	NA	NA	0.41177	0.890957	0.21452	0.42904	1
ENSG00000059915	PSD	10:102402617-102421539	0.00717504	0.0658532	0.00421561	0.0427053	0.000435224	0.0203239	0.63029	0.908803	0.107236	0.428945	2
ENSG00000177143	CETN1	18:580357-582114	NA	NA	NA	NA	NA	NA	0.32843	0.872095	0.427721	0.427721	0
ENSG00000198089	SFI1	22:31488688-31618586	0.0217611	0.127849	4.69297e-05	0.00465766	0.277181	0.597602	0.079622	0.64194	0.106895	0.42758	1
ENSG00000057935	MTA3	2:42494569-42756947	0.00195993	0.0299081	0.00287691	0.0348062	0.00606633	0.0855766	0.64565	0.909776	0.10689	0.427559	2
ENSG00000204918	PRR20B	13:57147488-57150509	NA	NA	NA	NA	NA	NA	0.32845	0.872095	0.427527	0.427527	0
ENSG00000196345	ZKSCAN7	3:44555193-44594173	0.000867312	0.0179782	0.0143819	0.0829869	0.0245432	0.180156	0.36278	0.883431	0.106853	0.427414	1
ENSG00000269095	AC010646.1	19:17235940-17255448	NA	NA	NA	NA	NA	NA	0.32866	0.872442	0.427333	0.427333	0
ENSG00000134684	YARS	1:32775237-32818153	8.50864e-05	0.00428606	6.27984e-05	0.00532532	0.285481	0.605364	0.60047	0.905962	0.106709	0.426834	2
ENSG00000101439	CST3	20:23626706-23638473	0.00592893	0.0587248	0.0568514	0.183379	0.00619667	0.0866125	0.12788	0.719982	0.106692	0.426769	0
ENSG00000205496	OR51A2	11:4954772-4955713	NA	NA	NA	NA	NA	NA	0.32886	0.872442	0.426752	0.426752	0
ENSG00000179088	C12orf42	12:103237591-103496010	NA	NA	0.0186829	0.096182	0.0315097	0.20502	0.092935	0.672054	0.142228	0.426685	0
ENSG00000128714	HOXD13	2:176092891-176095938	NA	NA	NA	NA	NA	NA	0.32887	0.872442	0.426558	0.426558	0
ENSG00000113742	CPEB4	5:173888280-173961976	0.0794217	0.270568	3.12848e-05	0.0038699	0.00647404	0.0887307	0.46893	0.894169	0.106634	0.426538	1
ENSG00000139168	ZCRB1	12:42312078-42326118	0.000141219	0.00585731	0.408949	0.602462	0.0032183	0.0606583	0.35872	0.883431	0.106631	0.426524	1
ENSG00000116586	LAMTOR2	1:156054752-156058510	0.00889091	0.0749975	0.000749482	0.0174229	0.46782	0.752559	0.005721	0.186232	0.106623	0.426493	1
ENSG00000164715	LMTK2	7:98106885-98209633	4.8131e-05	0.00298761	0.0254994	0.115097	0.0766016	0.323946	0.26872	0.843587	0.106613	0.426453	1
ENSG00000160867	FGFR4	5:177086886-177098144	0.0100148	0.080585	NA	NA	NA	NA	0.24396	0.828726	0.213076	0.426153	0
ENSG00000162144	CYB561A3	11:61348745-61362299	2.46508e-05	0.00195125	0.148687	0.326793	0.0023057	0.0507134	0.50074	0.900802	0.106428	0.425712	1
ENSG00000241224	C3orf85	3:109118252-109150514	NA	NA	0.00171946	0.0264807	NA	NA	NA	NA	0.425603	0.425603	1
ENSG00000185982	DEFB128	20:187853-189681	NA	NA	NA	NA	NA	NA	0.32913	0.872604	0.425589	0.425589	0
ENSG00000186446	ZNF501	3:44729596-44737083	0.0131068	0.0946502	NA	NA	0.00929854	0.107613	0.3042	0.862907	0.14183	0.425489	0
ENSG00000274211	SOCS7	17:38352228-38405593	6.02154e-05	0.00345591	NA	NA	0.09044	0.351642	NA	NA	0.212686	0.425371	1
ENSG00000136839	OR13C9	9:104617248-104618204	NA	NA	NA	NA	NA	NA	0.32951	0.872676	0.425105	0.425105	0
ENSG00000163840	DTX3L	3:122564238-122575203	0.00086498	0.0179467	NA	NA	0.00612788	0.0861083	0.65939	0.909776	0.141634	0.424903	1
ENSG00000161010	MRNIP	5:179835133-179862173	0.0876449	0.286209	0.000165019	0.00840552	0.103786	0.376298	0.0014276	0.0717008	0.106202	0.424809	1
ENSG00000160439	RDH13	19:55039108-55071291	0.0200039	0.121766	0.000121138	0.00727523	0.170472	0.476611	0.12385	0.716647	0.106201	0.424803	1
ENSG00000141316	SPACA3	17:32970376-32997877	NA	NA	NA	NA	NA	NA	0.32964	0.872676	0.424136	0.424136	0
ENSG00000203791	EEF1AKMT2	10:124748149-124791870	0.0036051	0.0433622	0.00808117	0.0606746	0.00517456	0.078716	0.47119	0.894169	0.105977	0.42391	1
ENSG00000121895	TMEM156	4:38966744-39032922	9.01089e-05	0.00444611	NA	NA	NA	NA	0.65889	0.909776	0.211915	0.42383	1
ENSG00000104974	LILRA1	19:54593582-54602090	0.0201395	0.122279	NA	NA	NA	NA	0.13307	0.727901	0.211563	0.423125	0
ENSG00000172809	RPL38	17:74203582-74210655	8.33465e-06	0.000980221	0.00838055	0.0618254	0.0118739	0.122631	0.72529	0.910032	0.10569	0.42276	1
ENSG00000072858	SIDT1	3:113532296-113629578	0.000353399	0.0103558	4.07854e-06	0.00164921	0.0473239	0.253244	0.96593	0.971144	0.105622	0.422489	2
ENSG00000218823	PAPOLB	7:4857733-4861994	0.0375419	0.175482	NA	NA	NA	NA	0.035647	0.471426	0.211204	0.422409	0
ENSG00000203909	DPPA5	6:73353062-73354295	NA	NA	NA	NA	NA	NA	0.33031	0.872676	0.421811	0.421811	0
ENSG00000237353	PATE4	11:125833316-125840069	0.00465029	0.0507874	NA	NA	NA	NA	0.35646	0.883431	0.210708	0.421416	0
ENSG00000186432	KPNA4	3:160494995-160565588	0.000137432	0.00576828	0.053173	0.176143	0.0144476	0.136403	0.37737	0.884605	0.105351	0.421406	1
ENSG00000147536	GINS4	8:41529206-41545046	0.00559773	0.0567951	0.0225646	0.107129	0.00580371	0.0836615	0.2723	0.846105	0.104866	0.419462	0
ENSG00000004478	FKBP4	12:2794953-2805423	0.00726672	0.0663218	0.0163483	0.0892247	0.0106032	0.115546	0.21401	0.808623	0.104834	0.419337	0
ENSG00000182621	PLCB1	20:8077251-8968360	3.56905e-08	2.79332e-05	0.00102177	0.02034	0.0595403	0.284315	0.80937	0.917795	0.10483	0.419318	2
ENSG00000164938	TP53INP1	8:94925972-94949411	0.0070025	0.0648983	0.0642038	0.196858	0.0182792	0.154745	0.00040686	0.0278722	0.104808	0.419231	1
ENSG00000223658	C1GALT1C1L	2:43675151-43676322	NA	NA	NA	NA	0.00761327	0.0965749	NA	NA	0.418992	0.418992	0
ENSG00000107960	STN1	10:103882542-103918205	3.6417e-06	0.000578823	0.131613	0.303408	0.0881427	0.347273	0.10195	0.686476	0.104625	0.418502	1
ENSG00000091622	PITPNM3	17:6451264-6556494	0.00558078	0.0566831	NA	NA	NA	NA	0.33116	0.873453	0.209178	0.418357	0
ENSG00000175467	SART1	11:65961689-65979828	0.00662097	0.0627166	0.000194608	0.00901595	0.369148	0.679465	0.1474	0.748769	0.104476	0.417904	1
ENSG00000204394	VARS	6:31777518-31795953	0.05828	0.226578	4.59356e-05	0.00461183	0.0104787	0.114849	NA	NA	0.139295	0.417886	1
ENSG00000101282	RSPO4	20:958452-1002264	NA	NA	NA	NA	NA	NA	0.33162	0.873457	0.417645	0.417645	0
ENSG00000111684	LPCAT3	12:6976186-7018510	0.0250998	0.138901	0.000104007	0.00677067	0.220323	0.537909	0.053308	0.546221	0.104354	0.417417	1
ENSG00000178358	OR2D3	11:6920974-6922043	NA	NA	NA	NA	NA	NA	0.33163	0.873457	0.417355	0.417355	0
ENSG00000177426	TGIF1	18:3411608-3459978	0.000493253	0.0126626	NA	NA	0.00674677	0.0906526	0.69266	0.909776	0.138871	0.416613	1
ENSG00000213462	ERV3-1	7:64990809-65006743	9.58519e-05	0.00460764	0.146613	0.32405	0.00453785	0.073228	0.39773	0.889605	0.104051	0.416204	1
ENSG00000127074	RGS13	1:192636138-192660306	NA	NA	NA	NA	NA	NA	0.33198	0.873554	0.415805	0.415805	0
ENSG00000121892	PDS5A	4:39822863-39977956	0.000594476	0.0142767	0.118171	0.284003	0.00937543	0.108108	0.23338	0.820338	0.103909	0.415636	1
ENSG00000162692	VCAM1	1:100719742-100739045	0.0559515	0.221387	NA	NA	0.00432469	0.0711917	0.14622	0.747649	0.138471	0.415412	0
ENSG00000159685	CHCHD6	3:126704220-126960406	0.00080473	0.017173	0.000553158	0.0149974	0.0098725	0.111088	0.85145	0.922749	0.103782	0.415127	2
ENSG00000136213	CHST12	7:2403560-2448483	0.00229789	0.0330897	7.90595e-05	0.00591292	0.0745262	0.31969	0.60429	0.906517	0.103688	0.414751	2
ENSG00000167291	TBC1D16	17:79932343-80035848	0.0899731	0.290442	0.000148564	0.00802128	0.000100383	0.00888186	0.63294	0.908803	0.10367	0.414679	2
ENSG00000062038	CDH3	16:68636189-68722616	0.000476839	0.0124179	NA	NA	NA	NA	0.56879	0.905167	0.207075	0.41415	1
ENSG00000147697	GSDMC	8:129748196-129786888	NA	NA	NA	NA	0.0508287	0.262394	0.19161	0.785597	0.206954	0.413908	0
ENSG00000106415	GLCCI1	7:7968794-8094272	0.00416869	0.0474816	0.00682883	0.0553611	0.153505	0.45447	0.0026524	0.112729	0.103381	0.413524	1
ENSG00000083544	TDRD3	13:60396457-60573878	0.000360019	0.0104696	0.00020229	0.00921297	0.046492	0.251029	0.77554	0.91567	0.103372	0.413488	2
ENSG00000172940	SLC22A13	3:38265812-38278315	0.00085353	0.0177878	NA	NA	NA	NA	0.52817	0.90474	0.206261	0.412522	1
ENSG00000204131	NHSL2	X:71910818-72161750	7.3016e-06	0.000902062	0.00256201	0.0327254	0.188528	0.499728	NA	NA	0.137405	0.412214	2
ENSG00000162496	DHRS3	1:12567910-12617731	0.00480411	0.0517761	NA	NA	0.000687046	0.0262374	0.65178	0.909776	0.137289	0.411868	1
ENSG00000159184	HOXB13	17:48724763-48729178	NA	NA	NA	NA	NA	NA	0.3337	0.874975	0.411833	0.411833	0
ENSG00000275074	NUDT18	8:22106872-22109419	0.000133878	0.00566963	0.00563438	0.0499909	0.0662753	0.300233	NA	NA	0.137218	0.411653	2
ENSG00000182134	TDRKH	1:151770107-151791416	0.019662	0.120535	0.0445077	0.158602	0.00370366	0.0654437	0.038287	0.486893	0.102789	0.411157	0
ENSG00000108381	ASPA	17:3472374-3503419	9.97352e-05	0.00472821	NA	NA	0.205539	0.520858	0.27337	0.846652	0.136984	0.410952	1
ENSG00000164694	FNDC1	6:159169397-159272109	NA	NA	NA	NA	NA	NA	0.33383	0.874975	0.410864	0.410864	0
ENSG00000100739	BDKRB1	14:96255824-96268967	NA	NA	NA	NA	NA	NA	0.33383	0.874975	0.410864	0.410864	0
ENSG00000145016	RUBCN	3:197671393-197749727	1.32147e-05	0.00131509	0.00378167	0.0404455	0.0177064	0.152219	0.77612	0.91567	0.102672	0.410686	2
ENSG00000133275	CSNK1G2	19:1941149-1981338	0.00653919	0.0622677	0.00182677	0.0273777	0.0903922	0.35155	0.18393	0.781005	0.102643	0.410572	1
ENSG00000066027	PPP2R5A	1:212285537-212361863	0.0341874	0.166299	0.0482441	0.166103	0.00163509	0.0418249	0.010659	0.263471	0.102558	0.410233	1
ENSG00000157851	DPYSL5	2:26847747-26950351	0.00927031	0.0769277	0.000625759	0.0159548	0.00133512	0.0375981	0.74118	0.911923	0.102535	0.410139	2
ENSG00000173068	BNC2	9:16409503-16870843	0.000240184	0.00814163	NA	NA	0.0141326	0.13475	0.65951	0.909776	0.136459	0.409376	1
ENSG00000173110	HSPA6	1:161524540-161526910	0.0175419	0.112534	0.00636744	0.0533375	0.0422717	0.238664	0.024763	0.406504	0.102279	0.409114	0
ENSG00000141232	TOB1	17:50862223-50867978	0.000643443	0.0149851	0.0334767	0.134624	0.0211752	0.167198	0.29628	0.859253	0.102125	0.408501	1
ENSG00000142731	PLK4	4:127880861-127899195	0.000184413	0.00691162	0.0309345	0.128621	0.064778	0.296823	0.20658	0.801999	0.102057	0.408229	1
ENSG00000115365	LANCL1	2:210431249-210477652	8.65501e-05	0.00433411	0.00124123	0.0223863	0.0353396	0.217569	0.7409	0.911923	0.102044	0.408176	2
ENSG00000130764	LRRC47	1:3778558-3796504	0.00185361	0.0288552	2.19856e-05	0.00326976	0.279378	0.599609	0.44502	0.894169	0.101934	0.407737	2
ENSG00000135476	ESPL1	12:53268299-53293643	NA	NA	NA	NA	0.00913537	0.106576	0.43355	0.894169	0.203839	0.407679	0
ENSG00000176153	GPX2	14:64939152-64942905	0.0511184	0.209981	NA	NA	NA	NA	0.0064577	0.197712	0.203765	0.407529	0
ENSG00000169862	CTNND2	5:10971840-11904043	0.0364022	0.172372	5.5191e-05	0.00505775	0.00326093	0.0611201	0.61987	0.908253	0.101849	0.407398	1
ENSG00000137502	RAB30	11:82973133-83071923	0.000352357	0.0103352	0.0346062	0.137229	2.54288e-05	0.00423222	0.75135	0.913148	0.101789	0.407154	2
ENSG00000229665	PRR20C	13:57140918-57157082	NA	NA	NA	NA	NA	NA	0.33505	0.875666	0.406795	0.406795	0
ENSG00000176444	CLK2	1:155262868-155278491	0.0124008	0.0916715	2.06643e-05	0.00320403	0.133999	0.426249	0.33486	0.875666	0.101639	0.406558	1
ENSG00000165269	AQP7	9:33383179-33402682	NA	NA	NA	NA	0.0902384	0.351198	0.097795	0.682237	0.203059	0.406117	0
ENSG00000182346	DAOA	13:105465867-105491034	NA	NA	NA	NA	NA	NA	0.33527	0.875666	0.40602	0.40602	0
ENSG00000121578	B4GALT4	3:119211732-119241103	0.00220207	0.0321625	0.0682909	0.204269	0.0126076	0.126657	0.15303	0.753228	0.101304	0.405215	1
ENSG00000178202	KDELC2	11:108472105-108498432	0.000161618	0.00636523	0.32586	0.525475	0.0109487	0.117235	0.23347	0.820338	0.101246	0.404986	1
ENSG00000198853	RUSC2	9:35490127-35561898	0.111014	0.327358	0.0015528	0.0251737	7.90787e-05	0.0078051	0.42945	0.894169	0.101227	0.404907	2
ENSG00000113615	SEC24A	5:134648789-134727823	0.0027231	0.0367228	2.01482e-05	0.00315935	0.0275926	0.191489	0.79343	0.91567	0.101186	0.404746	2
ENSG00000180138	CSNK1A1L	13:37103259-37105664	NA	NA	NA	NA	NA	NA	0.33601	0.876571	0.404663	0.404663	0
ENSG00000185610	DBX2	12:45014672-45051099	0.016969	0.110362	0.000165082	0.00840671	0.0853198	0.341821	0.27245	0.846105	0.101058	0.404233	1
ENSG00000127774	EMC6	17:3668815-3669668	0.00734599	0.0667354	1.40323e-05	0.0026866	0.220791	0.538366	0.32958	0.872676	0.100686	0.402746	1
ENSG00000126705	AHDC1	1:27534035-27604431	0.00204434	0.0307134	0.000649834	0.0162712	0.00305164	0.0588622	0.86974	0.926369	0.100655	0.402618	2
ENSG00000173976	RAX2	19:3769089-3772221	NA	NA	NA	NA	NA	NA	0.33681	0.876934	0.401757	0.401757	0
ENSG00000182957	SPATA13	13:23979805-24307074	0.00665232	0.0629086	0.000598833	0.0156128	0.0001836	0.012581	0.91507	0.941125	0.100384	0.401536	2
ENSG00000214681	IQCF5	3:51873721-51875584	NA	NA	NA	NA	NA	NA	0.33699	0.876934	0.40137	0.40137	0
ENSG00000161533	ACOX1	17:75941507-75979363	0.0647335	0.240644	5.22906e-06	0.00182731	0.247685	0.567772	0.01016	0.257675	0.100335	0.401339	1
ENSG00000011478	QPCTL	19:45692483-45703989	0.0242654	0.136129	0.000784539	0.0177696	0.145985	0.443895	0.00506	0.177398	0.100239	0.400956	1
ENSG00000069329	VPS35	16:46656132-46689518	0.00588858	0.0584961	0.0135454	0.0801507	0.000277185	0.0157483	0.54235	0.905167	0.100207	0.400829	1
ENSG00000122180	MYOG	1:203083132-203086036	NA	NA	NA	NA	NA	NA	0.33706	0.876934	0.400788	0.400788	0
ENSG00000131686	CA6	1:8945867-8975092	NA	NA	NA	NA	NA	NA	0.33709	0.876934	0.400595	0.400595	0
ENSG00000168542	COL3A1	2:188974320-189012746	0.000814512	0.0173078	NA	NA	NA	NA	0.53571	0.905148	0.200288	0.400575	1
ENSG00000149257	SERPINH1	11:75562056-75572783	0.00319766	0.040337	0.00370625	0.0400092	1.78847e-05	0.00355518	0.86368	0.925024	0.100043	0.400173	3
ENSG00000174738	NR1D2	3:23945260-23980618	8.63033e-05	0.00432316	0.059445	0.188219	0.00141402	0.038733	0.59829	0.905962	0.100012	0.400048	2
ENSG00000189099	PRSS48	4:151277171-151291453	NA	NA	NA	NA	0.103272	0.375368	0.070589	0.605049	0.199926	0.399852	0
ENSG00000130741	EIF2S3	X:24054716-24077971	0.00577138	0.0578112	0.0309473	0.128652	0.000208865	0.0135089	NA	NA	0.133121	0.399364	1
ENSG00000007255	TRAPPC6A	19:45162928-45178237	0.000232598	0.00798327	0.00116212	0.0217022	0.152685	0.453371	NA	NA	0.133082	0.399247	2
ENSG00000187446	CHP1	15:41230839-41281890	7.95972e-07	0.000217871	0.0717429	0.210277	0.0174897	0.151267	0.45711	0.894169	0.0998014	0.399206	1
ENSG00000115252	PDE1A	2:182140036-182523192	0.017597	0.112764	0.0112186	0.0724192	0.00831379	0.101259	0.15834	0.760032	0.099782	0.399128	0
ENSG00000060491	OGFR	20:62804835-62814000	0.00112135	0.0211026	0.00719256	0.0569181	0.0014594	0.0394726	0.70467	0.909776	0.0997241	0.398896	2
ENSG00000163590	PPM1L	3:160755602-161078907	0.00937286	0.0774469	0.0773619	0.219893	0.00294396	0.0576227	0.10325	0.689171	0.0996675	0.39867	0
ENSG00000277258	PCGF2	17:38733897-38749817	0.00216361	0.0317874	NA	NA	NA	NA	NA	NA	0.398468	0.398468	1
ENSG00000015479	MATR3	5:139293648-139331677	0.00771797	0.0687876	NA	NA	NA	NA	0.29046	0.856807	0.199118	0.398236	0
ENSG00000104447	TRPS1	8:115408496-115809673	0.000619648	0.0146325	0.0430888	0.155709	0.0578255	0.280103	0.10837	0.699437	0.0995388	0.398155	1
ENSG00000129214	SHBG	17:7613946-7633383	NA	NA	0.0288063	0.123564	0.00107206	0.0332664	0.38043	0.885058	0.132593	0.397779	1
ENSG00000262484	CCER2	19:38908980-38912158	NA	NA	NA	NA	NA	NA	0.33793	0.877062	0.397688	0.397688	0
ENSG00000169372	CRADD	12:93677375-93894840	0.0240364	0.135438	0.000959153	0.0196945	7.71291e-07	0.000644894	0.76247	0.914537	0.0993728	0.397491	2
ENSG00000110925	CSRNP2	12:51061205-51083664	0.0268652	0.144597	0.000847413	0.0184995	0.0460395	0.249778	0.16958	0.769761	0.0993028	0.397211	1
ENSG00000172150	OR1A2	17:3197519-3198448	NA	NA	NA	NA	NA	NA	0.33843	0.877157	0.396138	0.396138	0
ENSG00000169085	VXN	8:66460003-66518524	0.000162356	0.00638137	0.00266254	0.0334001	0.00316251	0.0600924	0.922	0.944503	0.099015	0.39606	2
ENSG00000105967	TFEC	7:115935148-116159896	0.000686986	0.0155931	NA	NA	0.012243	0.124669	0.61176	0.907086	0.132015	0.396044	1
ENSG00000160360	GPSM1	9:136327476-136359605	5.28943e-06	0.000740801	NA	NA	0.00794142	0.0988184	0.86767	0.925916	0.131925	0.395775	1
ENSG00000139445	FOXN4	12:109277979-109309220	NA	NA	NA	NA	NA	NA	0.33852	0.877157	0.395751	0.395751	0
ENSG00000221864	KRTAP12-2	21:44666189-44666927	NA	NA	NA	NA	NA	NA	0.33855	0.877157	0.395557	0.395557	0
ENSG00000138802	SEC24B	4:109433772-109540896	9.164e-06	0.00104057	0.0447969	0.159244	0.260944	0.581482	0.029514	0.436429	0.0988165	0.395266	1
ENSG00000164692	COL1A2	7:94394561-94431232	0.000477585	0.0124276	0.00661065	0.0543888	NA	NA	0.5337	0.905148	0.131696	0.395088	1
ENSG00000182378	PLCXD1	X:276322-303356	0.000394119	0.0110706	0.00344169	0.0383808	0.0685357	0.306115	NA	NA	0.131605	0.394815	2
ENSG00000205659	LIN52	14:74084796-74201235	6.00715e-06	0.000796138	0.0703504	0.207825	0.0240535	0.178461	0.3891	0.887517	0.0984243	0.393697	1
ENSG00000123989	CHPF	2:219538947-219543787	0.252774	0.513993	0.00469172	0.0453178	0.00534282	0.0800404	0.015663	0.316446	0.0984168	0.393667	1
ENSG00000105639	JAK3	19:17824780-17848071	0.0024251	0.0342085	0.000565495	0.0151775	0.261038	0.581532	0.23997	0.825141	0.0983577	0.393431	2
ENSG00000151876	FBXO4	5:41925254-41941743	1.12956e-05	0.001194	0.0467926	0.163254	0.0281615	0.193309	0.40461	0.890957	0.0983396	0.393358	1
ENSG00000122877	EGR2	10:62811996-62919900	0.00522631	0.0544492	0.000618249	0.0158624	0.04885	0.257343	0.44445	0.894169	0.0982704	0.393082	1
ENSG00000187533	PRR27	4:70133616-70176799	NA	NA	NA	NA	NA	NA	0.33919	0.877167	0.393038	0.393038	0
ENSG00000175600	SUGCT	7:40134977-40860763	0.00152835	0.0256105	0.000594917	0.0155697	0.00265295	0.0545811	0.96576	0.971103	0.0982446	0.392979	2
ENSG00000126785	RHOJ	14:63204114-63293219	0.0101875	0.0813957	0.010134	0.0685064	0.00698282	0.0922805	0.2828	0.852639	0.0982171	0.392868	0
ENSG00000196419	XRCC6	22:41621119-41664048	0.00219701	0.0321193	0.00555325	0.0496583	0.307501	0.626647	0.0010692	0.0582844	0.0982148	0.392859	2
ENSG00000089685	BIRC5	17:78214186-78225636	NA	NA	0.000357403	0.0120364	0.225853	0.544328	0.19567	0.790967	0.130865	0.392595	1
ENSG00000137478	FCHSD2	11:72836745-73142261	0.00160971	0.0264865	0.0551365	0.179976	0.0463386	0.250572	0.042172	0.499805	0.0980551	0.392221	1
ENSG00000274391	TPTE	21:10521553-10606140	NA	NA	NA	NA	0.00822738	0.100735	NA	NA	0.391042	0.391042	0
ENSG00000174130	TLR6	4:38823715-38856817	0.00145649	0.0248245	NA	NA	0.0560056	0.27578	0.33989	0.877579	0.130263	0.390788	1
ENSG00000138326	RPS24	10:78033732-78056813	3.2544e-06	0.000538323	0.112563	0.275868	0.0392816	0.230032	0.2639	0.841277	0.0976965	0.390786	1
ENSG00000172175	MALT1	18:58671386-58754477	0.0107453	0.084012	0.156373	0.337021	0.00352099	0.0636897	0.0069351	0.208053	0.0976424	0.39057	0
ENSG00000166508	MCM7	7:100092728-100101940	0.0117421	0.0887094	0.0179295	0.0940196	0.0386737	0.228142	0.00016844	0.0143415	0.0976149	0.390459	1
ENSG00000079819	EPB41L2	6:130839347-131063322	0.127783	0.354203	6.74017e-05	0.00555839	0.00760987	0.0965543	0.38534	0.886954	0.097568	0.390272	1
ENSG00000162643	WDR63	1:84999147-85133138	NA	NA	0.00719957	0.056951	0.0119913	0.123242	0.3549	0.883431	0.129946	0.389837	0
ENSG00000187855	ASCL4	12:107774385-107776644	NA	NA	NA	NA	NA	NA	0.34037	0.878184	0.38955	0.38955	0
ENSG00000148291	SURF2	9:133356552-133361169	0.00542133	0.0556902	5.06689e-05	0.00482826	0.0928108	0.355913	0.48552	0.896585	0.0973818	0.389527	1
ENSG00000158427	TMSB15B	X:103918896-103966712	0.00223014	0.03244	NA	NA	NA	NA	NA	NA	0.389448	0.389448	1
ENSG00000103852	TTC23	15:99136323-99251223	0.00891217	0.0751139	0.0128147	0.0778154	0.0021181	0.0482651	0.38001	0.884941	0.0973332	0.389333	1
ENSG00000131016	AKAP12	6:151239999-151358557	0.000273264	0.00881983	0.0120378	0.0752485	0.0103245	0.114014	0.57712	0.905398	0.0973129	0.389252	1
ENSG00000165799	RNASE7	14:21042226-21044234	NA	NA	NA	NA	NA	NA	0.34052	0.878318	0.389163	0.389163	0
ENSG00000284024	HSPA14	10:14838160-14847018	NA	NA	0.0159481	0.0879923	0.00137521	0.0382143	NA	NA	0.194395	0.388791	1
ENSG00000163617	CCDC191	3:113964137-114056613	0.00051833	0.0130929	0.00262782	0.0331772	0.00387843	0.0670459	0.81661	0.917795	0.0971093	0.388437	2
ENSG00000197756	RPL37A	2:216498189-216579180	2.49581e-06	0.000456979	0.0457924	0.161182	0.00290094	0.0571589	0.6781	0.909776	0.0970626	0.38825	1
ENSG00000105371	ICAM4	19:10286967-10288522	NA	NA	NA	NA	NA	NA	0.34085	0.878394	0.388097	0.388097	0
ENSG00000086548	CEACAM6	19:41750977-41772208	NA	NA	NA	NA	NA	NA	0.341	0.878394	0.387419	0.387419	0
ENSG00000115488	NEU2	2:233032672-233035057	NA	NA	NA	NA	NA	NA	0.34107	0.878394	0.387225	0.387225	0
ENSG00000213185	FAM24B	10:122849078-122879641	0.00935062	0.077341	0.000200591	0.00917055	0.169014	0.474657	0.22199	0.814684	0.096796	0.387184	1
ENSG00000160993	ALKBH4	7:102456238-102464876	5.8162e-07	0.00017942	0.000128492	0.00747819	0.209896	0.525887	0.73313	0.910577	0.0967612	0.387045	2
ENSG00000076984	MAP2K7	19:7903843-7914478	9.09174e-05	0.00447086	6.03992e-05	0.00527276	0.114137	0.394151	0.76355	0.914537	0.0967407	0.386963	2
ENSG00000160401	CFAP157	9:127706989-127716002	0.00948594	0.0779916	NA	NA	NA	NA	0.26419	0.841277	0.193327	0.386655	0
ENSG00000124486	USP9X	X:41085635-41236579	0.0169479	0.110272	0.00702451	0.0561885	0.000495393	0.021896	NA	NA	0.128731	0.386194	1
ENSG00000101542	CDH20	18:61333582-61555773	8.52935e-05	0.00429225	0.175125	0.361073	0.0355559	0.218229	0.14428	0.746999	0.0965334	0.386134	1
ENSG00000175482	POLD4	11:67350777-67356972	0.0552129	0.219754	9.69282e-07	0.000885989	0.00300803	0.058301	0.65913	0.909776	0.0964944	0.385978	1
ENSG00000142330	CAPN10	2:240586716-240617705	0.00227746	0.0328841	8.42121e-06	0.00220256	0.15511	0.456708	0.55297	0.905167	0.0964507	0.385803	2
ENSG00000134376	CRB1	1:197268204-197478455	0.00396644	0.0460461	0.00113038	0.0213862	0.0230059	0.174341	0.53599	0.905148	0.0964339	0.385735	2
ENSG00000113073	SLC4A9	5:140360202-140375143	0.0648369	0.240866	NA	NA	NA	NA	7.5263e-06	0.00123459	0.192842	0.385684	1
ENSG00000136950	ARPC5L	9:124862130-124877733	0.000413229	0.0113708	0.00557794	0.0497464	0.13873	0.433153	0.24745	0.830251	0.0964193	0.385677	2
ENSG00000115758	ODC1	2:10439968-10448504	0.00911008	0.0761146	0.00707324	0.0564032	0.0220143	0.170569	0.20816	0.803943	0.0963486	0.385395	0
ENSG00000204311	PJVK	2:178451346-178461409	0.00533952	0.0551625	0.0554477	0.180577	0.00334423	0.0619806	0.21292	0.807596	0.0963091	0.385236	0
ENSG00000100297	MCM5	22:35400063-35425430	0.0144826	0.100348	0.000441151	0.0134014	0.0248649	0.181484	0.43272	0.894169	0.0962878	0.385151	1
ENSG00000203685	STUM	1:226548800-226609214	0.0194104	0.119599	0.000805159	0.0180013	0.00487168	0.0761655	0.51642	0.901688	0.0962774	0.385109	1
ENSG00000086300	SNX10	7:26291895-26374329	0.00276161	0.0370308	0.000434093	0.0132784	0.104311	0.377342	0.41664	0.891925	0.0962404	0.384961	2
ENSG00000183833	MAATS1	3:119703022-119767102	0.113647	0.331675	2.72032e-07	0.000554529	0.000688235	0.02624	0.68226	0.909776	0.0961521	0.384608	2
ENSG00000089472	HEPH	X:66162549-66268867	0.0610962	0.232768	NA	NA	7.49894e-07	0.000635254	NA	NA	0.19226	0.384519	1
ENSG00000221995	TIAF1	17:29073521-29078857	0.0249243	0.138295	0.0132534	0.0792174	NA	NA	0.0014584	0.0728385	0.128077	0.384231	0
ENSG00000112293	GPLD1	6:24424565-24495205	0.00463306	0.0506608	0.0425842	0.154646	0.0150067	0.139196	0.11271	0.703009	0.0960418	0.384167	0
ENSG00000122733	PHF24	9:34957608-34982544	0.0459456	0.197296	0.00018408	0.00879875	3.00236e-05	0.00460795	0.74562	0.912019	0.0959995	0.383998	2
ENSG00000170367	CST5	20:23875935-23879750	NA	NA	NA	NA	NA	NA	0.34253	0.879406	0.383544	0.383544	0
ENSG00000060069	CTDP1	18:79679801-79756623	0.000636904	0.0148929	0.036565	0.141552	0.000347141	0.0179159	0.62825	0.908253	0.0958174	0.383269	2
ENSG00000273088	AL713999.1	1:155169409-155187272	NA	NA	NA	NA	NA	NA	0.34267	0.879406	0.383059	0.383059	0
ENSG00000243667	WDR92	2:68122936-68157560	0.114309	0.332832	0.000237831	0.00982863	1.111e-05	0.00268903	0.63804	0.909615	0.0957461	0.382984	2
ENSG00000117505	DR1	1:93345888-93369498	0.0232293	0.132889	0.0118356	0.074517	0.00309535	0.0593467	0.20398	0.798885	0.0956486	0.382594	0
ENSG00000105825	TFPI2	7:93885397-93890991	NA	NA	NA	NA	NA	NA	0.34273	0.879406	0.382478	0.382478	0
ENSG00000136114	THSD1	13:52377167-52406494	1.97232e-05	0.00168639	0.00996754	0.0679382	0.0161739	0.145253	0.66486	0.909776	0.0955284	0.382114	1
ENSG00000258728	AL162231.3	9:34646645-34657113	NA	NA	8.97061e-07	0.000861763	0.0508779	0.262535	0.67532	0.909776	0.127335	0.382005	1
ENSG00000133424	LARGE1	22:33162226-33922841	0.125539	0.350836	0.000223277	0.00961636	0.000872253	0.0298194	0.48821	0.897286	0.0953655	0.381462	2
ENSG00000176601	MAP3K19	2:134964491-135047468	0.0121347	0.090505	0.0253071	0.114578	NA	NA	0.019056	0.355442	0.127057	0.38117	0
ENSG00000149485	FADS1	11:61799625-61829318	0.0138215	0.0977241	0.00187354	0.0277801	0.00457977	0.0736199	0.48732	0.897286	0.0952521	0.381008	1
ENSG00000188153	COL4A5	X:108439844-108697545	0.0150342	0.102695	NA	NA	0.00163242	0.0417874	NA	NA	0.190349	0.380697	1
ENSG00000170178	HOXD12	2:176099730-176101193	NA	NA	NA	NA	NA	NA	0.34317	0.87957	0.380638	0.380638	0
ENSG00000198270	TMEM116	12:111931282-112013185	1.09606e-06	0.000268115	0.0113045	0.0727001	0.0878786	0.346723	0.44946	0.894169	0.0950978	0.380391	1
ENSG00000130589	HELZ2	20:63558086-63574239	0.00406145	0.0467561	NA	NA	0.04559	0.248524	0.26538	0.84149	0.126771	0.380314	1
ENSG00000183346	CABCOCO1	10:61662961-61766766	0.00849837	0.072911	0.0937988	0.246699	2.65474e-06	0.00125429	0.36326	0.883431	0.0949711	0.379884	1
ENSG00000212935	KRTAP10-3	21:44557790-44558760	NA	NA	NA	NA	NA	NA	0.34364	0.879894	0.379669	0.379669	0
ENSG00000184058	TBX1	22:19756703-19783593	NA	NA	NA	NA	NA	NA	0.34366	0.879894	0.379281	0.379281	0
ENSG00000073598	FNDC8	17:35121579-35130732	NA	NA	NA	NA	NA	NA	0.34385	0.880051	0.3787	0.3787	0
ENSG00000170515	PA2G4	12:56104319-56113907	0.000842119	0.0176424	0.0641368	0.196732	0.0133294	0.130515	0.25131	0.832732	0.0946078	0.378431	1
ENSG00000169410	PTPN9	15:75463251-75579289	0.0129484	0.094034	0.011563	0.073641	0.000694093	0.0263614	0.4146	0.891399	0.0945863	0.378345	1
ENSG00000107443	CCNJ	10:96043394-96060870	0.00456434	0.0501584	0.0108187	0.0710214	0.110643	0.388155	0.0050377	0.176963	0.094494	0.377976	0
ENSG00000170345	FOS	14:75278774-75282230	0.00191794	0.0295053	0.00175972	0.0268423	0.00292859	0.0575016	0.77998	0.91567	0.0944843	0.377937	2
ENSG00000218336	TENM3	4:182143987-182803024	0.0536047	0.215963	0.0128049	0.0777698	0.00189913	0.0453482	0.10264	0.6876	0.094432	0.377728	1
ENSG00000240857	RDH14	2:18554723-18560680	0.0108157	0.0843598	0.025586	0.115325	0.0293686	0.197488	0.002547	0.109736	0.0943277	0.377311	0
ENSG00000122012	SV2C	5:76083172-76353939	0.00783368	0.0694879	0.00956105	0.0665385	NA	NA	0.20002	0.795775	0.12561	0.37683	0
ENSG00000185313	SCN10A	3:38696807-38816217	NA	NA	NA	NA	NA	NA	0.34457	0.880315	0.376375	0.376375	0
ENSG00000226288	OR52I2	11:4581743-4593340	NA	NA	NA	NA	NA	NA	0.34474	0.880315	0.375987	0.375987	0
ENSG00000145217	SLC26A1	4:979073-993440	0.0301955	0.154818	NA	NA	NA	NA	0.080038	0.64194	0.187982	0.375965	0
ENSG00000138136	LBX1	10:101226195-101229794	NA	NA	NA	NA	NA	NA	0.34475	0.880315	0.375794	0.375794	0
ENSG00000104951	IL4I1	19:49889654-49929539	NA	NA	NA	NA	0.172983	0.479758	0.0023341	0.102571	0.187655	0.375311	0
ENSG00000136158	SPRY2	13:80335976-80340951	0.014613	0.100917	0.0337672	0.135277	0.00320003	0.0604978	0.13999	0.742881	0.093667	0.374668	0
ENSG00000111701	APOBEC1	12:7649400-7665903	NA	NA	NA	NA	NA	NA	0.34559	0.881303	0.373953	0.373953	0
ENSG00000105808	RASA4	7:102573807-102616757	0.0191485	0.118655	0.00902431	0.0644115	0.000174011	0.0121496	NA	NA	0.124491	0.373473	1
ENSG00000197467	COL13A1	10:69801867-69964275	6.24556e-05	0.00352563	NA	NA	NA	NA	0.6867	0.909776	0.186612	0.373223	1
ENSG00000141026	MED9	17:17476986-17493226	0.00102496	0.0199583	NA	NA	0.202308	0.517083	0.13324	0.727901	0.124332	0.372995	1
ENSG00000215454	KRTAP10-4	21:44573724-44638284	NA	NA	NA	NA	NA	NA	0.34612	0.881873	0.372887	0.372887	0
ENSG00000166869	CHP2	16:23754627-23758951	NA	NA	NA	NA	NA	NA	0.34621	0.881925	0.372306	0.372306	0
ENSG00000196453	ZNF777	7:149431363-149461123	0.140558	0.373658	0.00198849	0.0286187	1.37616e-05	0.00304841	0.43372	0.894169	0.0930613	0.372245	2
ENSG00000131469	RPL27	17:42998273-43002959	3.53274e-10	1.44143e-06	0.00465756	0.045137	0.06023	0.285796	0.65894	0.909776	0.092991	0.371964	2
ENSG00000228083	IFNA14	9:21239002-21239991	NA	NA	NA	NA	NA	NA	0.34668	0.882556	0.371725	0.371725	0
ENSG00000181754	AMIGO1	1:109504175-109509738	0.0560805	0.221659	0.000343716	0.0117428	0.00104778	0.0328647	0.53819	0.905148	0.0929303	0.371721	2
ENSG00000132383	RPA1	17:1829702-1900082	0.025802	0.141098	0.000156581	0.00820693	0.00817105	0.100391	0.54831	0.905167	0.0928682	0.371473	1
ENSG00000183246	RIMBP3C	22:21545357-21551461	0.0543133	0.217639	NA	NA	NA	NA	0.007232	0.211727	0.185686	0.371372	0
ENSG00000103343	ZNF174	16:3401235-3409370	0.00338464	0.0417458	0.000300387	0.011004	0.588935	0.826814	0.19341	0.787559	0.0928351	0.371341	2
ENSG00000109787	KLF3	4:38664196-38701042	9.30288e-05	0.00453173	0.0609204	0.191027	0.00444073	0.072365	0.51269	0.901374	0.0927975	0.37119	1
ENSG00000100815	TRIP11	14:91965991-92040896	0.00813577	0.0710767	0.0126683	0.077359	0.0231703	0.175001	0.14753	0.748769	0.0927582	0.371033	0
ENSG00000142089	IFITM3	11:319669-327537	0.191867	0.443067	NA	NA	0.000491143	0.0217993	0.19037	0.784825	0.123387	0.37016	1
ENSG00000150403	TMCO3	13:113490995-113554590	0.0089357	0.0752421	0.000129164	0.00749355	0.0592031	0.283374	0.46124	0.894169	0.0925314	0.370125	1
ENSG00000088833	NSFL1C	20:1442162-1473842	0.00639546	0.0614297	7.77479e-05	0.00587628	0.139083	0.433675	0.37758	0.884605	0.0925121	0.370048	1
ENSG00000104825	NFKBIB	19:38899700-38908893	0.000115266	0.00517015	0.000839955	0.0184205	0.0838751	0.338648	0.64149	0.909776	0.0925121	0.370048	2
ENSG00000142252	GEMIN7	19:45079195-45091524	0.00381649	0.0449022	NA	NA	0.0134072	0.130923	NA	NA	0.184944	0.369888	1
ENSG00000196700	ZNF512B	20:63956702-63969865	0.00184968	0.0288085	NA	NA	0.000921692	0.0306897	0.74885	0.912709	0.123173	0.36952	2
ENSG00000164609	SLU7	5:160401641-160421711	0.0119477	0.0896779	0.00561922	0.0499318	3.04563e-05	0.00466446	0.63128	0.908803	0.0923163	0.369265	2
ENSG00000170820	FSHR	2:48962157-49154537	0.0181134	0.114693	NA	NA	NA	NA	0.16245	0.760567	0.184517	0.369034	0
ENSG00000203910	C1orf146	1:92217940-92245813	NA	NA	NA	NA	NA	NA	0.34781	0.883222	0.369012	0.369012	0
ENSG00000115286	NDUFS7	19:1383527-1395589	0.0100938	0.0809504	0.00199785	0.0286935	0.142557	0.438777	0.041575	0.499283	0.092135	0.36854	1
ENSG00000101405	OXT	20:3071620-3072517	NA	NA	NA	NA	NA	NA	0.3479	0.883222	0.368431	0.368431	0
ENSG00000179085	DPM3	1:155139891-155140595	0.00552641	0.0563348	0.00252313	0.0324621	0.124608	0.411014	0.11928	0.707977	0.092084	0.368336	1
ENSG00000163568	AIM2	1:159062484-159147096	NA	NA	NA	NA	NA	NA	0.34808	0.883222	0.368237	0.368237	0
ENSG00000074047	GLI2	2:120735623-120992653	0.000235259	0.00803761	NA	NA	0.000948622	0.0310993	0.92902	0.947839	0.122428	0.367284	2
ENSG00000166377	ATP9B	18:79069285-79378287	9.12662e-06	0.00103854	0.00789832	0.0599143	0.0111146	0.118346	0.75616	0.913609	0.0914305	0.365722	1
ENSG00000141012	GALNS	16:88813734-88856970	0.000205704	0.00741208	0.00459792	0.0448119	0.103364	0.375571	0.37956	0.884754	0.0914238	0.365695	2
ENSG00000204851	PNMA8B	19:46486906-46496498	0.00650466	0.0620744	2.82192e-05	0.00368527	0.0215633	0.168789	0.72105	0.910032	0.0913278	0.365311	1
ENSG00000135175	OCM2	7:97984684-97991169	NA	NA	NA	NA	NA	NA	0.34891	0.883222	0.365137	0.365137	0
ENSG00000197106	SLC6A17	1:110150486-110202202	0.000267846	0.00871784	0.0142828	0.0826559	NA	NA	0.47721	0.894169	0.121524	0.364572	1
ENSG00000183571	PGPEP1L	15:98968230-99007795	NA	NA	NA	NA	NA	NA	0.34895	0.883222	0.364556	0.364556	0
ENSG00000166446	CDYL2	16:80597906-80804329	0.00780282	0.0693076	0.0026214	0.03315	NA	NA	0.37218	0.883431	0.121386	0.364159	1
ENSG00000108849	PPY	17:43940804-43942468	NA	NA	NA	NA	NA	NA	0.34898	0.883222	0.364071	0.364071	0
ENSG00000105220	GPI	19:34359480-34402413	0.0166339	0.109023	1.61588e-05	0.00288342	0.0127057	0.1273	0.67071	0.909776	0.0909934	0.363974	1
ENSG00000114346	ECT2	3:172750682-172821474	0.00195172	0.0298337	0.000347189	0.0118168	0.0525429	0.266629	0.59204	0.905962	0.0909856	0.363942	2
ENSG00000196341	OR8D1	11:124302831-124315099	NA	NA	NA	NA	NA	NA	0.34899	0.883222	0.363781	0.363781	0
ENSG00000183134	PTGDR2	11:60850940-60855971	0.0133963	0.0958828	NA	NA	NA	NA	0.21556	0.809539	0.181881	0.363762	0
ENSG00000116106	EPHA4	2:221418027-221574202	0.0195867	0.120262	0.000648384	0.0162571	0.00518764	0.0788044	0.53637	0.905148	0.0909341	0.363736	1
ENSG00000152766	ANKRD22	10:88822132-88851818	NA	NA	NA	NA	NA	NA	0.34901	0.883222	0.363587	0.363587	0
ENSG00000198642	KLHL9	9:21329671-21335380	0.0296524	0.153183	0.000952072	0.0196368	0.00151066	0.0401185	0.53103	0.905148	0.0908792	0.363517	2
ENSG00000133983	COX16	14:70325081-70359731	8.66123e-05	0.0043358	0.101687	0.259267	4.13174e-05	0.00553103	0.69551	0.909776	0.09083	0.36332	2
ENSG00000167272	POP5	12:120578764-120581398	0.0154715	0.104492	8.65103e-05	0.00616224	0.155065	0.456656	0.21581	0.810114	0.0907089	0.362836	1
ENSG00000146221	TCTE1	6:44278743-44297688	0.000199714	0.00727115	0.00057247	0.0152774	0.0773046	0.325302	0.66472	0.909776	0.0906245	0.362498	2
ENSG00000113638	TTC33	5:40512333-40755975	0.143815	0.378392	0.00304128	0.0358641	0.00603058	0.0853574	0.083092	0.651045	0.0904962	0.361985	1
ENSG00000189431	RASSF10	11:13009577-13012106	NA	NA	NA	NA	0.00884501	0.104663	NA	NA	0.361856	0.361856	0
ENSG00000169840	GSX1	13:27792643-27794768	NA	NA	NA	NA	0.140557	0.435978	0.029431	0.435618	0.180856	0.361712	0
ENSG00000125861	GFRA4	20:3659292-3663399	NA	NA	NA	NA	NA	NA	0.34957	0.883431	0.361552	0.361552	0
ENSG00000173218	VANGL1	1:115641953-115698224	0.00473425	0.0513416	0.0306408	0.127936	0.00286079	0.0567647	0.33163	0.873457	0.0903081	0.361232	0
ENSG00000086015	MAST2	1:45786987-46036124	0.0493448	0.205625	0.0187788	0.0964399	0.00244508	0.052317	0.053879	0.548056	0.0902767	0.361107	0
ENSG00000063127	SLC6A16	19:49289638-49325225	0.0197762	0.120987	NA	NA	NA	NA	0.15334	0.753228	0.180388	0.360776	0
ENSG00000120733	KDM3B	5:138352596-138437028	0.0458888	0.197133	0.0025823	0.0328654	0.0147718	0.138079	0.1327	0.727592	0.090042	0.360168	1
ENSG00000125445	MRPS7	17:75261674-75266373	8.17165e-05	0.0041894	3.92205e-06	0.00162448	0.227824	0.546426	0.73073	0.910497	0.0900382	0.360153	2
ENSG00000175877	TMEM270	7:73861159-73865893	NA	NA	NA	NA	NA	NA	0.35037	0.883431	0.359615	0.359615	0
ENSG00000172987	HPSE2	10:98457077-99235862	0.0224987	0.130411	NA	NA	NA	NA	0.13235	0.726787	0.179639	0.359279	0
ENSG00000124333	VAMP7	X:155881293-155943769	5.08676e-09	8.49086e-06	0.0677429	0.20334	0.0263845	0.187239	NA	NA	0.119705	0.359114	1
ENSG00000206384	COL6A6	3:130560334-130678155	1.39764e-06	0.000313	NA	NA	NA	NA	0.78096	0.91567	0.179382	0.358765	1
ENSG00000184678	HIST2H2BE	1:149884459-149886652	0.00075987	0.0165828	0.0201908	0.100463	0.00246445	0.0525362	0.58508	0.905962	0.0895919	0.358368	1
ENSG00000136883	KIF12	9:114086126-114099291	0.00061333	0.0145405	0.0453096	0.160223	NA	NA	0.27256	0.846105	0.119368	0.358105	1
ENSG00000187474	FPR3	19:51795163-51826189	0.000134241	0.00567765	NA	NA	NA	NA	0.6588	0.909776	0.178734	0.357468	1
ENSG00000253548	PYDC2	3:191461163-191461456	NA	NA	NA	NA	NA	NA	0.35093	0.883431	0.357387	0.357387	0
ENSG00000104756	KCTD9	8:25427847-25458476	0.0348527	0.16823	0.0106736	0.0705142	0.00233086	0.0510042	0.18205	0.781005	0.0892763	0.357105	0
ENSG00000105419	MEIS3	19:47403124-47419523	1.674e-09	4.00212e-06	0.00243997	0.0318654	NA	NA	0.91826	0.942779	0.119011	0.357034	2
ENSG00000181733	OR2Z1	19:8721634-8732160	NA	NA	NA	NA	NA	NA	0.35128	0.883431	0.356418	0.356418	0
ENSG00000176723	ZNF843	16:31432593-31443160	0.0529674	0.214448	0.000711294	0.0169744	0.0211308	0.167043	0.20949	0.805957	0.0890521	0.356209	1
ENSG00000083223	TUT7	9:86287733-86354454	0.000151657	0.00612909	0.0916368	0.243318	0.010108	0.112619	0.36588	0.883431	0.0889998	0.355999	1
ENSG00000117713	ARID1A	1:26693236-26782110	4.19915e-05	0.00274894	0.0171746	0.0917622	0.0924401	0.355348	0.31333	0.868611	0.0889679	0.355872	1
ENSG00000105700	KXD1	19:18557762-18569387	0.00454938	0.0500552	0.000312947	0.0112179	0.492348	0.768906	0.16177	0.760358	0.0888018	0.355207	1
ENSG00000185880	TRIM69	15:44728988-44767829	0.00359616	0.0433125	0.00128914	0.0228129	0.0365759	0.221625	0.47257	0.894169	0.0887541	0.355017	2
ENSG00000182035	ADIG	20:38581195-38588463	NA	NA	NA	NA	0.0431437	0.241254	0.23735	0.822903	0.177451	0.354902	0
ENSG00000170909	OSCAR	19:54094668-54102692	3.58896e-05	0.00248761	3.28284e-06	0.00149865	0.177451	0.485606	0.80974	0.917795	0.0886677	0.354671	2
ENSG00000156510	HKDC1	10:69220303-69267559	0.16233	0.404599	NA	NA	0.0063984	0.0881341	0.025334	0.411078	0.118044	0.354133	0
ENSG00000132464	ENAM	4:70628744-70686816	NA	NA	NA	NA	NA	NA	0.35225	0.883431	0.354093	0.354093	0
ENSG00000177483	RBM44	2:237798389-237842808	0.0299917	0.154199	NA	NA	NA	NA	0.088057	0.664455	0.176803	0.353606	0
ENSG00000155034	FBXL18	7:5431335-5513798	0.000135675	0.00572118	0.0069025	0.0556946	0.039498	0.230598	0.52026	0.902466	0.0883708	0.353483	1
ENSG00000143994	ABHD1	2:27123789-27130812	0.00515754	0.0540177	0.00527991	0.048294	0.000356082	0.0181605	0.67659	0.909776	0.0882876	0.353151	2
ENSG00000105656	ELL	19:18442663-18522127	0.00328428	0.0409904	0.00363028	0.0395159	0.122862	0.408343	0.14745	0.748769	0.0882797	0.353119	2
ENSG00000185028	LRRC14B	5:191511-195353	NA	NA	NA	NA	0.0434783	0.242253	0.23622	0.820438	0.176517	0.353033	0
ENSG00000168078	PBK	8:27809620-27838095	NA	NA	0.0576227	0.184837	0.00999164	0.111813	0.10803	0.698328	0.117528	0.352583	0
ENSG00000144357	UBR3	2:169827458-170084131	9.53848e-05	0.00459891	0.000856223	0.0186126	0.0253991	0.183446	0.84356	0.922728	0.0880929	0.352372	2
ENSG00000175398	OR10P1	12:55636860-55637854	NA	NA	NA	NA	NA	NA	0.35288	0.883431	0.351961	0.351961	0
ENSG00000100012	SEC14L3	22:30447959-30472049	NA	NA	NA	NA	NA	NA	0.35313	0.883431	0.350799	0.350799	0
ENSG00000140199	SLC12A6	15:34229996-34338060	0.0046841	0.0509963	0.0344059	0.136722	0.000988195	0.0318573	0.39833	0.889605	0.0875949	0.35038	1
ENSG00000159761	C16orf86	16:67666816-67668758	0.012526	0.0921759	NA	NA	0.000109203	0.00932001	0.61666	0.908253	0.116758	0.350275	1
ENSG00000128311	TST	22:37010859-37020183	0.000990274	0.019522	2.82551e-06	0.00140337	0.0620372	0.290297	0.81966	0.917863	0.0875302	0.350121	2
ENSG00000101365	IDH3B	20:2658395-2664219	0.000306465	0.00946389	0.0154909	0.0865224	0.00275737	0.055707	0.6728	0.909776	0.0875105	0.350042	1
ENSG00000213931	HBE1	11:5268345-5505652	NA	NA	NA	NA	NA	NA	0.35325	0.883431	0.350024	0.350024	0
ENSG00000128805	ARHGAP22	10:48446034-48656265	0.166162	0.409779	0.000767029	0.0175742	0.00394151	0.0675661	0.26761	0.841961	0.0874227	0.349691	1
ENSG00000121933	TMIGD3	1:111483348-111563962	0.0305526	0.155832	NA	NA	1.18239e-06	0.000832526	0.55646	0.905167	0.116551	0.349653	1
ENSG00000137343	ATAT1	6:30626842-30646823	0.000339302	0.0100868	0.00043206	0.013252	0.249751	0.56982	NA	NA	0.116443	0.349329	2
ENSG00000136928	GABBR2	9:98288082-98709197	0.0134883	0.0962828	0.00198872	0.0286196	0.0446309	0.245871	0.2109	0.806091	0.0872453	0.348981	1
ENSG00000244187	TMEM141	9:136791355-136793257	5.57193e-06	0.000762909	0.00346489	0.0385199	0.16321	0.467247	0.46114	0.894169	0.0872297	0.348919	2
ENSG00000196632	WNK3	X:54192823-54358642	0.016756	0.109494	0.000136232	0.0076931	0.0361884	0.220491	NA	NA	0.116284	0.348851	1
ENSG00000069345	DNAJA2	16:46955362-46973788	0.00172384	0.0276032	0.0144141	0.0830689	0.0625082	0.291325	0.16667	0.764459	0.0871975	0.34879	1
ENSG00000167900	TK1	17:78174075-78187233	0.0160904	0.106965	0.00045972	0.0136944	0.180419	0.4893	0.07305	0.617747	0.0871961	0.348785	1
ENSG00000121621	KIF18A	11:28020620-28108308	NA	NA	0.129929	0.301098	0.0079057	0.0985776	0.039149	0.487454	0.116157	0.348472	0
ENSG00000214967	NPIPA7	16:16379055-16393954	0.0555221	0.220474	NA	NA	NA	NA	0.0091318	0.241755	0.174074	0.348147	0
ENSG00000167286	CD3D	11:118338954-118342744	NA	NA	NA	NA	NA	NA	0.35354	0.883431	0.347505	0.347505	0
ENSG00000139190	VAMP1	12:6462237-6470987	0.00597891	0.0590265	0.0263604	0.11725	0.013678	0.132357	0.16555	0.764077	0.0868489	0.347396	0
ENSG00000055732	MCOLN3	1:85018082-85048499	0.00680713	0.063746	NA	NA	0.0873385	0.345568	0.093587	0.672292	0.115698	0.347095	0
ENSG00000138617	PARP16	15:65234460-65300618	0.0189505	0.117915	3.5392e-06	0.00155244	0.012771	0.127724	0.6852	0.909776	0.0867111	0.346845	1
ENSG00000203733	GJE1	6:142133090-142135151	NA	NA	NA	NA	NA	NA	0.35382	0.883431	0.346827	0.346827	0
ENSG00000106608	URGCP	7:43875894-43926411	0.00349822	0.0425627	0.00160288	0.0255954	0.000295256	0.0163761	0.88178	0.929052	0.0863437	0.345375	3
ENSG00000092841	MYL6	12:56158161-56163496	0.00298021	0.038762	0.00152055	0.0249	0.0332598	0.210798	0.49769	0.900786	0.0862908	0.345163	2
ENSG00000198093	ZNF649	19:51889224-51905040	4.13174e-05	0.00271851	0.000255235	0.0101491	0.0530123	0.267814	0.86389	0.925064	0.0862553	0.345021	2
ENSG00000109107	ALDOC	17:28573115-28577264	3.70645e-05	0.00254027	9.80082e-05	0.00654618	0.31817	0.636233	0.62198	0.908253	0.0862173	0.344869	2
ENSG00000086967	MYBPC2	19:50432903-50466321	NA	NA	NA	NA	NA	NA	0.35487	0.883431	0.344599	0.344599	0
ENSG00000177464	GPR4	19:45589764-45602208	0.0630962	0.237193	NA	NA	NA	NA	0.0018641	0.0871452	0.172257	0.344515	0
ENSG00000175206	NPPA	1:11845709-11848345	0.0104175	0.0824543	NA	NA	NA	NA	0.26181	0.840822	0.172237	0.344475	0
ENSG00000149273	RPS3	11:75399486-75422280	0.000948141	0.0190085	0.000203262	0.00922073	0.219343	0.536838	0.45103	0.894169	0.0860351	0.34414	2
ENSG00000204919	PRR20A	13:57140918-57143939	NA	NA	NA	NA	NA	NA	0.35508	0.883431	0.344017	0.344017	0
ENSG00000182993	C12orf60	12:14803572-14906586	0.00439415	0.0490523	0.00192755	0.0281706	0.000203648	0.0133193	0.84551	0.922749	0.0859785	0.343914	3
ENSG00000149792	MRPL49	11:65122183-65127371	0.00179749	0.0283136	0.00302153	0.0357227	0.105533	0.379627	0.26746	0.84188	0.0859164	0.343666	2
ENSG00000125735	TNFSF14	19:6661253-6670588	NA	NA	NA	NA	NA	NA	0.35516	0.883431	0.343533	0.343533	0
ENSG00000163817	SLC6A20	3:45755450-45796535	5.41468e-05	0.00323629	NA	NA	NA	NA	0.70066	0.909776	0.17155	0.3431	1
ENSG00000156687	UNC5D	8:35235457-35796550	7.48427e-06	0.00091539	0.0238895	0.110839	0.000204169	0.0133361	0.94092	0.953786	0.0857599	0.34304	2
ENSG00000146476	ARMT1	6:151452258-151470101	0.0314138	0.158462	0.00539349	0.0488686	1.14633e-05	0.00274322	0.50928	0.901374	0.0857001	0.3428	2
ENSG00000170540	ARL6IP1	16:18791667-18801678	3.33584e-06	0.000547357	0.00159069	0.0255015	0.121998	0.407079	0.61336	0.907086	0.0856975	0.34279	2
ENSG00000205497	OR51A4	11:4942831-4947605	NA	NA	NA	NA	NA	NA	0.35545	0.883431	0.342467	0.342467	0
ENSG00000197976	AKAP17A	X:1591593-1602514	0.000559808	0.01374	0.0542749	0.178304	0.00373341	0.0657177	NA	NA	0.114053	0.342159	1
ENSG00000132938	MTUS2	13:28820348-29505947	1.38271e-05	0.00135142	0.007124	0.0566306	0.0224533	0.172212	0.68273	0.909776	0.0854901	0.341961	1
ENSG00000178028	DMAP1	1:44213455-44220681	9.97954e-05	0.00472959	0.00259274	0.0329418	0.112964	0.392139	0.47526	0.894169	0.0854293	0.341717	2
ENSG00000168070	MAJIN	11:64937517-64972085	NA	NA	NA	NA	NA	NA	0.3558	0.883431	0.341498	0.341498	0
ENSG00000197057	DTHD1	4:36281622-36345756	0.0163205	0.107871	0.0748658	0.215692	0.000182319	0.012524	0.19753	0.791754	0.0852987	0.341195	1
ENSG00000177192	PUS1	12:131929200-131945896	0.000316552	0.0096659	0.00286718	0.0347388	0.0520145	0.265206	0.54226	0.905167	0.0852419	0.340967	2
ENSG00000075131	TIPIN	15:66336206-66386746	0.0196351	0.120442	0.00537173	0.0487836	0.00521449	0.0790317	0.30521	0.862907	0.0850943	0.340377	1
ENSG00000108242	CYP2C18	10:94683621-94736190	NA	NA	NA	NA	NA	NA	0.35596	0.883431	0.340336	0.340336	0
ENSG00000182612	TSPAN10	17:81637171-81648749	NA	NA	0.000228182	0.00968496	0.0788034	0.328647	NA	NA	0.170086	0.340173	1
ENSG00000120029	ARMH3	10:101845599-102056193	0.00664599	0.062868	7.48149e-05	0.00580008	0.00575162	0.0833436	0.83669	0.92183	0.0849891	0.339956	1
ENSG00000100351	GRAP2	22:39901082-39973721	NA	NA	NA	NA	NA	NA	0.35602	0.883431	0.339948	0.339948	0
ENSG00000109466	KLHL2	4:165207618-165323156	0.00227864	0.032893	0.00380662	0.0405829	0.0162878	0.145846	0.51831	0.902075	0.0849171	0.339668	2
ENSG00000069764	PLA2G10	16:14672545-14694669	NA	NA	NA	NA	NA	NA	0.35613	0.883431	0.339561	0.339561	0
ENSG00000109046	WSB1	17:27294076-27315926	6.74818e-06	0.000856513	0.0329154	0.133236	0.0240397	0.178436	0.49773	0.900786	0.0848223	0.339289	1
ENSG00000213471	TTLL13P	15:90249530-90265482	NA	NA	0.00396019	0.0413696	0.0118843	0.122669	0.4439	0.894169	0.113066	0.339199	1
ENSG00000141258	SGSM2	17:2337498-2381058	0.0319627	0.160033	0.00236576	0.031365	1.21099e-05	0.00281177	0.60353	0.906517	0.0847923	0.339169	2
ENSG00000163935	SFMBT1	3:52903572-53046750	0.140991	0.374316	0.00140864	0.0238641	0.00406828	0.0687872	0.21517	0.809295	0.0847308	0.338923	1
ENSG00000214300	SPDYE3	7:100307702-100322196	0.0559735	0.221436	NA	NA	NA	NA	0.010284	0.259701	0.169443	0.338887	0
ENSG00000148943	LIN7C	11:27494576-27506773	0.0828523	0.277157	0.000310867	0.0111925	0.000334703	0.0175404	0.56479	0.905167	0.0847083	0.338833	2
ENSG00000229089	ANKRD20A8P	2:94811046-94857282	0.00256873	0.0354486	NA	NA	NA	NA	NA	NA	0.338709	0.338709	1
ENSG00000105835	NAMPT	7:106248285-106286326	0.188474	0.4387	0.000768301	0.0175895	0.00687697	0.0915983	0.21082	0.805957	0.084616	0.338464	1
ENSG00000157483	MYO1E	15:59132434-59372900	0.0335892	0.164632	0.000120317	0.00724716	0.244809	0.564622	0.01346	0.296021	0.0846065	0.338426	1
ENSG00000270629	NBPF14	1:148531385-148679751	0.00257659	0.0355219	NA	NA	NA	NA	NA	NA	0.338033	0.338033	1
ENSG00000077254	USP33	1:77695987-77759852	0.0054544	0.0558911	8.82083e-05	0.00623291	0.0284892	0.194426	0.66904	0.909776	0.0845034	0.338013	1
ENSG00000222014	RAB6C	2:129979664-129982738	0.0844329	0.280167	0.00151536	0.0248525	0.0188674	0.157425	0.093072	0.672054	0.0843907	0.337563	1
ENSG00000136688	IL36G	2:112973203-112985665	NA	NA	NA	NA	NA	NA	0.35693	0.883431	0.336848	0.336848	0
ENSG00000203811	HIST2H3C	1:149839538-149841193	5.51661e-06	0.000758728	NA	NA	NA	NA	0.76525	0.914601	0.168424	0.336847	1
ENSG00000186723	OR10H1	19:15804549-15815664	NA	NA	NA	NA	NA	NA	0.35724	0.883431	0.335589	0.335589	0
ENSG00000132840	BHMT2	5:79069717-79089466	0.00714208	0.0656906	NA	NA	NA	NA	0.32053	0.871117	0.167668	0.335335	0
ENSG00000178585	CTNNBIP1	1:9848276-9910336	0.115537	0.334808	0.000973755	0.019838	0.010987	0.117477	0.16869	0.767866	0.0837735	0.335094	1
ENSG00000112576	CCND3	6:41934933-42050357	0.0110604	0.085477	0.00436075	0.0435639	0.00253713	0.0533566	0.48131	0.895523	0.0837518	0.335007	1
ENSG00000102359	SRPX2	X:100644166-100675788	0.0367468	0.173263	1.22168e-05	0.00254782	0.0305731	0.201862	NA	NA	0.111641	0.334923	1
ENSG00000178567	EPM2AIP1	3:36985043-36993168	0.0699816	0.251854	0.0423739	0.154231	1.74736e-05	0.00351521	0.11411	0.703009	0.0837133	0.334853	1
ENSG00000158481	CD1C	1:158289786-158293630	NA	NA	NA	NA	NA	NA	0.35767	0.883431	0.333748	0.333748	0
ENSG00000100605	ITPK1	14:92936914-93116320	0.00274585	0.0369157	0.0194632	0.0983536	3.06968e-05	0.00468146	0.67695	0.909776	0.0834164	0.333666	2
ENSG00000123243	ITIH5	10:7559270-7666998	0.0215609	0.127202	NA	NA	NA	NA	0.14762	0.748769	0.166675	0.33335	0
ENSG00000121743	GJA3	13:20138255-20161049	NA	NA	NA	NA	NA	NA	0.35769	0.883431	0.333264	0.333264	0
ENSG00000080618	CPB2	13:46053195-46105033	0.0311455	0.157626	NA	NA	NA	NA	0.086396	0.660154	0.166613	0.333227	0
ENSG00000175265	GOLGA8A	15:34379068-34437466	0.000286698	0.00908419	NA	NA	NA	NA	0.62285	0.908253	0.166569	0.333139	1
ENSG00000242247	ARFGAP3	22:42796502-42858106	0.000436535	0.0117687	0.00171201	0.0264071	0.0316346	0.205401	0.65776	0.909776	0.0832622	0.333049	2
ENSG00000108932	SLC16A6	17:68267026-68291267	0.000141015	0.00585221	0.00332752	0.0376354	0.289574	0.609429	0.26956	0.844359	0.083252	0.333008	2
ENSG00000186998	EMID1	22:29205851-29259597	0.197391	0.450004	NA	NA	6.90414e-05	0.00721223	0.27997	0.849748	0.110892	0.332676	1
ENSG00000136247	ZDHHC4	7:6577434-6589374	8.86955e-06	0.00102154	0.356802	0.555707	0.00215735	0.0487395	0.5112	0.901374	0.0831678	0.332671	2
ENSG00000131914	LIN28A	1:26410778-26429722	NA	NA	NA	NA	NA	NA	0.35795	0.883431	0.332586	0.332586	0
ENSG00000140986	RPL3L	16:1943974-1957606	NA	NA	NA	NA	NA	NA	0.35797	0.883431	0.332392	0.332392	0
ENSG00000182685	BRICD5	16:2209253-2211950	0.000517986	0.0130872	NA	NA	NA	NA	0.58583	0.905962	0.165296	0.330591	1
ENSG00000185730	ZNF696	8:143289676-143298061	0.0316272	0.159098	0.000133108	0.00758046	0.073788	0.318162	0.22973	0.819168	0.0826388	0.330555	1
ENSG00000123268	ATF1	12:50763710-50821122	6.6485e-05	0.00366519	0.0678571	0.203524	0.0793449	0.329789	0.1435	0.746375	0.0825434	0.330174	1
ENSG00000187021	PNLIPRP1	10:116590385-116609175	NA	NA	NA	NA	NA	NA	0.35855	0.883431	0.329776	0.329776	0
ENSG00000076201	PTPN23	3:47381011-47413441	0.0102705	0.0817964	0.0008657	0.0186799	0.102435	0.373784	0.19784	0.792069	0.082422	0.329688	1
ENSG00000073969	NSF	17:46590669-46757464	0.013544	0.0965004	NA	NA	NA	NA	0.22488	0.818119	0.164803	0.329607	0
ENSG00000167613	LAIR1	19:54351384-54370558	0.000385869	0.0109315	NA	NA	0.162587	0.466463	0.2608	0.838601	0.109858	0.329573	1
ENSG00000109618	SEPSECS	4:25120014-25160442	0.00155152	0.0258393	0.0688716	0.205276	6.04881e-05	0.00680839	0.55637	0.905167	0.0823813	0.329525	2
ENSG00000183763	TRAIP	3:49828599-49856574	0.0439425	0.192206	0.000189013	0.0089052	0.164151	0.468369	0.011676	0.275805	0.0823546	0.329419	1
ENSG00000196826	AC008758.1	19:12461559-12551474	NA	NA	5.66612e-05	0.0051059	0.0831898	0.33738	0.51961	0.902466	0.109735	0.329205	1
ENSG00000168619	ADAM18	8:39584489-39730064	NA	NA	NA	NA	NA	NA	0.35867	0.883431	0.328904	0.328904	0
ENSG00000215788	TNFRSF25	1:6461151-6466195	0.000146273	0.00598831	NA	NA	NA	NA	0.66207	0.909776	0.164028	0.328056	1
ENSG00000008277	ADAM22	7:87934143-88202889	0.00176842	0.0280077	0.0351718	0.138515	0.000188126	0.0127608	0.5888	0.905962	0.0819915	0.327966	2
ENSG00000203908	KHDC3L	6:73362677-73364171	NA	NA	NA	NA	NA	NA	0.35896	0.883431	0.327935	0.327935	0
ENSG00000145975	FAM217A	6:4049434-4087344	NA	NA	NA	NA	NA	NA	0.35906	0.883431	0.327354	0.327354	0
ENSG00000132964	CDK8	13:26254104-26405238	0.0250489	0.138749	0.00516378	0.0477486	0.00504715	0.0776108	0.274	0.847784	0.0818029	0.327212	1
ENSG00000102794	ACOD1	13:76948497-76958642	NA	NA	NA	NA	NA	NA	0.35911	0.883431	0.32716	0.32716	0
ENSG00000125447	GGA3	17:75236599-75262363	4.85264e-05	0.00300544	3.92205e-06	0.00162448	0.227824	0.546426	0.76337	0.914537	0.0817648	0.327059	2
ENSG00000187583	PLEKHN1	1:966497-975865	NA	NA	NA	NA	NA	NA	0.35915	0.883431	0.326967	0.326967	0
ENSG00000157087	ATP2B2	3:10324023-10708007	0.0131383	0.094808	0.000152359	0.00812491	0.000197718	0.0130965	0.97459	0.977987	0.0817381	0.326952	2
ENSG00000131149	GSE1	16:85169525-85676204	0.000239081	0.00811835	NA	NA	0.0373801	0.224158	0.55362	0.905167	0.10898	0.326941	1
ENSG00000157514	TSC22D3	X:107713221-107777342	0.123704	0.347917	6.42305e-07	0.000766449	0.0129511	0.128561	NA	NA	0.108846	0.326539	1
ENSG00000180432	CYP8B1	3:42856005-42876165	NA	NA	NA	NA	NA	NA	0.35934	0.883431	0.325804	0.325804	0
ENSG00000133773	CCDC59	12:82223681-82358805	0.0423332	0.188061	0.0056485	0.0500422	0.000112911	0.00946885	0.40575	0.890957	0.0814103	0.325641	1
ENSG00000118263	KLF7	2:207074137-207167267	0.00168764	0.0272281	0.000302063	0.0110301	0.00595502	0.0848564	0.93146	0.948651	0.0813003	0.325201	2
ENSG00000148773	MKI67	10:128096659-128126385	NA	NA	NA	NA	NA	NA	0.3596	0.883431	0.324545	0.324545	0
ENSG00000176731	C8orf59	8:85214076-85220421	0.00191998	0.029522	7.53979e-05	0.00581688	0.0323183	0.207638	0.77968	0.91567	0.0810785	0.324314	2
ENSG00000165617	DACT1	14:58633967-58648321	0.000236092	0.00805777	0.144718	0.321316	0.00981778	0.110781	0.29636	0.859253	0.0810632	0.324253	1
ENSG00000172803	SNX32	11:65833641-65856896	0.0486048	0.20386	0.000750021	0.0174229	0.0990418	0.367518	0.0011904	0.0625852	0.0809424	0.32377	1
ENSG00000028116	VRK2	2:57907651-58159920	0.00105406	0.0203047	NA	NA	0.00311223	0.0595124	0.72574	0.910032	0.107848	0.323543	1
ENSG00000142405	NLRP12	19:53793603-53824394	NA	NA	NA	NA	NA	NA	0.35986	0.883431	0.323479	0.323479	0
ENSG00000158486	DNAH3	16:20933111-21159441	NA	NA	NA	NA	NA	NA	0.35988	0.883431	0.323285	0.323285	0
ENSG00000205867	KRTAP5-2	11:1597177-1598294	NA	NA	NA	NA	NA	NA	0.36011	0.883431	0.322704	0.322704	0
ENSG00000152977	ZIC1	3:147393422-147510293	0.00242138	0.0341781	NA	NA	0.0974607	0.364459	0.20281	0.798186	0.10746	0.322379	1
ENSG00000137038	DMAC1	9:7796490-7888380	1.13448e-05	0.00119735	0.012038	0.0752485	0.00321007	0.0605722	0.83278	0.921132	0.0805591	0.322236	1
ENSG00000106554	CHCHD3	7:132784868-133082088	0.000476094	0.0124088	0.0893305	0.239527	0.000854029	0.0294918	0.50863	0.901374	0.0804142	0.321657	2
ENSG00000188483	IER5L	9:129175552-129178262	0.0145736	0.100752	0.000158829	0.00827059	0.00151528	0.0401526	0.79273	0.91567	0.0803412	0.321365	2
ENSG00000146242	TPBG	6:82363206-82370828	0.0494636	0.205932	0.021344	0.103738	0.00301848	0.0584411	0.034031	0.466305	0.0803086	0.321234	0
ENSG00000066336	SPI1	11:47354860-47378576	0.0204382	0.123325	NA	NA	0.0746362	0.319848	4.2491e-05	0.00476603	0.107032	0.321097	1
ENSG00000167332	OR51E2	11:4680171-4697854	NA	NA	0.00609275	0.0520921	NA	NA	0.32527	0.87166	0.160318	0.320635	0
ENSG00000140374	ETFA	15:76215355-76311472	5.10749e-08	3.50443e-05	0.0735854	0.213499	0.226062	0.5445	0.065214	0.59032	0.0801489	0.320596	1
ENSG00000213694	S1PR3	9:88991447-89005010	0.060848	0.232256	NA	NA	2.79704e-07	0.000371535	0.47074	0.894169	0.106831	0.320492	1
ENSG00000188215	DCUN1D3	16:20854925-20900384	0.0119114	0.0894935	0.019438	0.0982957	0.000253923	0.0150679	0.42674	0.893624	0.0799219	0.319688	1
ENSG00000283154	IQCJ-SCHIP1	3:158962235-159897366	0.000293944	0.00923524	0.0024715	0.0320815	0.103377	0.375586	NA	NA	0.106476	0.319428	2
ENSG00000213015	ZNF580	19:55635016-55643469	0.00742129	0.0671512	0.000189629	0.00892397	0.0181729	0.154263	0.64697	0.909776	0.0798256	0.319302	1
ENSG00000004846	ABCB5	7:20615207-20777038	NA	NA	NA	NA	NA	NA	0.36111	0.883431	0.319119	0.319119	0
ENSG00000146842	TMEM209	7:130164715-130207770	0.00197121	0.03002	0.0157384	0.0873769	0.0134142	0.130938	0.3837	0.886044	0.0797424	0.31897	1
ENSG00000198832	SELENOM	22:31104772-31120069	0.00518285	0.0541439	0.000533918	0.0147293	0.00089051	0.0301663	0.89486	0.932808	0.079651	0.318604	2
ENSG00000010165	METTL13	1:171781664-171814023	0.111657	0.328347	0.000944761	0.01955	0.000198156	0.0131095	0.47187	0.894169	0.0796484	0.318593	2
ENSG00000183813	CCR4	3:32951574-32956349	NA	NA	NA	NA	NA	NA	0.36134	0.883431	0.318441	0.318441	0
ENSG00000215251	FASTKD5	20:3146519-3159897	0.0109011	0.0847389	0.00329148	0.037457	0.040074	0.232369	0.20872	0.804619	0.0795832	0.318333	1
ENSG00000153944	MSI2	17:57255851-57684685	0.000421042	0.0114989	0.0269229	0.118708	0.000106643	0.00917762	0.75865	0.914061	0.0795401	0.31816	2
ENSG00000121671	CRY2	11:45847118-45883248	0.00879192	0.0744972	0.0376277	0.143942	0.00260252	0.0540594	0.23597	0.820438	0.079515	0.31806	0
ENSG00000180871	CXCR2	2:218125289-218137253	NA	NA	NA	NA	NA	NA	0.3616	0.883431	0.318054	0.318054	0
ENSG00000120539	MASTL	10:27154824-27186924	0.00607067	0.0595386	0.00123128	0.0223061	6.196e-05	0.00686958	0.91905	0.943265	0.0794528	0.317811	2
ENSG00000170153	RNF150	4:140859807-141212877	3.16173e-08	2.57324e-05	0.00818187	0.0610673	0.118643	0.401587	0.47172	0.894169	0.0793774	0.31751	1
ENSG00000084754	HADHA	2:26190635-26244726	0.000253968	0.00843513	0.00100705	0.0202076	0.156418	0.458425	0.47375	0.894169	0.0793268	0.317307	2
ENSG00000167434	CA4	17:60149936-60170899	0.0109985	0.0852255	NA	NA	NA	NA	0.2605	0.838601	0.158646	0.317292	0
ENSG00000181617	FDCSP	4:70226071-70235252	NA	NA	NA	NA	NA	NA	0.36189	0.883431	0.316504	0.316504	0
ENSG00000100578	KIAA0586	14:58427385-58551289	0.0211608	0.125846	0.00500553	0.046981	9.27478e-06	0.00242919	0.59355	0.905962	0.0790839	0.316336	2
ENSG00000138075	ABCG5	2:43812472-43838865	NA	NA	NA	NA	NA	NA	0.36195	0.883431	0.316116	0.316116	0
ENSG00000125676	THOC2	X:123600561-123733056	0.0231998	0.132799	0.0148834	0.084571	7.75444e-06	0.00225122	NA	NA	0.105257	0.315772	1
ENSG00000178035	IMPDH2	3:49024325-49029408	0.0018413	0.0287293	0.000777272	0.0176956	0.391943	0.697696	0.21528	0.809295	0.0789183	0.315673	2
ENSG00000178522	AMBN	4:70592256-70607288	NA	NA	NA	NA	NA	NA	0.36231	0.883431	0.315438	0.315438	0
ENSG00000167863	ATP5PD	17:75038863-75046985	1.13281e-08	1.35413e-05	0.0166968	0.0903411	0.150097	0.449817	0.3469	0.882556	0.0787336	0.314934	1
ENSG00000197838	CYP2A13	19:41088472-41096195	NA	NA	NA	NA	NA	NA	0.36245	0.883431	0.31476	0.31476	0
ENSG00000179954	SSC5D	19:55488404-55519098	4.74588e-07	0.000155995	NA	NA	NA	NA	0.80686	0.917795	0.157317	0.314634	1
ENSG00000014164	ZC3H3	8:143437655-143541453	0.0961339	0.301828	0.00017918	0.00870872	0.0299168	0.199534	0.20355	0.798885	0.0785848	0.314339	1
ENSG00000100393	EP300	22:41091786-41180079	4.96526e-05	0.00304988	0.00445951	0.0441162	0.383117	0.69067	0.25392	0.833907	0.0785389	0.314156	2
ENSG00000258659	TRIM34	11:5619764-5644398	0.00087017	0.0180166	NA	NA	0.101072	0.371417	0.29912	0.861094	0.104688	0.314064	1
ENSG00000068024	HDAC4	2:239048168-239401654	1.93241e-07	8.93276e-05	0.0350905	0.138358	0.00873772	0.103953	0.65962	0.909776	0.0784331	0.313732	1
ENSG00000143333	RGS16	1:182598623-182604408	0.0903067	0.291036	0.0111326	0.0721233	0.000348827	0.0179799	0.17205	0.772272	0.0783754	0.313501	1
ENSG00000237489	C10orf143	10:130020025-130110817	0.000847281	0.0177041	0.00186436	0.0276924	0.0851923	0.341607	NA	NA	0.104358	0.313073	2
ENSG00000132471	WBP2	17:75845699-75856507	0.227532	0.485271	0.000906143	0.0190986	0.0341696	0.213943	0.011442	0.273507	0.0782605	0.313042	1
ENSG00000077935	SMC1B	22:45344063-45413619	NA	NA	NA	NA	NA	NA	0.36306	0.883431	0.313016	0.313016	0
ENSG00000197892	KIF13B	8:29067279-29263124	0.0503963	0.20826	0.0112848	0.0726322	6.38738e-05	0.00695859	0.31523	0.868784	0.0782177	0.312871	1
ENSG00000177354	C10orf71	10:49299193-49327487	NA	NA	NA	NA	NA	NA	0.36318	0.883431	0.312822	0.312822	0
ENSG00000136147	PHF11	13:49495610-49528987	0.011033	0.0853736	0.0106183	0.0702872	0.0510441	0.262949	0.030487	0.441527	0.0781572	0.312629	0
ENSG00000173269	MMRN2	10:86935540-86969481	0.00391682	0.0456631	0.0306548	0.127977	0.000857565	0.0295809	0.45385	0.894169	0.0780997	0.312399	2
ENSG00000232264	USP17L24	4:9325165-9327116	NA	NA	NA	NA	NA	NA	0.3632	0.883431	0.312338	0.312338	0
ENSG00000230430	USP17L25	4:9329911-9331862	NA	NA	NA	NA	NA	NA	0.3632	0.883431	0.312338	0.312338	0
ENSG00000229579	USP17L26	4:9334658-9336609	NA	NA	NA	NA	NA	NA	0.3632	0.883431	0.312338	0.312338	0
ENSG00000227140	USP17L5	4:9339403-9340995	NA	NA	NA	NA	NA	NA	0.3632	0.883431	0.312338	0.312338	0
ENSG00000150281	CTF1	16:30896607-30903560	NA	NA	NA	NA	0.212799	0.529321	3.3698e-06	0.000730516	0.155911	0.311822	1
ENSG00000204532	ZSCAN5C	19:56202301-56209452	NA	NA	NA	NA	NA	NA	0.36327	0.883431	0.311466	0.311466	0
ENSG00000184887	BTBD6	14:105248490-105251093	0.234004	0.492802	1.9725e-05	0.00312124	2.16074e-06	0.00112641	0.7583	0.914061	0.0778395	0.311358	2
ENSG00000171130	ATP6V0E2	7:149872968-149880698	0.00251124	0.0349675	0.038743	0.146391	0.00558426	0.0819584	0.33226	0.873905	0.0777597	0.311039	1
ENSG00000127903	ZNF835	19:56661981-56671783	0.000676443	0.0154543	0.00297944	0.0354281	0.0418614	0.2377	0.52955	0.905148	0.0777459	0.310983	2
ENSG00000015153	YAF2	12:42157104-42238349	0.000497237	0.0127307	0.00134938	0.0233271	0.0516748	0.264464	0.60457	0.906517	0.0777107	0.310843	2
ENSG00000125818	PSMF1	20:1113263-1189415	0.000639165	0.0149218	0.000472114	0.0138246	0.303033	0.622461	0.38345	0.886044	0.0776581	0.310632	2
ENSG00000130021	PUDP	X:7048920-7148190	1.87643e-06	0.00038288	0.0757337	0.21714	0.0199532	0.162072	NA	NA	0.103455	0.310364	1
ENSG00000115085	ZAP70	2:97713560-97739862	NA	NA	NA	NA	NA	NA	0.36353	0.883431	0.310206	0.310206	0
ENSG00000185792	NLRP9	19:55708432-55738402	NA	NA	NA	NA	NA	NA	0.36353	0.883431	0.310206	0.310206	0
ENSG00000111371	SLC38A1	12:46183063-46270017	0.00883399	0.0747089	0.00050108	0.0142507	0.0115855	0.121131	0.60874	0.907086	0.0775084	0.310033	1
ENSG00000077721	UBE2A	X:119574467-119591083	0.0119738	0.0897819	0.00422635	0.04278	0.0038135	0.0664446	NA	NA	0.103323	0.309968	1
ENSG00000075790	BCAP29	7:107579977-107629170	7.86024e-06	0.000943649	0.00105357	0.0206099	0.0379653	0.225815	0.85227	0.923022	0.0774424	0.30977	2
ENSG00000135740	SLC9A5	16:67237683-67272190	0.148873	0.38583	0.000487795	0.0140644	0.000648219	0.0254673	0.45703	0.894169	0.0774167	0.309667	2
ENSG00000105640	RPL18A	19:17859876-17864153	0.000775792	0.0167876	0.000950897	0.0196272	0.372456	0.682003	0.28239	0.852031	0.0773832	0.309533	2
ENSG00000101391	CDK5RAP1	20:33358839-33401561	0.0002775	0.008901	0.00463895	0.0450332	0.0429577	0.240718	0.53059	0.905148	0.0772305	0.308922	2
ENSG00000122861	PLAU	10:73909177-73917497	0.000397758	0.0111231	NA	NA	0.00189507	0.0452983	0.84748	0.922749	0.102896	0.308687	2
ENSG00000273899	NOL12	22:37681673-37693478	0.013403	0.0959169	1.47028e-06	0.00108406	0.102092	0.373233	NA	NA	0.102881	0.308642	1
ENSG00000170412	GPRC5C	17:74424851-74451653	0.153106	0.391847	NA	NA	0.00033934	0.0176773	0.2389	0.823714	0.102877	0.308631	1
ENSG00000068438	FTSJ1	X:48476021-48486364	0.0120411	0.0900459	0.00222088	0.0303539	0.00856308	0.102871	NA	NA	0.102725	0.308175	1
ENSG00000187175	KRTAP12-1	21:44681576-44682163	NA	NA	NA	NA	NA	NA	0.36384	0.883431	0.307978	0.307978	0
ENSG00000021826	CPS1	2:210477682-210679107	0.0568518	0.223349	0.00124123	0.0223863	0.00143506	0.0390676	0.42333	0.892445	0.0769864	0.307945	2
ENSG00000147257	GPC3	X:133535745-133985895	NA	NA	0.0378958	0.144507	0.000230944	0.0143423	NA	NA	0.153931	0.307863	1
ENSG00000100731	PCNX1	14:70907405-71115382	0.00247113	0.0346105	0.00143948	0.0241432	0.0291884	0.196771	0.55328	0.905167	0.076802	0.307208	2
ENSG00000177888	ZBTB41	1:197153680-197200542	0.0210247	0.125351	0.000444096	0.0134669	NA	NA	0.41845	0.892445	0.102275	0.306824	1
ENSG00000129682	FGF13	X:138614731-139222777	0.00487027	0.0522216	0.00266691	0.0334146	NA	NA	NA	NA	0.153396	0.306793	1
ENSG00000088682	COQ9	16:57447425-57461275	0.036904	0.173712	0.000223355	0.00961636	0.0339969	0.21336	0.30644	0.863946	0.0765046	0.306018	1
ENSG00000165078	CPA6	8:67422038-67746385	NA	NA	NA	NA	0.129232	0.41891	0.055748	0.556236	0.15297	0.30594	0
ENSG00000142784	WDTC1	1:27234516-27308633	8.23409e-05	0.00420451	0.0127186	0.0775196	0.112146	0.390586	0.29774	0.86017	0.0764278	0.305711	1
ENSG00000152642	GPD1L	3:32105689-32168713	0.0149464	0.102307	0.015663	0.0870963	0.00894644	0.105348	0.1613	0.760358	0.0764173	0.305669	0
ENSG00000160808	MYL3	3:46857872-46882169	0.00397274	0.0460894	NA	NA	8.97941e-05	0.00831829	0.78799	0.91567	0.101854	0.305561	2
ENSG00000178795	GDPD4	11:77216558-77301687	NA	NA	NA	NA	NA	NA	0.36432	0.883431	0.305459	0.305459	0
ENSG00000164099	PRSS12	4:118280038-118353003	0.101165	0.310558	0.00312817	0.0364348	0.00932962	0.10782	0.080343	0.64194	0.0763538	0.305415	1
ENSG00000119138	KLF9	9:70384597-70414624	0.00138921	0.0241353	NA	NA	NA	NA	0.51582	0.901688	0.152705	0.30541	1
ENSG00000198074	AKR1B10	7:134527592-134541408	NA	NA	NA	NA	NA	NA	0.36445	0.883431	0.305072	0.305072	0
ENSG00000119729	RHOQ	2:46541806-46583121	1.16232e-06	0.00027782	0.00457202	0.0446705	0.00737406	0.0949867	0.97667	0.979134	0.0762122	0.304849	2
ENSG00000187658	C5orf52	5:157671553-157680143	NA	NA	0.0334027	0.134451	NA	NA	0.10273	0.687888	0.152369	0.304737	0
ENSG00000166368	OR2D2	11:6891490-6892599	NA	NA	NA	NA	NA	NA	0.3645	0.883431	0.304588	0.304588	0
ENSG00000198336	MYL4	17:47200446-47223679	NA	NA	NA	NA	NA	NA	0.3645	0.883431	0.304588	0.304588	0
ENSG00000167702	KIFC2	8:144466043-144474202	0.00206292	0.0308774	0.000598273	0.0156087	0.0154723	0.1415	0.73325	0.910577	0.0760671	0.304268	2
ENSG00000166289	PLEKHF1	19:29665056-29675457	0.0236625	0.13428	0.0057301	0.0504456	0.000461288	0.0210471	0.44827	0.894169	0.076062	0.304248	1
ENSG00000117601	SERPINC1	1:173903804-173917378	NA	NA	NA	NA	NA	NA	0.36472	0.883431	0.303909	0.303909	0
ENSG00000284772	AC011330.3	15:43614208-43632283	NA	NA	0.00232948	0.0311083	NA	NA	NA	NA	0.303364	0.303364	1
ENSG00000011258	MBTD1	17:51177425-51260163	0.000124801	0.00544082	0.0620407	0.193038	0.124791	0.411271	0.047257	0.524491	0.07581	0.30324	1
ENSG00000172888	ZNF621	3:40524878-40574685	9.55082e-05	0.00460124	0.0291684	0.124473	0.182138	0.491548	0.088009	0.664455	0.0756423	0.302569	1
ENSG00000257767	AC002996.1	12:111753890-111791418	0.0141109	0.0988562	NA	NA	NA	NA	0.22569	0.818376	0.151173	0.302346	0
ENSG00000124232	RBPJL	20:45306851-45317824	NA	NA	NA	NA	NA	NA	0.36517	0.883431	0.301972	0.301972	0
ENSG00000110079	MS4A4A	11:60280541-60308972	0.008161	0.0712352	NA	NA	0.164003	0.468183	9.6393e-13	3.44701e-09	0.100536	0.301608	1
ENSG00000136146	MED4	13:48053323-48095131	2.57743e-06	0.000466155	0.0471432	0.163897	4.4721e-05	0.00581088	0.92238	0.944676	0.0752614	0.301046	2
ENSG00000157992	KRTCAP3	2:27442366-27446481	NA	NA	0.000225657	0.00963834	NA	NA	0.6598	0.909776	0.150482	0.300964	1
ENSG00000160161	CILP2	19:19538248-19546659	NA	NA	NA	NA	NA	NA	0.36535	0.883431	0.300906	0.300906	0
ENSG00000198785	GRIN3A	9:101569353-101738580	5.43004e-05	0.00324293	0.0299539	0.126401	0.00740214	0.0952167	0.59504	0.905962	0.0750976	0.30039	1
ENSG00000179698	WDR97	8:144107726-144118315	0.0047113	0.0511761	NA	NA	NA	NA	0.3868	0.886954	0.150101	0.300202	0
ENSG00000149735	GPHA2	11:64934471-64935888	NA	NA	NA	NA	NA	NA	0.36552	0.883431	0.300034	0.300034	0
ENSG00000165383	LRRC18	10:48909483-48914232	NA	NA	NA	NA	NA	NA	0.3656	0.883431	0.299453	0.299453	0
ENSG00000205038	PKHD1L1	8:109362477-109530330	0.111246	0.327684	NA	NA	0.00293679	0.0575792	0.12794	0.719982	0.0997098	0.299129	0
ENSG00000213901	SLC23A3	2:219161465-219170095	NA	NA	NA	NA	NA	NA	0.36577	0.883431	0.299065	0.299065	0
ENSG00000147130	ZMYM3	X:71239624-71255146	2.27703e-08	2.05227e-05	0.126278	0.295752	0.0164155	0.146374	NA	NA	0.099629	0.298887	1
ENSG00000198929	NOS1AP	1:162069774-162370475	0.00294414	0.0384845	0.0110945	0.0720023	0.00066588	0.0258234	0.63719	0.909615	0.0746711	0.298684	2
ENSG00000205445	KRTAP10-2	21:44550357-44551505	NA	NA	NA	NA	NA	NA	0.36592	0.883431	0.29829	0.29829	0
ENSG00000183735	TBK1	12:64451880-64502108	0.0307164	0.156305	0.000645295	0.0162176	0.0048744	0.0761837	0.48272	0.895577	0.0744832	0.297933	1
ENSG00000107679	PLEKHA1	10:122374696-122442602	0.0231479	0.132638	0.0267581	0.118257	0.0146143	0.137279	5.8492e-05	0.00618838	0.0744548	0.297819	1
ENSG00000197302	ZNF720	16:31713229-31794869	1.19516e-05	0.00123685	0.0142302	0.082489	0.173174	0.480055	0.26497	0.84149	0.0744099	0.29764	1
ENSG00000120948	TARDBP	1:11012344-11026420	2.86626e-06	0.000498082	0.000728502	0.0171972	0.334963	0.650658	0.54852	0.905167	0.074377	0.297508	2
ENSG00000196961	AP2A1	19:49766968-49807113	0.0103661	0.0822325	0.000234782	0.00979838	0.0195029	0.16022	0.58356	0.905962	0.074262	0.297048	1
ENSG00000141552	ANAPC11	17:81890790-81900991	0.003671	0.0438589	0.000385618	0.0125241	0.0811888	0.33341	0.4671	0.894169	0.0742355	0.296942	2
ENSG00000171302	CANT1	17:78991717-79009867	0.00544436	0.0558256	NA	NA	0.176522	0.484378	0.012517	0.285035	0.0989562	0.296869	0
ENSG00000078237	TIGAR	12:4307763-4354593	0.0244579	0.136727	0.0110156	0.0717118	0.00367459	0.0651956	0.21448	0.808721	0.074213	0.296852	0
ENSG00000189030	VHLL	1:156298624-156299299	NA	NA	NA	NA	NA	NA	0.36622	0.883431	0.296837	0.296837	0
ENSG00000127554	GFER	16:1984207-1987749	0.00953727	0.0782812	7.16577e-05	0.00569765	0.109414	0.386032	0.39279	0.887517	0.0741892	0.296757	1
ENSG00000269028	MTRNR2L12	3:96617188-96618236	NA	NA	NA	NA	NA	NA	0.36624	0.883431	0.296547	0.296547	0
ENSG00000188910	GJB3	1:34781189-34786369	0.0210016	0.125262	0.00281168	0.0344238	NA	NA	0.22761	0.819168	0.0988433	0.29653	1
ENSG00000183092	BEGAIN	14:100537147-100587413	0.00458926	0.0503213	0.222597	0.416861	0.000101617	0.00895089	0.31348	0.868611	0.0740724	0.296289	1
ENSG00000244067	GSTA2	6:52750089-52763569	NA	NA	NA	NA	NA	NA	0.3664	0.883431	0.295675	0.295675	0
ENSG00000004897	CDC27	17:47117703-47189422	0.000989429	0.0195141	0.000572325	0.0152766	0.305382	0.62466	0.33641	0.876571	0.0738489	0.295395	2
ENSG00000130734	ATG4D	19:10543895-10553418	0.00118061	0.0217694	NA	NA	0.0396302	0.230994	0.44136	0.894169	0.0984568	0.29537	1
ENSG00000134330	IAH1	2:9473658-9496543	0.00829546	0.0719476	0.0784105	0.221735	0.000312034	0.0169469	0.29143	0.857598	0.0737923	0.295169	1
ENSG00000176049	JAKMIP2	5:147585439-147782848	0.00201396	0.0304243	0.112188	0.275348	0.00111325	0.0339316	0.35337	0.883431	0.0737768	0.295107	2
ENSG00000174842	GLMN	1:92246402-92298987	0.000642803	0.0149738	0.0207773	0.102204	0.00954377	0.109052	0.48668	0.897169	0.073758	0.295032	1
ENSG00000147036	LANCL3	X:37571569-37684463	0.00284193	0.0376975	NA	NA	NA	NA	NA	NA	0.29451	0.29451	1
ENSG00000083093	PALB2	16:23603160-23641310	0.0374426	0.175256	0.000288798	0.010793	0.0794021	0.329906	0.14272	0.744626	0.0735228	0.294091	1
ENSG00000117602	RCAN3	1:24502351-24541040	0.00169358	0.0272927	NA	NA	0.0825677	0.33618	0.28795	0.856527	0.0979946	0.293984	1
ENSG00000267881	AC243967.1	19:41708612-41761282	NA	NA	NA	NA	NA	NA	0.36694	0.883431	0.29364	0.29364	0
ENSG00000163635	ATXN7	3:63898399-64003453	0.0476237	0.20136	NA	NA	NA	NA	0.036657	0.478414	0.14677	0.29354	0
ENSG00000155886	SLC24A2	9:19507452-19786928	0.00358211	0.0432044	NA	NA	NA	NA	0.4218	0.892445	0.146696	0.293391	1
ENSG00000076554	TPD52	8:80034745-80231232	0.0321708	0.160642	0.000282297	0.0106626	3.19915e-07	0.000396446	0.85036	0.922749	0.073197	0.292788	2
ENSG00000167565	SERTAD3	19:40440844-40444705	0.000182901	0.00687602	8.06409e-05	0.00595849	0.109736	0.386592	0.7476	0.912709	0.0731797	0.292719	2
ENSG00000127578	WFIKKN1	16:629239-634116	0.0172471	0.111475	NA	NA	NA	NA	0.19136	0.784932	0.146297	0.292593	0
ENSG00000142182	DNMT3L	21:44246339-44262216	NA	NA	NA	NA	NA	NA	0.36751	0.883431	0.292478	0.292478	0
ENSG00000025800	KPNA6	1:32108038-32176568	0.000783563	0.0169028	1.25502e-05	0.00257346	0.063448	0.293682	0.82558	0.919024	0.0730824	0.29233	2
ENSG00000111732	AICDA	12:8602166-8612871	NA	NA	NA	NA	NA	NA	0.36763	0.883431	0.292284	0.292284	0
ENSG00000010030	ETV7	6:36354091-36387800	NA	NA	NA	NA	NA	NA	0.36765	0.883431	0.29209	0.29209	0
ENSG00000143578	CREB3L4	1:153967534-153974363	0.0350211	0.16867	0.00387786	0.0409795	0.0406635	0.234041	0.015848	0.317505	0.072989	0.291956	1
ENSG00000161929	SCIMP	17:5208961-5234860	0.0230595	0.132328	NA	NA	0.0704471	0.31034	6.9652e-06	0.00117488	0.0972384	0.291715	1
ENSG00000179626	OR6C4	12:55549602-55555832	NA	NA	NA	NA	NA	NA	0.36776	0.883431	0.291703	0.291703	0
ENSG00000163481	RNF25	2:218663864-218672411	0.00127903	0.0229096	0.000702804	0.0168819	0.0750599	0.320751	0.54506	0.905167	0.0728994	0.291598	2
ENSG00000185946	RNPC3	1:103525691-103555239	0.00130185	0.0231463	0.00834711	0.0616968	0.0169375	0.148723	0.47768	0.894487	0.0728346	0.291338	1
ENSG00000163623	NKX6-1	4:84491987-84498450	NA	NA	NA	NA	NA	NA	0.36806	0.883431	0.290928	0.290928	0
ENSG00000142599	RERE	1:8352397-8817643	0.186333	0.435846	0.0123786	0.0763654	8.57335e-05	0.00811192	0.16053	0.760358	0.0726918	0.290767	1
ENSG00000256762	STH	17:45999250-45999694	0.0408224	0.184122	NA	NA	NA	NA	0.055559	0.554969	0.145319	0.290637	0
ENSG00000132631	SCP2D1	20:18813726-18814392	NA	NA	NA	NA	NA	NA	0.36821	0.883431	0.29054	0.29054	0
ENSG00000163249	CCNYL1	2:207711540-207761839	0.000303357	0.00940356	0.219512	0.413659	0.00741969	0.0953397	0.29126	0.857522	0.0726299	0.290519	1
ENSG00000253729	PRKDC	8:47773108-47960183	0.0855017	0.282056	0.000248749	0.0100566	0.0196884	0.160984	0.25885	0.83693	0.0725499	0.2902	1
ENSG00000147509	RGS20	8:53851808-53959303	0.0119864	0.0898325	4.72438e-05	0.00466396	0.0250684	0.182296	0.61899	0.908253	0.0725439	0.290175	1
ENSG00000118514	ALDH8A1	6:134917390-134950122	0.0698585	0.251572	NA	NA	NA	NA	0.0023514	0.102795	0.144723	0.289446	0
ENSG00000169174	PCSK9	1:55039548-55064852	NA	NA	NA	NA	NA	NA	0.36838	0.883431	0.289378	0.289378	0
ENSG00000169385	RNASE2	14:20955452-20956436	0.0629383	0.236876	NA	NA	0.00692969	0.0918582	0.12039	0.710186	0.0964038	0.289211	0
ENSG00000221900	POM121L12	7:53035642-53036924	NA	NA	NA	NA	NA	NA	0.36839	0.883431	0.289184	0.289184	0
ENSG00000132622	HSPA12B	20:3732667-3753111	0.00991529	0.0801182	NA	NA	NA	NA	0.28773	0.856527	0.144591	0.289181	0
ENSG00000060762	MPC1	6:166364919-166383013	1.30635e-06	0.000299673	0.0796742	0.22387	0.0480512	0.2552	0.32258	0.871502	0.0722815	0.289126	1
ENSG00000162409	PRKAA2	1:56645322-56715335	0.00448588	0.0496636	0.0715814	0.209982	9.40269e-07	0.00071049	0.51115	0.901374	0.0722261	0.288904	2
ENSG00000196591	HDAC2	6:113933028-114011308	3.7878e-05	0.00257584	0.0234975	0.109722	0.360485	0.672674	0.063981	0.586405	0.0721057	0.288423	1
ENSG00000145029	NICN1	3:49422946-49429326	0.00142877	0.0245466	0.000129177	0.00749355	0.176226	0.484004	0.49835	0.900786	0.0720673	0.288269	2
ENSG00000198064	NPIPB13	16:30222937-30254510	0.00813449	0.0710735	NA	NA	NA	NA	0.3167	0.869765	0.143942	0.287883	0
ENSG00000169684	CHRNA5	15:78565520-78595269	0.00371814	0.0441988	NA	NA	NA	NA	0.41909	0.892445	0.143823	0.287646	1
ENSG00000163216	SPRR2D	1:153039725-153041931	NA	NA	NA	NA	NA	NA	0.36869	0.883431	0.287634	0.287634	0
ENSG00000168079	SCARA5	8:27869882-27992727	0.033637	0.164744	0.0148067	0.0843447	0.0163032	0.145935	0.00041671	0.0282226	0.0718962	0.287585	1
ENSG00000250803	AC010255.3	5:122129622-122183949	NA	NA	NA	NA	0.0108083	0.116596	NA	NA	0.287531	0.287531	0
ENSG00000124074	ENKD1	16:67662945-67667265	0.0127399	0.0930716	NA	NA	0.000109203	0.00932001	0.63116	0.908803	0.095765	0.287295	1
ENSG00000198010	DLGAP2	8:737596-1708474	0.00588877	0.0584961	0.000252524	0.0100968	0.0834241	0.33774	0.4368	0.894169	0.0717237	0.286895	1
ENSG00000139116	KIF21A	12:39293228-39443390	0.00836356	0.0722969	0.00697419	0.0560015	0.0739069	0.318377	0.063842	0.586396	0.0717202	0.286881	0
ENSG00000100095	SEZ6L	22:26169474-26383597	0.00862947	0.0736221	0.000122989	0.00731296	0.00614858	0.0862295	0.78278	0.91567	0.0716899	0.28676	1
ENSG00000259680	AC136428.1	16:33844784-33845229	NA	NA	NA	NA	NA	NA	0.36894	0.883431	0.286665	0.286665	0
ENSG00000147896	IFNK	9:27524314-27526498	0.0531281	0.214846	NA	NA	NA	NA	0.025433	0.411904	0.143111	0.286223	0
ENSG00000205884	DEFB136	8:11973937-11974599	NA	NA	NA	NA	NA	NA	0.36913	0.883431	0.28589	0.28589	0
ENSG00000116698	SMG7	1:183472216-183598246	0.000281515	0.00898125	0.0193051	0.097881	2.37548e-05	0.00408079	0.89042	0.931727	0.0714565	0.285826	2
ENSG00000144230	GPR17	2:127645864-127652639	0.0255534	0.14032	0.0111954	0.0723469	0.000152114	0.0112205	0.40333	0.89093	0.0714429	0.285772	1
ENSG00000161405	IKZF3	17:39757715-39864188	0.00480176	0.0517619	NA	NA	NA	NA	0.38803	0.887436	0.142685	0.28537	0
ENSG00000057757	PITHD1	1:23778405-23788232	0.00295675	0.038584	0.000860563	0.0186481	0.0753688	0.321437	0.44438	0.894169	0.0712967	0.285187	2
ENSG00000166363	OR10A5	11:6845652-6846705	NA	NA	NA	NA	NA	NA	0.36932	0.883431	0.285115	0.285115	0
ENSG00000274523	RCC1L	7:75027122-75074228	0.0148126	0.10172	0.00198895	0.0286196	0.0074705	0.0956411	NA	NA	0.0949932	0.28498	1
ENSG00000169509	CRCT1	1:152514502-152516010	NA	NA	NA	NA	NA	NA	0.36936	0.883431	0.284727	0.284727	0
ENSG00000187730	GABRD	1:2019298-2030758	0.0205576	0.12377	NA	NA	NA	NA	0.16828	0.767641	0.142115	0.28423	0
ENSG00000101474	APMAP	20:24962925-24992979	0.000331943	0.00995638	0.0199393	0.0997295	0.00169757	0.042773	0.69045	0.909776	0.0709159	0.283664	2
ENSG00000133794	ARNTL	11:13276652-13387266	0.00183435	0.0286732	2.07614e-05	0.00320474	0.081423	0.333985	0.69736	0.909776	0.0708956	0.283582	2
ENSG00000174529	TMEM81	1:205083129-205084460	0.0540995	0.21713	NA	NA	NA	NA	0.023901	0.397535	0.141636	0.283272	0
ENSG00000113889	KNG1	3:186717276-186744410	NA	NA	0.0233111	0.109165	NA	NA	0.15735	0.758129	0.141537	0.283073	0
ENSG00000177352	CCDC71	3:49162535-49166321	0.000775283	0.016781	NA	NA	0.0546053	0.272159	0.42736	0.893624	0.0943314	0.282994	1
ENSG00000166225	FRS2	12:69470349-69579789	2.31465e-06	0.000438861	0.0463187	0.162309	0.00998272	0.111743	0.5932	0.905962	0.0707063	0.282825	1
ENSG00000073792	IGF2BP2	3:185643739-185825056	NA	NA	NA	NA	NA	NA	0.36991	0.883431	0.282693	0.282693	0
ENSG00000164651	SP8	7:20782283-20786886	5.09796e-07	0.000163716	0.0462481	0.162184	0.00113664	0.0343883	0.79136	0.91567	0.0706627	0.282651	2
ENSG00000087269	NOP14	4:2937933-2963385	0.000605237	0.0144302	0.00987749	0.0676345	0.00351026	0.0636486	0.68296	0.909776	0.070604	0.282416	1
ENSG00000167941	SOST	17:43753731-43758788	NA	NA	NA	NA	NA	NA	0.37	0.883431	0.282208	0.282208	0
ENSG00000115524	SF3B1	2:197389784-197435091	0.00114819	0.0214082	0.0710704	0.209066	4.62283e-05	0.00591523	0.5952	0.905962	0.0704971	0.281988	2
ENSG00000165156	ZHX1	8:123248451-123275541	0.00173908	0.0277411	0.00485626	0.0461994	0.075888	0.322364	0.29905	0.861094	0.070459	0.281836	2
ENSG00000125457	MIF4GD	17:75266228-75271227	0.0249841	0.138531	6.32581e-08	0.000308501	0.00813421	0.100216	0.72575	0.910032	0.0704434	0.281774	1
ENSG00000135127	BICDL1	12:119989869-120094494	0.0773741	0.266608	4.90254e-05	0.0047456	1.49687e-05	0.0032204	0.79019	0.91567	0.0703817	0.281527	2
ENSG00000080854	IGSF9B	11:133908564-133956985	0.00584787	0.0582533	0.00390938	0.0411181	5.47592e-05	0.00645397	0.7862	0.91567	0.0703103	0.281241	2
ENSG00000165119	HNRNPK	9:83968083-83980616	0.000716804	0.0159855	0.00219472	0.0301578	0.00205172	0.0474169	0.91331	0.940072	0.070299	0.281196	3
ENSG00000010404	IDS	X:149476990-149521096	0.000629674	0.0147848	0.0245731	0.11261	0.0117655	0.122065	NA	NA	0.0935498	0.280649	1
ENSG00000122859	NEUROG3	10:69571698-69573238	NA	NA	NA	NA	NA	NA	0.37036	0.883431	0.280562	0.280562	0
ENSG00000228253	MT-ATP8	MT:8366-8572	0.0029573	0.038587	NA	NA	NA	NA	NA	NA	0.280303	0.280303	1
ENSG00000156076	WIF1	12:65050626-65121566	6.85409e-06	0.000864792	0.00636954	0.0533382	0.0938146	0.35778	0.50439	0.900802	0.0700642	0.280257	1
ENSG00000198380	GFPT1	2:69319769-69387254	0.0286928	0.150217	0.0491553	0.168025	9.39727e-05	0.00856273	0.1952	0.790095	0.0700001	0.280001	1
ENSG00000173992	CCS	11:66592821-66606019	0.00022838	0.00790253	0.00011521	0.00709355	0.0494012	0.258595	0.87006	0.92657	0.0699217	0.279687	2
ENSG00000172289	OR10V1	11:59712916-59713845	NA	NA	NA	NA	NA	NA	0.37077	0.883431	0.278527	0.278527	0
ENSG00000169679	BUB1	2:110637698-110678114	NA	NA	0.00038871	0.0125598	0.183448	0.493169	0.25852	0.83693	0.0927534	0.27826	1
ENSG00000065989	PDE4A	19:10416773-10469631	0.0673226	0.246195	9.01015e-05	0.00626685	4.12183e-05	0.00552458	0.75763	0.91401	0.0695088	0.278035	2
ENSG00000151704	KCNJ1	11:128836315-128867373	NA	NA	NA	NA	NA	NA	0.37094	0.883431	0.277946	0.277946	0
ENSG00000119125	GDA	9:72114595-72257193	0.00187039	0.0290218	0.00343998	0.038372	NA	NA	0.53547	0.905148	0.0924699	0.27741	2
ENSG00000123364	HOXC13	12:53938765-53946544	NA	NA	NA	NA	NA	NA	0.3712	0.883431	0.276783	0.276783	0
ENSG00000282278	AC058822.1	4:53377839-54295272	0.00014357	0.00592351	0.00561963	0.0499318	0.0816605	0.334414	NA	NA	0.0920505	0.276151	2
ENSG00000131876	SNRPA1	15:101281510-101295282	0.000265671	0.0086701	0.0301636	0.126885	0.00822468	0.100726	0.51325	0.901374	0.0690361	0.276144	1
ENSG00000169018	FEM1B	15:68277803-68295865	0.00838191	0.0723779	0.0385046	0.145883	0.0190749	0.158353	0.051116	0.542035	0.0690049	0.276019	0
ENSG00000274808	TBC1D3B	17:36165681-36176636	0.0029879	0.0388092	NA	NA	NA	NA	NA	NA	0.276019	0.276019	1
ENSG00000101182	PSMA7	20:62136735-62143440	0.000543635	0.0134835	0.0106509	0.0704269	0.0878815	0.346723	0.26978	0.844569	0.0689476	0.275791	1
ENSG00000186815	TPCN1	12:113221050-113298585	0.0102135	0.081521	0.129878	0.301039	0.00712458	0.0932713	0.004032	0.152415	0.0688665	0.275466	0
ENSG00000169093	ASMTL	X:1403139-1453762	1.21547e-05	0.00124931	0.560602	0.725402	0.00504287	0.0775897	NA	NA	0.091713	0.275139	1
ENSG00000096996	IL12RB1	19:18058995-18098944	0.0266207	0.143786	NA	NA	NA	NA	0.12658	0.719982	0.137401	0.274802	0
ENSG00000166342	NETO1	18:72742314-72868146	0.000676989	0.0154627	0.11041	0.27264	0.00914802	0.106649	0.27614	0.848877	0.0685886	0.274355	1
ENSG00000146276	GABRR1	6:89177501-89231278	NA	NA	NA	NA	0.00531427	0.0798499	0.52428	0.903914	0.13702	0.27404	0
ENSG00000168538	TRAPPC11	4:183659267-183713594	0.00032471	0.00982242	0.0428991	0.155277	0.00862071	0.103231	0.45271	0.894169	0.0684739	0.273896	1
ENSG00000205126	ACCSL	11:44047981-44059977	NA	NA	NA	NA	NA	NA	0.372	0.883431	0.273877	0.273877	0
ENSG00000106410	NOBOX	7:144397240-144410227	NA	NA	NA	NA	NA	NA	0.37204	0.883431	0.273683	0.273683	0
ENSG00000105173	CCNE1	19:29811898-29824308	0.00278824	0.0372742	0.00752951	0.0583927	1.14619e-06	0.00081485	0.85903	0.924461	0.0684135	0.273654	2
ENSG00000250821	EXOC1L	4:55819819-55837487	NA	NA	NA	NA	0.0112031	0.118903	NA	NA	0.273309	0.273309	0
ENSG00000141562	NARF	17:82458180-82490537	0.000528904	0.0132721	0.00999533	0.0680329	0.112678	0.391604	0.22882	0.819168	0.0682644	0.273057	1
ENSG00000101544	ADNP2	18:80109031-80147523	0.147547	0.38387	0.000648749	0.0162571	0.0133242	0.130489	0.18473	0.781005	0.068234	0.272936	1
ENSG00000278615	C11orf98	11:62662816-62665217	1.12949e-05	0.001194	0.01372	0.0807406	0.0732659	0.317031	NA	NA	0.0908925	0.272678	1
ENSG00000198028	ZNF560	19:9466507-9498607	NA	NA	NA	NA	NA	NA	0.37244	0.883431	0.272327	0.272327	0
ENSG00000179603	GRM8	7:126438598-127253294	3.35168e-11	3.45959e-07	0.122292	0.289996	0.00101072	0.032299	0.71097	0.909776	0.0680806	0.272323	2
ENSG00000170348	TMED10	14:75131470-75176631	2.77769e-05	0.00210818	0.0104117	0.0695328	0.0123179	0.125062	0.708	0.909776	0.0680382	0.272153	1
ENSG00000100100	PIK3IP1	22:31281593-31292534	0.054525	0.218154	0.000100766	0.00664843	0.122361	0.407669	0.08026	0.64194	0.0680307	0.272123	1
ENSG00000115484	CCT4	2:61868089-61888804	0.0490146	0.204804	0.0098489	0.0675402	0.0108495	0.116831	0.027653	0.425504	0.0680193	0.272077	0
ENSG00000145990	GFOD1	6:13357830-13487662	1.33885e-07	6.87793e-05	0.00829627	0.0615153	0.0300188	0.199797	0.70536	0.909776	0.0679278	0.271711	1
ENSG00000172586	CHCHD1	10:73782047-73783652	8.87251e-05	0.00440625	0.000723876	0.0171327	0.362104	0.674025	0.45393	0.894169	0.0677109	0.270844	2
ENSG00000089820	ARHGAP4	X:153907367-153934999	0.0804104	0.272547	4.40105e-05	0.00452122	0.0106038	0.115546	NA	NA	0.0902401	0.27072	1
ENSG00000113212	PCDHB7	5:141172619-141176383	0.00311668	0.0397864	NA	NA	NA	NA	0.44444	0.894169	0.135336	0.270673	1
ENSG00000113722	CDX1	5:150166795-150184558	NA	NA	NA	NA	NA	NA	0.37277	0.883431	0.270583	0.270583	0
ENSG00000215009	ACSM4	12:7304284-7328724	NA	NA	NA	NA	NA	NA	0.37279	0.883431	0.270389	0.270389	0
ENSG00000213020	ZNF611	19:52702813-52735073	0.00784608	0.0695405	0.000166479	0.00843855	0.1558	0.457626	0.31134	0.868449	0.0675398	0.270159	1
ENSG00000123095	BHLHE41	12:26120026-26125127	0.00166124	0.0270015	0.00988499	0.0676609	0.00190779	0.0455	0.65286	0.909776	0.0674348	0.269739	2
ENSG00000116824	CD2	1:116754385-116769228	NA	NA	NA	NA	NA	NA	0.37331	0.883711	0.269227	0.269227	0
ENSG00000197576	HOXA4	7:27128507-27130799	NA	NA	NA	NA	NA	NA	0.37343	0.883711	0.268839	0.268839	0
ENSG00000275023	MLLT6	17:38705542-38729803	0.0030387	0.0391896	NA	NA	NA	NA	NA	NA	0.268577	0.268577	1
ENSG00000186297	GABRA5	15:26866363-26949207	0.00507951	0.0535782	0.000112851	0.00703369	0.00327484	0.0613083	0.97258	0.976642	0.0671369	0.268548	1
ENSG00000181552	EDDM3B	14:20768427-20770948	NA	NA	NA	NA	NA	NA	0.3735	0.883711	0.268258	0.268258	0
ENSG00000258405	ZNF578	19:52453576-52512154	0.0028602	0.0378242	NA	NA	NA	NA	0.45505	0.894169	0.134082	0.268164	1
ENSG00000006116	CACNG3	16:24255553-24362801	0.0528904	0.214273	0.0030867	0.0361577	NA	NA	0.074763	0.622655	0.0893857	0.268157	1
ENSG00000243056	EIF4EBP3	5:140547666-140549578	0.0323709	0.161204	0.000284202	0.010709	0.241168	0.560976	0.00010089	0.00959528	0.0669823	0.267929	2
ENSG00000231824	AKAIN1	18:5145285-5197503	NA	NA	0.00107231	0.020799	0.0046292	0.0740388	0.7022	0.909776	0.0891914	0.267574	1
ENSG00000100505	TRIM9	14:50975262-51096061	0.0156411	0.105168	0.0148165	0.0843754	0.000744059	0.0274295	0.37761	0.884605	0.0668845	0.267538	1
ENSG00000084623	EIF3I	1:32221928-32231604	0.000728666	0.016143	2.15961e-06	0.00126793	0.0608847	0.287398	0.88164	0.928972	0.0668155	0.267262	2
ENSG00000174982	OR4S2	11:55648327-55652854	NA	NA	NA	NA	NA	NA	0.37393	0.884023	0.266998	0.266998	0
ENSG00000168273	SMIM4	3:52534013-52579237	0.0812394	0.274057	0.000493299	0.0141422	1.00952e-05	0.00251642	0.6539	0.909776	0.0665998	0.266399	2
ENSG00000171611	PTCRA	6:42915989-42925835	NA	NA	NA	NA	NA	NA	0.37431	0.88417	0.26632	0.26632	0
ENSG00000071537	SEL1L	14:81471549-81533861	0.0301514	0.154677	5.07087e-05	0.00482985	0.00156509	0.040813	0.74326	0.911969	0.066461	0.265844	2
ENSG00000163026	WDCP	2:24029340-24049575	0.0384989	0.178013	0.00033237	0.0115631	0.0778001	0.326421	0.1388	0.740819	0.0664605	0.265842	1
ENSG00000144278	GALNT13	2:153871913-154453849	0.000154019	0.00619119	0.006479	0.0538732	0.146903	0.445297	0.31475	0.868611	0.06637	0.26548	1
ENSG00000171446	KRT27	17:40776808-40782534	NA	NA	NA	NA	NA	NA	0.37479	0.88417	0.265061	0.265061	0
ENSG00000112167	SAYSD1	6:39104064-39115189	0.00114228	0.0213378	0.00420421	0.0426647	0.053311	0.268647	0.41756	0.892445	0.066241	0.264964	2
ENSG00000163157	TMOD4	1:151169986-151176284	NA	NA	NA	NA	0.101965	0.373032	0.11163	0.703009	0.13224	0.264481	0
ENSG00000184270	HIST2H2AB	1:149887524-149887916	0.000710193	0.0159003	0.0461111	0.161873	0.000686848	0.0262374	0.58934	0.905962	0.0660455	0.264182	2
ENSG00000162062	TEDC2	16:2460080-2464963	0.0205395	0.123694	0.000272347	0.0104866	0.0147593	0.138011	0.50925	0.901374	0.0660177	0.264071	1
ENSG00000078808	SDF4	1:1216908-1232031	0.00400793	0.0463562	0.000466746	0.0137626	0.209802	0.525793	0.26909	0.843945	0.06597	0.26388	2
ENSG00000060709	RIMBP2	12:130396137-130716281	0.00627649	0.0607261	0.0016667	0.0260856	0.0036726	0.0651956	0.66181	0.909776	0.0659612	0.263845	1
ENSG00000119771	KLHL29	2:23385217-23708611	2.32359e-05	0.00187566	0.131298	0.302933	1.33162e-07	0.000250506	0.80517	0.917541	0.0658129	0.263251	2
ENSG00000180305	WFDC10A	20:45629526-45631196	NA	NA	NA	NA	NA	NA	0.37505	0.88417	0.26322	0.26322	0
ENSG00000183018	SPNS2	17:4498838-4539035	0.00574712	0.0576614	0.00257168	0.0327857	0.00831798	0.101274	0.55186	0.905167	0.0657773	0.263109	1
ENSG00000214513	NOTO	2:73202258-73212513	NA	NA	NA	NA	NA	NA	0.37508	0.88417	0.262736	0.262736	0
ENSG00000075420	FNDC3B	3:172039628-172401665	0.100363	0.309097	0.000242941	0.00993184	0.0377881	0.225334	0.15212	0.75177	0.0656276	0.26251	1
ENSG00000176547	OR4C3	11:48324920-48328471	NA	NA	NA	NA	NA	NA	0.37528	0.884386	0.262445	0.262445	0
ENSG00000178773	CPNE7	16:89575768-89597246	0.0149935	0.102526	NA	NA	NA	NA	0.22662	0.819168	0.131003	0.262005	0
ENSG00000267206	LCN6	9:136744011-136748528	NA	NA	NA	NA	NA	NA	0.37577	0.884567	0.261089	0.261089	0
ENSG00000074319	TSG101	11:18468336-18527232	0.000707813	0.0158683	0.111012	0.273581	0.0133381	0.130569	0.23002	0.819168	0.0652505	0.261002	1
ENSG00000277117	FP565260.3	21:5022493-5040666	0.08082	0.273299	NA	NA	6.03872e-07	0.000564287	NA	NA	0.130464	0.260928	1
ENSG00000134594	RAB33A	X:130171649-130184870	0.0141175	0.0988717	0.0294294	0.125129	9.4691e-06	0.00245424	NA	NA	0.0868972	0.260691	1
ENSG00000105851	PIK3CG	7:106865278-106907145	4.28681e-05	0.00277872	0.10089	0.258079	0.0549196	0.273123	0.1901	0.784825	0.0650506	0.260202	1
ENSG00000122591	FAM126A	7:22889371-23014130	4.05073e-07	0.000142645	0.0992589	0.255438	0.00452565	0.0731062	0.60336	0.906517	0.0650258	0.260103	1
ENSG00000116017	ARID3A	19:925781-975934	0.00019453	0.00714808	NA	NA	0.183996	0.493897	0.29989	0.861094	0.0866876	0.260063	1
ENSG00000105829	BET1	7:93962762-94004382	0.0377151	0.175942	0.00193572	0.0282345	7.36612e-07	0.000631401	0.65384	0.909776	0.0648467	0.259387	2
ENSG00000166974	MAPRE2	18:34976928-35143470	6.30994e-06	0.000818196	0.00224944	0.0305554	0.0192524	0.159092	0.89678	0.93334	0.0647748	0.259099	2
ENSG00000178917	ZNF852	3:44498970-44510636	0.00663756	0.0628135	0.00972022	0.0670982	0.0166617	0.147425	0.28853	0.856787	0.0646802	0.258721	0
ENSG00000271092	TMEM56-RWDD3	1:95117923-95247225	0.0143177	0.0996969	0.00697079	0.055999	0.000955935	0.0312117	0.47239	0.894169	0.0645777	0.258311	1
ENSG00000164751	PEX2	8:76980258-77001044	0.0288789	0.150817	0.00151606	0.0248581	0.00217695	0.0490089	0.48573	0.896824	0.0645482	0.258193	2
ENSG00000078549	ADCYAP1R1	7:31052461-31111479	2.44812e-08	2.18381e-05	0.00733556	0.0575432	0.0172881	0.15047	0.80831	0.917795	0.0645307	0.258123	1
ENSG00000169474	SPRR1A	1:152985231-152985500	NA	NA	NA	NA	NA	NA	0.37666	0.884605	0.257795	0.257795	0
ENSG00000275714	HIST1H3A	6:26020490-26020900	0.0116687	0.0883471	9.9683e-05	0.00661343	0.06649	0.30073	NA	NA	0.0859174	0.257752	1
ENSG00000249115	HAUS5	19:35612744-35625349	7.12887e-05	0.00382782	0.000224058	0.00962342	0.277573	0.597903	0.58519	0.905962	0.0644192	0.257677	2
ENSG00000074660	SCARF1	17:1633858-1645747	0.0199748	0.12168	NA	NA	0.0462208	0.250243	0.06729	0.598282	0.0857862	0.257359	0
ENSG00000182968	SOX1	13:112067647-112070488	0.000420162	0.0114841	NA	NA	NA	NA	0.61942	0.908253	0.128666	0.257331	1
ENSG00000142621	FHAD1	1:15247272-15400283	0.00871163	0.0740817	NA	NA	NA	NA	0.31687	0.869765	0.128607	0.257213	0
ENSG00000101335	MYL9	20:36541484-36551447	0.00534694	0.0552069	NA	NA	NA	NA	0.38199	0.88586	0.128343	0.256685	0
ENSG00000174871	CNIH2	11:66278190-66285301	0.000883491	0.0181866	4.65675e-05	0.00463277	0.156592	0.458638	0.61458	0.907438	0.064171	0.256684	2
ENSG00000151835	SACS	13:23328826-23433740	0.000147596	0.00602464	0.00664302	0.0545461	0.0112971	0.119463	0.70976	0.909776	0.0641708	0.256683	1
ENSG00000106031	HOXA13	7:27193503-27200106	NA	NA	NA	NA	NA	NA	0.37708	0.884605	0.256632	0.256632	0
ENSG00000163075	CFAP221	2:119544432-119662251	0.0124552	0.091885	0.000717227	0.0170413	0.0478245	0.25457	0.35595	0.883431	0.0640934	0.256374	1
ENSG00000138050	THUMPD2	2:39736060-39779267	2.77384e-06	0.000487862	0.0304535	0.12751	0.0910397	0.352785	0.33121	0.873456	0.0640693	0.256277	1
ENSG00000196821	C6orf106	6:34587288-34696859	0.000750098	0.0164362	0.0114759	0.073333	0.0250645	0.182274	NA	NA	0.0852649	0.255795	1
ENSG00000105298	CACTIN	19:3610641-3626815	0.000190922	0.00706044	0.00700296	0.0561013	0.434221	0.729297	0.13888	0.741025	0.0639416	0.255766	1
ENSG00000221840	OR4A5	11:54706832-54707902	NA	NA	NA	NA	NA	NA	0.37742	0.884605	0.25547	0.25547	0
ENSG00000185742	C11orf87	11:109422120-109429114	6.6139e-05	0.00365833	0.0322459	0.131689	NA	NA	0.47142	0.894169	0.0850999	0.2553	1
ENSG00000260903	XKR7	20:31968002-32003387	0.000405796	0.0112461	0.0447374	0.159095	NA	NA	0.33498	0.875666	0.0850412	0.255124	1
ENSG00000116983	HPCAL4	1:39678648-39691689	0.0299433	0.154052	0.00447061	0.0441737	0.000281142	0.0158761	0.47239	0.894169	0.0636401	0.254561	2
ENSG00000166707	ZCCHC18	X:104112131-104115846	0.000298926	0.00932382	0.0133067	0.079362	0.0335534	0.211659	NA	NA	0.0847664	0.254299	1
ENSG00000130813	C19orf66	19:10086122-10093252	0.00992337	0.0801666	0.000480642	0.0139472	0.0123258	0.125116	0.60213	0.906143	0.0635657	0.254263	1
ENSG00000169618	PROKR1	2:68643589-68658247	NA	NA	NA	NA	NA	NA	0.37761	0.884605	0.25421	0.25421	0
ENSG00000047249	ATP6V1H	8:53715557-53843558	0.00444526	0.0494051	0.0170864	0.0914693	0.000233204	0.0144043	0.59569	0.905962	0.063536	0.254144	2
ENSG00000143153	ATP1B1	1:169105697-169132722	0.00440615	0.0491275	0.00667592	0.0547012	0.0390052	0.229146	0.26943	0.844311	0.0635094	0.254038	1
ENSG00000188921	HACD4	9:20999515-21031636	0.00516417	0.0540449	0.00215546	0.0298641	0.0830051	0.336987	0.26229	0.841033	0.0634442	0.253777	1
ENSG00000185585	OLFML2A	9:124777158-124814885	0.00239284	0.0339321	NA	NA	0.077954	0.326724	0.27275	0.846105	0.0845318	0.253595	1
ENSG00000091972	CD200	3:112332347-112362812	1.38759e-05	0.00135325	0.0101026	0.068426	0.00199189	0.0466389	0.93266	0.948954	0.0633952	0.253581	2
ENSG00000154007	ASB17	1:75918873-75932431	NA	NA	NA	NA	NA	NA	0.37785	0.884605	0.253339	0.253339	0
ENSG00000139797	RNF113B	13:98175785-98177265	NA	NA	NA	NA	NA	NA	0.37797	0.884605	0.252757	0.252757	0
ENSG00000169057	MECP2	X:154021573-154137103	4.98549e-07	0.000161786	0.00601025	0.0517593	0.168963	0.474576	NA	NA	0.0842321	0.252696	1
ENSG00000166263	STXBP4	17:54968727-55173632	0.0153126	0.103854	0.00620607	0.0526067	0.0812016	0.333422	0.0020732	0.0935885	0.0631405	0.252562	0
ENSG00000166548	TK2	16:66508003-66552544	0.0136008	0.0967288	0.031802	0.130633	3.18177e-05	0.00478843	0.42309	0.892445	0.063134	0.252536	1
ENSG00000142173	COL6A2	21:46098097-46132849	0.00164255	0.0268135	NA	NA	NA	NA	0.51606	0.901688	0.126176	0.252351	1
ENSG00000121101	TEX14	17:58556678-58692055	0.0358918	0.171008	NA	NA	NA	NA	0.087838	0.664455	0.126113	0.252227	0
ENSG00000070731	ST6GALNAC2	17:76565379-76586956	0.00457581	0.0502339	NA	NA	0.00853513	0.102706	0.50577	0.900802	0.0839221	0.251766	0
ENSG00000214022	REPIN1	7:150368189-150374044	2.37169e-05	0.00190003	0.0548307	0.179357	0.0560204	0.275807	0.29065	0.857037	0.0628921	0.251568	1
ENSG00000168658	VWA3B	2:98087116-98313299	0.000327884	0.00987689	0.000443932	0.0134652	NA	NA	0.89574	0.933215	0.083823	0.251469	2
ENSG00000163214	DHX57	2:38797729-38875934	0.00169718	0.0273321	0.00161659	0.0256919	0.0400926	0.232415	0.54532	0.905167	0.0628003	0.251201	2
ENSG00000166681	BEX3	X:103376340-103378077	4.42484e-07	0.000148476	0.00492881	0.0465541	0.195584	0.508721	NA	NA	0.0836672	0.251002	2
ENSG00000105443	CYTH2	19:48469032-48482314	0.000107705	0.00495801	0.0015917	0.0255029	0.148185	0.447234	0.50344	0.900802	0.0627127	0.250851	2
ENSG00000105186	ANKRD27	19:32597007-32676597	0.0120887	0.0902894	0.00101286	0.0202377	0.00743922	0.0954474	0.5632	0.905167	0.0626247	0.250499	1
ENSG00000205927	OLIG2	21:33025845-33029196	0.00331353	0.0412292	NA	NA	1.32613e-05	0.00299262	0.88012	0.928596	0.0834812	0.250444	2
ENSG00000146263	MMS22L	6:97142161-97283217	0.00398574	0.0461902	0.00516897	0.0477689	0.143251	0.439873	0.082246	0.647894	0.0625976	0.250391	2
ENSG00000197782	ZNF780A	19:40069152-40090938	0.00148261	0.0251154	NA	NA	0.176957	0.485083	0.15903	0.760358	0.0834508	0.250352	1
ENSG00000198369	SPRED2	2:65310851-65432637	0.0461823	0.197854	0.00242857	0.0318007	0.0508047	0.262312	0.010024	0.255676	0.0625847	0.250339	1
ENSG00000163808	KIF15	3:44761717-44873376	0.00388344	0.045417	0.0847965	0.23214	0.00470614	0.0746866	0.21026	0.805957	0.0624707	0.249883	1
ENSG00000164325	TMEM174	5:73173195-73175143	NA	NA	NA	NA	NA	NA	0.37853	0.884605	0.249851	0.249851	0
ENSG00000241123	KRTAP10-5	21:44579455-44580604	NA	NA	NA	NA	NA	NA	0.3788	0.884728	0.249463	0.249463	0
ENSG00000101109	STK4	20:44966474-45079959	0.00683728	0.0639128	0.00518385	0.0478341	0.171407	0.477655	0.0010856	0.0588902	0.0623628	0.249451	1
ENSG00000162761	LMX1A	1:165201867-165356715	NA	NA	NA	NA	NA	NA	0.37881	0.884728	0.24927	0.24927	0
ENSG00000000457	SCYL3	1:169849631-169894267	0.0249504	0.138397	0.000449815	0.0135362	0.000259458	0.0152279	0.74524	0.912019	0.0622767	0.249107	2
ENSG00000273154	AL121845.3	20:63708864-63739103	0.0564161	0.222323	NA	NA	NA	NA	0.027045	0.421959	0.12432	0.24864	0
ENSG00000196171	OR6K2	1:158699678-158700652	NA	NA	NA	NA	NA	NA	0.37906	0.884737	0.248495	0.248495	0
ENSG00000101298	SNPH	20:1266316-1309328	0.0377017	0.175906	0.0125274	0.0768724	5.72205e-05	0.00659355	0.36818	0.883431	0.0620814	0.248326	1
ENSG00000110844	PRPF40B	12:49568218-49644666	0.0258929	0.141355	7.65494e-05	0.00584362	0.00101484	0.0323582	0.7858	0.91567	0.0619637	0.247855	2
ENSG00000269881	AC004754.1	16:249547-269943	0.0269449	0.14485	NA	NA	NA	NA	0.13077	0.723443	0.123881	0.247762	0
ENSG00000006282	SPATA20	17:50543058-50555852	0.0601088	0.230594	1.17668e-06	0.000963231	0.0198862	0.161818	0.49432	0.899443	0.0619354	0.247742	1
ENSG00000150401	DCUN1D2	13:113455819-113490952	0.0110268	0.0853433	0.000129164	0.00749355	0.0592031	0.283374	0.46359	0.894169	0.0618172	0.247269	1
ENSG00000173482	PTPRM	18:7566782-8406861	0.00172819	0.0276478	0.000462522	0.0137123	0.00527191	0.0795086	0.93229	0.948828	0.0617971	0.247188	2
ENSG00000166634	SERPINB12	18:63556160-63567011	NA	NA	NA	NA	NA	NA	0.37948	0.884754	0.247138	0.247138	0
ENSG00000203499	IQANK1	8:143734140-143790644	0.00319143	0.0402949	NA	NA	NA	NA	NA	NA	0.246928	0.246928	1
ENSG00000204149	AGAP6	10:49982190-50010499	0.0052592	0.0546573	NA	NA	NA	NA	0.387	0.886954	0.12336	0.24672	0
ENSG00000143499	SMYD2	1:214281102-214337131	3.42389e-05	0.00241286	0.0892742	0.239443	0.0335412	0.211612	0.30565	0.862907	0.0615607	0.246243	1
ENSG00000109133	TMEM33	4:41935120-41960572	0.0622103	0.235226	0.0631365	0.195025	8.38663e-05	0.00806187	0.063964	0.586405	0.0614745	0.245898	1
ENSG00000182093	WRB	21:39380244-39428528	0.000814253	0.0173062	0.0143741	0.0829626	0.000682324	0.0261449	0.73154	0.910577	0.0614563	0.245825	2
ENSG00000158008	EXTL1	1:26019884-26036464	0.00158407	0.0262098	0.000743062	0.0173518	NA	NA	0.72018	0.910032	0.0818671	0.245601	2
ENSG00000174325	DIRC1	2:188734155-188790104	NA	NA	NA	NA	NA	NA	0.37974	0.884754	0.245588	0.245588	0
ENSG00000182141	ZNF708	19:21291160-21329425	0.00409311	0.0469668	0.0101813	0.0687017	0.0347009	0.215645	0.24568	0.829841	0.0613758	0.245503	1
ENSG00000080845	DLGAP4	20:36306336-36528637	0.0134655	0.0961854	0.00285939	0.0347061	0.0928673	0.356005	0.070113	0.604703	0.0613469	0.245388	1
ENSG00000187848	P2RX2	12:132618776-132622386	NA	NA	NA	NA	NA	NA	0.37982	0.884754	0.245201	0.245201	0
ENSG00000068903	SIRT2	19:38878555-38899862	0.00162354	0.0266254	0.000839955	0.0184205	0.0838751	0.338648	0.49814	0.900786	0.0612906	0.245162	2
ENSG00000142789	CELA3A	1:22001656-22012539	NA	NA	NA	NA	NA	NA	0.37987	0.884754	0.245007	0.245007	0
ENSG00000135622	SEMA4F	2:74654228-74683853	0.00842383	0.0725944	0.00667651	0.0547012	0.00499861	0.0772313	0.44062	0.894169	0.0612078	0.244831	0
ENSG00000135972	MRPS9	2:105037983-105099960	1.56106e-05	0.00145688	0.0301113	0.126763	0.00815285	0.100317	0.64036	0.909776	0.0610367	0.244147	1
ENSG00000170631	ZNF16	8:144930358-144950888	0.0284433	0.149537	NA	NA	0.028669	0.194957	0.083879	0.653955	0.0813241	0.243972	0
ENSG00000163378	EOGT	3:68975214-69013961	0.000690739	0.0156476	0.0981157	0.253694	0.00627419	0.0871957	0.34015	0.877947	0.0609565	0.243826	1
ENSG00000144191	CNGA3	2:98346155-98398601	3.68473e-07	0.000135364	NA	NA	NA	NA	0.83099	0.921077	0.121783	0.243567	1
ENSG00000143570	SLC39A1	1:153959099-153968184	0.0388426	0.178894	0.00316208	0.036615	0.0406635	0.234041	0.033279	0.465142	0.0607362	0.242945	1
ENSG00000159176	CSRP1	1:201483530-201509456	7.82363e-06	0.000941098	0.00609749	0.0521069	0.0842117	0.33937	0.53907	0.905148	0.0607154	0.242861	1
ENSG00000084234	APLP2	11:130069837-130144811	0.0126785	0.0928154	0.000452982	0.0135851	0.000428262	0.020177	0.8374	0.92183	0.0606972	0.242789	2
ENSG00000174990	CA5A	16:87881546-87936529	NA	NA	NA	NA	NA	NA	0.38061	0.885058	0.242682	0.242682	0
ENSG00000004534	RBM6	3:49940007-50100045	0.0808607	0.27337	1.87272e-05	0.00304353	0.192676	0.505058	0.028103	0.429839	0.0606502	0.242601	1
ENSG00000166971	AKTIP	16:53491040-53504411	0.00405795	0.046721	0.080888	0.225806	0.00166366	0.0423115	0.30265	0.862907	0.0606017	0.242407	2
ENSG00000006125	AP2B1	17:35578046-35726409	0.0032393	0.0406562	0.000217159	0.00950056	0.257359	0.577781	0.33026	0.872676	0.0605752	0.242301	2
ENSG00000152457	DCLRE1C	10:14897359-14954432	0.000555345	0.0136754	0.0112516	0.0725263	0.110514	0.387932	0.22272	0.815844	0.0605382	0.242153	1
ENSG00000163673	DCLK3	3:36712422-36764349	0.00327924	0.0409408	0.00520186	0.0479121	0.0216334	0.16907	0.42941	0.894169	0.0604944	0.241978	2
ENSG00000132855	ANGPTL3	1:62597487-62606159	0.0606184	0.23177	NA	NA	NA	NA	0.02093	0.373109	0.120987	0.241974	0
ENSG00000101000	PROCR	20:35172073-35216240	0.00301528	0.0390192	NA	NA	0.00463695	0.0740928	0.61822	0.908253	0.0806248	0.241874	1
ENSG00000115155	OTOF	2:26457203-26558698	0.0117346	0.0886791	0.00350964	0.0388035	NA	NA	0.31333	0.868611	0.0805349	0.241605	1
ENSG00000090621	PABPC4	1:39560816-39576790	0.0300901	0.154489	NA	NA	0.035702	0.218801	0.042498	0.499805	0.0804854	0.241456	0
ENSG00000187210	GCNT1	9:76419850-76507416	0.0103988	0.0823552	0.20506	0.397055	0.00445274	0.0724848	0.011309	0.271052	0.0603615	0.241446	0
ENSG00000189127	ANKRD34B	5:80556755-80570488	0.00491292	0.052504	NA	NA	NA	NA	0.39784	0.889605	0.120658	0.241315	0
ENSG00000064205	WISP2	20:44714844-44728509	0.000122347	0.00537086	NA	NA	0.0179612	0.153309	0.71212	0.909776	0.0803632	0.241089	1
ENSG00000135069	PSAT1	9:78297143-78330093	0.00523644	0.0545138	0.00929796	0.0655037	0.000705196	0.0266416	0.60091	0.905962	0.0602377	0.240951	1
ENSG00000177105	RHOG	11:3826978-3840983	0.00241951	0.0341579	0.0167422	0.0904606	0.00873797	0.103953	0.42332	0.892445	0.0602149	0.24086	1
ENSG00000126860	EVI2A	17:31317560-31321884	0.0129119	0.0938735	NA	NA	0.0175365	0.151457	0.28416	0.853315	0.0802388	0.240716	0
ENSG00000204941	PSG5	19:43166256-43186536	0.0057555	0.0577032	NA	NA	NA	NA	0.37771	0.884605	0.120339	0.240678	0
ENSG00000129625	REEP5	5:112876379-112922539	6.8576e-06	0.000864792	0.0209582	0.102749	0.12955	0.41935	0.30338	0.862907	0.0600851	0.240341	1
ENSG00000163608	NEPRO	3:113002440-113019861	0.00061201	0.0145238	0.00396419	0.041382	0.00518738	0.0788044	0.77183	0.915284	0.0600458	0.240183	2
ENSG00000258102	MAP1LC3B2	12:116548105-116576448	0.000604718	0.014428	0.00204253	0.0290356	0.101152	0.371534	NA	NA	0.0800585	0.240176	2
ENSG00000007306	CEACAM7	19:41673307-41706976	NA	NA	NA	NA	NA	NA	0.38139	0.885387	0.240066	0.240066	0
ENSG00000174705	SH3PXD2B	5:172325000-172454523	5.6102e-06	0.000765409	0.101888	0.2596	0.000662616	0.0257558	0.70377	0.909776	0.0598528	0.239411	2
ENSG00000171940	ZNF217	20:53567065-53609907	0.0299775	0.154162	NA	NA	0.0140665	0.134411	0.16601	0.764459	0.0796688	0.239006	0
ENSG00000049541	RFC2	7:74231499-74254458	0.00327501	0.0409197	0.00283789	0.0345684	0.334875	0.650621	0.049877	0.535616	0.0596298	0.238519	2
ENSG00000100243	CYB5R3	22:42617840-42649568	0.0470841	0.200038	0.000152224	0.00812491	0.000692358	0.0263417	0.68276	0.909776	0.0595741	0.238296	2
ENSG00000167625	ZNF526	19:42220271-42228201	0.000146229	0.00598831	0.000196324	0.00906114	0.1729	0.479663	0.64162	0.909776	0.0595731	0.238292	2
ENSG00000115816	CEBPZ	2:37201612-37231713	1.30045e-05	0.00130222	0.204853	0.396801	0.147141	0.44557	0.0061642	0.192552	0.0595646	0.238259	1
ENSG00000204657	OR2H2	6:29585121-29590500	0.00325009	0.0407381	NA	NA	NA	NA	NA	NA	0.238134	0.238134	1
ENSG00000135451	TROAP	12:49323236-49331731	NA	NA	0.00142641	0.0240246	0.0368224	0.222347	0.44204	0.894169	0.0793712	0.238114	1
ENSG00000155008	APOOL	X:85003826-85093316	0.0575176	0.224773	0.00545335	0.0491854	1.09558e-05	0.00266611	NA	NA	0.0793465	0.23804	2
ENSG00000164366	CCDC127	5:196871-218215	0.00165928	0.0269787	0.0240966	0.111334	0.0340358	0.213494	0.23841	0.823714	0.0594805	0.237922	1
ENSG00000103043	VAC14	16:70687439-70801161	0.015105	0.103001	0.0221177	0.105863	0.0341285	0.213798	4.0512e-05	0.0046433	0.0594132	0.237653	1
ENSG00000175906	ARL4D	17:43398959-43401137	0.00272131	0.0367115	2.57872e-05	0.00350673	0.0228214	0.173715	0.864	0.925091	0.0594002	0.237601	2
ENSG00000169203	NPIPB12	16:29483642-29505999	0.00382177	0.0449367	NA	NA	NA	NA	0.43065	0.894169	0.11863	0.23726	1
ENSG00000181927	OR4P4	11:55635113-55640309	NA	NA	NA	NA	NA	NA	0.3824	0.886008	0.237257	0.237257	0
ENSG00000106771	TMEM245	9:109015152-109119945	6.07982e-06	0.000800913	0.0315251	0.13	0.0239226	0.178023	0.53473	0.905148	0.0592981	0.237193	1
ENSG00000206579	XKR4	8:55102389-55542054	0.0135394	0.0964878	0.000366213	0.0122183	0.00537549	0.0803023	0.66911	0.909776	0.059278	0.237112	1
ENSG00000141485	SLC13A5	17:6684713-6713567	0.00517927	0.0541231	NA	NA	0.000684211	0.0261761	0.68944	0.909776	0.079004	0.237012	1
ENSG00000100065	CARD10	22:37490362-37519542	3.84848e-05	0.00259862	NA	NA	NA	NA	0.74053	0.911892	0.118503	0.237007	1
ENSG00000086504	MRPL28	16:367384-370527	0.000332826	0.00997036	0.0174161	0.0924866	0.246417	0.566493	0.059613	0.571518	0.0591222	0.236489	1
ENSG00000115738	ID2	2:8678845-8684453	0.0140323	0.0985635	0.0018315	0.0274124	0.00196335	0.046205	0.59403	0.905962	0.0591036	0.236414	2
ENSG00000122085	MTERF4	2:241072169-241102332	0.00619526	0.0602239	0.0011062	0.0211276	0.0364654	0.221251	0.45488	0.894169	0.0590619	0.236248	1
ENSG00000128713	HOXD11	2:176104216-176109754	NA	NA	NA	NA	NA	NA	0.38293	0.886044	0.236094	0.236094	0
ENSG00000170419	VSTM2A	7:54542325-54571080	3.89339e-07	0.000139914	0.00327461	0.0373595	0.04415	0.244505	0.76671	0.914601	0.0589182	0.235673	2
ENSG00000124092	CTCFL	20:57495966-57525652	NA	NA	NA	NA	NA	NA	0.3832	0.886044	0.235416	0.235416	0
ENSG00000157193	LRP8	1:53242364-53328070	0.00119056	0.021891	0.0134715	0.0799112	0.000177303	0.0123003	0.77661	0.91567	0.0588377	0.235351	2
ENSG00000141977	CIB3	19:16161368-16173525	NA	NA	NA	NA	NA	NA	0.38322	0.886044	0.235125	0.235125	0
ENSG00000088930	XRN2	20:21303304-21389827	0.00478982	0.0516852	0.0201597	0.100374	0.000455269	0.0208779	0.54261	0.905167	0.0586876	0.23475	1
ENSG00000047936	ROS1	6:117288300-117425855	0.00072768	0.0161293	0.00016638	0.00843559	NA	NA	0.93157	0.948651	0.0782501	0.23475	2
ENSG00000139914	FITM1	14:24131275-24132849	NA	NA	NA	NA	NA	NA	0.38342	0.886044	0.234738	0.234738	0
ENSG00000163874	ZC3H12A	1:37474552-37484379	0.194556	0.446417	3.82848e-06	0.0016114	0.000124	0.0099708	0.74021	0.911871	0.0586837	0.234735	2
ENSG00000170322	NFRKB	11:129863636-129895590	0.00318928	0.0402811	0.00153613	0.0250252	0.00440628	0.0720419	0.74568	0.912019	0.0585872	0.234349	2
ENSG00000086589	RBM22	5:150690794-150701107	0.00572622	0.0575308	0.000869553	0.0187233	0.029018	0.196275	0.52506	0.903914	0.0584944	0.233977	1
ENSG00000189051	RNF222	17:8390704-8397826	NA	NA	NA	NA	NA	NA	0.3837	0.886044	0.233769	0.233769	0
ENSG00000180488	MIGA1	1:77779624-77879539	1.44165e-07	7.25499e-05	0.142597	0.318405	0.00159607	0.0412108	0.66035	0.909776	0.0584409	0.233763	2
ENSG00000149591	TAGLN	11:117199321-117204782	0.0388046	0.178775	NA	NA	NA	NA	0.080312	0.64194	0.11685	0.233699	0
ENSG00000107833	NPM3	10:101781325-101783413	9.61681e-05	0.00461327	0.000233352	0.00976899	0.116168	0.397439	0.71951	0.910032	0.0583624	0.23345	2
ENSG00000107829	FBXW4	10:101610664-101695295	0.000363987	0.0105282	NA	NA	0.00110742	0.0338396	0.93237	0.948828	0.0777184	0.233155	2
ENSG00000160678	S100A1	1:153627926-153632039	0.00117032	0.0216645	NA	NA	0.125962	0.413498	0.25053	0.832211	0.0775765	0.232729	1
ENSG00000100312	ACR	22:50738196-50745334	NA	NA	NA	NA	NA	NA	0.38402	0.886044	0.231831	0.231831	0
ENSG00000152990	ADGRA3	4:22345071-22516054	0.000377928	0.010795	0.000770036	0.0176079	0.0424432	0.2392	0.72886	0.910032	0.0579485	0.231794	2
ENSG00000153904	DDAH1	1:85318481-85578363	0.00626532	0.0606545	0.00469572	0.0453338	0.0546218	0.272196	0.2134	0.808026	0.0578933	0.231573	1
ENSG00000188738	FSIP2	2:185738895-185833290	1.72924e-06	0.000364696	NA	NA	0.089962	0.350712	0.58697	0.905962	0.0771875	0.231563	1
ENSG00000197363	ZNF517	8:144798876-144811169	0.0148922	0.102096	0.00385369	0.0408563	0.00414307	0.0695097	0.44276	0.894169	0.0578848	0.231539	1
ENSG00000186472	PCLO	7:82754013-83162930	7.44993e-05	0.00394839	0.00308407	0.0361515	0.00730238	0.0944432	0.90222	0.935339	0.0578378	0.231351	2
ENSG00000177992	SPATA31E1	9:87882826-87888899	NA	NA	0.0102808	0.0690682	NA	NA	0.283	0.85272	0.115531	0.231063	0
ENSG00000174059	CD34	1:207880972-207911402	0.0180945	0.114627	NA	NA	0.0616664	0.289293	0.041354	0.49859	0.0769591	0.230877	0
ENSG00000138813	C4orf17	4:99511004-99542303	NA	NA	NA	NA	0.000244927	0.0148038	0.72831	0.910032	0.115405	0.23081	1
ENSG00000182732	RGS6	14:71932439-72566529	0.000711056	0.0159107	0.00118218	0.0218628	NA	NA	0.74461	0.911983	0.0769086	0.230726	2
ENSG00000196502	SULT1A1	16:28605196-28623625	0.00391851	0.0456793	9.02513e-05	0.00626685	NA	NA	0.77883	0.91567	0.0768816	0.230645	2
ENSG00000103037	SETD6	16:58515479-58521181	0.0182214	0.115116	7.82562e-05	0.00589115	0.179696	0.488452	0.20159	0.796911	0.0576494	0.230597	1
ENSG00000240891	PLCXD2	3:111674676-111846447	3.96713e-08	3.02744e-05	0.0553832	0.180462	0.00746203	0.0955643	0.64873	0.909776	0.0574186	0.229674	1
ENSG00000101444	AHCY	20:34280268-34311802	0.0155705	0.104879	0.0190331	0.0971293	0.00314762	0.0599093	0.25224	0.83282	0.0573576	0.22943	0
ENSG00000100554	ATP6V1D	14:67294371-67360265	0.000761235	0.0166013	0.0899482	0.24049	0.00833981	0.101402	0.31826	0.870904	0.0571848	0.228739	1
ENSG00000168488	ATXN2L	16:28823035-28837237	0.0102573	0.0817322	0.00145393	0.0242623	0.0946685	0.359363	0.18787	0.783225	0.0571822	0.228729	1
ENSG00000262621	AC025283.2	16:3382113-3397745	0.0230799	0.132399	NA	NA	NA	NA	0.16377	0.761761	0.114331	0.228662	0
ENSG00000173366	AC097637.1	3:52221081-52231190	NA	NA	NA	NA	NA	NA	0.38476	0.88642	0.228538	0.228538	0
ENSG00000068781	STON1-GTF2A1L	2:48529925-48776517	NA	NA	NA	NA	5.88162e-05	0.0066956	0.78114	0.91567	0.114061	0.228121	1
ENSG00000138892	TTLL8	22:50015123-50056935	NA	NA	NA	NA	NA	NA	0.38547	0.886954	0.226987	0.226987	0
ENSG00000107669	ATE1	10:121740421-121928801	1.26988e-07	6.63144e-05	0.019332	0.0979414	0.089913	0.350586	0.43983	0.894169	0.0567255	0.226902	1
ENSG00000126583	PRKCG	19:53879190-53907652	0.15501	0.394427	8.74871e-05	0.00619996	0.0015427	0.0405573	0.53954	0.905148	0.0566715	0.226686	2
ENSG00000180098	TRNAU1AP	1:28553085-28578545	0.00670614	0.0631928	0.02076	0.102156	0.0703918	0.310217	0.002304	0.101991	0.0566276	0.22651	0
ENSG00000158301	GPRASP2	X:102712176-102717733	0.000346695	0.0102319	0.0220645	0.10574	0.0213823	0.168015	NA	NA	0.0754111	0.226233	1
ENSG00000189108	IL1RAPL2	X:104566315-105767829	2.96905e-06	0.000508722	0.0815821	0.227019	NA	NA	NA	NA	0.11307	0.226141	1
ENSG00000125998	FAM83C	20:35285731-35292401	NA	NA	NA	NA	NA	NA	0.38578	0.886954	0.225825	0.225825	0
ENSG00000259494	MRPL46	15:88459476-88467419	0.00981451	0.0796383	0.00115685	0.0216408	2.49881e-05	0.00418134	0.89923	0.934009	0.0564477	0.225791	2
ENSG00000005189	REXO5	16:20806429-20849668	0.00314991	0.0400117	0.00338661	0.0380496	0.14662	0.444887	0.16236	0.760532	0.0564395	0.225758	2
ENSG00000180537	RNF182	6:13924446-13980302	0.000388951	0.0109822	0.00443541	0.0440036	0.00536154	0.080188	0.78979	0.91567	0.0564085	0.225634	2
ENSG00000264058	AC073508.2	17:40627356-40665141	NA	NA	NA	NA	NA	NA	0.38583	0.886954	0.225437	0.225437	0
ENSG00000170290	SLN	11:107707378-107719693	NA	NA	0.0101995	0.0687739	NA	NA	0.2861	0.854466	0.112202	0.224405	0
ENSG00000103023	PRSS54	16:58279997-58295047	NA	NA	NA	NA	0.0295733	0.198255	0.33836	0.877157	0.112189	0.224378	0
ENSG00000168916	ZNF608	5:124636913-124748807	0.00303203	0.0391431	0.000681285	0.0166636	0.0211419	0.167083	0.67172	0.909776	0.0560742	0.224297	2
ENSG00000123342	MMP19	12:55835433-55842966	NA	NA	NA	NA	NA	NA	0.38635	0.886954	0.223887	0.223887	0
ENSG00000074695	LMAN1	18:59327823-59359962	0.00296565	0.0386597	0.0356383	0.139492	0.000350141	0.0180192	0.5387	0.905148	0.0559481	0.223793	2
ENSG00000093000	NUP50	22:45163841-45188015	0.0114718	0.0874773	0.0009342	0.0194126	0.41465	0.715136	0.0070423	0.209755	0.0558927	0.223571	1
ENSG00000067842	ATP2B3	X:153517676-153582939	0.00264729	0.0361164	0.00589368	0.0512136	NA	NA	NA	NA	0.111478	0.222956	1
ENSG00000188522	FAM83G	17:18968789-19004804	0.0158756	0.106134	NA	NA	NA	NA	0.22885	0.819168	0.111245	0.222491	0
ENSG00000164120	HPGD	4:174490177-174523154	0.000430799	0.0116758	0.0316093	0.130168	0.148341	0.447457	0.052066	0.543542	0.0555699	0.22228	1
ENSG00000254706	AL512785.2	1:162365407-162383531	NA	NA	NA	NA	NA	NA	0.38685	0.886954	0.222143	0.222143	0
ENSG00000130711	PRDM12	9:130664594-130682981	NA	NA	NA	NA	NA	NA	0.38692	0.886954	0.221562	0.221562	0
ENSG00000122862	SRGN	10:69088106-69104811	0.0047142	0.0511957	NA	NA	0.229034	0.547703	0.01118	0.269646	0.0737693	0.221308	0
ENSG00000100055	CYTH4	22:37282027-37315345	0.0589406	0.228031	NA	NA	NA	NA	0.028651	0.432805	0.110298	0.220596	0
ENSG00000072135	PTPN18	2:130356007-130375409	0.125758	0.351175	0.00939706	0.0659269	0.000722006	0.0270333	0.15144	0.751692	0.0551229	0.220491	1
ENSG00000109101	FOXN1	17:28506243-28538896	NA	NA	NA	NA	NA	NA	0.38728	0.886954	0.220012	0.220012	0
ENSG00000213215	OR2F1	7:143954844-143997312	NA	NA	NA	NA	NA	NA	0.38737	0.886954	0.219625	0.219625	0
ENSG00000105717	PBX4	19:19561707-19618916	0.0303957	0.155377	0.000369829	0.0122525	0.000262993	0.0153155	0.73245	0.910577	0.0547887	0.219155	2
ENSG00000188730	VWC2	7:49773661-49921950	0.00490838	0.0524786	0.00201376	0.0287942	NA	NA	0.50242	0.900802	0.0729798	0.218939	1
ENSG00000167580	AQP2	12:49950741-49958881	NA	NA	NA	NA	NA	NA	0.38759	0.886954	0.218753	0.218753	0
ENSG00000180264	ADGRD2	9:124451425-124478589	NA	NA	NA	NA	NA	NA	0.38772	0.886954	0.217978	0.217978	0
ENSG00000105559	PLEKHA4	19:48837097-48868632	3.78598e-05	0.00257518	NA	NA	NA	NA	0.74697	0.912408	0.108988	0.217977	1
ENSG00000112981	NME5	5:138115172-138139443	0.00734661	0.0667354	2.55057e-05	0.00349127	0.041953	0.237815	0.65297	0.909776	0.0544525	0.21781	1
ENSG00000112769	LAMA4	6:112108760-112254939	0.0322821	0.160957	0.00416479	0.0424656	0.000393392	0.0192275	0.4646	0.894169	0.0539626	0.21585	2
ENSG00000179930	ZNF648	1:182054570-182061712	NA	NA	NA	NA	NA	NA	0.38864	0.887517	0.215749	0.215749	0
ENSG00000150201	FXYD4	10:43371642-43376335	NA	NA	NA	NA	NA	NA	0.38881	0.887517	0.215556	0.215556	0
ENSG00000158292	GPR153	1:6247346-6260975	0.0243065	0.13625	NA	NA	NA	NA	0.15937	0.760358	0.107541	0.215082	0
ENSG00000145247	OCIAD2	4:48885019-48906937	2.41551e-06	0.000449457	0.0153471	0.0860475	NA	NA	0.66866	0.909776	0.0715804	0.214741	1
ENSG00000157211	CDCP2	1:54132968-54153770	NA	NA	NA	NA	NA	NA	0.38914	0.887517	0.214587	0.214587	0
ENSG00000013588	GPRC5A	12:12890782-12917937	0.00150525	0.0253651	NA	NA	0.000144697	0.0109186	0.92596	0.946283	0.0715007	0.214502	2
ENSG00000197888	UGT2B17	4:68537184-68568527	NA	NA	NA	NA	NA	NA	0.38919	0.887517	0.214393	0.214393	0
ENSG00000197603	CPLANE1	5:37106228-37249428	2.48258e-06	0.00045546	0.00960015	0.0666708	0.00716739	0.0935454	0.85091	0.922749	0.0535231	0.214092	1
ENSG00000026652	AGPAT4	6:161129979-161274061	0.0132322	0.0952366	0.00212811	0.029685	0.00821255	0.100679	0.46938	0.894169	0.0535219	0.214088	1
ENSG00000100341	PNPLA5	22:43879678-43892013	0.0178745	0.113795	NA	NA	NA	NA	0.21043	0.805957	0.106729	0.213459	0
ENSG00000145335	SNCA	4:89724099-89838315	0.00173941	0.0277436	0.0486613	0.166986	0.0566786	0.277332	0.06027	0.572679	0.0532983	0.213193	1
ENSG00000164169	PRMT9	4:147637785-147684230	0.000713157	0.0159495	0.00273932	0.0338929	0.284521	0.604462	0.22509	0.818119	0.0530375	0.21215	2
ENSG00000162068	NTN3	16:2471499-2474145	0.000984895	0.0194498	NA	NA	NA	NA	0.56951	0.905167	0.105964	0.211929	1
ENSG00000111481	COPZ1	12:54301202-54351849	0.0024787	0.0346705	0.136483	0.310133	0.000208353	0.0134919	0.42154	0.892445	0.0528916	0.211566	2
ENSG00000164080	RAD54L2	3:51541144-51668667	0.00412992	0.0472333	NA	NA	NA	NA	0.428	0.893624	0.105689	0.211378	1
ENSG00000117707	PROX1	1:213983181-214041502	0.00107155	0.0205195	0.0233432	0.109259	0.0243908	0.179549	0.34361	0.879894	0.0528184	0.211273	1
ENSG00000165312	OTUD1	10:23439458-23442390	0.00357038	0.0431071	0.00587955	0.0511778	0.00273507	0.0555218	0.62316	0.908253	0.0527391	0.210956	1
ENSG00000186160	CYP4Z1	1:47067488-47118319	0.00881012	0.074606	NA	NA	NA	NA	0.3277	0.87166	0.105299	0.210597	0
ENSG00000043039	BARX2	11:129375940-129452279	NA	NA	NA	NA	0.0365951	0.221705	0.30847	0.865032	0.105237	0.210474	0
ENSG00000198553	KCNRG	13:50015254-50020922	0.00844464	0.0726949	NA	NA	NA	NA	0.33387	0.874975	0.105226	0.210453	0
ENSG00000143178	TBX19	1:168281040-168314426	0.0163864	0.10813	NA	NA	NA	NA	0.22741	0.819168	0.104954	0.209907	0
ENSG00000147885	IFNA16	9:21216373-21217311	NA	NA	NA	NA	NA	NA	0.39028	0.887517	0.209259	0.209259	0
ENSG00000162006	MSLNL	16:769428-783370	NA	NA	NA	NA	NA	NA	0.39047	0.887517	0.208774	0.208774	0
ENSG00000198908	BHLHB9	X:102720688-102753540	0.00183371	0.0286705	0.070616	0.208266	0.00101542	0.0323692	NA	NA	0.0695187	0.208556	2
ENSG00000109472	CPE	4:165361194-165498320	0.023065	0.132343	0.000545732	0.0148775	0.0321634	0.207204	0.35492	0.883431	0.052097	0.208388	1
ENSG00000086598	TMED2	12:123584531-123598577	7.07268e-05	0.0038064	0.00021023	0.00934094	0.134033	0.426274	0.72204	0.910032	0.052012	0.208048	2
ENSG00000185950	IRS2	13:109752698-109786568	3.38732e-06	0.000550969	0.0612914	0.191666	0.0227691	0.173519	0.47243	0.894169	0.051843	0.207372	1
ENSG00000119559	C19orf25	19:1461143-1479556	0.000236112	0.00805777	0.0006854	0.0167001	0.244119	0.564006	0.47237	0.894169	0.051818	0.207272	2
ENSG00000132768	DPH2	1:43970000-43973369	0.00590566	0.0585792	0.000293646	0.0108821	0.441049	0.734436	0.18065	0.781005	0.0518164	0.207266	1
ENSG00000283563	AC098650.1	3:28349178-29767537	0.0166939	0.109268	0.000687801	0.0167224	0.0205697	0.164801	NA	NA	0.0690727	0.207218	1
ENSG00000160233	LRRC3	21:44455486-44462196	0.0203522	0.123044	NA	NA	NA	NA	0.19125	0.784825	0.103597	0.207193	0
ENSG00000282881	AL136373.1	1:46532166-46533614	NA	NA	NA	NA	0.0131401	0.129551	NA	NA	0.207022	0.207022	0
ENSG00000119801	YPEL5	2:30146941-30160533	5.23708e-05	0.00316475	0.0899135	0.240456	0.0210514	0.166708	0.36918	0.883431	0.051751	0.207004	1
ENSG00000131153	GINS2	16:85676198-85690073	0.162086	0.404212	3.94596e-06	0.00162628	0.00735897	0.0948752	0.50583	0.900802	0.0517327	0.206931	1
ENSG00000144857	BOC	3:113211003-113287459	9.70376e-05	0.00463841	0.0933436	0.246015	0.0260857	0.18607	0.30728	0.864711	0.0516907	0.206763	1
ENSG00000236398	TAS2R39	7:143183419-143184435	0.00140208	0.0242653	NA	NA	NA	NA	0.54368	0.905167	0.103156	0.206311	1
ENSG00000171217	CLDN20	6:155264013-155276548	0.0602101	0.230844	NA	NA	NA	NA	0.029208	0.434475	0.102836	0.205671	0
ENSG00000173679	OR1L1	9:122661566-122662648	NA	NA	NA	NA	NA	NA	0.39143	0.887517	0.20548	0.20548	0
ENSG00000081791	DELE1	5:141923808-141942047	0.0250167	0.138644	0.00249043	0.0322247	0.0611844	0.288155	0.07214	0.613344	0.0513421	0.205368	1
ENSG00000095066	HOOK2	19:12763003-12872740	0.0174173	0.112101	0.000222324	0.00959445	0.0011915	0.0353044	0.78787	0.91567	0.0513106	0.205242	2
ENSG00000137252	HCRTR2	6:55106460-55282620	2.01335e-05	0.00171192	0.0208656	0.102478	NA	NA	0.5862	0.905962	0.0682298	0.204689	1
ENSG00000041802	LSG1	3:194640788-194672477	0.00339938	0.041855	0.0231371	0.108742	0.000115696	0.00959844	0.62593	0.908253	0.0510798	0.204319	2
ENSG00000109943	CRTAM	11:122838500-122872639	NA	NA	NA	NA	NA	NA	0.39186	0.887517	0.204124	0.204124	0
ENSG00000136153	LMO7	13:75620434-75859870	0.0976214	0.304328	0.000121275	0.00727523	0.0729569	0.316249	0.11719	0.705477	0.0510014	0.204006	1
ENSG00000105388	CEACAM5	19:41708585-41729798	NA	NA	NA	NA	NA	NA	0.39191	0.887517	0.20364	0.20364	0
ENSG00000270617	URGCP-MRPS24	7:43866558-43906589	NA	NA	0.00160288	0.0255954	0.000295256	0.0163761	0.86102	0.924681	0.0674537	0.202361	2
ENSG00000281028	AC104662.2	4:25160663-25277306	NA	NA	0.0688716	0.205276	6.04881e-05	0.00680839	NA	NA	0.101001	0.202001	1
ENSG00000154227	CERS3	15:100400395-100544995	NA	NA	NA	NA	NA	NA	0.39242	0.887517	0.201993	0.201993	0
ENSG00000132612	VPS4A	16:69311356-69326939	0.000268789	0.00873462	0.000154922	0.00816943	0.0439072	0.243657	0.88765	0.930807	0.050417	0.201668	2
ENSG00000095321	CRAT	9:129094810-129111189	0.00268369	0.0364031	7.32187e-05	0.00575791	0.127042	0.41528	0.54956	0.905167	0.0503438	0.201375	2
ENSG00000126012	KDM5C	X:53191321-53225422	0.0116692	0.0883484	0.0310137	0.128805	5.71473e-05	0.00658862	NA	NA	0.0671187	0.201356	1
ENSG00000186306	OR10T2	1:158398522-158399466	NA	NA	NA	NA	NA	NA	0.39259	0.887517	0.20083	0.20083	0
ENSG00000157933	SKI	1:2228695-2310119	0.00173254	0.0276767	NA	NA	NA	NA	0.52511	0.903914	0.100334	0.200669	1
ENSG00000114251	WNT5A	3:55465715-55490539	0.00329873	0.0411061	NA	NA	0.313204	0.63178	0.014196	0.301813	0.0667809	0.200343	1
ENSG00000162227	TAF6L	11:62771303-62787342	0.00914289	0.0763077	0.000495271	0.0141668	0.214066	0.530924	0.16579	0.764459	0.0500645	0.200258	1
ENSG00000161544	CYGB	17:76527356-76551175	4.53502e-06	0.000668814	NA	NA	NA	NA	0.80701	0.917795	0.100102	0.200204	1
ENSG00000122592	HOXA7	7:27153716-27157936	NA	NA	NA	NA	NA	NA	0.39277	0.887517	0.200055	0.200055	0
ENSG00000175857	GAPT	5:58491435-58497090	NA	NA	NA	NA	0.161315	0.464808	0.044401	0.51054	0.0999974	0.199995	0
ENSG00000162843	WDR64	1:241652278-241802133	NA	NA	0.000765475	0.0175713	NA	NA	0.59282	0.905962	0.0996571	0.199314	1
ENSG00000203965	EFCAB7	1:63523372-63572693	0.0180767	0.114553	0.000111175	0.00696472	0.000749301	0.0274719	0.86176	0.92492	0.0497486	0.198995	2
ENSG00000164175	SLC45A2	5:33944616-33984730	NA	NA	NA	NA	NA	NA	0.39284	0.887517	0.198989	0.198989	0
ENSG00000162927	PUS10	2:60940222-61018259	0.0136526	0.0969749	0.00508157	0.0473272	0.000190664	0.0128045	0.61467	0.907438	0.0496434	0.198573	2
ENSG00000182521	TBPL2	14:55413541-55456726	NA	NA	NA	NA	NA	NA	0.39309	0.887547	0.198118	0.198118	0
ENSG00000170275	CRTAP	3:33113979-33147773	0.00021412	0.00757957	0.0224805	0.106873	0.177201	0.48535	0.11288	0.703009	0.0494883	0.197953	1
ENSG00000074211	PPP2R2C	4:6320578-6563600	0.000119771	0.00529869	3.90071e-05	0.0042935	0.131242	0.421873	0.79722	0.916171	0.0492392	0.196957	2
ENSG00000143297	FCRL5	1:157513377-157552520	NA	NA	NA	NA	NA	NA	0.39336	0.887547	0.196955	0.196955	0
ENSG00000141642	ELAC1	18:50967991-50988121	0.000605094	0.0144302	0.00798477	0.0602869	0.0436579	0.242841	0.44231	0.894169	0.0492172	0.196869	1
ENSG00000142188	TMEM50B	21:33432485-33480011	0.00781236	0.0693522	0.0306349	0.127919	0.00102556	0.0325592	0.38431	0.886047	0.0490234	0.196094	1
ENSG00000136694	IL36A	2:113005461-113008044	NA	NA	NA	NA	NA	NA	0.39405	0.888432	0.195792	0.195792	0
ENSG00000131042	LILRB2	19:54273821-54281184	0.0843462	0.280015	NA	NA	NA	NA	0.0032817	0.131268	0.0978575	0.195715	0
ENSG00000214102	WEE2	7:141708353-141731271	NA	NA	NA	NA	NA	NA	0.39454	0.888495	0.195017	0.195017	0
ENSG00000196313	POM121	7:72879365-72951440	0.0169313	0.1102	0.000436039	0.0133093	0.042166	0.238387	0.38033	0.885058	0.0487328	0.194931	1
ENSG00000103253	HAGHL	16:726936-735525	0.00100133	0.0196727	0.00201265	0.0287883	0.105738	0.379971	0.41247	0.890957	0.0486693	0.194677	2
ENSG00000066557	LRRC40	1:70144805-70205620	1.70129e-05	0.00153939	0.0990831	0.255177	3.6498e-05	0.00516109	0.804	0.917071	0.0486643	0.194657	2
ENSG00000105321	CCDC9	19:47255980-47273701	0.026756	0.144212	0.000223431	0.00961636	0.335021	0.650701	0.009994	0.255429	0.0485455	0.194182	1
ENSG00000188428	BLOC1S5	6:8013567-8064414	0.0497259	0.206606	0.00039423	0.0126486	2.77062e-08	0.000118619	0.79121	0.91567	0.0484822	0.193929	2
ENSG00000180872	DEFB112	6:50043575-50048651	NA	NA	NA	NA	NA	NA	0.39486	0.888495	0.193661	0.193661	0
ENSG00000111321	LTBR	12:6375045-6391571	0.000277516	0.008901	NA	NA	0.00579187	0.0836146	0.80447	0.917259	0.0643198	0.192959	1
ENSG00000223638	RFPL4A	19:55759014-55763175	NA	NA	NA	NA	NA	NA	0.3951	0.888495	0.192692	0.192692	0
ENSG00000198689	SLC9A6	X:135973841-136047269	0.0331273	0.163413	9.20386e-06	0.00228823	0.0457905	0.249031	NA	NA	0.0640609	0.192183	1
ENSG00000131721	RHOXF2	X:120158561-120165630	0.00363928	0.0436254	NA	NA	NA	NA	NA	NA	0.192131	0.192131	1
ENSG00000113013	HSPA9	5:138554882-138575444	0.000555181	0.0136736	0.0758593	0.217312	0.0611153	0.287969	0.095226	0.674848	0.0479604	0.191842	1
ENSG00000161956	SENP3	17:7561875-7571969	0.00193477	0.0296689	0.00515886	0.0477194	0.242759	0.5625	0.087754	0.664455	0.0479573	0.191829	2
ENSG00000170782	OR10A4	11:6876625-6877619	NA	NA	NA	NA	NA	NA	0.39528	0.888495	0.191433	0.191433	0
ENSG00000109805	NCAPG	4:17810902-17844862	NA	NA	0.149275	0.327584	0.000266673	0.0154033	0.3082	0.864831	0.0636747	0.191024	1
ENSG00000197119	SLC25A29	14:100291111-100306547	0.0398419	0.181465	2.42872e-05	0.00342636	0.000142806	0.0108323	0.87915	0.928372	0.0477465	0.190986	2
ENSG00000143001	TMEM61	1:54980792-54992293	NA	NA	NA	NA	NA	NA	0.39532	0.888495	0.190948	0.190948	0
ENSG00000141367	CLTC	17:59619689-59696956	6.04231e-06	0.000798033	0.0547021	0.179125	0.0580171	0.280569	0.33902	0.877157	0.0476577	0.190631	1
ENSG00000113851	CRBN	3:3144628-3179727	0.000240365	0.00814249	0.0548542	0.1794	0.0226813	0.173245	0.35019	0.883431	0.0476465	0.190586	1
ENSG00000132010	ZNF20	19:12092843-12140407	0.075206	0.262431	1.18377e-07	0.000388908	0.0227086	0.173337	0.47264	0.894169	0.0476443	0.190577	1
ENSG00000172530	BANP	16:87949244-88077318	3.3746e-05	0.0023877	0.0633391	0.195359	0.0102458	0.113469	0.51424	0.901485	0.0476322	0.190529	1
ENSG00000103549	RNF40	16:30761745-30776307	0.0452907	0.195661	6.09823e-05	0.005297	0.53088	0.792832	5.8734e-06	0.0010716	0.0475387	0.190155	2
ENSG00000055813	CCDC85A	2:56184123-56386173	0.00301361	0.0390077	0.0926547	0.244906	0.023008	0.174341	0.070057	0.604546	0.0475212	0.190085	1
ENSG00000007968	E2F2	1:23506430-23531220	NA	NA	NA	NA	NA	NA	0.39566	0.888523	0.18998	0.18998	0
ENSG00000251664	PCDHA12	5:140875302-141012344	0.0736027	0.259253	NA	NA	NA	NA	0.013231	0.293876	0.0949552	0.18991	0
ENSG00000162594	IL23R	1:67138907-67259979	NA	NA	NA	NA	NA	NA	0.3957	0.888523	0.189592	0.189592	0
ENSG00000122692	SMU1	9:33041764-33076659	0.0100532	0.0807673	0.112445	0.275712	1.95924e-06	0.00108444	0.37039	0.883431	0.0473202	0.189281	1
ENSG00000182325	FBXL6	8:144355431-144359376	0.00632342	0.0610239	0.00463853	0.0450325	0.000829378	0.0290239	0.66862	0.909776	0.0471004	0.188402	2
ENSG00000187796	CARD9	9:136361903-136373681	0.0676942	0.246931	NA	NA	0.00662789	0.0898625	0.14412	0.746918	0.0625814	0.187744	0
ENSG00000140320	BAHD1	15:40439721-40468242	0.00956139	0.0784224	0.0136145	0.0803994	0.00783797	0.0981394	0.30113	0.861527	0.0468367	0.187347	0
ENSG00000113721	PDGFRB	5:150113837-150155872	3.07432e-05	0.00225447	0.0981564	0.253766	0.0345627	0.215155	0.31016	0.866916	0.0467905	0.187162	1
ENSG00000114850	SSR3	3:156540140-156555184	0.00219307	0.0320784	0.00345556	0.0384672	0.00135651	0.0379878	0.79885	0.916251	0.046736	0.186944	3
ENSG00000109381	ELF2	4:139028112-139177218	0.0169325	0.110202	0.00553011	0.0495498	0.00566535	0.0825743	0.36234	0.883431	0.0466226	0.186491	1
ENSG00000142511	GPR32	19:50770464-50771732	NA	NA	NA	NA	NA	NA	0.39728	0.889605	0.185911	0.185911	0
ENSG00000106018	VIPR2	7:159028175-159144957	0.0391736	0.179697	NA	NA	NA	NA	0.09203	0.670536	0.0928301	0.18566	0
ENSG00000170122	FOXD4	9:116231-118204	NA	NA	NA	NA	NA	NA	0.39747	0.889605	0.185523	0.185523	0
ENSG00000114857	NKTR	3:42600614-42648741	1.31314e-05	0.00131106	0.080811	0.225745	0.134435	0.426866	0.11456	0.703097	0.0463442	0.185377	1
ENSG00000137877	SPTBN5	15:41848144-41894077	0.0158599	0.106062	NA	NA	NA	NA	0.23877	0.823714	0.0925635	0.185127	0
ENSG00000117408	IPO13	1:43946939-43968022	0.031566	0.158924	1.16546e-05	0.00247107	0.149622	0.449164	0.23024	0.819168	0.0461773	0.184709	1
ENSG00000080298	RFX3	9:3218297-3526004	0.00522577	0.0544453	0.00939065	0.0658986	0.103985	0.376686	0.052477	0.544505	0.0461654	0.184662	0
ENSG00000124225	PMEPA1	20:57648392-57711536	0.000218919	0.0076844	0.0482493	0.16611	0.0114052	0.120119	0.4555	0.894169	0.046107	0.184428	1
ENSG00000167617	CDC42EP5	19:54465026-54473264	NA	NA	NA	NA	NA	NA	0.39776	0.889605	0.184167	0.184167	0
ENSG00000105258	POLR2I	19:36113710-36115346	0.00975221	0.0793178	0.000958883	0.0196945	0.361324	0.673435	0.038907	0.487454	0.0459936	0.183974	1
ENSG00000204516	MICB	6:31494881-31511124	0.00564255	0.0570617	0.00274958	0.0339592	0.0232326	0.175343	NA	NA	0.061113	0.183339	1
ENSG00000174279	EVX2	2:176077472-176083913	NA	NA	NA	NA	NA	NA	0.39826	0.889605	0.182617	0.182617	0
ENSG00000255112	CHMP1B	18:11851396-11854449	0.10387	0.315308	0.000120185	0.00724326	6.13664e-05	0.00684031	0.70937	0.909776	0.045639	0.182556	2
ENSG00000153132	CLGN	4:140388455-140427968	0.00153451	0.0256744	0.022583	0.107171	0.00147571	0.0396782	0.59723	0.905962	0.045579	0.182316	2
ENSG00000167578	RAB4B	19:40778216-40796938	0.000257702	0.00850436	0.000243393	0.00994446	0.247431	0.567525	0.55195	0.905167	0.0455657	0.182263	2
ENSG00000171509	RXFP1	4:158315311-158653372	1.0541e-06	0.000259785	0.347526	0.54682	NA	NA	0.36409	0.883431	0.0607429	0.182229	1
ENSG00000056558	TRAF1	9:120902393-120929173	0.158513	0.399194	0.00192649	0.0281696	0.000233889	0.014422	0.40135	0.889835	0.0455158	0.182063	2
ENSG00000196616	ADH1B	4:99304964-99352760	0.0272815	0.145968	NA	NA	NA	NA	0.1479	0.748814	0.0909837	0.181967	0
ENSG00000255423	EBLN2	3:73061659-73063337	0.0457675	0.196882	NA	NA	NA	NA	0.069107	0.601281	0.0904428	0.180886	0
ENSG00000114948	ADAM23	2:206443539-206621130	0.00670898	0.063206	0.0124223	0.0765145	0.00994682	0.111564	0.34033	0.878184	0.04522	0.18088	0
ENSG00000143520	FLG2	1:152348735-152360006	0.048969	0.204687	NA	NA	NA	NA	0.060411	0.572679	0.090371	0.180742	0
ENSG00000173163	COMMD1	2:61888724-62147247	0.0571458	0.223998	0.0098489	0.0675402	0.0108495	0.116831	0.029559	0.436429	0.0451247	0.180499	0
ENSG00000145375	SPATA5	4:122923074-123319450	0.00847108	0.0728088	0.000813142	0.0180767	0.125175	0.411995	0.23755	0.823208	0.0450475	0.18019	1
ENSG00000140950	TLDC1	16:84476421-84554033	0.124837	0.349779	0.00097938	0.0199109	0.00275126	0.0556672	0.34892	0.883222	0.0449245	0.179698	1
ENSG00000170264	FAM161A	2:61824854-61854143	0.00438022	0.0489632	0.0253463	0.114692	0.0395892	0.230861	0.11336	0.703009	0.0449191	0.179677	1
ENSG00000164944	VIRMA	8:94487693-94553529	0.0245627	0.137081	0.0115962	0.0737562	0.000231063	0.0143454	0.41947	0.892445	0.0449128	0.179651	1
ENSG00000172943	PHF8	X:53936676-54048958	0.00641861	0.0615833	0.00208037	0.0293241	0.0258728	0.18523	NA	NA	0.0598239	0.179472	1
ENSG00000197213	ZSCAN5B	19:56189570-56197920	NA	NA	NA	NA	NA	NA	0.39927	0.889605	0.179323	0.179323	0
ENSG00000142910	TINAGL1	1:31576485-31587686	0.00947395	0.0779391	NA	NA	NA	NA	0.32618	0.87166	0.0896501	0.1793	0
ENSG00000144852	NR1I2	3:119780484-119818485	NA	NA	NA	NA	NA	NA	0.39933	0.889605	0.179129	0.179129	0
ENSG00000125538	IL1B	2:112829751-112836903	0.0498085	0.206792	0.00117049	0.0217753	0.0275553	0.191389	0.18058	0.781005	0.0446463	0.178585	1
ENSG00000109501	WFS1	4:6269849-6303265	1.81399e-05	0.0016002	0.00051057	0.0144048	0.0664239	0.300617	0.84624	0.922749	0.0446385	0.178554	2
ENSG00000184507	NUTM1	15:34343315-34357737	NA	NA	0.0518288	0.173472	0.000235792	0.0144899	0.44414	0.894169	0.0594019	0.178206	1
ENSG00000110719	TCIRG1	11:68039016-68050895	3.54474e-05	0.00246636	NA	NA	0.00528003	0.0795946	0.95485	0.962548	0.0594019	0.178206	1
ENSG00000184840	TMED9	5:177592158-177596124	0.0425851	0.188721	1.59609e-05	0.00286833	0.137912	0.432056	0.19129	0.784825	0.0445462	0.178185	1
ENSG00000124212	PTGIS	20:49503874-49568146	0.000397268	0.0111182	NA	NA	NA	NA	0.64636	0.909776	0.0889892	0.177978	1
ENSG00000165300	SLITRK5	13:87672615-87696272	0.0115799	0.0879496	0.0289826	0.124035	NA	NA	0.055264	0.552651	0.0592362	0.177709	0
ENSG00000144395	CCDC150	2:196639554-196763490	0.000138272	0.0057837	0.16434	0.347432	0.040092	0.232415	0.1643	0.763035	0.0443681	0.177472	1
ENSG00000123219	CENPK	5:65517766-65563171	NA	NA	0.0792029	0.223077	1.35967e-05	0.00302424	0.47102	0.894169	0.0591056	0.177317	1
ENSG00000148296	SURF6	9:133328774-133336398	0.00276556	0.0370666	0.00392469	0.0412307	0.0294543	0.197856	0.45873	0.894169	0.0442451	0.17698	2
ENSG00000174721	FGFBP3	10:91906589-91909483	0.000414722	0.0113975	0.0851498	0.232684	0.0867366	0.344601	0.046334	0.520519	0.0442299	0.17692	1
ENSG00000165370	GPR101	X:137030148-137031674	NA	NA	0.0031321	0.0364594	NA	NA	NA	NA	0.176918	0.176918	1
ENSG00000159167	STC1	8:23841915-23854807	0.00159245	0.0262973	0.0143397	0.0828512	NA	NA	0.40029	0.889605	0.0587779	0.176334	1
ENSG00000105325	FZR1	19:3506273-3538330	0.000307224	0.00948309	0.00142689	0.0240307	0.176532	0.484388	0.44683	0.894169	0.0440677	0.176271	2
ENSG00000131634	TMEM204	16:1528688-1555580	0.0312709	0.158036	NA	NA	NA	NA	0.12688	0.719982	0.0876585	0.175317	0
ENSG00000136878	USP20	9:129834698-129881838	0.0307537	0.15644	1.11384e-05	0.00245307	0.0411225	0.235377	0.47425	0.894169	0.0436694	0.174678	1
ENSG00000111218	PRMT8	12:3381349-3593973	0.000239582	0.008131	0.0586579	0.186758	NA	NA	0.35606	0.883431	0.0581768	0.17453	1
ENSG00000174839	DENND6A	3:57625457-57693089	0.00401496	0.0464086	0.0543212	0.178408	0.0317695	0.205818	0.060663	0.572679	0.0434949	0.17398	1
ENSG00000137177	KIF13A	6:17759183-17987623	0.000389654	0.0109935	0.0199684	0.0998145	0.11044	0.387858	0.18871	0.783225	0.0434487	0.173795	1
ENSG00000189050	RNFT1	17:59952240-59964761	0.016991	0.110449	1.48482e-05	0.00274107	0.0208787	0.166096	0.66175	0.909776	0.0434075	0.17363	1
ENSG00000125869	LAMP5	20:9514358-9530524	8.32581e-05	0.00422736	0.0565159	0.182725	0.0906309	0.352125	0.17344	0.773774	0.0434036	0.173614	1
ENSG00000185716	MOSMO	16:22007638-22087534	0.0089957	0.0755425	0.00439393	0.0437634	0.0693964	0.307964	0.15183	0.751692	0.0433166	0.173266	1
ENSG00000138069	RAB1A	2:65070701-65130106	0.0284899	0.149684	0.00738241	0.0577298	0.000324802	0.0173108	0.43654	0.894169	0.043253	0.173012	1
ENSG00000063169	BICRA	19:47608196-47703277	0.00728056	0.0664037	NA	NA	0.0645032	0.296209	0.18314	0.781005	0.0575259	0.172578	0
ENSG00000186051	TAL2	9:105662457-105663112	NA	NA	NA	NA	NA	NA	0.40059	0.889605	0.172445	0.172445	0
ENSG00000122515	ZMIZ2	7:44748581-44769881	0.0230418	0.132267	4.16233e-05	0.00440881	0.00477879	0.0753653	0.73621	0.911062	0.0429466	0.171787	1
ENSG00000109208	SMR3A	4:70360761-70367158	NA	NA	NA	NA	NA	NA	0.40082	0.889605	0.171379	0.171379	0
ENSG00000178982	EIF3K	19:38619082-38636955	0.001687	0.0272281	0.000839796	0.0184205	0.138936	0.433403	0.41968	0.892445	0.0426716	0.170687	2
ENSG00000239900	ADSL	22:40346500-40390463	0.0756086	0.263213	0.000187476	0.00885929	0.0975825	0.364695	0.069656	0.603123	0.0426655	0.170662	1
ENSG00000074706	IPCEF1	6:154154496-154356792	8.98618e-05	0.00443893	0.055388	0.180473	0.0197225	0.161108	0.42456	0.892445	0.0426443	0.170577	1
ENSG00000122126	OCRL	X:129539849-129592561	4.07385e-05	0.00269025	0.0554657	0.180613	0.0210244	0.166634	NA	NA	0.0567889	0.170367	1
ENSG00000167553	TUBA1C	12:49188736-49274603	0.0267739	0.144271	0.0103219	0.0692311	1.73291e-05	0.00350349	0.49545	0.899443	0.042546	0.170184	1
ENSG00000244165	P2RY11	19:10111538-10115372	0.0130219	0.0943217	NA	NA	0.00643001	0.0884	0.41626	0.891687	0.0566939	0.170082	0
ENSG00000204003	AL355987.1	9:136738167-136748453	NA	NA	NA	NA	NA	NA	0.40138	0.889835	0.170023	0.170023	0
ENSG00000109927	TECTA	11:121101173-121191493	0.00154389	0.0257609	NA	NA	NA	NA	0.54602	0.905167	0.0849767	0.169953	1
ENSG00000204116	CHIC1	X:73563200-73687102	0.00396022	0.0460078	0.0355801	0.139366	0.00126825	0.0365467	NA	NA	0.0566472	0.169942	2
ENSG00000272573	MUSTN1	3:52833114-52835219	0.0189819	0.118035	NA	NA	NA	NA	0.21391	0.808623	0.0849693	0.169939	0
ENSG00000168528	SERINC2	1:31409565-31434680	NA	NA	NA	NA	NA	NA	0.4015	0.889835	0.169635	0.169635	0
ENSG00000087995	METTL2A	17:62423867-62450822	0.0132997	0.095484	6.94454e-05	0.00563597	0.209736	0.525701	0.25466	0.834782	0.042397	0.169588	1
ENSG00000251369	ZNF550	19:57535257-57559863	0.229503	0.487545	2.93022e-05	0.00375163	0.0595363	0.284302	0.16394	0.762353	0.0422168	0.168867	1
ENSG00000182676	PPP1R27	17:81833492-81835050	NA	NA	NA	NA	NA	NA	0.40162	0.889835	0.168666	0.168666	0
ENSG00000184814	PRR23B	3:139019031-139020926	NA	NA	NA	NA	NA	NA	0.40187	0.890058	0.168085	0.168085	0
ENSG00000105894	PTN	7:137227341-137343865	0.00117152	0.0216741	0.000403049	0.0128179	0.160756	0.464222	0.48215	0.895523	0.0417771	0.167108	2
ENSG00000172301	COPRS	17:31851864-31859337	0.191672	0.442838	0.000581746	0.0154086	0.00365199	0.0650177	0.35055	0.883431	0.0417749	0.1671	1
ENSG00000023191	RNH1	11:494512-507300	0.00149467	0.0252502	0.000106441	0.00683071	0.0522985	0.266023	0.75419	0.913235	0.0417726	0.167091	2
ENSG00000111843	TMEM14C	6:10722915-10731129	0.0189413	0.117879	0.00822725	0.061267	0.00131447	0.0372386	0.41444	0.891399	0.0417711	0.167084	1
ENSG00000109270	LAMTOR3	4:99878336-99894490	0.0169009	0.110095	0.132334	0.30437	8.25236e-06	0.00230639	0.25771	0.83693	0.0416175	0.16647	1
ENSG00000114790	ARHGEF26	3:154121003-154257827	0.000195459	0.00716931	0.0146275	0.0837715	0.0521081	0.26546	0.41446	0.891399	0.04161	0.16644	1
ENSG00000204025	TRPC5OS	X:111876051-111903990	0.00387267	0.0453271	NA	NA	NA	NA	NA	NA	0.166197	0.166197	1
ENSG00000178287	SPAG11A	8:7847876-7868867	NA	NA	NA	NA	NA	NA	0.40259	0.890549	0.166147	0.166147	0
ENSG00000177971	IMP3	15:75639085-75648706	0.00481793	0.0518649	0.0608528	0.19089	1.80538e-05	0.00355683	0.51834	0.902075	0.04147	0.16588	1
ENSG00000186803	IFNA10	9:21206181-21207143	NA	NA	NA	NA	NA	NA	0.40287	0.890884	0.16576	0.16576	0
ENSG00000106290	TAF6	7:100107070-100119841	0.0308946	0.156883	0.000518793	0.0144878	0.237153	0.556873	5.3448e-06	0.00100595	0.0413566	0.165426	2
ENSG00000091136	LAMB1	7:107923799-108003255	1.86296e-05	0.00162652	0.00378518	0.0404705	NA	NA	0.81228	0.917795	0.055142	0.165426	2
ENSG00000106819	ASPN	9:92456205-92482506	0.066484	0.244472	NA	NA	NA	NA	0.02828	0.430459	0.0826595	0.165319	0
ENSG00000134146	DPH6	15:35217345-35546193	7.92898e-05	0.00411254	0.0114757	0.073333	0.0318495	0.206179	0.56893	0.905167	0.0413054	0.165222	1
ENSG00000144749	LRIG1	3:66378797-66501263	3.42974e-06	0.000554668	0.049974	0.16975	0.000501894	0.0220508	0.83953	0.922226	0.0412392	0.164957	2
ENSG00000167769	ACER1	19:6306142-6333629	NA	NA	NA	NA	NA	NA	0.40309	0.890884	0.164888	0.164888	0
ENSG00000133134	BEX2	X:103309346-103311046	1.87013e-06	0.00038288	0.00453869	0.0444681	0.216065	0.533111	NA	NA	0.0549284	0.164785	2
ENSG00000168502	MTCL1	18:8705661-8832778	0.00025065	0.00837005	0.0269257	0.11871	0.0574472	0.279213	0.30038	0.861262	0.0410972	0.164389	1
ENSG00000115461	IGFBP5	2:216672105-216695525	1.12033e-05	0.00118752	NA	NA	0.127143	0.415372	0.50513	0.900802	0.0546696	0.164009	1
ENSG00000204209	DAXX	6:33318558-33323016	9.51934e-05	0.00459547	0.00140852	0.0238641	0.270626	0.591136	NA	NA	0.0546483	0.163945	2
ENSG00000133422	MORC2	22:30925130-30968298	0.00082396	0.0174145	NA	NA	NA	NA	0.59736	0.905962	0.0818889	0.163778	1
ENSG00000270136	MINOS1-NBL1	1:19597067-19656927	NA	NA	0.00955647	0.0665204	0.0720481	0.314167	0.11748	0.705477	0.0544906	0.163472	0
ENSG00000163110	PDLIM5	4:94451857-94668227	6.24572e-07	0.000187381	0.0101709	0.0686479	0.0354124	0.217783	0.67623	0.909776	0.040793	0.163172	1
ENSG00000128342	LIF	22:30240447-30246851	NA	NA	NA	NA	NA	NA	0.40369	0.890957	0.163047	0.163047	0
ENSG00000136944	LMX1B	9:126614443-126701032	NA	NA	NA	NA	NA	NA	0.40403	0.890957	0.162272	0.162272	0
ENSG00000184471	C1QTNF8	16:1090005-1096244	NA	NA	NA	NA	0.0226271	0.172971	0.39326	0.887547	0.0809597	0.161919	0
ENSG00000187616	MYMK	9:133514586-133528612	NA	NA	NA	NA	NA	NA	0.40413	0.890957	0.161885	0.161885	0
ENSG00000132965	ALOX5AP	13:30713478-30764426	0.00151011	0.025412	NA	NA	0.0262857	0.186856	0.51944	0.902466	0.0538628	0.161589	1
ENSG00000254852	NPIPA2	16:14748066-14765413	0.0787663	0.269341	NA	NA	NA	NA	0.012875	0.288477	0.0806373	0.161275	0
ENSG00000154025	SLC5A10	17:18950345-19022595	NA	NA	NA	NA	NA	NA	0.40431	0.890957	0.16111	0.16111	0
ENSG00000170835	CEL	9:133061978-133071861	0.00714843	0.0657115	NA	NA	NA	NA	0.36976	0.883431	0.080348	0.160696	0
ENSG00000105229	PIAS4	19:4007646-4039386	1.50653e-06	0.000329302	3.02228e-06	0.00147513	0.300811	0.620265	0.8579	0.923917	0.0401207	0.160483	2
ENSG00000189319	FAM53B	10:124619292-124744269	0.0384884	0.177984	1.06554e-07	0.000388908	0.0328383	0.209387	0.52308	0.903446	0.0400968	0.160387	1
ENSG00000121851	POLR3GL	1:145964702-145978848	0.0636668	0.238376	0.000817691	0.0181278	0.0481662	0.255585	0.10416	0.690385	0.0400747	0.160299	1
ENSG00000102098	SCML2	X:18239314-18354727	0.00079669	0.0170621	NA	NA	0.0581957	0.280988	NA	NA	0.0800684	0.160137	1
ENSG00000185940	KRTAP5-5	11:1629775-1630707	NA	NA	NA	NA	NA	NA	0.40461	0.890957	0.160044	0.160044	0
ENSG00000138080	EMILIN1	2:27078567-27086408	0.0081585	0.0712245	NA	NA	0.0190036	0.158029	0.36678	0.883431	0.0531687	0.159506	0
ENSG00000174607	UGT8	4:114598455-114678224	3.04975e-06	0.000517909	0.0277993	0.121033	0.000759475	0.0276162	0.90965	0.937762	0.0398389	0.159356	2
ENSG00000156515	HK1	10:69269984-69401884	0.018723	0.117018	0.0175614	0.0929208	0.00136383	0.0380991	0.32094	0.87123	0.0396257	0.158503	1
ENSG00000164253	WDR41	5:77425970-77620611	0.0429929	0.1898	0.00269909	0.0336252	0.0236615	0.177018	0.1344	0.73096	0.0396067	0.158427	1
ENSG00000178199	ZC3H12D	6:149446795-149485061	0.0331014	0.163322	NA	NA	0.0180178	0.1536	0.14388	0.746375	0.0528078	0.158423	0
ENSG00000196724	ZNF418	19:57921884-57935393	0.00210626	0.0312496	5.36811e-06	0.00185309	0.0892252	0.349376	0.7294	0.910032	0.0395394	0.158158	2
ENSG00000169299	PGM2	4:37826633-37862937	0.00333791	0.0414164	0.0419766	0.153399	0.0286128	0.194794	0.13224	0.726787	0.0394923	0.157969	1
ENSG00000100926	TM9SF1	14:24189143-24195687	0.00299892	0.0389046	0.000446231	0.0134995	0.0253277	0.183185	0.69938	0.909776	0.0394347	0.157739	2
ENSG00000197487	GALP	19:56176020-56185775	NA	NA	NA	NA	NA	NA	0.40527	0.890957	0.157622	0.157622	0
ENSG00000144671	SLC22A14	3:38282294-38318575	0.0267728	0.144271	NA	NA	NA	NA	0.15796	0.759071	0.0788106	0.157621	0
ENSG00000114573	ATP6V1A	3:113747019-113812056	0.00766268	0.0685083	0.00469542	0.0453338	8.64183e-05	0.00815604	0.74118	0.911923	0.0393989	0.157596	2
ENSG00000167528	ZNF641	12:48337180-48351414	0.13199	0.360676	5.99259e-05	0.00524633	0.0144192	0.136247	0.38151	0.885551	0.0393863	0.157545	1
ENSG00000187642	PERM1	1:975204-982093	NA	NA	NA	NA	NA	NA	0.4053	0.890957	0.157428	0.157428	0
ENSG00000168071	CCDC88B	11:64340223-64357534	0.00340556	0.0419025	0.00424518	0.0428858	4.87775e-05	0.00604238	0.88676	0.930217	0.0392634	0.157054	3
ENSG00000120658	ENOX1	13:43213518-43786908	0.00453575	0.0499614	0.0537822	0.177386	0.0265217	0.187757	0.079391	0.64194	0.0391265	0.156506	1
ENSG00000108622	ICAM2	17:64002594-64020634	0.0190318	0.118228	NA	NA	NA	NA	0.21782	0.812226	0.0780115	0.156023	0
ENSG00000105289	TJP3	19:3708109-3750813	NA	NA	NA	NA	NA	NA	0.40599	0.890957	0.155297	0.155297	0
ENSG00000108175	ZMIZ1	10:79069035-79316528	0.00167121	0.0271021	0.0154639	0.0864494	0.00863771	0.103327	0.49515	0.899443	0.0387545	0.155018	1
ENSG00000122484	RPAP2	1:92298965-92402056	0.00215638	0.031713	0.0207773	0.102204	0.00954377	0.109052	0.42216	0.892445	0.0387335	0.154934	1
ENSG00000120329	SLC25A2	5:141302629-141304045	NA	NA	NA	NA	NA	NA	0.4061	0.890957	0.154813	0.154813	0
ENSG00000153292	ADGRF1	6:46997703-47042363	NA	NA	0.108774	0.270187	NA	NA	0.0098163	0.252904	0.0773068	0.154614	0
ENSG00000196730	DAPK1	9:87497228-87708633	0.0008051	0.0171773	0.0402191	0.149645	0.00200475	0.0467826	0.55989	0.905167	0.0385513	0.154205	2
ENSG00000115009	CCL20	2:227805739-227817564	NA	NA	NA	NA	0.0149577	0.139014	0.44648	0.894169	0.0770492	0.154098	0
ENSG00000106648	GALNTL5	7:151956379-152019934	0.014492	0.100387	NA	NA	NA	NA	0.26419	0.841277	0.0769665	0.153933	0
ENSG00000136280	CCM2	7:44999475-45076469	0.00378855	0.0447049	0.124309	0.292898	0.00565576	0.0825224	0.1762	0.77696	0.0384726	0.153891	1
ENSG00000096696	DSP	6:7541575-7586717	0.00331649	0.0412597	NA	NA	NA	NA	0.4685	0.894169	0.0769176	0.153835	1
ENSG00000139433	GLTP	12:109850943-109880488	3.48549e-05	0.00244132	0.00254199	0.0326022	0.190629	0.502327	0.47565	0.894169	0.0384235	0.153694	2
ENSG00000159556	ISL2	15:76336724-76342476	NA	NA	NA	NA	0.168574	0.474024	0.048946	0.530718	0.0767925	0.153585	0
ENSG00000074966	TXK	4:48066393-48134256	0.00156778	0.0260213	0.172171	0.357348	NA	NA	0.095941	0.677231	0.0511351	0.153405	1
ENSG00000198521	ZNF43	19:21804949-21852125	0.0190836	0.118415	0.0071403	0.0566809	0.00834758	0.101451	0.27406	0.847784	0.038218	0.152872	0
ENSG00000095397	WHRN	9:114402080-114505450	0.0082527	0.0717358	0.0136777	0.0806165	0.00267923	0.0548813	0.4302	0.894169	0.0381362	0.152545	0
ENSG00000111670	GNPTAB	12:101745497-101830938	0.00411786	0.0471482	0.00291167	0.0350245	0.173366	0.480405	0.13909	0.741482	0.0381235	0.152494	2
ENSG00000141434	MEP1B	18:32185069-32220404	NA	NA	NA	NA	NA	NA	0.40652	0.890957	0.152391	0.152391	0
ENSG00000185436	IFNLR1	1:24154157-24187959	0.00302175	0.0390681	NA	NA	2.6539e-05	0.00434541	0.91599	0.941638	0.0506268	0.151881	2
ENSG00000065923	SLC9A7	X:46599252-46759172	0.00606794	0.0595312	0.0936213	0.246431	1.41337e-05	0.00311225	NA	NA	0.0506147	0.151844	1
ENSG00000128322	IGLL1	22:23573125-23580308	NA	NA	NA	NA	NA	NA	0.40672	0.890957	0.151616	0.151616	0
ENSG00000213023	SYT3	19:50621307-50639827	0.000814141	0.0173059	0.000119308	0.00721131	0.0860563	0.343276	0.71881	0.910032	0.0378965	0.151586	2
ENSG00000146414	SHPRH	6:145864245-145964423	0.0162387	0.107565	0.0211718	0.103278	0.000707465	0.026687	0.36373	0.883431	0.0378829	0.151532	1
ENSG00000100721	TCL1A	14:95709967-95714196	NA	NA	NA	NA	NA	NA	0.40675	0.890957	0.151422	0.151422	0
ENSG00000172428	COPS9	2:240126563-240136807	8.7791e-07	0.000232803	0.000717227	0.0170413	0.159634	0.462755	0.71218	0.909776	0.0378167	0.151267	2
ENSG00000180817	PPA1	10:70202830-70233911	0.00515834	0.0540224	0.00733183	0.0575226	0.135274	0.428101	0.045186	0.514823	0.0377402	0.150961	0
ENSG00000165828	PRAP1	10:133347146-133352683	NA	NA	NA	NA	NA	NA	0.40693	0.890957	0.150841	0.150841	0
ENSG00000158220	ESYT3	3:138434586-138481686	0.000113271	0.00510997	0.0133693	0.0795652	0.0293496	0.197403	0.54865	0.905167	0.0376494	0.150598	1
ENSG00000236699	ARHGEF38	4:105552620-105708093	NA	NA	0.000834576	0.018355	0.047578	0.253891	0.47938	0.895082	0.0501641	0.150492	1
ENSG00000165794	SLC39A2	14:20999255-21001871	NA	NA	0.0613387	0.191746	NA	NA	0.067249	0.598282	0.0749104	0.149821	0
ENSG00000122042	UBL3	13:29764371-29850684	0.03576	0.170603	0.00276821	0.0340982	0.00942398	0.108403	0.27817	0.849117	0.0373909	0.149564	1
ENSG00000172367	PDZD3	11:119185457-119190223	NA	NA	NA	NA	NA	NA	0.40746	0.890957	0.149291	0.149291	0
ENSG00000187189	TSPYL4	6:116249961-116254140	0.0216988	0.127633	0.000264556	0.0103145	0.0361802	0.220467	0.41457	0.891399	0.0373174	0.14927	1
ENSG00000113441	LNPEP	5:96935394-97037515	0.00174217	0.0277673	0.001993	0.0286579	0.032719	0.20905	0.57469	0.905167	0.037298	0.149192	2
ENSG00000186260	MKL2	16:14071321-14266773	0.000578938	0.014025	0.00326558	0.0372991	0.018665	0.156473	0.68768	0.909776	0.0372852	0.149141	2
ENSG00000004777	ARHGAP33	19:35774532-35788822	0.0573385	0.224423	0.000370341	0.0122635	0.0322304	0.20737	0.2495	0.831457	0.037154	0.148616	1
ENSG00000266472	MRPS21	1:150293720-150308979	1.30572e-06	0.000299673	0.0114116	0.0730701	0.121105	0.405656	NA	NA	0.0494838	0.148451	1
ENSG00000131620	ANO1	11:70078302-70189528	0.00622628	0.0604128	NA	NA	NA	NA	0.3925	0.887517	0.0742088	0.148418	0
ENSG00000186832	KRT16	17:41609778-41615899	NA	NA	NA	NA	NA	NA	0.40769	0.890957	0.148322	0.148322	0
ENSG00000158793	NIT1	1:161118086-161125445	0.0167239	0.109396	0.00547198	0.0492517	0.102904	0.374745	4.899e-07	0.00013476	0.0370264	0.148106	2
ENSG00000100099	HPS4	22:26443423-26483837	9.01335e-06	0.00103111	0.00149054	0.02462	0.185301	0.495465	0.57868	0.905398	0.0369701	0.14788	2
ENSG00000161203	AP2M1	3:184174689-184184091	4.80812e-05	0.00298678	0.00692108	0.0557926	0.0120063	0.123312	0.77757	0.91567	0.0368084	0.147233	1
ENSG00000136014	USP44	12:95516560-95551490	0.000393814	0.0110696	0.0284648	0.122681	0.191419	0.503403	0.04825	0.527569	0.0366954	0.146782	1
ENSG00000130487	KLHDC7B	22:50548033-50551022	NA	NA	NA	NA	NA	NA	0.40864	0.890957	0.145997	0.145997	0
ENSG00000151892	GFRA1	10:116056925-116273467	0.0132448	0.0952815	0.000413587	0.0130098	0.000584428	0.0239533	0.84971	0.922749	0.036488	0.145952	2
ENSG00000169925	BRD3	9:134030305-134068535	0.0229875	0.132097	0.00810024	0.0607414	4.46927e-05	0.0058107	0.53864	0.905148	0.0364516	0.145807	1
ENSG00000157823	AP3S2	15:89830599-89894638	0.0061225	0.0598226	0.0107757	0.0708627	0.00651396	0.0890035	0.42486	0.892446	0.0363651	0.145461	0
ENSG00000138152	BTBD16	10:122271306-122338162	0.0051388	0.0539045	NA	NA	0.00352617	0.0637515	0.60207	0.906143	0.0484119	0.145236	0
ENSG00000127922	SEM1	7:96481626-96709891	0.0023064	0.0331598	0.00480158	0.0459039	0.00552574	0.0814438	0.6548	0.909776	0.0362466	0.144986	2
ENSG00000259753	AC068234.1	17:47253897-47344292	NA	NA	NA	NA	0.16186	0.465534	0.057658	0.563454	0.0723262	0.144652	0
ENSG00000115896	PLCL1	2:197804702-198572581	5.31557e-05	0.00319829	0.00340444	0.0381474	0.280998	0.601159	0.37223	0.883431	0.0361567	0.144627	2
ENSG00000147119	CHST7	X:46573784-46598408	0.0191692	0.11873	NA	NA	0.00239159	0.0517056	NA	NA	0.0721817	0.144363	0
ENSG00000130595	TNNT3	11:1919562-1938706	NA	NA	NA	NA	NA	NA	0.40904	0.890957	0.144253	0.144253	0
ENSG00000162426	SLC45A1	1:8317826-8344167	0.165274	0.408556	0.000910137	0.0191537	NA	NA	0.12576	0.718629	0.0478046	0.143414	1
ENSG00000205883	DEFB135	8:11982321-11984590	NA	NA	NA	NA	NA	NA	0.40923	0.890957	0.142896	0.142896	0
ENSG00000116985	BMP8B	1:39757182-39788861	0.00444752	0.0494248	NA	NA	0.105808	0.380105	0.16422	0.762861	0.0476262	0.142879	1
ENSG00000089157	RPLP0	12:120196686-120201235	1.59704e-06	0.000342721	0.00135008	0.0233272	0.294308	0.614196	0.55412	0.905167	0.0356705	0.142682	2
ENSG00000107554	DNMBP	10:99875577-100009919	0.0156384	0.10516	0.00521426	0.0479554	0.000379183	0.01877	0.57549	0.905398	0.035506	0.142024	2
ENSG00000130164	LDLR	19:11089362-11133816	0.0341456	0.166189	0.000254642	0.0101274	0.167307	0.472409	0.065301	0.59032	0.0355018	0.142007	1
ENSG00000215187	FAM166B	9:35561831-35563899	NA	NA	0.00622035	0.0526612	0.00269508	0.0550292	0.5808	0.905458	0.047228	0.141684	0
ENSG00000163746	PLSCR2	3:146391421-146495991	NA	NA	NA	NA	0.0967757	0.363335	0.15446	0.753594	0.0707954	0.141591	0
ENSG00000113141	IK	5:140647058-140662479	0.0310233	0.157267	0.0867022	0.235212	0.00279934	0.0562061	0.00044701	0.0300471	0.0353666	0.141467	1
ENSG00000177663	IL17RA	22:17084954-17115694	0.00363948	0.0436254	0.0299751	0.126447	0.0131122	0.129412	0.27724	0.849117	0.0353065	0.141226	1
ENSG00000184677	ZBTB40	1:22451851-22531157	5.20889e-05	0.00315395	0.0615087	0.192017	0.231333	0.550369	0.027621	0.425504	0.0351962	0.140785	1
ENSG00000213231	TCL1B	14:95686417-95692643	NA	NA	NA	NA	NA	NA	0.40989	0.890957	0.140765	0.140765	0
ENSG00000111249	CUX2	12:111034024-111350554	0.00509313	0.053658	NA	NA	NA	NA	0.42137	0.892445	0.0702191	0.140438	0
ENSG00000150938	CRIM1	2:36355926-36551135	6.1957e-05	0.00350794	0.0327518	0.132834	0.0101333	0.112804	0.59054	0.905962	0.0350053	0.140021	1
ENSG00000130768	SMPDL3B	1:27934993-27959157	NA	NA	NA	NA	NA	NA	0.41013	0.890957	0.139796	0.139796	0
ENSG00000198055	GRK6	5:177403204-177442901	0.0233964	0.133405	0.00221572	0.0303114	0.0801746	0.331408	0.07208	0.613236	0.0349484	0.139794	1
ENSG00000063854	HAGH	16:1795620-1827194	8.44982e-05	0.00426485	NA	NA	0.0106515	0.115809	0.81936	0.917853	0.0465234	0.13957	1
ENSG00000144802	NFKBIZ	3:101827991-101861022	0.0377451	0.17602	0.0430166	0.155552	0.000836722	0.0291494	0.1136	0.703009	0.0348905	0.139562	1
ENSG00000072182	ASIC4	2:219514170-219538772	0.0485961	0.203838	0.00641458	0.0535404	0.0162076	0.145464	0.066512	0.596108	0.034841	0.139364	0
ENSG00000129933	MAU2	19:19320681-19358755	0.00625897	0.0606103	0.00179115	0.0270755	0.328436	0.645297	0.05135	0.542311	0.0348268	0.139307	1
ENSG00000184381	PLA2G6	22:38111495-38205690	0.177192	0.424271	0.00027341	0.0105003	0.00276445	0.0557942	0.43927	0.894169	0.0347444	0.138978	1
ENSG00000250506	CDK3	17:76000906-76005999	0.0845476	0.280367	NA	NA	NA	NA	0.011065	0.268079	0.0694244	0.138849	0
ENSG00000205592	MUC19	12:40393395-40570832	0.0381628	0.177107	NA	NA	NA	NA	0.10851	0.699437	0.0693515	0.138703	0
ENSG00000137563	GGH	8:63015079-63039171	0.00158037	0.0261599	0.00799817	0.0603349	0.0769184	0.324557	0.2823	0.851903	0.0346631	0.138652	1
ENSG00000110514	MADD	11:47269161-47330031	3.94103e-05	0.00263381	0.0838326	0.230603	0.127682	0.416286	0.10044	0.685535	0.0345734	0.138294	1
ENSG00000127529	OR7C2	19:14941489-14942448	NA	NA	NA	NA	NA	NA	0.41054	0.890957	0.138053	0.138053	0
ENSG00000258150	AC133555.3	16:29464967-29467833	NA	NA	NA	NA	NA	NA	0.4106	0.890957	0.137859	0.137859	0
ENSG00000116863	ADPRHL2	1:36088875-36093932	0.027863	0.147773	8.4215e-06	0.00220256	0.0307952	0.202557	0.55387	0.905167	0.0344503	0.137801	1
ENSG00000115307	AUP1	2:74526645-74529939	0.0144502	0.100233	0.0116069	0.0737824	0.0368763	0.222551	0.071194	0.608287	0.0344132	0.137653	0
ENSG00000196407	THEM5	1:151847263-151853697	0.025546	0.140304	NA	NA	NA	NA	0.17254	0.77273	0.0681806	0.136361	0
ENSG00000173988	LRRC63	13:46211943-46277366	0.00235924	0.0336522	0.00202768	0.0289046	0.0126961	0.127243	0.67072	0.909776	0.0340309	0.136124	2
ENSG00000162951	LRRTM1	2:80288351-80304749	0.00180344	0.0283787	0.0154664	0.0864558	0.0409881	0.235063	0.28944	0.856787	0.0340084	0.136034	1
ENSG00000159445	THEM4	1:151873584-151909808	0.375404	0.632915	0.0148676	0.0845347	0.000595974	0.0242491	0.08884	0.665747	0.0340017	0.136007	1
ENSG00000234776	C11orf94	11:45906513-45907282	NA	NA	0.0153246	0.0859824	0.11092	0.388616	0.0034868	0.135826	0.0452537	0.135761	0
ENSG00000137968	SLC44A5	1:75202131-75611116	6.43934e-06	0.000828275	NA	NA	NA	NA	0.81746	0.917853	0.0678232	0.135646	1
ENSG00000164754	RAD21	8:116845935-116874866	0.0172056	0.111297	0.0088647	0.0638008	7.2577e-05	0.00741668	0.55957	0.905167	0.0339114	0.135646	1
ENSG00000143536	CRNN	1:152409243-152414263	NA	NA	NA	NA	NA	NA	0.41118	0.890957	0.135534	0.135534	0
ENSG00000173627	APOBEC4	1:183646404-183653316	0.00209083	0.0311125	0.0064757	0.0538539	NA	NA	0.48164	0.895523	0.0449847	0.134954	1
ENSG00000119969	HELLS	10:94501434-94613905	0.0135741	0.0966228	0.0113016	0.0726887	0.0484357	0.256282	0.046255	0.520151	0.033615	0.13446	0
ENSG00000160883	HK3	5:176880869-176899332	0.00396622	0.046046	8.70626e-06	0.00223862	NA	NA	0.90054	0.934435	0.0447589	0.134277	2
ENSG00000204963	PCDHA7	5:140834248-141012344	0.0954908	0.300674	NA	NA	NA	NA	0.0056652	0.185749	0.0670214	0.134043	0
ENSG00000173262	SLC2A14	12:7812512-7891148	NA	NA	NA	NA	NA	NA	0.41176	0.890957	0.133596	0.133596	0
ENSG00000064961	HMG20B	19:3572777-3579088	0.0496922	0.20651	5.71406e-06	0.00193816	0.240561	0.560464	0.11153	0.703009	0.0332473	0.132989	1
ENSG00000213762	ZNF134	19:57614233-57624723	0.0884213	0.28766	0.000840631	0.0184211	0.0334436	0.211314	0.12301	0.714793	0.0332069	0.132828	1
ENSG00000184330	S100A7A	1:153416524-153423225	NA	NA	NA	NA	NA	NA	0.41182	0.890957	0.132821	0.132821	0
ENSG00000174165	ZDHHC24	11:66520637-66546238	0.0130797	0.0945178	4.38432e-05	0.00451067	0.00432572	0.0711917	0.84873	0.922749	0.0330768	0.132307	1
ENSG00000141579	ZNF750	17:82829435-82840578	0.00128614	0.0229796	NA	NA	NA	NA	0.56942	0.905167	0.0660992	0.132198	1
ENSG00000139625	MAP3K12	12:53479669-53500063	0.068061	0.247684	7.57113e-05	0.00582042	0.0247584	0.18097	0.37849	0.884605	0.0329925	0.13197	1
ENSG00000058404	CAMK2B	7:44217150-44334577	0.000176329	0.00673737	0.000583893	0.0154313	0.0294512	0.197847	0.89591	0.933229	0.0329903	0.131961	2
ENSG00000169621	APLF	2:68467561-68655862	4.42314e-07	0.000148476	0.00811729	0.0608165	0.0579478	0.280348	0.63615	0.909615	0.0328612	0.131445	1
ENSG00000172915	NBEA	13:34942287-35673022	1.14121e-05	0.00120134	0.000220257	0.00956011	0.200714	0.515239	0.72602	0.910032	0.0328412	0.131365	2
ENSG00000073711	PPP2R3A	3:135965673-136147891	5.02684e-05	0.00307546	0.0739312	0.214096	0.0509748	0.262761	0.27842	0.849117	0.0328337	0.131335	1
ENSG00000178445	GLDC	9:6532464-6645783	0.15865	0.399369	0.00182411	0.0273509	0.00121971	0.0357365	0.33365	0.874975	0.0327458	0.130983	2
ENSG00000198538	ZNF28	19:52797409-52857600	0.00146462	0.0249262	NA	NA	0.000569443	0.0235726	0.87411	0.927031	0.0436562	0.130969	2
ENSG00000065534	MYLK	3:123610049-123884331	0.0987853	0.306318	NA	NA	0.000128347	0.0101695	0.36917	0.883431	0.0436146	0.130844	1
ENSG00000167034	NKX3-1	8:23678693-23682927	0.0241893	0.135917	0.00791803	0.0599911	0.00452095	0.073063	0.29223	0.857905	0.0326548	0.130619	0
ENSG00000239474	KLHL41	2:169509702-169526262	0.00376956	0.0445608	0.00108394	0.0208981	NA	NA	0.62484	0.908253	0.0433257	0.129977	2
ENSG00000243943	ZNF512	2:27582969-27623215	0.000536842	0.0133933	6.05393e-05	0.00528002	0.0444561	0.245392	0.92659	0.946543	0.0323397	0.129359	2
ENSG00000163517	HDAC11	3:13479724-13506424	0.0212283	0.126071	1.56561e-05	0.00283068	0.000965893	0.0313997	0.95794	0.964956	0.0323228	0.129291	2
ENSG00000099812	MISP	19:751126-764318	NA	NA	NA	NA	NA	NA	0.41248	0.890957	0.128946	0.128946	0
ENSG00000124380	SNRNP27	2:69893560-69905575	0.0239164	0.135083	1.70636e-05	0.00294159	0.0151672	0.140068	0.65446	0.909776	0.0322089	0.128836	1
ENSG00000164825	DEFB1	8:6870575-6878022	NA	NA	NA	NA	NA	NA	0.41249	0.890957	0.128752	0.128752	0
ENSG00000270149	AL591806.3	1:160997957-161038962	NA	NA	0.108339	0.269517	NA	NA	0.014364	0.304319	0.064252	0.128504	0
ENSG00000166863	TAC3	12:57010000-57028883	0.0705086	0.252984	NA	NA	NA	NA	0.029736	0.436877	0.0641741	0.128348	0
ENSG00000172478	C2orf54	2:240886048-240896889	NA	NA	NA	NA	NA	NA	0.41279	0.890957	0.127783	0.127783	0
ENSG00000143815	LBR	1:225401502-225428925	0.00170222	0.0273801	0.0744668	0.215007	0.0505982	0.2619	0.055037	0.552214	0.0317924	0.127169	1
ENSG00000264424	MYH4	17:10443290-10469559	NA	NA	NA	NA	NA	NA	0.41292	0.891022	0.126815	0.126815	0
ENSG00000257949	TEN1	17:75979220-76000586	0.118405	0.339456	5.22906e-06	0.00182731	0.247685	0.567772	0.014636	0.30569	0.0316829	0.126732	1
ENSG00000186207	LCE5A	1:152510844-152512177	NA	NA	NA	NA	NA	NA	0.41322	0.891306	0.12633	0.12633	0
ENSG00000121594	CD80	3:119524293-119559602	NA	NA	NA	NA	0.0365006	0.221357	0.33383	0.874975	0.0630885	0.126177	0
ENSG00000265590	AP000275.2	21:32578822-32612281	0.00983104	0.0797185	0.021846	0.105156	0.000111384	0.00938798	0.52259	0.903194	0.0315017	0.126007	1
ENSG00000236287	ZBED5	11:10812074-10858796	0.00487804	0.0522656	0.0261335	0.116707	0.0440503	0.244136	0.096546	0.677853	0.0314248	0.125699	0
ENSG00000187961	KLHL17	1:960587-965715	0.00192956	0.0296096	NA	NA	0.0339101	0.213074	0.4676	0.894169	0.0418808	0.125642	1
ENSG00000196470	SIAH1	16:48356364-48448402	0.0459973	0.197427	0.00154498	0.0251178	0.000849345	0.0293862	0.51234	0.901374	0.03141	0.12564	2
ENSG00000176209	SMIM19	8:42541155-42555193	0.0233007	0.133122	0.00444355	0.0440424	0.0414879	0.236501	0.10054	0.685535	0.0313132	0.125253	1
ENSG00000111886	GABRR2	6:89257208-89315299	NA	NA	NA	NA	NA	NA	0.41356	0.891306	0.124877	0.124877	0
ENSG00000198812	LRRC10	12:69608564-69611162	NA	NA	NA	NA	NA	NA	0.4136	0.891306	0.124683	0.124683	0
ENSG00000185519	FAM131C	1:16057769-16073632	0.0708821	0.253697	NA	NA	3.26702e-06	0.001417	0.48693	0.897169	0.0415112	0.124534	1
ENSG00000109113	RAB34	17:28714281-28718429	0.0114762	0.0874915	NA	NA	0.00537333	0.0802867	0.4636	0.894169	0.0414643	0.124393	0
ENSG00000159592	GPBP1L1	1:45627304-45688113	0.0604779	0.231453	0.0244468	0.112258	0.00136274	0.0380788	0.097763	0.682237	0.0309676	0.123871	1
ENSG00000088766	CRLS1	20:6006090-6040053	0.073304	0.258728	0.0111127	0.0720555	0.000205321	0.013375	0.27798	0.849117	0.0309588	0.123835	1
ENSG00000266086	AC015813.2	17:57989038-58005253	0.00336552	0.0416207	NA	NA	NA	NA	0.47367	0.894169	0.0618294	0.123659	1
ENSG00000196811	CHRNG	2:232539727-232546403	NA	NA	NA	NA	NA	NA	0.41403	0.891399	0.123521	0.123521	0
ENSG00000102854	MSLN	16:760762-768865	NA	NA	NA	NA	NA	NA	0.4141	0.891399	0.123133	0.123133	0
ENSG00000130656	HBZ	16:152687-154503	NA	NA	NA	NA	NA	NA	0.41413	0.891399	0.122939	0.122939	0
ENSG00000132465	JCHAIN	4:70655541-70681817	NA	NA	0.00404477	0.0418327	NA	NA	0.43377	0.894169	0.0614458	0.122892	1
ENSG00000249715	FER1L5	2:96642737-96704887	0.00435936	0.0488515	0.00458968	0.0447631	NA	NA	NA	NA	0.0614097	0.122819	2
ENSG00000120055	C10orf95	10:102449837-102451543	NA	NA	0.000531734	0.0146993	0.0106286	0.115672	0.72312	0.910032	0.0408321	0.122496	1
ENSG00000269026	AC003006.1	19:57682045-57753575	NA	NA	NA	NA	0.0505871	0.261883	0.27988	0.84974	0.0610605	0.122121	0
ENSG00000131650	KREMEN2	16:2963944-2968383	1.44318e-05	0.00138721	NA	NA	NA	NA	0.80267	0.917067	0.0609932	0.121986	1
ENSG00000165533	TTC8	14:88824153-88881078	0.000532669	0.0133261	0.0685728	0.204746	0.0907985	0.352427	0.06049	0.572679	0.0303222	0.121289	1
ENSG00000233954	UQCRHL	1:15807169-15809348	0.00429668	0.0483739	NA	NA	NA	NA	NA	NA	0.120871	0.120871	1
ENSG00000090520	DNAJB11	3:186567403-186585800	0.0215675	0.127217	0.00332756	0.0376354	0.00535709	0.080149	0.41069	0.890957	0.0301595	0.120638	1
ENSG00000169439	SDC2	8:96493351-96611780	0.00206432	0.0308892	0.0483655	0.166394	0.0230439	0.174521	0.20988	0.805957	0.0300561	0.120224	1
ENSG00000081842	PCDHA6	5:140827958-141012344	0.100321	0.309026	NA	NA	NA	NA	0.0051539	0.178935	0.0600373	0.120075	0
ENSG00000107890	ANKRD26	10:26991914-27100498	0.00343134	0.0420809	0.00472247	0.0454864	4.28295e-06	0.00164277	0.97097	0.975389	0.0299766	0.119906	3
ENSG00000165188	RNF183	9:113297093-113303376	NA	NA	NA	NA	NA	NA	0.41497	0.891465	0.119646	0.119646	0
ENSG00000165496	RPL10L	14:46651010-46651821	NA	NA	NA	NA	NA	NA	0.41511	0.891487	0.119258	0.119258	0
ENSG00000165120	SSMEM1	7:130207860-130216843	NA	NA	NA	NA	NA	NA	0.4152	0.891531	0.118871	0.118871	0
ENSG00000004848	ARX	X:25003694-25016420	0.000110643	0.00503999	0.228945	0.424293	0.00428239	0.0707423	NA	NA	0.039601	0.118803	1
ENSG00000182405	PGBD4	15:34102073-34108684	0.0203656	0.123086	0.0801429	0.224579	3.30323e-05	0.00489312	0.27551	0.848823	0.0296677	0.118671	1
ENSG00000137509	PRCP	11:82823502-82970584	2.88772e-05	0.00216219	0.00395112	0.0413432	0.018198	0.154397	0.82573	0.919074	0.0296554	0.118621	2
ENSG00000178966	RMI1	9:83980711-84004074	0.00119743	0.0219698	0.00219472	0.0301578	0.00205172	0.0474169	0.91945	0.943513	0.0296212	0.118485	3
ENSG00000119919	NKX2-3	10:99532933-99536524	NA	NA	NA	NA	NA	NA	0.41546	0.891684	0.118483	0.118483	0
ENSG00000085832	EPS15	1:51354263-51519328	1.59256e-14	2.43675e-09	0.0187908	0.0964781	0.016038	0.144606	0.74794	0.912709	0.0295597	0.118239	1
ENSG00000176165	FOXG1	14:28760330-28770277	0.0167859	0.109626	0.00552641	0.0495398	0.064948	0.297225	0.054788	0.552158	0.0295316	0.118126	1
ENSG00000100983	GSS	20:34928433-34956027	7.29719e-07	0.000206001	0.00145372	0.0242623	0.120166	0.404142	0.70708	0.909776	0.0294732	0.117893	2
ENSG00000162621	LRRC53	1:74469878-74512614	0.00335171	0.0415091	0.00103417	0.0204486	NA	NA	0.64807	0.909776	0.0391995	0.117598	2
ENSG00000070501	POLB	8:42338454-42371808	0.000327687	0.00987607	0.0321408	0.131456	0.0155386	0.141825	0.46521	0.894169	0.0293208	0.117283	1
ENSG00000133226	SRRM1	1:24631716-24673267	0.000445584	0.0119097	0.030936	0.128621	0.0368274	0.222347	0.33294	0.874691	0.0293034	0.117214	1
ENSG00000167754	KLK5	19:50943303-50953093	NA	NA	NA	NA	NA	NA	0.41591	0.891685	0.116545	0.116545	0
ENSG00000187260	WDR86	7:151375909-151410727	0.000224634	0.00781643	NA	NA	NA	NA	0.69398	0.909776	0.0582664	0.116533	1
ENSG00000283199	C13orf46	13:113953705-113974079	0.00434934	0.0487748	NA	NA	NA	NA	NA	NA	0.116361	0.116361	1
ENSG00000137265	IRF4	6:391739-411447	NA	NA	NA	NA	NA	NA	0.41594	0.891685	0.116352	0.116352	0
ENSG00000184697	CLDN6	16:3014712-3020071	NA	NA	NA	NA	NA	NA	0.41601	0.891685	0.116158	0.116158	0
ENSG00000147613	PSKH2	8:86048373-86088621	NA	NA	0.00619771	0.0525554	0.00351964	0.0636813	0.5671	0.905167	0.0385787	0.115736	0
ENSG00000204970	PCDHA1	5:140786136-141012347	0.104958	0.317129	NA	NA	NA	NA	0.0034964	0.135904	0.0576984	0.115397	0
ENSG00000125975	C20orf173	20:35523186-35529652	NA	NA	NA	NA	NA	NA	0.41627	0.891687	0.114995	0.114995	0
ENSG00000143612	C1orf43	1:154206706-154220637	0.00579289	0.0579314	0.0213053	0.103648	0.0172909	0.15047	0.2392	0.824065	0.0287308	0.114923	0
ENSG00000149231	CCDC82	11:96352769-96389956	6.00782e-05	0.00345062	0.120719	0.287645	0.117355	0.399224	0.062723	0.58191	0.0286542	0.114617	1
ENSG00000166025	AMOTL1	11:94706431-94876753	0.0106937	0.0837651	0.00964704	0.0668284	0.0059302	0.084694	0.37807	0.884605	0.0285854	0.114342	0
ENSG00000115525	ST3GAL5	2:85837120-85905199	0.00332168	0.0412955	0.0137362	0.0808107	0.000497122	0.0219389	0.66159	0.909776	0.028562	0.114248	2
ENSG00000178096	BOLA1	1:149887890-149900798	0.0286199	0.150003	0.00157897	0.0253983	0.000686848	0.0262374	0.59605	0.905962	0.0285093	0.114037	2
ENSG00000136573	BLK	8:11486894-11564604	NA	NA	NA	NA	NA	NA	0.41674	0.891925	0.114027	0.114027	0
ENSG00000126251	GPR42	19:35370929-35372962	NA	NA	NA	NA	NA	NA	0.41682	0.891925	0.113736	0.113736	0
ENSG00000167972	ABCA3	16:2275881-2340746	0.000464962	0.0122139	0.00771891	0.0591795	0.107392	0.382832	0.3267	0.87166	0.0283645	0.113458	1
ENSG00000250317	SMIM20	4:25861830-25929874	0.00234457	0.0335048	0.268675	0.467415	0.0248504	0.181428	0.026494	0.419864	0.0283505	0.113402	1
ENSG00000117971	CHRNB4	15:78624119-78727754	NA	NA	NA	NA	NA	NA	0.41688	0.891925	0.113348	0.113348	0
ENSG00000008130	NADK	1:1751232-1780457	0.000295417	0.00925684	NA	NA	0.00466415	0.0742921	0.8469	0.922749	0.0377002	0.113101	1
ENSG00000027847	B4GALT7	5:177600100-177610347	0.0238371	0.134823	1.18719e-05	0.00250296	0.0713542	0.312483	0.44728	0.894169	0.0282709	0.113083	1
ENSG00000111554	MDM1	12:68272443-68332381	0.0394481	0.180444	0.000127769	0.00746454	0.00361757	0.0647184	0.63941	0.909776	0.0282594	0.113038	1
ENSG00000185294	SPPL2C	17:45844835-45847072	0.0433538	0.190713	NA	NA	NA	NA	0.096987	0.679517	0.0561626	0.112325	0
ENSG00000198885	ITPRIPL1	2:96325331-96330517	1.18299e-05	0.00122833	NA	NA	NA	NA	0.81128	0.917795	0.0559986	0.111997	1
ENSG00000048540	LMO3	12:16548373-16610594	9.2761e-05	0.00452372	0.0449147	0.159538	0.0423649	0.238961	0.35633	0.883431	0.027935	0.11174	1
ENSG00000132911	NMUR2	5:152391532-152433368	0.0134998	0.0963138	NA	NA	NA	NA	0.28991	0.856787	0.0556675	0.111335	0
ENSG00000103740	ACSBG1	15:78167468-78245688	0.0527898	0.214072	NA	NA	0.00191196	0.0455581	0.31288	0.868611	0.0367987	0.110396	1
ENSG00000169255	B3GALNT1	3:161083883-161105384	0.0390502	0.179381	0.00926279	0.0653538	0.0221188	0.170947	0.027617	0.425504	0.0275516	0.110206	0
ENSG00000104872	PIH1D1	19:49446298-49453497	0.000277738	0.0089025	0.00577419	0.0506536	0.0821666	0.335473	0.45242	0.894169	0.0275504	0.110201	1
ENSG00000170962	PDGFD	11:103907186-104164379	0.00216759	0.0318259	4.65284e-05	0.0046311	0.116939	0.398564	0.62857	0.908448	0.0274958	0.109983	2
ENSG00000174483	BBS1	11:66510606-66533627	0.00140539	0.0242991	2.16773e-06	0.00126793	0.0886781	0.348263	0.79778	0.916171	0.0274505	0.109802	2
ENSG00000136810	TXN	9:110243811-110256640	7.83223e-08	4.76499e-05	0.000998526	0.0201199	0.050636	0.261912	0.98495	0.985887	0.0272862	0.109145	2
ENSG00000113430	IRX4	5:1877413-1887236	NA	NA	NA	NA	NA	NA	0.41842	0.892445	0.108989	0.108989	0
ENSG00000099331	MYO9B	19:17075781-17214537	0.00503434	0.0532872	0.000121958	0.00728191	0.0926956	0.355775	0.53498	0.905148	0.0272433	0.108973	1
ENSG00000122033	MTIF3	13:27435643-27450591	0.0373418	0.174978	7.08817e-05	0.00567344	0.0010413	0.0327656	0.76671	0.914601	0.0271893	0.108757	2
ENSG00000174038	C9orf131	9:35041095-35045991	0.00278818	0.0372742	NA	NA	NA	NA	0.50047	0.900786	0.0541629	0.108326	1
ENSG00000135111	TBX3	12:114670254-114684164	0.00144414	0.0247012	NA	NA	0.00126175	0.0364721	0.82925	0.920474	0.0359158	0.107747	2
ENSG00000143184	XCL1	1:168576473-168582077	NA	NA	NA	NA	NA	NA	0.41877	0.892445	0.107729	0.107729	0
ENSG00000160285	LSS	21:46188141-46228824	0.00709946	0.0654441	0.00125153	0.0224631	0.2658	0.586532	0.10735	0.695888	0.0269289	0.107715	1
ENSG00000079308	TNS1	2:217799588-218010421	0.0337635	0.165075	0.00721877	0.0570294	4.0639e-05	0.00548081	0.49957	0.900786	0.0267175	0.10687	1
ENSG00000113302	IL12B	5:159314783-159330887	NA	NA	NA	NA	NA	NA	0.41894	0.892445	0.106858	0.106858	0
ENSG00000166482	MFAP4	17:19383442-19387240	8.66999e-05	0.00433877	NA	NA	NA	NA	0.74439	0.911983	0.0533477	0.106695	1
ENSG00000109762	SNX25	4:185204237-185370185	0.0801613	0.27207	0.00232295	0.0310691	6.24014e-06	0.00201979	0.55439	0.905167	0.0266413	0.106565	2
ENSG00000226479	TMEM185B	2:120221278-120223408	0.000552602	0.0136331	0.17528	0.361229	0.00927778	0.107462	0.29424	0.859253	0.0265359	0.106144	1
ENSG00000197037	ZSCAN25	7:99616946-99632407	0.0403673	0.182832	0.000242206	0.00992128	0.00781845	0.0980195	0.52212	0.903062	0.0264029	0.105612	1
ENSG00000106682	EIF4H	7:74174245-74197101	2.51813e-05	0.00198044	0.0532533	0.176284	0.0778141	0.326451	0.28136	0.85103	0.0263589	0.105436	1
ENSG00000123416	TUBA1B	12:49127782-49131397	0.000554644	0.0136623	0.0181226	0.0946053	0.0547203	0.272463	0.33006	0.872676	0.0263551	0.105421	1
ENSG00000169599	NFU1	2:69395750-69437628	8.30376e-07	0.000223884	0.10196	0.259722	0.126639	0.414599	0.16574	0.764459	0.0261838	0.104735	1
ENSG00000136002	ARHGEF4	2:130836916-131047263	0.000914757	0.0185871	0.00208447	0.029352	0.00464162	0.0741243	0.86911	0.926139	0.0260869	0.104347	2
ENSG00000071553	ATP6AP1	X:154428632-154436516	0.0311335	0.157586	0.000733358	0.0172472	0.0104606	0.114754	NA	NA	0.0347118	0.104135	1
ENSG00000148248	SURF4	9:133361449-133376166	0.00908696	0.0760039	0.000296273	0.0109166	0.0476979	0.25422	0.51055	0.901374	0.0258901	0.10356	1
ENSG00000082153	BZW1	2:200810594-200827338	0.000114273	0.00514028	0.0195391	0.0985865	0.0110332	0.117762	0.63516	0.909532	0.0258095	0.103238	1
ENSG00000179526	SHARPIN	8:144098633-144108124	5.52744e-06	0.000759194	0.00359253	0.0393423	0.288724	0.608534	0.43715	0.894169	0.0257536	0.103014	2
ENSG00000107807	TLX1	10:101130505-101137789	NA	NA	NA	NA	NA	NA	0.4198	0.892445	0.102982	0.102982	0
ENSG00000168447	SCNN1B	16:23278231-23381299	NA	NA	NA	NA	NA	NA	0.4201	0.892445	0.102595	0.102595	0
ENSG00000205758	CRYZL1	21:33589341-33643926	2.06457e-06	0.000407082	0.133892	0.306492	0.00444406	0.0723922	0.59608	0.905962	0.0256213	0.102485	1
ENSG00000146399	TAAR1	6:132644984-132646003	NA	NA	NA	NA	NA	NA	0.42017	0.892445	0.102401	0.102401	0
ENSG00000141646	SMAD4	18:51028394-51085045	1.01297e-09	2.87495e-06	0.0719727	0.210678	0.0177912	0.152506	0.5666	0.905167	0.0255574	0.102229	1
ENSG00000116062	MSH6	2:47695530-47810101	0.0137539	0.0974146	0.00224491	0.0305139	0.00473202	0.074911	0.54415	0.905167	0.0254611	0.101845	1
ENSG00000140263	SORD	15:45023104-45077185	0.00039347	0.0110668	0.108605	0.269967	0.000245867	0.014844	0.62028	0.908253	0.0253842	0.101537	2
ENSG00000189058	APOD	3:195568702-195584205	0.00723892	0.0661854	NA	NA	0.00308649	0.05925	0.58032	0.905398	0.0338388	0.101517	0
ENSG00000196539	OR2T3	1:248473351-248474307	NA	NA	NA	NA	NA	NA	0.42025	0.892445	0.101432	0.101432	0
ENSG00000075399	VPS9D1	16:89707134-89720986	0.00103864	0.0201279	0.00103776	0.0204667	0.08642	0.343967	0.54967	0.905167	0.0251678	0.100671	2
ENSG00000004776	HSPB6	19:35754569-35758079	0.0325394	0.161662	3.20636e-05	0.00392164	0.132221	0.423394	0.24156	0.826122	0.0251456	0.100582	1
ENSG00000055332	EIF2AK2	2:37099210-37157065	0.000159343	0.00631325	0.0024894	0.0322186	0.20202	0.516706	0.42079	0.892445	0.0250886	0.100354	2
ENSG00000181001	OR52N1	11:5786471-5791265	NA	NA	NA	NA	NA	NA	0.42081	0.892445	0.100173	0.100173	0
ENSG00000188976	NOC2L	1:944204-959309	2.46225e-06	0.000453904	0.00413011	0.0422599	0.406591	0.709238	0.39962	0.889605	0.0246751	0.0987002	2
ENSG00000101004	NINL	20:25452705-25585517	0.00376866	0.0445554	0.226842	0.421809	0.000748517	0.0274677	0.30452	0.862907	0.0246604	0.0986415	2
ENSG00000158089	GALNT14	2:30910467-31155202	0.000173796	0.00667827	0.0286145	0.123074	0.0154012	0.141195	0.52509	0.903914	0.0244991	0.0979966	1
ENSG00000143341	HMCN1	1:185734551-186190949	0.0134497	0.0961328	0.00934631	0.0657194	0.0021439	0.0485522	0.44055	0.894169	0.0244633	0.0978533	1
ENSG00000214309	MBLAC1	7:100126694-100128498	0.0255823	0.140407	0.0655525	0.199464	0.00710225	0.093076	6.4739e-05	0.00669094	0.0243978	0.0975912	1
ENSG00000134240	HMGCS2	1:119747996-119768905	NA	NA	NA	NA	NA	NA	0.42168	0.892445	0.0975571	0.0975571	0
ENSG00000188986	NELFB	9:137255173-137273546	0.00302895	0.0391339	5.28495e-07	0.000753499	0.111283	0.389259	0.69276	0.909776	0.0243756	0.0975025	2
ENSG00000070669	ASNS	7:97852118-97872542	1.99781e-05	0.00170296	0.00431912	0.0433066	0.014327	0.135665	0.86273	0.925024	0.0242459	0.0969834	2
ENSG00000197140	ADAM32	8:39106990-39284911	1.26386e-05	0.00127813	0.0247859	0.113205	0.00258882	0.0539052	0.81589	0.917795	0.0241225	0.0964899	1
ENSG00000176101	SSNA1	9:137188647-137190370	0.0124405	0.091831	0.000331676	0.0115555	0.143968	0.440931	0.25292	0.83282	0.0240264	0.0961055	1
ENSG00000160181	TFF2	21:42346357-42351128	NA	NA	NA	NA	NA	NA	0.42214	0.892445	0.0960071	0.0960071	0
ENSG00000178163	ZNF518B	4:10439874-10457410	0.00401894	0.0464413	0.00605421	0.0519699	0.158304	0.46095	0.085392	0.657732	0.0239518	0.0958074	1
ENSG00000172772	OR10W1	11:58266792-58268260	NA	NA	NA	NA	NA	NA	0.4222	0.892445	0.0956196	0.0956196	0
ENSG00000184012	TMPRSS2	21:41464551-41531116	NA	NA	NA	NA	NA	NA	0.42221	0.892445	0.0954258	0.0954258	0
ENSG00000126767	ELK1	X:47635521-47650604	3.88263e-12	8.84246e-08	0.263548	0.462218	0.0187627	0.156848	NA	NA	0.031777	0.0953309	1
ENSG00000254901	BORCS8	19:19176903-19192591	0.00156791	0.0260213	0.00450625	0.0443152	0.265249	0.586041	0.13835	0.740185	0.0237948	0.095179	2
ENSG00000284862	CCDC39	3:180602858-180679500	NA	NA	0.143375	0.319528	2.9885e-06	0.00133795	NA	NA	0.0475855	0.0951709	1
ENSG00000090539	CHRD	3:184380073-184390736	0.0609722	0.232519	0.000535524	0.014752	5.78817e-05	0.00662399	0.69347	0.909776	0.0237174	0.0948695	2
ENSG00000168781	PPIP5K1	15:43533462-43590253	0.0310943	0.157464	NA	NA	NA	NA	0.15053	0.751692	0.0472893	0.0945786	0
ENSG00000104848	KCNA7	19:49067418-49072941	NA	NA	NA	NA	NA	NA	0.42232	0.892445	0.094457	0.094457	0
ENSG00000168487	BMP1	8:22164736-22212326	0.0508044	0.209184	2.64438e-05	0.00355188	2.32694e-05	0.00403892	0.94523	0.956247	0.0236003	0.0944013	2
ENSG00000146433	TMEM181	6:158536436-158635428	0.0221686	0.129289	0.00234894	0.0312417	NA	NA	0.2991	0.861094	0.0314071	0.0942212	1
ENSG00000101199	ARFGAP1	20:63272785-63289793	0.00133553	0.0235233	0.000900064	0.0190362	0.0133159	0.130453	0.81658	0.917795	0.0234962	0.0939849	2
ENSG00000187766	KRTAP10-8	21:44612079-44612954	NA	NA	NA	NA	NA	NA	0.4224	0.892445	0.0938757	0.0938757	0
ENSG00000134247	PTGFRN	1:116910057-116990358	0.00923674	0.0767553	0.00319015	0.0368259	0.0254146	0.183491	0.37592	0.884567	0.0234401	0.0937604	1
ENSG00000203852	HIST2H3A	1:149852619-149854274	5.51661e-06	0.000758728	NA	NA	NA	NA	0.83577	0.92176	0.046792	0.0935841	1
ENSG00000131408	NR1H2	19:50329653-50382982	7.88742e-05	0.00409723	0.00355155	0.039098	0.0662769	0.300233	0.61516	0.907438	0.0233926	0.0935706	2
ENSG00000243477	NAA80	3:50296402-50299421	0.000976571	0.0193438	0.000295251	0.0109002	0.178949	0.487704	0.52053	0.902466	0.0233697	0.0934787	2
ENSG00000153814	JAZF1	7:27830573-28180743	0.00873037	0.0741752	0.0172199	0.0919073	0.00160694	0.0413803	0.44905	0.894169	0.0233405	0.0933621	1
ENSG00000228075	BOD1L2	18:57147062-57150300	NA	NA	NA	NA	NA	NA	0.42271	0.892445	0.0927132	0.0927132	0
ENSG00000009694	TENM1	X:124375903-124963817	0.00455797	0.0501155	NA	NA	NA	NA	NA	NA	0.0922317	0.0922317	0
ENSG00000205085	FAM71F2	7:128672288-128687872	0.000482744	0.0125025	NA	NA	NA	NA	0.65614	0.909776	0.0460989	0.0921979	1
ENSG00000101311	FERMT1	20:6074845-6123544	0.00528822	0.0548124	0.0021059	0.0295358	0.0345891	0.215226	0.4539	0.894169	0.0229956	0.0919823	1
ENSG00000255432	AP001458.2	11:62649694-62665178	NA	NA	0.01372	0.0807406	0.0732659	0.317031	0.09048	0.667564	0.0306031	0.0918094	0
ENSG00000110917	MLEC	12:120686869-120701864	0.00012244	0.00537259	0.00531489	0.0484779	0.221653	0.539259	0.32759	0.87166	0.0229239	0.0916955	2
ENSG00000164946	FREM1	9:14734666-14910995	0.000252995	0.00841985	0.0129369	0.0782515	0.0196646	0.160883	0.57897	0.905398	0.0227465	0.0909859	1
ENSG00000164309	CMYA5	5:79689877-79800240	0.0149808	0.102471	0.000126117	0.00740963	0.000653303	0.0255459	0.97427	0.97777	0.0226943	0.0907772	2
ENSG00000197275	RAD54B	8:94371960-94475109	0.00181673	0.0285174	0.0516014	0.17302	0.00344204	0.062968	0.43326	0.894169	0.0226074	0.0904294	1
ENSG00000107625	DDX50	10:68901278-68946847	6.9699e-07	0.000200272	0.152682	0.332011	0.0178797	0.152881	0.45595	0.894169	0.0225746	0.0902985	1
ENSG00000188596	CFAP54	12:96489571-96875555	8.33967e-05	0.00423006	0.22368	0.418074	0.0813484	0.333803	0.081468	0.646161	0.0225564	0.0902256	1
ENSG00000001460	STPG1	1:24356999-24416934	0.00187502	0.0290644	0.000266619	0.0103504	0.0307235	0.202346	0.775	0.91567	0.0225417	0.0901669	2
ENSG00000083454	P2RX5	17:3672199-3696404	0.00451793	0.0498453	0.00143464	0.0241086	NA	NA	0.58676	0.905962	0.0299914	0.0899743	2
ENSG00000085662	AKR1B1	7:134442350-134459284	0.00905415	0.0758465	0.0708471	0.208677	0.00752673	0.0959881	0.11723	0.705477	0.0223135	0.0892539	0
ENSG00000184260	HIST2H2AC	1:149886975-149887364	0.00112459	0.0211455	0.0201908	0.100463	0.00246445	0.0525362	0.62516	0.908253	0.0223021	0.0892085	1
ENSG00000141736	ERBB2	17:39687914-39730426	0.0413601	0.185559	0.00699647	0.0560756	0.000476063	0.0213794	0.38967	0.887517	0.0222281	0.0889125	1
ENSG00000110200	ANAPC15	11:72106378-72112780	4.72358e-08	3.3273e-05	0.141083	0.316374	0.00261949	0.0542313	0.67095	0.909776	0.0222176	0.0888703	1
ENSG00000268350	FAM156A	X:52926402-52995472	0.00151139	0.0254265	0.0342402	0.136347	0.00646087	0.0886029	NA	NA	0.0295031	0.0885092	1
ENSG00000100266	PACSIN2	22:42835412-43015145	0.0196405	0.120459	0.00179625	0.027125	0.00854809	0.102759	0.45632	0.894169	0.0220739	0.0882954	1
ENSG00000139651	ZNF740	12:53180700-53195141	0.000197497	0.00721811	0.117612	0.283182	0.0114242	0.120262	0.37952	0.884754	0.0220409	0.0881636	1
ENSG00000125650	PSPN	19:6375148-6379058	0.0026929	0.0364795	NA	NA	NA	NA	0.51052	0.901374	0.0440694	0.0881389	1
ENSG00000159248	GJD2	15:34751032-34754965	0.013585	0.096671	0.000227514	0.00967397	NA	NA	0.59276	0.905962	0.0292808	0.0878423	1
ENSG00000185774	KCNIP4	4:20728616-21948799	0.000126812	0.00549512	9.8691e-07	0.000885989	0.116715	0.398248	0.97582	0.978556	0.0219411	0.0877643	2
ENSG00000108511	HOXB6	17:48595751-48604992	NA	NA	NA	NA	NA	NA	0.42394	0.892445	0.0874817	0.0874817	0
ENSG00000186187	ZNRF1	16:74999030-75110994	0.0716727	0.255379	0.000707413	0.0169203	0.00601469	0.0852832	0.39243	0.887517	0.0218691	0.0874766	1
ENSG00000052802	MSMO1	4:165327623-165343160	0.187277	0.437121	0.00116375	0.0217171	0.000338022	0.0176468	0.45782	0.894169	0.0218632	0.087453	2
ENSG00000105723	GSK3A	19:42230186-42242625	0.00145141	0.0247688	0.000888326	0.0189327	0.0405256	0.233674	0.66452	0.909776	0.0217797	0.0871188	2
ENSG00000088256	GNA11	19:3094410-3124004	0.00331239	0.0412209	0.000347174	0.0118168	0.0647307	0.296681	0.57894	0.905398	0.0217529	0.0870117	2
ENSG00000226321	CROCC2	2:240906330-240993311	NA	NA	NA	NA	NA	NA	0.42406	0.892445	0.0869004	0.0869004	0
ENSG00000135426	TESPA1	12:54948018-54984746	0.000934234	0.0188506	0.121895	0.28942	NA	NA	0.1885	0.783225	0.0289453	0.0868358	1
ENSG00000007237	GAS7	17:9910609-10198551	0.166221	0.409827	0.00106928	0.0207795	0.000744649	0.0274359	0.4326	0.894169	0.0216416	0.0865663	2
ENSG00000109265	KIAA1211	4:56049073-56328625	2.97744e-05	0.00220669	0.0510797	0.172024	0.0407191	0.234194	0.39498	0.888495	0.0216195	0.0864779	1
ENSG00000134864	GGACT	13:100530164-100589528	0.107893	0.322112	0.000794778	0.0178826	0.000111585	0.00939869	0.57404	0.905167	0.0216069	0.0864276	2
ENSG00000235194	PPP1R3E	14:23295643-23302848	0.01095	0.0849808	0.0914239	0.242971	0.00055073	0.0231772	0.26122	0.839585	0.0215574	0.0862297	1
ENSG00000136634	IL10	1:206767602-206772494	NA	NA	NA	NA	0.0385875	0.227856	0.33519	0.875666	0.0430519	0.0861037	0
ENSG00000125812	GZF1	20:23362182-23373063	0.0181033	0.114655	0.000610679	0.015758	0.000262389	0.0153043	0.81728	0.917853	0.0214941	0.0859765	2
ENSG00000121297	TSHZ3	19:31274945-31349547	0.0296449	0.153159	0.00155419	0.025184	3.80238e-05	0.00530829	0.70811	0.909776	0.0214346	0.0857386	2
ENSG00000168350	DEGS2	14:100143957-100160163	0.0132717	0.0953883	0.000761986	0.017526	NA	NA	0.50448	0.900802	0.0285716	0.0857147	1
ENSG00000182923	CEP63	3:134485743-134575017	0.155841	0.395487	0.00124988	0.022446	2.46802e-05	0.00416194	0.5453	0.905167	0.0211558	0.0846233	2
ENSG00000127419	TMEM175	4:932387-958656	0.203357	0.457598	0.00322472	0.0370154	0.0104987	0.114943	0.077852	0.634989	0.0210359	0.0841436	1
ENSG00000219435	CATSPERZ	11:64300391-64304770	NA	NA	NA	NA	NA	NA	0.42468	0.892445	0.0838003	0.0838003	0
ENSG00000115540	MOB4	2:197515571-197553699	4.22805e-05	0.00275746	0.0522818	0.174334	0.0066888	0.0902651	0.60379	0.906517	0.0208945	0.0835778	1
ENSG00000257727	CNPY2	12:56309842-56316336	1.05754e-07	5.88253e-05	0.00409449	0.042052	0.0314508	0.204801	0.84604	0.922749	0.0208526	0.0834105	2
ENSG00000184140	OR4F6	15:101803509-101806887	NA	NA	NA	NA	NA	NA	0.42481	0.892445	0.0833159	0.0833159	0
ENSG00000115255	REEP6	19:1490747-1497927	0.016099	0.106998	0.000125532	0.00739365	0.0760072	0.322588	0.41402	0.891399	0.0206646	0.0826584	1
ENSG00000136026	CKAP4	12:106237877-106304279	0.0415563	0.186071	0.061401	0.191875	1.58296e-06	0.000943097	0.24254	0.827125	0.0206575	0.08263	1
ENSG00000204291	COL15A1	9:98943179-99070792	0.0217836	0.127924	0.00814428	0.0609309	NA	NA	0.14568	0.747649	0.0272986	0.0818958	0
ENSG00000161048	NAPEPLD	7:103099776-103149560	0.0144631	0.100286	0.0181623	0.0947218	2.65703e-05	0.00434551	0.53999	0.905148	0.0204495	0.0817978	1
ENSG00000206536	OR5K3	3:98390666-98391631	NA	NA	NA	NA	NA	NA	0.42581	0.893371	0.0814752	0.0814752	0
ENSG00000163382	NAXE	1:156591762-156594299	0.019572	0.120205	6.33301e-05	0.00536369	0.0282863	0.193749	0.57034	0.905167	0.020326	0.0813039	1
ENSG00000182447	OTOL1	3:161496808-161503942	NA	NA	NA	NA	NA	NA	0.42582	0.893371	0.0812815	0.0812815	0
ENSG00000170417	TMEM182	2:102736905-103019900	0.000163979	0.00642087	0.0169165	0.090969	0.0558364	0.275284	0.4177	0.892445	0.0202529	0.0810115	1
ENSG00000196098	OR5K4	3:98353854-98354819	NA	NA	NA	NA	NA	NA	0.42588	0.893371	0.0808939	0.0808939	0
ENSG00000107611	CUBN	10:16823964-17129831	0.0116286	0.0881755	0.000396765	0.0126946	NA	NA	0.57732	0.905398	0.0269149	0.0807447	1
ENSG00000167118	URM1	9:128371319-128392016	0.0018813	0.0291312	0.000625847	0.015955	0.189006	0.500264	0.40045	0.889605	0.0201331	0.0805324	2
ENSG00000124839	RAB17	2:237574322-237601614	0.0108305	0.0844112	NA	NA	NA	NA	0.33418	0.875222	0.0401348	0.0802695	0
ENSG00000239389	PCDHA13	5:140882208-141012344	0.0616804	0.234042	NA	NA	0.0294186	0.197714	0.017642	0.338817	0.0265775	0.0797325	0
ENSG00000242114	MTFP1	22:30425530-30429053	0.00239527	0.0339528	NA	NA	NA	NA	0.52686	0.904674	0.0396518	0.0793036	1
ENSG00000197408	CYP2B6	19:40991250-41018398	NA	NA	NA	NA	NA	NA	0.42652	0.893624	0.0791501	0.0791501	0
ENSG00000144476	ACKR3	2:236567787-236582358	0.0553599	0.22013	0.0955116	0.249534	3.20317e-05	0.00480728	0.10389	0.690385	0.0197235	0.0788941	1
ENSG00000128815	WDFY4	10:48684876-48982956	0.00941235	0.0776513	NA	NA	0.0148472	0.138445	0.39888	0.889605	0.0261117	0.0783351	0
ENSG00000124678	TCP11	6:35118071-35148610	NA	NA	NA	NA	NA	NA	0.42681	0.893624	0.0781813	0.0781813	0
ENSG00000158104	HPD	12:121839527-121863596	NA	NA	NA	NA	NA	NA	0.42685	0.893624	0.0779876	0.0779876	0
ENSG00000151748	SAV1	14:50632058-50668331	0.000492322	0.0126531	0.00208213	0.0293346	0.0696758	0.308548	0.57381	0.905167	0.0194887	0.0779549	2
ENSG00000092529	CAPN3	15:42359500-42412318	0.0923644	0.294817	NA	NA	0.00639253	0.0880982	0.14062	0.742881	0.0259799	0.0779398	0
ENSG00000148702	HABP2	10:113550837-113589602	0.0561081	0.221727	NA	NA	NA	NA	0.068816	0.600604	0.0389165	0.0778329	0
ENSG00000099956	SMARCB1	22:23786931-23838008	0.019562	0.12017	0.00489642	0.0463967	0.0504023	0.261397	0.099552	0.685535	0.0193043	0.0772173	1
ENSG00000187957	DNER	2:229357629-229714558	0.00309962	0.0396462	0.100293	0.257138	0.00374846	0.0658837	0.28744	0.856286	0.0192723	0.0770891	1
ENSG00000243749	TMEM35B	1:34981535-34985353	0.0183641	0.115681	0.00014134	0.00781487	0.0110731	0.118079	0.65711	0.909776	0.0192699	0.0770796	1
ENSG00000119508	NR4A3	9:99821855-99866891	0.00511141	0.0537535	7.96563e-05	0.00593424	0.0125193	0.12615	0.86086	0.924598	0.0192412	0.0769649	1
ENSG00000163106	HPGDS	4:94298535-94342876	0.00569883	0.057387	NA	NA	0.00179159	0.0440013	0.66302	0.909776	0.0256443	0.0769329	1
ENSG00000163956	LRPAP1	4:3506376-3532559	0.00449241	0.0496999	0.00196719	0.0284501	0.000918097	0.0306311	0.83891	0.922162	0.0191222	0.0764889	3
ENSG00000115761	NOL10	2:10570766-10689987	4.49181e-05	0.00286487	0.0244357	0.112231	0.00051171	0.0222834	0.90369	0.935633	0.0190809	0.0763238	2
ENSG00000120436	GPR31	6:167156271-167158329	NA	NA	NA	NA	NA	NA	0.42732	0.893624	0.0762438	0.0762438	0
ENSG00000163870	TPRA1	3:127573069-127598251	0.0132553	0.0953139	9.0471e-05	0.00627037	0.00220958	0.0494814	0.89213	0.932245	0.0189757	0.0759028	2
ENSG00000123815	COQ8B	19:40691529-40718207	0.0761676	0.264266	9.4442e-05	0.0064005	0.05635	0.276559	0.23284	0.820338	0.018972	0.0758881	1
ENSG00000221883	ARIH2OS	3:48917788-48919385	0.00356109	0.043027	NA	NA	0.0672555	0.302725	0.30279	0.862907	0.0252561	0.0757683	1
ENSG00000170044	ZPLD1	3:102099244-102479841	NA	NA	NA	NA	NA	NA	0.42764	0.893624	0.0756625	0.0756625	0
ENSG00000142534	RPS11	19:49496365-49499689	4.21908e-06	0.000638529	0.0964053	0.250898	0.026104	0.1861	0.4349	0.894169	0.0188378	0.0753514	1
ENSG00000100448	CTSG	14:24573522-24576260	NA	NA	NA	NA	NA	NA	0.42767	0.893624	0.075275	0.075275	0
ENSG00000102383	ZDHHC15	X:75368427-75523502	5.37076e-06	0.000748083	0.436529	0.625995	0.0105176	0.11504	NA	NA	0.0250904	0.0752713	1
ENSG00000078114	NEBL	10:20779973-21174187	1.2773e-07	6.6475e-05	0.00127175	0.0226643	0.145254	0.442771	0.71163	0.909776	0.0187847	0.0751386	2
ENSG00000223510	CDRT15	17:14235673-14236862	NA	NA	NA	NA	NA	NA	0.4277	0.893624	0.0750812	0.0750812	0
ENSG00000257065	AL049844.1	6:143807092-143844617	NA	NA	NA	NA	NA	NA	0.42776	0.893624	0.0748875	0.0748875	0
ENSG00000186469	GNG2	14:51826195-51979342	0.00326941	0.0408965	0.0174818	0.0926912	0.0142019	0.135093	0.37604	0.884567	0.0186732	0.074693	1
ENSG00000182393	IFNL1	19:39296325-39298673	NA	NA	NA	NA	NA	NA	0.42779	0.893624	0.0742093	0.0742093	0
ENSG00000138035	PNPT1	2:55634265-55693910	0.0670725	0.245688	0.021186	0.103319	0.000456845	0.0209222	0.17987	0.780939	0.0184829	0.0739317	1
ENSG00000160862	AZGP1	7:99966720-99976157	0.00756353	0.0678956	NA	NA	0.250594	0.570772	1.8247e-07	5.82601e-05	0.0246235	0.0738704	1
ENSG00000115459	ELMOD3	2:85354394-85391752	0.0305433	0.155821	0.0965702	0.251173	0.000871273	0.0298072	0.063678	0.585708	0.0184124	0.0736494	1
ENSG00000178988	MRFAP1L1	4:6707701-6709880	0.0395311	0.18066	0.000185621	0.00883566	0.231085	0.550112	0.035514	0.471017	0.0184046	0.0736183	1
ENSG00000169683	LRRC45	17:82023302-82031151	0.0350757	0.168792	5.04249e-05	0.00481931	0.038348	0.227057	0.44252	0.894169	0.0183522	0.0734089	1
ENSG00000151033	LYZL2	10:30611779-30629762	NA	NA	NA	NA	NA	NA	0.42802	0.893624	0.0729499	0.0729499	0
ENSG00000070985	TRPM5	11:2404515-2423045	NA	NA	NA	NA	NA	NA	0.42823	0.893875	0.0727561	0.0727561	0
ENSG00000077264	PAK3	X:110944285-111227361	0.00723402	0.0661557	0.00297582	0.0353993	NA	NA	NA	NA	0.0362078	0.0724156	1
ENSG00000002016	RAD52	12:912077-990053	0.00257915	0.035543	0.0111345	0.0721259	0.0653332	0.298132	0.23412	0.820338	0.0180375	0.0721499	1
ENSG00000150457	LATS2	13:20973032-21061547	0.000279655	0.00894803	NA	NA	0.0745224	0.31969	0.50559	0.900802	0.0239865	0.0719596	1
ENSG00000151834	GABRA2	4:46248427-46475230	8.63948e-07	0.000230087	0.00021743	0.00950056	0.189749	0.50116	0.79721	0.916171	0.0177588	0.0710352	2
ENSG00000149806	FAU	11:65120628-65122473	0.00137417	0.0239585	0.00302153	0.0357227	0.105533	0.379627	0.37393	0.884023	0.0177307	0.0709226	2
ENSG00000112936	C7	5:40909252-40982939	0.0472646	0.20043	NA	NA	NA	NA	0.096283	0.677575	0.0354511	0.0709022	0
ENSG00000172461	FUT9	6:96015984-96215612	0.0015477	0.0258054	0.00084154	0.0184266	0.0886044	0.348125	0.53999	0.905148	0.0175187	0.0700748	2
ENSG00000241343	RPL36A	X:101390824-101396154	3.86301e-06	0.000602212	0.0829117	0.229149	0.0274703	0.191118	NA	NA	0.0233359	0.0700076	1
ENSG00000166266	CUL5	11:108008733-108107776	0.00021858	0.00767751	0.0718274	0.210421	0.00691305	0.0917832	0.48801	0.897286	0.0174689	0.0698756	1
ENSG00000162601	MYSM1	1:58654739-58700092	2.81999e-06	0.000493403	0.0271423	0.119249	0.0517459	0.264622	0.49736	0.900786	0.0174147	0.069659	1
ENSG00000113555	PCDH12	5:141943585-141969741	0.0942641	0.298446	8.21793e-05	0.00601962	NA	NA	0.37563	0.884567	0.0232129	0.0696387	1
ENSG00000182220	ATP6AP2	X:40579372-40606848	1.71101e-06	0.00036235	0.0742595	0.214631	0.0328334	0.209385	NA	NA	0.0231907	0.0695722	1
ENSG00000135469	COQ10A	12:56266858-56270966	0.0106957	0.0837717	0.00125742	0.0225152	0.000155571	0.0113873	0.8593	0.924461	0.0173859	0.0695436	2
ENSG00000237763	AMY1A	1:103655290-103664554	NA	NA	NA	NA	NA	NA	0.42938	0.894169	0.0692685	0.0692685	0
ENSG00000119004	CYP20A1	2:203238940-203305611	0.0166856	0.109239	0.0760662	0.217654	0.00563371	0.0824059	0.052713	0.544505	0.0172835	0.0691339	0
ENSG00000134852	CLOCK	4:55427903-55547138	0.00483539	0.0519724	6.37918e-05	0.00538743	0.123775	0.409763	0.5262	0.904674	0.0172812	0.0691248	1
ENSG00000186453	FAM228A	2:24175069-24200849	0.0371474	0.174397	NA	NA	NA	NA	0.13047	0.72334	0.0344538	0.0689076	0
ENSG00000159314	ARHGAP27	17:45393902-45434421	0.000215706	0.00761444	NA	NA	0.136878	0.43063	0.40588	0.890957	0.0228985	0.0686956	1
ENSG00000198791	CNOT7	8:17224964-17246878	0.0316429	0.159147	0.0464667	0.162595	0.00222279	0.0496573	0.08992	0.666739	0.0170748	0.068299	1
ENSG00000140519	RHCG	15:89471398-89496613	0.0507545	0.209078	0.000187827	0.00886802	0.00298135	0.0579968	0.6039	0.906517	0.0170086	0.0680343	1
ENSG00000006047	YBX2	17:7288252-7294615	1.39328e-05	0.00135613	NA	NA	NA	NA	0.81857	0.917853	0.0339766	0.0679532	1
ENSG00000093144	ECHDC1	6:127288710-127343609	0.000492783	0.0126573	0.0625781	0.194004	0.135196	0.427998	0.022402	0.38442	0.0169177	0.0676708	1
ENSG00000164037	SLC9B1	4:102885048-103019739	1.81162e-05	0.00159857	0.0735598	0.213448	0.0554018	0.274326	0.31634	0.869403	0.0168706	0.0674826	1
ENSG00000148288	GBGT1	9:133152948-133163945	0.00136354	0.0238501	NA	NA	0.000537549	0.0228763	0.91218	0.939359	0.0224715	0.0674144	2
ENSG00000284776	AL121900.2	20:18567453-18744216	NA	NA	0.00351569	0.0388497	0.0240814	0.178556	NA	NA	0.0336858	0.0673715	1
ENSG00000112115	IL17A	6:52186387-52190638	NA	NA	NA	NA	NA	NA	0.42993	0.894169	0.0673309	0.0673309	0
ENSG00000128606	LRRC17	7:102912991-102944949	0.122916	0.346727	NA	NA	0.00307201	0.0590624	0.18178	0.781005	0.022421	0.0672631	0
ENSG00000165417	GTF2A1	14:81175452-81221377	0.0874547	0.285809	0.0075517	0.0584601	0.00651504	0.0890035	0.088749	0.665747	0.0167833	0.0671334	0
ENSG00000221978	CCNL2	1:1385711-1399328	0.0011749	0.0217052	0.000933962	0.0194123	0.102137	0.373287	0.52512	0.903914	0.0167245	0.0668982	2
ENSG00000175170	FAM182B	20:25763466-25868225	0.0139825	0.0983647	0.000132271	0.00755	0.0337138	0.212266	0.56714	0.905167	0.0167056	0.0668225	1
ENSG00000188613	NANOS1	10:119029716-119033732	0.00328837	0.041023	0.0454013	0.160391	0.00208251	0.0477644	0.43341	0.894169	0.0167033	0.0668131	2
ENSG00000172188	OR4C11	11:55602360-55607645	NA	NA	NA	NA	NA	NA	0.43038	0.894169	0.0665559	0.0665559	0
ENSG00000104880	ARHGEF18	19:7395113-7472477	7.12988e-05	0.00382782	0.000167253	0.00845102	0.431726	0.727499	0.61574	0.907845	0.0166324	0.0665298	2
ENSG00000178386	ZNF223	19:44051367-44067991	0.00232497	0.0333185	0.00759878	0.0586259	0.11675	0.39827	0.18291	0.781005	0.0164338	0.065735	1
ENSG00000152147	GEMIN6	2:38751534-38785000	0.0632258	0.237453	0.00873925	0.0632984	6.28777e-09	5.57754e-05	0.46528	0.894169	0.0164308	0.0657232	1
ENSG00000161243	FBXO27	19:38990714-39032785	0.0102423	0.081661	NA	NA	0.0285134	0.194482	0.30216	0.862573	0.0218746	0.0656239	0
ENSG00000261130	AC140504.1	16:15395754-15515348	NA	NA	NA	NA	0.0842414	0.339401	0.20476	0.799525	0.032767	0.065534	0
ENSG00000006468	ETV1	7:13891228-13991425	6.52156e-11	5.26498e-07	0.139322	0.313929	0.0738861	0.318368	0.28916	0.856787	0.0163677	0.0654708	1
ENSG00000198870	STKLD1	9:133376367-133406096	0.0107997	0.0842781	0.000296273	0.0109166	0.0476979	0.25422	0.49557	0.899443	0.0162729	0.0650915	1
ENSG00000188785	ZNF548	19:57389850-57402992	0.000789042	0.0169582	0.00156776	0.025287	0.162745	0.466664	0.41803	0.892445	0.016249	0.0649962	2
ENSG00000149926	FAM57B	16:30024427-30052978	0.00553847	0.0564032	NA	NA	0.359433	0.671712	5.3154e-06	0.00100595	0.0214299	0.0642898	1
ENSG00000141506	PIK3R5	17:8878911-8965712	8.89124e-05	0.00440911	NA	NA	NA	NA	0.7556	0.913587	0.0321043	0.0642087	1
ENSG00000236980	C3orf84	3:49177632-49191858	NA	NA	NA	NA	NA	NA	0.43113	0.894169	0.064037	0.064037	0
ENSG00000180919	OR56B4	11:6107684-6108835	NA	NA	NA	NA	NA	NA	0.43131	0.894169	0.0636495	0.0636495	0
ENSG00000229894	GK3P	4:165277812-165279679	0.00484089	0.0520133	NA	NA	NA	NA	NA	NA	0.0635925	0.0635925	0
ENSG00000095303	PTGS1	9:122370530-122395703	0.00475716	0.0514787	NA	NA	0.0122198	0.124555	0.51487	0.901688	0.0211211	0.0633632	0
ENSG00000117697	NSL1	1:212726153-212791782	0.000507687	0.0129015	0.142121	0.317753	0.0193414	0.159501	0.24056	0.826094	0.0158092	0.0632367	1
ENSG00000232838	PET117	20:18137873-18143169	5.21667e-09	8.49086e-06	0.166829	0.35065	0.013443	0.131052	0.51413	0.901416	0.0155675	0.06227	1
ENSG00000182854	OR4F15	15:101812202-101820197	NA	NA	NA	NA	NA	NA	0.4321	0.894169	0.0615182	0.0615182	0
ENSG00000166479	TMX3	18:68673688-68715298	2.1076e-06	0.000414249	0.0153371	0.0860067	0.00987661	0.111111	0.79973	0.91656	0.0153508	0.0614031	1
ENSG00000133678	TMEM254	10:80078646-80092557	0.0390197	0.179314	0.0997032	0.256187	0.000275425	0.0157018	0.084385	0.654126	0.0153366	0.0613465	1
ENSG00000157404	KIT	4:54657918-54740715	0.00921602	0.0766696	0.0703459	0.207825	0.00351649	0.0636675	0.19425	0.789003	0.0152985	0.0611939	0
ENSG00000171044	XKR6	8:10896045-11201366	0.00166821	0.0270776	0.0262869	0.117068	0.00181501	0.0442519	0.587	0.905962	0.0150313	0.0601253	2
ENSG00000155897	ADCY8	8:130780301-131042426	9.7458e-05	0.00465061	0.017094	0.0915033	0.188403	0.499571	0.22074	0.814619	0.0147512	0.0590048	1
ENSG00000118804	STBD1	4:76306026-76311599	0.00274773	0.0369328	0.104219	0.263236	0.00107823	0.0333469	0.3979	0.889605	0.0146772	0.0587089	2
ENSG00000182674	KCNB2	8:72537391-72938349	1.63119e-08	1.73041e-05	0.0264532	0.117484	0.239631	0.559573	0.26929	0.844159	0.0146376	0.0585503	1
ENSG00000111245	MYL2	12:110910819-110920722	NA	NA	NA	NA	NA	NA	0.43304	0.894169	0.0582243	0.0582243	0
ENSG00000176438	SYNE3	14:95407266-95475836	0.000854633	0.0178011	NA	NA	NA	NA	0.62365	0.908253	0.0290219	0.0580438	1
ENSG00000117148	ACTL8	1:17755313-17827063	NA	NA	NA	NA	NA	NA	0.43309	0.894169	0.0580305	0.0580305	0
ENSG00000176842	IRX5	16:54930862-54934485	NA	NA	NA	NA	0.000474383	0.0213481	0.74762	0.912709	0.029014	0.0580281	1
ENSG00000123561	SERPINA7	X:106032442-106038738	NA	NA	NA	NA	0.0185972	0.156193	NA	NA	0.0578772	0.0578772	0
ENSG00000108654	DDX5	17:64499616-64508199	0.000397729	0.0111231	0.0159684	0.0880672	0.0100131	0.111962	0.61494	0.907438	0.0144151	0.0576603	1
ENSG00000263874	LINC00672	17:38925168-38929384	0.00491409	0.0525122	NA	NA	NA	NA	NA	NA	0.0575039	0.0575039	0
ENSG00000118369	USP35	11:78188812-78214711	0.0176577	0.113023	0.180834	0.36807	0.000265421	0.0153658	0.15329	0.753228	0.0143416	0.0573665	1
ENSG00000160445	ZER1	9:128729786-128772414	0.00873007	0.0741752	0.000154408	0.00816337	0.0213878	0.168015	0.69217	0.909776	0.0143025	0.0572099	1
ENSG00000145863	GABRA6	5:161547063-161702593	5.69251e-05	0.00333206	NA	NA	0.041895	0.237756	0.67843	0.909776	0.0190245	0.0570736	1
ENSG00000131653	TRAF7	16:2155698-2178129	0.0156057	0.105037	0.000648775	0.0162571	0.118579	0.401485	0.21006	0.805957	0.0142325	0.0569302	1
ENSG00000175198	PCCA	13:100089015-100530437	2.23432e-06	0.00042922	0.0118749	0.0746495	0.146987	0.44543	0.42366	0.892445	0.0141229	0.0564916	1
ENSG00000103355	PRSS33	16:2783953-2787948	NA	NA	NA	NA	NA	NA	0.43337	0.894169	0.0564804	0.0564804	0
ENSG00000243147	MRPL33	2:27771717-27988087	0.000246541	0.00828142	0.00159555	0.0255319	0.088875	0.34868	0.60671	0.907086	0.0139937	0.0559749	2
ENSG00000135148	TRAFD1	12:112125501-112153609	9.91812e-06	0.00109294	0.00021534	0.00946204	0.253047	0.573462	0.71512	0.909776	0.013931	0.0557238	2
ENSG00000085265	FCN1	9:134905890-134917963	0.0416065	0.186199	NA	NA	NA	NA	0.11669	0.705477	0.0277842	0.0555684	0
ENSG00000145850	TIMD4	5:156919282-156963255	NA	NA	NA	NA	0.166007	0.470668	0.078487	0.638676	0.0277839	0.0555678	0
ENSG00000139572	GPR84	12:54362445-54364487	NA	NA	NA	NA	NA	NA	0.43354	0.894169	0.0555117	0.0555117	0
ENSG00000100625	SIX4	14:60709528-60724348	0.00150929	0.0254018	0.0751668	0.216195	0.00296845	0.057854	0.42651	0.893624	0.0138031	0.0552124	1
ENSG00000122390	NAA60	16:3443611-3486963	0.0713774	0.25476	0.00135257	0.0233404	0.0263387	0.187104	0.1564	0.755997	0.0136445	0.0545778	1
ENSG00000128965	CHAC1	15:40952962-40956519	0.0365771	0.172828	0.00265873	0.0333744	4.44164e-06	0.00167156	0.66481	0.909776	0.0135821	0.0543284	2
ENSG00000138315	OIT3	10:72893581-72933033	NA	NA	NA	NA	NA	NA	0.43389	0.894169	0.0541553	0.0541553	0
ENSG00000076344	RGS11	16:268301-275980	0.0570531	0.223781	NA	NA	NA	NA	0.072523	0.614396	0.0269341	0.0538682	0
ENSG00000240694	PNMA2	8:26504686-26514092	0.0128762	0.0937086	0.0110739	0.0719327	0.00306072	0.0589433	0.41045	0.890957	0.0134075	0.0536302	0
ENSG00000082126	MPP4	2:201644870-201698694	0.0341607	0.166217	NA	NA	NA	NA	0.1483	0.749142	0.0265033	0.0530067	0
ENSG00000025770	NCAPH2	22:50508216-50523472	0.0406209	0.183591	1.42525e-05	0.0027055	0.145842	0.443659	0.22822	0.819168	0.01325	0.0529999	1
ENSG00000280987	MATR3	5:139273752-139331671	NA	NA	0.00309906	0.0362331	0.0272634	0.19043	NA	NA	0.0264781	0.0529563	1
ENSG00000175514	GPR152	11:67451301-67452729	NA	NA	NA	NA	NA	NA	0.43437	0.894169	0.052799	0.052799	0
ENSG00000104299	INTS9	8:28767661-28890242	0.0305961	0.155978	0.00567129	0.0501381	0.000155219	0.011376	0.51951	0.902466	0.0131297	0.0525187	1
ENSG00000166166	TRMT61A	14:103529184-103537073	0.00477733	0.0515998	0.0395478	0.148134	0.0343305	0.214493	0.1006	0.685535	0.0131231	0.0524924	0
ENSG00000065057	NTHL1	16:2039815-2047866	0.02728	0.145967	0.000224447	0.00962422	0.0926019	0.35561	0.24921	0.831165	0.0130785	0.052314	1
ENSG00000147873	IFNA5	9:21304326-21305312	NA	NA	NA	NA	NA	NA	0.43452	0.894169	0.0522178	0.0522178	0
ENSG00000105523	FAM83E	19:48600810-48614854	NA	NA	NA	NA	NA	NA	0.43456	0.894169	0.0518303	0.0518303	0
ENSG00000162399	BSND	1:54998193-55011784	NA	NA	NA	NA	NA	NA	0.43458	0.894169	0.0516365	0.0516365	0
ENSG00000125817	CENPB	20:3783851-3786690	0.0634444	0.237923	0.00105782	0.0206444	0.000169355	0.0119515	0.60151	0.906076	0.0128998	0.0515993	2
ENSG00000101417	PXMP4	20:33702754-33720319	0.0200831	0.12209	0.000370669	0.0122666	0.149605	0.449126	0.17125	0.771964	0.012849	0.0513961	1
ENSG00000091651	ORC6	16:46689643-46698394	0.00927561	0.0769508	0.0135454	0.0801507	0.000277185	0.0157483	0.57507	0.905367	0.0128438	0.0513753	1
ENSG00000132517	SLC52A1	17:5032600-5052009	0.177256	0.424365	NA	NA	NA	NA	9.5544e-07	0.000244047	0.025349	0.0506981	1
ENSG00000065485	PDIA5	3:123067062-123225227	0.000136565	0.00574373	0.00120844	0.0221263	0.0939979	0.358118	0.66063	0.909776	0.0126078	0.0504313	2
ENSG00000241404	EGFL8	6:32164583-32168281	0.00500125	0.0530876	NA	NA	NA	NA	NA	NA	0.0498367	0.0498367	0
ENSG00000186364	NUDT17	1:145845629-145848953	0.0978305	0.304698	8.15919e-05	0.00599255	0.000357628	0.01821	0.70615	0.909776	0.012379	0.049516	2
ENSG00000183155	RABIF	1:202878957-202889135	0.000142814	0.00590187	0.000720519	0.0170867	0.0290003	0.196191	0.92468	0.945634	0.0123052	0.0492208	2
ENSG00000148396	SEC16A	9:136440096-136483759	0.000214464	0.00758723	0.00586916	0.051133	0.362144	0.674053	0.2265	0.819168	0.0122556	0.0490226	1
ENSG00000145242	EPHA5	4:65319563-65670495	2.76401e-05	0.00210406	0.0407956	0.150764	0.229668	0.548418	0.12136	0.711915	0.0121561	0.0486245	1
ENSG00000126249	PDCD2L	19:34404384-34426168	0.030912	0.156935	0.000103845	0.00676343	0.0170612	0.149349	0.55034	0.905167	0.0120692	0.0482767	1
ENSG00000233927	RPS28	19:8321158-8323340	0.00188418	0.0291589	2.81775e-05	0.00368387	0.214271	0.531094	0.57097	0.905167	0.0120048	0.0480194	2
ENSG00000251322	SHANK3	22:50674415-50733298	0.0174098	0.112074	NA	NA	NA	NA	0.26341	0.841033	0.023864	0.047728	0
ENSG00000106113	CRHR2	7:30651943-30700129	0.0574246	0.224589	0.00224801	0.03054	0.0219231	0.170284	0.15568	0.75568	0.011726	0.046904	1
ENSG00000130300	PLVAP	19:17351448-17377350	0.0280571	0.148348	NA	NA	NA	NA	0.18161	0.781005	0.0233158	0.0466316	0
ENSG00000038532	CLEC16A	16:10944488-11182189	0.115173	0.334206	0.00184378	0.027507	0.0121574	0.124239	0.1688	0.768171	0.0116409	0.0465635	1
ENSG00000089335	ZNF302	19:34677639-34686397	0.00238246	0.0338316	3.72681e-05	0.00422056	0.0224341	0.172157	0.9694	0.974245	0.0116244	0.0464975	2
ENSG00000113048	MRPS27	5:72219409-72320646	0.00113523	0.021257	0.20261	0.394091	0.0419651	0.237846	0.042125	0.499805	0.0115752	0.0463007	1
ENSG00000122952	ZWINT	10:56357228-56361275	0.0736252	0.259289	0.0012524	0.02247	0.0164757	0.146596	0.22753	0.819168	0.0115444	0.0461776	1
ENSG00000163600	ICOS	2:203936748-203961577	NA	NA	NA	NA	NA	NA	0.4362	0.894169	0.0457269	0.0457269	0
ENSG00000138336	TET1	10:68560656-68694482	0.0266409	0.143855	NA	NA	NA	NA	0.1897	0.784825	0.0227771	0.0455542	0
ENSG00000138639	ARHGAP24	4:85475114-86002670	0.0179949	0.114252	0.0116274	0.0738316	0.00252739	0.0532447	0.36749	0.883431	0.0113656	0.0454625	0
ENSG00000197790	OR52M1	11:4545191-4546144	NA	NA	NA	NA	NA	NA	0.43636	0.894169	0.0451456	0.0451456	0
ENSG00000150782	IL18	11:112143251-112164117	0.00119262	0.0219129	NA	NA	0.0484174	0.256216	0.47626	0.894169	0.0150098	0.0450295	1
ENSG00000108878	CACNG1	17:67044590-67056797	NA	NA	NA	NA	NA	NA	0.43641	0.894169	0.044855	0.044855	0
ENSG00000248235	AC037459.1	8:22589274-22602084	NA	NA	0.017042	0.0913271	3.12262e-06	0.0013781	0.72257	0.910032	0.0147078	0.0441235	1
ENSG00000150316	CWC15	11:94962622-94973612	0.00101511	0.0198377	0.00624026	0.0527696	0.000753765	0.0275564	0.87757	0.92792	0.0110128	0.0440512	2
ENSG00000130561	SAG	2:233307816-233347055	NA	NA	0.00222152	0.0303564	0.246777	0.566837	0.10492	0.690935	0.0146751	0.0440252	1
ENSG00000135318	NT5E	6:85449584-85495791	0.00953	0.0782382	9.94161e-05	0.00660415	0.127332	0.41562	0.41794	0.892445	0.0109494	0.0437977	1
ENSG00000123388	HOXC11	12:53973126-53977643	NA	NA	NA	NA	NA	NA	0.43704	0.894169	0.0434987	0.0434987	0
ENSG00000181817	LSM10	1:36391238-36397892	0.0157942	0.10581	0.00365071	0.0396444	0.0141139	0.134653	0.3668	0.883431	0.0108727	0.0434908	1
ENSG00000173947	PIFO	1:111346288-111353013	4.29022e-05	0.00277916	0.00344153	0.0383808	0.0840325	0.339019	0.61791	0.908253	0.0107119	0.0428476	2
ENSG00000103496	STX4	16:31032889-31042975	0.00916633	0.0764338	0.025068	0.113946	0.0703842	0.310217	8.9657e-06	0.00141864	0.0106917	0.0427668	1
ENSG00000166428	PLD4	14:104924816-104937790	0.0105053	0.0828637	NA	NA	NA	NA	0.35105	0.883431	0.0212095	0.042419	0
ENSG00000140274	DUOXA2	15:45114321-45118421	NA	NA	NA	NA	NA	NA	0.43733	0.894169	0.0418517	0.0418517	0
ENSG00000178149	DALRD3	3:49015488-49022293	0.0230205	0.132212	4.76279e-05	0.00468172	0.19339	0.506001	0.23115	0.820338	0.0104491	0.0417963	1
ENSG00000124160	NCOA5	20:46060985-46089952	2.0255e-05	0.00171795	0.00913833	0.0648668	0.140221	0.435502	0.42451	0.892445	0.0103805	0.041522	1
ENSG00000167618	LAIR2	19:54497879-54510687	NA	NA	NA	NA	NA	NA	0.4375	0.894169	0.0410767	0.0410767	0
ENSG00000101132	PFDN4	20:54207847-54228052	9.30681e-07	0.000241183	0.00300436	0.0356084	0.166211	0.470995	0.58427	0.905962	0.0102388	0.0409552	2
ENSG00000175664	TEX26	13:30932703-30975502	0.052863	0.214227	NA	NA	0.0146775	0.137611	0.12914	0.722126	0.0136063	0.040819	0
ENSG00000204659	CBY3	5:179678583-179680974	0.0303096	0.155143	NA	NA	NA	NA	0.17053	0.771844	0.0203991	0.0407983	0
ENSG00000188176	SMTNL2	17:4583999-4608319	NA	NA	NA	NA	NA	NA	0.43763	0.894169	0.0406892	0.0406892	0
ENSG00000203972	GLYATL3	6:49499958-49527047	NA	NA	NA	NA	NA	NA	0.43776	0.894169	0.0402048	0.0402048	0
ENSG00000187498	COL4A1	13:110148963-110307149	0.0804774	0.272692	0.0239138	0.110897	1.20654e-05	0.00281177	0.26658	0.84149	0.0100326	0.0401303	1
ENSG00000198848	CES1	16:55802851-55833337	0.00890678	0.0750962	NA	NA	NA	NA	0.37471	0.88417	0.019923	0.0398461	0
ENSG00000162650	ATXN7L2	1:109483479-109492804	0.0120816	0.0902519	0.00290958	0.0350063	0.000333183	0.0175207	0.71839	0.910032	0.00991826	0.0396731	2
ENSG00000110243	APOA5	11:116789367-116792420	NA	NA	NA	NA	NA	NA	0.43801	0.894169	0.0394297	0.0394297	0
ENSG00000141437	SLC25A52	18:31759562-31760880	NA	NA	NA	NA	NA	NA	0.43814	0.894169	0.039236	0.039236	0
ENSG00000177156	TALDO1	11:747329-765024	0.00620012	0.0602446	6.97796e-05	0.0056466	0.142702	0.438976	0.47168	0.894169	0.00958294	0.0383318	1
ENSG00000130958	SLC35D2	9:96320706-96383710	0.0496594	0.206433	NA	NA	3.97901e-06	0.00155709	0.55837	0.905167	0.0124788	0.0374365	1
ENSG00000163239	TDRD10	1:154502219-154548147	NA	NA	NA	NA	NA	NA	0.43855	0.894169	0.0373953	0.0373953	0
ENSG00000176014	TUBB6	18:12307669-12344320	0.069823	0.251495	NA	NA	NA	NA	0.052114	0.543542	0.0186185	0.0372371	0
ENSG00000143970	ASXL2	2:25733753-25878516	3.94264e-08	3.01628e-05	0.0342283	0.136326	0.192962	0.505455	0.2714	0.845701	0.0092577	0.0370308	1
ENSG00000185101	ANO9	11:417933-442011	NA	NA	NA	NA	NA	NA	0.43866	0.894169	0.0369109	0.0369109	0
ENSG00000161847	RAVER1	19:10316212-10333640	3.10053e-05	0.00226718	7.34488e-05	0.00576206	0.340221	0.655377	0.7162	0.909776	0.00922477	0.0368991	2
ENSG00000180988	OR52N2	11:5820314-5821348	NA	NA	NA	NA	NA	NA	0.43875	0.894169	0.0364265	0.0364265	0
ENSG00000185352	HS6ST3	13:96090839-96839562	0.0202244	0.12258	0.000306803	0.011131	0.264527	0.585263	0.095049	0.673931	0.00907745	0.0363098	1
ENSG00000113140	SPARC	5:151661096-151687165	0.0632694	0.237545	0.000186698	0.00884536	0.0136401	0.13214	0.43925	0.894169	0.00900286	0.0360115	1
ENSG00000176248	ANAPC2	9:137174784-137188549	0.0077823	0.0691767	0.000331676	0.0115555	0.143968	0.440931	0.3427	0.879406	0.00893125	0.035725	1
ENSG00000117758	STX12	1:27773183-27824452	4.78859e-09	8.14103e-06	0.00152766	0.0249558	0.46761	0.752467	0.56746	0.905167	0.00890101	0.035604	2
ENSG00000183784	C9orf66	9:212824-215741	NA	NA	NA	NA	NA	NA	0.43895	0.894169	0.0351671	0.0351671	0
ENSG00000240771	ARHGEF25	12:57610180-57619379	0.0984253	0.305694	1.71272e-05	0.00294555	4.1345e-07	0.000466563	0.93473	0.949871	0.00870651	0.034826	2
ENSG00000113810	SMC4	3:160399274-160434962	0.0745302	0.261176	0.00788674	0.0598701	8.33894e-08	0.000213538	0.46237	0.894169	0.00845835	0.0338334	1
ENSG00000133114	GPALPP1	13:44989529-45037669	4.01888e-05	0.00266736	0.0351024	0.138376	0.00297782	0.0579689	0.73888	0.911871	0.00831821	0.0332728	1
ENSG00000102316	MAGED2	X:54807599-54816012	0.0198961	0.121393	0.000208294	0.0093171	0.0447503	0.246263	NA	NA	0.0110421	0.0331263	1
ENSG00000092096	SLC22A17	14:23346306-23352912	0.0350125	0.168648	0.000381901	0.012452	8.56406e-05	0.00811192	0.80165	0.916756	0.00815701	0.0326281	2
ENSG00000073584	SMARCE1	17:40624962-40648864	0.0119488	0.0896779	0.000206668	0.00929856	0.0841981	0.339346	0.42258	0.892445	0.008116	0.032464	1
ENSG00000139112	GABARAPL1	12:10212458-10223130	1.92175e-06	0.000387664	0.00251324	0.0323949	0.0459599	0.249569	0.83227	0.921104	0.00811568	0.0324627	2
ENSG00000135392	DNAJC14	12:55820960-55830824	0.00566668	0.0571975	0.0246927	0.112926	0.00244016	0.0522738	0.44571	0.894169	0.00811452	0.0324581	0
ENSG00000139266	MARCH9	12:57755098-57760407	0.00386882	0.045295	2.50311e-05	0.00346278	NA	NA	0.90085	0.934509	0.0108133	0.03244	2
ENSG00000197070	ARRDC1	9:137605654-137615360	0.00154151	0.0257345	0.0137673	0.0808826	0.00169599	0.0427673	0.69012	0.909776	0.00809597	0.0323839	2
ENSG00000151131	C12orf45	12:104986310-105074197	0.104362	0.316219	0.00336309	0.037876	0.00548682	0.0811716	0.19678	0.791094	0.00805458	0.0322183	1
ENSG00000177947	ODF3	11:196738-200261	0.00130458	0.0231756	NA	NA	NA	NA	0.59441	0.905962	0.0158907	0.0317815	1
ENSG00000148600	CDHR1	10:84194635-84219621	0.0392302	0.179838	0.00540252	0.0489078	0.0343146	0.214428	0.048177	0.527569	0.00785844	0.0314338	1
ENSG00000091129	NRCAM	7:108147623-108456717	0.000133192	0.00565074	0.00193818	0.0282463	0.0201278	0.162819	0.86214	0.925024	0.00785747	0.0314299	2
ENSG00000167674	HDGFL2	19:4472287-4502211	0.000763385	0.0166273	5.69727e-06	0.00193562	0.087097	0.345256	0.86949	0.926213	0.00785571	0.0314228	2
ENSG00000008294	SPAG9	17:50962174-51120865	0.0257003	0.140767	0.0150349	0.0850552	0.0344269	0.214737	0.0042237	0.155711	0.00774185	0.0309674	0
ENSG00000258643	BCL2L2-PABPN1	14:23306835-23325369	NA	NA	0.00198171	0.0285568	0.0922516	0.354975	0.30414	0.862907	0.0101555	0.0304664	1
ENSG00000108187	PBLD	10:68282660-68333049	0.00858574	0.073378	0.103355	0.261828	0.0107001	0.116035	0.06052	0.572679	0.0074396	0.0297584	0
ENSG00000168925	CTRB1	16:75219000-75226338	NA	NA	NA	NA	0.051745	0.264622	0.30367	0.862907	0.0148001	0.0296003	0
ENSG00000171135	JAGN1	3:9890554-9894349	0.046218	0.197926	0.000150847	0.00808992	0.19546	0.508593	0.062839	0.58191	0.00739599	0.0295839	1
ENSG00000115263	GCG	2:162142873-162152404	NA	NA	NA	NA	NA	NA	0.44056	0.894169	0.0295481	0.0295481	0
ENSG00000136631	VPS45	1:150067279-150145329	0.00905659	0.0758619	0.0323857	0.132019	0.0211281	0.167029	0.11615	0.704889	0.00736232	0.0294493	0
ENSG00000158887	MPZ	1:161304735-161309972	0.123972	0.348379	0.00497634	0.0468169	0.000642359	0.0253743	0.29668	0.859253	0.00731313	0.0292525	2
ENSG00000145050	MANF	3:51385047-51389397	0.0591921	0.228532	5.2338e-05	0.00491746	0.0188716	0.157436	0.47583	0.894169	0.00726092	0.0290437	1
ENSG00000152430	BOLL	2:197726879-197786762	NA	NA	0.00638743	0.0534244	NA	NA	0.40225	0.890238	0.0144552	0.0289105	0
ENSG00000133627	ACTR3B	7:152759749-152855378	0.00136927	0.0239071	0.0112127	0.0724121	0.0703536	0.310165	0.30103	0.861527	0.00717632	0.0287053	1
ENSG00000086730	LAT2	7:74199652-74229834	0.000572106	0.0139224	NA	NA	0.0589797	0.28281	0.50698	0.900802	0.00953216	0.0285965	1
ENSG00000131931	THAP1	8:42836674-42843325	0.0429472	0.189681	0.000280809	0.0106422	0.00475772	0.0751422	0.57129	0.905167	0.00705942	0.0282377	1
ENSG00000196240	OR2T2	1:248445512-248455725	NA	NA	NA	NA	NA	NA	0.44094	0.894169	0.0281918	0.0281918	0
ENSG00000004939	SLC4A1	17:44248385-44268141	NA	NA	NA	NA	NA	NA	0.441	0.894169	0.0278043	0.0278043	0
ENSG00000274744	ELOA3D	18:46962768-46964408	0.00523366	0.0544966	NA	NA	NA	NA	NA	NA	0.0277372	0.0277372	0
ENSG00000149136	SSRP1	11:57325985-57335877	0.00730473	0.0665109	0.00266837	0.0334187	0.11261	0.391457	0.18686	0.782925	0.00693202	0.0277281	1
ENSG00000169967	MAP3K2	2:127298730-127388465	0.00939834	0.0775841	0.0904121	0.241301	0.0167474	0.147855	0.021087	0.3738	0.00689578	0.0275831	0
ENSG00000142675	CNKSR1	1:26177403-26189886	0.00431163	0.0484781	NA	NA	NA	NA	0.47202	0.894169	0.0136938	0.0273876	1
ENSG00000174450	GOLGA6L2	15:23439498-23447234	NA	NA	NA	NA	NA	NA	0.44129	0.894169	0.0268355	0.0268355	0
ENSG00000158711	ELK4	1:205597556-205631962	0.000702357	0.0157888	0.00710186	0.0565299	0.0729479	0.316237	0.40909	0.890957	0.00667796	0.0267118	1
ENSG00000157895	C12orf43	12:121000486-121016502	0.0237455	0.134536	0.000420135	0.0131097	0.093613	0.357468	0.23369	0.820338	0.0064915	0.025966	1
ENSG00000118898	PPL	16:4882507-4960741	0.0328327	0.162539	NA	NA	NA	NA	0.16051	0.760358	0.0129349	0.0258698	0
ENSG00000213689	TREX1	3:48465811-48467645	0.00242977	0.0342476	0.000172887	0.00856002	0.020627	0.165071	0.8596	0.924461	0.00643391	0.0257356	2
ENSG00000182600	SNORC	2:232857270-232878708	0.00539747	0.055544	0.0215531	0.104304	0.048932	0.257513	0.11753	0.705477	0.00639533	0.0255813	0
ENSG00000011590	ZBTB32	19:35704527-35717038	0.0239368	0.135131	NA	NA	NA	NA	0.21669	0.810114	0.0122958	0.0245917	0
ENSG00000008441	NFIX	19:12995608-13098796	0.0039838	0.0461765	0.0909293	0.242144	0.0231796	0.175059	0.086168	0.660154	0.00605033	0.0242013	1
ENSG00000285446	Z84488.2	6:116399395-116463696	NA	NA	NA	NA	0.0201104	0.162757	NA	NA	0.0239919	0.0239919	0
ENSG00000142541	RPL13A	19:49487554-49492308	7.81575e-05	0.00407106	0.00255126	0.0326647	0.309017	0.627942	0.4122	0.890957	0.00596774	0.023871	2
ENSG00000109471	IL2	4:122451470-122456725	NA	NA	NA	NA	NA	NA	0.44213	0.894169	0.0237353	0.0237353	0
ENSG00000115944	COX7A2L	2:42333546-42425088	0.000586314	0.0141399	0.182203	0.369641	0.00409959	0.069081	0.39136	0.887517	0.00590104	0.0236042	1
ENSG00000106624	AEBP1	7:44104361-44114562	3.66311e-08	2.85962e-05	NA	NA	NA	NA	0.92665	0.946543	0.0117217	0.0234435	1
ENSG00000176783	RUFY1	5:179550558-179610026	0.00248946	0.034751	9.93352e-05	0.00660088	0.301326	0.620723	0.4505	0.894169	0.00584372	0.0233749	2
ENSG00000165125	TRPV6	7:142871203-142885762	0.0193425	0.119355	NA	NA	NA	NA	0.25372	0.833677	0.0115941	0.0231882	0
ENSG00000184302	SIX6	14:60508951-60512850	NA	NA	NA	NA	NA	NA	0.44222	0.894169	0.0229603	0.0229603	0
ENSG00000154153	RETREG1	5:16473038-16617058	0.00667258	0.0630008	0.272136	0.471147	0.00128726	0.0368232	0.20129	0.796376	0.00567345	0.0226938	1
ENSG00000198920	KIAA0753	17:6578148-6640927	0.00409637	0.0469919	1.27132e-05	0.00258979	0.124877	0.411427	0.61409	0.907438	0.0056186	0.0224744	2
ENSG00000169087	HSPBAP1	3:122740003-122793824	0.057363	0.224461	0.0292399	0.124649	0.000227857	0.0141953	0.20064	0.795878	0.00559329	0.0223732	1
ENSG00000233041	PHGR1	15:40351033-40356434	NA	NA	NA	NA	NA	NA	0.44236	0.894169	0.0222822	0.0222822	0
ENSG00000153266	FEZF2	3:62369681-62374324	0.00130427	0.0231744	NA	NA	0.00734714	0.0947793	0.71391	0.909776	0.00706583	0.0211975	1
ENSG00000170889	RPS9	19:54200742-54249003	0.000962731	0.0191762	0.0139217	0.0814315	0.297654	0.617321	0.045851	0.518057	0.00524575	0.020983	1
ENSG00000169877	AHSP	16:31527864-31528803	NA	NA	NA	NA	NA	NA	0.4427	0.894169	0.020829	0.020829	0
ENSG00000187193	MT1X	16:56682424-56684196	0.019404	0.119576	0.00140972	0.0238731	0.0360446	0.219961	0.3244	0.87166	0.00510619	0.0204248	1
ENSG00000221843	C2orf16	2:27537386-27582721	2.58271e-07	0.000106373	NA	NA	NA	NA	0.90848	0.937243	0.0102	0.0204	1
ENSG00000277157	HIST1H4D	6:26188765-26189076	0.00447972	0.0496144	0.0157541	0.0874225	0.00678892	0.0909709	NA	NA	0.00671311	0.0201393	1
ENSG00000198231	DDX42	17:63773603-63819317	0.00376114	0.0444991	0.0213212	0.103687	0.082087	0.335312	0.083382	0.651967	0.00499633	0.0199853	1
ENSG00000198851	CD3E	11:118304545-118316175	NA	NA	NA	NA	NA	NA	0.44323	0.894169	0.0194727	0.0194727	0
ENSG00000105141	CASP14	19:15049384-15058293	NA	NA	NA	NA	NA	NA	0.4433	0.894169	0.0192789	0.0192789	0
ENSG00000143882	ATP6V1C2	2:10721649-10785110	0.0277409	0.147404	NA	NA	NA	NA	0.19048	0.784825	0.00940387	0.0188077	0
ENSG00000263528	IKBKE	1:206470476-206496889	0.0018481	0.0287971	0.0261571	0.116773	0.00911085	0.10641	NA	NA	0.00625284	0.0187585	1
ENSG00000149506	ZP1	11:60867562-60875693	NA	NA	0.0192109	0.0976221	NA	NA	0.26062	0.838601	0.00937318	0.0187464	0
ENSG00000148832	PAOX	10:133379234-133391694	0.030892	0.156875	2.81138e-05	0.00368339	0.0204848	0.164382	0.58988	0.905962	0.00462597	0.0185039	1
ENSG00000135272	MDFIC	7:114922154-115019202	0.00378553	0.044684	0.0172761	0.0920775	0.00178665	0.0439197	0.56872	0.905167	0.00461418	0.0184567	2
ENSG00000170852	KBTBD2	7:32868172-32894131	0.093403	0.296819	0.0157992	0.0875709	0.000896074	0.03025	0.15615	0.75568	0.00458017	0.0183207	1
ENSG00000111254	AKAP3	12:4615508-4649047	0.0691068	0.249932	0.00200163	0.0287099	3.42029e-07	0.000412076	0.63444	0.909176	0.00457839	0.0183136	2
ENSG00000131951	LRRC9	14:59919713-60063559	0.0103122	0.0819792	0.024163	0.111529	0.000818447	0.0288276	0.44286	0.894169	0.00451098	0.0180439	1
ENSG00000165730	STOX1	10:68827541-68895432	0.0264864	0.143327	0.00474314	0.0456094	0.017248	0.150254	0.22472	0.818105	0.00449583	0.0179833	1
ENSG00000185973	TMLHE	X:155490115-155669944	0.00798805	0.0702838	0.00703565	0.0562343	0.00839036	0.101697	NA	NA	0.00589364	0.0176809	0
ENSG00000177398	UMODL1	21:42062959-42143453	NA	NA	NA	NA	0.0993386	0.368098	0.1837	0.781005	0.00871092	0.0174218	0
ENSG00000131368	MRPS25	3:15042460-15065335	0.000126067	0.00547755	1.11844e-05	0.00245307	0.209591	0.525557	0.80052	0.916638	0.00427519	0.0171008	2
ENSG00000149488	TMC2	20:2536607-2641784	0.00102371	0.0199423	NA	NA	NA	NA	0.61952	0.908253	0.0085348	0.0170696	1
ENSG00000136541	ERMN	2:157318625-157327713	0.00506259	0.0534753	0.0251358	0.114107	0.00859534	0.103076	0.34782	0.883222	0.00414474	0.016579	0
ENSG00000133816	MICAL2	11:12094008-12359144	0.0456216	0.196528	0.00258064	0.0328556	0.0334165	0.211235	0.12227	0.713103	0.00413415	0.0165366	1
ENSG00000267314	AC104532.1	19:5904841-5914707	NA	NA	0.00348995	0.038666	0.140153	0.435373	0.1569	0.757185	0.00549649	0.0164895	1
ENSG00000135930	EIF4E2	2:232550052-232583644	0.0226843	0.131031	0.00473991	0.0455931	0.0284407	0.194303	0.1828	0.781005	0.00403728	0.0161491	1
ENSG00000174928	C3orf33	3:155762617-155806351	0.0399254	0.18171	0.121177	0.288359	0.000417273	0.0198839	0.052733	0.544505	0.00398279	0.0159312	1
ENSG00000184361	SPATA32	17:45254393-45262112	NA	NA	NA	NA	NA	NA	0.4442	0.894169	0.0155975	0.0155975	0
ENSG00000215041	NEURL4	17:7315628-7329393	6.98578e-05	0.00377645	0.00147676	0.0244924	0.39675	0.701652	0.45559	0.894169	0.00388898	0.0155559	2
ENSG00000235780	USP17L27	4:9344148-9345740	NA	NA	NA	NA	NA	NA	0.44435	0.894169	0.0148225	0.0148225	0
ENSG00000231051	USP17L28	4:9348893-9350485	NA	NA	NA	NA	NA	NA	0.44435	0.894169	0.0148225	0.0148225	0
ENSG00000231637	USP17L29	4:9353638-9355230	NA	NA	NA	NA	NA	NA	0.44435	0.894169	0.0148225	0.0148225	0
ENSG00000173626	TRAPPC3L	6:116494989-116545610	NA	NA	0.0118753	0.0746495	0.0367215	0.222105	0.24026	0.825648	0.00493147	0.0147944	0
ENSG00000204710	SPDYC	11:65170154-65173244	NA	NA	NA	NA	NA	NA	0.44464	0.894169	0.0134662	0.0134662	0
ENSG00000019549	SNAI2	8:48917604-48921740	6.40352e-06	0.00082613	0.0476547	0.164939	0.229258	0.547945	0.14886	0.750809	0.00322108	0.0128843	1
ENSG00000125498	KIR2DL1	19:54769811-54784322	NA	NA	NA	NA	NA	NA	0.44476	0.894169	0.0126911	0.0126911	0
ENSG00000167333	TRIM68	11:4598672-4608259	0.0043243	0.0485741	0.000623154	0.0159234	0.128621	0.417821	0.40035	0.889605	0.00307506	0.0123002	2
ENSG00000152894	PTPRK	6:127968779-128520674	0.000404365	0.0112278	0.00739429	0.0577707	0.000810669	0.0286701	0.98179	0.983	0.00307013	0.0122805	2
ENSG00000188155	KRTAP10-6	21:44591268-44592505	NA	NA	NA	NA	NA	NA	0.44493	0.894169	0.012013	0.012013	0
ENSG00000033170	FUT8	14:65410592-65744121	8.74594e-11	6.5278e-07	0.0283101	0.122275	0.00238338	0.0516405	0.93947	0.953062	0.00282137	0.0112855	1
ENSG00000111247	RAD51AP1	12:4538798-4560048	0.0491036	0.20506	0.00484575	0.0461437	8.96797e-06	0.0023863	0.55123	0.905167	0.00274988	0.0109995	2
ENSG00000107902	LHPP	10:124461834-124617888	0.0211256	0.125703	0.0267576	0.118257	0.00107614	0.0333086	0.30076	0.861527	0.00274899	0.010996	1
ENSG00000242616	GNG10	9:111661335-111670246	1.6522e-05	0.0015061	0.193922	0.38387	1.84144e-05	0.00356204	0.80599	0.917636	0.0027487	0.0109948	2
ENSG00000166035	LIPC	15:58410569-58569843	0.079716	0.271127	NA	NA	0.0353506	0.2176	3.8545e-05	0.00452598	0.00358811	0.0107643	1
ENSG00000104765	BNIP3L	8:26382898-26505636	3.17472e-05	0.00230381	0.127722	0.297772	0.0393194	0.23011	0.30619	0.863378	0.00268701	0.010748	1
ENSG00000154099	DNAAF1	16:84145287-84178767	0.00989818	0.0800536	0.00734948	0.0575858	0.0163116	0.145954	0.34381	0.880051	0.00258913	0.0103565	0
ENSG00000123358	NR4A1	12:52022832-52059507	0.172494	0.418178	0.000753841	0.0174417	0.000951858	0.0311346	0.47061	0.894169	0.00246632	0.00986529	2
ENSG00000131668	BARX1	9:93951622-93955372	NA	NA	NA	NA	NA	NA	0.44575	0.894169	0.00939726	0.00939726	0
ENSG00000256349	AP002748.4	11:66509079-66533613	4.22868e-05	0.00275746	NA	NA	NA	NA	0.80203	0.916926	0.00468365	0.00936729	1
ENSG00000135482	ZC3H10	12:56118159-56127514	0.000123316	0.00540041	0.308925	0.509027	0.0178399	0.152727	0.30833	0.864831	0.0023255	0.00930198	1
ENSG00000152256	PDK1	2:172555373-172608669	0.00242815	0.0342357	0.112424	0.275678	0.000457862	0.0209437	0.46243	0.894169	0.00231906	0.00927623	2
ENSG00000006118	TMEM132A	11:60924463-60937159	0.000332306	0.00996188	0.00141813	0.0239534	0.0236366	0.176909	0.82899	0.920299	0.00217163	0.00868654	2
ENSG00000135535	CD164	6:109366514-109382812	0.223712	0.480993	0.013514	0.0800586	0.00436178	0.0716179	0.013796	0.299994	0.00207686	0.00830745	0
ENSG00000159958	TNFRSF13C	22:41922023-41926818	0.0776516	0.267138	NA	NA	NA	NA	0.047947	0.527569	0.00399783	0.00799566	0
ENSG00000204498	NFKBIL1	6:31546870-31558829	0.00200893	0.0303776	0.0948832	0.248542	0.00120236	0.0354856	NA	NA	0.00255825	0.00767476	2
ENSG00000169933	FRMPD4	X:12138466-12724523	0.0131983	0.0950733	0.00165302	0.0259751	NA	NA	NA	NA	0.00369488	0.00738975	1
ENSG00000164100	NDST3	4:118033618-118258648	4.41898e-05	0.00283437	0.0462177	0.162116	0.359351	0.671637	0.047956	0.527569	0.00177853	0.0071141	1
ENSG00000171492	LRRC8D	1:89821014-89936611	0.0109183	0.0848247	0.041725	0.152842	0.0040886	0.0689909	0.23991	0.825141	0.00176289	0.00705156	0
ENSG00000104972	LILRB1	19:54617158-54637528	0.0787108	0.269228	NA	NA	NA	NA	0.046717	0.522691	0.00334373	0.00668747	0
ENSG00000139697	SBNO1	12:123289109-123364843	0.00172117	0.0275747	1.14451e-05	0.00246525	0.0879017	0.346771	0.78347	0.91567	0.00158887	0.00635548	2
ENSG00000125508	SRMS	20:63540810-63547504	NA	NA	NA	NA	NA	NA	0.44663	0.894169	0.00629713	0.00629713	0
ENSG00000121769	FABP3	1:31365625-31376850	0.228488	0.486413	0.000498915	0.0142339	0.00840135	0.101774	0.31926	0.871006	0.00142288	0.00569151	1
ENSG00000136141	LRCH1	13:46553168-46753040	0.00424682	0.0480192	0.00662153	0.0544331	0.0184991	0.155774	0.4556	0.894169	0.00138935	0.0055574	1
ENSG00000085185	BCORL1	X:129981107-130058083	0.020631	0.124007	0.0142489	0.0825651	0.000372877	0.0186091	NA	NA	0.00181706	0.00545117	1
ENSG00000197747	S100A10	1:151982915-151994390	0.0942276	0.298371	NA	NA	0.000337317	0.0176185	0.37128	0.883431	0.0017709	0.00531271	1
ENSG00000171234	UGT2B7	4:69051363-69112987	NA	NA	NA	NA	NA	NA	0.447	0.894169	0.00494083	0.00494083	0
ENSG00000176386	CDC26	9:113255835-113275589	0.0199346	0.121515	0.000449883	0.0135362	0.00718761	0.0936816	0.62745	0.908253	0.00119949	0.00479798	1
ENSG00000175164	ABO	9:133250401-133275219	0.00548987	0.056095	NA	NA	NA	NA	NA	NA	0.00473561	0.00473561	0
ENSG00000148429	USP6NL	10:11453946-11611754	0.00317774	0.0402034	0.0566123	0.182925	0.0804987	0.332127	0.0018667	0.0871452	0.00117038	0.00468153	1
ENSG00000181867	FTMT	5:121851955-121852833	NA	NA	NA	NA	NA	NA	0.44712	0.894169	0.0041658	0.0041658	0
ENSG00000234857	HNRNPUL2-BSCL2	11:62690275-62727384	0.00329897	0.0411061	0.0497612	0.169319	0.0738295	0.318227	0.016289	0.323608	0.00102596	0.00410384	1
ENSG00000180245	RRH	4:109827994-109844604	0.0277414	0.147405	NA	NA	NA	NA	0.1949	0.789491	0.00187987	0.00375975	0
ENSG00000102385	DRP2	X:101219769-101264497	0.000172867	0.00665417	0.0474581	0.164538	NA	NA	NA	NA	0.00174394	0.00348787	1
ENSG00000196224	KRTAP5-3	11:1607565-1608463	NA	NA	NA	NA	NA	NA	0.44736	0.894169	0.00329389	0.00329389	0
ENSG00000176563	CNTD1	17:42798792-42811587	0.00887514	0.0749108	2.12349e-05	0.00321763	0.034715	0.215671	0.72042	0.910032	0.000805832	0.00322333	1
ENSG00000205138	SDHAF1	19:35995199-35996315	5.33624e-05	0.00320631	0.00515608	0.0477089	0.0550706	0.273474	0.63874	0.909615	0.000792756	0.00317103	2
ENSG00000262576	PCDHGA4	5:141355025-141512979	0.00253826	0.0352123	NA	NA	NA	NA	0.54206	0.905167	0.00152271	0.00304542	1
ENSG00000167664	TMIGD2	19:4292232-4302431	NA	NA	NA	NA	NA	NA	0.44738	0.894169	0.00300325	0.00300325	0
ENSG00000156150	ALX3	1:110059994-110070700	NA	NA	NA	NA	NA	NA	0.44765	0.894169	0.00155006	0.00155006	0
ENSG00000187556	NANOS3	19:13862063-13880757	0.0652504	0.241789	NA	NA	0.000397952	0.019347	0.41011	0.890957	0.000509207	0.00152762	1
ENSG00000012660	ELOVL5	6:53267398-53349179	0.0499017	0.207035	0.000584379	0.0154313	0.0120105	0.123328	0.41047	0.890957	0.000339448	0.00135779	1
ENSG00000137270	GCM1	6:53126964-53148829	NA	NA	NA	NA	NA	NA	0.4477	0.894169	0.00125943	0.00125943	0
ENSG00000176490	DIRAS1	19:2714567-2721418	0.000219106	0.00768956	NA	NA	NA	NA	0.72447	0.910032	0.000585128	0.00117026	1
ENSG00000140459	CYP11A1	15:74337759-74367740	0.0624522	0.235768	NA	NA	NA	NA	0.076828	0.629654	0.000549456	0.00109891	0
ENSG00000115339	GALNT3	2:165747591-165794682	0.00192869	0.0296023	0.00916601	0.0649679	0.00387518	0.0670067	0.66249	0.909776	0.000237342	0.000949369	1
ENSG00000118526	TCF21	6:133889138-133895553	NA	NA	NA	NA	NA	NA	0.44788	0.894169	0.000678153	0.000678153	0
ENSG00000187559	FOXD4L3	9:68302867-68304905	0.0055646	0.0565695	NA	NA	NA	NA	NA	NA	0.000676516	0.000676516	0
ENSG00000090861	AARS	16:70252295-70289543	0.0128242	0.0934382	0.00992812	0.0678155	0.105536	0.379627	4.1879e-05	0.00476603	0.000115431	0.000461725	1
ENSG00000081721	DUSP12	1:161749758-161757238	0.00572721	0.0575308	0.0322335	0.131679	0.0618504	0.289816	0.028868	0.433883	9.11954e-05	0.000364782	0
ENSG00000129354	AP1M2	19:10572671-10587315	NA	NA	NA	NA	NA	NA	0.44822	0.894169	9.6879e-05	9.6879e-05	0
ENSG00000234954	MAS1L	CHR_HSCHR6_MHC_APD_CTG1:29486834-29487970	NA	NA	NA	NA	NA	NA	NA	NA	NA	0	0
ENSG00000277377	SERPINA1	CHR_HSCHR14_7_CTG1:94378757-94392703	NA	NA	NA	NA	NA	NA	NA	NA	NA	0	0
ENSG00000229077	SLC44A4	CHR_HSCHR6_MHC_MCF_CTG1:31939669-31955518	NA	NA	NA	NA	NA	NA	NA	NA	NA	0	0
ENSG00000196468	FGF16	X:77447405-77457278	NA	NA	NA	NA	NA	NA	NA	NA	NA	0	0
ENSG00000274348	TRPV5	CHR_HSCHR7_2_CTG6:142969288-142994995	NA	NA	NA	NA	NA	NA	NA	NA	NA	0	0
ENSG00000271449	CT45A2	X:135811668-135820012	NA	NA	NA	NA	NA	NA	NA	NA	NA	0	0
ENSG00000158571	PFKFB1	X:54932961-54998534	NA	NA	NA	NA	NA	NA	NA	NA	NA	0	0
ENSG00000280635	PROP1	CHR_HSCHR5_2_CTG5:177996182-177996994	NA	NA	NA	NA	NA	NA	NA	NA	NA	0	0
ENSG00000276739	KIR3DL2	CHR_HSCHR19LRC_LRC_S_CTG3_1:54857994-54874788	NA	NA	NA	NA	NA	NA	NA	NA	NA	0	0
ENSG00000189023	MAGEB16	X:35798342-35803735	NA	NA	NA	NA	NA	NA	NA	NA	NA	0	0
ENSG00000164508	HIST1H2AA	6:25726132-25726527	NA	NA	NA	NA	NA	NA	NA	NA	NA	0	0
ENSG00000146047	HIST1H2BA	6:25726777-25727292	NA	NA	NA	NA	NA	NA	NA	NA	NA	0	0
ENSG00000276559	BAAT	CHR_HSCHR9_1_CTG5:101371093-101381063	NA	NA	NA	NA	NA	NA	NA	NA	NA	0	0
ENSG00000273686	B2M	CHR_HSCHR15_3_CTG8:44711489-44718888	NA	NA	NA	NA	NA	NA	NA	NA	NA	0	0
ENSG00000278074	KIR2DL4	CHR_HSCHR19KIR_RSH_A_HAP_CTG3_1:54803565-54814279	NA	NA	NA	NA	NA	NA	NA	NA	NA	0	0
ENSG00000277414	LILRB5	CHR_HSCHR19LRC_COX1_CTG3_1:54250781-54257977	NA	NA	NA	NA	NA	NA	NA	NA	NA	0	0
ENSG00000273696	CT45A7	X:135829247-135837268	NA	NA	NA	NA	NA	NA	NA	NA	NA	0	0
ENSG00000274406	KIR2DS4	CHR_HSCHR19KIR_RSH_A_HAP_CTG3_1:54832654-54848284	NA	NA	NA	NA	NA	NA	NA	NA	NA	0	0
ENSG00000273518	KIR3DL1	CHR_HSCHR19KIR_RSH_A_HAP_CTG3_1:54816451-54830756	NA	NA	NA	NA	NA	NA	NA	NA	NA	0	0
ENSG00000147127	RAB41	X:70282093-70285002	NA	NA	NA	NA	NA	NA	NA	NA	NA	0	0
ENSG00000282684	ZC3H3	CHR_HSCHR8_3_CTG7:143536257-143541453	NA	NA	NA	NA	NA	NA	NA	NA	NA	0	0
ENSG00000278085	CT45A8	X:135846499-135854538	NA	NA	NA	NA	NA	NA	NA	NA	NA	0	0
ENSG00000276262	NSF	CHR_HSCHR17_2_CTG5:46419843-46586373	NA	NA	NA	NA	NA	NA	NA	NA	NA	0	0
ENSG00000270946	CT45A9	X:135863776-135871812	NA	NA	NA	NA	NA	NA	NA	NA	NA	0	0
ENSG00000276438	PPP2R3B	CHR_HSCHRX_1_CTG3:336496-389645	NA	NA	NA	NA	NA	NA	NA	NA	NA	0	0
ENSG00000282307	SERPINF1	CHR_HSCHR17_1_CTG2:1760880-1765915	NA	NA	NA	NA	NA	NA	NA	NA	NA	0	0
ENSG00000269586	CT45A10	X:135881063-135889086	NA	NA	NA	NA	NA	NA	NA	NA	NA	0	0
ENSG00000229488	PRRT1	CHR_HSCHR6_MHC_MANN_CTG1:32187767-32193781	NA	NA	NA	NA	NA	NA	NA	NA	NA	0	0
ENSG00000124557	BTN1A1	6:26501221-26510422	NA	NA	NA	NA	NA	NA	NA	NA	NA	0	0
ENSG00000181433	SAGE1	X:135889205-135913061	NA	NA	NA	NA	NA	NA	NA	NA	NA	0	0
ENSG00000275031	METRNL	CHR_HSCHR17_1_CTG9:83077507-83097050	NA	NA	NA	NA	NA	NA	NA	NA	NA	0	0
ENSG00000236693	HLA-DPB1	CHR_HSCHR6_MHC_APD_CTG1:33114995-33126260	NA	NA	NA	NA	NA	NA	NA	NA	NA	0	0
ENSG00000227642	AGPAT1	CHR_HSCHR6_MHC_MANN_CTG1:32207600-32217484	NA	NA	NA	NA	NA	NA	NA	NA	NA	0	0
ENSG00000275276	KIR2DL1	CHR_HSCHR19KIR_RSH_A_HAP_CTG3_1:54769704-54783960	NA	NA	NA	NA	NA	NA	NA	NA	NA	0	0
ENSG00000227587	ATP6V1G2	CHR_HSCHR6_MHC_COX_CTG1:31531911-31534293	NA	NA	NA	NA	NA	NA	NA	NA	NA	0	0
ENSG00000273859	RASSF7	CHR_HSCHR11_1_CTG8:560418-564036	NA	NA	NA	NA	NA	NA	NA	NA	NA	0	0
ENSG00000226923	MCCD1	CHR_HSCHR6_MHC_COX_CTG1:31516169-31517684	NA	NA	NA	NA	NA	NA	NA	NA	NA	0	0
ENSG00000225073	DDX39B	CHR_HSCHR6_MHC_COX_CTG1:31517671-31534027	NA	NA	NA	NA	NA	NA	NA	NA	NA	0	0
ENSG00000235844	HLA-DPA1	CHR_HSCHR6_MHC_APD_CTG1:33103656-33119850	NA	NA	NA	NA	NA	NA	NA	NA	NA	0	0
ENSG00000275079	LPCAT1	CHR_HSCHR5_3_CTG1:1460716-1505839	NA	NA	NA	NA	NA	NA	NA	NA	NA	0	0
ENSG00000276536	HRAS	CHR_HSCHR11_1_CTG8:532242-537287	NA	NA	NA	NA	NA	NA	NA	NA	NA	0	0
ENSG00000278788	SBNO2	CHR_HSCHR19_4_CTG2:1107635-1156979	NA	NA	NA	NA	NA	NA	NA	NA	NA	0	0
ENSG00000274726	ARHGEF10	CHR_HSCHR8_8_CTG1:1823976-1958641	NA	NA	NA	NA	NA	NA	NA	NA	NA	0	0
ENSG00000275873	LMNTD2	CHR_HSCHR11_1_CTG8:554854-560793	NA	NA	NA	NA	NA	NA	NA	NA	NA	0	0
ENSG00000282752	CTDP1	CHR_HSCHR18_3_CTG2_1:79685555-79723770	NA	NA	NA	NA	NA	NA	NA	NA	NA	0	0
ENSG00000273831	LRRC56	CHR_HSCHR11_1_CTG8:537527-554915	NA	NA	NA	NA	NA	NA	NA	NA	NA	0	0
ENSG00000277641	WNT3	CHR_HSCHR17_2_CTG5:46591415-46662074	NA	NA	NA	NA	NA	NA	NA	NA	NA	0	0
ENSG00000168452	PPT2	CHR_HSCHR6_MHC_MANN_CTG1:32192849-32211366	NA	NA	NA	NA	NA	NA	NA	NA	NA	0	0
ENSG00000277554	KIR2DL3	CHR_HSCHR19KIR_RSH_A_HAP_CTG3_1:54738470-54752993	NA	NA	NA	NA	NA	NA	NA	NA	NA	0	0
ENSG00000170935	NCBP2L	X:107774899-107795829	NA	NA	NA	NA	NA	NA	NA	NA	NA	0	0
ENSG00000276328	KIR3DL3	CHR_HSCHR19KIR_RSH_A_HAP_CTG3_1:54724453-54736091	NA	NA	NA	NA	NA	NA	NA	NA	NA	0	0
ENSG00000283268	TEX54	11:62832319-62832803	NA	NA	NA	NA	NA	NA	NA	NA	NA	0	0
ENSG00000244207	C4A	CHR_HSCHR6_MHC_DBB_CTG1:31964204-31984862	NA	NA	NA	NA	NA	NA	NA	NA	NA	0	0
ENSG00000274958	ITPK1	CHR_HSCHR14_7_CTG1:92936914-93116320	NA	NA	NA	NA	NA	NA	NA	NA	NA	0	0
ENSG00000227315	NEU1	CHR_HSCHR6_MHC_COX_CTG1:31845195-31850443	NA	NA	NA	NA	NA	NA	NA	NA	NA	0	0
ENSG00000236149	ABCF1	CHR_HSCHR6_MHC_COX_CTG1:30561217-30587022	NA	NA	NA	NA	NA	NA	NA	NA	NA	0	0
ENSG00000276480	MYH11	CHR_HSCHR16_1_CTG1:15788326-15942169	NA	NA	NA	NA	NA	NA	NA	NA	NA	0	0
ENSG00000276076	CRYAA2	21:6560714-6564489	NA	NA	NA	NA	NA	NA	NA	NA	NA	0	0
ENSG00000276996	SLC6A3	CHR_HSCHR5_3_CTG1:1392790-1449666	NA	NA	NA	NA	NA	NA	NA	NA	NA	0	0
ENSG00000260458	KCNJ18	17:21692523-21704612	NA	NA	NA	NA	NA	NA	NA	NA	NA	0	0
ENSG00000236765	DXO	CHR_HSCHR6_MHC_DBB_CTG1:31951992-31954474	NA	NA	NA	NA	NA	NA	NA	NA	NA	0	0
ENSG00000277015	SALL3	CHR_HSCHR18_ALT2_CTG2_1:78980275-79002677	NA	NA	NA	NA	NA	NA	NA	NA	NA	0	0
ENSG00000077274	CAPN6	X:111245103-111270523	NA	NA	NA	NA	NA	NA	NA	NA	NA	0	0
ENSG00000226257	STK19	CHR_HSCHR6_MHC_DBB_CTG1:31953357-31965001	NA	NA	NA	NA	NA	NA	NA	NA	NA	0	0
ENSG00000243897	EGFL8	CHR_HSCHR6_MHC_MANN_CTG1:32203996-32207669	NA	NA	NA	NA	NA	NA	NA	NA	NA	0	0
ENSG00000278718	GSDMD	CHR_HSCHR8_3_CTG7:143553207-143563062	NA	NA	NA	NA	NA	NA	NA	NA	NA	0	0
ENSG00000274533	KIR2DS4	CHR_HSCHR19LRC_LRC_S_CTG3_1:54845266-54856124	NA	NA	NA	NA	NA	NA	NA	NA	NA	0	0
ENSG00000284844	AP000812.4	11:72105924-72109329	NA	NA	NA	NA	NA	NA	NA	NA	NA	0	0
ENSG00000278759	TBCD	CHR_HSCHR17_1_CTG9:82923652-82946138	NA	NA	NA	NA	NA	NA	NA	NA	NA	0	0
ENSG00000278211	TRIM69	CHR_HSCHR15_3_CTG8:44729020-44767863	NA	NA	NA	NA	NA	NA	NA	NA	NA	0	0
ENSG00000275821	LLCFC1	CHR_HSCHR7_2_CTG6:143000530-143002052	NA	NA	NA	NA	NA	NA	NA	NA	NA	0	0
ENSG00000188828	GLRA4	X:103707224-103728655	NA	NA	NA	NA	NA	NA	NA	NA	NA	0	0
ENSG00000179363	TMEM31	X:103710909-103714028	NA	NA	NA	NA	NA	NA	NA	NA	NA	0	0
ENSG00000172352	CDY1B	Y:24045229-24048019	NA	NA	NA	NA	NA	NA	NA	NA	NA	0	0
ENSG00000276799	WNT9B	CHR_HSCHR17_2_CTG5:46662121-46715644	NA	NA	NA	NA	NA	NA	NA	NA	NA	0	0
ENSG00000255071	SAA2-SAA4	11:18231423-18248635	NA	NA	NA	NA	NA	NA	NA	NA	NA	0	0
ENSG00000229252	HLA-E	CHR_HSCHR6_MHC_DBB_CTG1:30479706-30484444	NA	NA	NA	NA	NA	NA	NA	NA	NA	0	0
ENSG00000277033	B3GNTL1	CHR_HSCHR17_1_CTG9:82942371-83050530	NA	NA	NA	NA	NA	NA	NA	NA	NA	0	0
ENSG00000276615	KEL	CHR_HSCHR7_2_CTG6:143002301-143023868	NA	NA	NA	NA	NA	NA	NA	NA	NA	0	0
ENSG00000176695	OR4F17	19:107104-117102	NA	NA	NA	NA	NA	NA	NA	NA	NA	0	0
ENSG00000263141	PAXBP1	CHR_HSCHR21_3_CTG1_1:32769814-32771858	NA	NA	NA	NA	NA	NA	NA	NA	NA	0	0
ENSG00000230072	SFTA2	CHR_HSCHR6_MHC_MANN_CTG1:30975998-30976820	NA	NA	NA	NA	NA	NA	NA	NA	NA	0	0
ENSG00000275122	THEMIS	CHR_HSCHR6_1_CTG8:127708072-127918597	NA	NA	NA	NA	NA	NA	NA	NA	NA	0	0
ENSG00000282266	ATP9B	CHR_HSCHR18_ALT2_CTG2_1:79072883-79091276	NA	NA	NA	NA	NA	NA	NA	NA	NA	0	0
ENSG00000223590	MUC21	CHR_HSCHR6_MHC_MANN_CTG1:31028368-31034648	NA	NA	NA	NA	NA	NA	NA	NA	NA	0	0
ENSG00000276806	KIR3DL3	CHR_HSCHR19KIR_ABC08_A1_HAP_CTG3_1:54724507-54736522	NA	NA	NA	NA	NA	NA	NA	NA	NA	0	0
ENSG00000278699	POTEB3	CHR_HSCHR15_1_CTG1:21408280-21440481	NA	NA	NA	NA	NA	NA	NA	NA	NA	0	0
ENSG00000231624	C6orf15	CHR_HSCHR6_MHC_MANN_CTG1:31156133-31157469	NA	NA	NA	NA	NA	NA	NA	NA	NA	0	0
ENSG00000275911	NDE1	CHR_HSCHR16_1_CTG1:15728421-15811507	NA	NA	NA	NA	NA	NA	NA	NA	NA	0	0
ENSG00000278327	KIR2DL3	CHR_HSCHR19KIR_ABC08_A1_HAP_CTG3_1:54738499-54753027	NA	NA	NA	NA	NA	NA	NA	NA	NA	0	0
ENSG00000275865	SPACA7	CHR_HSCHR13_1_CTG1:112360163-112418533	NA	NA	NA	NA	NA	NA	NA	NA	NA	0	0
ENSG00000277800	TBX22	CHR_HSCHRX_2_CTG12:80027033-80044046	NA	NA	NA	NA	NA	NA	NA	NA	NA	0	0
ENSG00000278178	AC171558.5	CHR_HSCHR15_1_CTG1:21659028-21660224	NA	NA	NA	NA	NA	NA	NA	NA	NA	0	0
ENSG00000278776	AC171558.6	CHR_HSCHR15_1_CTG1:21645163-21646246	NA	NA	NA	NA	NA	NA	NA	NA	NA	0	0
ENSG00000273850	PPP2R3B	CHR_HSCHRX_2_CTG3:333240-385935	NA	NA	NA	NA	NA	NA	NA	NA	NA	0	0
ENSG00000277361	OCA2	CHR_HSCHR15_4_CTG8:27871154-28099370	NA	NA	NA	NA	NA	NA	NA	NA	NA	0	0
ENSG00000276461	TCF20	CHR_HSCHR22_3_CTG1:42160013-42215442	NA	NA	NA	NA	NA	NA	NA	NA	NA	0	0
ENSG00000238134	EHMT2	CHR_HSCHR6_MHC_MCF_CTG1:31956231-31974166	NA	NA	NA	NA	NA	NA	NA	NA	NA	0	0
ENSG00000278268	MOAP1	CHR_HSCHR14_7_CTG1:93182196-93184928	NA	NA	NA	NA	NA	NA	NA	NA	NA	0	0
ENSG00000274891	TRAPPC12	CHR_HSCHR2_1_CTG1:3401777-3486461	NA	NA	NA	NA	NA	NA	NA	NA	NA	0	0
ENSG00000273914	OR9A2	CHR_HSCHR7_2_CTG6:143087345-143088382	NA	NA	NA	NA	NA	NA	NA	NA	NA	0	0
ENSG00000275338	RAB11FIP3	CHR_HSCHR16_CTG2:425619-526533	NA	NA	NA	NA	NA	NA	NA	NA	NA	0	0
ENSG00000282003	TUBGCP3	CHR_HSCHR13_1_CTG1:112468853-112488558	NA	NA	NA	NA	NA	NA	NA	NA	NA	0	0
ENSG00000277709	KIR3DL2	CHR_HSCHR19LRC_LRC_J_CTG3_1:54883911-54885779	NA	NA	NA	NA	NA	NA	NA	NA	NA	0	0
ENSG00000275619	GON7	CHR_HSCHR14_7_CTG1:93202894-93207094	NA	NA	NA	NA	NA	NA	NA	NA	NA	0	0
ENSG00000281847	AL110118.4	CHR_HSCHR14_7_CTG1:93184973-93218586	NA	NA	NA	NA	NA	NA	NA	NA	NA	0	0
ENSG00000275921	CU633846.1	CHR_HSCHR19LRC_LRC_J_CTG3_1:54867554-54882047	NA	NA	NA	NA	NA	NA	NA	NA	NA	0	0
ENSG00000275947	TMEM251	CHR_HSCHR14_7_CTG1:93184951-93187089	NA	NA	NA	NA	NA	NA	NA	NA	NA	0	0
ENSG00000278787	UBR7	CHR_HSCHR14_7_CTG1:93207056-93229215	NA	NA	NA	NA	NA	NA	NA	NA	NA	0	0
ENSG00000276613	MUC4	CHR_HSCHR3_8_CTG3:195747140-195791872	NA	NA	NA	NA	NA	NA	NA	NA	NA	0	0
ENSG00000278373	G6PC2	CHR_HSCHR2_1_CTG7_2:168918229-168926984	NA	NA	NA	NA	NA	NA	NA	NA	NA	0	0
ENSG00000277378	OR6V1	CHR_HSCHR7_2_CTG6:143113507-143114534	NA	NA	NA	NA	NA	NA	NA	NA	NA	0	0
ENSG00000124568	SLC17A1	6:25782897-25832059	NA	NA	NA	NA	NA	NA	NA	NA	NA	0	0
ENSG00000277909	SPC25	CHR_HSCHR2_1_CTG7_2:168834132-168930360	NA	NA	NA	NA	NA	NA	NA	NA	NA	0	0
ENSG00000276025	OR5P2	CHR_HSCHR11_1_CTG5:7795905-7796973	NA	NA	NA	NA	NA	NA	NA	NA	NA	0	0
ENSG00000231974	APOM	CHR_HSCHR6_MHC_MANN_CTG1:31691869-31697663	NA	NA	NA	NA	NA	NA	NA	NA	NA	0	0
ENSG00000283297	TEX52	12:2849039-2857083	NA	NA	NA	NA	NA	NA	NA	NA	NA	0	0
ENSG00000275326	NOSTRIN	CHR_HSCHR2_1_CTG7_2:168831472-168865516	NA	NA	NA	NA	NA	NA	NA	NA	NA	0	0
ENSG00000278253	OR5P3	CHR_HSCHR11_1_CTG5:7825037-7825972	NA	NA	NA	NA	NA	NA	NA	NA	NA	0	0
ENSG00000284820	AC068946.2	2:219209772-219222738	NA	NA	NA	NA	NA	NA	NA	NA	NA	0	0
ENSG00000228760	BAG6	CHR_HSCHR6_MHC_MANN_CTG1:31678475-31692158	NA	NA	NA	NA	NA	NA	NA	NA	NA	0	0
ENSG00000285441	SOD2	6:159679119-159762529	NA	NA	NA	NA	NA	NA	NA	NA	NA	0	0
ENSG00000273953	OR10A3	CHR_HSCHR11_1_CTG5:7949167-7950227	NA	NA	NA	NA	NA	NA	NA	NA	NA	0	0
ENSG00000276780	NLRP10	CHR_HSCHR11_1_CTG5:7970057-7976059	NA	NA	NA	NA	NA	NA	NA	NA	NA	0	0
ENSG00000256671	LIMS4	2:110446640-110473075	NA	NA	NA	NA	NA	NA	NA	NA	NA	0	0
ENSG00000280618	CYFIP1	CHR_HSCHR15_1_CTG3:22903706-22981018	NA	NA	NA	NA	NA	NA	NA	NA	NA	0	0
ENSG00000277850	KIR2DL4	CHR_HSCHR19KIR_ABC08_A1_HAP_CTG3_1:54803411-54814521	NA	NA	NA	NA	NA	NA	NA	NA	NA	0	0
ENSG00000278728	CNTNAP2	CHR_HSCHR7_3_CTG6:148217288-148419466	NA	NA	NA	NA	NA	NA	NA	NA	NA	0	0
ENSG00000262938	C21orf62	CHR_HSCHR21_3_CTG1_1:32793564-32813728	NA	NA	NA	NA	NA	NA	NA	NA	NA	0	0
ENSG00000280830	ADI1	CHR_HSCHR2_1_CTG1:3498728-3502360	NA	NA	NA	NA	NA	NA	NA	NA	NA	0	0
ENSG00000273645	KBTBD11	CHR_HSCHR8_8_CTG1:1973878-2006936	NA	NA	NA	NA	NA	NA	NA	NA	NA	0	0
ENSG00000102195	GPR50	X:151176653-151181465	NA	NA	NA	NA	NA	NA	NA	NA	NA	0	0
ENSG00000276625	KIR2DL1	CHR_HSCHR19KIR_ABC08_A1_HAP_CTG3_1:54769794-54784109	NA	NA	NA	NA	NA	NA	NA	NA	NA	0	0
ENSG00000275353	KIR2DS4	CHR_HSCHR19KIR_ABC08_A1_HAP_CTG3_1:54832684-54848599	NA	NA	NA	NA	NA	NA	NA	NA	NA	0	0
ENSG00000275717	KIR3DL1	CHR_HSCHR19KIR_ABC08_A1_HAP_CTG3_1:54816473-54830785	NA	NA	NA	NA	NA	NA	NA	NA	NA	0	0
ENSG00000278489	KRTAP5-2	CHR_HSCHR11_1_CTG6:1602887-1604004	NA	NA	NA	NA	NA	NA	NA	NA	NA	0	0
ENSG00000278210	KRTAP5-1	CHR_HSCHR11_1_CTG6:1590052-1590993	NA	NA	NA	NA	NA	NA	NA	NA	NA	0	0
ENSG00000273793	DUSP8	CHR_HSCHR11_1_CTG6:1559754-1577630	NA	NA	NA	NA	NA	NA	NA	NA	NA	0	0
ENSG00000277354	CRIM1	CHR_HSCHR2_1_CTG5:36361959-36362656	NA	NA	NA	NA	NA	NA	NA	NA	NA	0	0
ENSG00000275920	KRTAP5-3	CHR_HSCHR11_1_CTG6:1613275-1614173	NA	NA	NA	NA	NA	NA	NA	NA	NA	0	0
ENSG00000274137	MYOM2	CHR_HSCHR8_8_CTG1:2044989-2165303	NA	NA	NA	NA	NA	NA	NA	NA	NA	0	0
ENSG00000277068	KRTAP5-4	CHR_HSCHR11_1_CTG6:1626668-1627848	NA	NA	NA	NA	NA	NA	NA	NA	NA	0	0
ENSG00000238205	MPC1L	X:40623566-40624136	NA	NA	NA	NA	NA	NA	NA	NA	NA	0	0
ENSG00000170925	TEX13B	X:107980864-107982370	NA	NA	NA	NA	NA	NA	NA	NA	NA	0	0
ENSG00000277291	KRTAP5-5	CHR_HSCHR11_1_CTG6:1635485-1636417	NA	NA	NA	NA	NA	NA	NA	NA	NA	0	0
ENSG00000229470	GNL1	CHR_HSCHR6_MHC_DBB_CTG1:30531607-30547405	NA	NA	NA	NA	NA	NA	NA	NA	NA	0	0
ENSG00000223887	PRR3	CHR_HSCHR6_MHC_DBB_CTG1:30547117-30553954	NA	NA	NA	NA	NA	NA	NA	NA	NA	0	0
ENSG00000101842	VSIG1	X:108044970-108079184	NA	NA	NA	NA	NA	NA	NA	NA	NA	0	0
ENSG00000196589	MBD3L2B	19:7018969-7021450	NA	NA	NA	NA	NA	NA	NA	NA	NA	0	0
ENSG00000282076	KCNQ1	CHR_HSCHR11_1_CTG7:2768844-2849088	NA	NA	NA	NA	NA	NA	NA	NA	NA	0	0
ENSG00000227420	MRPS18B	CHR_HSCHR6_MHC_COX_CTG1:30607552-30616238	NA	NA	NA	NA	NA	NA	NA	NA	NA	0	0
ENSG00000278006	CCL18	CHR_HSCHR17_10_CTG4:36064280-36072032	NA	NA	NA	NA	NA	NA	NA	NA	NA	0	0
ENSG00000198173	FAM47C	X:37008397-37011666	NA	NA	NA	NA	NA	NA	NA	NA	NA	0	0
ENSG00000230995	PPP1R10	CHR_HSCHR6_MHC_COX_CTG1:30590243-30608455	NA	NA	NA	NA	NA	NA	NA	NA	NA	0	0
ENSG00000124564	SLC17A3	6:25833066-25882286	NA	NA	NA	NA	NA	NA	NA	NA	NA	0	0
ENSG00000231479	SLC44A4	CHR_HSCHR6_MHC_COX_CTG1:31850729-31866590	NA	NA	NA	NA	NA	NA	NA	NA	NA	0	0
ENSG00000166049	PASD1	X:151563622-151676739	NA	NA	NA	NA	NA	NA	NA	NA	NA	0	0
ENSG00000277222	BTBD7	CHR_HSCHR14_7_CTG1:93237550-93333092	NA	NA	NA	NA	NA	NA	NA	NA	NA	0	0
ENSG00000277181	KIR3DL2	CHR_HSCHR19_4_CTG3_1:54858645-54875417	NA	NA	NA	NA	NA	NA	NA	NA	NA	0	0
ENSG00000278567	CCL3	CHR_HSCHR17_10_CTG4:36088256-36090169	NA	NA	NA	NA	NA	NA	NA	NA	NA	0	0
ENSG00000276468	KIR2DP1	CHR_HSCHR19LRC_LRC_J_CTG3_1:54852887-54865626	NA	NA	NA	NA	NA	NA	NA	NA	NA	0	0
ENSG00000275962	VSTM1	CHR_HSCHR19_4_CTG3_1:54040829-54063953	NA	NA	NA	NA	NA	NA	NA	NA	NA	0	0
ENSG00000276875	KIR3DL3	CHR_HSCHR19LRC_LRC_J_CTG3_1:54838897-54850914	NA	NA	NA	NA	NA	NA	NA	NA	NA	0	0
ENSG00000238269	PAGE2B	X:55075063-55078909	NA	NA	NA	NA	NA	NA	NA	NA	NA	0	0
ENSG00000233803	TSPY4	Y:9337464-9340284	NA	NA	NA	NA	NA	NA	NA	NA	NA	0	0
ENSG00000234068	PAGE2	X:55089008-55092842	NA	NA	NA	NA	NA	NA	NA	NA	NA	0	0
ENSG00000274580	FCAR	CHR_HSCHR19_4_CTG3_1:54882451-54899533	NA	NA	NA	NA	NA	NA	NA	NA	NA	0	0
ENSG00000282152	DLGAP2	CHR_HSCHR8_1_CTG1:1487682-1552210	NA	NA	NA	NA	NA	NA	NA	NA	NA	0	0
ENSG00000229549	TSPY8	Y:9357797-9360599	NA	NA	NA	NA	NA	NA	NA	NA	NA	0	0
ENSG00000226898	UBD	CHR_HSCHR6_MHC_APD_CTG1:29555714-29560028	NA	NA	NA	NA	NA	NA	NA	NA	NA	0	0
ENSG00000273326	TAS2R7	CHR_HSCHR12_2_CTG2:10801532-10802627	NA	NA	NA	NA	NA	NA	NA	NA	NA	0	0
ENSG00000272712	TAS2R8	CHR_HSCHR12_2_CTG2:10806051-10807293	NA	NA	NA	NA	NA	NA	NA	NA	NA	0	0
ENSG00000232569	GABBR1	CHR_HSCHR6_MHC_APD_CTG1:29555714-29633284	NA	NA	NA	NA	NA	NA	NA	NA	NA	0	0
ENSG00000273993	PTPRK	CHR_HSCHR6_1_CTG8:127968779-128524810	NA	NA	NA	NA	NA	NA	NA	NA	NA	0	0
ENSG00000123569	H2BFWT	X:104011147-104013687	NA	NA	NA	NA	NA	NA	NA	NA	NA	0	0
ENSG00000273707	CDKN1C	CHR_HSCHR11_1_CTG7:2883205-2885904	NA	NA	NA	NA	NA	NA	NA	NA	NA	0	0
ENSG00000275583	CU464060.1	CHR_HSCHR19LRC_LRC_I_CTG3_1:54746804-54761173	NA	NA	NA	NA	NA	NA	NA	NA	NA	0	0
ENSG00000276802	HERC2	CHR_HSCHR15_4_CTG8:28110217-28435080	NA	NA	NA	NA	NA	NA	NA	NA	NA	0	0
ENSG00000101812	H2BFM	X:104039949-104042454	NA	NA	NA	NA	NA	NA	NA	NA	NA	0	0
ENSG00000260287	TBC1D3G	17:36323884-36334759	NA	NA	NA	NA	NA	NA	NA	NA	NA	0	0
ENSG00000187516	HYPM	X:37990817-37991317	NA	NA	NA	NA	NA	NA	NA	NA	NA	0	0
ENSG00000036473	OTC	X:38352545-38421450	NA	NA	NA	NA	NA	NA	NA	NA	NA	0	0
ENSG00000276130	SLC22A18	CHR_HSCHR11_1_CTG7:2899745-2925175	NA	NA	NA	NA	NA	NA	NA	NA	NA	0	0
ENSG00000237114	CDSN	CHR_HSCHR6_MHC_MANN_CTG1:31160057-31165363	NA	NA	NA	NA	NA	NA	NA	NA	NA	0	0
ENSG00000234605	PSORS1C2	CHR_HSCHR6_MHC_MANN_CTG1:31182466-31184282	NA	NA	NA	NA	NA	NA	NA	NA	NA	0	0
ENSG00000231094	PSORS1C1	CHR_HSCHR6_MHC_MANN_CTG1:31159671-31184970	NA	NA	NA	NA	NA	NA	NA	NA	NA	0	0
ENSG00000275954	TBC1D3F	17:36428618-36439566	NA	NA	NA	NA	NA	NA	NA	NA	NA	0	0
ENSG00000274226	TBC1D3H	17:36377531-36388423	NA	NA	NA	NA	NA	NA	NA	NA	NA	0	0
ENSG00000278809	KIR3DL2	CHR_HSCHR19KIR_ABC08_A1_HAP_CTG3_1:54850485-54867216	NA	NA	NA	NA	NA	NA	NA	NA	NA	0	0
ENSG00000214336	FOXI3	2:88446787-88452656	NA	NA	NA	NA	NA	NA	NA	NA	NA	0	0
ENSG00000276355	TARM1	CHR_HSCHR19_4_CTG3_1:54069895-54081380	NA	NA	NA	NA	NA	NA	NA	NA	NA	0	0
ENSG00000274921	KIR2DS4	CHR_HSCHR19LRC_LRC_I_CTG3_1:54763075-54854081	NA	NA	NA	NA	NA	NA	NA	NA	NA	0	0
ENSG00000283428	CCDC195	2:224703764-224716365	NA	NA	NA	NA	NA	NA	NA	NA	NA	0	0
ENSG00000273086	TAS2R9	CHR_HSCHR12_2_CTG2:10809137-10810168	NA	NA	NA	NA	NA	NA	NA	NA	NA	0	0
ENSG00000274412	KIR2DL2	CHR_HSCHR19LRC_LRC_I_CTG3_1:54763061-54777585	NA	NA	NA	NA	NA	NA	NA	NA	NA	0	0
ENSG00000273911	KIR3DL2	CHR_HSCHR19LRC_LRC_I_CTG3_1:54855924-54864640	NA	NA	NA	NA	NA	NA	NA	NA	NA	0	0
ENSG00000281988	GRK1	CHR_HSCHR13_1_CTG5:113731864-113738248	NA	NA	NA	NA	NA	NA	NA	NA	NA	0	0
ENSG00000274811	CLPTM1L	CHR_HSCHR5_3_CTG1:1318299-1345099	NA	NA	NA	NA	NA	NA	NA	NA	NA	0	0
ENSG00000274616	CNOT3	CHR_HSCHR19LRC_PGF1_CTG3_1:54138182-54156191	NA	NA	NA	NA	NA	NA	NA	NA	NA	0	0
ENSG00000236396	SLC35G4	18:11609596-11610612	NA	NA	NA	NA	NA	NA	NA	NA	NA	0	0
ENSG00000282107	TMEM255B	CHR_HSCHR13_1_CTG5:113760262-113760337	NA	NA	NA	NA	NA	NA	NA	NA	NA	0	0
ENSG00000214943	GPR33	14:31482875-31488142	NA	NA	NA	NA	NA	NA	NA	NA	NA	0	0
ENSG00000226784	PGAM4	X:77968874-77969638	NA	NA	NA	NA	NA	NA	NA	NA	NA	0	0
ENSG00000278516	LENG1	CHR_HSCHR19LRC_PGF1_CTG3_1:54156107-54160227	NA	NA	NA	NA	NA	NA	NA	NA	NA	0	0
ENSG00000263028	TAS2R19	CHR_HSCHR12_2_CTG2:11021619-11022620	NA	NA	NA	NA	NA	NA	NA	NA	NA	0	0
ENSG00000272803	PRH2	CHR_HSCHR12_2_CTG2:10929236-10932341	NA	NA	NA	NA	NA	NA	NA	NA	NA	0	0
ENSG00000273092	TAS2R20	CHR_HSCHR12_2_CTG2:10996495-10997875	NA	NA	NA	NA	NA	NA	NA	NA	NA	0	0
ENSG00000262525	TAS2R46	CHR_HSCHR12_2_CTG2:11061365-11062294	NA	NA	NA	NA	NA	NA	NA	NA	NA	0	0
ENSG00000263247	PRR4	CHR_HSCHR12_2_CTG2:10824960-11203561	NA	NA	NA	NA	NA	NA	NA	NA	NA	0	0
ENSG00000275136	FCAR	CHR_HSCHR19KIR_ABC08_A1_HAP_CTG3_1:54874257-54890481	NA	NA	NA	NA	NA	NA	NA	NA	NA	0	0
ENSG00000224319	OR2H2	CHR_HSCHR6_MHC_APD_CTG1:29587555-29589138	NA	NA	NA	NA	NA	NA	NA	NA	NA	0	0
ENSG00000273431	TAS2R50	CHR_HSCHR12_2_CTG2:10985913-10986912	NA	NA	NA	NA	NA	NA	NA	NA	NA	0	0
ENSG00000262612	TAS2R43	CHR_HSCHR12_2_CTG2:11091308-11092334	NA	NA	NA	NA	NA	NA	NA	NA	NA	0	0
ENSG00000261984	TAS2R14	CHR_HSCHR12_2_CTG2:10937406-11203521	NA	NA	NA	NA	NA	NA	NA	NA	NA	0	0
ENSG00000272805	TAS2R10	CHR_HSCHR12_2_CTG2:10825317-10826358	NA	NA	NA	NA	NA	NA	NA	NA	NA	0	0
ENSG00000262111	TAS2R30	CHR_HSCHR12_2_CTG2:11164906-11166592	NA	NA	NA	NA	NA	NA	NA	NA	NA	0	0
ENSG00000273457	TAS2R13	CHR_HSCHR12_2_CTG2:10907926-10909562	NA	NA	NA	NA	NA	NA	NA	NA	NA	0	0
ENSG00000263097	TAS2R31	CHR_HSCHR12_2_CTG2:11030387-11031407	NA	NA	NA	NA	NA	NA	NA	NA	NA	0	0
ENSG00000275736	OSCAR	CHR_HSCHR19_4_CTG3_1:54094679-54102746	NA	NA	NA	NA	NA	NA	NA	NA	NA	0	0
ENSG00000177324	BEND2	X:18162931-18220883	NA	NA	NA	NA	NA	NA	NA	NA	NA	0	0
ENSG00000283329	FAM240B	9:38694263-38720428	NA	NA	NA	NA	NA	NA	NA	NA	NA	0	0
ENSG00000230048	VWA7	CHR_HSCHR6_MHC_DBB_CTG1:31747771-31759475	NA	NA	NA	NA	NA	NA	NA	NA	NA	0	0
ENSG00000236560	PPP1R11	CHR_HSCHR6_MHC_MANN_CTG1:30061865-30065490	NA	NA	NA	NA	NA	NA	NA	NA	NA	0	0
ENSG00000237733	RNF39	CHR_HSCHR6_MHC_MANN_CTG1:30065423-30071044	NA	NA	NA	NA	NA	NA	NA	NA	NA	0	0
ENSG00000276776	TC2N	CHR_HSCHR14_1_CTG1:91783410-91840185	NA	NA	NA	NA	NA	NA	NA	NA	NA	0	0
ENSG00000228927	TSPY3	Y:9398421-9401223	NA	NA	NA	NA	NA	NA	NA	NA	NA	0	0
ENSG00000280148	AL049844.3	6:143857318-143938471	NA	NA	NA	NA	NA	NA	NA	NA	NA	0	0
ENSG00000274338	CATSPERB	CHR_HSCHR14_1_CTG1:91580696-91784366	NA	NA	NA	NA	NA	NA	NA	NA	NA	0	0
ENSG00000268696	ZNF723	19:22832321-22858667	NA	NA	NA	NA	NA	NA	NA	NA	NA	0	0
ENSG00000183862	CNGA2	X:151738451-151745304	NA	NA	NA	NA	NA	NA	NA	NA	NA	0	0
ENSG00000276856	TUBGCP5	CHR_HSCHR15_1_CTG3:22983146-23039654	NA	NA	NA	NA	NA	NA	NA	NA	NA	0	0
ENSG00000112337	SLC17A2	6:25912754-25930726	NA	NA	NA	NA	NA	NA	NA	NA	NA	0	0
ENSG00000274780	PHRF1	CHR_HSCHR11_1_CTG8:576501-612474	NA	NA	NA	NA	NA	NA	NA	NA	NA	0	0
ENSG00000258992	TSPY1	Y:9466955-9469748	NA	NA	NA	NA	NA	NA	NA	NA	NA	0	0
ENSG00000243570	CFB	CHR_HSCHR6_MHC_MCF_CTG1:32022093-32028527	NA	NA	NA	NA	NA	NA	NA	NA	NA	0	0
ENSG00000276146	LILRB2	CHR_HSCHR19LRC_COX1_CTG3_1:54274195-54281689	NA	NA	NA	NA	NA	NA	NA	NA	NA	0	0
ENSG00000248496	ZBED9	CHR_HSCHR6_MHC_COX_CTG1:28573507-28587330	NA	NA	NA	NA	NA	NA	NA	NA	NA	0	0
ENSG00000277322	GOLGA6L6	15:20531856-20541800	NA	NA	NA	NA	NA	NA	NA	NA	NA	0	0
ENSG00000274384	TMC4	CHR_HSCHR19LRC_PGF1_CTG3_1:54160592-54173661	NA	NA	NA	NA	NA	NA	NA	NA	NA	0	0
ENSG00000227567	APOM	CHR_HSCHR6_MHC_DBB_CTG1:31634594-31640388	NA	NA	NA	NA	NA	NA	NA	NA	NA	0	0
ENSG00000226560	C2	CHR_HSCHR6_MHC_MCF_CTG1:31974264-32022117	NA	NA	NA	NA	NA	NA	NA	NA	NA	0	0
ENSG00000275156	NCR1	CHR_HSCHR19_4_CTG3_1:54914255-54924255	NA	NA	NA	NA	NA	NA	NA	NA	NA	0	0
ENSG00000227761	BAG6	CHR_HSCHR6_MHC_DBB_CTG1:31621198-31634883	NA	NA	NA	NA	NA	NA	NA	NA	NA	0	0
ENSG00000196553	CCDC196	14:66411704-66498677	NA	NA	NA	NA	NA	NA	NA	NA	NA	0	0
ENSG00000256045	MTRNR2L10	X:55181391-55182920	NA	NA	NA	NA	NA	NA	NA	NA	NA	0	0
ENSG00000158639	PAGE5	X:55220355-55224108	NA	NA	NA	NA	NA	NA	NA	NA	NA	0	0
ENSG00000277442	NCR1	CHR_HSCHR19KIR_ABC08_A1_HAP_CTG3_1:54906159-54910074	NA	NA	NA	NA	NA	NA	NA	NA	NA	0	0
ENSG00000262795	IFNGR2	CHR_HSCHR21_4_CTG1_1:33410836-33488905	NA	NA	NA	NA	NA	NA	NA	NA	NA	0	0
ENSG00000263160	TMEM50B	CHR_HSCHR21_4_CTG1_1:33432485-33489568	NA	NA	NA	NA	NA	NA	NA	NA	NA	0	0
ENSG00000147381	MAGEA4	X:151912509-151925170	NA	NA	NA	NA	NA	NA	NA	NA	NA	0	0
ENSG00000102048	ASB9	X:15235288-15270467	NA	NA	NA	NA	NA	NA	NA	NA	NA	0	0
ENSG00000204279	PAGE3	X:55258412-55264846	NA	NA	NA	NA	NA	NA	NA	NA	NA	0	0
ENSG00000123576	ESX1	X:104250038-104254933	NA	NA	NA	NA	NA	NA	NA	NA	NA	0	0
ENSG00000234196	ZBTB12	CHR_HSCHR6_MHC_MCF_CTG1:31976089-31978474	NA	NA	NA	NA	NA	NA	NA	NA	NA	0	0
ENSG00000276289	KCNE1B	21:7816675-7829926	NA	NA	NA	NA	NA	NA	NA	NA	NA	0	0
ENSG00000278961	SMIM34B	21:7784482-7793954	NA	NA	NA	NA	NA	NA	NA	NA	NA	0	0
ENSG00000232169	ABCF1	CHR_HSCHR6_MHC_DBB_CTG1:30561610-30587416	NA	NA	NA	NA	NA	NA	NA	NA	NA	0	0
ENSG00000268629	TEX13A	X:105218929-105220674	NA	NA	NA	NA	NA	NA	NA	NA	NA	0	0
ENSG00000277796	CCL3L3	CHR_HSCHR17_10_CTG4:36194906-36196795	NA	NA	NA	NA	NA	NA	NA	NA	NA	0	0
ENSG00000225130	TRIM31	CHR_HSCHR6_MHC_MANN_CTG1:30098021-30108223	NA	NA	NA	NA	NA	NA	NA	NA	NA	0	0
ENSG00000096171	VARS	CHR_HSCHR6_MHC_DBB_CTG1:31759699-31778134	NA	NA	NA	NA	NA	NA	NA	NA	NA	0	0
ENSG00000273992	NLRP2	CHR_HSCHR19_4_CTG3_1:54961245-55009257	NA	NA	NA	NA	NA	NA	NA	NA	NA	0	0
ENSG00000125363	AMELX	X:11293413-11300761	NA	NA	NA	NA	NA	NA	NA	NA	NA	0	0
ENSG00000275885	PRPF31	CHR_HSCHR19_4_CTG3_1:54115536-54131896	NA	NA	NA	NA	NA	NA	NA	NA	NA	0	0
ENSG00000236759	EHMT2	CHR_HSCHR6_MHC_COX_CTG1:31867303-31885231	NA	NA	NA	NA	NA	NA	NA	NA	NA	0	0
ENSG00000277090	GOLGA8G	CHR_HSCHR15_4_CTG8:28661119-28674479	NA	NA	NA	NA	NA	NA	NA	NA	NA	0	0
ENSG00000274571	NLRP7	CHR_HSCHR19_4_CTG3_1:54931624-54974427	NA	NA	NA	NA	NA	NA	NA	NA	NA	0	0
ENSG00000273592	MBOAT7	CHR_HSCHR19LRC_PGF1_CTG3_1:54173824-54190479	NA	NA	NA	NA	NA	NA	NA	NA	NA	0	0
ENSG00000276504	TFPT	CHR_HSCHR19_4_CTG3_1:54107066-54115801	NA	NA	NA	NA	NA	NA	NA	NA	NA	0	0
ENSG00000277018	COX8C	CHR_HSCHR14_7_CTG1:93347191-93348356	NA	NA	NA	NA	NA	NA	NA	NA	NA	0	0
ENSG00000276416	UNC79	CHR_HSCHR14_7_CTG1:93333219-93707876	NA	NA	NA	NA	NA	NA	NA	NA	NA	0	0
ENSG00000282604	CCL4L2	CHR_HSCHR17_10_CTG4:36210948-36212918	NA	NA	NA	NA	NA	NA	NA	NA	NA	0	0
ENSG00000276061	NDUFA3	CHR_HSCHR19_4_CTG3_1:54102782-54108779	NA	NA	NA	NA	NA	NA	NA	NA	NA	0	0
ENSG00000274696	KIR3DL3	CHR_HSCHR19KIR_ABC08_AB_HAP_C_P_CTG3_1:54724453-54767462	NA	NA	NA	NA	NA	NA	NA	NA	NA	0	0
ENSG00000189299	FOXR2	X:55623400-55625325	NA	NA	NA	NA	NA	NA	NA	NA	NA	0	0
ENSG00000277484	KIR2DL3	CHR_HSCHR19KIR_ABC08_AB_HAP_C_P_CTG3_1:54738471-54753005	NA	NA	NA	NA	NA	NA	NA	NA	NA	0	0
ENSG00000236625	C4B	CHR_HSCHR6_MHC_DBB_CTG1:31996944-32011233	NA	NA	NA	NA	NA	NA	NA	NA	NA	0	0
ENSG00000230031	POTEB2	15:20835372-20866314	NA	NA	NA	NA	NA	NA	NA	NA	NA	0	0
ENSG00000261992	GATAD2B	CHR_HSCHR1_1_CTG31:153821956-153845579	NA	NA	NA	NA	NA	NA	NA	NA	NA	0	0
ENSG00000278632	TBC1D3B	CHR_HSCHR17_10_CTG4:36253723-36264678	NA	NA	NA	NA	NA	NA	NA	NA	NA	0	0
ENSG00000237046	TRIM40	CHR_HSCHR6_MHC_MANN_CTG1:30181237-30193864	NA	NA	NA	NA	NA	NA	NA	NA	NA	0	0
ENSG00000276175	LILRA3	CHR_HSCHR19LRC_COX1_CTG3_1:54294163-54306461	NA	NA	NA	NA	NA	NA	NA	NA	NA	0	0
ENSG00000223533	CCHCR1	CHR_HSCHR6_MHC_MANN_CTG1:31187361-31203155	NA	NA	NA	NA	NA	NA	NA	NA	NA	0	0
ENSG00000165192	ASB11	X:15281697-15315656	NA	NA	NA	NA	NA	NA	NA	NA	NA	0	0
ENSG00000236424	TSPY10	Y:9527880-9530682	NA	NA	NA	NA	NA	NA	NA	NA	NA	0	0
ENSG00000187475	HIST1H1T	6:26107419-26108136	NA	NA	NA	NA	NA	NA	NA	NA	NA	0	0
ENSG00000274538	PHLDA2	CHR_HSCHR11_1_CTG7:2928201-2929383	NA	NA	NA	NA	NA	NA	NA	NA	NA	0	0
ENSG00000274129	TSEN34	CHR_HSCHR19LRC_PGF1_CTG3_1:54190535-54195132	NA	NA	NA	NA	NA	NA	NA	NA	NA	0	0
ENSG00000158553	POM121L2	6:27285903-27312170	NA	NA	NA	NA	NA	NA	NA	NA	NA	0	0
ENSG00000237071	TRIM27	CHR_HSCHR6_MHC_COX_CTG1:28903816-28924807	NA	NA	NA	NA	NA	NA	NA	NA	NA	0	0
ENSG00000241149	AC115220.1	7:63998874-64016130	NA	NA	NA	NA	NA	NA	NA	NA	NA	0	0
ENSG00000274782	KIR2DL1	CHR_HSCHR19KIR_ABC08_AB_HAP_C_P_CTG3_1:54769765-54784000	NA	NA	NA	NA	NA	NA	NA	NA	NA	0	0
ENSG00000274955	KIR2DL4	CHR_HSCHR19KIR_ABC08_AB_HAP_C_P_CTG3_1:54803541-54814525	NA	NA	NA	NA	NA	NA	NA	NA	NA	0	0
ENSG00000281216	KIF26B	CHR_HSCHR1_1_CTG32_1:245353678-245713153	NA	NA	NA	NA	NA	NA	NA	NA	NA	0	0
ENSG00000126952	NXF5	X:101832112-101857577	NA	NA	NA	NA	NA	NA	NA	NA	NA	0	0
ENSG00000276561	IRF7	CHR_HSCHR11_1_CTG8:612805-616257	NA	NA	NA	NA	NA	NA	NA	NA	NA	0	0
ENSG00000274914	LILRA5	CHR_HSCHR19LRC_COX1_CTG3_1:54314131-54327636	NA	NA	NA	NA	NA	NA	NA	NA	NA	0	0
ENSG00000276379	KIR3DL1	CHR_HSCHR19KIR_ABC08_AB_HAP_C_P_CTG3_1:54816496-54820397	NA	NA	NA	NA	NA	NA	NA	NA	NA	0	0
ENSG00000278062	ZNF251	CHR_HSCHR8_2_CTG7:144724139-144759649	NA	NA	NA	NA	NA	NA	NA	NA	NA	0	0
ENSG00000277781	MROH6	CHR_HSCHR8_3_CTG7:143566187-143572971	NA	NA	NA	NA	NA	NA	NA	NA	NA	0	0
ENSG00000278726	KIR3DL2	CHR_HSCHR19KIR_ABC08_AB_HAP_T_P_CTG3_1:54850439-54867235	NA	NA	NA	NA	NA	NA	NA	NA	NA	0	0
ENSG00000185960	SHOX	X:624344-659411	NA	NA	NA	NA	NA	NA	NA	NA	NA	0	0
ENSG00000276299	PRAMEF25	CHR_HSCHR1_2_CTG3:13169610-13178799	NA	NA	NA	NA	NA	NA	NA	NA	NA	0	0
ENSG00000277853	PRAMEF18	CHR_HSCHR1_2_CTG3:13241912-13244686	NA	NA	NA	NA	NA	NA	NA	NA	NA	0	0
ENSG00000273865	HNRNPCL4	CHR_HSCHR1_2_CTG3:13185268-13186628	NA	NA	NA	NA	NA	NA	NA	NA	NA	0	0
ENSG00000274109	HNRNPCL2	CHR_HSCHR1_2_CTG3:13136151-13137509	NA	NA	NA	NA	NA	NA	NA	NA	NA	0	0
ENSG00000281573	PRAMEF9	CHR_HSCHR1_2_CTG3:13191011-13198026	NA	NA	NA	NA	NA	NA	NA	NA	NA	0	0
ENSG00000275009	GOLGA6L1	CHR_HSCHR15_1_CTG3:23131736-23140290	NA	NA	NA	NA	NA	NA	NA	NA	NA	0	0
ENSG00000274327	TAS2R7	CHR_HSCHR12_3_CTG2:10801532-10802627	NA	NA	NA	NA	NA	NA	NA	NA	NA	0	0
ENSG00000282230	ADAM9	CHR_HSCHR8_9_CTG1:39101863-39105144	NA	NA	NA	NA	NA	NA	NA	NA	NA	0	0
ENSG00000274195	ZNF705G	CHR_HSCHR8_3_CTG1:7348669-7377169	NA	NA	NA	NA	NA	NA	NA	NA	NA	0	0
ENSG00000278755	KIR2DL1	CHR_HSCHR19KIR_ABC08_AB_HAP_T_P_CTG3_1:54769814-54784135	NA	NA	NA	NA	NA	NA	NA	NA	NA	0	0
ENSG00000275444	DEFB4B	CHR_HSCHR8_3_CTG1:7406786-7408809	NA	NA	NA	NA	NA	NA	NA	NA	NA	0	0
ENSG00000276420	PRAMEF5	CHR_HSCHR1_2_CTG3:13272778-13282015	NA	NA	NA	NA	NA	NA	NA	NA	NA	0	0
ENSG00000273641	DEFB103B	CHR_HSCHR8_3_CTG1:7420832-7422292	NA	NA	NA	NA	NA	NA	NA	NA	NA	0	0
ENSG00000277316	TAS2R8	CHR_HSCHR12_3_CTG2:10806051-10807293	NA	NA	NA	NA	NA	NA	NA	NA	NA	0	0
ENSG00000273713	TAS2R9	CHR_HSCHR12_3_CTG2:10809137-10810168	NA	NA	NA	NA	NA	NA	NA	NA	NA	0	0
ENSG00000223767	RNF5	CHR_HSCHR6_MHC_APD_CTG1:32245363-32247802	NA	NA	NA	NA	NA	NA	NA	NA	NA	0	0
ENSG00000275699	KIR2DL4	CHR_HSCHR19KIR_ABC08_AB_HAP_T_P_CTG3_1:54803535-54814517	NA	NA	NA	NA	NA	NA	NA	NA	NA	0	0
ENSG00000275019	LILRB3	CHR_HSCHR19LRC_PGF1_CTG3_1:54217293-54223789	NA	NA	NA	NA	NA	NA	NA	NA	NA	0	0
ENSG00000275288	KIR3DL1	CHR_HSCHR19KIR_ABC08_AB_HAP_T_P_CTG3_1:54816438-54830737	NA	NA	NA	NA	NA	NA	NA	NA	NA	0	0
ENSG00000285471	AC007846.2	17:5772926-6080792	NA	NA	NA	NA	NA	NA	NA	NA	NA	0	0
ENSG00000282256	TAS2R31	CHR_HSCHR12_3_CTG2:11030686-11031706	NA	NA	NA	NA	NA	NA	NA	NA	NA	0	0
ENSG00000277254	TAS2R13	CHR_HSCHR12_3_CTG2:10907926-10909562	NA	NA	NA	NA	NA	NA	NA	NA	NA	0	0
ENSG00000278488	NAPRT	CHR_HSCHR8_3_CTG7:143574785-143578649	NA	NA	NA	NA	NA	NA	NA	NA	NA	0	0
ENSG00000183795	BPY2B	Y:24607560-24639207	NA	NA	NA	NA	NA	NA	NA	NA	NA	0	0
ENSG00000278111	TAS2R46	CHR_HSCHR12_3_CTG2:11063523-11064452	NA	NA	NA	NA	NA	NA	NA	NA	NA	0	0
ENSG00000282612	TAS2R20	CHR_HSCHR12_3_CTG2:10996484-10997864	NA	NA	NA	NA	NA	NA	NA	NA	NA	0	0
ENSG00000277454	AC245078.1	CHR_HSCHR12_3_CTG2:10845849-11167832	NA	NA	NA	NA	NA	NA	NA	NA	NA	0	0
ENSG00000282269	PRR4	CHR_HSCHR12_3_CTG2:10845849-11167847	NA	NA	NA	NA	NA	NA	NA	NA	NA	0	0
ENSG00000123572	NRK	X:105822543-105958610	NA	NA	NA	NA	NA	NA	NA	NA	NA	0	0
ENSG00000277317	KIR2DL3	CHR_HSCHR19KIR_ABC08_AB_HAP_T_P_CTG3_1:54738506-54752764	NA	NA	NA	NA	NA	NA	NA	NA	NA	0	0
ENSG00000278500	AC009336.2	2:176151085-176173097	NA	NA	NA	NA	NA	NA	NA	NA	NA	0	0
ENSG00000276930	KIR3DL3	CHR_HSCHR19KIR_ABC08_AB_HAP_T_P_CTG3_1:54724479-54736536	NA	NA	NA	NA	NA	NA	NA	NA	NA	0	0
ENSG00000277238	TAS2R10	CHR_HSCHR12_3_CTG2:10825317-10826358	NA	NA	NA	NA	NA	NA	NA	NA	NA	0	0
ENSG00000276167	TAS2R50	CHR_HSCHR12_3_CTG2:10985900-10986899	NA	NA	NA	NA	NA	NA	NA	NA	NA	0	0
ENSG00000278307	TAS2R19	CHR_HSCHR12_3_CTG2:11021607-11022608	NA	NA	NA	NA	NA	NA	NA	NA	NA	0	0
ENSG00000274699	TAS2R30	CHR_HSCHR12_3_CTG2:11129613-11130572	NA	NA	NA	NA	NA	NA	NA	NA	NA	0	0
ENSG00000275679	PRH2	CHR_HSCHR12_3_CTG2:10929236-10932341	NA	NA	NA	NA	NA	NA	NA	NA	NA	0	0
ENSG00000102104	RS1	X:18639910-18672109	NA	NA	NA	NA	NA	NA	NA	NA	NA	0	0
ENSG00000276541	TAS2R14	CHR_HSCHR12_3_CTG2:10937405-11167807	NA	NA	NA	NA	NA	NA	NA	NA	NA	0	0
ENSG00000273594	EEF1D	CHR_HSCHR8_3_CTG7:143579697-143597744	NA	NA	NA	NA	NA	NA	NA	NA	NA	0	0
ENSG00000277823	PRH1	CHR_HSCHR12_3_CTG2:10824960-11167778	NA	NA	NA	NA	NA	NA	NA	NA	NA	0	0
ENSG00000282537	TAS2R43	CHR_HSCHR12_3_CTG2:11093151-11094080	NA	NA	NA	NA	NA	NA	NA	NA	NA	0	0
ENSG00000223614	ZNF735	7:64207090-64220508	NA	NA	NA	NA	NA	NA	NA	NA	NA	0	0
ENSG00000273562	NAP1L4	CHR_HSCHR11_1_CTG7:2943292-2991260	NA	NA	NA	NA	NA	NA	NA	NA	NA	0	0
ENSG00000233813	MRPS18B	CHR_HSCHR6_MHC_DBB_CTG1:30607946-30616632	NA	NA	NA	NA	NA	NA	NA	NA	NA	0	0
ENSG00000283526	PRRT1B	9:131545514-131558620	NA	NA	NA	NA	NA	NA	NA	NA	NA	0	0
ENSG00000227804	PPP1R10	CHR_HSCHR6_MHC_DBB_CTG1:30590637-30608849	NA	NA	NA	NA	NA	NA	NA	NA	NA	0	0
ENSG00000275539	LILRA6	CHR_HSCHR19LRC_PGF1_CTG3_1:54239108-54243457	NA	NA	NA	NA	NA	NA	NA	NA	NA	0	0
ENSG00000231268	AGER	CHR_HSCHR6_MHC_APD_CTG1:32247977-32251333	NA	NA	NA	NA	NA	NA	NA	NA	NA	0	0
ENSG00000277768	CCL3L3	CHR_HSCHR17_10_CTG4:36296480-36298369	NA	NA	NA	NA	NA	NA	NA	NA	NA	0	0
ENSG00000275594	ADAM32	CHR_HSCHR8_9_CTG1:39106990-39284943	NA	NA	NA	NA	NA	NA	NA	NA	NA	0	0
ENSG00000237634	LINC01556	CHR_HSCHR6_MHC_COX_CTG1:28940401-28941061	NA	NA	NA	NA	NA	NA	NA	NA	NA	0	0
ENSG00000276914	FOPNL	CHR_HSCHR16_1_CTG1:15950862-15973769	NA	NA	NA	NA	NA	NA	NA	NA	NA	0	0
ENSG00000223687	ZNF311	CHR_HSCHR6_MHC_COX_CTG1:28991375-29001915	NA	NA	NA	NA	NA	NA	NA	NA	NA	0	0
ENSG00000274950	RPS9	CHR_HSCHR19LRC_PGF1_CTG3_1:54201424-54249604	NA	NA	NA	NA	NA	NA	NA	NA	NA	0	0
ENSG00000277858	H2AFB2	X:155380787-155381134	NA	NA	NA	NA	NA	NA	NA	NA	NA	0	0
ENSG00000274791	F8A2	X:155382115-155383230	NA	NA	NA	NA	NA	NA	NA	NA	NA	0	0
ENSG00000278495	KIR2DL1	CHR_HSCHR19KIR_FH05_A_HAP_CTG3_1:54769810-54784323	NA	NA	NA	NA	NA	NA	NA	NA	NA	0	0
ENSG00000187191	DAZ3	Y:24763069-24813492	NA	NA	NA	NA	NA	NA	NA	NA	NA	0	0
ENSG00000278021	PRAMEF8	CHR_HSCHR1_2_CTG3:13299884-13303717	NA	NA	NA	NA	NA	NA	NA	NA	NA	0	0
ENSG00000275317	KIR2DL4	CHR_HSCHR19KIR_FH05_A_HAP_CTG3_1:54803627-54814543	NA	NA	NA	NA	NA	NA	NA	NA	NA	0	0
ENSG00000124260	MAGEA10	X:152133310-152138578	NA	NA	NA	NA	NA	NA	NA	NA	NA	0	0
ENSG00000276370	PRAMEF33	CHR_HSCHR1_2_CTG3:13322112-13327566	NA	NA	NA	NA	NA	NA	NA	NA	NA	0	0
ENSG00000235025	TRIM10	CHR_HSCHR6_MHC_MANN_CTG1:30197074-30206062	NA	NA	NA	NA	NA	NA	NA	NA	NA	0	0
ENSG00000277028	KIR3DL3	CHR_HSCHR19KIR_FH05_A_HAP_CTG3_1:54724486-54736500	NA	NA	NA	NA	NA	NA	NA	NA	NA	0	0
ENSG00000276885	KIR2DS4	CHR_HSCHR19KIR_FH05_A_HAP_CTG3_1:54832710-54847746	NA	NA	NA	NA	NA	NA	NA	NA	NA	0	0
ENSG00000275786	KIR3DL1	CHR_HSCHR19KIR_FH05_A_HAP_CTG3_1:54816499-54830812	NA	NA	NA	NA	NA	NA	NA	NA	NA	0	0
ENSG00000276537	TTYH1	CHR_HSCHR19LRC_COX1_CTG3_1:54347370-54369057	NA	NA	NA	NA	NA	NA	NA	NA	NA	0	0
ENSG00000234101	OR2W1	CHR_HSCHR6_MHC_COX_CTG1:29040820-29041847	NA	NA	NA	NA	NA	NA	NA	NA	NA	0	0
ENSG00000274405	SPAG11B	CHR_HSCHR8_3_CTG1:7434631-7455657	NA	NA	NA	NA	NA	NA	NA	NA	NA	0	0
ENSG00000268655	AC008687.4	19:49017496-49020523	NA	NA	NA	NA	NA	NA	NA	NA	NA	0	0
ENSG00000233180	OR2B3	CHR_HSCHR6_MHC_COX_CTG1:29082970-29083976	NA	NA	NA	NA	NA	NA	NA	NA	NA	0	0
ENSG00000275313	CCL4L2	CHR_HSCHR17_10_CTG4:36312669-36314484	NA	NA	NA	NA	NA	NA	NA	NA	NA	0	0
ENSG00000277745	H2AFB3	X:155459415-155460005	NA	NA	NA	NA	NA	NA	NA	NA	NA	0	0
ENSG00000282013	RPH3AL	CHR_HSCHR17_2_CTG1:281768-388309	NA	NA	NA	NA	NA	NA	NA	NA	NA	0	0
ENSG00000153684	GOLGA8F	15:28378621-28392018	NA	NA	NA	NA	NA	NA	NA	NA	NA	0	0
ENSG00000232178	OR2J3	CHR_HSCHR6_MHC_COX_CTG1:29108558-29109493	NA	NA	NA	NA	NA	NA	NA	NA	NA	0	0
ENSG00000233599	TRIM15	CHR_HSCHR6_MHC_MANN_CTG1:30208315-30217805	NA	NA	NA	NA	NA	NA	NA	NA	NA	0	0
ENSG00000273887	KIR2DL3	CHR_HSCHR19KIR_FH05_A_HAP_CTG3_1:54738479-54753050	NA	NA	NA	NA	NA	NA	NA	NA	NA	0	0
ENSG00000231676	OR2J2	CHR_HSCHR6_MHC_COX_CTG1:29169965-29171236	NA	NA	NA	NA	NA	NA	NA	NA	NA	0	0
ENSG00000273572	CDHR5	CHR_HSCHR11_1_CTG8:616823-626336	NA	NA	NA	NA	NA	NA	NA	NA	NA	0	0
ENSG00000278522	POTEB3	15:21408243-21440451	NA	NA	NA	NA	NA	NA	NA	NA	NA	0	0
ENSG00000204296	C6orf10	6:32288526-32371912	NA	NA	NA	NA	NA	NA	NA	NA	NA	0	0
ENSG00000276495	APBA2	CHR_HSCHR15_4_CTG8:29060035-29259075	NA	NA	NA	NA	NA	NA	NA	NA	NA	0	0
ENSG00000168468	ATF6B	CHR_HSCHR6_MHC_DBB_CTG1:32091037-32104024	NA	NA	NA	NA	NA	NA	NA	NA	NA	0	0
ENSG00000274382	PROP1	CHR_HSCHR5_3_CTG5:177992545-177996421	NA	NA	NA	NA	NA	NA	NA	NA	NA	0	0
ENSG00000205916	DAZ4	Y:24833843-24907040	NA	NA	NA	NA	NA	NA	NA	NA	NA	0	0
ENSG00000225291	OR14J1	CHR_HSCHR6_MHC_COX_CTG1:29303399-29304364	NA	NA	NA	NA	NA	NA	NA	NA	NA	0	0
ENSG00000223752	ATAT1	CHR_HSCHR6_MHC_COX_CTG1:30616685-30636664	NA	NA	NA	NA	NA	NA	NA	NA	NA	0	0
ENSG00000283663	AC008687.8	19:49055793-49065076	NA	NA	NA	NA	NA	NA	NA	NA	NA	0	0
ENSG00000276582	ABCB11	CHR_HSCHR2_1_CTG7_2:168939927-168953422	NA	NA	NA	NA	NA	NA	NA	NA	NA	0	0
ENSG00000232414	CYP21A2	CHR_HSCHR6_MHC_DBB_CTG1:32014113-32017485	NA	NA	NA	NA	NA	NA	NA	NA	NA	0	0
ENSG00000205755	CRLF2	X:1187549-1212750	NA	NA	NA	NA	NA	NA	NA	NA	NA	0	0
ENSG00000262911	DNAJC28	CHR_HSCHR21_4_CTG1_1:33495087-33501278	NA	NA	NA	NA	NA	NA	NA	NA	NA	0	0
ENSG00000278414	GU182357.3	CHR_HSCHR19KIR_RSH_BA2_HAP_CTG3_1:54771198-54780682	NA	NA	NA	NA	NA	NA	NA	NA	NA	0	0
ENSG00000277616	KIR2DL1	CHR_HSCHR19KIR_RSH_BA2_HAP_CTG3_1:54814388-54828892	NA	NA	NA	NA	NA	NA	NA	NA	NA	0	0
ENSG00000274126	C14orf180	CHR_HSCHR14_2_CTG1:104586828-104597659	NA	NA	NA	NA	NA	NA	NA	NA	NA	0	0
ENSG00000274945	KIR2DL4	CHR_HSCHR19KIR_RSH_BA2_HAP_CTG3_1:54848094-54859121	NA	NA	NA	NA	NA	NA	NA	NA	NA	0	0
ENSG00000262473	GART	CHR_HSCHR21_4_CTG1_1:33508081-33521016	NA	NA	NA	NA	NA	NA	NA	NA	NA	0	0
ENSG00000276342	TMEM179	CHR_HSCHR14_2_CTG1:104474682-104612791	NA	NA	NA	NA	NA	NA	NA	NA	NA	0	0
ENSG00000231608	TNXB	CHR_HSCHR6_MHC_DBB_CTG1:32016970-32093383	NA	NA	NA	NA	NA	NA	NA	NA	NA	0	0
ENSG00000274243	GU182357.1	CHR_HSCHR19KIR_RSH_BA2_HAP_CTG3_1:54782617-54797414	NA	NA	NA	NA	NA	NA	NA	NA	NA	0	0
ENSG00000278731	KIR2DL2	CHR_HSCHR19KIR_RSH_BA2_HAP_CTG3_1:54754673-54769220	NA	NA	NA	NA	NA	NA	NA	NA	NA	0	0
ENSG00000276501	KIR3DL1	CHR_HSCHR19KIR_RSH_BA2_HAP_CTG3_1:54861074-54875379	NA	NA	NA	NA	NA	NA	NA	NA	NA	0	0
ENSG00000277006	DEFB104B	CHR_HSCHR8_3_CTG1:7462290-7467065	NA	NA	NA	NA	NA	NA	NA	NA	NA	0	0
ENSG00000275794	DEFB106B	CHR_HSCHR8_3_CTG1:7474484-7478378	NA	NA	NA	NA	NA	NA	NA	NA	NA	0	0
ENSG00000274089	PRIMA1	CHR_HSCHR14_7_CTG1:93718298-93788481	NA	NA	NA	NA	NA	NA	NA	NA	NA	0	0
ENSG00000274729	DEFB105B	CHR_HSCHR8_3_CTG1:7479647-7481569	NA	NA	NA	NA	NA	NA	NA	NA	NA	0	0
ENSG00000277530	DEFB107B	CHR_HSCHR8_3_CTG1:7487822-7501287	NA	NA	NA	NA	NA	NA	NA	NA	NA	0	0
ENSG00000251394	OR12D3	CHR_HSCHR6_MHC_COX_CTG1:29370147-29446668	NA	NA	NA	NA	NA	NA	NA	NA	NA	0	0
ENSG00000224234	OR10C1	CHR_HSCHR6_MHC_COX_CTG1:29435874-29437545	NA	NA	NA	NA	NA	NA	NA	NA	NA	0	0
ENSG00000235966	OR12D2	CHR_HSCHR6_MHC_COX_CTG1:29393135-29394203	NA	NA	NA	NA	NA	NA	NA	NA	NA	0	0
ENSG00000233046	OR5V1	CHR_HSCHR6_MHC_COX_CTG1:29351939-29428535	NA	NA	NA	NA	NA	NA	NA	NA	NA	0	0
ENSG00000230780	OR11A1	CHR_HSCHR6_MHC_COX_CTG1:29422072-29453643	NA	NA	NA	NA	NA	NA	NA	NA	NA	0	0
ENSG00000276920	NKD2	CHR_HSCHR5_4_CTG1:1008829-1038943	NA	NA	NA	NA	NA	NA	NA	NA	NA	0	0
ENSG00000280709	LINC02203	15:21552795-21653276	NA	NA	NA	NA	NA	NA	NA	NA	NA	0	0
ENSG00000279408	AC135068.3	15:21651844-21652968	NA	NA	NA	NA	NA	NA	NA	NA	NA	0	0
ENSG00000274540	PRR23D1	CHR_HSCHR8_3_CTG1:7531604-7534426	NA	NA	NA	NA	NA	NA	NA	NA	NA	0	0
ENSG00000225987	PBX2	CHR_HSCHR6_MHC_APD_CTG1:32251742-32257192	NA	NA	NA	NA	NA	NA	NA	NA	NA	0	0
ENSG00000184357	HIST1H1B	6:27866849-27867529	NA	NA	NA	NA	NA	NA	NA	NA	NA	0	0
ENSG00000204290	BTNL2	6:32393963-32407128	NA	NA	NA	NA	NA	NA	NA	NA	NA	0	0
ENSG00000273533	FAM181A	CHR_HSCHR14_7_CTG1:93918894-93929608	NA	NA	NA	NA	NA	NA	NA	NA	NA	0	0
ENSG00000280563	NXN	CHR_HSCHR17_2_CTG2:978299-979770	NA	NA	NA	NA	NA	NA	NA	NA	NA	0	0
ENSG00000277278	HERC2	CHR_HSCHR15_1_CTG8:28320122-28322152	NA	NA	NA	NA	NA	NA	NA	NA	NA	0	0
ENSG00000282130	NSMCE3	CHR_HSCHR15_4_CTG8:29409413-29411093	NA	NA	NA	NA	NA	NA	NA	NA	NA	0	0
ENSG00000273564	FAM189A1	CHR_HSCHR15_4_CTG8:29260596-29720617	NA	NA	NA	NA	NA	NA	NA	NA	NA	0	0
ENSG00000275861	TBC1D3I	CHR_HSCHR17_10_CTG4:36355285-36366216	NA	NA	NA	NA	NA	NA	NA	NA	NA	0	0
ENSG00000231002	TRIM26	CHR_HSCHR6_MHC_MANN_CTG1:30229518-30258487	NA	NA	NA	NA	NA	NA	NA	NA	NA	0	0
ENSG00000284638	AC005551.1	19:3482804-3483446	NA	NA	NA	NA	NA	NA	NA	NA	NA	0	0
ENSG00000278741	ABR	CHR_HSCHR17_2_CTG2:1003519-1192547	NA	NA	NA	NA	NA	NA	NA	NA	NA	0	0
ENSG00000276896	GOLGA8F	CHR_HSCHR15_1_CTG8:28378587-28391990	NA	NA	NA	NA	NA	NA	NA	NA	NA	0	0
ENSG00000276458	LENG8	CHR_HSCHR19LRC_COX1_CTG3_1:54380864-54394163	NA	NA	NA	NA	NA	NA	NA	NA	NA	0	0
ENSG00000277730	SCGB1C2	CHR_HSCHR17_1_CTG1:137526-139067	NA	NA	NA	NA	NA	NA	NA	NA	NA	0	0
ENSG00000235132	OR2H1	CHR_HSCHR6_MHC_COX_CTG1:29453753-29460899	NA	NA	NA	NA	NA	NA	NA	NA	NA	0	0
ENSG00000234530	NFKBIL1	CHR_HSCHR6_MHC_COX_CTG1:31534315-31546261	NA	NA	NA	NA	NA	NA	NA	NA	NA	0	0
ENSG00000078589	P2RY10	X:78945332-78961954	NA	NA	NA	NA	NA	NA	NA	NA	NA	0	0
ENSG00000278312	LENG9	CHR_HSCHR19LRC_COX1_CTG3_1:54393938-54395858	NA	NA	NA	NA	NA	NA	NA	NA	NA	0	0
ENSG00000203933	CXorf66	X:139955725-139965520	NA	NA	NA	NA	NA	NA	NA	NA	NA	0	0
ENSG00000276482	SLC12A7	CHR_HSCHR5_4_CTG1:1050378-1111210	NA	NA	NA	NA	NA	NA	NA	NA	NA	0	0
ENSG00000134595	SOX3	X:140502985-140505116	NA	NA	NA	NA	NA	NA	NA	NA	NA	0	0
ENSG00000268235	TCP11X1	X:102215301-102229532	NA	NA	NA	NA	NA	NA	NA	NA	NA	0	0
ENSG00000274529	SEBOX	17:28364268-28365244	NA	NA	NA	NA	NA	NA	NA	NA	NA	0	0
ENSG00000238196	NOTCH4	CHR_HSCHR6_MHC_APD_CTG1:32261849-32271406	NA	NA	NA	NA	NA	NA	NA	NA	NA	0	0
ENSG00000237052	GPSM3	CHR_HSCHR6_MHC_APD_CTG1:32257772-32262529	NA	NA	NA	NA	NA	NA	NA	NA	NA	0	0
ENSG00000248109	MARCOL	5:148221650-148243580	NA	NA	NA	NA	NA	NA	NA	NA	NA	0	0
ENSG00000102010	BMX	X:15464246-15556529	NA	NA	NA	NA	NA	NA	NA	NA	NA	0	0
ENSG00000278693	ASB2	CHR_HSCHR14_7_CTG1:93934153-93976791	NA	NA	NA	NA	NA	NA	NA	NA	NA	0	0
ENSG00000231502	LSM2	CHR_HSCHR6_MHC_DBB_CTG1:31779577-31789166	NA	NA	NA	NA	NA	NA	NA	NA	NA	0	0
ENSG00000262446	GBA	CHR_HSCHR1_2_CTG31:155249852-155260266	NA	NA	NA	NA	NA	NA	NA	NA	NA	0	0
ENSG00000255855	KDM4F	11:95049422-95051338	NA	NA	NA	NA	NA	NA	NA	NA	NA	0	0
ENSG00000233141	MAS1L	CHR_HSCHR6_MHC_COX_CTG1:29483337-29484473	NA	NA	NA	NA	NA	NA	NA	NA	NA	0	0
ENSG00000233917	POTEB	15:21846329-21877703	NA	NA	NA	NA	NA	NA	NA	NA	NA	0	0
ENSG00000277649	TIMM22	CHR_HSCHR17_2_CTG2:997117-1003671	NA	NA	NA	NA	NA	NA	NA	NA	NA	0	0
ENSG00000185894	BPY2C	Y:25030901-25062548	NA	NA	NA	NA	NA	NA	NA	NA	NA	0	0
ENSG00000224941	TCF19	CHR_HSCHR6_MHC_MANN_CTG1:31203494-31209123	NA	NA	NA	NA	NA	NA	NA	NA	NA	0	0
ENSG00000269405	NXF2	X:102247161-102326719	NA	NA	NA	NA	NA	NA	NA	NA	NA	0	0
ENSG00000221867	MAGEA3	X:152698752-152702347	NA	NA	NA	NA	NA	NA	NA	NA	NA	0	0
ENSG00000282246	AL157392.5	10:13610047-13655929	NA	NA	NA	NA	NA	NA	NA	NA	NA	0	0
ENSG00000278191	CARS	CHR_HSCHR11_1_CTG7:2999797-3056458	NA	NA	NA	NA	NA	NA	NA	NA	NA	0	0
ENSG00000280688	CEP72	CHR_HSCHR5_5_CTG1:614020-626253	NA	NA	NA	NA	NA	NA	NA	NA	NA	0	0
ENSG00000268902	CSAG2	X:152708261-152714549	NA	NA	NA	NA	NA	NA	NA	NA	NA	0	0
ENSG00000228907	RNF5	CHR_HSCHR6_MHC_MANN_CTG1:32217742-32220181	NA	NA	NA	NA	NA	NA	NA	NA	NA	0	0
ENSG00000230336	POU5F1	CHR_HSCHR6_MHC_MANN_CTG1:31209245-31215620	NA	NA	NA	NA	NA	NA	NA	NA	NA	0	0
ENSG00000278183	ABCC1	CHR_HSCHR16_1_CTG1:16034690-16228109	NA	NA	NA	NA	NA	NA	NA	NA	NA	0	0
ENSG00000274518	KIR2DS2	CHR_HSCHR19KIR_RSH_BA2_HAP_CTG3_1:54738519-54752638	NA	NA	NA	NA	NA	NA	NA	NA	NA	0	0
ENSG00000124334	IL9R	X:155997581-156010817	NA	NA	NA	NA	NA	NA	NA	NA	NA	0	0
ENSG00000228913	UBD	CHR_HSCHR6_MHC_COX_CTG1:29552212-29556525	NA	NA	NA	NA	NA	NA	NA	NA	NA	0	0
ENSG00000229185	OR2H2	CHR_HSCHR6_MHC_COX_CTG1:29584054-29585637	NA	NA	NA	NA	NA	NA	NA	NA	NA	0	0
ENSG00000232632	GABBR1	CHR_HSCHR6_MHC_COX_CTG1:29552212-29629760	NA	NA	NA	NA	NA	NA	NA	NA	NA	0	0
ENSG00000168131	OR2B2	6:27911185-27912396	NA	NA	NA	NA	NA	NA	NA	NA	NA	0	0
ENSG00000124657	OR2B6	6:27957241-27958182	NA	NA	NA	NA	NA	NA	NA	NA	NA	0	0
ENSG00000281861	SLC9A3	CHR_HSCHR5_5_CTG1:524112-524332	NA	NA	NA	NA	NA	NA	NA	NA	NA	0	0
ENSG00000277620	KIR3DL3	CHR_HSCHR19KIR_RSH_BA2_HAP_CTG3_1:54724450-54736092	NA	NA	NA	NA	NA	NA	NA	NA	NA	0	0
ENSG00000239865	RPP21	CHR_HSCHR6_MHC_MANN_CTG1:30373944-30391525	NA	NA	NA	NA	NA	NA	NA	NA	NA	0	0
ENSG00000236672	C6orf10	CHR_HSCHR6_MHC_APD_CTG1:32383385-32438560	NA	NA	NA	NA	NA	NA	NA	NA	NA	0	0
ENSG00000281690	ADAMTS12	CHR_HSCHR5_6_CTG1:33842143-33894178	NA	NA	NA	NA	NA	NA	NA	NA	NA	0	0
ENSG00000273505	TAS2R42	CHR_HSCHR12_3_CTG2:11182250-11183194	NA	NA	NA	NA	NA	NA	NA	NA	NA	0	0
ENSG00000273651	GOLGA8G	CHR_HSCHR15_1_CTG8:28531231-28544591	NA	NA	NA	NA	NA	NA	NA	NA	NA	0	0
ENSG00000183629	GOLGA8G	15:28519611-28533014	NA	NA	NA	NA	NA	NA	NA	NA	NA	0	0
ENSG00000276734	KIF5C	CHR_HSCHR2_2_CTG7_2:148937284-149030199	NA	NA	NA	NA	NA	NA	NA	NA	NA	0	0
ENSG00000198573	SPANXC	X:141241463-141242496	NA	NA	NA	NA	NA	NA	NA	NA	NA	0	0
ENSG00000238130	LTA	CHR_HSCHR6_MHC_COX_CTG1:31559460-31561730	NA	NA	NA	NA	NA	NA	NA	NA	NA	0	0
ENSG00000278548	ADAM18	CHR_HSCHR8_9_CTG1:39429440-39575001	NA	NA	NA	NA	NA	NA	NA	NA	NA	0	0
ENSG00000183305	MAGEA2B	X:152714586-152718607	NA	NA	NA	NA	NA	NA	NA	NA	NA	0	0
ENSG00000203926	SPANXA2	X:141589435-141590772	NA	NA	NA	NA	NA	NA	NA	NA	NA	0	0
ENSG00000275624	PRB3	CHR_HSCHR12_3_CTG2:11262181-11266062	NA	NA	NA	NA	NA	NA	NA	NA	NA	0	0
ENSG00000198021	SPANXA1	X:141583674-141585011	NA	NA	NA	NA	NA	NA	NA	NA	NA	0	0
ENSG00000226437	TRIM39	CHR_HSCHR6_MHC_MANN_CTG1:30371111-30388367	NA	NA	NA	NA	NA	NA	NA	NA	NA	0	0
ENSG00000269437	NXF2B	X:102360396-102439932	NA	NA	NA	NA	NA	NA	NA	NA	NA	0	0
ENSG00000237900	ZBTB12	CHR_HSCHR6_MHC_COX_CTG1:31887151-31889536	NA	NA	NA	NA	NA	NA	NA	NA	NA	0	0
ENSG00000235017	C2	CHR_HSCHR6_MHC_COX_CTG1:31885329-31933220	NA	NA	NA	NA	NA	NA	NA	NA	NA	0	0
ENSG00000215029	TCP11X2	X:102456862-102471842	NA	NA	NA	NA	NA	NA	NA	NA	NA	0	0
ENSG00000274839	PRB4	CHR_HSCHR12_3_CTG2:11303340-11306692	NA	NA	NA	NA	NA	NA	NA	NA	NA	0	0
ENSG00000284800	AC235565.2	X:102360395-102471812	NA	NA	NA	NA	NA	NA	NA	NA	NA	0	0
ENSG00000282673	PRB1	CHR_HSCHR12_3_CTG2:11348080-11351848	NA	NA	NA	NA	NA	NA	NA	NA	NA	0	0
ENSG00000147223	RIPPLY1	X:106900063-106903335	NA	NA	NA	NA	NA	NA	NA	NA	NA	0	0
ENSG00000198930	CSAG1	X:152727484-152733735	NA	NA	NA	NA	NA	NA	NA	NA	NA	0	0
ENSG00000165376	CLDN2	X:106900164-106930861	NA	NA	NA	NA	NA	NA	NA	NA	NA	0	0
ENSG00000273822	MUC4	CHR_HSCHR3_3_CTG3:195744429-195789161	NA	NA	NA	NA	NA	NA	NA	NA	NA	0	0
ENSG00000262217	SLC5A8	CHR_HSCHR12_3_CTG2_1:101161669-101216388	NA	NA	NA	NA	NA	NA	NA	NA	NA	0	0
ENSG00000239754	CFB	CHR_HSCHR6_MHC_COX_CTG1:31933196-31939630	NA	NA	NA	NA	NA	NA	NA	NA	NA	0	0
ENSG00000130234	ACE2	X:15561033-15602148	NA	NA	NA	NA	NA	NA	NA	NA	NA	0	0
ENSG00000277439	GP6	CHR_HSCHR19_4_CTG3_1:55021820-55046379	NA	NA	NA	NA	NA	NA	NA	NA	NA	0	0
ENSG00000281775	FTCD	CHR_HSCHR21_5_CTG2:46142109-46155567	NA	NA	NA	NA	NA	NA	NA	NA	NA	0	0
ENSG00000232616	SKIV2L	CHR_HSCHR6_MHC_MCF_CTG1:32035523-32046194	NA	NA	NA	NA	NA	NA	NA	NA	NA	0	0
ENSG00000262139	ANO4	CHR_HSCHR12_3_CTG2_1:101111599-101128641	NA	NA	NA	NA	NA	NA	NA	NA	NA	0	0
ENSG00000263429	TMEM238L	17:10794913-10804099	NA	NA	NA	NA	NA	NA	NA	NA	NA	0	0
ENSG00000276684	RDH13	CHR_HSCHR19_4_CTG3_1:55047223-55079406	NA	NA	NA	NA	NA	NA	NA	NA	NA	0	0
ENSG00000272670	DOC2B	CHR_HSCHR17_1_CTG1:142789-180568	NA	NA	NA	NA	NA	NA	NA	NA	NA	0	0
ENSG00000204849	SPATA31A1	9:39355669-39361959	NA	NA	NA	NA	NA	NA	NA	NA	NA	0	0
ENSG00000262334	RPH3AL	CHR_HSCHR17_1_CTG1:217541-419308	NA	NA	NA	NA	NA	NA	NA	NA	NA	0	0
ENSG00000229363	NELFE	CHR_HSCHR6_MHC_MCF_CTG1:32028530-32035535	NA	NA	NA	NA	NA	NA	NA	NA	NA	0	0
ENSG00000281300	NXN	CHR_HSCHR17_3_CTG2:978299-979770	NA	NA	NA	NA	NA	NA	NA	NA	NA	0	0
ENSG00000229058	AGER	CHR_HSCHR6_MHC_MANN_CTG1:32220356-32223712	NA	NA	NA	NA	NA	NA	NA	NA	NA	0	0
ENSG00000281486	SNTG2	CHR_HSCHR2_3_CTG1:1209102-1269668	NA	NA	NA	NA	NA	NA	NA	NA	NA	0	0
ENSG00000275629	KIR3DL2	CHR_HSCHR19KIR_FH05_A_HAP_CTG3_1:54849620-54866390	NA	NA	NA	NA	NA	NA	NA	NA	NA	0	0
ENSG00000278501	TIMM22	CHR_HSCHR17_3_CTG2:997117-1003671	NA	NA	NA	NA	NA	NA	NA	NA	NA	0	0
ENSG00000234258	HSPA1L	CHR_HSCHR6_MHC_DBB_CTG1:31791805-31797251	NA	NA	NA	NA	NA	NA	NA	NA	NA	0	0
ENSG00000234475	HSPA1A	CHR_HSCHR6_MHC_DBB_CTG1:31797650-31800132	NA	NA	NA	NA	NA	NA	NA	NA	NA	0	0
ENSG00000276016	ABR	CHR_HSCHR17_3_CTG2:1003519-1116206	NA	NA	NA	NA	NA	NA	NA	NA	NA	0	0
ENSG00000231555	HSPA1B	CHR_HSCHR6_MHC_DBB_CTG1:31809921-31812441	NA	NA	NA	NA	NA	NA	NA	NA	NA	0	0
ENSG00000285472	AC134980.3	15:22015233-22095857	NA	NA	NA	NA	NA	NA	NA	NA	NA	0	0
ENSG00000274102	OR4M2	15:22070241-22083221	NA	NA	NA	NA	NA	NA	NA	NA	NA	0	0
ENSG00000283758	PMIS2	19:35586161-35587296	NA	NA	NA	NA	NA	NA	NA	NA	NA	0	0
ENSG00000196406	SPANXD	X:141697411-141698739	NA	NA	NA	NA	NA	NA	NA	NA	NA	0	0
ENSG00000277276	OTUB2	CHR_HSCHR14_7_CTG1:94026329-94049624	NA	NA	NA	NA	NA	NA	NA	NA	NA	0	0
ENSG00000275428	AC024940.7	CHR_HSCHR12_4_CTG2:31111652-31208427	NA	NA	NA	NA	NA	NA	NA	NA	NA	0	0
ENSG00000271503	CCL5	17:35871491-35880793	NA	NA	NA	NA	NA	NA	NA	NA	NA	0	0
ENSG00000147003	CLTRN	X:15627318-15665031	NA	NA	NA	NA	NA	NA	NA	NA	NA	0	0
ENSG00000273761	DDX24	CHR_HSCHR14_7_CTG1:94050920-94081245	NA	NA	NA	NA	NA	NA	NA	NA	NA	0	0
ENSG00000228177	C6orf47	CHR_HSCHR6_MHC_MANN_CTG1:31697751-31700226	NA	NA	NA	NA	NA	NA	NA	NA	NA	0	0
ENSG00000229300	C6orf48	CHR_HSCHR6_MHC_DBB_CTG1:31816794-31821951	NA	NA	NA	NA	NA	NA	NA	NA	NA	0	0
ENSG00000155495	MAGEC1	X:141903894-141909388	NA	NA	NA	NA	NA	NA	NA	NA	NA	0	0
ENSG00000227877	MRLN	10:59736692-59756041	NA	NA	NA	NA	NA	NA	NA	NA	NA	0	0
ENSG00000277069	RXFP3	CHR_HSCHR5_6_CTG1:33938372-33940223	NA	NA	NA	NA	NA	NA	NA	NA	NA	0	0
ENSG00000281919	SLC45A2	CHR_HSCHR5_6_CTG1:33946602-33956490	NA	NA	NA	NA	NA	NA	NA	NA	NA	0	0
ENSG00000274042	GOLGA6L10	CHR_HSCHR15_5_CTG8:82342783-82349497	NA	NA	NA	NA	NA	NA	NA	NA	NA	0	0
ENSG00000226127	BTNL2	CHR_HSCHR6_MHC_APD_CTG1:32460601-32473766	NA	NA	NA	NA	NA	NA	NA	NA	NA	0	0
ENSG00000283703	VSIG10L2	11:125946056-125958647	NA	NA	NA	NA	NA	NA	NA	NA	NA	0	0
ENSG00000046774	MAGEC2	X:142202345-142205290	NA	NA	NA	NA	NA	NA	NA	NA	NA	0	0
ENSG00000273633	CDC42EP5	CHR_HSCHR19LRC_COX1_CTG3_1:54397172-54405337	NA	NA	NA	NA	NA	NA	NA	NA	NA	0	0
ENSG00000274084	LAIR2	CHR_HSCHR19LRC_COX1_CTG3_1:54429706-54442942	NA	NA	NA	NA	NA	NA	NA	NA	NA	0	0
ENSG00000274166	GOLGA6L10	CHR_HSCHR15_5_CTG8:82418974-82428498	NA	NA	NA	NA	NA	NA	NA	NA	NA	0	0
ENSG00000230463	HLA-DRB3	CHR_HSCHR6_MHC_APD_CTG1:32558296-32572041	NA	NA	NA	NA	NA	NA	NA	NA	NA	0	0
ENSG00000277926	NEU4	CHR_HSCHR2_3_CTG15:241808825-241817413	NA	NA	NA	NA	NA	NA	NA	NA	NA	0	0
ENSG00000276286	ADAM2	CHR_HSCHR8_9_CTG1:39588691-39683242	NA	NA	NA	NA	NA	NA	NA	NA	NA	0	0
ENSG00000282218	AL132671.2	6:117318211-117573571	NA	NA	NA	NA	NA	NA	NA	NA	NA	0	0
ENSG00000233192	HLA-DQA2	CHR_HSCHR6_MHC_APD_CTG1:32781927-32787758	NA	NA	NA	NA	NA	NA	NA	NA	NA	0	0
ENSG00000213401	MAGEA12	X:152733779-152737669	NA	NA	NA	NA	NA	NA	NA	NA	NA	0	0
ENSG00000275368	TCTE3	CHR_HSCHR6_1_CTG4:169740114-169751587	NA	NA	NA	NA	NA	NA	NA	NA	NA	0	0
ENSG00000276126	GAL3ST2	CHR_HSCHR2_3_CTG15:241799063-241804208	NA	NA	NA	NA	NA	NA	NA	NA	NA	0	0
ENSG00000276371	SINHCAF	CHR_HSCHR12_4_CTG2:31282857-31329331	NA	NA	NA	NA	NA	NA	NA	NA	NA	0	0
ENSG00000240433	LY6G5B	CHR_HSCHR6_MHC_MANN_CTG1:31709833-31713000	NA	NA	NA	NA	NA	NA	NA	NA	NA	0	0
ENSG00000232960	CSNK2B	CHR_HSCHR6_MHC_MANN_CTG1:31704690-31711800	NA	NA	NA	NA	NA	NA	NA	NA	NA	0	0
ENSG00000230675	HLA-DQB2	CHR_HSCHR6_MHC_APD_CTG1:32796644-32804081	NA	NA	NA	NA	NA	NA	NA	NA	NA	0	0
ENSG00000204490	TNF	CHR_HSCHR6_MHC_COX_CTG1:31562973-31565742	NA	NA	NA	NA	NA	NA	NA	NA	NA	0	0
ENSG00000274679	SPATC1L	CHR_HSCHR21_5_CTG2:46161526-46186787	NA	NA	NA	NA	NA	NA	NA	NA	NA	0	0
ENSG00000274320	GOLGA6L9	CHR_HSCHR15_5_CTG8:82509086-82518216	NA	NA	NA	NA	NA	NA	NA	NA	NA	0	0
ENSG00000204487	LTB	CHR_HSCHR6_MHC_COX_CTG1:31567961-31569928	NA	NA	NA	NA	NA	NA	NA	NA	NA	0	0
ENSG00000189326	SPANXN4	X:143025918-143034702	NA	NA	NA	NA	NA	NA	NA	NA	NA	0	0
ENSG00000224608	HLA-B	CHR_HSCHR6_MHC_MANN_CTG1:31312948-31400264	NA	NA	NA	NA	NA	NA	NA	NA	NA	0	0
ENSG00000232005	PBX2	CHR_HSCHR6_MHC_MANN_CTG1:32224129-32229571	NA	NA	NA	NA	NA	NA	NA	NA	NA	0	0
ENSG00000223932	GPANK1	CHR_HSCHR6_MHC_MANN_CTG1:31700683-31705737	NA	NA	NA	NA	NA	NA	NA	NA	NA	0	0
ENSG00000280807	TUBGCP5	CHR_HSCHR15_2_CTG3:23036897-23039673	NA	NA	NA	NA	NA	NA	NA	NA	NA	0	0
ENSG00000276747	PADI6	1:17372196-17401699	NA	NA	NA	NA	NA	NA	NA	NA	NA	0	0
ENSG00000277600	CNOT3	CHR_HSCHR19_4_CTG3_1:54138190-54156165	NA	NA	NA	NA	NA	NA	NA	NA	NA	0	0
ENSG00000275970	FCAR	CHR_HSCHR19KIR_FH05_A_HAP_CTG3_1:54873427-54889651	NA	NA	NA	NA	NA	NA	NA	NA	NA	0	0
ENSG00000233561	DHX16	CHR_HSCHR6_MHC_COX_CTG1:30642952-30662900	NA	NA	NA	NA	NA	NA	NA	NA	NA	0	0
ENSG00000232339	NOTCH4	CHR_HSCHR6_MHC_MANN_CTG1:32234228-32263476	NA	NA	NA	NA	NA	NA	NA	NA	NA	0	0
ENSG00000258543	CR354443.1	CHR_HSCHR6_MHC_MANN_CTG1:31705556-31711904	NA	NA	NA	NA	NA	NA	NA	NA	NA	0	0
ENSG00000268916	CSAG3	X:152753921-152760222	NA	NA	NA	NA	NA	NA	NA	NA	NA	0	0
ENSG00000236697	GPSM3	CHR_HSCHR6_MHC_MANN_CTG1:32230151-32234908	NA	NA	NA	NA	NA	NA	NA	NA	NA	0	0
ENSG00000197172	MAGEA6	X:152766136-152769747	NA	NA	NA	NA	NA	NA	NA	NA	NA	0	0
ENSG00000268606	MAGEA2	X:152749863-152753884	NA	NA	NA	NA	NA	NA	NA	NA	NA	0	0
ENSG00000233641	C6orf136	CHR_HSCHR6_MHC_COX_CTG1:30636880-30642942	NA	NA	NA	NA	NA	NA	NA	NA	NA	0	0
ENSG00000276959	LENG1	CHR_HSCHR19_4_CTG3_1:54156123-54160192	NA	NA	NA	NA	NA	NA	NA	NA	NA	0	0
ENSG00000189252	SPANXN3	X:143508735-143517475	NA	NA	NA	NA	NA	NA	NA	NA	NA	0	0
ENSG00000243612	HLA-DOB	CHR_HSCHR6_MHC_APD_CTG1:32852194-32856479	NA	NA	NA	NA	NA	NA	NA	NA	NA	0	0
ENSG00000279493	FP565260.4	21:5011799-5017145	NA	NA	NA	NA	NA	NA	NA	NA	NA	0	0
ENSG00000283516	AC022167.5	16:8881634-8885351	NA	NA	NA	NA	NA	NA	NA	NA	NA	0	0
ENSG00000234343	NEU1	CHR_HSCHR6_MHC_DBB_CTG1:31839844-31845091	NA	NA	NA	NA	NA	NA	NA	NA	NA	0	0
ENSG00000237022	HLA-C	CHR_HSCHR6_MHC_MANN_CTG1:31312208-31315579	NA	NA	NA	NA	NA	NA	NA	NA	NA	0	0
ENSG00000274843	MUC20	CHR_HSCHR3_3_CTG3:195719081-195738792	NA	NA	NA	NA	NA	NA	NA	NA	NA	0	0
ENSG00000183632	TP53TG3	16:32673528-32676732	NA	NA	NA	NA	NA	NA	NA	NA	NA	0	0
ENSG00000268988	SPANXN2	X:143711955-143721423	NA	NA	NA	NA	NA	NA	NA	NA	NA	0	0
ENSG00000276880	IFI27L1	CHR_HSCHR14_7_CTG1:94081282-94103846	NA	NA	NA	NA	NA	NA	NA	NA	NA	0	0
ENSG00000281289	LSS	CHR_HSCHR21_5_CTG2:46190452-46221883	NA	NA	NA	NA	NA	NA	NA	NA	NA	0	0
ENSG00000278442	KIR3DL2	CHR_HSCHR19KIR_T7526_A_HAP_CTG3_1:54850442-54867200	NA	NA	NA	NA	NA	NA	NA	NA	NA	0	0
ENSG00000187268	FAM9C	X:13035618-13044682	NA	NA	NA	NA	NA	NA	NA	NA	NA	0	0
ENSG00000274947	KIR2DS4	CHR_HSCHR19KIR_T7526_A_HAP_CTG3_1:54832654-54848283	NA	NA	NA	NA	NA	NA	NA	NA	NA	0	0
ENSG00000277964	KIR2DL4	CHR_HSCHR19KIR_T7526_A_HAP_CTG3_1:54803571-54814487	NA	NA	NA	NA	NA	NA	NA	NA	NA	0	0
ENSG00000285162	AC004593.3	7:29122340-29514667	NA	NA	NA	NA	NA	NA	NA	NA	NA	0	0
ENSG00000276187	ERMARD	CHR_HSCHR6_1_CTG4:169751622-169781584	NA	NA	NA	NA	NA	NA	NA	NA	NA	0	0
ENSG00000275750	KIR2DL1	CHR_HSCHR19KIR_T7526_A_HAP_CTG3_1:54769705-54783961	NA	NA	NA	NA	NA	NA	NA	NA	NA	0	0
ENSG00000277272	KIR3DL1	CHR_HSCHR19KIR_T7526_A_HAP_CTG3_1:54816451-54830756	NA	NA	NA	NA	NA	NA	NA	NA	NA	0	0
ENSG00000230907	FKBPL	CHR_HSCHR6_MHC_COX_CTG1:32077157-32078741	NA	NA	NA	NA	NA	NA	NA	NA	NA	0	0
ENSG00000276450	NCR1	CHR_HSCHR19KIR_FH05_A_HAP_CTG3_1:54905329-54909244	NA	NA	NA	NA	NA	NA	NA	NA	NA	0	0
ENSG00000281429	FAM20C	CHR_HSCHR7_1_CTG1:196274-199037	NA	NA	NA	NA	NA	NA	NA	NA	NA	0	0
ENSG00000203923	SPANXN1	X:145246828-145256112	NA	NA	NA	NA	NA	NA	NA	NA	NA	0	0
ENSG00000276590	KIR2DL3	CHR_HSCHR19KIR_T7526_A_HAP_CTG3_1:54738496-54752881	NA	NA	NA	NA	NA	NA	NA	NA	NA	0	0
ENSG00000274786	KIR3DL3	CHR_HSCHR19KIR_T7526_A_HAP_CTG3_1:54724451-54736098	NA	NA	NA	NA	NA	NA	NA	NA	NA	0	0
ENSG00000147138	GPR174	X:79144663-79175315	NA	NA	NA	NA	NA	NA	NA	NA	NA	0	0
ENSG00000275331	ABCC6	CHR_HSCHR16_1_CTG1:16233991-16308660	NA	NA	NA	NA	NA	NA	NA	NA	NA	0	0
ENSG00000172288	CDY1	Y:25622162-25624902	NA	NA	NA	NA	NA	NA	NA	NA	NA	0	0
ENSG00000235699	CXorf51B	X:146809784-146810409	NA	NA	NA	NA	NA	NA	NA	NA	NA	0	0
ENSG00000225967	TAP2	CHR_HSCHR6_MHC_APD_CTG1:32861254-32878050	NA	NA	NA	NA	NA	NA	NA	NA	NA	0	0
ENSG00000224440	CXorf51A	X:146814106-146814726	NA	NA	NA	NA	NA	NA	NA	NA	NA	0	0
ENSG00000278023	RDM1	17:35918066-35930773	NA	NA	NA	NA	NA	NA	NA	NA	NA	0	0
ENSG00000254778	AL662828.1	CHR_HSCHR6_MHC_COX_CTG1:32102303-32120449	NA	NA	NA	NA	NA	NA	NA	NA	NA	0	0
ENSG00000228883	LY6G5C	CHR_HSCHR6_MHC_MANN_CTG1:31716138-31723494	NA	NA	NA	NA	NA	NA	NA	NA	NA	0	0
ENSG00000229071	PRRT1	CHR_HSCHR6_MHC_COX_CTG1:32096815-32102831	NA	NA	NA	NA	NA	NA	NA	NA	NA	0	0
ENSG00000278758	KIR3DL2	CHR_HSCHR19KIR_T7526_BDEL_HAP_CTG3_1:54864015-54880809	NA	NA	NA	NA	NA	NA	NA	NA	NA	0	0
ENSG00000242038	EGFL8	CHR_HSCHR6_MHC_COX_CTG1:32113054-32116752	NA	NA	NA	NA	NA	NA	NA	NA	NA	0	0
ENSG00000276977	PDCD1	CHR_HSCHR2_3_CTG15:241849881-241858908	NA	NA	NA	NA	NA	NA	NA	NA	NA	0	0
ENSG00000275663	HIST1H4G	6:26246681-26246977	NA	NA	NA	NA	NA	NA	NA	NA	NA	0	0
ENSG00000273983	HIST1H3G	6:26269405-26271815	NA	NA	NA	NA	NA	NA	NA	NA	NA	0	0
ENSG00000278550	SLC43A2	CHR_HSCHR17_1_CTG2:1569973-1628886	NA	NA	NA	NA	NA	NA	NA	NA	NA	0	0
ENSG00000226467	AGPAT1	CHR_HSCHR6_MHC_COX_CTG1:32116683-32126567	NA	NA	NA	NA	NA	NA	NA	NA	NA	0	0
ENSG00000123594	ATXN3L	X:13318236-13320399	NA	NA	NA	NA	NA	NA	NA	NA	NA	0	0
ENSG00000281883	AL512506.3	13:43883800-44028526	NA	NA	NA	NA	NA	NA	NA	NA	NA	0	0
ENSG00000282813	ARMC10	CHR_HSCHR7_1_CTG4_4:103086630-103099764	NA	NA	NA	NA	NA	NA	NA	NA	NA	0	0
ENSG00000273722	TMC4	CHR_HSCHR19_4_CTG3_1:54160592-54173691	NA	NA	NA	NA	NA	NA	NA	NA	NA	0	0
ENSG00000275723	NAPEPLD	CHR_HSCHR7_1_CTG4_4:103099776-103149564	NA	NA	NA	NA	NA	NA	NA	NA	NA	0	0
ENSG00000277552	KIR3DL3	CHR_HSCHR19KIR_FH05_B_HAP_CTG3_1:54724203-54736221	NA	NA	NA	NA	NA	NA	NA	NA	NA	0	0
ENSG00000277885	KIR2DS2	CHR_HSCHR19KIR_FH05_B_HAP_CTG3_1:54738243-54752150	NA	NA	NA	NA	NA	NA	NA	NA	NA	0	0
ENSG00000281484	BTG3	CHR_HSCHR21_6_CTG1_1:17604145-17612947	NA	NA	NA	NA	NA	NA	NA	NA	NA	0	0
ENSG00000277193	GU182359.2	CHR_HSCHR19KIR_T7526_BDEL_HAP_CTG3_1:54830865-54845301	NA	NA	NA	NA	NA	NA	NA	NA	NA	0	0
ENSG00000276392	KIR2DL5A	CHR_HSCHR19KIR_T7526_BDEL_HAP_CTG3_1:54819505-54829001	NA	NA	NA	NA	NA	NA	NA	NA	NA	0	0
ENSG00000276498	KIR3DS1	CHR_HSCHR19KIR_T7526_BDEL_HAP_CTG3_1:54802804-54817417	NA	NA	NA	NA	NA	NA	NA	NA	NA	0	0
ENSG00000277949	RTP5	CHR_HSCHR2_3_CTG15:241869600-241873823	NA	NA	NA	NA	NA	NA	NA	NA	NA	0	0
ENSG00000226182	LST1	CHR_HSCHR6_MHC_COX_CTG1:31573530-31576311	NA	NA	NA	NA	NA	NA	NA	NA	NA	0	0
ENSG00000206256	PPT2	CHR_HSCHR6_MHC_COX_CTG1:32101899-32112151	NA	NA	NA	NA	NA	NA	NA	NA	NA	0	0
ENSG00000276497	APBA1	CHR_HSCHR9_1_CTG2:69435727-69484339	NA	NA	NA	NA	NA	NA	NA	NA	NA	0	0
ENSG00000276011	KIR2DL2	CHR_HSCHR19KIR_FH05_B_HAP_CTG3_1:54754397-54768727	NA	NA	NA	NA	NA	NA	NA	NA	NA	0	0
ENSG00000275214	IFI27	CHR_HSCHR14_7_CTG1:94104836-94116698	NA	NA	NA	NA	NA	NA	NA	NA	NA	0	0
ENSG00000275421	KIR2DS1	CHR_HSCHR19KIR_T7526_BDEL_HAP_CTG3_1:54847678-54861692	NA	NA	NA	NA	NA	NA	NA	NA	NA	0	0
ENSG00000277355	KIR2DL4	CHR_HSCHR19KIR_T7526_BDEL_HAP_CTG3_1:54789806-54800882	NA	NA	NA	NA	NA	NA	NA	NA	NA	0	0
ENSG00000224200	FKBPL	CHR_HSCHR6_MHC_DBB_CTG1:32104478-32106062	NA	NA	NA	NA	NA	NA	NA	NA	NA	0	0
ENSG00000272901	SMDT1	CHR_HSCHR22_1_CTG1:42079691-42124100	NA	NA	NA	NA	NA	NA	NA	NA	NA	0	0
ENSG00000272765	NDUFA6	CHR_HSCHR22_1_CTG1:42085525-42090955	NA	NA	NA	NA	NA	NA	NA	NA	NA	0	0
ENSG00000277865	GOLGA6L22	15:22458903-22469230	NA	NA	NA	NA	NA	NA	NA	NA	NA	0	0
ENSG00000174016	TENT5D	X:80335504-80445311	NA	NA	NA	NA	NA	NA	NA	NA	NA	0	0
ENSG00000276848	KIR3DX1	CHR_HSCHR19LRC_COX1_CTG3_1:54464632-54477600	NA	NA	NA	NA	NA	NA	NA	NA	NA	0	0
ENSG00000237808	NCR3	CHR_HSCHR6_MHC_COX_CTG1:31576297-31580387	NA	NA	NA	NA	NA	NA	NA	NA	NA	0	0
ENSG00000226033	STK19	CHR_HSCHR6_MHC_MCF_CTG1:32047618-32057890	NA	NA	NA	NA	NA	NA	NA	NA	NA	0	0
ENSG00000278247	GOLGA6L1	CHR_HSCHR15_2_CTG3:23133045-23141599	NA	NA	NA	NA	NA	NA	NA	NA	NA	0	0
ENSG00000275732	KIR2DL4	CHR_HSCHR19KIR_FH05_B_HAP_CTG3_1:54847612-54858688	NA	NA	NA	NA	NA	NA	NA	NA	NA	0	0
ENSG00000275517	PRB1	CHR_HSCHR12_5_CTG2:11351822-11356402	NA	NA	NA	NA	NA	NA	NA	NA	NA	0	0
ENSG00000224313	DXO	CHR_HSCHR6_MHC_MCF_CTG1:32046253-32048735	NA	NA	NA	NA	NA	NA	NA	NA	NA	0	0
ENSG00000225141	PRRT1	CHR_HSCHR6_MHC_DBB_CTG1:32124129-32130145	NA	NA	NA	NA	NA	NA	NA	NA	NA	0	0
ENSG00000276879	IFI27L2	CHR_HSCHR14_7_CTG1:94127779-94130253	NA	NA	NA	NA	NA	NA	NA	NA	NA	0	0
ENSG00000228116	PPT2	CHR_HSCHR6_MHC_DBB_CTG1:32129213-32134104	NA	NA	NA	NA	NA	NA	NA	NA	NA	0	0
ENSG00000276327	KIR2DS1	CHR_HSCHR19KIR_FH05_B_HAP_CTG3_1:54905478-54919948	NA	NA	NA	NA	NA	NA	NA	NA	NA	0	0
ENSG00000275500	GU182339.1	CHR_HSCHR19KIR_FH05_B_HAP_CTG3_1:54888671-54903107	NA	NA	NA	NA	NA	NA	NA	NA	NA	0	0
ENSG00000275937	GU182339.3	CHR_HSCHR19KIR_FH05_B_HAP_CTG3_1:54770973-54780252	NA	NA	NA	NA	NA	NA	NA	NA	NA	0	0
ENSG00000278116	KIR2DL5A	CHR_HSCHR19KIR_FH05_B_HAP_CTG3_1:54877311-54886807	NA	NA	NA	NA	NA	NA	NA	NA	NA	0	0
ENSG00000276820	KIR2DL1	CHR_HSCHR19KIR_FH05_B_HAP_CTG3_1:54813971-54828213	NA	NA	NA	NA	NA	NA	NA	NA	NA	0	0
ENSG00000278306	KIR2DS3	CHR_HSCHR19KIR_FH05_B_HAP_CTG3_1:54782354-54796789	NA	NA	NA	NA	NA	NA	NA	NA	NA	0	0
ENSG00000274465	KIR3DS1	CHR_HSCHR19KIR_FH05_B_HAP_CTG3_1:54860636-54875223	NA	NA	NA	NA	NA	NA	NA	NA	NA	0	0
ENSG00000231247	PPP1R18	CHR_HSCHR6_MHC_COX_CTG1:30666252-30677758	NA	NA	NA	NA	NA	NA	NA	NA	NA	0	0
ENSG00000230669	PSMB8	CHR_HSCHR6_MHC_APD_CTG1:32879989-32883975	NA	NA	NA	NA	NA	NA	NA	NA	NA	0	0
ENSG00000274000	LILRA2	CHR_HSCHR19LRC_COX1_CTG3_1:54504943-54519583	NA	NA	NA	NA	NA	NA	NA	NA	NA	0	0
ENSG00000227816	TAP1	CHR_HSCHR6_MHC_APD_CTG1:32884481-32893250	NA	NA	NA	NA	NA	NA	NA	NA	NA	0	0
ENSG00000276336	SCARF1	CHR_HSCHR17_1_CTG2:1633858-1645747	NA	NA	NA	NA	NA	NA	NA	NA	NA	0	0
ENSG00000198759	EGFL6	X:13569605-13633575	NA	NA	NA	NA	NA	NA	NA	NA	NA	0	0
ENSG00000242711	PSMB9	CHR_HSCHR6_MHC_APD_CTG1:32883408-32918836	NA	NA	NA	NA	NA	NA	NA	NA	NA	0	0
ENSG00000278608	MAMDC2	CHR_HSCHR9_1_CTG3:70043581-70176862	NA	NA	NA	NA	NA	NA	NA	NA	NA	0	0
ENSG00000187823	RTL4	X:112454500-112457112	NA	NA	NA	NA	NA	NA	NA	NA	NA	0	0
ENSG00000281020	SNTG2	CHR_HSCHR2_4_CTG1:1316265-1365970	NA	NA	NA	NA	NA	NA	NA	NA	NA	0	0
ENSG00000229061	ATAT1	CHR_HSCHR6_MHC_DBB_CTG1:30617079-30637059	NA	NA	NA	NA	NA	NA	NA	NA	NA	0	0
ENSG00000273578	GU182359.1	CHR_HSCHR19KIR_T7526_BDEL_HAP_CTG3_1:54754600-54768961	NA	NA	NA	NA	NA	NA	NA	NA	NA	0	0
ENSG00000276425	KIR2DS2	CHR_HSCHR19KIR_T7526_BDEL_HAP_CTG3_1:54738476-54752501	NA	NA	NA	NA	NA	NA	NA	NA	NA	0	0
ENSG00000275172	KIR3DL3	CHR_HSCHR19KIR_T7526_BDEL_HAP_CTG3_1:54724485-54736504	NA	NA	NA	NA	NA	NA	NA	NA	NA	0	0
ENSG00000282302	SEPT9	CHR_HSCHR17_3_CTG4:77292191-77306525	NA	NA	NA	NA	NA	NA	NA	NA	NA	0	0
ENSG00000175809	CBLL2	X:22272943-22274461	NA	NA	NA	NA	NA	NA	NA	NA	NA	0	0
ENSG00000262327	AGK	CHR_HSCHR7_1_CTG6:141633901-141655244	NA	NA	NA	NA	NA	NA	NA	NA	NA	0	0
ENSG00000262599	KIAA1147	CHR_HSCHR7_1_CTG6:141656728-141702156	NA	NA	NA	NA	NA	NA	NA	NA	NA	0	0
ENSG00000278087	NOMO3	CHR_HSCHR16_1_CTG1:16317633-16379962	NA	NA	NA	NA	NA	NA	NA	NA	NA	0	0
ENSG00000277603	TPO	CHR_HSCHR2_4_CTG1:1372594-1540021	NA	NA	NA	NA	NA	NA	NA	NA	NA	0	0
ENSG00000282367	PTDSS2	CHR_HSCHR11_1_CTG8:473895-491399	NA	NA	NA	NA	NA	NA	NA	NA	NA	0	0
ENSG00000277445	CPEB1	CHR_HSCHR15_5_CTG8:82622289-82720771	NA	NA	NA	NA	NA	NA	NA	NA	NA	0	0
ENSG00000282283	PLPPR3	CHR_HSCHR19_5_CTG2:821485-821977	NA	NA	NA	NA	NA	NA	NA	NA	NA	0	0
ENSG00000180042	AC087498.1	17:3385930-3386874	NA	NA	NA	NA	NA	NA	NA	NA	NA	0	0
ENSG00000206245	C6orf10	CHR_HSCHR6_MHC_MANN_CTG1:32332098-32411315	NA	NA	NA	NA	NA	NA	NA	NA	NA	0	0
ENSG00000235773	NRM	CHR_HSCHR6_MHC_COX_CTG1:30677910-30681283	NA	NA	NA	NA	NA	NA	NA	NA	NA	0	0
ENSG00000275691	AC026461.4	16:56676132-56677763	NA	NA	NA	NA	NA	NA	NA	NA	NA	0	0
ENSG00000278016	TIGD5	CHR_HSCHR8_3_CTG7:143597835-143603224	NA	NA	NA	NA	NA	NA	NA	NA	NA	0	0
ENSG00000278624	AZU1	CHR_HSCHR19_5_CTG2:825097-832018	NA	NA	NA	NA	NA	NA	NA	NA	NA	0	0
ENSG00000276657	PYCR3	CHR_HSCHR8_3_CTG7:143603913-143609773	NA	NA	NA	NA	NA	NA	NA	NA	NA	0	0
ENSG00000278091	ZNF85	CHR_HSCHR19_1_CTG2:20929638-20957113	NA	NA	NA	NA	NA	NA	NA	NA	NA	0	0
ENSG00000274935	LILRA1	CHR_HSCHR19LRC_COX1_CTG3_1:54525581-54534404	NA	NA	NA	NA	NA	NA	NA	NA	NA	0	0
ENSG00000263243	KRT12	CHR_HSCHR17_4_CTG4:40861303-40867210	NA	NA	NA	NA	NA	NA	NA	NA	NA	0	0
ENSG00000278229	RPS17	CHR_HSCHR15_5_CTG8:82615842-82619653	NA	NA	NA	NA	NA	NA	NA	NA	NA	0	0
ENSG00000275050	ZNF66	CHR_HSCHR19_1_CTG2:20776304-20807420	NA	NA	NA	NA	NA	NA	NA	NA	NA	0	0
ENSG00000277804	PRTN3	CHR_HSCHR19_5_CTG2:840960-848175	NA	NA	NA	NA	NA	NA	NA	NA	NA	0	0
ENSG00000225412	BTNL2	CHR_HSCHR6_MHC_MANN_CTG1:32433363-32446554	NA	NA	NA	NA	NA	NA	NA	NA	NA	0	0
ENSG00000282755	AC010724.2	CHR_HSCHR15_5_CTG8:82619121-82635020	NA	NA	NA	NA	NA	NA	NA	NA	NA	0	0
ENSG00000196433	ASMT	X:1615001-1643081	NA	NA	NA	NA	NA	NA	NA	NA	NA	0	0
ENSG00000277571	ELANE	CHR_HSCHR19_5_CTG2:851006-856290	NA	NA	NA	NA	NA	NA	NA	NA	NA	0	0
ENSG00000263057	KRT20	CHR_HSCHR17_4_CTG4:40875941-40885227	NA	NA	NA	NA	NA	NA	NA	NA	NA	0	0
ENSG00000274669	LILRB1	CHR_HSCHR19LRC_COX1_CTG3_1:54548949-54569575	NA	NA	NA	NA	NA	NA	NA	NA	NA	0	0
ENSG00000278326	PPP4R4	CHR_HSCHR14_7_CTG1:94146128-94279735	NA	NA	NA	NA	NA	NA	NA	NA	NA	0	0
ENSG00000263309	KRT23	CHR_HSCHR17_4_CTG4:40922696-40937634	NA	NA	NA	NA	NA	NA	NA	NA	NA	0	0
ENSG00000279956	AC073082.1	2:48632291-48755724	NA	NA	NA	NA	NA	NA	NA	NA	NA	0	0
ENSG00000262024	TCF20	CHR_HSCHR22_1_CTG1:42147859-42203293	NA	NA	NA	NA	NA	NA	NA	NA	NA	0	0
ENSG00000275118	MBOAT7	CHR_HSCHR19_4_CTG3_1:54173853-54190413	NA	NA	NA	NA	NA	NA	NA	NA	NA	0	0
ENSG00000276230	RNH1	CHR_HSCHR11_1_CTG8:494512-507300	NA	NA	NA	NA	NA	NA	NA	NA	NA	0	0
ENSG00000263042	WEE2	CHR_HSCHR7_1_CTG6:141714361-141737279	NA	NA	NA	NA	NA	NA	NA	NA	NA	0	0
ENSG00000262164	KRT39	CHR_HSCHR17_4_CTG4:40958544-40967019	NA	NA	NA	NA	NA	NA	NA	NA	NA	0	0
ENSG00000262771	SSBP1	CHR_HSCHR7_1_CTG6:141744329-141752534	NA	NA	NA	NA	NA	NA	NA	NA	NA	0	0
ENSG00000274619	CFD	CHR_HSCHR19_5_CTG2:859680-863666	NA	NA	NA	NA	NA	NA	NA	NA	NA	0	0
ENSG00000262156	APOBEC3A	CHR_HSCHR22_1_CTG2:38952742-38962839	NA	NA	NA	NA	NA	NA	NA	NA	NA	0	0
ENSG00000232948	DEFB130A	8:12310962-12318316	NA	NA	NA	NA	NA	NA	NA	NA	NA	0	0
ENSG00000256977	LIMS3	2:109898428-109924868	NA	NA	NA	NA	NA	NA	NA	NA	NA	0	0
ENSG00000284337	AC013271.1	2:109898432-109968557	NA	NA	NA	NA	NA	NA	NA	NA	NA	0	0
ENSG00000226260	HLA-DRA	CHR_HSCHR6_MHC_MANN_CTG1:32478466-32483677	NA	NA	NA	NA	NA	NA	NA	NA	NA	0	0
ENSG00000274474	YWHAE	CHR_HSCHR17_2_CTG2:1247054-1303157	NA	NA	NA	NA	NA	NA	NA	NA	NA	0	0
ENSG00000277556	OR13C5	9:104598457-104599413	NA	NA	NA	NA	NA	NA	NA	NA	NA	0	0
ENSG00000276119	OR13C2	9:104604671-104605627	NA	NA	NA	NA	NA	NA	NA	NA	NA	0	0
ENSG00000262179	MYMX	6:44216939-44218236	NA	NA	NA	NA	NA	NA	NA	NA	NA	0	0
ENSG00000278243	TSTA3	CHR_HSCHR8_3_CTG7:143612618-143618048	NA	NA	NA	NA	NA	NA	NA	NA	NA	0	0
ENSG00000275722	LYZL6	17:35934518-35943699	NA	NA	NA	NA	NA	NA	NA	NA	NA	0	0
ENSG00000228263	SLC44A4	CHR_HSCHR6_MHC_DBB_CTG1:31845377-31861227	NA	NA	NA	NA	NA	NA	NA	NA	NA	0	0
ENSG00000278780	ZNF430	CHR_HSCHR19_1_CTG2:21027036-21043218	NA	NA	NA	NA	NA	NA	NA	NA	NA	0	0
ENSG00000276882	KIR3DL2	CHR_HSCHR19KIR_FH05_B_HAP_CTG3_1:54921821-54938615	NA	NA	NA	NA	NA	NA	NA	NA	NA	0	0
ENSG00000275152	CCL16	17:35976493-35981496	NA	NA	NA	NA	NA	NA	NA	NA	NA	0	0
ENSG00000175513	TSGA10IP	11:65945445-65959963	NA	NA	NA	NA	NA	NA	NA	NA	NA	0	0
ENSG00000275051	PIWIL1	CHR_HSCHR12_5_CTG2_1:130337887-130372618	NA	NA	NA	NA	NA	NA	NA	NA	NA	0	0
ENSG00000224552	ABHD16A	CHR_HSCHR6_MHC_MANN_CTG1:31726403-31742871	NA	NA	NA	NA	NA	NA	NA	NA	NA	0	0
ENSG00000275718	CCL15	17:35996440-36002038	NA	NA	NA	NA	NA	NA	NA	NA	NA	0	0
ENSG00000235233	MICA	CHR_HSCHR6_MHC_MANN_CTG1:31442784-31459233	NA	NA	NA	NA	NA	NA	NA	NA	NA	0	0
ENSG00000275688	CCL15-CCL14	17:35983656-36001621	NA	NA	NA	NA	NA	NA	NA	NA	NA	0	0
ENSG00000276409	CCL14	17:35983291-35987004	NA	NA	NA	NA	NA	NA	NA	NA	NA	0	0
ENSG00000227746	C4A	CHR_HSCHR6_MHC_MCF_CTG1:32091205-32111862	NA	NA	NA	NA	NA	NA	NA	NA	NA	0	0
ENSG00000186526	CYP4F8	19:15615218-15630638	NA	NA	NA	NA	NA	NA	NA	NA	NA	0	0
ENSG00000182798	MAGEB17	X:16167481-16171464	NA	NA	NA	NA	NA	NA	NA	NA	NA	0	0
ENSG00000275333	FAM120B	CHR_HSCHR6_1_CTG5:170290703-170416388	NA	NA	NA	NA	NA	NA	NA	NA	NA	0	0
ENSG00000262860	LSM14A	CHR_HSCHR19_1_CTG3_1:34172447-34229322	NA	NA	NA	NA	NA	NA	NA	NA	NA	0	0
ENSG00000227826	HLA-DRB4	CHR_HSCHR6_MHC_MANN_CTG1:32574846-32589794	NA	NA	NA	NA	NA	NA	NA	NA	NA	0	0
ENSG00000275555	DLL1	CHR_HSCHR6_1_CTG5:170282206-170306565	NA	NA	NA	NA	NA	NA	NA	NA	NA	0	0
ENSG00000276985	FCAR	CHR_HSCHR19KIR_FH05_B_HAP_CTG3_1:54945648-54961872	NA	NA	NA	NA	NA	NA	NA	NA	NA	0	0
ENSG00000278729	KIR3DL3	CHR_HSCHR19LRC_PGF1_CTG3_1:54654506-54666521	NA	NA	NA	NA	NA	NA	NA	NA	NA	0	0
ENSG00000274145	RILP	CHR_HSCHR17_1_CTG2:1646145-1650077	NA	NA	NA	NA	NA	NA	NA	NA	NA	0	0
ENSG00000231372	MICB	CHR_HSCHR6_MHC_MANN_CTG1:31545102-31550607	NA	NA	NA	NA	NA	NA	NA	NA	NA	0	0
ENSG00000237541	HLA-DQA2	6:32741342-32747215	NA	NA	NA	NA	NA	NA	NA	NA	NA	0	0
ENSG00000232629	HLA-DQB2	6:32756098-32763534	NA	NA	NA	NA	NA	NA	NA	NA	NA	0	0
ENSG00000224587	MDC1	CHR_HSCHR6_MHC_COX_CTG1:30689666-30707748	NA	NA	NA	NA	NA	NA	NA	NA	NA	0	0
ENSG00000278767	SERPINA10	CHR_HSCHR14_7_CTG1:94280460-94293271	NA	NA	NA	NA	NA	NA	NA	NA	NA	0	0
ENSG00000262666	FAM189B	CHR_HSCHR1_2_CTG31:155262609-155270887	NA	NA	NA	NA	NA	NA	NA	NA	NA	0	0
ENSG00000277421	ZNF280B	CHR_HSCHR22_1_CTG3:22493526-22518259	NA	NA	NA	NA	NA	NA	NA	NA	NA	0	0
ENSG00000279643	TAMM41	CHR_HSCHR3_1_CTG1:11817080-11846919	NA	NA	NA	NA	NA	NA	NA	NA	NA	0	0
ENSG00000276539	PLPPR1	CHR_HSCHR9_1_CTG5:101028709-101325135	NA	NA	NA	NA	NA	NA	NA	NA	NA	0	0
ENSG00000282092	MED16	CHR_HSCHR19_5_CTG2:868013-881626	NA	NA	NA	NA	NA	NA	NA	NA	NA	0	0
ENSG00000198681	MAGEA1	X:153179285-153183880	NA	NA	NA	NA	NA	NA	NA	NA	NA	0	0
ENSG00000274559	H2BFS	21:5972924-5973383	NA	NA	NA	NA	NA	NA	NA	NA	NA	0	0
ENSG00000277405	SERPINA6	CHR_HSCHR14_7_CTG1:94304248-94323394	NA	NA	NA	NA	NA	NA	NA	NA	NA	0	0
ENSG00000275499	ZNF280A	CHR_HSCHR22_1_CTG3:22522841-22529375	NA	NA	NA	NA	NA	NA	NA	NA	NA	0	0
ENSG00000279389	KIAA0355	CHR_HSCHR19_1_CTG3_1:34261710-34308123	NA	NA	NA	NA	NA	NA	NA	NA	NA	0	0
ENSG00000225859	DDX39B	CHR_HSCHR6_MHC_MANN_CTG1:31569699-31586038	NA	NA	NA	NA	NA	NA	NA	NA	NA	0	0
ENSG00000274736	CCL23	17:36013056-36017968	NA	NA	NA	NA	NA	NA	NA	NA	NA	0	0
ENSG00000278555	LILRB4	CHR_HSCHR19LRC_COX1_CTG3_1:54594151-54602395	NA	NA	NA	NA	NA	NA	NA	NA	NA	0	0
ENSG00000214897	PNMA6E	X:153395640-153401420	NA	NA	NA	NA	NA	NA	NA	NA	NA	0	0
ENSG00000275013	PRAME	CHR_HSCHR22_1_CTG3:22556806-22568466	NA	NA	NA	NA	NA	NA	NA	NA	NA	0	0
ENSG00000277848	MEGF11	CHR_HSCHR15_2_CTG8:65909030-66265884	NA	NA	NA	NA	NA	NA	NA	NA	NA	0	0
ENSG00000273991	LILRB5	CHR_HSCHR19LRC_PGF1_CTG3_1:54251026-54258210	NA	NA	NA	NA	NA	NA	NA	NA	NA	0	0
ENSG00000266826	AC011195.2	17:58660424-58692018	NA	NA	NA	NA	NA	NA	NA	NA	NA	0	0
ENSG00000278025	NCR1	CHR_HSCHR19KIR_FH05_B_HAP_CTG3_1:54977550-54981465	NA	NA	NA	NA	NA	NA	NA	NA	NA	0	0
ENSG00000241106	HLA-DOB	6:32812763-32817048	NA	NA	NA	NA	NA	NA	NA	NA	NA	0	0
ENSG00000277924	KIR2DL3	CHR_HSCHR19LRC_PGF1_CTG3_1:54668491-54683019	NA	NA	NA	NA	NA	NA	NA	NA	NA	0	0
ENSG00000226792	C13orf42	13:51082119-51200252	NA	NA	NA	NA	NA	NA	NA	NA	NA	0	0
ENSG00000274821	SERPINA2	CHR_HSCHR14_7_CTG1:94363640-94374417	NA	NA	NA	NA	NA	NA	NA	NA	NA	0	0
ENSG00000275385	CCL18	17:36064280-36072032	NA	NA	NA	NA	NA	NA	NA	NA	NA	0	0
ENSG00000274609	KIR2DL4	CHR_HSCHR19LRC_PGF1_CTG3_1:54733566-54744515	NA	NA	NA	NA	NA	NA	NA	NA	NA	0	0
ENSG00000273111	LYPD4	19:41837074-41844697	NA	NA	NA	NA	NA	NA	NA	NA	NA	0	0
ENSG00000277392	KIR3DL3	CHR_HSCHR19KIR_FH06_A_HAP_CTG3_1:54724479-54736494	NA	NA	NA	NA	NA	NA	NA	NA	NA	0	0
ENSG00000262845	KRT40	CHR_HSCHR17_4_CTG4:40977843-40987262	NA	NA	NA	NA	NA	NA	NA	NA	NA	0	0
ENSG00000169906	S100G	X:16650158-16654670	NA	NA	NA	NA	NA	NA	NA	NA	NA	0	0
ENSG00000274108	KIR2DL3	CHR_HSCHR19KIR_FH06_A_HAP_CTG3_1:54738481-54752986	NA	NA	NA	NA	NA	NA	NA	NA	NA	0	0
ENSG00000226850	ATP6V1G2	CHR_HSCHR6_MHC_MANN_CTG1:31583922-31586304	NA	NA	NA	NA	NA	NA	NA	NA	NA	0	0
ENSG00000263101	KRTAP3-3	CHR_HSCHR17_4_CTG4:40993557-40994260	NA	NA	NA	NA	NA	NA	NA	NA	NA	0	0
ENSG00000274926	KIR2DL1	CHR_HSCHR19LRC_PGF1_CTG3_1:54699775-54714233	NA	NA	NA	NA	NA	NA	NA	NA	NA	0	0
ENSG00000263296	KRTAP3-2	CHR_HSCHR17_4_CTG4:40999320-41000021	NA	NA	NA	NA	NA	NA	NA	NA	NA	0	0
ENSG00000238238	MCCD1	CHR_HSCHR6_MHC_MANN_CTG1:31568197-31569712	NA	NA	NA	NA	NA	NA	NA	NA	NA	0	0
ENSG00000273706	LHX1	17:36936785-36944612	NA	NA	NA	NA	NA	NA	NA	NA	NA	0	0
ENSG00000262068	KRTAP3-1	CHR_HSCHR17_4_CTG4:41008648-41019451	NA	NA	NA	NA	NA	NA	NA	NA	NA	0	0
ENSG00000277356	KIR2DL1	CHR_HSCHR19KIR_FH06_A_HAP_CTG3_1:54769746-54783981	NA	NA	NA	NA	NA	NA	NA	NA	NA	0	0
ENSG00000237834	MOG	CHR_HSCHR6_MHC_COX_CTG1:29653572-29668964	NA	NA	NA	NA	NA	NA	NA	NA	NA	0	0
ENSG00000275545	KIR3DL1	CHR_HSCHR19LRC_PGF1_CTG3_1:54746462-54760779	NA	NA	NA	NA	NA	NA	NA	NA	NA	0	0
ENSG00000278368	KIR3DL1	CHR_HSCHR19KIR_FH06_A_HAP_CTG3_1:54816432-54830744	NA	NA	NA	NA	NA	NA	NA	NA	NA	0	0
ENSG00000120498	TEX11	X:70528940-70908731	NA	NA	NA	NA	NA	NA	NA	NA	NA	0	0
ENSG00000261862	KRTAP1-5	CHR_HSCHR17_4_CTG4:41026153-41027329	NA	NA	NA	NA	NA	NA	NA	NA	NA	0	0
ENSG00000278605	TSEN34	CHR_HSCHR19_4_CTG3_1:54190536-54194332	NA	NA	NA	NA	NA	NA	NA	NA	NA	0	0
ENSG00000263242	KRTAP1-4	CHR_HSCHR17_4_CTG4:41029824-41030231	NA	NA	NA	NA	NA	NA	NA	NA	NA	0	0
ENSG00000262347	KRTAP1-3	CHR_HSCHR17_4_CTG4:41034011-41034982	NA	NA	NA	NA	NA	NA	NA	NA	NA	0	0
ENSG00000276340	ZNF623	CHR_HSCHR8_3_CTG7:143621803-143641845	NA	NA	NA	NA	NA	NA	NA	NA	NA	0	0
ENSG00000262808	KRTAP1-1	CHR_HSCHR17_4_CTG4:41040684-41041586	NA	NA	NA	NA	NA	NA	NA	NA	NA	0	0
ENSG00000282185	PTPRN2	CHR_HSCHR7_1_CTG7:158291152-158424386	NA	NA	NA	NA	NA	NA	NA	NA	NA	0	0
ENSG00000261852	KRTAP2-1	CHR_HSCHR17_4_CTG4:41046666-41047441	NA	NA	NA	NA	NA	NA	NA	NA	NA	0	0
ENSG00000262731	AC037482.2	CHR_HSCHR17_4_CTG4:41054623-41055489	NA	NA	NA	NA	NA	NA	NA	NA	NA	0	0
ENSG00000261846	AADACL2	CHR_HSCHR3_1_CTG2_1:151744454-151770036	NA	NA	NA	NA	NA	NA	NA	NA	NA	0	0
ENSG00000262862	KRTAP2-3	CHR_HSCHR17_4_CTG4:41059470-41060344	NA	NA	NA	NA	NA	NA	NA	NA	NA	0	0
ENSG00000276634	KIR2DS4	CHR_HSCHR19LRC_PGF1_CTG3_1:54762712-54778593	NA	NA	NA	NA	NA	NA	NA	NA	NA	0	0
ENSG00000274746	ZNF100	CHR_HSCHR19_2_CTG2:21732245-21777028	NA	NA	NA	NA	NA	NA	NA	NA	NA	0	0
ENSG00000277750	KIR2DL4	CHR_HSCHR19KIR_FH06_A_HAP_CTG3_1:54803572-54814476	NA	NA	NA	NA	NA	NA	NA	NA	NA	0	0
ENSG00000284629	SCYGR1	2:227387683-227387949	NA	NA	NA	NA	NA	NA	NA	NA	NA	0	0
ENSG00000278723	KIR3DL3	CHR_HSCHR19LRC_COX1_CTG3_1:54655800-54667814	NA	NA	NA	NA	NA	NA	NA	NA	NA	0	0
ENSG00000274952	KIR2DL3	CHR_HSCHR19LRC_COX1_CTG3_1:54669793-54684345	NA	NA	NA	NA	NA	NA	NA	NA	NA	0	0
ENSG00000242092	HLA-DMB	CHR_HSCHR6_MHC_APD_CTG1:32973881-32992379	NA	NA	NA	NA	NA	NA	NA	NA	NA	0	0
ENSG00000274352	ZNF707	CHR_HSCHR8_3_CTG7:143671459-143700905	NA	NA	NA	NA	NA	NA	NA	NA	NA	0	0
ENSG00000226892	C6orf10	CHR_HSCHR6_MHC_DBB_CTG1:32268544-32347428	NA	NA	NA	NA	NA	NA	NA	NA	NA	0	0
ENSG00000242361	HLA-DMA	CHR_HSCHR6_MHC_APD_CTG1:32987867-32992379	NA	NA	NA	NA	NA	NA	NA	NA	NA	0	0
ENSG00000275302	CCL4	17:36103590-36105621	NA	NA	NA	NA	NA	NA	NA	NA	NA	0	0
ENSG00000229074	HLA-DRB1	CHR_HSCHR6_MHC_MANN_CTG1:32723350-32757450	NA	NA	NA	NA	NA	NA	NA	NA	NA	0	0
ENSG00000229741	BTNL2	CHR_HSCHR6_MHC_DBB_CTG1:32369461-32382615	NA	NA	NA	NA	NA	NA	NA	NA	NA	0	0
ENSG00000225890	HLA-DQA1	CHR_HSCHR6_MHC_MANN_CTG1:32780908-32803273	NA	NA	NA	NA	NA	NA	NA	NA	NA	0	0
ENSG00000277632	CCL3	17:36088256-36090169	NA	NA	NA	NA	NA	NA	NA	NA	NA	0	0
ENSG00000278738	KIR2DL1	CHR_HSCHR19LRC_COX1_CTG3_1:54701102-54715618	NA	NA	NA	NA	NA	NA	NA	NA	NA	0	0
ENSG00000274442	PRPF8	CHR_HSCHR17_1_CTG2:1650629-1684882	NA	NA	NA	NA	NA	NA	NA	NA	NA	0	0
ENSG00000274473	SCT	CHR_HSCHR11_1_CTG8:626689-627401	NA	NA	NA	NA	NA	NA	NA	NA	NA	0	0
ENSG00000276825	DRD4	CHR_HSCHR11_1_CTG8:637525-640936	NA	NA	NA	NA	NA	NA	NA	NA	NA	0	0
ENSG00000205457	TP53TG3C	16:33193659-33196858	NA	NA	NA	NA	NA	NA	NA	NA	NA	0	0
ENSG00000282712	DEAF1	CHR_HSCHR11_1_CTG8:646472-677067	NA	NA	NA	NA	NA	NA	NA	NA	NA	0	0
ENSG00000276429	PLCH2	CHR_HSCHR1_1_CTG3:2467459-2505530	NA	NA	NA	NA	NA	NA	NA	NA	NA	0	0
ENSG00000278749	CCDC166	CHR_HSCHR8_3_CTG7:143693701-143695116	NA	NA	NA	NA	NA	NA	NA	NA	NA	0	0
ENSG00000262788	UTP4	CHR_HSCHR16_2_CTG3_1:69142116-69169025	NA	NA	NA	NA	NA	NA	NA	NA	NA	0	0
ENSG00000273884	LILRA3	CHR_HSCHR19LRC_COX2_CTG3_1:54294043-54306352	NA	NA	NA	NA	NA	NA	NA	NA	NA	0	0
ENSG00000231044	NELFE	CHR_HSCHR6_MHC_COX_CTG1:31939633-31946638	NA	NA	NA	NA	NA	NA	NA	NA	NA	0	0
ENSG00000275034	TP53TG3E	16:33303739-33306935	NA	NA	NA	NA	NA	NA	NA	NA	NA	0	0
ENSG00000236632	HLA-E	CHR_HSCHR6_MHC_MANN_CTG1:30534109-30538847	NA	NA	NA	NA	NA	NA	NA	NA	NA	0	0
ENSG00000237110	TAAR9	6:132538290-132539336	NA	NA	NA	NA	NA	NA	NA	NA	NA	0	0
ENSG00000227739	TUBB	CHR_HSCHR6_MHC_COX_CTG1:30710059-30715284	NA	NA	NA	NA	NA	NA	NA	NA	NA	0	0
ENSG00000282147	FAM20C	CHR_HSCHR7_2_CTG1:195290-199896	NA	NA	NA	NA	NA	NA	NA	NA	NA	0	0
ENSG00000277390	APOL5	CHR_HSCHR22_1_CTG4:35717872-35729483	NA	NA	NA	NA	NA	NA	NA	NA	NA	0	0
ENSG00000225737	SKIV2L	CHR_HSCHR6_MHC_COX_CTG1:31946626-31957297	NA	NA	NA	NA	NA	NA	NA	NA	NA	0	0
ENSG00000228435	C6orf47	CHR_HSCHR6_MHC_DBB_CTG1:31640476-31642950	NA	NA	NA	NA	NA	NA	NA	NA	NA	0	0
ENSG00000275566	KIR3DL2	CHR_HSCHR19LRC_PGF1_CTG3_1:54780466-54797223	NA	NA	NA	NA	NA	NA	NA	NA	NA	0	0
ENSG00000279566	ZNF43	CHR_HSCHR19_2_CTG2:21814429-21818511	NA	NA	NA	NA	NA	NA	NA	NA	NA	0	0
ENSG00000263290	SCAMP3	CHR_HSCHR1_2_CTG31:155271383-155277834	NA	NA	NA	NA	NA	NA	NA	NA	NA	0	0
ENSG00000274404	GOLGA6L22	CHR_HSCHR15_3_CTG3:22461390-22471066	NA	NA	NA	NA	NA	NA	NA	NA	NA	0	0
ENSG00000197253	TPSB2	16:1227272-1230184	NA	NA	NA	NA	NA	NA	NA	NA	NA	0	0
ENSG00000284741	PDE11A	2:177628069-178108339	NA	NA	NA	NA	NA	NA	NA	NA	NA	0	0
ENSG00000276583	MUC20	CHR_HSCHR3_1_CTG3:195720882-195741123	NA	NA	NA	NA	NA	NA	NA	NA	NA	0	0
ENSG00000237727	AIF1	CHR_HSCHR6_MHC_COX_CTG1:31602592-31604429	NA	NA	NA	NA	NA	NA	NA	NA	NA	0	0
ENSG00000224586	GPX5	6:28525925-28534952	NA	NA	NA	NA	NA	NA	NA	NA	NA	0	0
ENSG00000275430	MUC20	CHR_HSCHR3_8_CTG3:195721575-195741387	NA	NA	NA	NA	NA	NA	NA	NA	NA	0	0
ENSG00000280759	AP2A2	CHR_HSCHR11_2_CTG1:940735-1012239	NA	NA	NA	NA	NA	NA	NA	NA	NA	0	0
ENSG00000198704	GPX6	6:28503296-28528215	NA	NA	NA	NA	NA	NA	NA	NA	NA	0	0
ENSG00000273807	AC244489.1	CHR_HSCHR16_1_CTG1:16418201-16436927	NA	NA	NA	NA	NA	NA	NA	NA	NA	0	0
ENSG00000237012	C6orf136	CHR_HSCHR6_MHC_DBB_CTG1:30637275-30643339	NA	NA	NA	NA	NA	NA	NA	NA	NA	0	0
ENSG00000225824	HLA-DQB1	CHR_HSCHR6_MHC_MANN_CTG1:32811324-32820618	NA	NA	NA	NA	NA	NA	NA	NA	NA	0	0
ENSG00000233418	DHX16	CHR_HSCHR6_MHC_DBB_CTG1:30643349-30663298	NA	NA	NA	NA	NA	NA	NA	NA	NA	0	0
ENSG00000282735	KIAA0355	CHR_HSCHR19_2_CTG3_1:34351514-34355586	NA	NA	NA	NA	NA	NA	NA	NA	NA	0	0
ENSG00000281935	DNAH10	CHR_HSCHR12_6_CTG2_1:123826687-123935766	NA	NA	NA	NA	NA	NA	NA	NA	NA	0	0
ENSG00000258589	CR753842.1	CHR_HSCHR6_MHC_DBB_CTG1:31648281-31654629	NA	NA	NA	NA	NA	NA	NA	NA	NA	0	0
ENSG00000281151	KCNQ2	CHR_HSCHR20_1_CTG4:63414903-63466150	NA	NA	NA	NA	NA	NA	NA	NA	NA	0	0
ENSG00000233210	GPANK1	CHR_HSCHR6_MHC_DBB_CTG1:31643407-31648462	NA	NA	NA	NA	NA	NA	NA	NA	NA	0	0
ENSG00000284643	SCYGR2	2:227598893-227599255	NA	NA	NA	NA	NA	NA	NA	NA	NA	0	0
ENSG00000284704	SCYGR3	2:227614538-227614840	NA	NA	NA	NA	NA	NA	NA	NA	NA	0	0
ENSG00000274334	VASN	CHR_HSCHR16_3_CTG1:4373807-4385487	NA	NA	NA	NA	NA	NA	NA	NA	NA	0	0
ENSG00000236210	LY6G6E	CHR_HSCHR6_MHC_MANN_CTG1:31751793-31753269	NA	NA	NA	NA	NA	NA	NA	NA	NA	0	0
ENSG00000284667	SCYGR5	2:227666804-227667061	NA	NA	NA	NA	NA	NA	NA	NA	NA	0	0
ENSG00000231823	HLA-DQA2	CHR_HSCHR6_MHC_MANN_CTG1:32895064-32900625	NA	NA	NA	NA	NA	NA	NA	NA	NA	0	0
ENSG00000282725	CORO7	CHR_HSCHR16_3_CTG1:4356503-4427664	NA	NA	NA	NA	NA	NA	NA	NA	NA	0	0
ENSG00000225993	LY6G6D	CHR_HSCHR6_MHC_MANN_CTG1:31754813-31757257	NA	NA	NA	NA	NA	NA	NA	NA	NA	0	0
ENSG00000275035	CCDC92	CHR_HSCHR12_6_CTG2_1:123918723-123946006	NA	NA	NA	NA	NA	NA	NA	NA	NA	0	0
ENSG00000239741	LY6G6F	CHR_HSCHR6_MHC_MANN_CTG1:31746341-31750054	NA	NA	NA	NA	NA	NA	NA	NA	NA	0	0
ENSG00000229493	HLA-DQB2	CHR_HSCHR6_MHC_MANN_CTG1:32909857-32917296	NA	NA	NA	NA	NA	NA	NA	NA	NA	0	0
ENSG00000258635	LY6G6F-LY6G6D	CHR_HSCHR6_MHC_MANN_CTG1:31746360-31757371	NA	NA	NA	NA	NA	NA	NA	NA	NA	0	0
ENSG00000261509	TP53TG3B	16:33360274-33363478	NA	NA	NA	NA	NA	NA	NA	NA	NA	0	0
ENSG00000278710	KIR3DL2	CHR_HSCHR19KIR_FH06_A_HAP_CTG3_1:54850408-54867186	NA	NA	NA	NA	NA	NA	NA	NA	NA	0	0
ENSG00000278848	TP53TG3F	16:33459045-33462249	NA	NA	NA	NA	NA	NA	NA	NA	NA	0	0
ENSG00000244672	LY6G5B	CHR_HSCHR6_MHC_DBB_CTG1:31652558-31655955	NA	NA	NA	NA	NA	NA	NA	NA	NA	0	0
ENSG00000230700	CSNK2B	CHR_HSCHR6_MHC_DBB_CTG1:31647414-31654525	NA	NA	NA	NA	NA	NA	NA	NA	NA	0	0
ENSG00000227333	EHMT2	CHR_HSCHR6_MHC_DBB_CTG1:31861940-31879868	NA	NA	NA	NA	NA	NA	NA	NA	NA	0	0
ENSG00000232280	FLOT1	CHR_HSCHR6_MHC_COX_CTG1:30717565-30732592	NA	NA	NA	NA	NA	NA	NA	NA	NA	0	0
ENSG00000282379	DTX2	CHR_HSCHR7_2_CTG4_4:76501267-76505995	NA	NA	NA	NA	NA	NA	NA	NA	NA	0	0
ENSG00000232143	GNL1	CHR_HSCHR6_MHC_MANN_CTG1:30586013-30601810	NA	NA	NA	NA	NA	NA	NA	NA	NA	0	0
ENSG00000124343	XG	X:2752048-2816500	NA	NA	NA	NA	NA	NA	NA	NA	NA	0	0
ENSG00000223766	PRR3	CHR_HSCHR6_MHC_MANN_CTG1:30601522-30608359	NA	NA	NA	NA	NA	NA	NA	NA	NA	0	0
ENSG00000272617	COG8	16:69326913-69339667	NA	NA	NA	NA	NA	NA	NA	NA	NA	0	0
ENSG00000237462	TRIM27	CHR_HSCHR6_MHC_MANN_CTG1:28914742-28923955	NA	NA	NA	NA	NA	NA	NA	NA	NA	0	0
ENSG00000231041	LINC01556	CHR_HSCHR6_MHC_MANN_CTG1:28943846-28944506	NA	NA	NA	NA	NA	NA	NA	NA	NA	0	0
ENSG00000204511	MCCD1	6:31528717-31530232	NA	NA	NA	NA	NA	NA	NA	NA	NA	0	0
ENSG00000277564	RBFOX2	CHR_HSCHR22_1_CTG4:35744967-35945128	NA	NA	NA	NA	NA	NA	NA	NA	NA	0	0
ENSG00000234096	MOG	CHR_HSCHR6_MHC_APD_CTG1:29657097-29672487	NA	NA	NA	NA	NA	NA	NA	NA	NA	0	0
ENSG00000235452	LY6G6C	CHR_HSCHR6_MHC_MANN_CTG1:31758101-31761298	NA	NA	NA	NA	NA	NA	NA	NA	NA	0	0
ENSG00000228090	MPIG6B	CHR_HSCHR6_MHC_MANN_CTG1:31758047-31766164	NA	NA	NA	NA	NA	NA	NA	NA	NA	0	0
ENSG00000278355	LILRA5	CHR_HSCHR19LRC_COX2_CTG3_1:54314055-54320118	NA	NA	NA	NA	NA	NA	NA	NA	NA	0	0
ENSG00000276798	LILRA4	CHR_HSCHR19LRC_COX2_CTG3_1:54315894-54346149	NA	NA	NA	NA	NA	NA	NA	NA	NA	0	0
ENSG00000262243	CES1	CHR_HSCHR16_1_CTG3_1:55799704-55830035	NA	NA	NA	NA	NA	NA	NA	NA	NA	0	0
ENSG00000235589	ZNF311	CHR_HSCHR6_MHC_MANN_CTG1:28994750-29005281	NA	NA	NA	NA	NA	NA	NA	NA	NA	0	0
ENSG00000179600	GPHB5	14:63312835-63318879	NA	NA	NA	NA	NA	NA	NA	NA	NA	0	0
ENSG00000277751	LILRB2	CHR_HSCHR19LRC_PGF1_CTG3_1:54274438-54278995	NA	NA	NA	NA	NA	NA	NA	NA	NA	0	0
ENSG00000276907	ARHGAP27	CHR_HSCHR17_2_CTG5:45393902-45434423	NA	NA	NA	NA	NA	NA	NA	NA	NA	0	0
ENSG00000276858	FCAR	CHR_HSCHR19KIR_FH06_A_HAP_CTG3_1:54874219-54890443	NA	NA	NA	NA	NA	NA	NA	NA	NA	0	0
ENSG00000278760	CORO7-PAM16	CHR_HSCHR16_3_CTG1:4340251-4422453	NA	NA	NA	NA	NA	NA	NA	NA	NA	0	0
ENSG00000175718	RBMXL3	X:115189427-115192868	NA	NA	NA	NA	NA	NA	NA	NA	NA	0	0
ENSG00000275564	FCAR	CHR_HSCHR19LRC_PGF1_CTG3_1:54804243-54821411	NA	NA	NA	NA	NA	NA	NA	NA	NA	0	0
ENSG00000282228	PAM16	CHR_HSCHR16_3_CTG1:4331549-4356579	NA	NA	NA	NA	NA	NA	NA	NA	NA	0	0
ENSG00000261893	CLK2	CHR_HSCHR1_2_CTG31:155278272-155293895	NA	NA	NA	NA	NA	NA	NA	NA	NA	0	0
ENSG00000226858	ZFP57	CHR_HSCHR6_MHC_COX_CTG1:29668984-29677737	NA	NA	NA	NA	NA	NA	NA	NA	NA	0	0
ENSG00000262785	PKLR	CHR_HSCHR1_2_CTG31:155305243-155316838	NA	NA	NA	NA	NA	NA	NA	NA	NA	0	0
ENSG00000102021	LUZP4	X:115289727-115307556	NA	NA	NA	NA	NA	NA	NA	NA	NA	0	0
ENSG00000274636	GLIS2	CHR_HSCHR16_3_CTG1:4314761-4339597	NA	NA	NA	NA	NA	NA	NA	NA	NA	0	0
ENSG00000263324	HCN3	CHR_HSCHR1_2_CTG31:155292987-155305252	NA	NA	NA	NA	NA	NA	NA	NA	NA	0	0
ENSG00000275038	AC091980.2	5:171305981-171308755	NA	NA	NA	NA	NA	NA	NA	NA	NA	0	0
ENSG00000275246	TLCD2	CHR_HSCHR17_1_CTG2:1702790-1710438	NA	NA	NA	NA	NA	NA	NA	NA	NA	0	0
ENSG00000228652	OR2W1	CHR_HSCHR6_MHC_MANN_CTG1:29044178-29045205	NA	NA	NA	NA	NA	NA	NA	NA	NA	0	0
ENSG00000231319	OR2B3	CHR_HSCHR6_MHC_MANN_CTG1:29086272-29087278	NA	NA	NA	NA	NA	NA	NA	NA	NA	0	0
ENSG00000234651	BAG6	CHR_HSCHR6_MHC_MCF_CTG1:31715314-31728984	NA	NA	NA	NA	NA	NA	NA	NA	NA	0	0
ENSG00000233636	OR2J3	CHR_HSCHR6_MHC_MANN_CTG1:29111857-29112792	NA	NA	NA	NA	NA	NA	NA	NA	NA	0	0
ENSG00000226347	OR2J2	CHR_HSCHR6_MHC_MANN_CTG1:29173273-29174544	NA	NA	NA	NA	NA	NA	NA	NA	NA	0	0
ENSG00000282019	GPI	CHR_HSCHR19_2_CTG3_1:34359480-34381539	NA	NA	NA	NA	NA	NA	NA	NA	NA	0	0
ENSG00000274110	LAIR1	CHR_HSCHR19LRC_PGF1_CTG3_1:54283996-54300924	NA	NA	NA	NA	NA	NA	NA	NA	NA	0	0
ENSG00000263091	KRTAP2-4	CHR_HSCHR17_4_CTG4:41065346-41066109	NA	NA	NA	NA	NA	NA	NA	NA	NA	0	0
ENSG00000279073	AL807752.6	9:137031241-137040436	NA	NA	NA	NA	NA	NA	NA	NA	NA	0	0
ENSG00000266286	AC037482.3	CHR_HSCHR17_4_CTG4:41084386-41085542	NA	NA	NA	NA	NA	NA	NA	NA	NA	0	0
ENSG00000278270	RPS9	CHR_HSCHR19_4_CTG3_1:54201357-54249609	NA	NA	NA	NA	NA	NA	NA	NA	NA	0	0
ENSG00000228987	HLA-DRA	CHR_HSCHR6_MHC_DBB_CTG1:32414554-32419764	NA	NA	NA	NA	NA	NA	NA	NA	NA	0	0
ENSG00000237155	IER3	CHR_HSCHR6_MHC_COX_CTG1:30733058-30734413	NA	NA	NA	NA	NA	NA	NA	NA	NA	0	0
ENSG00000206235	TAP2	CHR_HSCHR6_MHC_MANN_CTG1:32975593-32992541	NA	NA	NA	NA	NA	NA	NA	NA	NA	0	0
ENSG00000274587	LILRB3	CHR_HSCHR19_4_CTG3_1:54217271-54223706	NA	NA	NA	NA	NA	NA	NA	NA	NA	0	0
ENSG00000276358	PLEKHM1	CHR_HSCHR17_2_CTG5:45435902-45490401	NA	NA	NA	NA	NA	NA	NA	NA	NA	0	0
ENSG00000279686	AC142391.1	5:139442316-139462707	NA	NA	NA	NA	NA	NA	NA	NA	NA	0	0
ENSG00000156920	ADGRG4	X:136300963-136416888	NA	NA	NA	NA	NA	NA	NA	NA	NA	0	0
ENSG00000227858	ZFP57	CHR_HSCHR6_MHC_APD_CTG1:29672598-29673248	NA	NA	NA	NA	NA	NA	NA	NA	NA	0	0
ENSG00000261968	KRTAP4-8	CHR_HSCHR17_4_CTG4:41097371-41098544	NA	NA	NA	NA	NA	NA	NA	NA	NA	0	0
ENSG00000262520	KRTAP4-16	CHR_HSCHR17_4_CTG4:41101921-41102628	NA	NA	NA	NA	NA	NA	NA	NA	NA	0	0
ENSG00000262121	KRTAP4-9	CHR_HSCHR17_4_CTG4:41105751-41106907	NA	NA	NA	NA	NA	NA	NA	NA	NA	0	0
ENSG00000263229	KRTAP4-11	CHR_HSCHR17_4_CTG4:41117663-41118842	NA	NA	NA	NA	NA	NA	NA	NA	NA	0	0
ENSG00000263236	KRTAP4-12	CHR_HSCHR17_4_CTG4:41123559-41124635	NA	NA	NA	NA	NA	NA	NA	NA	NA	0	0
ENSG00000137403	HLA-F	CHR_HSCHR6_MHC_COX_CTG1:29716754-29732497	NA	NA	NA	NA	NA	NA	NA	NA	NA	0	0
ENSG00000204165	CXorf65	X:71103889-71106788	NA	NA	NA	NA	NA	NA	NA	NA	NA	0	0
ENSG00000284725	SCYGR6	2:227724440-227724757	NA	NA	NA	NA	NA	NA	NA	NA	NA	0	0
ENSG00000284718	SCYGR7	2:227728335-227728625	NA	NA	NA	NA	NA	NA	NA	NA	NA	0	0
ENSG00000284635	SCYGR8	2:227745845-227746681	NA	NA	NA	NA	NA	NA	NA	NA	NA	0	0
ENSG00000274148	LILRA6	CHR_HSCHR19_4_CTG3_1:54237215-54243458	NA	NA	NA	NA	NA	NA	NA	NA	NA	0	0
ENSG00000285171	AL590764.2	X:71103987-71111575	NA	NA	NA	NA	NA	NA	NA	NA	NA	0	0
ENSG00000147168	IL2RG	X:71107404-71112108	NA	NA	NA	NA	NA	NA	NA	NA	NA	0	0
ENSG00000280585	KRTAP5-1	CHR_HSCHR11_2_CTG1_1:1584352-1585293	NA	NA	NA	NA	NA	NA	NA	NA	NA	0	0
ENSG00000281533	KRTAP5-2	CHR_HSCHR11_2_CTG1_1:1597193-1598310	NA	NA	NA	NA	NA	NA	NA	NA	NA	0	0
ENSG00000278165	DUSP8	CHR_HSCHR11_2_CTG1_1:1554044-1571920	NA	NA	NA	NA	NA	NA	NA	NA	NA	0	0
ENSG00000262218	KRTAP29-1	CHR_HSCHR17_5_CTG4:41291504-41292529	NA	NA	NA	NA	NA	NA	NA	NA	NA	0	0
ENSG00000267635	AC209539.2	CHR_HSCHR17_5_CTG4:41265358-41265882	NA	NA	NA	NA	NA	NA	NA	NA	NA	0	0
ENSG00000262512	KRTAP9-4	CHR_HSCHR17_5_CTG4:41249619-41250585	NA	NA	NA	NA	NA	NA	NA	NA	NA	0	0
ENSG00000267728	KRTAP9-9	CHR_HSCHR17_5_CTG4:41255319-41256311	NA	NA	NA	NA	NA	NA	NA	NA	NA	0	0
ENSG00000274829	PARN	CHR_HSCHR16_1_CTG1:14435701-14632727	NA	NA	NA	NA	NA	NA	NA	NA	NA	0	0
ENSG00000262749	KRTAP9-3	CHR_HSCHR17_5_CTG4:41232462-41233453	NA	NA	NA	NA	NA	NA	NA	NA	NA	0	0
ENSG00000263090	KRTAP9-2	CHR_HSCHR17_5_CTG4:41226648-41227652	NA	NA	NA	NA	NA	NA	NA	NA	NA	0	0
ENSG00000262542	KRTAP29-1	CHR_HSCHR17_6_CTG4:41290456-41291481	NA	NA	NA	NA	NA	NA	NA	NA	NA	0	0
ENSG00000239836	PSMB9	CHR_HSCHR6_MHC_MANN_CTG1:32997896-33033347	NA	NA	NA	NA	NA	NA	NA	NA	NA	0	0
ENSG00000262221	KRTAP9-7	CHR_HSCHR17_6_CTG4:41264289-41265327	NA	NA	NA	NA	NA	NA	NA	NA	NA	0	0
ENSG00000262594	KRTAP9-9	CHR_HSCHR17_6_CTG4:41244014-41244994	NA	NA	NA	NA	NA	NA	NA	NA	NA	0	0
ENSG00000263263	KRTAP9-6	CHR_HSCHR17_6_CTG4:41253969-41255271	NA	NA	NA	NA	NA	NA	NA	NA	NA	0	0
ENSG00000262896	KRTAP9-4	CHR_HSCHR17_6_CTG4:41238317-41239283	NA	NA	NA	NA	NA	NA	NA	NA	NA	0	0
ENSG00000262573	KRTAP9-2	CHR_HSCHR17_6_CTG4:41226627-41227631	NA	NA	NA	NA	NA	NA	NA	NA	NA	0	0
ENSG00000278843	MMP28	CHR_HSCHR17_7_CTG4:35765873-35795707	NA	NA	NA	NA	NA	NA	NA	NA	NA	0	0
ENSG00000230413	HLA-G	CHR_HSCHR6_MHC_COX_CTG1:29820648-29824817	NA	NA	NA	NA	NA	NA	NA	NA	NA	0	0
ENSG00000260548	AL035425.2	X:108722070-108732687	NA	NA	NA	NA	NA	NA	NA	NA	NA	0	0
ENSG00000226173	TAP1	CHR_HSCHR6_MHC_MANN_CTG1:32998969-33007738	NA	NA	NA	NA	NA	NA	NA	NA	NA	0	0
ENSG00000276021	WDR81	CHR_HSCHR17_1_CTG2:1716523-1738610	NA	NA	NA	NA	NA	NA	NA	NA	NA	0	0
ENSG00000283787	PRR33	11:1888577-1891895	NA	NA	NA	NA	NA	NA	NA	NA	NA	0	0
ENSG00000236443	PSMB8	CHR_HSCHR6_MHC_MANN_CTG1:32994477-32998463	NA	NA	NA	NA	NA	NA	NA	NA	NA	0	0
ENSG00000273494	PANK4	CHR_HSCHR1_1_CTG3:2508533-2526600	NA	NA	NA	NA	NA	NA	NA	NA	NA	0	0
ENSG00000236884	HLA-DRB1	CHR_HSCHR6_MHC_DBB_CTG1:32548950-32583052	NA	NA	NA	NA	NA	NA	NA	NA	NA	0	0
ENSG00000224320	HLA-A	CHR_HSCHR6_MHC_COX_CTG1:29879141-29999464	NA	NA	NA	NA	NA	NA	NA	NA	NA	0	0
ENSG00000203989	RHOXF2B	X:120070672-120077705	NA	NA	NA	NA	NA	NA	NA	NA	NA	0	0
ENSG00000171478	SPACA5B	X:48130657-48132613	NA	NA	NA	NA	NA	NA	NA	NA	NA	0	0
ENSG00000101883	RHOXF1	X:120109053-120115937	NA	NA	NA	NA	NA	NA	NA	NA	NA	0	0
ENSG00000180772	AGTR2	X:116170722-116174972	NA	NA	NA	NA	NA	NA	NA	NA	NA	0	0
ENSG00000268104	SLC6A14	X:116436622-116461458	NA	NA	NA	NA	NA	NA	NA	NA	NA	0	0
ENSG00000171054	OR13H1	X:131543976-131545056	NA	NA	NA	NA	NA	NA	NA	NA	NA	0	0
ENSG00000204019	CT83	X:116461682-116463003	NA	NA	NA	NA	NA	NA	NA	NA	NA	0	0
ENSG00000226215	APOM	CHR_HSCHR6_MHC_MCF_CTG1:31728695-31734489	NA	NA	NA	NA	NA	NA	NA	NA	NA	0	0
ENSG00000276163	LAIR1	CHR_HSCHR19LRC_COX2_CTG3_1:54360692-54377679	NA	NA	NA	NA	NA	NA	NA	NA	NA	0	0
ENSG00000281950	SPDYE16	CHR_HSCHR7_2_CTG4_4:76519194-76529340	NA	NA	NA	NA	NA	NA	NA	NA	NA	0	0
ENSG00000276184	UPK3B	CHR_HSCHR7_2_CTG4_4:76510496-76515744	NA	NA	NA	NA	NA	NA	NA	NA	NA	0	0
ENSG00000234100	OR14J1	CHR_HSCHR6_MHC_MANN_CTG1:29306699-29307664	NA	NA	NA	NA	NA	NA	NA	NA	NA	0	0
ENSG00000233076	DDAH2	CHR_HSCHR6_MHC_MANN_CTG1:31766492-31770071	NA	NA	NA	NA	NA	NA	NA	NA	NA	0	0
ENSG00000180815	MAP3K15	X:19360056-19515261	NA	NA	NA	NA	NA	NA	NA	NA	NA	0	0
ENSG00000281191	KRTAP5-3	CHR_HSCHR11_2_CTG1_1:1607591-1608489	NA	NA	NA	NA	NA	NA	NA	NA	NA	0	0
ENSG00000147160	AWAT2	X:70040542-70049938	NA	NA	NA	NA	NA	NA	NA	NA	NA	0	0
ENSG00000237258	OR11A1	CHR_HSCHR6_MHC_MANN_CTG1:29425047-29456602	NA	NA	NA	NA	NA	NA	NA	NA	NA	0	0
ENSG00000224487	OR12D3	CHR_HSCHR6_MHC_MANN_CTG1:29373120-29449634	NA	NA	NA	NA	NA	NA	NA	NA	NA	0	0
ENSG00000189401	OTUD6A	X:70062491-70064179	NA	NA	NA	NA	NA	NA	NA	NA	NA	0	0
ENSG00000232397	OR10C1	CHR_HSCHR6_MHC_MANN_CTG1:29438848-29440519	NA	NA	NA	NA	NA	NA	NA	NA	NA	0	0
ENSG00000233481	OR12D2	CHR_HSCHR6_MHC_MANN_CTG1:29396107-29397175	NA	NA	NA	NA	NA	NA	NA	NA	NA	0	0
ENSG00000243441	OR5V1	CHR_HSCHR6_MHC_MANN_CTG1:29355241-29431509	NA	NA	NA	NA	NA	NA	NA	NA	NA	0	0
ENSG00000261972	CES5A	CHR_HSCHR16_1_CTG3_1:55843031-55952925	NA	NA	NA	NA	NA	NA	NA	NA	NA	0	0
ENSG00000278620	KRTAP5-4	CHR_HSCHR11_2_CTG1_1:1620988-1622346	NA	NA	NA	NA	NA	NA	NA	NA	NA	0	0
ENSG00000278302	KRTAP5-5	CHR_HSCHR11_2_CTG1_1:1629984-1630868	NA	NA	NA	NA	NA	NA	NA	NA	NA	0	0
ENSG00000224859	ZNRD1	CHR_HSCHR6_MHC_COX_CTG1:30048795-30054799	NA	NA	NA	NA	NA	NA	NA	NA	NA	0	0
ENSG00000101890	GUCY2F	X:109372906-109482072	NA	NA	NA	NA	NA	NA	NA	NA	NA	0	0
ENSG00000283288	SMIM33	5:139470778-139474772	NA	NA	NA	NA	NA	NA	NA	NA	NA	0	0
ENSG00000236418	HLA-DQA1	CHR_HSCHR6_MHC_DBB_CTG1:32606510-32628863	NA	NA	NA	NA	NA	NA	NA	NA	NA	0	0
ENSG00000226651	CLIC1	CHR_HSCHR6_MHC_MANN_CTG1:31770035-31779217	NA	NA	NA	NA	NA	NA	NA	NA	NA	0	0
ENSG00000231129	ABCF1	CHR_HSCHR6_MHC_MANN_CTG1:30616012-30641816	NA	NA	NA	NA	NA	NA	NA	NA	NA	0	0
ENSG00000224395	OR2H1	CHR_HSCHR6_MHC_MANN_CTG1:29456712-29463860	NA	NA	NA	NA	NA	NA	NA	NA	NA	0	0
ENSG00000277389	KRTAP5-6	CHR_HSCHR11_2_CTG1_1:1694414-1694974	NA	NA	NA	NA	NA	NA	NA	NA	NA	0	0
ENSG00000268041	AC010616.1	19:41907705-41928516	NA	NA	NA	NA	NA	NA	NA	NA	NA	0	0
ENSG00000165583	SSX5	X:48186220-48196763	NA	NA	NA	NA	NA	NA	NA	NA	NA	0	0
ENSG00000281618	IFITM10	CHR_HSCHR11_2_CTG1_1:1729629-1732648	NA	NA	NA	NA	NA	NA	NA	NA	NA	0	0
ENSG00000274939	TBC1D3B	CHR_HSCHR17_7_CTG4:36166057-36176992	NA	NA	NA	NA	NA	NA	NA	NA	NA	0	0
ENSG00000126752	SSX1	X:48255317-48267444	NA	NA	NA	NA	NA	NA	NA	NA	NA	0	0
ENSG00000281385	AP2A2	CHR_HSCHR11_3_CTG1:940735-1019087	NA	NA	NA	NA	NA	NA	NA	NA	NA	0	0
ENSG00000102239	BRS3	X:136487887-136493780	NA	NA	NA	NA	NA	NA	NA	NA	NA	0	0
ENSG00000186788	SPATA31D3	9:81943586-81950038	NA	NA	NA	NA	NA	NA	NA	NA	NA	0	0
ENSG00000189357	SPATA31D4	9:81928514-81934948	NA	NA	NA	NA	NA	NA	NA	NA	NA	0	0
ENSG00000276464	POMZP3	CHR_HSCHR7_2_CTG4_4:76597802-76615077	NA	NA	NA	NA	NA	NA	NA	NA	NA	0	0
ENSG00000228377	MAS1L	CHR_HSCHR6_MHC_MANN_CTG1:29486298-29487434	NA	NA	NA	NA	NA	NA	NA	NA	NA	0	0
ENSG00000276191	CRHR1	CHR_HSCHR17_2_CTG5:45795888-45847447	NA	NA	NA	NA	NA	NA	NA	NA	NA	0	0
ENSG00000274205	MAPK15	CHR_HSCHR8_3_CTG7:143703266-143709465	NA	NA	NA	NA	NA	NA	NA	NA	NA	0	0
ENSG00000225164	PRRC2A	CHR_HSCHR6_MHC_COX_CTG1:31608127-31625177	NA	NA	NA	NA	NA	NA	NA	NA	NA	0	0
ENSG00000231543	C2	CHR_HSCHR6_MHC_DBB_CTG1:31879966-31927861	NA	NA	NA	NA	NA	NA	NA	NA	NA	0	0
ENSG00000184210	DGAT2L6	X:70177483-70205545	NA	NA	NA	NA	NA	NA	NA	NA	NA	0	0
ENSG00000276833	TAF15	CHR_HSCHR17_7_CTG4:35809455-35864615	NA	NA	NA	NA	NA	NA	NA	NA	NA	0	0
ENSG00000274665	PVALB	CHR_HSCHR22_1_CTG5:36800684-36819479	NA	NA	NA	NA	NA	NA	NA	NA	NA	0	0
ENSG00000276581	SPATA31A5	9:60914374-60920650	NA	NA	NA	NA	NA	NA	NA	NA	NA	0	0
ENSG00000273529	HES5	CHR_HSCHR1_1_CTG3:2528745-2530245	NA	NA	NA	NA	NA	NA	NA	NA	NA	0	0
ENSG00000204195	AWAT1	X:70234655-70240627	NA	NA	NA	NA	NA	NA	NA	NA	NA	0	0
ENSG00000279552	ZNF729	CHR_HSCHR19_3_CTG2:22294615-22294762	NA	NA	NA	NA	NA	NA	NA	NA	NA	0	0
ENSG00000276219	ZNF676	CHR_HSCHR19_3_CTG2:22179091-22215686	NA	NA	NA	NA	NA	NA	NA	NA	NA	0	0
ENSG00000186912	P2RY4	X:70258170-70259764	NA	NA	NA	NA	NA	NA	NA	NA	NA	0	0
ENSG00000273936	TNFRSF14	CHR_HSCHR1_1_CTG3:2555639-2565622	NA	NA	NA	NA	NA	NA	NA	NA	NA	0	0
ENSG00000234852	ZBTB12	CHR_HSCHR6_MHC_DBB_CTG1:31881788-31884173	NA	NA	NA	NA	NA	NA	NA	NA	NA	0	0
ENSG00000276986	HEATR9	CHR_HSCHR17_7_CTG4:35854946-35868891	NA	NA	NA	NA	NA	NA	NA	NA	NA	0	0
ENSG00000241534	CFB	CHR_HSCHR6_MHC_DBB_CTG1:31927837-31934271	NA	NA	NA	NA	NA	NA	NA	NA	NA	0	0
ENSG00000275990	NCF4	CHR_HSCHR22_1_CTG5:36860995-36880544	NA	NA	NA	NA	NA	NA	NA	NA	NA	0	0
ENSG00000274870	OR2T4	CHR_HSCHR1_2_CTG32_1:248361581-248362627	NA	NA	NA	NA	NA	NA	NA	NA	NA	0	0
ENSG00000278689	OR2T6	CHR_HSCHR1_2_CTG32_1:248387950-248388876	NA	NA	NA	NA	NA	NA	NA	NA	NA	0	0
ENSG00000275244	OR2T1	CHR_HSCHR1_2_CTG32_1:248412061-248413170	NA	NA	NA	NA	NA	NA	NA	NA	NA	0	0
ENSG00000263201	DPEP2NB	16:68013436-68015911	NA	NA	NA	NA	NA	NA	NA	NA	NA	0	0
ENSG00000281395	OR2T7	CHR_HSCHR1_2_CTG32_1:248447273-248448199	NA	NA	NA	NA	NA	NA	NA	NA	NA	0	0
ENSG00000229215	HLA-A	CHR_HSCHR6_MHC_APD_CTG1:29881755-30002076	NA	NA	NA	NA	NA	NA	NA	NA	NA	0	0
ENSG00000276821	OR2T2	CHR_HSCHR1_2_CTG32_1:248458842-248459895	NA	NA	NA	NA	NA	NA	NA	NA	NA	0	0
ENSG00000278377	OR2T3	CHR_HSCHR1_2_CTG32_1:248479392-248480399	NA	NA	NA	NA	NA	NA	NA	NA	NA	0	0
ENSG00000273827	OR2T5	CHR_HSCHR1_2_CTG32_1:248494630-248495663	NA	NA	NA	NA	NA	NA	NA	NA	NA	0	0
ENSG00000280501	CEACAM7	CHR_HSCHR19_3_CTG3_1:41681649-41685845	NA	NA	NA	NA	NA	NA	NA	NA	NA	0	0
ENSG00000275489	C17orf98	17:38835088-38841455	NA	NA	NA	NA	NA	NA	NA	NA	NA	0	0
ENSG00000277336	CCL3L3	CHR_HSCHR17_7_CTG4:36195241-36197130	NA	NA	NA	NA	NA	NA	NA	NA	NA	0	0
ENSG00000263014	ATP6V1G3	CHR_HSCHR1_3_CTG31:198534710-198552432	NA	NA	NA	NA	NA	NA	NA	NA	NA	0	0
ENSG00000283247	AC096582.3	7:45859994-45873082	NA	NA	NA	NA	NA	NA	NA	NA	NA	0	0
ENSG00000276125	CCL4L2	CHR_HSCHR17_7_CTG4:36211296-36213250	NA	NA	NA	NA	NA	NA	NA	NA	NA	0	0
ENSG00000186092	OR4F5	1:65419-71585	NA	NA	NA	NA	NA	NA	NA	NA	NA	0	0
ENSG00000233209	HLA-DQB1	CHR_HSCHR6_MHC_DBB_CTG1:32634703-32644644	NA	NA	NA	NA	NA	NA	NA	NA	NA	0	0
ENSG00000274131	CEACAM4	CHR_HSCHR19_3_CTG3_1:41627313-41635416	NA	NA	NA	NA	NA	NA	NA	NA	NA	0	0
ENSG00000234507	BRD2	CHR_HSCHR6_MHC_COX_CTG1:32890988-32903839	NA	NA	NA	NA	NA	NA	NA	NA	NA	0	0
ENSG00000284552	AC106774.10	5:17486231-17486829	NA	NA	NA	NA	NA	NA	NA	NA	NA	0	0
ENSG00000284373	AC106774.8	5:17498231-17498827	NA	NA	NA	NA	NA	NA	NA	NA	NA	0	0
ENSG00000276040	SPATA31A7	9:61190003-61196280	NA	NA	NA	NA	NA	NA	NA	NA	NA	0	0
ENSG00000228405	RNF5	CHR_HSCHR6_MHC_COX_CTG1:32126831-32129264	NA	NA	NA	NA	NA	NA	NA	NA	NA	0	0
ENSG00000284439	AC106774.9	5:17518367-17518963	NA	NA	NA	NA	NA	NA	NA	NA	NA	0	0
ENSG00000235443	ZNRD1	CHR_HSCHR6_MHC_APD_CTG1:30051404-30057408	NA	NA	NA	NA	NA	NA	NA	NA	NA	0	0
ENSG00000120500	ARR3	X:70268305-70281840	NA	NA	NA	NA	NA	NA	NA	NA	NA	0	0
ENSG00000102243	VGLL1	X:136532152-136556807	NA	NA	NA	NA	NA	NA	NA	NA	NA	0	0
ENSG00000243719	HLA-DMA	CHR_HSCHR6_MHC_COX_CTG1:32870929-32893044	NA	NA	NA	NA	NA	NA	NA	NA	NA	0	0
ENSG00000273535	NCR1	CHR_HSCHR19LRC_PGF1_CTG3_1:54836140-54846123	NA	NA	NA	NA	NA	NA	NA	NA	NA	0	0
ENSG00000276051	HLA-G	CHR_HSCHR6_MHC_APD_CTG1:29826986-29831158	NA	NA	NA	NA	NA	NA	NA	NA	NA	0	0
ENSG00000234154	HLA-DMB	CHR_HSCHR6_MHC_COX_CTG1:32856943-32875441	NA	NA	NA	NA	NA	NA	NA	NA	NA	0	0
ENSG00000284283	AC106774.7	5:17521801-17522397	NA	NA	NA	NA	NA	NA	NA	NA	NA	0	0
ENSG00000284234	AC106774.6	5:17525235-17525831	NA	NA	NA	NA	NA	NA	NA	NA	NA	0	0
ENSG00000284042	AC106774.5	5:17528669-17529265	NA	NA	NA	NA	NA	NA	NA	NA	NA	0	0
ENSG00000284465	AC233724.20	5:17585162-17585758	NA	NA	NA	NA	NA	NA	NA	NA	NA	0	0
ENSG00000275618	BFAR	CHR_HSCHR16_1_CTG1:14632814-14669237	NA	NA	NA	NA	NA	NA	NA	NA	NA	0	0
ENSG00000283967	AC233724.17	5:17590364-17590960	NA	NA	NA	NA	NA	NA	NA	NA	NA	0	0
ENSG00000283988	AC233724.18	5:17593798-17594394	NA	NA	NA	NA	NA	NA	NA	NA	NA	0	0
ENSG00000284356	AC233724.19	5:17597232-17597828	NA	NA	NA	NA	NA	NA	NA	NA	NA	0	0
ENSG00000231641	TRIM26	CHR_HSCHR6_MHC_MCF_CTG1:30262891-30291774	NA	NA	NA	NA	NA	NA	NA	NA	NA	0	0
ENSG00000283740	AC233724.15	5:17604177-17605377	NA	NA	NA	NA	NA	NA	NA	NA	NA	0	0
ENSG00000249156	AC233724.6	5:17610496-17611583	NA	NA	NA	NA	NA	NA	NA	NA	NA	0	0
ENSG00000165584	SSX3	X:48346428-48356707	NA	NA	NA	NA	NA	NA	NA	NA	NA	0	0
ENSG00000236561	MOG	CHR_HSCHR6_MHC_SSTO_CTG1:29657481-29672869	NA	NA	NA	NA	NA	NA	NA	NA	NA	0	0
ENSG00000137332	DDR1	CHR_HSCHR6_MHC_COX_CTG1:30870863-30890046	NA	NA	NA	NA	NA	NA	NA	NA	NA	0	0
ENSG00000284018	SSU72P5	11:4233288-4233872	NA	NA	NA	NA	NA	NA	NA	NA	NA	0	0
ENSG00000284306	SSU72P2	11:4242056-4242640	NA	NA	NA	NA	NA	NA	NA	NA	NA	0	0
ENSG00000283873	SSU72P4	11:4287499-4288083	NA	NA	NA	NA	NA	NA	NA	NA	NA	0	0
ENSG00000284546	SSU72P3	11:4329865-4330449	NA	NA	NA	NA	NA	NA	NA	NA	NA	0	0
ENSG00000284438	SSU72P7	11:4338660-4339244	NA	NA	NA	NA	NA	NA	NA	NA	NA	0	0
ENSG00000225201	HLA-E	CHR_HSCHR6_MHC_MCF_CTG1:30567930-30572668	NA	NA	NA	NA	NA	NA	NA	NA	NA	0	0
ENSG00000268009	SSX4	X:48383516-48393347	NA	NA	NA	NA	NA	NA	NA	NA	NA	0	0
ENSG00000278466	MUC2	CHR_HSCHR11_3_CTG1:1086525-1116069	NA	NA	NA	NA	NA	NA	NA	NA	NA	0	0
ENSG00000276418	AC036214.3	8:79918860-80080775	NA	NA	NA	NA	NA	NA	NA	NA	NA	0	0
ENSG00000277870	FAM230A	22:18422244-18500594	NA	NA	NA	NA	NA	NA	NA	NA	NA	0	0
ENSG00000275083	KIR3DL2	CHR_HSCHR19KIR_G085_A_HAP_CTG3_1:54850406-54867200	NA	NA	NA	NA	NA	NA	NA	NA	NA	0	0
ENSG00000096395	MLN	6:33794673-33804011	NA	NA	NA	NA	NA	NA	NA	NA	NA	0	0
ENSG00000234947	STK19	CHR_HSCHR6_MHC_COX_CTG1:31958721-31968992	NA	NA	NA	NA	NA	NA	NA	NA	NA	0	0
ENSG00000278173	NLRP7	CHR_HSCHR19LRC_PGF1_CTG3_1:54853492-54877496	NA	NA	NA	NA	NA	NA	NA	NA	NA	0	0
ENSG00000137397	TRIM31	CHR_HSCHR6_MHC_QBL_CTG1:30092451-30102654	NA	NA	NA	NA	NA	NA	NA	NA	NA	0	0
ENSG00000165694	FRMD7	X:132076993-132128020	NA	NA	NA	NA	NA	NA	NA	NA	NA	0	0
ENSG00000275196	KIR2DL1	CHR_HSCHR19LRC_COX2_CTG3_1:54426396-54427817	NA	NA	NA	NA	NA	NA	NA	NA	NA	0	0
ENSG00000225682	DXO	CHR_HSCHR6_MHC_COX_CTG1:31957356-31959838	NA	NA	NA	NA	NA	NA	NA	NA	NA	0	0
ENSG00000226404	LY6G5C	CHR_HSCHR6_MHC_DBB_CTG1:31658863-31666220	NA	NA	NA	NA	NA	NA	NA	NA	NA	0	0
ENSG00000225396	FAM236D	X:72807425-72808210	NA	NA	NA	NA	NA	NA	NA	NA	NA	0	0
ENSG00000268994	FAM236B	X:72781865-72782660	NA	NA	NA	NA	NA	NA	NA	NA	NA	0	0
ENSG00000269791	SSX4B	X:48402078-48411910	NA	NA	NA	NA	NA	NA	NA	NA	NA	0	0
ENSG00000276838	SERPINF2	CHR_HSCHR17_1_CTG2:1741760-1754189	NA	NA	NA	NA	NA	NA	NA	NA	NA	0	0
ENSG00000274252	GGTLC3	22:18516344-18518161	NA	NA	NA	NA	NA	NA	NA	NA	NA	0	0
ENSG00000234729	AGER	CHR_HSCHR6_MHC_COX_CTG1:32129439-32132795	NA	NA	NA	NA	NA	NA	NA	NA	NA	0	0
ENSG00000282087	TBC1D3F	CHR_HSCHR17_7_CTG4:36428990-36439938	NA	NA	NA	NA	NA	NA	NA	NA	NA	0	0
ENSG00000282144	TBC1D3I	CHR_HSCHR17_7_CTG4:36254011-36264925	NA	NA	NA	NA	NA	NA	NA	NA	NA	0	0
ENSG00000172524	TRIM40	CHR_HSCHR6_MHC_QBL_CTG1:30125643-30138271	NA	NA	NA	NA	NA	NA	NA	NA	NA	0	0
ENSG00000260873	SNTB2	CHR_HSCHR16_2_CTG3_1:69187122-69187739	NA	NA	NA	NA	NA	NA	NA	NA	NA	0	0
ENSG00000283776	AC233724.16	5:17632088-17632684	NA	NA	NA	NA	NA	NA	NA	NA	NA	0	0
ENSG00000250782	AC233724.12	5:17634460-17635053	NA	NA	NA	NA	NA	NA	NA	NA	NA	0	0
ENSG00000276870	PLA2G10	CHR_HSCHR16_1_CTG1:14672547-14694674	NA	NA	NA	NA	NA	NA	NA	NA	NA	0	0
ENSG00000269466	H3.Y	5:17654870-17655847	NA	NA	NA	NA	NA	NA	NA	NA	NA	0	0
ENSG00000234669	ZFP57	CHR_HSCHR6_MHC_SSTO_CTG1:29672889-29681605	NA	NA	NA	NA	NA	NA	NA	NA	NA	0	0
ENSG00000275760	TBC1D3G	CHR_HSCHR17_7_CTG4:36324256-36335131	NA	NA	NA	NA	NA	NA	NA	NA	NA	0	0
ENSG00000277833	KIR2DL1	CHR_HSCHR19KIR_G085_A_HAP_CTG3_1:54769756-54784259	NA	NA	NA	NA	NA	NA	NA	NA	NA	0	0
ENSG00000276979	KIR2DL4	CHR_HSCHR19LRC_COX2_CTG3_1:54446939-54458015	NA	NA	NA	NA	NA	NA	NA	NA	NA	0	0
ENSG00000276084	KIR3DL3	CHR_HSCHR19KIR_G085_A_HAP_CTG3_1:54724447-54736085	NA	NA	NA	NA	NA	NA	NA	NA	NA	0	0
ENSG00000277974	TBC1D3H	CHR_HSCHR17_7_CTG4:36377903-36388795	NA	NA	NA	NA	NA	NA	NA	NA	NA	0	0
ENSG00000278308	NPIPA3	CHR_HSCHR16_1_CTG1:14708949-14726344	NA	NA	NA	NA	NA	NA	NA	NA	NA	0	0
ENSG00000283594	FAM236C	X:72912615-72913401	NA	NA	NA	NA	NA	NA	NA	NA	NA	0	0
ENSG00000269502	DMRTC1	X:72872025-72943814	NA	NA	NA	NA	NA	NA	NA	NA	NA	0	0
ENSG00000274402	KIR2DL3	CHR_HSCHR19KIR_G085_A_HAP_CTG3_1:54738465-54752989	NA	NA	NA	NA	NA	NA	NA	NA	NA	0	0
ENSG00000137394	TRIM10	CHR_HSCHR6_MHC_QBL_CTG1:30141481-30150469	NA	NA	NA	NA	NA	NA	NA	NA	NA	0	0
ENSG00000278606	KIR2DL4	CHR_HSCHR19KIR_G085_A_HAP_CTG3_1:54803296-54814484	NA	NA	NA	NA	NA	NA	NA	NA	NA	0	0
ENSG00000277106	SPPL2C	CHR_HSCHR17_2_CTG5:45856453-45858690	NA	NA	NA	NA	NA	NA	NA	NA	NA	0	0
ENSG00000275520	FAM236A	X:72938163-72938958	NA	NA	NA	NA	NA	NA	NA	NA	NA	0	0
ENSG00000277956	MAPT	CHR_HSCHR17_2_CTG5:45906010-46039943	NA	NA	NA	NA	NA	NA	NA	NA	NA	0	0
ENSG00000275486	KIR3DL1	CHR_HSCHR19KIR_G085_A_HAP_CTG3_1:54816441-54830746	NA	NA	NA	NA	NA	NA	NA	NA	NA	0	0
ENSG00000183378	OVCH2	11:7689438-7706421	NA	NA	NA	NA	NA	NA	NA	NA	NA	0	0
ENSG00000229698	HLA-F	CHR_HSCHR6_MHC_SSTO_CTG1:29720539-29736235	NA	NA	NA	NA	NA	NA	NA	NA	NA	0	0
ENSG00000228581	GNL1	CHR_HSCHR6_MHC_MCF_CTG1:30619830-30635627	NA	NA	NA	NA	NA	NA	NA	NA	NA	0	0
ENSG00000227565	NFKBIL1	CHR_HSCHR6_MHC_MANN_CTG1:31586326-31598283	NA	NA	NA	NA	NA	NA	NA	NA	NA	0	0
ENSG00000126895	AVPR2	X:153902531-153907166	NA	NA	NA	NA	NA	NA	NA	NA	NA	0	0
ENSG00000102245	CD40LG	X:136648193-136660390	NA	NA	NA	NA	NA	NA	NA	NA	NA	0	0
ENSG00000274143	KIR2DL5A	CHR_HSCHR19LRC_COX2_CTG3_1:54476583-54485924	NA	NA	NA	NA	NA	NA	NA	NA	NA	0	0
ENSG00000137384	TRIM15	CHR_HSCHR6_MHC_QBL_CTG1:30152741-30162231	NA	NA	NA	NA	NA	NA	NA	NA	NA	0	0
ENSG00000284987	U52112.2	X:153872221-153909223	NA	NA	NA	NA	NA	NA	NA	NA	NA	0	0
ENSG00000233564	PRR3	CHR_HSCHR6_MHC_MCF_CTG1:30635339-30642176	NA	NA	NA	NA	NA	NA	NA	NA	NA	0	0
ENSG00000274739	KIR2DS5	CHR_HSCHR19LRC_COX2_CTG3_1:54488004-54503024	NA	NA	NA	NA	NA	NA	NA	NA	NA	0	0
ENSG00000278120	KIR2DS1	CHR_HSCHR19LRC_COX2_CTG3_1:54504993-54518921	NA	NA	NA	NA	NA	NA	NA	NA	NA	0	0
ENSG00000275434	KIR3DS1	CHR_HSCHR19LRC_COX2_CTG3_1:54459987-54474463	NA	NA	NA	NA	NA	NA	NA	NA	NA	0	0
ENSG00000183035	CYLC1	X:83861126-83886699	NA	NA	NA	NA	NA	NA	NA	NA	NA	0	0
ENSG00000129864	VCY	Y:13985772-13986513	NA	NA	NA	NA	NA	NA	NA	NA	NA	0	0
ENSG00000235676	ABHD16A	CHR_HSCHR6_MHC_COX_CTG1:31674358-31690824	NA	NA	NA	NA	NA	NA	NA	NA	NA	0	0
ENSG00000278889	OR2S2	9:35957108-35958154	NA	NA	NA	NA	NA	NA	NA	NA	NA	0	0
ENSG00000278565	CEACAM21	CHR_HSCHR19_3_CTG3_1:41557860-41595186	NA	NA	NA	NA	NA	NA	NA	NA	NA	0	0
ENSG00000277893	SRD5A2	2:31522480-31581067	NA	NA	NA	NA	NA	NA	NA	NA	NA	0	0
ENSG00000129862	VCY1B	Y:14056217-14056958	NA	NA	NA	NA	NA	NA	NA	NA	NA	0	0
ENSG00000268320	SCGB1C2	17:137526-139067	NA	NA	NA	NA	NA	NA	NA	NA	NA	0	0
ENSG00000277060	NLRP2	CHR_HSCHR19LRC_PGF1_CTG3_1:54894717-54929555	NA	NA	NA	NA	NA	NA	NA	NA	NA	0	0
ENSG00000231408	LTA	CHR_HSCHR6_MHC_MANN_CTG1:31611502-31613772	NA	NA	NA	NA	NA	NA	NA	NA	NA	0	0
ENSG00000282607	MGAM	CHR_HSCHR7_2_CTG6:142038524-142106747	NA	NA	NA	NA	NA	NA	NA	NA	NA	0	0
ENSG00000226111	MRPS18B	CHR_HSCHR6_MHC_MANN_CTG1:30662345-30671031	NA	NA	NA	NA	NA	NA	NA	NA	NA	0	0
ENSG00000273889	FAM83H	CHR_HSCHR8_3_CTG7:143710940-143720808	NA	NA	NA	NA	NA	NA	NA	NA	NA	0	0
ENSG00000231737	PPP1R10	CHR_HSCHR6_MHC_MANN_CTG1:30645036-30663248	NA	NA	NA	NA	NA	NA	NA	NA	NA	0	0
ENSG00000262418	PTPRC	CHR_HSCHR1_3_CTG31:198650158-198733963	NA	NA	NA	NA	NA	NA	NA	NA	NA	0	0
ENSG00000205667	ARSH	X:3006613-3033571	NA	NA	NA	NA	NA	NA	NA	NA	NA	0	0
ENSG00000262607	IQSEC3	CHR_HSCHR12_1_CTG1:70780-175481	NA	NA	NA	NA	NA	NA	NA	NA	NA	0	0
ENSG00000239329	HLA-DMB	CHR_HSCHR6_MHC_MANN_CTG1:33088404-33106898	NA	NA	NA	NA	NA	NA	NA	NA	NA	0	0
ENSG00000237344	PBX2	CHR_HSCHR6_MHC_COX_CTG1:32133204-32138654	NA	NA	NA	NA	NA	NA	NA	NA	NA	0	0
ENSG00000228321	TNF	CHR_HSCHR6_MHC_MANN_CTG1:31615015-31617784	NA	NA	NA	NA	NA	NA	NA	NA	NA	0	0
ENSG00000243189	HLA-DMA	CHR_HSCHR6_MHC_MANN_CTG1:33102388-33124507	NA	NA	NA	NA	NA	NA	NA	NA	NA	0	0
ENSG00000234704	BRD2	CHR_HSCHR6_MHC_MANN_CTG1:33122451-33135290	NA	NA	NA	NA	NA	NA	NA	NA	NA	0	0
ENSG00000233490	GPSM3	CHR_HSCHR6_MHC_COX_CTG1:32139234-32143991	NA	NA	NA	NA	NA	NA	NA	NA	NA	0	0
ENSG00000235396	NOTCH4	CHR_HSCHR6_MHC_COX_CTG1:32143311-32172533	NA	NA	NA	NA	NA	NA	NA	NA	NA	0	0
ENSG00000226531	C6orf47	CHR_HSCHR6_MHC_MCF_CTG1:31734577-31737051	NA	NA	NA	NA	NA	NA	NA	NA	NA	0	0
ENSG00000284733	OR4F29	1:450703-451697	NA	NA	NA	NA	NA	NA	NA	NA	NA	0	0
ENSG00000223448	LTB	CHR_HSCHR6_MHC_MANN_CTG1:31620003-31621970	NA	NA	NA	NA	NA	NA	NA	NA	NA	0	0
ENSG00000224290	APOM	CHR_HSCHR6_MHC_COX_CTG1:31639825-31645618	NA	NA	NA	NA	NA	NA	NA	NA	NA	0	0
ENSG00000137313	TRIM26	CHR_HSCHR6_MHC_QBL_CTG1:30173958-30202936	NA	NA	NA	NA	NA	NA	NA	NA	NA	0	0
ENSG00000275125	FAM213B	CHR_HSCHR1_1_CTG3:2586491-2591469	NA	NA	NA	NA	NA	NA	NA	NA	NA	0	0
ENSG00000229524	BAG6	CHR_HSCHR6_MHC_COX_CTG1:31626429-31640114	NA	NA	NA	NA	NA	NA	NA	NA	NA	0	0
ENSG00000276887	TTYH1	CHR_HSCHR19LRC_PGF1_CTG3_1:54345546-54367221	NA	NA	NA	NA	NA	NA	NA	NA	NA	0	0
ENSG00000198881	ASB12	X:64224196-64230631	NA	NA	NA	NA	NA	NA	NA	NA	NA	0	0
ENSG00000274287	SCRIB	CHR_HSCHR8_3_CTG7:143777927-143802386	NA	NA	NA	NA	NA	NA	NA	NA	NA	0	0
ENSG00000275600	PIGW	CHR_HSCHR17_7_CTG4:36535392-36539682	NA	NA	NA	NA	NA	NA	NA	NA	NA	0	0
ENSG00000278372	MYO19	CHR_HSCHR17_7_CTG4:36496005-36543807	NA	NA	NA	NA	NA	NA	NA	NA	NA	0	0
ENSG00000241132	LY6G5B	CHR_HSCHR6_MHC_MCF_CTG1:31745397-31749825	NA	NA	NA	NA	NA	NA	NA	NA	NA	0	0
ENSG00000232312	GPANK1	CHR_HSCHR6_MHC_MCF_CTG1:31737508-31742562	NA	NA	NA	NA	NA	NA	NA	NA	NA	0	0
ENSG00000268439	EMG1	12:6970921-6997428	NA	NA	NA	NA	NA	NA	NA	NA	NA	0	0
ENSG00000277131	MMEL1	CHR_HSCHR1_1_CTG3:2590639-2632987	NA	NA	NA	NA	NA	NA	NA	NA	NA	0	0
ENSG00000231488	ABHD16A	CHR_HSCHR6_MHC_DBB_CTG1:31669120-31685587	NA	NA	NA	NA	NA	NA	NA	NA	NA	0	0
ENSG00000224398	CSNK2B	CHR_HSCHR6_MHC_MCF_CTG1:31741515-31749825	NA	NA	NA	NA	NA	NA	NA	NA	NA	0	0
ENSG00000275571	TTC34	CHR_HSCHR1_1_CTG3:2635571-2801699	NA	NA	NA	NA	NA	NA	NA	NA	NA	0	0
ENSG00000278707	KIR3DL2	CHR_HSCHR19LRC_COX2_CTG3_1:54521328-54538122	NA	NA	NA	NA	NA	NA	NA	NA	NA	0	0
ENSG00000274233	CCL5	CHR_HSCHR17_7_CTG4:35871491-35880793	NA	NA	NA	NA	NA	NA	NA	NA	NA	0	0
ENSG00000259916	AL845331.2	2:94588522-94604573	NA	NA	NA	NA	NA	NA	NA	NA	NA	0	0
ENSG00000277177	LILRA6	CHR_HSCHR19LRC_PGF2_CTG3_1:54216894-54243483	NA	NA	NA	NA	NA	NA	NA	NA	NA	0	0
ENSG00000278574	ZNHIT3	CHR_HSCHR17_7_CTG4:36487001-36499682	NA	NA	NA	NA	NA	NA	NA	NA	NA	0	0
ENSG00000230961	MSH5	CHR_HSCHR6_MHC_MANN_CTG1:31779445-31786880	NA	NA	NA	NA	NA	NA	NA	NA	NA	0	0
ENSG00000274588	DGKK	X:50365409-50470738	NA	NA	NA	NA	NA	NA	NA	NA	NA	0	0
ENSG00000206495	TRIM39	CHR_HSCHR6_MHC_QBL_CTG1:30315961-30333218	NA	NA	NA	NA	NA	NA	NA	NA	NA	0	0
ENSG00000262145	ATP23	CHR_HSCHR12_1_CTG2_1:57941541-57957269	NA	NA	NA	NA	NA	NA	NA	NA	NA	0	0
ENSG00000278415	FCAR	CHR_HSCHR19LRC_COX2_CTG3_1:54545136-54562282	NA	NA	NA	NA	NA	NA	NA	NA	NA	0	0
ENSG00000242726	RPP21	CHR_HSCHR6_MHC_QBL_CTG1:30318794-30336373	NA	NA	NA	NA	NA	NA	NA	NA	NA	0	0
ENSG00000234280	C6orf10	CHR_HSCHR6_MHC_COX_CTG1:32241266-32320157	NA	NA	NA	NA	NA	NA	NA	NA	NA	0	0
ENSG00000232962	HLA-DOA	CHR_HSCHR6_MHC_COX_CTG1:32926465-32931899	NA	NA	NA	NA	NA	NA	NA	NA	NA	0	0
ENSG00000248767	AC187653.1	7:290170-294422	NA	NA	NA	NA	NA	NA	NA	NA	NA	0	0
ENSG00000278563	MGAM2	CHR_HSCHR7_2_CTG6:142111749-142222324	NA	NA	NA	NA	NA	NA	NA	NA	NA	0	0
ENSG00000226603	LY6G6D	CHR_HSCHR6_MHC_COX_CTG1:31694313-31705325	NA	NA	NA	NA	NA	NA	NA	NA	NA	0	0
ENSG00000224708	LY6G6E	CHR_HSCHR6_MHC_COX_CTG1:31699739-31701215	NA	NA	NA	NA	NA	NA	NA	NA	NA	0	0
ENSG00000240008	LY6G6F	CHR_HSCHR6_MHC_COX_CTG1:31694294-31698004	NA	NA	NA	NA	NA	NA	NA	NA	NA	0	0
ENSG00000231048	LST1	CHR_HSCHR6_MHC_MANN_CTG1:31625572-31628357	NA	NA	NA	NA	NA	NA	NA	NA	NA	0	0
ENSG00000224770	BTNL2	CHR_HSCHR6_MHC_COX_CTG1:32342174-32355327	NA	NA	NA	NA	NA	NA	NA	NA	NA	0	0
ENSG00000278656	KIR3DL2	CHR_HSCHR19KIR_G085_BA1_HAP_CTG3_1:54836668-54853397	NA	NA	NA	NA	NA	NA	NA	NA	NA	0	0
ENSG00000236979	NCR3	CHR_HSCHR6_MHC_MANN_CTG1:31628343-31632433	NA	NA	NA	NA	NA	NA	NA	NA	NA	0	0
ENSG00000230257	NFE4	7:102973437-102988856	NA	NA	NA	NA	NA	NA	NA	NA	NA	0	0
ENSG00000277076	KIR2DL4	CHR_HSCHR19KIR_G085_BA1_HAP_CTG3_1:54789863-54800933	NA	NA	NA	NA	NA	NA	NA	NA	NA	0	0
ENSG00000278458	KANSL1	CHR_HSCHR17_2_CTG5:46041525-46237041	NA	NA	NA	NA	NA	NA	NA	NA	NA	0	0
ENSG00000129873	CDY2B	Y:17877410-17880220	NA	NA	NA	NA	NA	NA	NA	NA	NA	0	0
ENSG00000262505	AC093830.1	CHR_HSCHR4_1_CTG12:155836689-155866273	NA	NA	NA	NA	NA	NA	NA	NA	NA	0	0
ENSG00000262635	TDO2	CHR_HSCHR4_1_CTG12:155854738-155920406	NA	NA	NA	NA	NA	NA	NA	NA	NA	0	0
ENSG00000236342	ABCF1	CHR_HSCHR6_MHC_MCF_CTG1:30649829-30675633	NA	NA	NA	NA	NA	NA	NA	NA	NA	0	0
ENSG00000228267	C4B	CHR_HSCHR6_MHC_COX_CTG1:31969570-31983859	NA	NA	NA	NA	NA	NA	NA	NA	NA	0	0
ENSG00000274146	KIR3DL1	CHR_HSCHR19KIR_G085_BA1_HAP_CTG3_1:54802891-54817199	NA	NA	NA	NA	NA	NA	NA	NA	NA	0	0
ENSG00000131264	CDX4	X:73447254-73455245	NA	NA	NA	NA	NA	NA	NA	NA	NA	0	0
ENSG00000176774	MAGEB18	X:26138343-26140735	NA	NA	NA	NA	NA	NA	NA	NA	NA	0	0
ENSG00000284662	OR4F16	1:685679-686673	NA	NA	NA	NA	NA	NA	NA	NA	NA	0	0
ENSG00000232030	MAGEB6B	X:26160601-26161824	NA	NA	NA	NA	NA	NA	NA	NA	NA	0	0
ENSG00000176746	MAGEB6	X:26192440-26195646	NA	NA	NA	NA	NA	NA	NA	NA	NA	0	0
ENSG00000101892	ATP1B4	X:120362085-120383249	NA	NA	NA	NA	NA	NA	NA	NA	NA	0	0
ENSG00000227993	HLA-DRA	CHR_HSCHR6_MHC_COX_CTG1:32388087-32393254	NA	NA	NA	NA	NA	NA	NA	NA	NA	0	0
ENSG00000188408	MAGEB5	X:26216169-26218270	NA	NA	NA	NA	NA	NA	NA	NA	NA	0	0
ENSG00000206268	NELFE	CHR_HSCHR6_MHC_DBB_CTG1:31934274-31941274	NA	NA	NA	NA	NA	NA	NA	NA	NA	0	0
ENSG00000231679	HLA-DRB3	CHR_HSCHR6_MHC_COX_CTG1:32444128-32457245	NA	NA	NA	NA	NA	NA	NA	NA	NA	0	0
ENSG00000130385	BMP15	X:50910784-50916607	NA	NA	NA	NA	NA	NA	NA	NA	NA	0	0
ENSG00000278362	NCR1	CHR_HSCHR19LRC_COX2_CTG3_1:54576966-54586961	NA	NA	NA	NA	NA	NA	NA	NA	NA	0	0
ENSG00000276432	RDM1	CHR_HSCHR17_7_CTG4:35918066-35930773	NA	NA	NA	NA	NA	NA	NA	NA	NA	0	0
ENSG00000263238	CTSO	CHR_HSCHR4_1_CTG12:155924118-155953911	NA	NA	NA	NA	NA	NA	NA	NA	NA	0	0
ENSG00000276139	KIR2DS2	CHR_HSCHR19KIR_G085_BA1_HAP_CTG3_1:54738560-54752721	NA	NA	NA	NA	NA	NA	NA	NA	NA	0	0
ENSG00000273579	C22orf15	CHR_HSCHR22_1_CTG7:23764087-23765861	NA	NA	NA	NA	NA	NA	NA	NA	NA	0	0
ENSG00000275546	KIR2DL2	CHR_HSCHR19KIR_G085_BA1_HAP_CTG3_1:54754663-54769262	NA	NA	NA	NA	NA	NA	NA	NA	NA	0	0
ENSG00000273607	CHCHD10	CHR_HSCHR22_1_CTG7:23765834-23768443	NA	NA	NA	NA	NA	NA	NA	NA	NA	0	0
ENSG00000204420	MPIG6B	6:31718594-31726714	NA	NA	NA	NA	NA	NA	NA	NA	NA	0	0
ENSG00000275365	MMP11	CHR_HSCHR22_1_CTG7:23768226-23784316	NA	NA	NA	NA	NA	NA	NA	NA	NA	0	0
ENSG00000223493	SKIV2L	CHR_HSCHR6_MHC_DBB_CTG1:31941262-31951933	NA	NA	NA	NA	NA	NA	NA	NA	NA	0	0
ENSG00000277611	Z98752.3	20:43540171-43569498	NA	NA	NA	NA	NA	NA	NA	NA	NA	0	0
ENSG00000281758	KCNIP4	CHR_HSCHR4_1_CTG4:21544390-21737314	NA	NA	NA	NA	NA	NA	NA	NA	NA	0	0
ENSG00000278494	RRN3	CHR_HSCHR16_1_CTG1:15002502-15036801	NA	NA	NA	NA	NA	NA	NA	NA	NA	0	0
ENSG00000176988	FMR1NB	X:147981329-148026667	NA	NA	NA	NA	NA	NA	NA	NA	NA	0	0
ENSG00000274305	LENG8	CHR_HSCHR19LRC_PGF1_CTG3_1:54379038-54392337	NA	NA	NA	NA	NA	NA	NA	NA	NA	0	0
ENSG00000204421	LY6G6C	6:31718648-31721845	NA	NA	NA	NA	NA	NA	NA	NA	NA	0	0
ENSG00000227044	OR2H2	CHR_HSCHR6_MHC_MANN_CTG1:29587046-29588629	NA	NA	NA	NA	NA	NA	NA	NA	NA	0	0
ENSG00000224654	UBD	CHR_HSCHR6_MHC_MANN_CTG1:29555178-29559492	NA	NA	NA	NA	NA	NA	NA	NA	NA	0	0
ENSG00000274495	LENG9	CHR_HSCHR19LRC_PGF1_CTG3_1:54392112-54394035	NA	NA	NA	NA	NA	NA	NA	NA	NA	0	0
ENSG00000237051	GABBR1	CHR_HSCHR6_MHC_MANN_CTG1:29555178-29632716	NA	NA	NA	NA	NA	NA	NA	NA	NA	0	0
ENSG00000233095	HLA-G	CHR_HSCHR6_MHC_SSTO_CTG1:29824463-29828635	NA	NA	NA	NA	NA	NA	NA	NA	NA	0	0
ENSG00000243003	LY6G6F	CHR_HSCHR6_MHC_DBB_CTG1:31689056-31692766	NA	NA	NA	NA	NA	NA	NA	NA	NA	0	0
ENSG00000187690	CXorf67	X:51406915-51408843	NA	NA	NA	NA	NA	NA	NA	NA	NA	0	0
ENSG00000234443	LY6G6D	CHR_HSCHR6_MHC_DBB_CTG1:31697525-31699973	NA	NA	NA	NA	NA	NA	NA	NA	NA	0	0
ENSG00000237482	LY6G6E	CHR_HSCHR6_MHC_DBB_CTG1:31694505-31695981	NA	NA	NA	NA	NA	NA	NA	NA	NA	0	0
ENSG00000259101	LY6G6F-LY6G6D	CHR_HSCHR6_MHC_DBB_CTG1:31689075-31700087	NA	NA	NA	NA	NA	NA	NA	NA	NA	0	0
ENSG00000276785	PRSS58	CHR_HSCHR7_2_CTG6:142252163-142258078	NA	NA	NA	NA	NA	NA	NA	NA	NA	0	0
ENSG00000224960	PPP4R3C	X:27460211-27463341	NA	NA	NA	NA	NA	NA	NA	NA	NA	0	0
ENSG00000233890	TCF19	CHR_HSCHR6_MHC_DBB_CTG1:31152269-31157938	NA	NA	NA	NA	NA	NA	NA	NA	NA	0	0
ENSG00000124429	POF1B	X:85277396-85379743	NA	NA	NA	NA	NA	NA	NA	NA	NA	0	0
ENSG00000273622	CDC42EP5	CHR_HSCHR19LRC_PGF1_CTG3_1:54395351-54403578	NA	NA	NA	NA	NA	NA	NA	NA	NA	0	0
ENSG00000236183	LY6G6C	CHR_HSCHR6_MHC_COX_CTG1:31706055-31709252	NA	NA	NA	NA	NA	NA	NA	NA	NA	0	0
ENSG00000230060	MPIG6B	CHR_HSCHR6_MHC_COX_CTG1:31706001-31714117	NA	NA	NA	NA	NA	NA	NA	NA	NA	0	0
ENSG00000189186	DCAF8L2	X:27590382-27748821	NA	NA	NA	NA	NA	NA	NA	NA	NA	0	0
ENSG00000276725	CEP170	CHR_HSCHR1_3_CTG32_1:243124428-243255321	NA	NA	NA	NA	NA	NA	NA	NA	NA	0	0
ENSG00000206240	HLA-DRB1	CHR_HSCHR6_MHC_COX_CTG1:32508164-32538771	NA	NA	NA	NA	NA	NA	NA	NA	NA	0	0
ENSG00000223957	NEU1	CHR_HSCHR6_MHC_MANN_CTG1:31897282-31902529	NA	NA	NA	NA	NA	NA	NA	NA	NA	0	0
ENSG00000213892	CEACAM16	19:44699151-44710714	NA	NA	NA	NA	NA	NA	NA	NA	NA	0	0
ENSG00000224103	HLA-DPA1	CHR_HSCHR6_MHC_COX_CTG1:32986539-33002744	NA	NA	NA	NA	NA	NA	NA	NA	NA	0	0
ENSG00000216588	IGSF23	19:44613630-44636781	NA	NA	NA	NA	NA	NA	NA	NA	NA	0	0
ENSG00000224393	MPIG6B	CHR_HSCHR6_MHC_DBB_CTG1:31700763-31708879	NA	NA	NA	NA	NA	NA	NA	NA	NA	0	0
ENSG00000283093	CENPVL2	X:51681212-51682831	NA	NA	NA	NA	NA	NA	NA	NA	NA	0	0
ENSG00000223591	CENPVL1	X:51710512-51712131	NA	NA	NA	NA	NA	NA	NA	NA	NA	0	0
ENSG00000223793	HLA-DQA2	CHR_HSCHR6_MHC_DBB_CTG1:32720520-32726372	NA	NA	NA	NA	NA	NA	NA	NA	NA	0	0
ENSG00000228813	HLA-DQB2	CHR_HSCHR6_MHC_DBB_CTG1:32735261-32742700	NA	NA	NA	NA	NA	NA	NA	NA	NA	0	0
ENSG00000230708	HLA-DPB1	CHR_HSCHR6_MHC_COX_CTG1:32997896-33009106	NA	NA	NA	NA	NA	NA	NA	NA	NA	0	0
ENSG00000274174	NLRP7	CHR_HSCHR19LRC_COX2_CTG3_1:54594345-54618340	NA	NA	NA	NA	NA	NA	NA	NA	NA	0	0
ENSG00000275837	SMARCB1	CHR_HSCHR22_1_CTG7:23786963-23834516	NA	NA	NA	NA	NA	NA	NA	NA	NA	0	0
ENSG00000229094	POU5F1	CHR_HSCHR6_MHC_DBB_CTG1:31158060-31164434	NA	NA	NA	NA	NA	NA	NA	NA	NA	0	0
ENSG00000228859	LY6G6C	CHR_HSCHR6_MHC_DBB_CTG1:31700817-31704014	NA	NA	NA	NA	NA	NA	NA	NA	NA	0	0
ENSG00000274437	DERL3	CHR_HSCHR22_1_CTG7:23834503-23839128	NA	NA	NA	NA	NA	NA	NA	NA	NA	0	0
ENSG00000274311	LILRB5	CHR_HSCHR19LRC_PGF2_CTG3_1:54251046-54258245	NA	NA	NA	NA	NA	NA	NA	NA	NA	0	0
ENSG00000275819	LAIR2	CHR_HSCHR19LRC_PGF1_CTG3_1:54428232-54441459	NA	NA	NA	NA	NA	NA	NA	NA	NA	0	0
ENSG00000276572	KIR3DL3	CHR_HSCHR19LRC_LRC_T_CTG3_1:54733008-54744567	NA	NA	NA	NA	NA	NA	NA	NA	NA	0	0
ENSG00000177689	MAGEB10	X:27807990-27823014	NA	NA	NA	NA	NA	NA	NA	NA	NA	0	0
ENSG00000243496	HLA-DOB	CHR_HSCHR6_MHC_DBB_CTG1:32790888-32795173	NA	NA	NA	NA	NA	NA	NA	NA	NA	0	0
ENSG00000226372	DCAF8L1	X:27977993-27981449	NA	NA	NA	NA	NA	NA	NA	NA	NA	0	0
ENSG00000182415	CDY2A	Y:18025787-18028597	NA	NA	NA	NA	NA	NA	NA	NA	NA	0	0
ENSG00000236967	RNF39	CHR_HSCHR6_MHC_APD_CTG1:30062765-30068386	NA	NA	NA	NA	NA	NA	NA	NA	NA	0	0
ENSG00000280094	OR1B1	9:122628579-122629573	NA	NA	NA	NA	NA	NA	NA	NA	NA	0	0
ENSG00000233314	PPP1R11	CHR_HSCHR6_MHC_APD_CTG1:30059208-30062832	NA	NA	NA	NA	NA	NA	NA	NA	NA	0	0
ENSG00000275272	YTHDC1	CHR_HSCHR4_1_CTG9:68310387-68350089	NA	NA	NA	NA	NA	NA	NA	NA	NA	0	0
ENSG00000237495	LY6G5C	CHR_HSCHR6_MHC_MCF_CTG1:31752963-31760319	NA	NA	NA	NA	NA	NA	NA	NA	NA	0	0
ENSG00000134588	USP26	X:133024631-133097109	NA	NA	NA	NA	NA	NA	NA	NA	NA	0	0
ENSG00000255274	SMIM35	11:118003634-118088299	NA	NA	NA	NA	NA	NA	NA	NA	NA	0	0
ENSG00000183434	TFDP3	X:133216669-133218348	NA	NA	NA	NA	NA	NA	NA	NA	NA	0	0
ENSG00000101981	F9	X:139530758-139563458	NA	NA	NA	NA	NA	NA	NA	NA	NA	0	0
ENSG00000275658	KIR2DL3	CHR_HSCHR19LRC_LRC_T_CTG3_1:54746977-54761521	NA	NA	NA	NA	NA	NA	NA	NA	NA	0	0
ENSG00000257473	HLA-DQA2	CHR_HSCHR6_MHC_COX_CTG1:32565603-32671108	NA	NA	NA	NA	NA	NA	NA	NA	NA	0	0
ENSG00000206237	HLA-DQB1	CHR_HSCHR6_MHC_COX_CTG1:32582490-32590101	NA	NA	NA	NA	NA	NA	NA	NA	NA	0	0
ENSG00000276033	KIR3DX1	CHR_HSCHR19LRC_PGF1_CTG3_1:54463149-54476118	NA	NA	NA	NA	NA	NA	NA	NA	NA	0	0
ENSG00000277585	MUC4	CHR_HSCHR3_1_CTG3:195746765-195819600	NA	NA	NA	NA	NA	NA	NA	NA	NA	0	0
ENSG00000284779	IGF2	11:2129112-2158658	NA	NA	NA	NA	NA	NA	NA	NA	NA	0	0
ENSG00000275199	AKT3	CHR_HSCHR1_3_CTG32_1:243488233-243855434	NA	NA	NA	NA	NA	NA	NA	NA	NA	0	0
ENSG00000233795	ZNRD1	CHR_HSCHR6_MHC_SSTO_CTG1:30049286-30055293	NA	NA	NA	NA	NA	NA	NA	NA	NA	0	0
ENSG00000277042	LYZL6	CHR_HSCHR17_7_CTG4:35934518-35943699	NA	NA	NA	NA	NA	NA	NA	NA	NA	0	0
ENSG00000224305	HLA-DQB2	CHR_HSCHR6_MHC_COX_CTG1:32679790-32687227	NA	NA	NA	NA	NA	NA	NA	NA	NA	0	0
ENSG00000276111	SDCCAG8	CHR_HSCHR1_3_CTG32_1:243256056-243500091	NA	NA	NA	NA	NA	NA	NA	NA	NA	0	0
ENSG00000223980	HLA-A	CHR_HSCHR6_MHC_SSTO_CTG1:29930538-29999232	NA	NA	NA	NA	NA	NA	NA	NA	NA	0	0
ENSG00000275521	NCR1	CHR_HSCHR19KIR_FH06_A_HAP_CTG3_1:54906121-54910036	NA	NA	NA	NA	NA	NA	NA	NA	NA	0	0
ENSG00000099399	MAGEB2	X:30215560-30220089	NA	NA	NA	NA	NA	NA	NA	NA	NA	0	0
ENSG00000278634	LILRA2	CHR_HSCHR19LRC_PGF1_CTG3_1:54503437-54518077	NA	NA	NA	NA	NA	NA	NA	NA	NA	0	0
ENSG00000223481	TAP2	CHR_HSCHR6_MHC_DBB_CTG1:32799958-32816755	NA	NA	NA	NA	NA	NA	NA	NA	NA	0	0
ENSG00000278490	KIR3DL3	CHR_HSCHR19KIR_G085_BA1_HAP_CTG3_1:54724454-54736547	NA	NA	NA	NA	NA	NA	NA	NA	NA	0	0
ENSG00000198798	MAGEB3	X:30230436-30237492	NA	NA	NA	NA	NA	NA	NA	NA	NA	0	0
ENSG00000275498	PDXDC1	CHR_HSCHR16_1_CTG1:15058498-15122225	NA	NA	NA	NA	NA	NA	NA	NA	NA	0	0
ENSG00000224542	TRIM31	CHR_HSCHR6_MHC_APD_CTG1:30102946-30105603	NA	NA	NA	NA	NA	NA	NA	NA	NA	0	0
ENSG00000120289	MAGEB4	X:30242052-30244193	NA	NA	NA	NA	NA	NA	NA	NA	NA	0	0
ENSG00000214107	MAGEB1	X:30243730-30252038	NA	NA	NA	NA	NA	NA	NA	NA	NA	0	0
ENSG00000204359	CFB	CHR_HSCHR6_MHC_MANN_CTG1:31985034-31990148	NA	NA	NA	NA	NA	NA	NA	NA	NA	0	0
ENSG00000235291	PPP1R10	CHR_HSCHR6_MHC_MCF_CTG1:30678854-30697067	NA	NA	NA	NA	NA	NA	NA	NA	NA	0	0
ENSG00000274480	KIR3DL3	CHR_HSCHR19KIR_FH06_BA1_HAP_CTG3_1:54724486-54736514	NA	NA	NA	NA	NA	NA	NA	NA	NA	0	0
ENSG00000229861	MRPS18B	CHR_HSCHR6_MHC_MCF_CTG1:30696164-30704850	NA	NA	NA	NA	NA	NA	NA	NA	NA	0	0
ENSG00000204364	C2	CHR_HSCHR6_MHC_MANN_CTG1:31959563-31985058	NA	NA	NA	NA	NA	NA	NA	NA	NA	0	0
ENSG00000277429	SERF1B	CHR_HSCHR5_1_CTG1_1:70045915-70063796	NA	NA	NA	NA	NA	NA	NA	NA	NA	0	0
ENSG00000231558	HLA-DOA	CHR_HSCHR6_MHC_MANN_CTG1:33157934-33163367	NA	NA	NA	NA	NA	NA	NA	NA	NA	0	0
ENSG00000241386	HLA-DOB	CHR_HSCHR6_MHC_COX_CTG1:32735083-32739368	NA	NA	NA	NA	NA	NA	NA	NA	NA	0	0
ENSG00000275095	CCL16	CHR_HSCHR17_7_CTG4:35976525-35981528	NA	NA	NA	NA	NA	NA	NA	NA	NA	0	0
ENSG00000282521	CCL15-CCL14	CHR_HSCHR17_7_CTG4:35983688-36001656	NA	NA	NA	NA	NA	NA	NA	NA	NA	0	0
ENSG00000275528	CCL15	CHR_HSCHR17_7_CTG4:35996472-36002080	NA	NA	NA	NA	NA	NA	NA	NA	NA	0	0
ENSG00000278361	KIR3DL2	CHR_HSCHR19KIR_G248_A_HAP_CTG3_1:54850495-54867253	NA	NA	NA	NA	NA	NA	NA	NA	NA	0	0
ENSG00000277236	CCL14	CHR_HSCHR17_7_CTG4:35983323-35987036	NA	NA	NA	NA	NA	NA	NA	NA	NA	0	0
ENSG00000228582	TAP2	CHR_HSCHR6_MHC_COX_CTG1:32744153-32761098	NA	NA	NA	NA	NA	NA	NA	NA	NA	0	0
ENSG00000228299	HLA-C	CHR_HSCHR6_MHC_DBB_CTG1:31260956-31264327	NA	NA	NA	NA	NA	NA	NA	NA	NA	0	0
ENSG00000226979	LTA	6:31572054-31574324	NA	NA	NA	NA	NA	NA	NA	NA	NA	0	0
ENSG00000224496	TRIM40	CHR_HSCHR6_MHC_APD_CTG1:30128631-30141238	NA	NA	NA	NA	NA	NA	NA	NA	NA	0	0
ENSG00000228163	HLA-DPA1	CHR_HSCHR6_MHC_MANN_CTG1:33218673-33234885	NA	NA	NA	NA	NA	NA	NA	NA	NA	0	0
ENSG00000275779	NTAN1	CHR_HSCHR16_1_CTG1:15040743-15058977	NA	NA	NA	NA	NA	NA	NA	NA	NA	0	0
ENSG00000229295	HLA-DPB1	CHR_HSCHR6_MHC_MANN_CTG1:33230030-33241311	NA	NA	NA	NA	NA	NA	NA	NA	NA	0	0
ENSG00000273772	SMN2	CHR_HSCHR5_1_CTG1_1:70070287-70099184	NA	NA	NA	NA	NA	NA	NA	NA	NA	0	0
ENSG00000275452	KIR2DS2	CHR_HSCHR19KIR_FH06_BA1_HAP_CTG3_1:54738501-54769226	NA	NA	NA	NA	NA	NA	NA	NA	NA	0	0
ENSG00000237703	TRIM10	CHR_HSCHR6_MHC_APD_CTG1:30144448-30153436	NA	NA	NA	NA	NA	NA	NA	NA	NA	0	0
ENSG00000235658	ATAT1	CHR_HSCHR6_MHC_MANN_CTG1:30671478-30691459	NA	NA	NA	NA	NA	NA	NA	NA	NA	0	0
ENSG00000274058	TMPRSS11E	CHR_HSCHR4_1_CTG9:68447498-68497649	NA	NA	NA	NA	NA	NA	NA	NA	NA	0	0
ENSG00000274081	PUF60	CHR_HSCHR8_3_CTG7:143803351-143816310	NA	NA	NA	NA	NA	NA	NA	NA	NA	0	0
ENSG00000206412	GNL1	CHR_HSCHR6_MHC_APD_CTG1:30605288-30617469	NA	NA	NA	NA	NA	NA	NA	NA	NA	0	0
ENSG00000277725	KIR2DL2	CHR_HSCHR19KIR_FH06_BA1_HAP_CTG3_1:54754632-54769000	NA	NA	NA	NA	NA	NA	NA	NA	NA	0	0
ENSG00000234000	PPP1R18	CHR_HSCHR6_MHC_DBB_CTG1:30666650-30678156	NA	NA	NA	NA	NA	NA	NA	NA	NA	0	0
ENSG00000226618	PRRC2A	CHR_HSCHR6_MHC_MANN_CTG1:31660168-31677219	NA	NA	NA	NA	NA	NA	NA	NA	NA	0	0
ENSG00000274610	KIR3DP1	CHR_HSCHR19KIR_FH06_BA1_HAP_CTG3_1:54771258-54784662	NA	NA	NA	NA	NA	NA	NA	NA	NA	0	0
ENSG00000236063	ABHD16A	CHR_HSCHR6_MHC_MCF_CTG1:31763228-31779696	NA	NA	NA	NA	NA	NA	NA	NA	NA	0	0
ENSG00000275237	KIR2DL4	CHR_HSCHR19KIR_FH06_BA1_HAP_CTG3_1:54789912-54800893	NA	NA	NA	NA	NA	NA	NA	NA	NA	0	0
ENSG00000230034	PSMB8	CHR_HSCHR6_MHC_DBB_CTG1:32818694-32822680	NA	NA	NA	NA	NA	NA	NA	NA	NA	0	0
ENSG00000276423	KIR3DL1	CHR_HSCHR19KIR_FH06_BA1_HAP_CTG3_1:54802859-54817155	NA	NA	NA	NA	NA	NA	NA	NA	NA	0	0
ENSG00000240118	PSMB9	CHR_HSCHR6_MHC_DBB_CTG1:32822113-32857517	NA	NA	NA	NA	NA	NA	NA	NA	NA	0	0
ENSG00000283992	SLURP2	8:142764338-142769844	NA	NA	NA	NA	NA	NA	NA	NA	NA	0	0
ENSG00000284505	LYNX1-SLURP2	8:142764334-142778224	NA	NA	NA	NA	NA	NA	NA	NA	NA	0	0
ENSG00000276387	KIR2DS1	CHR_HSCHR19LRC_LRC_T_CTG3_1:54778277-54792578	NA	NA	NA	NA	NA	NA	NA	NA	NA	0	0
ENSG00000224212	TAP1	CHR_HSCHR6_MHC_DBB_CTG1:32823186-32831955	NA	NA	NA	NA	NA	NA	NA	NA	NA	0	0
ENSG00000284969	AL049629.2	11:33698261-33722467	NA	NA	NA	NA	NA	NA	NA	NA	NA	0	0
ENSG00000169059	VCX3A	X:6533618-6535118	NA	NA	NA	NA	NA	NA	NA	NA	NA	0	0
ENSG00000275838	KIR3DL2	CHR_HSCHR19LRC_LRC_T_CTG3_1:54794614-54811438	NA	NA	NA	NA	NA	NA	NA	NA	NA	0	0
ENSG00000276114	CCL23	CHR_HSCHR17_7_CTG4:36013092-36018001	NA	NA	NA	NA	NA	NA	NA	NA	NA	0	0
ENSG00000235259	TRIM15	CHR_HSCHR6_MHC_APD_CTG1:30155693-30165183	NA	NA	NA	NA	NA	NA	NA	NA	NA	0	0
ENSG00000274722	KIR3DL2	CHR_HSCHR19KIR_FH06_BA1_HAP_CTG3_1:54836820-54853592	NA	NA	NA	NA	NA	NA	NA	NA	NA	0	0
ENSG00000277132	UGT2B15	CHR_HSCHR4_1_CTG9:68529322-68553341	NA	NA	NA	NA	NA	NA	NA	NA	NA	0	0
ENSG00000235715	PSMB8	CHR_HSCHR6_MHC_COX_CTG1:32763034-32767021	NA	NA	NA	NA	NA	NA	NA	NA	NA	0	0
ENSG00000263163	SLC27A3	CHR_HSCHR1_1_CTG31:153791585-153797388	NA	NA	NA	NA	NA	NA	NA	NA	NA	0	0
ENSG00000275190	UGT2B10	CHR_HSCHR4_1_CTG9:68698370-68713573	NA	NA	NA	NA	NA	NA	NA	NA	NA	0	0
ENSG00000232367	TAP1	CHR_HSCHR6_MHC_COX_CTG1:32767527-32776296	NA	NA	NA	NA	NA	NA	NA	NA	NA	0	0
ENSG00000130538	OR11H1	22:15528159-15529139	NA	NA	NA	NA	NA	NA	NA	NA	NA	0	0
ENSG00000262826	INTS3	CHR_HSCHR1_1_CTG31:153745298-153792039	NA	NA	NA	NA	NA	NA	NA	NA	NA	0	0
ENSG00000243067	PSMB9	CHR_HSCHR6_MHC_COX_CTG1:32766454-32801905	NA	NA	NA	NA	NA	NA	NA	NA	NA	0	0
ENSG00000277398	LILRA1	CHR_HSCHR19LRC_PGF1_CTG3_1:54524093-54532898	NA	NA	NA	NA	NA	NA	NA	NA	NA	0	0
ENSG00000263022	KRT37	CHR_HSCHR17_1_CTG4:41428078-41431848	NA	NA	NA	NA	NA	NA	NA	NA	NA	0	0
ENSG00000227317	DDAH2	CHR_HSCHR6_MHC_DBB_CTG1:31709206-31712785	NA	NA	NA	NA	NA	NA	NA	NA	NA	0	0
ENSG00000281287	AP000350.12	CHR_HSCHR22_1_CTG7:23862188-23895223	NA	NA	NA	NA	NA	NA	NA	NA	NA	0	0
ENSG00000275744	SLC2A11	CHR_HSCHR22_1_CTG7:23856703-23886309	NA	NA	NA	NA	NA	NA	NA	NA	NA	0	0
ENSG00000277175	KIR3DL1	CHR_HSCHR19KIR_G248_A_HAP_CTG3_1:54816466-54830808	NA	NA	NA	NA	NA	NA	NA	NA	NA	0	0
ENSG00000230268	SSU72P8	7:124476371-124476955	NA	NA	NA	NA	NA	NA	NA	NA	NA	0	0
ENSG00000226248	CLIC1	CHR_HSCHR6_MHC_DBB_CTG1:31712749-31721936	NA	NA	NA	NA	NA	NA	NA	NA	NA	0	0
ENSG00000278821	KIR2DL1	CHR_HSCHR19KIR_G248_A_HAP_CTG3_1:54769815-54784318	NA	NA	NA	NA	NA	NA	NA	NA	NA	0	0
ENSG00000227801	COL11A2	CHR_HSCHR6_MHC_COX_CTG1:33084308-33114125	NA	NA	NA	NA	NA	NA	NA	NA	NA	0	0
ENSG00000276726	DNAJA3	CHR_HSCHR16_3_CTG1:4427764-4458734	NA	NA	NA	NA	NA	NA	NA	NA	NA	0	0
ENSG00000215077	BRD2	CHR_HSCHR6_MHC_QBL_CTG1:32897392-32910230	NA	NA	NA	NA	NA	NA	NA	NA	NA	0	0
ENSG00000274957	KIR2DS4	CHR_HSCHR19KIR_G248_A_HAP_CTG3_1:54832707-54848622	NA	NA	NA	NA	NA	NA	NA	NA	NA	0	0
ENSG00000278430	KIR2DL4	CHR_HSCHR19KIR_G248_A_HAP_CTG3_1:54803354-54814544	NA	NA	NA	NA	NA	NA	NA	NA	NA	0	0
ENSG00000275969	SPATA31A3	9:66986304-66992583	NA	NA	NA	NA	NA	NA	NA	NA	NA	0	0
ENSG00000239642	MEIKIN	5:131806993-131945698	NA	NA	NA	NA	NA	NA	NA	NA	NA	0	0
ENSG00000282301	CYP3A7-CYP3A51P	7:99685226-99735093	NA	NA	NA	NA	NA	NA	NA	NA	NA	0	0
ENSG00000276701	MIF	CHR_HSCHR22_1_CTG7:23894004-23895227	NA	NA	NA	NA	NA	NA	NA	NA	NA	0	0
ENSG00000186886	OR5D3P	11:55723776-55729621	NA	NA	NA	NA	NA	NA	NA	NA	NA	0	0
ENSG00000279761	OR5D13	11:55773438-55774382	NA	NA	NA	NA	NA	NA	NA	NA	NA	0	0
ENSG00000102076	OPN1LW	X:154144224-154159032	NA	NA	NA	NA	NA	NA	NA	NA	NA	0	0
ENSG00000279395	OR5L1	11:55811367-55812476	NA	NA	NA	NA	NA	NA	NA	NA	NA	0	0
ENSG00000242685	HLA-DMA	CHR_HSCHR6_MHC_QBL_CTG1:32877327-32899448	NA	NA	NA	NA	NA	NA	NA	NA	NA	0	0
ENSG00000237829	PPP1R11	CHR_HSCHR6_MHC_SSTO_CTG1:30057093-30060717	NA	NA	NA	NA	NA	NA	NA	NA	NA	0	0
ENSG00000268221	OPN1MW	X:154182596-154196135	NA	NA	NA	NA	NA	NA	NA	NA	NA	0	0
ENSG00000230467	RNF39	CHR_HSCHR6_MHC_SSTO_CTG1:30060650-30066271	NA	NA	NA	NA	NA	NA	NA	NA	NA	0	0
ENSG00000241674	HLA-DMB	CHR_HSCHR6_MHC_QBL_CTG1:32863344-32881839	NA	NA	NA	NA	NA	NA	NA	NA	NA	0	0
ENSG00000228881	TRIM26	CHR_HSCHR6_MHC_APD_CTG1:30176913-30205889	NA	NA	NA	NA	NA	NA	NA	NA	NA	0	0
ENSG00000187969	ZCCHC13	X:74304190-74305031	NA	NA	NA	NA	NA	NA	NA	NA	NA	0	0
ENSG00000278167	CCL18	CHR_HSCHR17_7_CTG4:36064636-36072388	NA	NA	NA	NA	NA	NA	NA	NA	NA	0	0
ENSG00000226634	DDAH2	CHR_HSCHR6_MHC_COX_CTG1:31714445-31718024	NA	NA	NA	NA	NA	NA	NA	NA	NA	0	0
ENSG00000166160	OPN1MW2	X:154219756-154233286	NA	NA	NA	NA	NA	NA	NA	NA	NA	0	0
ENSG00000133475	GGT2	22:21207973-21227637	NA	NA	NA	NA	NA	NA	NA	NA	NA	0	0
ENSG00000278216	UGT2A3	CHR_HSCHR4_1_CTG9:68810840-68834168	NA	NA	NA	NA	NA	NA	NA	NA	NA	0	0
ENSG00000227507	LTB	6:31580525-31582522	NA	NA	NA	NA	NA	NA	NA	NA	NA	0	0
ENSG00000224168	TRIM31	CHR_HSCHR6_MHC_SSTO_CTG1:30093294-30103494	NA	NA	NA	NA	NA	NA	NA	NA	NA	0	0
ENSG00000230685	CLIC1	CHR_HSCHR6_MHC_COX_CTG1:31717988-31727162	NA	NA	NA	NA	NA	NA	NA	NA	NA	0	0
ENSG00000276276	ARL17B	CHR_HSCHR17_2_CTG5:46286670-46408885	NA	NA	NA	NA	NA	NA	NA	NA	NA	0	0
ENSG00000263761	GDF2	10:47322490-47326270	NA	NA	NA	NA	NA	NA	NA	NA	NA	0	0
ENSG00000132446	FTHL17	X:31071241-31072053	NA	NA	NA	NA	NA	NA	NA	NA	NA	0	0
ENSG00000274513	LILRB2	CHR_HSCHR19LRC_PGF2_CTG3_1:54274450-54281944	NA	NA	NA	NA	NA	NA	NA	NA	NA	0	0
ENSG00000284395	AL032819.3	16:1431035-1433397	NA	NA	NA	NA	NA	NA	NA	NA	NA	0	0
ENSG00000182583	VCX	X:7842262-7844143	NA	NA	NA	NA	NA	NA	NA	NA	NA	0	0
ENSG00000241779	RPP21	CHR_HSCHR6_MHC_APD_CTG1:30393209-30410787	NA	NA	NA	NA	NA	NA	NA	NA	NA	0	0
ENSG00000275581	SERF1A	CHR_HSCHR5_1_CTG1_1:70244409-70262299	NA	NA	NA	NA	NA	NA	NA	NA	NA	0	0
ENSG00000277221	LRRC37A2	CHR_HSCHR17_2_CTG5:46339497-46384852	NA	NA	NA	NA	NA	NA	NA	NA	NA	0	0
ENSG00000007350	TKTL1	X:154295671-154330350	NA	NA	NA	NA	NA	NA	NA	NA	NA	0	0
ENSG00000275410	HNF1B	17:37686432-37745247	NA	NA	NA	NA	NA	NA	NA	NA	NA	0	0
ENSG00000230308	TRIM39	CHR_HSCHR6_MHC_APD_CTG1:30390376-30407632	NA	NA	NA	NA	NA	NA	NA	NA	NA	0	0
ENSG00000262993	KRT31	CHR_HSCHR17_1_CTG4:41401024-41404892	NA	NA	NA	NA	NA	NA	NA	NA	NA	0	0
ENSG00000227222	DHX16	CHR_HSCHR6_MHC_APD_CTG1:30723385-30736950	NA	NA	NA	NA	NA	NA	NA	NA	NA	0	0
ENSG00000275974	PPIAL4F	CHR_HSCHR1_4_CTG31:144592865-144593524	NA	NA	NA	NA	NA	NA	NA	NA	NA	0	0
ENSG00000283697	HSFX3	X:149548210-149549932	NA	NA	NA	NA	NA	NA	NA	NA	NA	0	0
ENSG00000269433	OPN1MW3	X:154257538-154271805	NA	NA	NA	NA	NA	NA	NA	NA	NA	0	0
ENSG00000262748	AC207056.1	CHR_HSCHR17_1_CTG4:41384972-41389707	NA	NA	NA	NA	NA	NA	NA	NA	NA	0	0
ENSG00000275349	SMN1	CHR_HSCHR5_1_CTG1_1:70268827-70296783	NA	NA	NA	NA	NA	NA	NA	NA	NA	0	0
ENSG00000275824	CCL4	CHR_HSCHR17_7_CTG4:36103979-36106010	NA	NA	NA	NA	NA	NA	NA	NA	NA	0	0
ENSG00000278057	TEX28	X:154271265-154295853	NA	NA	NA	NA	NA	NA	NA	NA	NA	0	0
ENSG00000262045	KRT34	CHR_HSCHR17_1_CTG4:41377665-41382400	NA	NA	NA	NA	NA	NA	NA	NA	NA	0	0
ENSG00000198062	POTEH	22:15690026-15721631	NA	NA	NA	NA	NA	NA	NA	NA	NA	0	0
ENSG00000274221	CCL3	CHR_HSCHR17_7_CTG4:36088598-36090511	NA	NA	NA	NA	NA	NA	NA	NA	NA	0	0
ENSG00000265190	ANXA8	10:47460162-47484158	NA	NA	NA	NA	NA	NA	NA	NA	NA	0	0
ENSG00000177504	VCX2	X:8169944-8171267	NA	NA	NA	NA	NA	NA	NA	NA	NA	0	0
ENSG00000230341	PPP1R18	CHR_HSCHR6_MHC_APD_CTG1:30740303-30751809	NA	NA	NA	NA	NA	NA	NA	NA	NA	0	0
ENSG00000236843	NRM	CHR_HSCHR6_MHC_DBB_CTG1:30678308-30681681	NA	NA	NA	NA	NA	NA	NA	NA	NA	0	0
ENSG00000223699	COL11A2	CHR_HSCHR6_MHC_MANN_CTG1:33316561-33346378	NA	NA	NA	NA	NA	NA	NA	NA	NA	0	0
ENSG00000205642	VCX3B	X:8464830-8466510	NA	NA	NA	NA	NA	NA	NA	NA	NA	0	0
ENSG00000277807	LILRB1	CHR_HSCHR19LRC_PGF1_CTG3_1:54547681-54568080	NA	NA	NA	NA	NA	NA	NA	NA	NA	0	0
ENSG00000263012	KRT33B	CHR_HSCHR17_1_CTG4:41363494-41369800	NA	NA	NA	NA	NA	NA	NA	NA	NA	0	0
ENSG00000283439	SPEM3	17:7428863-7432762	NA	NA	NA	NA	NA	NA	NA	NA	NA	0	0
ENSG00000261986	KRT33A	CHR_HSCHR17_1_CTG4:41346092-41350812	NA	NA	NA	NA	NA	NA	NA	NA	NA	0	0
ENSG00000224378	MICB	CHR_HSCHR6_MHC_DBB_CTG1:31480101-31493317	NA	NA	NA	NA	NA	NA	NA	NA	NA	0	0
ENSG00000276068	NAIP	CHR_HSCHR5_1_CTG1_1:70312214-70368830	NA	NA	NA	NA	NA	NA	NA	NA	NA	0	0
ENSG00000281994	NPIPA1	CHR_HSCHR16_1_CTG1:15144756-15171447	NA	NA	NA	NA	NA	NA	NA	NA	NA	0	0
ENSG00000206493	HLA-E	CHR_HSCHR6_MHC_QBL_CTG1:30478970-30483708	NA	NA	NA	NA	NA	NA	NA	NA	NA	0	0
ENSG00000282665	ERICH1	CHR_HSCHR8_4_CTG1:731140-738106	NA	NA	NA	NA	NA	NA	NA	NA	NA	0	0
ENSG00000276709	PDXDC1	CHR_HSCHR16_1_CTG1:15241230-15297417	NA	NA	NA	NA	NA	NA	NA	NA	NA	0	0
ENSG00000227322	RXRB	CHR_HSCHR6_MHC_COX_CTG1:33115214-33122477	NA	NA	NA	NA	NA	NA	NA	NA	NA	0	0
ENSG00000233323	TNXB	CHR_HSCHR6_MHC_COX_CTG1:31989596-32066062	NA	NA	NA	NA	NA	NA	NA	NA	NA	0	0
ENSG00000282804	AL512428.1	6:24797373-24809798	NA	NA	NA	NA	NA	NA	NA	NA	NA	0	0
ENSG00000204475	NCR3	6:31588895-31592985	NA	NA	NA	NA	NA	NA	NA	NA	NA	0	0
ENSG00000233931	TRIM40	CHR_HSCHR6_MHC_SSTO_CTG1:30126512-30139132	NA	NA	NA	NA	NA	NA	NA	NA	NA	0	0
ENSG00000226614	SLC39A7	CHR_HSCHR6_MHC_COX_CTG1:33122069-33126063	NA	NA	NA	NA	NA	NA	NA	NA	NA	0	0
ENSG00000275623	KIR2DL3	CHR_HSCHR19KIR_G248_A_HAP_CTG3_1:54738461-54752744	NA	NA	NA	NA	NA	NA	NA	NA	NA	0	0
ENSG00000234539	ATF6B	CHR_HSCHR6_MHC_COX_CTG1:32063716-32076703	NA	NA	NA	NA	NA	NA	NA	NA	NA	0	0
ENSG00000275617	OR2T4	CHR_HSCHR1_ALT2_1_CTG32_1:248361581-248362627	NA	NA	NA	NA	NA	NA	NA	NA	NA	0	0
ENSG00000278659	OR2T6	CHR_HSCHR1_ALT2_1_CTG32_1:248387949-248388875	NA	NA	NA	NA	NA	NA	NA	NA	NA	0	0
ENSG00000274763	KIR3DL3	CHR_HSCHR19KIR_G248_A_HAP_CTG3_1:54724452-54736131	NA	NA	NA	NA	NA	NA	NA	NA	NA	0	0
ENSG00000275269	FCAR	CHR_HSCHR19KIR_FH06_BA1_HAP_CTG3_1:54860626-54876850	NA	NA	NA	NA	NA	NA	NA	NA	NA	0	0
ENSG00000229346	TRIM10	CHR_HSCHR6_MHC_SSTO_CTG1:30142335-30151326	NA	NA	NA	NA	NA	NA	NA	NA	NA	0	0
ENSG00000233151	CYP21A2	CHR_HSCHR6_MHC_COX_CTG1:31986739-31990111	NA	NA	NA	NA	NA	NA	NA	NA	NA	0	0
ENSG00000278032	LY6E	CHR_HSCHR8_4_CTG7:143017982-143023832	NA	NA	NA	NA	NA	NA	NA	NA	NA	0	0
ENSG00000231257	ATAT1	CHR_HSCHR6_MHC_MCF_CTG1:30705297-30725280	NA	NA	NA	NA	NA	NA	NA	NA	NA	0	0
ENSG00000273508	OR2T1	CHR_HSCHR1_ALT2_1_CTG32_1:248408227-248409336	NA	NA	NA	NA	NA	NA	NA	NA	NA	0	0
ENSG00000281489	OR2T7	CHR_HSCHR1_ALT2_1_CTG32_1:248443651-248444577	NA	NA	NA	NA	NA	NA	NA	NA	NA	0	0
ENSG00000142273	CBLC	19:44777869-44800634	NA	NA	NA	NA	NA	NA	NA	NA	NA	0	0
ENSG00000275848	KIR2DL4	CHR_HSCHR19KIR_G248_BA2_HAP_CTG3_1:54848033-54858928	NA	NA	NA	NA	NA	NA	NA	NA	NA	0	0
ENSG00000275754	OR2T2	CHR_HSCHR1_ALT2_1_CTG32_1:248455242-248456216	NA	NA	NA	NA	NA	NA	NA	NA	NA	0	0
ENSG00000277113	OR2T3	CHR_HSCHR1_ALT2_1_CTG32_1:248475795-248476751	NA	NA	NA	NA	NA	NA	NA	NA	NA	0	0
ENSG00000273513	TBC1D3K	17:37924415-37935365	NA	NA	NA	NA	NA	NA	NA	NA	NA	0	0
ENSG00000224145	TRIM15	CHR_HSCHR6_MHC_SSTO_CTG1:30153602-30163092	NA	NA	NA	NA	NA	NA	NA	NA	NA	0	0
ENSG00000206491	PRR3	CHR_HSCHR6_MHC_QBL_CTG1:30546378-30553215	NA	NA	NA	NA	NA	NA	NA	NA	NA	0	0
ENSG00000277657	KIR2DS3	CHR_HSCHR19KIR_G248_BA2_HAP_CTG3_1:54782575-54796808	NA	NA	NA	NA	NA	NA	NA	NA	NA	0	0
ENSG00000278207	KIR2DL1	CHR_HSCHR19KIR_G248_BA2_HAP_CTG3_1:54814235-54828734	NA	NA	NA	NA	NA	NA	NA	NA	NA	0	0
ENSG00000277424	HMOX2	CHR_HSCHR16_3_CTG1:4476649-4512306	NA	NA	NA	NA	NA	NA	NA	NA	NA	0	0
ENSG00000206492	GNL1	CHR_HSCHR6_MHC_QBL_CTG1:30530868-30546666	NA	NA	NA	NA	NA	NA	NA	NA	NA	0	0
ENSG00000274920	KIR3DL1	CHR_HSCHR19KIR_G248_BA2_HAP_CTG3_1:54860886-54875194	NA	NA	NA	NA	NA	NA	NA	NA	NA	0	0
ENSG00000183304	FAM9A	X:8790795-8801383	NA	NA	NA	NA	NA	NA	NA	NA	NA	0	0
ENSG00000228854	NRM	CHR_HSCHR6_MHC_APD_CTG1:30751961-30755334	NA	NA	NA	NA	NA	NA	NA	NA	NA	0	0
ENSG00000275436	GU182351.2	CHR_HSCHR19KIR_G248_BA2_HAP_CTG3_1:54771163-54780643	NA	NA	NA	NA	NA	NA	NA	NA	NA	0	0
ENSG00000285476	AC139491.7	5:176063748-176126959	NA	NA	NA	NA	NA	NA	NA	NA	NA	0	0
ENSG00000236446	CT47B1	X:120872603-120875929	NA	NA	NA	NA	NA	NA	NA	NA	NA	0	0
ENSG00000275102	OR2T5	CHR_HSCHR1_ALT2_1_CTG32_1:248491033-248491980	NA	NA	NA	NA	NA	NA	NA	NA	NA	0	0
ENSG00000256514	AP003419.1	11:67351572-67373584	NA	NA	NA	NA	NA	NA	NA	NA	NA	0	0
ENSG00000278646	AC008162.2	X:120877496-120878924	NA	NA	NA	NA	NA	NA	NA	NA	NA	0	0
ENSG00000226685	CT47A12	X:120930250-120932301	NA	NA	NA	NA	NA	NA	NA	NA	NA	0	0
ENSG00000226929	CT47A11	X:120933840-120937158	NA	NA	NA	NA	NA	NA	NA	NA	NA	0	0
ENSG00000224089	CT47A10	X:120938701-120942023	NA	NA	NA	NA	NA	NA	NA	NA	NA	0	0
ENSG00000263341	KRTAP17-1	CHR_HSCHR17_1_CTG4:41314917-41315695	NA	NA	NA	NA	NA	NA	NA	NA	NA	0	0
ENSG00000263186	KRTAP16-1	CHR_HSCHR17_1_CTG4:41307700-41309253	NA	NA	NA	NA	NA	NA	NA	NA	NA	0	0
ENSG00000226600	CT47A9	X:120943561-120946883	NA	NA	NA	NA	NA	NA	NA	NA	NA	0	0
ENSG00000283567	C19orf85	19:55463002-55464707	NA	NA	NA	NA	NA	NA	NA	NA	NA	0	0
ENSG00000185775	SPATA31A6	9:42183659-42189882	NA	NA	NA	NA	NA	NA	NA	NA	NA	0	0
ENSG00000230347	CT47A8	X:120948422-120951744	NA	NA	NA	NA	NA	NA	NA	NA	NA	0	0
ENSG00000228517	CT47A7	X:120953288-120956600	NA	NA	NA	NA	NA	NA	NA	NA	NA	0	0
ENSG00000230885	MOG	CHR_HSCHR6_MHC_MANN_CTG1:29656505-29671893	NA	NA	NA	NA	NA	NA	NA	NA	NA	0	0
ENSG00000274684	NMRAL1	CHR_HSCHR16_3_CTG1:4463639-4497722	NA	NA	NA	NA	NA	NA	NA	NA	NA	0	0
ENSG00000285064	AL662820.1	6:33321386-33329286	NA	NA	NA	NA	NA	NA	NA	NA	NA	0	0
ENSG00000278046	LILRA3	CHR_HSCHR19LRC_PGF2_CTG3_1:54294418-54306726	NA	NA	NA	NA	NA	NA	NA	NA	NA	0	0
ENSG00000280641	CDH4	CHR_HSCHR20_1_CTG2:61894910-61940574	NA	NA	NA	NA	NA	NA	NA	NA	NA	0	0
ENSG00000275099	GGNBP2	CHR_HSCHR17_7_CTG4:36545260-36590811	NA	NA	NA	NA	NA	NA	NA	NA	NA	0	0
ENSG00000277334	NCR1	CHR_HSCHR19KIR_FH06_BA1_HAP_CTG3_1:54892528-54896443	NA	NA	NA	NA	NA	NA	NA	NA	NA	0	0
ENSG00000177138	FAM9B	X:9024232-9164639	NA	NA	NA	NA	NA	NA	NA	NA	NA	0	0
ENSG00000282017	MTRNR2L6	CHR_HSCHR7_2_CTG6:142706945-142708391	NA	NA	NA	NA	NA	NA	NA	NA	NA	0	0
ENSG00000226023	CT47A6	X:120958165-120961487	NA	NA	NA	NA	NA	NA	NA	NA	NA	0	0
ENSG00000228712	HSD17B8	CHR_HSCHR6_MHC_COX_CTG1:33126266-33128451	NA	NA	NA	NA	NA	NA	NA	NA	NA	0	0
ENSG00000277897	GSTT2	CHR_HSCHR22_1_CTG7:23980152-23983919	NA	NA	NA	NA	NA	NA	NA	NA	NA	0	0
ENSG00000237957	CT47A5	X:120963026-120966348	NA	NA	NA	NA	NA	NA	NA	NA	NA	0	0
ENSG00000240957	LY6G6F	CHR_HSCHR6_MHC_MCF_CTG1:31783165-31786875	NA	NA	NA	NA	NA	NA	NA	NA	NA	0	0
ENSG00000275003	DDT	CHR_HSCHR22_1_CTG7:23971367-23980473	NA	NA	NA	NA	NA	NA	NA	NA	NA	0	0
ENSG00000235769	LY6G6E	CHR_HSCHR6_MHC_MCF_CTG1:31788620-31790096	NA	NA	NA	NA	NA	NA	NA	NA	NA	0	0
ENSG00000226788	RING1	CHR_HSCHR6_MHC_COX_CTG1:33130117-33134342	NA	NA	NA	NA	NA	NA	NA	NA	NA	0	0
ENSG00000236902	LY6G6D	CHR_HSCHR6_MHC_MCF_CTG1:31783184-31794200	NA	NA	NA	NA	NA	NA	NA	NA	NA	0	0
ENSG00000275758	DDTL	CHR_HSCHR22_1_CTG7:23966902-23972534	NA	NA	NA	NA	NA	NA	NA	NA	NA	0	0
ENSG00000262851	OR5T2	CHR_HG142_HG150_NOVEL_TEST:56232106-56233185	NA	NA	NA	NA	NA	NA	NA	NA	NA	0	0
ENSG00000261897	OR5T3	CHR_HG142_HG150_NOVEL_TEST:56252200-56253222	NA	NA	NA	NA	NA	NA	NA	NA	NA	0	0
ENSG00000262784	OR5T1	CHR_HG142_HG150_NOVEL_TEST:56275639-56276619	NA	NA	NA	NA	NA	NA	NA	NA	NA	0	0
ENSG00000274185	LILRA4	CHR_HSCHR19LRC_PGF2_CTG3_1:54316049-54346292	NA	NA	NA	NA	NA	NA	NA	NA	NA	0	0
ENSG00000206292	HLA-DOA	CHR_HSCHR6_MHC_QBL_CTG1:32932859-32938293	NA	NA	NA	NA	NA	NA	NA	NA	NA	0	0
ENSG00000277535	AL772284.2	X:119073226-119076373	NA	NA	NA	NA	NA	NA	NA	NA	NA	0	0
ENSG00000275404	LILRA5	CHR_HSCHR19LRC_PGF2_CTG3_1:54314236-54320273	NA	NA	NA	NA	NA	NA	NA	NA	NA	0	0
ENSG00000230594	CT47A4	X:120967886-120971208	NA	NA	NA	NA	NA	NA	NA	NA	NA	0	0
ENSG00000224120	C6orf136	CHR_HSCHR6_MHC_MCF_CTG1:30725496-30731566	NA	NA	NA	NA	NA	NA	NA	NA	NA	0	0
ENSG00000233164	C6orf136	CHR_HSCHR6_MHC_MANN_CTG1:30691675-30697740	NA	NA	NA	NA	NA	NA	NA	NA	NA	0	0
ENSG00000236126	CT47A3	X:120972746-120976068	NA	NA	NA	NA	NA	NA	NA	NA	NA	0	0
ENSG00000242362	CT47A2	X:120977606-120980928	NA	NA	NA	NA	NA	NA	NA	NA	NA	0	0
ENSG00000225590	VPS52	CHR_HSCHR6_MHC_COX_CTG1:33171888-33193647	NA	NA	NA	NA	NA	NA	NA	NA	NA	0	0
ENSG00000231975	MCCD1	CHR_HSCHR6_MHC_DBB_CTG1:31510897-31512412	NA	NA	NA	NA	NA	NA	NA	NA	NA	0	0
ENSG00000230624	DDX39B	CHR_HSCHR6_MHC_DBB_CTG1:31512399-31528755	NA	NA	NA	NA	NA	NA	NA	NA	NA	0	0
ENSG00000231377	DHX16	CHR_HSCHR6_MHC_MCF_CTG1:30731576-30751521	NA	NA	NA	NA	NA	NA	NA	NA	NA	0	0
ENSG00000274779	NOMO1	CHR_HSCHR16_1_CTG1:15317897-15380303	NA	NA	NA	NA	NA	NA	NA	NA	NA	0	0
ENSG00000276910	GTF2H2	CHR_HSCHR5_1_CTG1_1:70376388-70411404	NA	NA	NA	NA	NA	NA	NA	NA	NA	0	0
ENSG00000278599	TBC1D3E	17:38127951-38138862	NA	NA	NA	NA	NA	NA	NA	NA	NA	0	0
ENSG00000233049	DHX16	CHR_HSCHR6_MHC_MANN_CTG1:30697750-30717697	NA	NA	NA	NA	NA	NA	NA	NA	NA	0	0
ENSG00000269720	CCDC194	19:17390509-17394158	NA	NA	NA	NA	NA	NA	NA	NA	NA	0	0
ENSG00000237459	MPIG6B	CHR_HSCHR6_MHC_MCF_CTG1:31794876-31802992	NA	NA	NA	NA	NA	NA	NA	NA	NA	0	0
ENSG00000250423	KIAA1210	X:119078635-119150579	NA	NA	NA	NA	NA	NA	NA	NA	NA	0	0
ENSG00000147206	NXF3	X:103075810-103093125	NA	NA	NA	NA	NA	NA	NA	NA	NA	0	0
ENSG00000236371	CT47A1	X:120982476-120985788	NA	NA	NA	NA	NA	NA	NA	NA	NA	0	0
ENSG00000184895	SRY	Y:2786855-2787699	NA	NA	NA	NA	NA	NA	NA	NA	NA	0	0
ENSG00000262611	OR8H1	CHR_HG142_HG150_NOVEL_TEST:56290053-56291090	NA	NA	NA	NA	NA	NA	NA	NA	NA	0	0
ENSG00000275145	FRG1	CHR_HSCHR4_6_CTG12:189944765-189967182	NA	NA	NA	NA	NA	NA	NA	NA	NA	0	0
ENSG00000206291	HLA-DPA1	CHR_HSCHR6_MHC_QBL_CTG1:32993608-33009820	NA	NA	NA	NA	NA	NA	NA	NA	NA	0	0
ENSG00000235650	RPS18	CHR_HSCHR6_MHC_COX_CTG1:33193610-33198110	NA	NA	NA	NA	NA	NA	NA	NA	NA	0	0
ENSG00000225589	MDC1	CHR_HSCHR6_MHC_DBB_CTG1:30690066-30708147	NA	NA	NA	NA	NA	NA	NA	NA	NA	0	0
ENSG00000228250	LY6G6C	CHR_HSCHR6_MHC_MCF_CTG1:31794930-31798127	NA	NA	NA	NA	NA	NA	NA	NA	NA	0	0
ENSG00000280314	OR8K3	11:56315144-56320639	NA	NA	NA	NA	NA	NA	NA	NA	NA	0	0
ENSG00000215048	HLA-DPB1	CHR_HSCHR6_MHC_QBL_CTG1:33004965-33016242	NA	NA	NA	NA	NA	NA	NA	NA	NA	0	0
ENSG00000275433	KIR3DL3	CHR_HSCHR19KIR_FH08_A_HAP_CTG3_1:54726054-54736537	NA	NA	NA	NA	NA	NA	NA	NA	NA	0	0
ENSG00000273947	KIR2DL3	CHR_HSCHR19KIR_FH08_A_HAP_CTG3_1:54738538-54753053	NA	NA	NA	NA	NA	NA	NA	NA	NA	0	0
ENSG00000189090	FAM25G	10:47487219-47491693	NA	NA	NA	NA	NA	NA	NA	NA	NA	0	0
ENSG00000275914	KIR2DL2	CHR_HSCHR19KIR_G248_BA2_HAP_CTG3_1:54754693-54769187	NA	NA	NA	NA	NA	NA	NA	NA	NA	0	0
ENSG00000274438	KIR2DS2	CHR_HSCHR19KIR_G248_BA2_HAP_CTG3_1:54738507-54752802	NA	NA	NA	NA	NA	NA	NA	NA	NA	0	0
ENSG00000275513	KIR3DL3	CHR_HSCHR19KIR_G248_BA2_HAP_CTG3_1:54724485-54736502	NA	NA	NA	NA	NA	NA	NA	NA	NA	0	0
ENSG00000274600	RIMBP3B	22:21383374-21389478	NA	NA	NA	NA	NA	NA	NA	NA	NA	0	0
ENSG00000278079	KIR3DL1	CHR_HSCHR19KIR_FH08_A_HAP_CTG3_1:54816470-54830813	NA	NA	NA	NA	NA	NA	NA	NA	NA	0	0
ENSG00000277982	KIR3DL2	CHR_HSCHR19KIR_GRC212_AB_HAP_CTG3_1:54877123-54893917	NA	NA	NA	NA	NA	NA	NA	NA	NA	0	0
ENSG00000232099	ZFP57	CHR_HSCHR6_MHC_MANN_CTG1:29671913-29680622	NA	NA	NA	NA	NA	NA	NA	NA	NA	0	0
ENSG00000234668	ATP6V1G2	CHR_HSCHR6_MHC_DBB_CTG1:31526639-31529021	NA	NA	NA	NA	NA	NA	NA	NA	NA	0	0
ENSG00000234046	TRIM26	CHR_HSCHR6_MHC_SSTO_CTG1:30174807-30203783	NA	NA	NA	NA	NA	NA	NA	NA	NA	0	0
ENSG00000279961	OR5R1	11:56417258-56418232	NA	NA	NA	NA	NA	NA	NA	NA	NA	0	0
ENSG00000263328	OR8K1	CHR_HG142_HG150_NOVEL_TEST:56346039-56346998	NA	NA	NA	NA	NA	NA	NA	NA	NA	0	0
ENSG00000170965	PLAC1	X:134565838-134764322	NA	NA	NA	NA	NA	NA	NA	NA	NA	0	0
ENSG00000276779	KIR2DL4	CHR_HSCHR19KIR_FH08_A_HAP_CTG3_1:54803599-54814548	NA	NA	NA	NA	NA	NA	NA	NA	NA	0	0
ENSG00000274247	PRSS1	CHR_HSCHR7_2_CTG6:142790185-142793793	NA	NA	NA	NA	NA	NA	NA	NA	NA	0	0
ENSG00000284732	AP002512.3	11:56459221-56473352	NA	NA	NA	NA	NA	NA	NA	NA	NA	0	0
ENSG00000280529	TAF4	CHR_HSCHR20_1_CTG2:61950345-62005079	NA	NA	NA	NA	NA	NA	NA	NA	NA	0	0
ENSG00000273510	KIR2DL1	CHR_HSCHR19KIR_FH08_A_HAP_CTG3_1:54769838-54784324	NA	NA	NA	NA	NA	NA	NA	NA	NA	0	0
ENSG00000276042	LILRB4	CHR_HSCHR19LRC_PGF1_CTG3_1:54592642-54600251	NA	NA	NA	NA	NA	NA	NA	NA	NA	0	0
ENSG00000281748	GSTT4	CHR_HSCHR22_1_CTG7:23998411-24005163	NA	NA	NA	NA	NA	NA	NA	NA	NA	0	0
ENSG00000273526	KIR2DS4	CHR_HSCHR19KIR_FH08_A_HAP_CTG3_1:54832771-54848624	NA	NA	NA	NA	NA	NA	NA	NA	NA	0	0
ENSG00000279111	OR10X1	1:158578919-158579899	NA	NA	NA	NA	NA	NA	NA	NA	NA	0	0
ENSG00000275397	DHRS11	CHR_HSCHR17_7_CTG4:36592761-36601768	NA	NA	NA	NA	NA	NA	NA	NA	NA	0	0
ENSG00000239927	RPP21	CHR_HSCHR6_MHC_SSTO_CTG1:30319231-30336806	NA	NA	NA	NA	NA	NA	NA	NA	NA	0	0
ENSG00000282049	PRSS2	CHR_HSCHR7_2_CTG6:142832063-142835652	NA	NA	NA	NA	NA	NA	NA	NA	NA	0	0
ENSG00000229929	TRIM39	CHR_HSCHR6_MHC_SSTO_CTG1:30316398-30333651	NA	NA	NA	NA	NA	NA	NA	NA	NA	0	0
ENSG00000237508	HLA-F	CHR_HSCHR6_MHC_MANN_CTG1:29719844-29735599	NA	NA	NA	NA	NA	NA	NA	NA	NA	0	0
ENSG00000049768	FOXP3	X:49250436-49264826	NA	NA	NA	NA	NA	NA	NA	NA	NA	0	0
ENSG00000277044	OPRL1	CHR_HSCHR20_1_CTG3:64097802-64100643	NA	NA	NA	NA	NA	NA	NA	NA	NA	0	0
ENSG00000277339	NPBWR2	CHR_HSCHR20_1_CTG3:64105820-64107171	NA	NA	NA	NA	NA	NA	NA	NA	NA	0	0
ENSG00000275416	KIR3DL2	CHR_HSCHR19KIR_FH08_A_HAP_CTG3_1:54850500-54867258	NA	NA	NA	NA	NA	NA	NA	NA	NA	0	0
ENSG00000234012	MDC1	CHR_HSCHR6_MHC_APD_CTG1:30763719-30781800	NA	NA	NA	NA	NA	NA	NA	NA	NA	0	0
ENSG00000176679	TGIF2LY	Y:3579041-3580041	NA	NA	NA	NA	NA	NA	NA	NA	NA	0	0
ENSG00000262796	OR8J1	CHR_HG142_HG150_NOVEL_TEST:56360215-56361288	NA	NA	NA	NA	NA	NA	NA	NA	NA	0	0
ENSG00000262315	OR8U8	CHR_HG142_HG150_NOVEL_TEST:56375625-56376584	NA	NA	NA	NA	NA	NA	NA	NA	NA	0	0
ENSG00000281038	OR8U1	CHR_HG142_HG150_NOVEL_TEST:56383230-56384159	NA	NA	NA	NA	NA	NA	NA	NA	NA	0	0
ENSG00000261958	OR9G1	CHR_HG151_NOVEL_TEST:56700386-56701303	NA	NA	NA	NA	NA	NA	NA	NA	NA	0	0
ENSG00000262191	OR9G9	CHR_HG151_NOVEL_TEST:56711466-56712383	NA	NA	NA	NA	NA	NA	NA	NA	NA	0	0
ENSG00000262647	OR9G4	CHR_HG151_NOVEL_TEST:56753901-56754885	NA	NA	NA	NA	NA	NA	NA	NA	NA	0	0
ENSG00000229998	PPP1R18	CHR_HSCHR6_MHC_MANN_CTG1:30721049-30732555	NA	NA	NA	NA	NA	NA	NA	NA	NA	0	0
ENSG00000235067	TUBB	CHR_HSCHR6_MHC_DBB_CTG1:30710458-30715683	NA	NA	NA	NA	NA	NA	NA	NA	NA	0	0
ENSG00000274853	MRM1	CHR_HSCHR17_7_CTG4:36602534-36609940	NA	NA	NA	NA	NA	NA	NA	NA	NA	0	0
ENSG00000277656	GSTT1	CHR_HSCHR22_1_CTG7:24033952-24042493	NA	NA	NA	NA	NA	NA	NA	NA	NA	0	0
ENSG00000235360	C6orf47	CHR_HSCHR6_MHC_COX_CTG1:31645706-31648178	NA	NA	NA	NA	NA	NA	NA	NA	NA	0	0
ENSG00000188691	OR56A5	11:5967177-5968494	NA	NA	NA	NA	NA	NA	NA	NA	NA	0	0
ENSG00000276876	MYT1	CHR_HSCHR20_1_CTG3:64155437-64245898	NA	NA	NA	NA	NA	NA	NA	NA	NA	0	0
ENSG00000285238	AC006064.6	12:6556936-6587392	NA	NA	NA	NA	NA	NA	NA	NA	NA	0	0
ENSG00000206290	COL11A2	CHR_HSCHR6_MHC_QBL_CTG1:33091492-33121309	NA	NA	NA	NA	NA	NA	NA	NA	NA	0	0
ENSG00000278304	KIR2DS1	CHR_HSCHR19KIR_GRC212_AB_HAP_CTG3_1:54860710-54875253	NA	NA	NA	NA	NA	NA	NA	NA	NA	0	0
ENSG00000275018	AL121581.1	CHR_HSCHR20_1_CTG3:64211718-64278487	NA	NA	NA	NA	NA	NA	NA	NA	NA	0	0
ENSG00000274692	KIR2DL1	CHR_HSCHR19KIR_GRC212_AB_HAP_CTG3_1:54769275-54783790	NA	NA	NA	NA	NA	NA	NA	NA	NA	0	0
ENSG00000280663	PCMTD2	CHR_HSCHR20_1_CTG3:64259386-64278487	NA	NA	NA	NA	NA	NA	NA	NA	NA	0	0
ENSG00000275599	GU182352.2	CHR_HSCHR19KIR_GRC212_AB_HAP_CTG3_1:54843950-54858409	NA	NA	NA	NA	NA	NA	NA	NA	NA	0	0
ENSG00000276686	KIR2DL5A	CHR_HSCHR19KIR_GRC212_AB_HAP_CTG3_1:54832558-54842109	NA	NA	NA	NA	NA	NA	NA	NA	NA	0	0
ENSG00000274283	KIR3DS1	CHR_HSCHR19KIR_GRC212_AB_HAP_CTG3_1:54815911-54830525	NA	NA	NA	NA	NA	NA	NA	NA	NA	0	0
ENSG00000204704	OR2W1	6:29044213-29045240	NA	NA	NA	NA	NA	NA	NA	NA	NA	0	0
ENSG00000227402	SLC39A7	CHR_HSCHR6_MHC_MANN_CTG1:33354325-33358319	NA	NA	NA	NA	NA	NA	NA	NA	NA	0	0
ENSG00000204703	OR2B3	6:29086208-29087313	NA	NA	NA	NA	NA	NA	NA	NA	NA	0	0
ENSG00000204702	OR2J1	6:29099657-29102701	NA	NA	NA	NA	NA	NA	NA	NA	NA	0	0
ENSG00000204701	OR2J3	6:29108059-29114770	NA	NA	NA	NA	NA	NA	NA	NA	NA	0	0
ENSG00000274577	LHX1	CHR_HSCHR17_7_CTG4:36938617-36946445	NA	NA	NA	NA	NA	NA	NA	NA	NA	0	0
ENSG00000231321	RXRB	CHR_HSCHR6_MHC_MANN_CTG1:33347482-33354568	NA	NA	NA	NA	NA	NA	NA	NA	NA	0	0
ENSG00000278201	KIR2DL4	CHR_HSCHR19KIR_GRC212_AB_HAP_CTG3_1:54802913-54813989	NA	NA	NA	NA	NA	NA	NA	NA	NA	0	0
ENSG00000282693	LY6L	CHR_HSCHR8_4_CTG7:143085735-143088278	NA	NA	NA	NA	NA	NA	NA	NA	NA	0	0
ENSG00000274488	LY6H	CHR_HSCHR8_4_CTG7:143163211-143166008	NA	NA	NA	NA	NA	NA	NA	NA	NA	0	0
ENSG00000280021	OR51F1	11:4768979-4769938	NA	NA	NA	NA	NA	NA	NA	NA	NA	0	0
ENSG00000279270	OR52R1	11:4803433-4804380	NA	NA	NA	NA	NA	NA	NA	NA	NA	0	0
ENSG00000278870	OR51G1	11:4923374-4924339	NA	NA	NA	NA	NA	NA	NA	NA	NA	0	0
ENSG00000279000	OR10A6	11:7924592-7931268	NA	NA	NA	NA	NA	NA	NA	NA	NA	0	0
ENSG00000204700	OR2J2	6:29170907-29175811	NA	NA	NA	NA	NA	NA	NA	NA	NA	0	0
ENSG00000276836	ARHGAP27	CHR_HSCHR17_1_CTG5:45393920-45434353	NA	NA	NA	NA	NA	NA	NA	NA	NA	0	0
ENSG00000278154	LAIR1	CHR_HSCHR19LRC_PGF2_CTG3_1:54361220-54378234	NA	NA	NA	NA	NA	NA	NA	NA	NA	0	0
ENSG00000228867	NRM	CHR_HSCHR6_MHC_MANN_CTG1:30732707-30736080	NA	NA	NA	NA	NA	NA	NA	NA	NA	0	0
ENSG00000241713	LY6G5B	CHR_HSCHR6_MHC_COX_CTG1:31656528-31660956	NA	NA	NA	NA	NA	NA	NA	NA	NA	0	0
ENSG00000228875	CSNK2B	CHR_HSCHR6_MHC_COX_CTG1:31652646-31660956	NA	NA	NA	NA	NA	NA	NA	NA	NA	0	0
ENSG00000282705	NPIPA5	CHR_HSCHR16_1_CTG1:15448713-15463457	NA	NA	NA	NA	NA	NA	NA	NA	NA	0	0
ENSG00000278823	C16orf45	CHR_HSCHR16_1_CTG1:15519415-15710184	NA	NA	NA	NA	NA	NA	NA	NA	NA	0	0
ENSG00000275543	MPV17L	CHR_HSCHR16_1_CTG1:15480860-15498390	NA	NA	NA	NA	NA	NA	NA	NA	NA	0	0
ENSG00000277140	MARF1	CHR_HSCHR16_1_CTG1:15679520-15728320	NA	NA	NA	NA	NA	NA	NA	NA	NA	0	0
ENSG00000267978	MAGEA9B	X:149581653-149587453	NA	NA	NA	NA	NA	NA	NA	NA	NA	0	0
ENSG00000236011	GPANK1	CHR_HSCHR6_MHC_COX_CTG1:31648638-31653693	NA	NA	NA	NA	NA	NA	NA	NA	NA	0	0
ENSG00000282074	AC243733.1	CHR_HSCHR16_1_CTG1:15480860-15600484	NA	NA	NA	NA	NA	NA	NA	NA	NA	0	0
ENSG00000281763	DHX36	CHR_HSCHR3_2_CTG2_1:154275723-154284039	NA	NA	NA	NA	NA	NA	NA	NA	NA	0	0
ENSG00000274161	DLGAP2	CHR_HSCHR8_5_CTG1:1501879-1707457	NA	NA	NA	NA	NA	NA	NA	NA	NA	0	0
ENSG00000281310	AP000351.7	CHR_HSCHR22_1_CTG7:24052465-24059615	NA	NA	NA	NA	NA	NA	NA	NA	NA	0	0
ENSG00000276595	PTCHD3	CHR_HSCHR10_1_CTG1:27445487-27461668	NA	NA	NA	NA	NA	NA	NA	NA	NA	0	0
ENSG00000236221	TNXB	CHR_HSCHR6_MHC_MANN_CTG1:32104206-32137613	NA	NA	NA	NA	NA	NA	NA	NA	NA	0	0
ENSG00000273738	FCAR	CHR_HSCHR19KIR_FH08_A_HAP_CTG3_1:54874290-54891462	NA	NA	NA	NA	NA	NA	NA	NA	NA	0	0
ENSG00000206289	RXRB	CHR_HSCHR6_MHC_QBL_CTG1:33122398-33129499	NA	NA	NA	NA	NA	NA	NA	NA	NA	0	0
ENSG00000230293	MSH5	CHR_HSCHR6_MHC_DBB_CTG1:31722164-31744857	NA	NA	NA	NA	NA	NA	NA	NA	NA	0	0
ENSG00000277495	OR13A1	CHR_HSCHR10_1_CTG2:45302654-45315608	NA	NA	NA	NA	NA	NA	NA	NA	NA	0	0
ENSG00000206288	SLC39A7	CHR_HSCHR6_MHC_QBL_CTG1:33129256-33133250	NA	NA	NA	NA	NA	NA	NA	NA	NA	0	0
ENSG00000206490	ABCF1	CHR_HSCHR6_MHC_QBL_CTG1:30560870-30586674	NA	NA	NA	NA	NA	NA	NA	NA	NA	0	0
ENSG00000275565	ALOX5	CHR_HSCHR10_1_CTG2:45390239-45462182	NA	NA	NA	NA	NA	NA	NA	NA	NA	0	0
ENSG00000276072	AATF	CHR_HSCHR17_7_CTG4:36950708-37058704	NA	NA	NA	NA	NA	NA	NA	NA	NA	0	0
ENSG00000224916	APOC4-APOC2	19:44942238-44949565	NA	NA	NA	NA	NA	NA	NA	NA	NA	0	0
ENSG00000267467	APOC4	19:44942238-44945496	NA	NA	NA	NA	NA	NA	NA	NA	NA	0	0
ENSG00000255192	NANOGP8	15:35084193-35085110	NA	NA	NA	NA	NA	NA	NA	NA	NA	0	0
ENSG00000185247	MAGEA11	X:149688228-149717266	NA	NA	NA	NA	NA	NA	NA	NA	NA	0	0
ENSG00000224156	TUBB	CHR_HSCHR6_MHC_APD_CTG1:30784111-30789336	NA	NA	NA	NA	NA	NA	NA	NA	NA	0	0
ENSG00000275008	KIR2DL3	CHR_HSCHR19KIR_GRC212_AB_HAP_CTG3_1:54738018-54752516	NA	NA	NA	NA	NA	NA	NA	NA	NA	0	0
ENSG00000227074	SAPCD1	CHR_HSCHR6_MHC_DBB_CTG1:31744980-31747032	NA	NA	NA	NA	NA	NA	NA	NA	NA	0	0
ENSG00000266027	MSH5-SAPCD1	CHR_HSCHR6_MHC_DBB_CTG1:31722193-31747032	NA	NA	NA	NA	NA	NA	NA	NA	NA	0	0
ENSG00000263639	MSMB	10:46033307-46046269	NA	NA	NA	NA	NA	NA	NA	NA	NA	0	0
ENSG00000123584	MAGEA9	X:149781930-149787737	NA	NA	NA	NA	NA	NA	NA	NA	NA	0	0
ENSG00000275062	KIR3DL3	CHR_HSCHR19KIR_GRC212_AB_HAP_CTG3_1:54723963-54736023	NA	NA	NA	NA	NA	NA	NA	NA	NA	0	0
ENSG00000226936	B3GALT4	CHR_HSCHR6_MHC_COX_CTG1:33198732-33200425	NA	NA	NA	NA	NA	NA	NA	NA	NA	0	0
ENSG00000224659	GAGE12J	X:49322057-49329384	NA	NA	NA	NA	NA	NA	NA	NA	NA	0	0
ENSG00000215274	GAGE10	X:49303669-49319844	NA	NA	NA	NA	NA	NA	NA	NA	NA	0	0
ENSG00000272835	SMDT1	CHR_HSCHR22_2_CTG1:42079691-42084284	NA	NA	NA	NA	NA	NA	NA	NA	NA	0	0
ENSG00000277101	ARHGEF26	CHR_HSCHR3_2_CTG2_1:154121003-154261004	NA	NA	NA	NA	NA	NA	NA	NA	NA	0	0
ENSG00000278437	LILRB5	CHR_HSCHR19_4_CTG3_1:54251016-54257914	NA	NA	NA	NA	NA	NA	NA	NA	NA	0	0
ENSG00000236737	GAGE12B	X:49529869-49529985	NA	NA	NA	NA	NA	NA	NA	NA	NA	0	0
ENSG00000274274	GAGE13	X:49331616-49338952	NA	NA	NA	NA	NA	NA	NA	NA	NA	0	0
ENSG00000275113	GAGE2E	X:49341192-49345922	NA	NA	NA	NA	NA	NA	NA	NA	NA	0	0
ENSG00000274209	ANTXRL	10:46286345-46330207	NA	NA	NA	NA	NA	NA	NA	NA	NA	0	0
ENSG00000275626	KIR3DL2	CHR_HSCHR19KIR_GRC212_BA1_HAP_CTG3_1:54835435-54852194	NA	NA	NA	NA	NA	NA	NA	NA	NA	0	0
ENSG00000275181	GPR20	CHR_HSCHR8_5_CTG7:141356500-141367267	NA	NA	NA	NA	NA	NA	NA	NA	NA	0	0
ENSG00000102055	PPP1R2C	X:42777368-42778247	NA	NA	NA	NA	NA	NA	NA	NA	NA	0	0
ENSG00000275482	EPHB6	CHR_HSCHR7_2_CTG6:142916237-142932255	NA	NA	NA	NA	NA	NA	NA	NA	NA	0	0
ENSG00000277111	PLEKHM1	CHR_HSCHR17_1_CTG5:45435832-45490687	NA	NA	NA	NA	NA	NA	NA	NA	NA	0	0
ENSG00000237671	GAGE12C	X:49532211-49539538	NA	NA	NA	NA	NA	NA	NA	NA	NA	0	0
ENSG00000235134	CYP21A2	CHR_HSCHR6_MHC_MCF_CTG1:32114742-32118110	NA	NA	NA	NA	NA	NA	NA	NA	NA	0	0
ENSG00000227488	GAGE12D	X:49541767-49549094	NA	NA	NA	NA	NA	NA	NA	NA	NA	0	0
ENSG00000275575	PTP4A3	CHR_HSCHR8_5_CTG7:141391991-141438356	NA	NA	NA	NA	NA	NA	NA	NA	NA	0	0
ENSG00000189064	GAGE2A	X:49589529-49596827	NA	NA	NA	NA	NA	NA	NA	NA	NA	0	0
ENSG00000205777	GAGE1	X:49589496-49608536	NA	NA	NA	NA	NA	NA	NA	NA	NA	0	0
ENSG00000172468	HSFY1	Y:18546671-18588963	NA	NA	NA	NA	NA	NA	NA	NA	NA	0	0
ENSG00000206258	TNXB	CHR_HSCHR6_MHC_MCF_CTG1:32117595-32194037	NA	NA	NA	NA	NA	NA	NA	NA	NA	0	0
ENSG00000224902	GAGE12H	X:49579983-49587301	NA	NA	NA	NA	NA	NA	NA	NA	NA	0	0
ENSG00000236362	GAGE12F	X:49551278-49568218	NA	NA	NA	NA	NA	NA	NA	NA	NA	0	0
ENSG00000275637	NCR1	CHR_HSCHR19KIR_FH08_A_HAP_CTG3_1:54906192-54910107	NA	NA	NA	NA	NA	NA	NA	NA	NA	0	0
ENSG00000112474	HSD17B8	CHR_HSCHR6_MHC_QBL_CTG1:33133453-33135646	NA	NA	NA	NA	NA	NA	NA	NA	NA	0	0
ENSG00000215269	GAGE12G	X:49570434-49577754	NA	NA	NA	NA	NA	NA	NA	NA	NA	0	0
ENSG00000278474	KIR3DL2	CHR_HSCHR19KIR_FH08_BAX_HAP_CTG3_1:54880532-54897308	NA	NA	NA	NA	NA	NA	NA	NA	NA	0	0
ENSG00000275731	KIR2DS4	CHR_HSCHR19KIR_GRC212_BA1_HAP_CTG3_1:54819083-54833565	NA	NA	NA	NA	NA	NA	NA	NA	NA	0	0
ENSG00000216649	GAGE12E	X:49551333-49558649	NA	NA	NA	NA	NA	NA	NA	NA	NA	0	0
ENSG00000273397	NDUFA6	CHR_HSCHR22_2_CTG1:42085525-42090955	NA	NA	NA	NA	NA	NA	NA	NA	NA	0	0
ENSG00000276430	FAM25C	10:47995355-47999791	NA	NA	NA	NA	NA	NA	NA	NA	NA	0	0
ENSG00000228628	ATF6B	CHR_HSCHR6_MHC_MCF_CTG1:32191691-32204680	NA	NA	NA	NA	NA	NA	NA	NA	NA	0	0
ENSG00000204695	OR14J1	6:29301701-29313017	NA	NA	NA	NA	NA	NA	NA	NA	NA	0	0
ENSG00000280236	OR12D2	6:29395631-29398008	NA	NA	NA	NA	NA	NA	NA	NA	NA	0	0
ENSG00000156009	MAGEA8	X:149881141-149885835	NA	NA	NA	NA	NA	NA	NA	NA	NA	0	0
ENSG00000206474	OR10C1	6:29439306-29440977	NA	NA	NA	NA	NA	NA	NA	NA	NA	0	0
ENSG00000204694	OR11A1	6:29425504-29457071	NA	NA	NA	NA	NA	NA	NA	NA	NA	0	0
ENSG00000112462	OR12D3	6:29373423-29375291	NA	NA	NA	NA	NA	NA	NA	NA	NA	0	0
ENSG00000276044	KIR2DL4	CHR_HSCHR19KIR_FH08_BAX_HAP_CTG3_1:54833799-54844782	NA	NA	NA	NA	NA	NA	NA	NA	NA	0	0
ENSG00000243729	OR5V1	6:29353749-29431967	NA	NA	NA	NA	NA	NA	NA	NA	NA	0	0
ENSG00000223654	FLOT1	CHR_HSCHR6_MHC_APD_CTG1:30791619-30794413	NA	NA	NA	NA	NA	NA	NA	NA	NA	0	0
ENSG00000275463	LILRB2	CHR_HSCHR19_4_CTG3_1:54274422-54281786	NA	NA	NA	NA	NA	NA	NA	NA	NA	0	0
ENSG00000278545	MARCH8	CHR_HSCHR10_1_CTG2:45470650-45480390	NA	NA	NA	NA	NA	NA	NA	NA	NA	0	0
ENSG00000275659	KIR3DL1	CHR_HSCHR19KIR_FH08_BAX_HAP_CTG3_1:54814901-54878560	NA	NA	NA	NA	NA	NA	NA	NA	NA	0	0
ENSG00000228727	SAPCD1	6:31762799-31764851	NA	NA	NA	NA	NA	NA	NA	NA	NA	0	0
ENSG00000274972	FRG2	CHR_HSCHR4_6_CTG12:190028329-190031235	NA	NA	NA	NA	NA	NA	NA	NA	NA	0	0
ENSG00000274749	KRTAP7-1	21:30829039-30829759	NA	NA	NA	NA	NA	NA	NA	NA	NA	0	0
ENSG00000274803	BDP1	CHR_HSCHR5_1_CTG1_1:70780935-70893131	NA	NA	NA	NA	NA	NA	NA	NA	NA	0	0
ENSG00000188937	NYX	X:41447434-41475710	NA	NA	NA	NA	NA	NA	NA	NA	NA	0	0
ENSG00000275544	BDH1	CHR_HSCHR3_2_CTG3:197506664-197557450	NA	NA	NA	NA	NA	NA	NA	NA	NA	0	0
ENSG00000206287	RING1	CHR_HSCHR6_MHC_QBL_CTG1:33137310-33141537	NA	NA	NA	NA	NA	NA	NA	NA	NA	0	0
ENSG00000278427	KIR3DL1	CHR_HSCHR19KIR_GRC212_BA1_HAP_CTG3_1:54802842-54817184	NA	NA	NA	NA	NA	NA	NA	NA	NA	0	0
ENSG00000229767	DDR1	CHR_HSCHR6_MHC_APD_CTG1:30949136-30953340	NA	NA	NA	NA	NA	NA	NA	NA	NA	0	0
ENSG00000203624	MRPS18B	CHR_HSCHR6_MHC_QBL_CTG1:30607204-30615890	NA	NA	NA	NA	NA	NA	NA	NA	NA	0	0
ENSG00000204688	OR2H1	6:29457181-29464328	NA	NA	NA	NA	NA	NA	NA	NA	NA	0	0
ENSG00000235680	HLA-G	CHR_HSCHR6_MHC_MANN_CTG1:29823861-29828018	NA	NA	NA	NA	NA	NA	NA	NA	NA	0	0
ENSG00000206489	PPP1R10	CHR_HSCHR6_MHC_QBL_CTG1:30589896-30608107	NA	NA	NA	NA	NA	NA	NA	NA	NA	0	0
ENSG00000278271	KIR2DL4	CHR_HSCHR19KIR_GRC212_BA1_HAP_CTG3_1:54789822-54800920	NA	NA	NA	NA	NA	NA	NA	NA	NA	0	0
ENSG00000275080	KIR2DL1	CHR_HSCHR19KIR_FH08_BAX_HAP_CTG3_1:54798381-54812886	NA	NA	NA	NA	NA	NA	NA	NA	NA	0	0
ENSG00000274971	GU182353.1	CHR_HSCHR19KIR_GRC212_BA1_HAP_CTG3_1:54771253-54784657	NA	NA	NA	NA	NA	NA	NA	NA	NA	0	0
ENSG00000204632	HLA-G	6:29826967-29831125	NA	NA	NA	NA	NA	NA	NA	NA	NA	0	0
ENSG00000275253	KIR2DS2	CHR_HSCHR19KIR_GRC212_BA1_HAP_CTG3_1:54738498-54752702	NA	NA	NA	NA	NA	NA	NA	NA	NA	0	0
ENSG00000277251	KIR2DL2	CHR_HSCHR19KIR_GRC212_BA1_HAP_CTG3_1:54754680-54769221	NA	NA	NA	NA	NA	NA	NA	NA	NA	0	0
ENSG00000204687	MAS1L	6:29486697-29487956	NA	NA	NA	NA	NA	NA	NA	NA	NA	0	0
ENSG00000144010	TRIM43B	2:95476967-95484731	NA	NA	NA	NA	NA	NA	NA	NA	NA	0	0
ENSG00000274332	LRRC37A2	CHR_HSCHR17_1_CTG5:45505209-45550562	NA	NA	NA	NA	NA	NA	NA	NA	NA	0	0
ENSG00000231350	MUC21	CHR_HSCHR6_MHC_APD_CTG1:31047625-31053805	NA	NA	NA	NA	NA	NA	NA	NA	NA	0	0
ENSG00000283463	HSFX4	X:149929645-149931287	NA	NA	NA	NA	NA	NA	NA	NA	NA	0	0
ENSG00000278303	MUC4	CHR_HSCHR3_5_CTG3:195744993-195789727	NA	NA	NA	NA	NA	NA	NA	NA	NA	0	0
ENSG00000226417	CLIC1	CHR_HSCHR6_MHC_MCF_CTG1:31806863-31816046	NA	NA	NA	NA	NA	NA	NA	NA	NA	0	0
ENSG00000285269	AL160269.1	9:96235352-96352058	NA	NA	NA	NA	NA	NA	NA	NA	NA	0	0
ENSG00000206286	VPS52	CHR_HSCHR6_MHC_QBL_CTG1:33179079-33200871	NA	NA	NA	NA	NA	NA	NA	NA	NA	0	0
ENSG00000274429	DLG5	CHR_HSCHR10_1_CTG4:77790791-77926526	NA	NA	NA	NA	NA	NA	NA	NA	NA	0	0
ENSG00000225635	DDAH2	CHR_HSCHR6_MHC_MCF_CTG1:31803320-31806899	NA	NA	NA	NA	NA	NA	NA	NA	NA	0	0
ENSG00000275841	LILRA3	CHR_HSCHR19_4_CTG3_1:54294391-54301485	NA	NA	NA	NA	NA	NA	NA	NA	NA	0	0
ENSG00000228575	MDC1	CHR_HSCHR6_MHC_MANN_CTG1:30744466-30762547	NA	NA	NA	NA	NA	NA	NA	NA	NA	0	0
ENSG00000206379	FLOT1	CHR_HSCHR6_MHC_DBB_CTG1:30717966-30732991	NA	NA	NA	NA	NA	NA	NA	NA	NA	0	0
ENSG00000096150	RPS18	CHR_HSCHR6_MHC_QBL_CTG1:33200834-33205337	NA	NA	NA	NA	NA	NA	NA	NA	NA	0	0
ENSG00000276452	LILRB1	CHR_HSCHR19LRC_PGF2_CTG3_1:54388712-54389685	NA	NA	NA	NA	NA	NA	NA	NA	NA	0	0
ENSG00000147183	CPXCR1	X:88747225-88754785	NA	NA	NA	NA	NA	NA	NA	NA	NA	0	0
ENSG00000230514	AGER	CHR_HSCHR6_MHC_MCF_CTG1:32257394-32260750	NA	NA	NA	NA	NA	NA	NA	NA	NA	0	0
ENSG00000274563	GU182343.1	CHR_HSCHR19KIR_FH08_BAX_HAP_CTG3_1:54766539-54781397	NA	NA	NA	NA	NA	NA	NA	NA	NA	0	0
ENSG00000231179	MICB	CHR_HSCHR6_MHC_APD_CTG1:31561856-31578081	NA	NA	NA	NA	NA	NA	NA	NA	NA	0	0
ENSG00000229176	SAPCD1	CHR_HSCHR6_MHC_COX_CTG1:31750175-31752228	NA	NA	NA	NA	NA	NA	NA	NA	NA	0	0
ENSG00000274707	GU182343.2	CHR_HSCHR19KIR_FH08_BAX_HAP_CTG3_1:54755098-54764695	NA	NA	NA	NA	NA	NA	NA	NA	NA	0	0
ENSG00000235222	MSH5	CHR_HSCHR6_MHC_COX_CTG1:31727390-31750052	NA	NA	NA	NA	NA	NA	NA	NA	NA	0	0
ENSG00000278369	KIR2DL3	CHR_HSCHR19KIR_FH08_BAX_HAP_CTG3_1:54738530-54753070	NA	NA	NA	NA	NA	NA	NA	NA	NA	0	0
ENSG00000277596	KIR3DL3	CHR_HSCHR19KIR_FH08_BAX_HAP_CTG3_1:54727609-54736462	NA	NA	NA	NA	NA	NA	NA	NA	NA	0	0
ENSG00000234469	CLDN34	X:9967358-9968352	NA	NA	NA	NA	NA	NA	NA	NA	NA	0	0
ENSG00000235176	ZNRD1	CHR_HSCHR6_MHC_MANN_CTG1:30054063-30060065	NA	NA	NA	NA	NA	NA	NA	NA	NA	0	0
ENSG00000274112	SMDT1	CHR_HSCHR22_3_CTG1:42079691-42084284	NA	NA	NA	NA	NA	NA	NA	NA	NA	0	0
ENSG00000282318	DLGAP2	CHR_HSCHR8_7_CTG1:1627028-1708042	NA	NA	NA	NA	NA	NA	NA	NA	NA	0	0
ENSG00000274254	KIR3DL3	CHR_HSCHR19KIR_GRC212_BA1_HAP_CTG3_1:54724478-54736626	NA	NA	NA	NA	NA	NA	NA	NA	NA	0	0
ENSG00000273976	GOLGA6L1	15:23128268-23136822	NA	NA	NA	NA	NA	NA	NA	NA	NA	0	0
ENSG00000278850	KIR3DL2	CHR_HSCHR19KIR_FH13_A_HAP_CTG3_1:54849551-54866326	NA	NA	NA	NA	NA	NA	NA	NA	NA	0	0
ENSG00000276357	KIR3DL2	CHR_HSCHR19KIR_LUCE_A_HAP_CTG3_1:54850475-54867233	NA	NA	NA	NA	NA	NA	NA	NA	NA	0	0
ENSG00000230254	HLA-E	CHR_HSCHR6_MHC_SSTO_CTG1:30481701-30486439	NA	NA	NA	NA	NA	NA	NA	NA	NA	0	0
ENSG00000237889	DDX39B	CHR_HSCHR6_MHC_APD_CTG1:31597175-31606140	NA	NA	NA	NA	NA	NA	NA	NA	NA	0	0
ENSG00000276971	TRPV6	CHR_HSCHR7_2_CTG6:142932365-142946922	NA	NA	NA	NA	NA	NA	NA	NA	NA	0	0
ENSG00000231834	HLA-A	CHR_HSCHR6_MHC_MANN_CTG1:29930208-29934849	NA	NA	NA	NA	NA	NA	NA	NA	NA	0	0
ENSG00000273775	KIR3DL1	CHR_HSCHR19KIR_FH13_A_HAP_CTG3_1:54816442-54830745	NA	NA	NA	NA	NA	NA	NA	NA	NA	0	0
ENSG00000278279	LILRB4	CHR_HSCHR19LRC_PGF2_CTG3_1:54414251-54422496	NA	NA	NA	NA	NA	NA	NA	NA	NA	0	0
ENSG00000277092	LILRA4	CHR_HSCHR19_4_CTG3_1:54341203-54347168	NA	NA	NA	NA	NA	NA	NA	NA	NA	0	0
ENSG00000275211	CYP2D6	CHR_HSCHR22_3_CTG1:42126495-42130902	NA	NA	NA	NA	NA	NA	NA	NA	NA	0	0
ENSG00000274113	LILRA5	CHR_HSCHR19_4_CTG3_1:54315100-54321156	NA	NA	NA	NA	NA	NA	NA	NA	NA	0	0
ENSG00000254405	MSH5-SAPCD1	CHR_HSCHR6_MHC_COX_CTG1:31727419-31752228	NA	NA	NA	NA	NA	NA	NA	NA	NA	0	0
ENSG00000277362	KIR2DL4	CHR_HSCHR19KIR_FH13_A_HAP_CTG3_1:54803533-54814482	NA	NA	NA	NA	NA	NA	NA	NA	NA	0	0
ENSG00000278248	KIR2DL1	CHR_HSCHR19KIR_LUCE_A_HAP_CTG3_1:54769801-54784302	NA	NA	NA	NA	NA	NA	NA	NA	NA	0	0
ENSG00000277365	NDUFA6	CHR_HSCHR22_3_CTG1:42085525-42090955	NA	NA	NA	NA	NA	NA	NA	NA	NA	0	0
ENSG00000278856	KIR3DL1	CHR_HSCHR19KIR_LUCE_A_HAP_CTG3_1:54816482-54830789	NA	NA	NA	NA	NA	NA	NA	NA	NA	0	0
ENSG00000276310	KIR2DL1	CHR_HSCHR19KIR_FH13_A_HAP_CTG3_1:54769748-54784069	NA	NA	NA	NA	NA	NA	NA	NA	NA	0	0
ENSG00000168757	TSPY2	Y:6246223-6249019	NA	NA	NA	NA	NA	NA	NA	NA	NA	0	0
ENSG00000275748	ARL17B	CHR_HSCHR17_1_CTG5:45699087-45820912	NA	NA	NA	NA	NA	NA	NA	NA	NA	0	0
ENSG00000276395	KIR2DS4	CHR_HSCHR19KIR_FH13_A_HAP_CTG3_1:54832694-54847510	NA	NA	NA	NA	NA	NA	NA	NA	NA	0	0
ENSG00000225228	MCCD1	CHR_HSCHR6_MHC_APD_CTG1:31595673-31597188	NA	NA	NA	NA	NA	NA	NA	NA	NA	0	0
ENSG00000278742	LRRC37A	CHR_HSCHR17_1_CTG5:45723122-45768499	NA	NA	NA	NA	NA	NA	NA	NA	NA	0	0
ENSG00000276154	KIR2DS4	CHR_HSCHR19KIR_LUCE_A_HAP_CTG3_1:54832687-54848602	NA	NA	NA	NA	NA	NA	NA	NA	NA	0	0
ENSG00000281742	MCCC2	CHR_HSCHR5_1_CTG1_1:70912599-70929779	NA	NA	NA	NA	NA	NA	NA	NA	NA	0	0
ENSG00000275456	KIR2DL4	CHR_HSCHR19KIR_LUCE_A_HAP_CTG3_1:54803616-54814523	NA	NA	NA	NA	NA	NA	NA	NA	NA	0	0
ENSG00000237335	PFDN6	CHR_HSCHR6_MHC_COX_CTG1:33210906-33220005	NA	NA	NA	NA	NA	NA	NA	NA	NA	0	0
ENSG00000278220	CLN8	CHR_HSCHR8_7_CTG1:1755340-1786132	NA	NA	NA	NA	NA	NA	NA	NA	NA	0	0
ENSG00000204221	WDR46	CHR_HSCHR6_MHC_COX_CTG1:33200708-33211131	NA	NA	NA	NA	NA	NA	NA	NA	NA	0	0
ENSG00000276781	CHGA	CHR_HSCHR14_7_CTG1:92923080-92935293	NA	NA	NA	NA	NA	NA	NA	NA	NA	0	0
ENSG00000276459	KIR2DL3	CHR_HSCHR19KIR_LUCE_A_HAP_CTG3_1:54738512-54753028	NA	NA	NA	NA	NA	NA	NA	NA	NA	0	0
ENSG00000224841	RGL2	CHR_HSCHR6_MHC_COX_CTG1:33213258-33220928	NA	NA	NA	NA	NA	NA	NA	NA	NA	0	0
ENSG00000231325	LY6G5C	CHR_HSCHR6_MHC_COX_CTG1:31664094-31671449	NA	NA	NA	NA	NA	NA	NA	NA	NA	0	0
ENSG00000254875	AL845464.1	CHR_HSCHR6_MHC_QBL_CTG1:32111446-32129586	NA	NA	NA	NA	NA	NA	NA	NA	NA	0	0
ENSG00000229202	PRR3	CHR_HSCHR6_MHC_SSTO_CTG1:30549106-30555943	NA	NA	NA	NA	NA	NA	NA	NA	NA	0	0
ENSG00000206329	PPT2	CHR_HSCHR6_MHC_QBL_CTG1:32111042-32121288	NA	NA	NA	NA	NA	NA	NA	NA	NA	0	0
ENSG00000226882	GNL1	CHR_HSCHR6_MHC_SSTO_CTG1:30533598-30549394	NA	NA	NA	NA	NA	NA	NA	NA	NA	0	0
ENSG00000232541	COL11A2	CHR_HSCHR6_MHC_SSTO_CTG1:33302792-33329578	NA	NA	NA	NA	NA	NA	NA	NA	NA	0	0
ENSG00000277753	MUC20	CHR_HSCHR3_5_CTG3:195719644-195739354	NA	NA	NA	NA	NA	NA	NA	NA	NA	0	0
ENSG00000274639	KIR3DL3	CHR_HSCHR19KIR_LUCE_A_HAP_CTG3_1:54724479-54736534	NA	NA	NA	NA	NA	NA	NA	NA	NA	0	0
ENSG00000227794	RPS18	CHR_HSCHR6_MHC_SSTO_CTG1:33412156-33415676	NA	NA	NA	NA	NA	NA	NA	NA	NA	0	0
ENSG00000236014	VPS52	CHR_HSCHR6_MHC_SSTO_CTG1:33390441-33412193	NA	NA	NA	NA	NA	NA	NA	NA	NA	0	0
ENSG00000213886	UBD	6:29555515-29559925	NA	NA	NA	NA	NA	NA	NA	NA	NA	0	0
ENSG00000237988	OR2I1P	6:29550407-29557721	NA	NA	NA	NA	NA	NA	NA	NA	NA	0	0
ENSG00000206331	PRRT1	CHR_HSCHR6_MHC_QBL_CTG1:32105963-32111974	NA	NA	NA	NA	NA	NA	NA	NA	NA	0	0
ENSG00000275511	KIR3DL2	CHR_HSCHR19KIR_LUCE_BDEL_HAP_CTG3_1:54864251-54881045	NA	NA	NA	NA	NA	NA	NA	NA	NA	0	0
ENSG00000244444	EGFL8	CHR_HSCHR6_MHC_QBL_CTG1:32122191-32125889	NA	NA	NA	NA	NA	NA	NA	NA	NA	0	0
ENSG00000227231	IER3	CHR_HSCHR6_MHC_DBB_CTG1:30733457-30734812	NA	NA	NA	NA	NA	NA	NA	NA	NA	0	0
ENSG00000278461	MRPS36	CHR_HSCHR5_2_CTG1_1:69217760-69230127	NA	NA	NA	NA	NA	NA	NA	NA	NA	0	0
ENSG00000275591	XKR5	8:6808517-6835644	NA	NA	NA	NA	NA	NA	NA	NA	NA	0	0
ENSG00000276218	KIR2DL3	CHR_HSCHR19KIR_FH13_A_HAP_CTG3_1:54738484-54752990	NA	NA	NA	NA	NA	NA	NA	NA	NA	0	0
ENSG00000273502	KIR3DL3	CHR_HSCHR19KIR_FH13_A_HAP_CTG3_1:54724478-54736594	NA	NA	NA	NA	NA	NA	NA	NA	NA	0	0
ENSG00000280969	RPS4Y2	Y:20756164-20781032	NA	NA	NA	NA	NA	NA	NA	NA	NA	0	0
ENSG00000261341	AC010325.1	19:50776141-50793142	NA	NA	NA	NA	NA	NA	NA	NA	NA	0	0
ENSG00000232575	TUBB	CHR_HSCHR6_MHC_MANN_CTG1:30764859-30770084	NA	NA	NA	NA	NA	NA	NA	NA	NA	0	0
ENSG00000206324	AGPAT1	CHR_HSCHR6_MHC_QBL_CTG1:32125820-32135704	NA	NA	NA	NA	NA	NA	NA	NA	NA	0	0
ENSG00000198889	DCAF12L1	X:126549383-126552851	NA	NA	NA	NA	NA	NA	NA	NA	NA	0	0
ENSG00000274336	CDIP1	CHR_HSCHR16_3_CTG1:4512634-4526261	NA	NA	NA	NA	NA	NA	NA	NA	NA	0	0
ENSG00000236353	PBX2	CHR_HSCHR6_MHC_MCF_CTG1:32261167-32266609	NA	NA	NA	NA	NA	NA	NA	NA	NA	0	0
ENSG00000153779	TGIF2LX	X:89921882-89922883	NA	NA	NA	NA	NA	NA	NA	NA	NA	0	0
ENSG00000224107	ETDB	X:135118955-135120526	NA	NA	NA	NA	NA	NA	NA	NA	NA	0	0
ENSG00000206285	B3GALT4	CHR_HSCHR6_MHC_QBL_CTG1:33205959-33207652	NA	NA	NA	NA	NA	NA	NA	NA	NA	0	0
ENSG00000204422	AL662899.1	6:31686962-31714072	NA	NA	NA	NA	NA	NA	NA	NA	NA	0	0
ENSG00000250641	LY6G6F-LY6G6D	6:31706904-31717918	NA	NA	NA	NA	NA	NA	NA	NA	NA	0	0
ENSG00000276424	KIR3DL2	CHR_HSCHR19KIR_FH13_BA2_HAP_CTG3_1:54895138-54911932	NA	NA	NA	NA	NA	NA	NA	NA	NA	0	0
ENSG00000277273	CDK7	CHR_HSCHR5_2_CTG1_1:69234793-69277413	NA	NA	NA	NA	NA	NA	NA	NA	NA	0	0
ENSG00000204424	LY6G6F	6:31706885-31710595	NA	NA	NA	NA	NA	NA	NA	NA	NA	0	0
ENSG00000206283	PFDN6	CHR_HSCHR6_MHC_QBL_CTG1:33218133-33227229	NA	NA	NA	NA	NA	NA	NA	NA	NA	0	0
ENSG00000283877	AC104304.1	3:46581150-46617226	NA	NA	NA	NA	NA	NA	NA	NA	NA	0	0
ENSG00000275946	GU182345.1	CHR_HSCHR19KIR_FH13_BA2_HAP_CTG3_1:54771241-54780725	NA	NA	NA	NA	NA	NA	NA	NA	NA	0	0
ENSG00000276329	KIR3DL1	CHR_HSCHR19KIR_FH13_BA2_HAP_CTG3_1:54861173-54875478	NA	NA	NA	NA	NA	NA	NA	NA	NA	0	0
ENSG00000206282	RGL2	CHR_HSCHR6_MHC_QBL_CTG1:33220485-33228152	NA	NA	NA	NA	NA	NA	NA	NA	NA	0	0
ENSG00000225060	PPP1R18	CHR_HSCHR6_MHC_MCF_CTG1:30754873-30766379	NA	NA	NA	NA	NA	NA	NA	NA	NA	0	0
ENSG00000236271	FLOT1	CHR_HSCHR6_MHC_MANN_CTG1:30772367-30787391	NA	NA	NA	NA	NA	NA	NA	NA	NA	0	0
ENSG00000276676	GU182345.2	CHR_HSCHR19KIR_FH13_BA2_HAP_CTG3_1:54782658-54797195	NA	NA	NA	NA	NA	NA	NA	NA	NA	0	0
ENSG00000274189	KIR2DL4	CHR_HSCHR19KIR_FH13_BA2_HAP_CTG3_1:54848193-54859216	NA	NA	NA	NA	NA	NA	NA	NA	NA	0	0
ENSG00000278805	KIR2DL1	CHR_HSCHR19KIR_FH13_BA2_HAP_CTG3_1:54814475-54828769	NA	NA	NA	NA	NA	NA	NA	NA	NA	0	0
ENSG00000233450	KIFC1	CHR_HSCHR6_MHC_SSTO_CTG1:33531696-33550087	NA	NA	NA	NA	NA	NA	NA	NA	NA	0	0
ENSG00000279983	AC244517.10	5:141223372-141245861	NA	NA	NA	NA	NA	NA	NA	NA	NA	0	0
ENSG00000000005	TNMD	X:100584802-100599885	NA	NA	NA	NA	NA	NA	NA	NA	NA	0	0
ENSG00000206284	WDR46	CHR_HSCHR6_MHC_QBL_CTG1:33207935-33218358	NA	NA	NA	NA	NA	NA	NA	NA	NA	0	0
ENSG00000255552	LY6G6E	6:31711771-31714065	NA	NA	NA	NA	NA	NA	NA	NA	NA	0	0
ENSG00000244355	LY6G6D	6:31715356-31717804	NA	NA	NA	NA	NA	NA	NA	NA	NA	0	0
ENSG00000275047	GU182355.1	CHR_HSCHR19KIR_LUCE_BDEL_HAP_CTG3_1:54830927-54845947	NA	NA	NA	NA	NA	NA	NA	NA	NA	0	0
ENSG00000275596	KIR2DL5A	CHR_HSCHR19KIR_LUCE_BDEL_HAP_CTG3_1:54819506-54828970	NA	NA	NA	NA	NA	NA	NA	NA	NA	0	0
ENSG00000279068	AC244517.6	5:141182409-141188582	NA	NA	NA	NA	NA	NA	NA	NA	NA	0	0
ENSG00000273498	KIR2DL4	CHR_HSCHR19KIR_LUCE_BDEL_HAP_CTG3_1:54789862-54800938	NA	NA	NA	NA	NA	NA	NA	NA	NA	0	0
ENSG00000234243	GPSM3	CHR_HSCHR6_MHC_MCF_CTG1:32267189-32271946	NA	NA	NA	NA	NA	NA	NA	NA	NA	0	0
ENSG00000251287	ALG1L2	3:130081831-130113227	NA	NA	NA	NA	NA	NA	NA	NA	NA	0	0
ENSG00000223355	NOTCH4	CHR_HSCHR6_MHC_MCF_CTG1:32271266-32300513	NA	NA	NA	NA	NA	NA	NA	NA	NA	0	0
ENSG00000234809	NRM	CHR_HSCHR6_MHC_MCF_CTG1:30766531-30769904	NA	NA	NA	NA	NA	NA	NA	NA	NA	0	0
ENSG00000225553	PHF1	CHR_HSCHR6_MHC_SSTO_CTG1:33550562-33556643	NA	NA	NA	NA	NA	NA	NA	NA	NA	0	0
ENSG00000273603	KIR2DS1	CHR_HSCHR19KIR_LUCE_BDEL_HAP_CTG3_1:54847887-54862123	NA	NA	NA	NA	NA	NA	NA	NA	NA	0	0
ENSG00000278277	GU182355.2	CHR_HSCHR19KIR_LUCE_BDEL_HAP_CTG3_1:54771294-54784697	NA	NA	NA	NA	NA	NA	NA	NA	NA	0	0
ENSG00000169551	CT55	X:135156536-135171398	NA	NA	NA	NA	NA	NA	NA	NA	NA	0	0
ENSG00000275608	KIR3DS1	CHR_HSCHR19KIR_LUCE_BDEL_HAP_CTG3_1:54802886-54817473	NA	NA	NA	NA	NA	NA	NA	NA	NA	0	0
ENSG00000283644	ETDC	X:135309480-135309659	NA	NA	NA	NA	NA	NA	NA	NA	NA	0	0
ENSG00000238210	ETDA	X:135252061-135253583	NA	NA	NA	NA	NA	NA	NA	NA	NA	0	0
ENSG00000123165	ACTRT1	X:128050962-128052398	NA	NA	NA	NA	NA	NA	NA	NA	NA	0	0
ENSG00000255151	GLYATL1B	11:59086307-59094786	NA	NA	NA	NA	NA	NA	NA	NA	NA	0	0
ENSG00000183146	PRORY	Y:21382954-21386360	NA	NA	NA	NA	NA	NA	NA	NA	NA	0	0
ENSG00000226492	CUTA	CHR_HSCHR6_MHC_SSTO_CTG1:33556632-33558507	NA	NA	NA	NA	NA	NA	NA	NA	NA	0	0
ENSG00000274511	KIR3DL3	CHR_HSCHR19LRC_PGF2_CTG3_1:54476178-54488196	NA	NA	NA	NA	NA	NA	NA	NA	NA	0	0
ENSG00000278300	KIR2DS2	CHR_HSCHR19LRC_PGF2_CTG3_1:54476196-54520909	NA	NA	NA	NA	NA	NA	NA	NA	NA	0	0
ENSG00000275960	KIR2DL2	CHR_HSCHR19LRC_PGF2_CTG3_1:54476158-54520914	NA	NA	NA	NA	NA	NA	NA	NA	NA	0	0
ENSG00000234414	RBMY1A1	Y:21511372-21549326	NA	NA	NA	NA	NA	NA	NA	NA	NA	0	0
ENSG00000230601	TEX48	9:114666434-114682066	NA	NA	NA	NA	NA	NA	NA	NA	NA	0	0
ENSG00000242875	RBMY1B	Y:21511338-21549094	NA	NA	NA	NA	NA	NA	NA	NA	NA	0	0
ENSG00000275867	KANSL1	CHR_HSCHR17_1_CTG5:45871009-46068204	NA	NA	NA	NA	NA	NA	NA	NA	NA	0	0
ENSG00000215817	ZC3H11B	1:219608347-219613145	NA	NA	NA	NA	NA	NA	NA	NA	NA	0	0
ENSG00000231767	AL136454.1	1:192716132-192716653	NA	NA	NA	NA	NA	NA	NA	NA	NA	0	0
ENSG00000275407	KIR2DL2	CHR_HSCHR19KIR_FH13_BA2_HAP_CTG3_1:54754722-54769049	NA	NA	NA	NA	NA	NA	NA	NA	NA	0	0
ENSG00000276258	KIR2DS2	CHR_HSCHR19KIR_FH13_BA2_HAP_CTG3_1:54738568-54752475	NA	NA	NA	NA	NA	NA	NA	NA	NA	0	0
ENSG00000283980	GNG14	19:12687998-12688422	NA	NA	NA	NA	NA	NA	NA	NA	NA	0	0
ENSG00000189037	DUSP21	X:44844004-44844888	NA	NA	NA	NA	NA	NA	NA	NA	NA	0	0
ENSG00000099721	AMELY	Y:6865918-6874027	NA	NA	NA	NA	NA	NA	NA	NA	NA	0	0
ENSG00000167355	OR51B5	11:5303444-5505652	NA	NA	NA	NA	NA	NA	NA	NA	NA	0	0
ENSG00000237881	C6orf10	CHR_HSCHR6_MHC_MCF_CTG1:32392894-32448091	NA	NA	NA	NA	NA	NA	NA	NA	NA	0	0
ENSG00000223666	FKBPL	CHR_HSCHR6_MHC_MCF_CTG1:32205134-32206718	NA	NA	NA	NA	NA	NA	NA	NA	NA	0	0
ENSG00000228978	TNF	CHR_HSCHR6_MHC_APD_CTG1:31643520-31645322	NA	NA	NA	NA	NA	NA	NA	NA	NA	0	0
ENSG00000284931	AC104389.5	11:5248270-5254783	NA	NA	NA	NA	NA	NA	NA	NA	NA	0	0
ENSG00000277868	CCDC125	CHR_HSCHR5_2_CTG1_1:69281282-69332741	NA	NA	NA	NA	NA	NA	NA	NA	NA	0	0
ENSG00000274724	KIR3DL3	CHR_HSCHR19KIR_FH13_BA2_HAP_CTG3_1:54724448-54736134	NA	NA	NA	NA	NA	NA	NA	NA	NA	0	0
ENSG00000276053	LAIR1	CHR_HSCHR19_4_CTG3_1:54359738-54378912	NA	NA	NA	NA	NA	NA	NA	NA	NA	0	0
ENSG00000276004	KIR3DL2	CHR_HSCHR19KIR_FH15_A_HAP_CTG3_1:54850300-54867064	NA	NA	NA	NA	NA	NA	NA	NA	NA	0	0
ENSG00000279012	OR51B2	11:5323359-5324297	NA	NA	NA	NA	NA	NA	NA	NA	NA	0	0
ENSG00000268940	CT45A1	X:135713453-135723539	NA	NA	NA	NA	NA	NA	NA	NA	NA	0	0
ENSG00000230128	IER3	CHR_HSCHR6_MHC_MANN_CTG1:30787857-30789212	NA	NA	NA	NA	NA	NA	NA	NA	NA	0	0
ENSG00000269096	CT45A3	X:135759846-135768191	NA	NA	NA	NA	NA	NA	NA	NA	NA	0	0
ENSG00000285025	AL022312.1	22:39504231-39504443	NA	NA	NA	NA	NA	NA	NA	NA	NA	0	0
ENSG00000231314	LTB	CHR_HSCHR6_MHC_APD_CTG1:31647541-31649508	NA	NA	NA	NA	NA	NA	NA	NA	NA	0	0
ENSG00000274948	KIR3DL1	CHR_HSCHR19KIR_FH15_A_HAP_CTG3_1:54816448-54830767	NA	NA	NA	NA	NA	NA	NA	NA	NA	0	0
ENSG00000225989	ABCF1	CHR_HSCHR6_MHC_SSTO_CTG1:30563598-30589402	NA	NA	NA	NA	NA	NA	NA	NA	NA	0	0
ENSG00000273794	KIR2DL1	CHR_HSCHR19KIR_FH15_A_HAP_CTG3_1:54769825-54784337	NA	NA	NA	NA	NA	NA	NA	NA	NA	0	0
ENSG00000273575	KIR2DL4	CHR_HSCHR19KIR_FH15_A_HAP_CTG3_1:54803379-54814527	NA	NA	NA	NA	NA	NA	NA	NA	NA	0	0
ENSG00000230456	DDR1	CHR_HSCHR6_MHC_DBB_CTG1:30871677-30890873	NA	NA	NA	NA	NA	NA	NA	NA	NA	0	0
ENSG00000225845	BTNL2	CHR_HSCHR6_MHC_MCF_CTG1:32470120-32483292	NA	NA	NA	NA	NA	NA	NA	NA	NA	0	0
ENSG00000230726	HLA-DRA	CHR_HSCHR6_MHC_MCF_CTG1:32515215-32520425	NA	NA	NA	NA	NA	NA	NA	NA	NA	0	0
ENSG00000228836	CT45A5	X:135777130-135785298	NA	NA	NA	NA	NA	NA	NA	NA	NA	0	0
ENSG00000278289	CT45A6	X:135794706-135802656	NA	NA	NA	NA	NA	NA	NA	NA	NA	0	0
ENSG00000278692	GU182355.3	CHR_HSCHR19KIR_LUCE_BDEL_HAP_CTG3_1:54754729-54769262	NA	NA	NA	NA	NA	NA	NA	NA	NA	0	0
ENSG00000235758	AGPAT1	CHR_HSCHR6_MHC_MCF_CTG1:32244640-32254524	NA	NA	NA	NA	NA	NA	NA	NA	NA	0	0
ENSG00000092377	TBL1Y	Y:6910686-7091683	NA	NA	NA	NA	NA	NA	NA	NA	NA	0	0
ENSG00000275735	KIR2DS2	CHR_HSCHR19KIR_LUCE_BDEL_HAP_CTG3_1:54738547-54752855	NA	NA	NA	NA	NA	NA	NA	NA	NA	0	0
ENSG00000276086	KIR3DL3	CHR_HSCHR19KIR_LUCE_BDEL_HAP_CTG3_1:54724481-54736671	NA	NA	NA	NA	NA	NA	NA	NA	NA	0	0
ENSG00000231021	CR788250.1	CHR_HSCHR6_MHC_MCF_CTG1:32611143-32626106	NA	NA	NA	NA	NA	NA	NA	NA	NA	0	0
ENSG00000227460	SYNGAP1	CHR_HSCHR6_MHC_SSTO_CTG1:33560260-33593877	NA	NA	NA	NA	NA	NA	NA	NA	NA	0	0
ENSG00000276490	AL583836.1	10:94688154-94853073	NA	NA	NA	NA	NA	NA	NA	NA	NA	0	0
ENSG00000240592	EGFL8	CHR_HSCHR6_MHC_MCF_CTG1:32241011-32244709	NA	NA	NA	NA	NA	NA	NA	NA	NA	0	0
ENSG00000231618	PPT2	CHR_HSCHR6_MHC_MCF_CTG1:32229863-32248406	NA	NA	NA	NA	NA	NA	NA	NA	NA	0	0
ENSG00000223775	MRPS18B	CHR_HSCHR6_MHC_SSTO_CTG1:30609932-30618618	NA	NA	NA	NA	NA	NA	NA	NA	NA	0	0
ENSG00000236515	ZBTB9	CHR_HSCHR6_MHC_SSTO_CTG1:33594767-33597736	NA	NA	NA	NA	NA	NA	NA	NA	NA	0	0
ENSG00000276618	RAD17	CHR_HSCHR5_2_CTG1_1:69369307-69415042	NA	NA	NA	NA	NA	NA	NA	NA	NA	0	0
ENSG00000238104	PPP1R10	CHR_HSCHR6_MHC_SSTO_CTG1:30592623-30610835	NA	NA	NA	NA	NA	NA	NA	NA	NA	0	0
ENSG00000270806	C17orf50	17:35760897-35765079	NA	NA	NA	NA	NA	NA	NA	NA	NA	0	0
ENSG00000228284	HLA-DQA1	CHR_HSCHR6_MHC_MCF_CTG1:32663658-32684403	NA	NA	NA	NA	NA	NA	NA	NA	NA	0	0
ENSG00000276333	HS3ST6	CHR_HSCHR16_4_CTG1:1913487-1920464	NA	NA	NA	NA	NA	NA	NA	NA	NA	0	0
ENSG00000270379	HEATR9	17:35854946-35868891	NA	NA	NA	NA	NA	NA	NA	NA	NA	0	0
ENSG00000273735	KIR3DL2	CHR_HSCHR19KIR_RP5_B_HAP_CTG3_1:54864204-54872914	NA	NA	NA	NA	NA	NA	NA	NA	NA	0	0
ENSG00000276534	KIR3DS1	CHR_HSCHR19KIR_RP5_B_HAP_CTG3_1:54802839-54817200	NA	NA	NA	NA	NA	NA	NA	NA	NA	0	0
ENSG00000273517	KIR2DS1	CHR_HSCHR19KIR_RP5_B_HAP_CTG3_1:54847867-54861881	NA	NA	NA	NA	NA	NA	NA	NA	NA	0	0
ENSG00000206281	TAPBP	CHR_HSCHR6_MHC_QBL_CTG1:33228522-33243221	NA	NA	NA	NA	NA	NA	NA	NA	NA	0	0
ENSG00000276518	KIR3DP1	CHR_HSCHR19KIR_RP5_B_HAP_CTG3_1:54771247-54784650	NA	NA	NA	NA	NA	NA	NA	NA	NA	0	0
ENSG00000274676	KIR2DL5A	CHR_HSCHR19KIR_RP5_B_HAP_CTG3_1:54819459-54828923	NA	NA	NA	NA	NA	NA	NA	NA	NA	0	0
ENSG00000274193	KIR2DL4	CHR_HSCHR19KIR_RP5_B_HAP_CTG3_1:54789815-54800891	NA	NA	NA	NA	NA	NA	NA	NA	NA	0	0
ENSG00000227314	MSH5	CHR_HSCHR6_MHC_MCF_CTG1:31816274-31839440	NA	NA	NA	NA	NA	NA	NA	NA	NA	0	0
ENSG00000227122	PRRT1	CHR_HSCHR6_MHC_MCF_CTG1:32224781-32230795	NA	NA	NA	NA	NA	NA	NA	NA	NA	0	0
ENSG00000274830	KIR2DL3	CHR_HSCHR19KIR_FH15_A_HAP_CTG3_1:54738514-54753065	NA	NA	NA	NA	NA	NA	NA	NA	NA	0	0
ENSG00000274556	KIR3DL3	CHR_HSCHR19KIR_FH15_A_HAP_CTG3_1:54724447-54736132	NA	NA	NA	NA	NA	NA	NA	NA	NA	0	0
ENSG00000277650	AL133414.2	CHR_HSCHR19KIR_RP5_B_HAP_CTG3_1:54830903-54845777	NA	NA	NA	NA	NA	NA	NA	NA	NA	0	0
ENSG00000234058	PPP1R11	CHR_HSCHR6_MHC_COX_CTG1:30056599-30060223	NA	NA	NA	NA	NA	NA	NA	NA	NA	0	0
ENSG00000227171	RNF39	CHR_HSCHR6_MHC_COX_CTG1:30060156-30065777	NA	NA	NA	NA	NA	NA	NA	NA	NA	0	0
ENSG00000278152	KIR2DS2	CHR_HSCHR19KIR_RP5_B_HAP_CTG3_1:54738439-54769215	NA	NA	NA	NA	NA	NA	NA	NA	NA	0	0
ENSG00000274296	DECR2	CHR_HSCHR16_CTG2:401826-412487	NA	NA	NA	NA	NA	NA	NA	NA	NA	0	0
ENSG00000284672	AC109583.3	3:46742092-46812558	NA	NA	NA	NA	NA	NA	NA	NA	NA	0	0
ENSG00000283706	PRSS50	3:46712115-46717907	NA	NA	NA	NA	NA	NA	NA	NA	NA	0	0
ENSG00000227144	VWA7	CHR_HSCHR6_MHC_COX_CTG1:31752967-31764655	NA	NA	NA	NA	NA	NA	NA	NA	NA	0	0
ENSG00000273661	AL133414.1	CHR_HSCHR19KIR_RP5_B_HAP_CTG3_1:54754679-54769001	NA	NA	NA	NA	NA	NA	NA	NA	NA	0	0
ENSG00000278194	SPPL2C	CHR_HSCHR17_1_CTG5:46250606-46252843	NA	NA	NA	NA	NA	NA	NA	NA	NA	0	0
ENSG00000281139	STH	CHR_HSCHR17_1_CTG5:46098193-46098637	NA	NA	NA	NA	NA	NA	NA	NA	NA	0	0
ENSG00000276155	MAPT	CHR_HSCHR17_1_CTG5:46069784-46203150	NA	NA	NA	NA	NA	NA	NA	NA	NA	0	0
ENSG00000276433	KIR3DL3	CHR_HSCHR19KIR_RP5_B_HAP_CTG3_1:54724498-54736060	NA	NA	NA	NA	NA	NA	NA	NA	NA	0	0
ENSG00000279247	AK6	CHR_HSCHR5_2_CTG1_1:69350995-69370027	NA	NA	NA	NA	NA	NA	NA	NA	NA	0	0
ENSG00000276463	TAF9	CHR_HSCHR5_2_CTG1_1:69364756-69370027	NA	NA	NA	NA	NA	NA	NA	NA	NA	0	0
ENSG00000189132	FAM47B	X:34942796-34944915	NA	NA	NA	NA	NA	NA	NA	NA	NA	0	0
ENSG00000278403	KIR3DL2	CHR_HSCHR19KIR_FH15_B_HAP_CTG3_1:54922093-54938887	NA	NA	NA	NA	NA	NA	NA	NA	NA	0	0
ENSG00000206280	ZBTB22	CHR_HSCHR6_MHC_QBL_CTG1:33243252-33246776	NA	NA	NA	NA	NA	NA	NA	NA	NA	0	0
ENSG00000266442	MSH5-SAPCD1	CHR_HSCHR6_MHC_MCF_CTG1:31816303-31841147	NA	NA	NA	NA	NA	NA	NA	NA	NA	0	0
ENSG00000276911	BX248415.1	1:196819745-196959210	NA	NA	NA	NA	NA	NA	NA	NA	NA	0	0
ENSG00000258724	PINX1	8:10725399-10839847	NA	NA	NA	NA	NA	NA	NA	NA	NA	0	0
ENSG00000206279	DAXX	CHR_HSCHR6_MHC_QBL_CTG1:33247394-33258105	NA	NA	NA	NA	NA	NA	NA	NA	NA	0	0
ENSG00000236315	NCR3	CHR_HSCHR6_MHC_APD_CTG1:31655881-31659971	NA	NA	NA	NA	NA	NA	NA	NA	NA	0	0
ENSG00000278086	GU182347.1	CHR_HSCHR19KIR_FH15_B_HAP_CTG3_1:54888943-54903379	NA	NA	NA	NA	NA	NA	NA	NA	NA	0	0
ENSG00000275306	KIR2DS1	CHR_HSCHR19KIR_FH15_B_HAP_CTG3_1:54905771-54920219	NA	NA	NA	NA	NA	NA	NA	NA	NA	0	0
ENSG00000275522	KIR2DL1	CHR_HSCHR19KIR_FH15_B_HAP_CTG3_1:54814247-54828575	NA	NA	NA	NA	NA	NA	NA	NA	NA	0	0
ENSG00000234951	SAPCD1	CHR_HSCHR6_MHC_MCF_CTG1:31839095-31841147	NA	NA	NA	NA	NA	NA	NA	NA	NA	0	0
ENSG00000275037	KIR3DS1	CHR_HSCHR19KIR_FH15_B_HAP_CTG3_1:54860882-54875495	NA	NA	NA	NA	NA	NA	NA	NA	NA	0	0
ENSG00000235915	LST1	CHR_HSCHR6_MHC_APD_CTG1:31653110-31655895	NA	NA	NA	NA	NA	NA	NA	NA	NA	0	0
ENSG00000277540	KIR2DL4	CHR_HSCHR19KIR_FH15_B_HAP_CTG3_1:54837484-54858960	NA	NA	NA	NA	NA	NA	NA	NA	NA	0	0
ENSG00000196289	BECN2	1:241957767-241959062	NA	NA	NA	NA	NA	NA	NA	NA	NA	0	0
ENSG00000122121	XPNPEP2	X:129738974-129769538	NA	NA	NA	NA	NA	NA	NA	NA	NA	0	0
ENSG00000278481	KIR2DL5B	CHR_HSCHR19KIR_FH15_B_HAP_CTG3_1:54771247-54780763	NA	NA	NA	NA	NA	NA	NA	NA	NA	0	0
ENSG00000276177	KIR2DL5A	CHR_HSCHR19KIR_FH15_B_HAP_CTG3_1:54877583-54887079	NA	NA	NA	NA	NA	NA	NA	NA	NA	0	0
ENSG00000277163	KIR2DS3	CHR_HSCHR19KIR_FH15_B_HAP_CTG3_1:54782627-54797062	NA	NA	NA	NA	NA	NA	NA	NA	NA	0	0
ENSG00000222036	POTEM	14:18967434-18999012	NA	NA	NA	NA	NA	NA	NA	NA	NA	0	0
ENSG00000068985	PAGE1	X:49687450-49695993	NA	NA	NA	NA	NA	NA	NA	NA	NA	0	0
ENSG00000231286	HLA-DQB1	CHR_HSCHR6_MHC_MCF_CTG1:32690241-32699289	NA	NA	NA	NA	NA	NA	NA	NA	NA	0	0
ENSG00000204086	RPA4	X:96883908-96885467	NA	NA	NA	NA	NA	NA	NA	NA	NA	0	0
ENSG00000101951	PAGE4	X:49829260-49833973	NA	NA	NA	NA	NA	NA	NA	NA	NA	0	0
ENSG00000177257	DEFB4B	8:7414860-7416863	NA	NA	NA	NA	NA	NA	NA	NA	NA	0	0
ENSG00000177243	DEFB103B	8:7428888-7430348	NA	NA	NA	NA	NA	NA	NA	NA	NA	0	0
ENSG00000226589	VARS	CHR_HSCHR6_MHC_COX_CTG1:31764879-31783312	NA	NA	NA	NA	NA	NA	NA	NA	NA	0	0
ENSG00000007952	NOX1	X:100843324-100874345	NA	NA	NA	NA	NA	NA	NA	NA	NA	0	0
ENSG00000164871	SPAG11B	8:7442684-7463674	NA	NA	NA	NA	NA	NA	NA	NA	NA	0	0
ENSG00000112493	TAPBP	CHR_HSCHR6_MHC_COX_CTG1:33221298-33235989	NA	NA	NA	NA	NA	NA	NA	NA	NA	0	0
ENSG00000177023	DEFB104B	8:7470308-7475082	NA	NA	NA	NA	NA	NA	NA	NA	NA	0	0
ENSG00000244395	RBMY1D	Y:21880076-21894526	NA	NA	NA	NA	NA	NA	NA	NA	NA	0	0
ENSG00000187082	DEFB106B	8:7482504-7486400	NA	NA	NA	NA	NA	NA	NA	NA	NA	0	0
ENSG00000186599	DEFB105B	8:7487669-7489593	NA	NA	NA	NA	NA	NA	NA	NA	NA	0	0
ENSG00000198129	DEFB107B	8:7495846-7509311	NA	NA	NA	NA	NA	NA	NA	NA	NA	0	0
ENSG00000255251	PRR23D1	8:7539628-7542450	NA	NA	NA	NA	NA	NA	NA	NA	NA	0	0
ENSG00000204197	KIFC1	CHR_HSCHR6_MHC_QBL_CTG1:33320351-33338717	NA	NA	NA	NA	NA	NA	NA	NA	NA	0	0
ENSG00000226384	GTF2H4	CHR_HSCHR6_MHC_DBB_CTG1:30898895-30904817	NA	NA	NA	NA	NA	NA	NA	NA	NA	0	0
ENSG00000236196	NFKBIL1	CHR_HSCHR6_MHC_DBB_CTG1:31529043-31540993	NA	NA	NA	NA	NA	NA	NA	NA	NA	0	0
ENSG00000242389	RBMY1E	Y:21903618-21918067	NA	NA	NA	NA	NA	NA	NA	NA	NA	0	0
ENSG00000230985	VARS2	CHR_HSCHR6_MHC_DBB_CTG1:30898953-30917183	NA	NA	NA	NA	NA	NA	NA	NA	NA	0	0
ENSG00000174225	ARL13A	X:100969708-100990829	NA	NA	NA	NA	NA	NA	NA	NA	NA	0	0
ENSG00000275650	TTYH1	CHR_HSCHR19_4_CTG3_1:54423352-54444827	NA	NA	NA	NA	NA	NA	NA	NA	NA	0	0
ENSG00000234549	ATAT1	CHR_HSCHR6_MHC_SSTO_CTG1:30619065-30639047	NA	NA	NA	NA	NA	NA	NA	NA	NA	0	0
ENSG00000244255	AL645922.1	6:31927698-31952048	NA	NA	NA	NA	NA	NA	NA	NA	NA	0	0
ENSG00000147081	AKAP4	X:50190768-50201013	NA	NA	NA	NA	NA	NA	NA	NA	NA	0	0
ENSG00000229006	TRIM27	CHR_HSCHR6_MHC_SSTO_CTG1:28903869-28924846	NA	NA	NA	NA	NA	NA	NA	NA	NA	0	0
ENSG00000282419	TEX13D	X:124246249-124336862	NA	NA	NA	NA	NA	NA	NA	NA	NA	0	0
ENSG00000223919	LTA	CHR_HSCHR6_MHC_DBB_CTG1:31554192-31556464	NA	NA	NA	NA	NA	NA	NA	NA	NA	0	0
ENSG00000228849	TNF	CHR_HSCHR6_MHC_DBB_CTG1:31557707-31560476	NA	NA	NA	NA	NA	NA	NA	NA	NA	0	0
ENSG00000275501	MUC20	CHR_HSCHR3_6_CTG3:195720882-195741123	NA	NA	NA	NA	NA	NA	NA	NA	NA	0	0
ENSG00000234674	TCF19	CHR_HSCHR6_MHC_SSTO_CTG1:31153422-31159096	NA	NA	NA	NA	NA	NA	NA	NA	NA	0	0
ENSG00000285077	ARHGAP11B	15:30624494-30638805	NA	NA	NA	NA	NA	NA	NA	NA	NA	0	0
ENSG00000233566	LINC01556	CHR_HSCHR6_MHC_SSTO_CTG1:28944738-28945398	NA	NA	NA	NA	NA	NA	NA	NA	NA	0	0
ENSG00000233831	ZNF311	CHR_HSCHR6_MHC_SSTO_CTG1:28995715-29006139	NA	NA	NA	NA	NA	NA	NA	NA	NA	0	0
ENSG00000206301	HLA-DQA2	CHR_HSCHR6_MHC_MCF_CTG1:32775123-32780991	NA	NA	NA	NA	NA	NA	NA	NA	NA	0	0
ENSG00000284934	DIABLO	12:122207662-122227534	NA	NA	NA	NA	NA	NA	NA	NA	NA	0	0
ENSG00000227639	OR2W1	CHR_HSCHR6_MHC_SSTO_CTG1:29045035-29046062	NA	NA	NA	NA	NA	NA	NA	NA	NA	0	0
ENSG00000250298	GIMD1	4:106357485-106368825	NA	NA	NA	NA	NA	NA	NA	NA	NA	0	0
ENSG00000226832	OR2B3	CHR_HSCHR6_MHC_SSTO_CTG1:29087135-29088141	NA	NA	NA	NA	NA	NA	NA	NA	NA	0	0
ENSG00000233618	OR2J3	CHR_HSCHR6_MHC_SSTO_CTG1:29112720-29113655	NA	NA	NA	NA	NA	NA	NA	NA	NA	0	0
ENSG00000226000	OR2J2	CHR_HSCHR6_MHC_SSTO_CTG1:29174136-29175407	NA	NA	NA	NA	NA	NA	NA	NA	NA	0	0
ENSG00000234195	OR14J1	CHR_HSCHR6_MHC_SSTO_CTG1:29307588-29308553	NA	NA	NA	NA	NA	NA	NA	NA	NA	0	0
ENSG00000228254	HLA-DQB2	CHR_HSCHR6_MHC_MCF_CTG1:32789880-32797319	NA	NA	NA	NA	NA	NA	NA	NA	NA	0	0
ENSG00000183574	RNF5	CHR_HSCHR6_MHC_QBL_CTG1:32135962-32138401	NA	NA	NA	NA	NA	NA	NA	NA	NA	0	0
ENSG00000280537	AC068946.1	2:219075329-219170827	NA	NA	NA	NA	NA	NA	NA	NA	NA	0	0
ENSG00000285404	Z82190.2	22:31754899-31956243	NA	NA	NA	NA	NA	NA	NA	NA	NA	0	0
ENSG00000223757	VWA7	CHR_HSCHR6_MHC_MCF_CTG1:31841886-31853590	NA	NA	NA	NA	NA	NA	NA	NA	NA	0	0
ENSG00000223898	OR11A1	CHR_HSCHR6_MHC_SSTO_CTG1:29425980-29457549	NA	NA	NA	NA	NA	NA	NA	NA	NA	0	0
ENSG00000250364	OR12D3	CHR_HSCHR6_MHC_SSTO_CTG1:29374013-29450575	NA	NA	NA	NA	NA	NA	NA	NA	NA	0	0
ENSG00000227137	OR5V1	CHR_HSCHR6_MHC_SSTO_CTG1:29356146-29432443	NA	NA	NA	NA	NA	NA	NA	NA	NA	0	0
ENSG00000225247	OR12D2	CHR_HSCHR6_MHC_SSTO_CTG1:29397025-29398093	NA	NA	NA	NA	NA	NA	NA	NA	NA	0	0
ENSG00000237095	MDC1	CHR_HSCHR6_MHC_MCF_CTG1:30778290-30796371	NA	NA	NA	NA	NA	NA	NA	NA	NA	0	0
ENSG00000235441	OR10C1	CHR_HSCHR6_MHC_SSTO_CTG1:29439782-29441453	NA	NA	NA	NA	NA	NA	NA	NA	NA	0	0
ENSG00000237100	C6orf136	CHR_HSCHR6_MHC_SSTO_CTG1:30639263-30645325	NA	NA	NA	NA	NA	NA	NA	NA	NA	0	0
ENSG00000224472	TCF19	CHR_HSCHR6_MHC_MCF_CTG1:31237108-31242737	NA	NA	NA	NA	NA	NA	NA	NA	NA	0	0
ENSG00000236895	GTF2H4	CHR_HSCHR6_MHC_COX_CTG1:30898049-30903971	NA	NA	NA	NA	NA	NA	NA	NA	NA	0	0
ENSG00000226171	DHX16	CHR_HSCHR6_MHC_SSTO_CTG1:30645335-30665285	NA	NA	NA	NA	NA	NA	NA	NA	NA	0	0
ENSG00000278145	C17orf78	CHR_HSCHR17_7_CTG4:37377461-37394195	NA	NA	NA	NA	NA	NA	NA	NA	NA	0	0
ENSG00000275176	ACACA	CHR_HSCHR17_7_CTG4:37086456-37411442	NA	NA	NA	NA	NA	NA	NA	NA	NA	0	0
ENSG00000206320	AGER	CHR_HSCHR6_MHC_QBL_CTG1:32138576-32141932	NA	NA	NA	NA	NA	NA	NA	NA	NA	0	0
ENSG00000187537	POTEG	14:19402486-19434341	NA	NA	NA	NA	NA	NA	NA	NA	NA	0	0
ENSG00000204616	TRIM31	6:30102897-30113106	NA	NA	NA	NA	NA	NA	NA	NA	NA	0	0
ENSG00000237582	POU5F1	CHR_HSCHR6_MHC_SSTO_CTG1:31159218-31165590	NA	NA	NA	NA	NA	NA	NA	NA	NA	0	0
ENSG00000236178	VARS2	CHR_HSCHR6_MHC_COX_CTG1:30898107-30916176	NA	NA	NA	NA	NA	NA	NA	NA	NA	0	0
ENSG00000275949	AC139677.2	CHR_HSCHR17_1_CTG5:46812294-46875243	NA	NA	NA	NA	NA	NA	NA	NA	NA	0	0
ENSG00000275621	AC139677.1	CHR_HSCHR17_1_CTG5:46805899-46851260	NA	NA	NA	NA	NA	NA	NA	NA	NA	0	0
ENSG00000169807	PRY2	Y:22071756-22096007	NA	NA	NA	NA	NA	NA	NA	NA	NA	0	0
ENSG00000170684	ZNF296	19:45071500-45076588	NA	NA	NA	NA	NA	NA	NA	NA	NA	0	0
ENSG00000283632	EXOC3L2	19:45212621-45245431	NA	NA	NA	NA	NA	NA	NA	NA	NA	0	0
ENSG00000267545	AC005779.2	19:45179822-45202444	NA	NA	NA	NA	NA	NA	NA	NA	NA	0	0
ENSG00000235068	POU5F1	CHR_HSCHR6_MHC_MCF_CTG1:31242859-31249234	NA	NA	NA	NA	NA	NA	NA	NA	NA	0	0
ENSG00000229408	OR2H1	CHR_HSCHR6_MHC_SSTO_CTG1:29457659-29464806	NA	NA	NA	NA	NA	NA	NA	NA	NA	0	0
ENSG00000261793	AL929554.1	9:137168854-137171984	NA	NA	NA	NA	NA	NA	NA	NA	NA	0	0
ENSG00000234078	DDR1	CHR_HSCHR6_MHC_MANN_CTG1:30925624-30944801	NA	NA	NA	NA	NA	NA	NA	NA	NA	0	0
ENSG00000237284	MAS1L	CHR_HSCHR6_MHC_SSTO_CTG1:29487242-29488378	NA	NA	NA	NA	NA	NA	NA	NA	NA	0	0
ENSG00000264619	MSH5-SAPCD1	CHR_HSCHR6_MHC_APD_CTG1:31825184-31831870	NA	NA	NA	NA	NA	NA	NA	NA	NA	0	0
ENSG00000276731	KIR2DL2	CHR_HSCHR19KIR_FH15_B_HAP_CTG3_1:54754688-54769216	NA	NA	NA	NA	NA	NA	NA	NA	NA	0	0
ENSG00000227861	SAPCD1	CHR_HSCHR6_MHC_APD_CTG1:31829818-31831870	NA	NA	NA	NA	NA	NA	NA	NA	NA	0	0
ENSG00000275737	KIR2DS2	CHR_HSCHR19KIR_FH15_B_HAP_CTG3_1:54738502-54752797	NA	NA	NA	NA	NA	NA	NA	NA	NA	0	0
ENSG00000169800	RBMY1F	Y:22168542-22182982	NA	NA	NA	NA	NA	NA	NA	NA	NA	0	0
ENSG00000204614	TRIM40	6:30136108-30148735	NA	NA	NA	NA	NA	NA	NA	NA	NA	0	0
ENSG00000277639	AC007906.2	16:53035690-53052873	NA	NA	NA	NA	NA	NA	NA	NA	NA	0	0
ENSG00000274394	KIR3DL3	CHR_HSCHR19KIR_FH15_B_HAP_CTG3_1:54724479-54736497	NA	NA	NA	NA	NA	NA	NA	NA	NA	0	0
ENSG00000233345	MSH5	CHR_HSCHR6_MHC_APD_CTG1:31823611-31830163	NA	NA	NA	NA	NA	NA	NA	NA	NA	0	0
ENSG00000206480	FLOT1	CHR_HSCHR6_MHC_QBL_CTG1:30717229-30732250	NA	NA	NA	NA	NA	NA	NA	NA	NA	0	0
ENSG00000206488	ATAT1	CHR_HSCHR6_MHC_QBL_CTG1:30616337-30636318	NA	NA	NA	NA	NA	NA	NA	NA	NA	0	0
ENSG00000236826	LSM2	CHR_HSCHR6_MHC_COX_CTG1:31784754-31794345	NA	NA	NA	NA	NA	NA	NA	NA	NA	0	0
ENSG00000273574	LENG9	CHR_HSCHR19_4_CTG3_1:54469723-54471641	NA	NA	NA	NA	NA	NA	NA	NA	NA	0	0
ENSG00000276681	LENG8	CHR_HSCHR19_4_CTG3_1:54456812-54469943	NA	NA	NA	NA	NA	NA	NA	NA	NA	0	0
ENSG00000146839	ZAN	7:100733626-100797797	NA	NA	NA	NA	NA	NA	NA	NA	NA	0	0
ENSG00000236251	HSPA1L	CHR_HSCHR6_MHC_COX_CTG1:31796990-31802435	NA	NA	NA	NA	NA	NA	NA	NA	NA	0	0
ENSG00000237724	HSPA1A	CHR_HSCHR6_MHC_COX_CTG1:31802834-31805316	NA	NA	NA	NA	NA	NA	NA	NA	NA	0	0
ENSG00000224501	HSPA1B	CHR_HSCHR6_MHC_COX_CTG1:31815107-31817630	NA	NA	NA	NA	NA	NA	NA	NA	NA	0	0
ENSG00000278174	NSF	CHR_HSCHR17_1_CTG5:46886236-47052838	NA	NA	NA	NA	NA	NA	NA	NA	NA	0	0
ENSG00000206315	PBX2	CHR_HSCHR6_MHC_QBL_CTG1:32142341-32147792	NA	NA	NA	NA	NA	NA	NA	NA	NA	0	0
ENSG00000206312	NOTCH4	CHR_HSCHR6_MHC_QBL_CTG1:32152449-32181676	NA	NA	NA	NA	NA	NA	NA	NA	NA	0	0
ENSG00000206314	GPSM3	CHR_HSCHR6_MHC_QBL_CTG1:32148372-32153129	NA	NA	NA	NA	NA	NA	NA	NA	NA	0	0
ENSG00000204613	TRIM10	6:30151945-30160934	NA	NA	NA	NA	NA	NA	NA	NA	NA	0	0
ENSG00000258453	OR11H2	14:19712904-19714332	NA	NA	NA	NA	NA	NA	NA	NA	NA	0	0
ENSG00000226402	TRIM31	CHR_HSCHR6_MHC_COX_CTG1:30092809-30103024	NA	NA	NA	NA	NA	NA	NA	NA	NA	0	0
ENSG00000283536	AC021072.1	12:53241889-53245134	NA	NA	NA	NA	NA	NA	NA	NA	NA	0	0
ENSG00000274671	MARVELD2	CHR_HSCHR5_2_CTG1_1:69415353-69444141	NA	NA	NA	NA	NA	NA	NA	NA	NA	0	0
ENSG00000229684	TUBB	CHR_HSCHR6_MHC_MCF_CTG1:30798683-30803908	NA	NA	NA	NA	NA	NA	NA	NA	NA	0	0
ENSG00000224264	VARS	CHR_HSCHR6_MHC_MCF_CTG1:31853814-31872249	NA	NA	NA	NA	NA	NA	NA	NA	NA	0	0
ENSG00000226941	RBMY1J	Y:22403461-22417881	NA	NA	NA	NA	NA	NA	NA	NA	NA	0	0
ENSG00000284723	OR8S1	12:48525632-48528103	NA	NA	NA	NA	NA	NA	NA	NA	NA	0	0
ENSG00000198678	OR5BS1P	12:48559882-48562956	NA	NA	NA	NA	NA	NA	NA	NA	NA	0	0
ENSG00000236428	PPP1R18	CHR_HSCHR6_MHC_SSTO_CTG1:30668637-30671637	NA	NA	NA	NA	NA	NA	NA	NA	NA	0	0
ENSG00000236543	AL354761.1	9:135604345-135618952	NA	NA	NA	NA	NA	NA	NA	NA	NA	0	0
ENSG00000284824	GCSAML-AS1	1:247524679-247532613	NA	NA	NA	NA	NA	NA	NA	NA	NA	0	0
ENSG00000239395	AC118470.1	1:247711813-247723764	NA	NA	NA	NA	NA	NA	NA	NA	NA	0	0
ENSG00000268651	CTAG1A	X:154585143-154586821	NA	NA	NA	NA	NA	NA	NA	NA	NA	0	0
ENSG00000184033	CTAG1B	X:154617609-154619282	NA	NA	NA	NA	NA	NA	NA	NA	NA	0	0
ENSG00000126890	CTAG2	X:154651972-154653579	NA	NA	NA	NA	NA	NA	NA	NA	NA	0	0
ENSG00000228001	TRIM40	CHR_HSCHR6_MHC_COX_CTG1:30126032-30138662	NA	NA	NA	NA	NA	NA	NA	NA	NA	0	0
ENSG00000278444	CDC42EP5	CHR_HSCHR19_4_CTG3_1:54472957-54481158	NA	NA	NA	NA	NA	NA	NA	NA	NA	0	0
ENSG00000231135	MDC1	CHR_HSCHR6_MHC_SSTO_CTG1:30692058-30710140	NA	NA	NA	NA	NA	NA	NA	NA	NA	0	0
ENSG00000224740	FLOT1	CHR_HSCHR6_MHC_MCF_CTG1:30806191-30820021	NA	NA	NA	NA	NA	NA	NA	NA	NA	0	0
ENSG00000184022	OR2T10	1:248590487-248597700	NA	NA	NA	NA	NA	NA	NA	NA	NA	0	0
ENSG00000226710	C6orf48	CHR_HSCHR6_MHC_COX_CTG1:31821974-31827129	NA	NA	NA	NA	NA	NA	NA	NA	NA	0	0
ENSG00000279301	OR2T11	1:248623557-248635091	NA	NA	NA	NA	NA	NA	NA	NA	NA	0	0
ENSG00000206487	C6orf136	CHR_HSCHR6_MHC_QBL_CTG1:30636534-30642598	NA	NA	NA	NA	NA	NA	NA	NA	NA	0	0
ENSG00000273814	OCLN	CHR_HSCHR5_2_CTG1_1:69492007-69556424	NA	NA	NA	NA	NA	NA	NA	NA	NA	0	0
ENSG00000232126	HLA-B	CHR_HSCHR6_MHC_MCF_CTG1:31346626-31433637	NA	NA	NA	NA	NA	NA	NA	NA	NA	0	0
ENSG00000206486	DHX16	CHR_HSCHR6_MHC_QBL_CTG1:30642608-30662557	NA	NA	NA	NA	NA	NA	NA	NA	NA	0	0
ENSG00000241910	HLA-DOB	CHR_HSCHR6_MHC_MCF_CTG1:32846263-32850548	NA	NA	NA	NA	NA	NA	NA	NA	NA	0	0
ENSG00000228964	HLA-B	CHR_HSCHR6_MHC_SSTO_CTG1:31262912-31350932	NA	NA	NA	NA	NA	NA	NA	NA	NA	0	0
ENSG00000206310	C6orf10	CHR_HSCHR6_MHC_QBL_CTG1:32250505-32329363	NA	NA	NA	NA	NA	NA	NA	NA	NA	0	0
ENSG00000175699	CCDC197	14:93987225-94008863	NA	NA	NA	NA	NA	NA	NA	NA	NA	0	0
ENSG00000229253	ZBTB22	CHR_HSCHR6_MHC_COX_CTG1:33236020-33239546	NA	NA	NA	NA	NA	NA	NA	NA	NA	0	0
ENSG00000237192	TRIM10	CHR_HSCHR6_MHC_COX_CTG1:30141872-30150859	NA	NA	NA	NA	NA	NA	NA	NA	NA	0	0
ENSG00000229597	BTNL2	CHR_HSCHR6_MHC_QBL_CTG1:32351409-32364583	NA	NA	NA	NA	NA	NA	NA	NA	NA	0	0
ENSG00000206478	IER3	CHR_HSCHR6_MHC_QBL_CTG1:30732716-30734071	NA	NA	NA	NA	NA	NA	NA	NA	NA	0	0
ENSG00000169789	PRY	Y:22490397-22514637	NA	NA	NA	NA	NA	NA	NA	NA	NA	0	0
ENSG00000232113	TEX50	1:173635333-173637134	NA	NA	NA	NA	NA	NA	NA	NA	NA	0	0
ENSG00000227046	DAXX	CHR_HSCHR6_MHC_COX_CTG1:33240162-33250873	NA	NA	NA	NA	NA	NA	NA	NA	NA	0	0
ENSG00000155622	XAGE2	X:52369030-52375680	NA	NA	NA	NA	NA	NA	NA	NA	NA	0	0
ENSG00000225691	HLA-C	CHR_HSCHR6_MHC_MCF_CTG1:31345885-31349256	NA	NA	NA	NA	NA	NA	NA	NA	NA	0	0
ENSG00000285231	AP002347.1	11:59878809-59896481	NA	NA	NA	NA	NA	NA	NA	NA	NA	0	0
ENSG00000285010	AP000790.4	11:59964033-59970146	NA	NA	NA	NA	NA	NA	NA	NA	NA	0	0
ENSG00000284873	AP000790.3	11:59938432-59957480	NA	NA	NA	NA	NA	NA	NA	NA	NA	0	0
ENSG00000206308	HLA-DRA	CHR_HSCHR6_MHC_QBL_CTG1:32397298-32402508	NA	NA	NA	NA	NA	NA	NA	NA	NA	0	0
ENSG00000277669	AC009086.2	16:29663279-29695144	NA	NA	NA	NA	NA	NA	NA	NA	NA	0	0
ENSG00000196101	HLA-DRB3	CHR_HSCHR6_MHC_QBL_CTG1:32449765-32462852	NA	NA	NA	NA	NA	NA	NA	NA	NA	0	0
ENSG00000283755	CPHXL	16:75714224-75726442	NA	NA	NA	NA	NA	NA	NA	NA	NA	0	0
ENSG00000282757	DUXB	16:75693929-75701459	NA	NA	NA	NA	NA	NA	NA	NA	NA	0	0
ENSG00000237599	TAP2	CHR_HSCHR6_MHC_MCF_CTG1:32855328-32872254	NA	NA	NA	NA	NA	NA	NA	NA	NA	0	0
ENSG00000232421	TUBB	CHR_HSCHR6_MHC_SSTO_CTG1:30712452-30717677	NA	NA	NA	NA	NA	NA	NA	NA	NA	0	0
ENSG00000206435	HLA-C	CHR_HSCHR6_MHC_SSTO_CTG1:31262172-31265564	NA	NA	NA	NA	NA	NA	NA	NA	NA	0	0
ENSG00000204379	XAGE1A	X:52495676-52500812	NA	NA	NA	NA	NA	NA	NA	NA	NA	0	0
ENSG00000235569	MSH5	CHR_HSCHR6_MHC_QBL_CTG1:31730217-31751987	NA	NA	NA	NA	NA	NA	NA	NA	NA	0	0
ENSG00000278685	IQCA1L	7:151190873-151205496	NA	NA	NA	NA	NA	NA	NA	NA	NA	0	0
ENSG00000206306	HLA-DRB1	CHR_HSCHR6_MHC_QBL_CTG1:32513411-32544028	NA	NA	NA	NA	NA	NA	NA	NA	NA	0	0
ENSG00000285480	AC021097.2	7:151207837-151210378	NA	NA	NA	NA	NA	NA	NA	NA	NA	0	0
ENSG00000248167	TRIM39-RPP21	6:30328907-30346854	NA	NA	NA	NA	NA	NA	NA	NA	NA	0	0
ENSG00000285292	ABCF2	7:151207837-151227166	NA	NA	NA	NA	NA	NA	NA	NA	NA	0	0
ENSG00000277335	LAIR2	CHR_HSCHR19_4_CTG3_1:54505847-54518644	NA	NA	NA	NA	NA	NA	NA	NA	NA	0	0
ENSG00000204382	XAGE1B	X:52512077-52520803	NA	NA	NA	NA	NA	NA	NA	NA	NA	0	0
ENSG00000230143	FLOT1	CHR_HSCHR6_MHC_SSTO_CTG1:30719960-30734994	NA	NA	NA	NA	NA	NA	NA	NA	NA	0	0
ENSG00000206305	HLA-DQA1	CHR_HSCHR6_MHC_QBL_CTG1:32570792-32577071	NA	NA	NA	NA	NA	NA	NA	NA	NA	0	0
ENSG00000225528	Z82206.1	22:39960397-39964718	NA	NA	NA	NA	NA	NA	NA	NA	NA	0	0
ENSG00000254126	CD8B2	2:106487364-106544297	NA	NA	NA	NA	NA	NA	NA	NA	NA	0	0
ENSG00000206302	HLA-DQB1	CHR_HSCHR6_MHC_QBL_CTG1:32587742-32595353	NA	NA	NA	NA	NA	NA	NA	NA	NA	0	0
ENSG00000227147	TRIM15	CHR_HSCHR6_MHC_COX_CTG1:30153123-30162613	NA	NA	NA	NA	NA	NA	NA	NA	NA	0	0
ENSG00000215148	PRSS41	16:2798485-2805302	NA	NA	NA	NA	NA	NA	NA	NA	NA	0	0
ENSG00000223680	DDR1	CHR_HSCHR6_MHC_MCF_CTG1:30959531-30970646	NA	NA	NA	NA	NA	NA	NA	NA	NA	0	0
ENSG00000238203	VWA7	CHR_HSCHR6_MHC_APD_CTG1:31832609-31844312	NA	NA	NA	NA	NA	NA	NA	NA	NA	0	0
ENSG00000230705	TAP1	CHR_HSCHR6_MHC_MCF_CTG1:32878685-32887454	NA	NA	NA	NA	NA	NA	NA	NA	NA	0	0
ENSG00000284554	AL022318.4	22:39014363-39033276	NA	NA	NA	NA	NA	NA	NA	NA	NA	0	0
ENSG00000240508	PSMB9	CHR_HSCHR6_MHC_MCF_CTG1:32877612-32913027	NA	NA	NA	NA	NA	NA	NA	NA	NA	0	0
ENSG00000183753	BPY2	Y:22973819-23005465	NA	NA	NA	NA	NA	NA	NA	NA	NA	0	0
ENSG00000226201	PSMB8	CHR_HSCHR6_MHC_MCF_CTG1:32874193-32878179	NA	NA	NA	NA	NA	NA	NA	NA	NA	0	0
ENSG00000228357	HSD17B8	CHR_HSCHR6_MHC_MANN_CTG1:33358522-33360715	NA	NA	NA	NA	NA	NA	NA	NA	NA	0	0
ENSG00000268447	SSX2B	X:52751132-52790305	NA	NA	NA	NA	NA	NA	NA	NA	NA	0	0
ENSG00000171433	GLOD5	X:48761750-48773648	NA	NA	NA	NA	NA	NA	NA	NA	NA	0	0
ENSG00000235030	IER3	CHR_HSCHR6_MHC_SSTO_CTG1:30735460-30736815	NA	NA	NA	NA	NA	NA	NA	NA	NA	0	0
ENSG00000241476	SSX2	X:52696896-52707189	NA	NA	NA	NA	NA	NA	NA	NA	NA	0	0
ENSG00000102145	GATA1	X:48786554-48794311	NA	NA	NA	NA	NA	NA	NA	NA	NA	0	0
ENSG00000187754	SSX7	X:52644090-52654900	NA	NA	NA	NA	NA	NA	NA	NA	NA	0	0
ENSG00000234623	MOG	CHR_HSCHR6_MHC_DBB_CTG1:29656933-29672325	NA	NA	NA	NA	NA	NA	NA	NA	NA	0	0
ENSG00000283039	KLF18	1:44137821-44141631	NA	NA	NA	NA	NA	NA	NA	NA	NA	0	0
ENSG00000231225	MICA	CHR_HSCHR6_MHC_SSTO_CTG1:31393526-31409981	NA	NA	NA	NA	NA	NA	NA	NA	NA	0	0
ENSG00000206208	TAPBP	CHR_HSCHR6_MHC_MCF_CTG1:33470037-33484728	NA	NA	NA	NA	NA	NA	NA	NA	NA	0	0
ENSG00000275918	KIR3DX1	CHR_HSCHR19_4_CTG3_1:54540656-54553413	NA	NA	NA	NA	NA	NA	NA	NA	NA	0	0
ENSG00000275572	GRIFIN	7:2474844-2476894	NA	NA	NA	NA	NA	NA	NA	NA	NA	0	0
ENSG00000275045	GTF2H2	CHR_HSCHR5_2_CTG1_1:69559974-69592641	NA	NA	NA	NA	NA	NA	NA	NA	NA	0	0
ENSG00000236925	LTB	CHR_HSCHR6_MHC_DBB_CTG1:31562695-31564662	NA	NA	NA	NA	NA	NA	NA	NA	NA	0	0
ENSG00000188120	DAZ1	Y:23129355-23199094	NA	NA	NA	NA	NA	NA	NA	NA	NA	0	0
ENSG00000277114	CNOT3	CHR_HSCHR19LRC_COX1_CTG3_1:54138182-54156190	NA	NA	NA	NA	NA	NA	NA	NA	NA	0	0
ENSG00000223465	LST1	CHR_HSCHR6_MHC_DBB_CTG1:31568266-31571053	NA	NA	NA	NA	NA	NA	NA	NA	NA	0	0
ENSG00000277808	LENG1	CHR_HSCHR19LRC_COX1_CTG3_1:54156104-54160226	NA	NA	NA	NA	NA	NA	NA	NA	NA	0	0
ENSG00000234370	GTF2H4	CHR_HSCHR6_MHC_MCF_CTG1:30986738-30992660	NA	NA	NA	NA	NA	NA	NA	NA	NA	0	0
ENSG00000225998	LSM2	CHR_HSCHR6_MHC_MCF_CTG1:31873692-31883281	NA	NA	NA	NA	NA	NA	NA	NA	NA	0	0
ENSG00000227772	MICB	CHR_HSCHR6_MHC_SSTO_CTG1:31488846-31501875	NA	NA	NA	NA	NA	NA	NA	NA	NA	0	0
ENSG00000234032	VARS2	CHR_HSCHR6_MHC_MCF_CTG1:30986796-31005022	NA	NA	NA	NA	NA	NA	NA	NA	NA	0	0
ENSG00000285304	Z83844.3	22:37639693-37666932	NA	NA	NA	NA	NA	NA	NA	NA	NA	0	0
ENSG00000237103	NCR3	CHR_HSCHR6_MHC_DBB_CTG1:31571039-31575129	NA	NA	NA	NA	NA	NA	NA	NA	NA	0	0
ENSG00000282872	C1orf232	1:26164161-26168581	NA	NA	NA	NA	NA	NA	NA	NA	NA	0	0
ENSG00000188585	CLEC20A	1:178479247-178499634	NA	NA	NA	NA	NA	NA	NA	NA	NA	0	0
ENSG00000225103	HLA-DQA2	CHR_HSCHR6_MHC_QBL_CTG1:32670013-32675872	NA	NA	NA	NA	NA	NA	NA	NA	NA	0	0
ENSG00000231116	VARS	CHR_HSCHR6_MHC_APD_CTG1:31844536-31862971	NA	NA	NA	NA	NA	NA	NA	NA	NA	0	0
ENSG00000225452	RNF5	CHR_HSCHR6_MHC_MCF_CTG1:32254782-32257219	NA	NA	NA	NA	NA	NA	NA	NA	NA	0	0
ENSG00000196610	HLA-DQB2	CHR_HSCHR6_MHC_QBL_CTG1:32684806-32692245	NA	NA	NA	NA	NA	NA	NA	NA	NA	0	0
ENSG00000236782	AL391650.1	1:26169516-26171821	NA	NA	NA	NA	NA	NA	NA	NA	NA	0	0
ENSG00000284695	AC108941.2	4:69810780-69847786	NA	NA	NA	NA	NA	NA	NA	NA	NA	0	0
ENSG00000234920	ATP6V1G2	CHR_HSCHR6_MHC_SSTO_CTG1:31535211-31537597	NA	NA	NA	NA	NA	NA	NA	NA	NA	0	0
ENSG00000237056	ZBTB22	CHR_HSCHR6_MHC_MCF_CTG1:33484759-33488283	NA	NA	NA	NA	NA	NA	NA	NA	NA	0	0
ENSG00000206299	TAP2	CHR_HSCHR6_MHC_QBL_CTG1:32750528-32767476	NA	NA	NA	NA	NA	NA	NA	NA	NA	0	0
ENSG00000226841	MCCD1	CHR_HSCHR6_MHC_SSTO_CTG1:31519466-31520981	NA	NA	NA	NA	NA	NA	NA	NA	NA	0	0
ENSG00000254899	BX248516.1	CHR_HSCHR6_MHC_SSTO_CTG1:31520968-31537331	NA	NA	NA	NA	NA	NA	NA	NA	NA	0	0
ENSG00000235439	DDX39B	CHR_HSCHR6_MHC_SSTO_CTG1:31520968-31533197	NA	NA	NA	NA	NA	NA	NA	NA	NA	0	0
ENSG00000283205	AL353572.3	9:87956214-87956883	NA	NA	NA	NA	NA	NA	NA	NA	NA	0	0
ENSG00000276231	PIK3R6	17:8802723-8867677	NA	NA	NA	NA	NA	NA	NA	NA	NA	0	0
ENSG00000235107	RING1	CHR_HSCHR6_MHC_MANN_CTG1:33362379-33366606	NA	NA	NA	NA	NA	NA	NA	NA	NA	0	0
ENSG00000206298	PSMB8	CHR_HSCHR6_MHC_QBL_CTG1:32769412-32773398	NA	NA	NA	NA	NA	NA	NA	NA	NA	0	0
ENSG00000227129	NEU1	CHR_HSCHR6_MHC_MCF_CTG1:31934136-31939383	NA	NA	NA	NA	NA	NA	NA	NA	NA	0	0
ENSG00000206297	TAP1	CHR_HSCHR6_MHC_QBL_CTG1:32773904-32782673	NA	NA	NA	NA	NA	NA	NA	NA	NA	0	0
ENSG00000205944	DAZ2	Y:23219434-23291356	NA	NA	NA	NA	NA	NA	NA	NA	NA	0	0
ENSG00000272804	KRTAP10-7	21:44600597-44602174	NA	NA	NA	NA	NA	NA	NA	NA	NA	0	0
ENSG00000243594	PSMB9	CHR_HSCHR6_MHC_QBL_CTG1:32772831-32808281	NA	NA	NA	NA	NA	NA	NA	NA	NA	0	0
ENSG00000237918	SAPCD1	CHR_HSCHR6_MHC_SSTO_CTG1:31753556-31755608	NA	NA	NA	NA	NA	NA	NA	NA	NA	0	0
ENSG00000225454	SFTA2	CHR_HSCHR6_MHC_DBB_CTG1:30922062-30922884	NA	NA	NA	NA	NA	NA	NA	NA	NA	0	0
ENSG00000237333	MSH5	CHR_HSCHR6_MHC_SSTO_CTG1:31730753-31755602	NA	NA	NA	NA	NA	NA	NA	NA	NA	0	0
ENSG00000232251	MUCL3	CHR_HSCHR6_MHC_DBB_CTG1:30931715-30944934	NA	NA	NA	NA	NA	NA	NA	NA	NA	0	0
ENSG00000206485	PPP1R18	CHR_HSCHR6_MHC_QBL_CTG1:30665910-30677416	NA	NA	NA	NA	NA	NA	NA	NA	NA	0	0
ENSG00000274047	SYNRG	CHR_HSCHR17_7_CTG4:37519433-37614077	NA	NA	NA	NA	NA	NA	NA	NA	NA	0	0
ENSG00000238289	MICB	CHR_HSCHR6_MHC_MCF_CTG1:31574447-31587478	NA	NA	NA	NA	NA	NA	NA	NA	NA	0	0
ENSG00000248144	ADH1C	4:99336492-99353027	NA	NA	NA	NA	NA	NA	NA	NA	NA	0	0
ENSG00000255419	MSH5-SAPCD1	CHR_HSCHR6_MHC_SSTO_CTG1:31748922-31755608	NA	NA	NA	NA	NA	NA	NA	NA	NA	0	0
ENSG00000239463	HLA-DMA	CHR_HSCHR6_MHC_MCF_CTG1:32982065-33004180	NA	NA	NA	NA	NA	NA	NA	NA	NA	0	0
ENSG00000277789	TMC4	CHR_HSCHR19LRC_COX1_CTG3_1:54160591-54173655	NA	NA	NA	NA	NA	NA	NA	NA	NA	0	0
ENSG00000242386	HLA-DMB	CHR_HSCHR6_MHC_MCF_CTG1:32968079-32986577	NA	NA	NA	NA	NA	NA	NA	NA	NA	0	0
ENSG00000215356	ZNF705B	8:7926337-7952413	NA	NA	NA	NA	NA	NA	NA	NA	NA	0	0
ENSG00000236227	BRD2	CHR_HSCHR6_MHC_MCF_CTG1:33002124-33012662	NA	NA	NA	NA	NA	NA	NA	NA	NA	0	0
ENSG00000275290	LILRA2	CHR_HSCHR19_4_CTG3_1:54581134-54595774	NA	NA	NA	NA	NA	NA	NA	NA	NA	0	0
ENSG00000215522	DDR1	CHR_HSCHR6_MHC_QBL_CTG1:30870550-30889733	NA	NA	NA	NA	NA	NA	NA	NA	NA	0	0
ENSG00000206484	NRM	CHR_HSCHR6_MHC_QBL_CTG1:30677568-30680941	NA	NA	NA	NA	NA	NA	NA	NA	NA	0	0
ENSG00000230900	ATP6V1G2	CHR_HSCHR6_MHC_MCF_CTG1:31620808-31623190	NA	NA	NA	NA	NA	NA	NA	NA	NA	0	0
ENSG00000224979	LSM2	CHR_HSCHR6_MHC_APD_CTG1:31864414-31874003	NA	NA	NA	NA	NA	NA	NA	NA	NA	0	0
ENSG00000228662	MCCD1	CHR_HSCHR6_MHC_MCF_CTG1:31605067-31606582	NA	NA	NA	NA	NA	NA	NA	NA	NA	0	0
ENSG00000229496	DDX39B	CHR_HSCHR6_MHC_MCF_CTG1:31606569-31622924	NA	NA	NA	NA	NA	NA	NA	NA	NA	0	0
ENSG00000223618	VPS52	CHR_HSCHR6_MHC_MANN_CTG1:33404140-33405839	NA	NA	NA	NA	NA	NA	NA	NA	NA	0	0
ENSG00000237962	MUC21	CHR_HSCHR6_MHC_DBB_CTG1:30974428-30980608	NA	NA	NA	NA	NA	NA	NA	NA	NA	0	0
ENSG00000225327	USP17L3	8:7976393-7977985	NA	NA	NA	NA	NA	NA	NA	NA	NA	0	0
ENSG00000237038	USP17L8	8:7971661-7973253	NA	NA	NA	NA	NA	NA	NA	NA	NA	0	0
ENSG00000278613	NAIP	CHR_HSCHR5_2_CTG1_1:69602550-69659159	NA	NA	NA	NA	NA	NA	NA	NA	NA	0	0
ENSG00000183185	GABRR3	3:97986673-98035304	NA	NA	NA	NA	NA	NA	NA	NA	NA	0	0
ENSG00000204363	SPANXN5	X:52796144-52798101	NA	NA	NA	NA	NA	NA	NA	NA	NA	0	0
ENSG00000171405	XAGE5	X:52812204-52818301	NA	NA	NA	NA	NA	NA	NA	NA	NA	0	0
ENSG00000284976	BX255925.3	9:137217452-137219361	NA	NA	NA	NA	NA	NA	NA	NA	NA	0	0
ENSG00000171402	XAGE3	X:52862525-52868068	NA	NA	NA	NA	NA	NA	NA	NA	NA	0	0
ENSG00000285330	AC126283.2	4:109713916-109801999	NA	NA	NA	NA	NA	NA	NA	NA	NA	0	0
ENSG00000223494	VARS2	CHR_HSCHR6_MHC_MANN_CTG1:30952885-30971104	NA	NA	NA	NA	NA	NA	NA	NA	NA	0	0
ENSG00000135253	KCP	7:128862451-128910719	NA	NA	NA	NA	NA	NA	NA	NA	NA	0	0
ENSG00000226704	HSPA1L	CHR_HSCHR6_MHC_APD_CTG1:31876648-31882094	NA	NA	NA	NA	NA	NA	NA	NA	NA	0	0
ENSG00000227686	VARS	CHR_HSCHR6_MHC_QBL_CTG1:31781844-31786187	NA	NA	NA	NA	NA	NA	NA	NA	NA	0	0
ENSG00000233149	GTF2H4	CHR_HSCHR6_MHC_MANN_CTG1:30952827-30958749	NA	NA	NA	NA	NA	NA	NA	NA	NA	0	0
ENSG00000276935	MBOAT7	CHR_HSCHR19LRC_COX1_CTG3_1:54173818-54190312	NA	NA	NA	NA	NA	NA	NA	NA	NA	0	0
ENSG00000231617	DAXX	CHR_HSCHR6_MHC_MCF_CTG1:33488900-33499609	NA	NA	NA	NA	NA	NA	NA	NA	NA	0	0
ENSG00000225543	C6orf15	CHR_HSCHR6_MHC_DBB_CTG1:31104994-31106330	NA	NA	NA	NA	NA	NA	NA	NA	NA	0	0
ENSG00000237123	CDSN	CHR_HSCHR6_MHC_DBB_CTG1:31108861-31114200	NA	NA	NA	NA	NA	NA	NA	NA	NA	0	0
ENSG00000232127	PSORS1C2	CHR_HSCHR6_MHC_DBB_CTG1:31131271-31133087	NA	NA	NA	NA	NA	NA	NA	NA	NA	0	0
ENSG00000233439	PSORS1C1	CHR_HSCHR6_MHC_DBB_CTG1:31108521-31133775	NA	NA	NA	NA	NA	NA	NA	NA	NA	0	0
ENSG00000275525	LILRA1	CHR_HSCHR19_4_CTG3_1:54601794-54610302	NA	NA	NA	NA	NA	NA	NA	NA	NA	0	0
ENSG00000206428	AIF1	CHR_HSCHR6_MHC_QBL_CTG1:31605413-31607250	NA	NA	NA	NA	NA	NA	NA	NA	NA	0	0
ENSG00000236346	NFKBIL1	CHR_HSCHR6_MHC_SSTO_CTG1:31537619-31549575	NA	NA	NA	NA	NA	NA	NA	NA	NA	0	0
ENSG00000241394	HLA-DMA	CHR_HSCHR6_MHC_DBB_CTG1:32926550-32931062	NA	NA	NA	NA	NA	NA	NA	NA	NA	0	0
ENSG00000233948	TRIM27	CHR_HSCHR6_MHC_MCF_CTG1:28903164-28924151	NA	NA	NA	NA	NA	NA	NA	NA	NA	0	0
ENSG00000235178	ZNF311	CHR_HSCHR6_MHC_DBB_CTG1:28994795-29005326	NA	NA	NA	NA	NA	NA	NA	NA	NA	0	0
ENSG00000229328	OR2W1	CHR_HSCHR6_MHC_DBB_CTG1:29044223-29045250	NA	NA	NA	NA	NA	NA	NA	NA	NA	0	0
ENSG00000226264	HLA-DMB	CHR_HSCHR6_MHC_DBB_CTG1:32912565-32931062	NA	NA	NA	NA	NA	NA	NA	NA	NA	0	0
ENSG00000266265	KLF14	7:130731235-130734061	NA	NA	NA	NA	NA	NA	NA	NA	NA	0	0
ENSG00000225736	OR2B3	CHR_HSCHR6_MHC_DBB_CTG1:29086315-29087321	NA	NA	NA	NA	NA	NA	NA	NA	NA	0	0
ENSG00000235941	HSPA1A	CHR_HSCHR6_MHC_APD_CTG1:31882493-31884975	NA	NA	NA	NA	NA	NA	NA	NA	NA	0	0
ENSG00000234433	VWA7	CHR_HSCHR6_MHC_SSTO_CTG1:31756347-31768050	NA	NA	NA	NA	NA	NA	NA	NA	NA	0	0
ENSG00000229866	OR2J3	CHR_HSCHR6_MHC_DBB_CTG1:29111900-29112835	NA	NA	NA	NA	NA	NA	NA	NA	NA	0	0
ENSG00000232804	HSPA1B	CHR_HSCHR6_MHC_APD_CTG1:31894767-31897281	NA	NA	NA	NA	NA	NA	NA	NA	NA	0	0
ENSG00000275262	KIR3DL2	CHR_HSCHR19KIR_RSH_A_HAP_CTG3_1:54850443-54867215	NA	NA	NA	NA	NA	NA	NA	NA	NA	0	0
ENSG00000237313	LINC01556	CHR_HSCHR6_MHC_MCF_CTG1:28944039-28944699	NA	NA	NA	NA	NA	NA	NA	NA	NA	0	0
ENSG00000228977	OR2W1	CHR_HSCHR6_MHC_MCF_CTG1:29044362-29045389	NA	NA	NA	NA	NA	NA	NA	NA	NA	0	0
ENSG00000233687	OR2B3	CHR_HSCHR6_MHC_MCF_CTG1:29086444-29087450	NA	NA	NA	NA	NA	NA	NA	NA	NA	0	0
ENSG00000206481	MDC1	CHR_HSCHR6_MHC_QBL_CTG1:30689327-30707408	NA	NA	NA	NA	NA	NA	NA	NA	NA	0	0
ENSG00000167117	LINC00483	17:50761029-50767557	NA	NA	NA	NA	NA	NA	NA	NA	NA	0	0
ENSG00000234728	C6orf48	CHR_HSCHR6_MHC_APD_CTG1:31901630-31906788	NA	NA	NA	NA	NA	NA	NA	NA	NA	0	0
ENSG00000183311	TUBB	CHR_HSCHR6_MHC_QBL_CTG1:30709720-30714946	NA	NA	NA	NA	NA	NA	NA	NA	NA	0	0
ENSG00000230279	LTA	CHR_HSCHR6_MHC_SSTO_CTG1:31562799-31565069	NA	NA	NA	NA	NA	NA	NA	NA	NA	0	0
ENSG00000223852	ZFP57	CHR_HSCHR6_MHC_DBB_CTG1:29672345-29681055	NA	NA	NA	NA	NA	NA	NA	NA	NA	0	0
ENSG00000186810	CXCR3	X:71615916-71618517	NA	NA	NA	NA	NA	NA	NA	NA	NA	0	0
ENSG00000230108	TNF	CHR_HSCHR6_MHC_SSTO_CTG1:31566312-31569081	NA	NA	NA	NA	NA	NA	NA	NA	NA	0	0
ENSG00000231945	VARS	CHR_HSCHR6_MHC_SSTO_CTG1:31768274-31785735	NA	NA	NA	NA	NA	NA	NA	NA	NA	0	0
ENSG00000172850	LSM2	CHR_HSCHR6_MHC_QBL_CTG1:31787629-31797209	NA	NA	NA	NA	NA	NA	NA	NA	NA	0	0
ENSG00000238114	LTB	CHR_HSCHR6_MHC_SSTO_CTG1:31571300-31573267	NA	NA	NA	NA	NA	NA	NA	NA	NA	0	0
ENSG00000206476	VARS2	CHR_HSCHR6_MHC_QBL_CTG1:30897815-30916043	NA	NA	NA	NA	NA	NA	NA	NA	NA	0	0
ENSG00000197849	OR8G1	11:124241095-124254364	NA	NA	NA	NA	NA	NA	NA	NA	NA	0	0
ENSG00000221974	GTF2H4	CHR_HSCHR6_MHC_QBL_CTG1:30897757-30903679	NA	NA	NA	NA	NA	NA	NA	NA	NA	0	0
ENSG00000279116	OR8D2	11:124319238-124320288	NA	NA	NA	NA	NA	NA	NA	NA	NA	0	0
ENSG00000226931	OR2J1	CHR_HSCHR6_MHC_MCF_CTG1:29100753-29102025	NA	NA	NA	NA	NA	NA	NA	NA	NA	0	0
ENSG00000230855	OR2J3	CHR_HSCHR6_MHC_MCF_CTG1:29112037-29112810	NA	NA	NA	NA	NA	NA	NA	NA	NA	0	0
ENSG00000196231	OR2J2	CHR_HSCHR6_MHC_MCF_CTG1:29173447-29174718	NA	NA	NA	NA	NA	NA	NA	NA	NA	0	0
ENSG00000273984	MUC4	CHR_HSCHR3_7_CTG3:195745705-195790439	NA	NA	NA	NA	NA	NA	NA	NA	NA	0	0
ENSG00000283599	BX276092.9	X:71667542-71671524	NA	NA	NA	NA	NA	NA	NA	NA	NA	0	0
ENSG00000234836	AIF1	CHR_HSCHR6_MHC_DBB_CTG1:31597358-31599195	NA	NA	NA	NA	NA	NA	NA	NA	NA	0	0
ENSG00000206427	PRRC2A	CHR_HSCHR6_MHC_QBL_CTG1:31610949-31627996	NA	NA	NA	NA	NA	NA	NA	NA	NA	0	0
ENSG00000234846	NEU1	CHR_HSCHR6_MHC_SSTO_CTG1:31850351-31855624	NA	NA	NA	NA	NA	NA	NA	NA	NA	0	0
ENSG00000284680	OR8B2	11:124382394-124384462	NA	NA	NA	NA	NA	NA	NA	NA	NA	0	0
ENSG00000234289	H2BFS	21:43565189-43565648	NA	NA	NA	NA	NA	NA	NA	NA	NA	0	0
ENSG00000284609	OR8B3	11:124395534-124399024	NA	NA	NA	NA	NA	NA	NA	NA	NA	0	0
ENSG00000280090	OR8B4	11:124423904-124424893	NA	NA	NA	NA	NA	NA	NA	NA	NA	0	0
ENSG00000112459	OR14J1	CHR_HSCHR6_MHC_MCF_CTG1:29306920-29307885	NA	NA	NA	NA	NA	NA	NA	NA	NA	0	0
ENSG00000215115	CXorf49	X:71714371-71718151	NA	NA	NA	NA	NA	NA	NA	NA	NA	0	0
ENSG00000275896	PRSS2	7:142760398-142774564	NA	NA	NA	NA	NA	NA	NA	NA	NA	0	0
ENSG00000204689	OR10C1	CHR_HSCHR6_MHC_MCF_CTG1:29439082-29440753	NA	NA	NA	NA	NA	NA	NA	NA	NA	0	0
ENSG00000112461	OR5V1	CHR_HSCHR6_MHC_MCF_CTG1:29355463-29431743	NA	NA	NA	NA	NA	NA	NA	NA	NA	0	0
ENSG00000204690	OR12D2	CHR_HSCHR6_MHC_MCF_CTG1:29396336-29397404	NA	NA	NA	NA	NA	NA	NA	NA	NA	0	0
ENSG00000206472	OR11A1	CHR_HSCHR6_MHC_MCF_CTG1:29425279-29456852	NA	NA	NA	NA	NA	NA	NA	NA	NA	0	0
ENSG00000204692	OR12D3	CHR_HSCHR6_MHC_MCF_CTG1:29373343-29449876	NA	NA	NA	NA	NA	NA	NA	NA	NA	0	0
ENSG00000214534	ZNF705E	11:71814045-71821548	NA	NA	NA	NA	NA	NA	NA	NA	NA	0	0
ENSG00000215113	CXorf49B	X:71763424-71767204	NA	NA	NA	NA	NA	NA	NA	NA	NA	0	0
ENSG00000215641	TRIM27	CHR_HSCHR6_MHC_QBL_CTG1:28902991-28923978	NA	NA	NA	NA	NA	NA	NA	NA	NA	0	0
ENSG00000277134	LILRB1	CHR_HSCHR19_4_CTG3_1:54638682-54645767	NA	NA	NA	NA	NA	NA	NA	NA	NA	0	0
ENSG00000206526	LINC01556	CHR_HSCHR6_MHC_QBL_CTG1:28943865-28944525	NA	NA	NA	NA	NA	NA	NA	NA	NA	0	0
ENSG00000206383	HSPA1L	CHR_HSCHR6_MHC_QBL_CTG1:31799855-31805300	NA	NA	NA	NA	NA	NA	NA	NA	NA	0	0
ENSG00000215328	HSPA1A	CHR_HSCHR6_MHC_QBL_CTG1:31805699-31808181	NA	NA	NA	NA	NA	NA	NA	NA	NA	0	0
ENSG00000212866	HSPA1B	CHR_HSCHR6_MHC_QBL_CTG1:31817974-31820498	NA	NA	NA	NA	NA	NA	NA	NA	NA	0	0
ENSG00000206471	OR2H1	CHR_HSCHR6_MHC_MCF_CTG1:29456962-29464109	NA	NA	NA	NA	NA	NA	NA	NA	NA	0	0
ENSG00000169260	ZNF311	CHR_HSCHR6_MHC_QBL_CTG1:28994770-29005301	NA	NA	NA	NA	NA	NA	NA	NA	NA	0	0
ENSG00000278622	TSEN34	CHR_HSCHR19LRC_COX1_CTG3_1:54190368-54194965	NA	NA	NA	NA	NA	NA	NA	NA	NA	0	0
ENSG00000206525	OR2W1	CHR_HSCHR6_MHC_QBL_CTG1:29044198-29045225	NA	NA	NA	NA	NA	NA	NA	NA	NA	0	0
ENSG00000206524	OR2B3	CHR_HSCHR6_MHC_QBL_CTG1:29086195-29087300	NA	NA	NA	NA	NA	NA	NA	NA	NA	0	0
ENSG00000206522	OR2J3	CHR_HSCHR6_MHC_QBL_CTG1:29111883-29112818	NA	NA	NA	NA	NA	NA	NA	NA	NA	0	0
ENSG00000234746	OR2J2	CHR_HSCHR6_MHC_QBL_CTG1:29173300-29174571	NA	NA	NA	NA	NA	NA	NA	NA	NA	0	0
ENSG00000230791	LST1	CHR_HSCHR6_MHC_SSTO_CTG1:31576870-31579655	NA	NA	NA	NA	NA	NA	NA	NA	NA	0	0
ENSG00000230678	BRD2	CHR_HSCHR6_MHC_DBB_CTG1:32955787-32959446	NA	NA	NA	NA	NA	NA	NA	NA	NA	0	0
ENSG00000206470	MAS1L	CHR_HSCHR6_MHC_MCF_CTG1:29486547-29487683	NA	NA	NA	NA	NA	NA	NA	NA	NA	0	0
ENSG00000235220	HLA-F	CHR_HSCHR6_MHC_DBB_CTG1:29720256-29736008	NA	NA	NA	NA	NA	NA	NA	NA	NA	0	0
ENSG00000229637	PRAC2	17:48723168-48724758	NA	NA	NA	NA	NA	NA	NA	NA	NA	0	0
ENSG00000223833	NCR3	CHR_HSCHR6_MHC_SSTO_CTG1:31579641-31583730	NA	NA	NA	NA	NA	NA	NA	NA	NA	0	0
ENSG00000220550	OR10C1	CHR_HSCHR6_MHC_QBL_CTG1:29439182-29440853	NA	NA	NA	NA	NA	NA	NA	NA	NA	0	0
ENSG00000206517	OR11A1	CHR_HSCHR6_MHC_QBL_CTG1:29425381-29456943	NA	NA	NA	NA	NA	NA	NA	NA	NA	0	0
ENSG00000232945	OR2J2	CHR_HSCHR6_MHC_DBB_CTG1:29173317-29174588	NA	NA	NA	NA	NA	NA	NA	NA	NA	0	0
ENSG00000277773	SMN2	CHR_HSCHR5_2_CTG1_1:69673667-69702549	NA	NA	NA	NA	NA	NA	NA	NA	NA	0	0
ENSG00000232180	SLC44A4	CHR_HSCHR6_MHC_SSTO_CTG1:31855884-31871733	NA	NA	NA	NA	NA	NA	NA	NA	NA	0	0
ENSG00000278570	NR2E3	15:71792638-71818259	NA	NA	NA	NA	NA	NA	NA	NA	NA	0	0
ENSG00000263961	RHEX	1:206052723-206102459	NA	NA	NA	NA	NA	NA	NA	NA	NA	0	0
ENSG00000263513	FAM72C	1:143955364-143971965	NA	NA	NA	NA	NA	NA	NA	NA	NA	0	0
ENSG00000224246	SFTA2	CHR_HSCHR6_MHC_COX_CTG1:30921066-30921888	NA	NA	NA	NA	NA	NA	NA	NA	NA	0	0
ENSG00000279051	OR6Q1	11:58030930-58031931	NA	NA	NA	NA	NA	NA	NA	NA	NA	0	0
ENSG00000271567	PPIAL4E	1:144372875-144373659	NA	NA	NA	NA	NA	NA	NA	NA	NA	0	0
ENSG00000232308	MUCL3	CHR_HSCHR6_MHC_COX_CTG1:30930703-30943914	NA	NA	NA	NA	NA	NA	NA	NA	NA	0	0
ENSG00000234137	MUC21	CHR_HSCHR6_MHC_COX_CTG1:30973408-30979603	NA	NA	NA	NA	NA	NA	NA	NA	NA	0	0
ENSG00000206380	C6orf48	CHR_HSCHR6_MHC_QBL_CTG1:31824855-31830009	NA	NA	NA	NA	NA	NA	NA	NA	NA	0	0
ENSG00000237777	OR14J1	CHR_HSCHR6_MHC_DBB_CTG1:29306740-29307705	NA	NA	NA	NA	NA	NA	NA	NA	NA	0	0
ENSG00000242022	OR12D3	CHR_HSCHR6_MHC_DBB_CTG1:29373478-29450027	NA	NA	NA	NA	NA	NA	NA	NA	NA	0	0
ENSG00000234347	OR11A1	CHR_HSCHR6_MHC_DBB_CTG1:29425439-29457001	NA	NA	NA	NA	NA	NA	NA	NA	NA	0	0
ENSG00000227446	OR12D2	CHR_HSCHR6_MHC_DBB_CTG1:29396471-29397539	NA	NA	NA	NA	NA	NA	NA	NA	NA	0	0
ENSG00000229412	OR10C1	CHR_HSCHR6_MHC_DBB_CTG1:29439235-29440906	NA	NA	NA	NA	NA	NA	NA	NA	NA	0	0
ENSG00000279782	PPIAL4F	1:144592868-144593527	NA	NA	NA	NA	NA	NA	NA	NA	NA	0	0
ENSG00000275584	LILRA6	CHR_HSCHR19LRC_COX1_CTG3_1:54238892-54243172	NA	NA	NA	NA	NA	NA	NA	NA	NA	0	0
ENSG00000206355	CCHCR1	CHR_HSCHR6_MHC_DBB_CTG1:31136168-31151940	NA	NA	NA	NA	NA	NA	NA	NA	NA	0	0
ENSG00000232984	OR2H1	CHR_HSCHR6_MHC_DBB_CTG1:29457111-29464258	NA	NA	NA	NA	NA	NA	NA	NA	NA	0	0
ENSG00000256374	PPIAL4D	1:145241630-145242124	NA	NA	NA	NA	NA	NA	NA	NA	NA	0	0
ENSG00000281348	AC120114.5	16:29817239-29830627	NA	NA	NA	NA	NA	NA	NA	NA	NA	0	0
ENSG00000274646	RPS9	CHR_HSCHR19LRC_COX1_CTG3_1:54201241-54249371	NA	NA	NA	NA	NA	NA	NA	NA	NA	0	0
ENSG00000278468	MUC4	CHR_HSCHR3_4_CTG3:195746774-195792809	NA	NA	NA	NA	NA	NA	NA	NA	NA	0	0
ENSG00000277816	LILRB3	CHR_HSCHR19LRC_COX1_CTG3_1:54217107-54223520	NA	NA	NA	NA	NA	NA	NA	NA	NA	0	0
ENSG00000237814	SFTA2	CHR_HSCHR6_MHC_MCF_CTG1:31009891-31010713	NA	NA	NA	NA	NA	NA	NA	NA	NA	0	0
ENSG00000257232	MUCL3	CHR_HSCHR6_MHC_MCF_CTG1:31019512-31029672	NA	NA	NA	NA	NA	NA	NA	NA	NA	0	0
ENSG00000227506	MUC21	CHR_HSCHR6_MHC_MCF_CTG1:31062263-31068453	NA	NA	NA	NA	NA	NA	NA	NA	NA	0	0
ENSG00000206516	OR2H1	CHR_HSCHR6_MHC_QBL_CTG1:29457053-29464201	NA	NA	NA	NA	NA	NA	NA	NA	NA	0	0
ENSG00000206515	MAS1L	CHR_HSCHR6_MHC_QBL_CTG1:29486639-29487775	NA	NA	NA	NA	NA	NA	NA	NA	NA	0	0
ENSG00000228691	NEU1	CHR_HSCHR6_MHC_APD_CTG1:31924682-31929929	NA	NA	NA	NA	NA	NA	NA	NA	NA	0	0
ENSG00000277594	DDX52	CHR_HSCHR17_7_CTG4:37614320-37648026	NA	NA	NA	NA	NA	NA	NA	NA	NA	0	0
ENSG00000224105	C6orf15	CHR_HSCHR6_MHC_MCF_CTG1:31189747-31191083	NA	NA	NA	NA	NA	NA	NA	NA	NA	0	0
ENSG00000235744	HLA-DOA	CHR_HSCHR6_MHC_DBB_CTG1:32982126-32987559	NA	NA	NA	NA	NA	NA	NA	NA	NA	0	0
ENSG00000280204	OR1S1	11:58212720-58216084	NA	NA	NA	NA	NA	NA	NA	NA	NA	0	0
ENSG00000229685	HLA-DPA1	CHR_HSCHR6_MHC_DBB_CTG1:33042507-33058713	NA	NA	NA	NA	NA	NA	NA	NA	NA	0	0
ENSG00000229432	C6orf15	CHR_HSCHR6_MHC_COX_CTG1:31103717-31105053	NA	NA	NA	NA	NA	NA	NA	NA	NA	0	0
ENSG00000237710	HLA-DPB1	CHR_HSCHR6_MHC_DBB_CTG1:33053864-33065131	NA	NA	NA	NA	NA	NA	NA	NA	NA	0	0
ENSG00000284686	AC119674.2	1:56173433-56524495	NA	NA	NA	NA	NA	NA	NA	NA	NA	0	0
ENSG00000137197	CDSN	CHR_HSCHR6_MHC_COX_CTG1:31107584-31112941	NA	NA	NA	NA	NA	NA	NA	NA	NA	0	0
ENSG00000237165	CDSN	CHR_HSCHR6_MHC_MCF_CTG1:31193614-31198966	NA	NA	NA	NA	NA	NA	NA	NA	NA	0	0
ENSG00000224544	PSORS1C2	CHR_HSCHR6_MHC_COX_CTG1:31130046-31131862	NA	NA	NA	NA	NA	NA	NA	NA	NA	0	0
ENSG00000227246	PSORS1C2	CHR_HSCHR6_MHC_MCF_CTG1:31216078-31217894	NA	NA	NA	NA	NA	NA	NA	NA	NA	0	0
ENSG00000235487	PSORS1C1	CHR_HSCHR6_MHC_COX_CTG1:31107244-31132550	NA	NA	NA	NA	NA	NA	NA	NA	NA	0	0
ENSG00000233734	PSORS1C1	CHR_HSCHR6_MHC_MCF_CTG1:31193274-31218582	NA	NA	NA	NA	NA	NA	NA	NA	NA	0	0
ENSG00000278839	SERF1B	CHR_HSCHR5_2_CTG1_1:69709074-69726961	NA	NA	NA	NA	NA	NA	NA	NA	NA	0	0
ENSG00000235588	AIF1	CHR_HSCHR6_MHC_SSTO_CTG1:31605935-31607772	NA	NA	NA	NA	NA	NA	NA	NA	NA	0	0
ENSG00000231370	PRRC2A	CHR_HSCHR6_MHC_DBB_CTG1:31602891-31619942	NA	NA	NA	NA	NA	NA	NA	NA	NA	0	0
ENSG00000228515	MAS1L	CHR_HSCHR6_MHC_DBB_CTG1:29486696-29487832	NA	NA	NA	NA	NA	NA	NA	NA	NA	0	0
ENSG00000187791	FAM205C	9:34889064-34895778	NA	NA	NA	NA	NA	NA	NA	NA	NA	0	0
ENSG00000241253	CFB	CHR_HSCHR6_MHC_QBL_CTG1:31936032-31942466	NA	NA	NA	NA	NA	NA	NA	NA	NA	0	0
ENSG00000225805	DEFB131B	11:71878453-71884561	NA	NA	NA	NA	NA	NA	NA	NA	NA	0	0
ENSG00000275730	LILRB4	CHR_HSCHR19_4_CTG3_1:54671018-54678557	NA	NA	NA	NA	NA	NA	NA	NA	NA	0	0
ENSG00000206376	EHMT2	CHR_HSCHR6_MHC_QBL_CTG1:31870139-31888078	NA	NA	NA	NA	NA	NA	NA	NA	NA	0	0
ENSG00000224143	EHMT2	CHR_HSCHR6_MHC_SSTO_CTG1:31872446-31882289	NA	NA	NA	NA	NA	NA	NA	NA	NA	0	0
ENSG00000204385	SLC44A4	6:31863192-31879046	NA	NA	NA	NA	NA	NA	NA	NA	NA	0	0
ENSG00000230141	HLA-DOA	CHR_HSCHR6_MHC_MCF_CTG1:33037640-33043074	NA	NA	NA	NA	NA	NA	NA	NA	NA	0	0
ENSG00000270339	AC243756.1	1:146344131-146344790	NA	NA	NA	NA	NA	NA	NA	NA	NA	0	0
ENSG00000234114	CCHCR1	CHR_HSCHR6_MHC_COX_CTG1:31134989-31150760	NA	NA	NA	NA	NA	NA	NA	NA	NA	0	0
ENSG00000206338	CYP21A2	CHR_HSCHR6_MHC_QBL_CTG1:31850614-31999312	NA	NA	NA	NA	NA	NA	NA	NA	NA	0	0
ENSG00000248771	SMIM31	4:164754064-164803795	NA	NA	NA	NA	NA	NA	NA	NA	NA	0	0
ENSG00000284393	AC092111.3	12:8138140-8175320	NA	NA	NA	NA	NA	NA	NA	NA	NA	0	0
ENSG00000206378	SLC44A4	CHR_HSCHR6_MHC_QBL_CTG1:31853571-31869426	NA	NA	NA	NA	NA	NA	NA	NA	NA	0	0
ENSG00000276194	HNF1B	CHR_HSCHR17_7_CTG4:37690967-37749771	NA	NA	NA	NA	NA	NA	NA	NA	NA	0	0
ENSG00000206342	STK19	CHR_HSCHR6_MHC_QBL_CTG1:31961552-31971824	NA	NA	NA	NA	NA	NA	NA	NA	NA	0	0
ENSG00000224180	CCHCR1	CHR_HSCHR6_MHC_MCF_CTG1:31220974-31236769	NA	NA	NA	NA	NA	NA	NA	NA	NA	0	0
ENSG00000235125	NFKBIL1	CHR_HSCHR6_MHC_MCF_CTG1:31623212-31635161	NA	NA	NA	NA	NA	NA	NA	NA	NA	0	0
ENSG00000229353	TNXB	CHR_HSCHR6_MHC_QBL_CTG1:31998796-32043729	NA	NA	NA	NA	NA	NA	NA	NA	NA	0	0
ENSG00000230763	HLA-DPB1	CHR_HSCHR6_MHC_MCF_CTG1:33109380-33120645	NA	NA	NA	NA	NA	NA	NA	NA	NA	0	0
ENSG00000206346	DXO	CHR_HSCHR6_MHC_QBL_CTG1:31960187-31962669	NA	NA	NA	NA	NA	NA	NA	NA	NA	0	0
ENSG00000168384	HLA-DPA1	CHR_HSCHR6_MHC_MCF_CTG1:33098041-33114235	NA	NA	NA	NA	NA	NA	NA	NA	NA	0	0
ENSG00000250374	TRIM75P	4:165059148-165060554	NA	NA	NA	NA	NA	NA	NA	NA	NA	0	0
ENSG00000206366	ZBTB12	CHR_HSCHR6_MHC_QBL_CTG1:31889987-31892374	NA	NA	NA	NA	NA	NA	NA	NA	NA	0	0
ENSG00000272295	AL844853.2	CHR_HSCHR6_MHC_QBL_CTG1:31962758-31973199	NA	NA	NA	NA	NA	NA	NA	NA	NA	0	0
ENSG00000206357	NELFE	CHR_HSCHR6_MHC_QBL_CTG1:31942469-31949469	NA	NA	NA	NA	NA	NA	NA	NA	NA	0	0
ENSG00000235336	SLC44A4	CHR_HSCHR6_MHC_APD_CTG1:31930215-31946068	NA	NA	NA	NA	NA	NA	NA	NA	NA	0	0
ENSG00000283932	AL121722.1	20:22560553-22584261	NA	NA	NA	NA	NA	NA	NA	NA	NA	0	0
ENSG00000206353	SKIV2L	CHR_HSCHR6_MHC_QBL_CTG1:31949457-31960128	NA	NA	NA	NA	NA	NA	NA	NA	NA	0	0
ENSG00000235657	HLA-A	CHR_HSCHR6_MHC_DBB_CTG1:29879362-29999797	NA	NA	NA	NA	NA	NA	NA	NA	NA	0	0
ENSG00000206372	C2	CHR_HSCHR6_MHC_QBL_CTG1:31888164-31936056	NA	NA	NA	NA	NA	NA	NA	NA	NA	0	0
ENSG00000276240	OR4E1	14:21667940-21673818	NA	NA	NA	NA	NA	NA	NA	NA	NA	0	0
ENSG00000226275	LTA	CHR_HSCHR6_MHC_MCF_CTG1:31648357-31650629	NA	NA	NA	NA	NA	NA	NA	NA	NA	0	0
ENSG00000206340	C4A	CHR_HSCHR6_MHC_QBL_CTG1:31972402-31993060	NA	NA	NA	NA	NA	NA	NA	NA	NA	0	0
ENSG00000230930	COL11A2	CHR_HSCHR6_MHC_DBB_CTG1:33140587-33170405	NA	NA	NA	NA	NA	NA	NA	NA	NA	0	0
ENSG00000231968	UBD	CHR_HSCHR6_MHC_DBB_CTG1:29555562-29559875	NA	NA	NA	NA	NA	NA	NA	NA	NA	0	0
ENSG00000237112	GABBR1	CHR_HSCHR6_MHC_DBB_CTG1:29555562-29633117	NA	NA	NA	NA	NA	NA	NA	NA	NA	0	0
ENSG00000223952	TNF	CHR_HSCHR6_MHC_MCF_CTG1:31651872-31654641	NA	NA	NA	NA	NA	NA	NA	NA	NA	0	0
ENSG00000236237	LTB	CHR_HSCHR6_MHC_MCF_CTG1:31656860-31658827	NA	NA	NA	NA	NA	NA	NA	NA	NA	0	0
ENSG00000235696	C2	CHR_HSCHR6_MHC_SSTO_CTG1:31912644-31938328	NA	NA	NA	NA	NA	NA	NA	NA	NA	0	0
ENSG00000240045	DWORF	3:155290229-155293775	NA	NA	NA	NA	NA	NA	NA	NA	NA	0	0
ENSG00000184494	NEU1	CHR_HSCHR6_MHC_QBL_CTG1:31848038-31853285	NA	NA	NA	NA	NA	NA	NA	NA	NA	0	0
ENSG00000235346	HLA-G	CHR_HSCHR6_MHC_DBB_CTG1:29824187-29828345	NA	NA	NA	NA	NA	NA	NA	NA	NA	0	0
ENSG00000242335	CFB	CHR_HSCHR6_MHC_SSTO_CTG1:31938304-31944738	NA	NA	NA	NA	NA	NA	NA	NA	NA	0	0
ENSG00000206512	OR2H2	CHR_HSCHR6_MHC_QBL_CTG1:29587374-29588957	NA	NA	NA	NA	NA	NA	NA	NA	NA	0	0
ENSG00000206513	UBD	CHR_HSCHR6_MHC_QBL_CTG1:29555518-29559832	NA	NA	NA	NA	NA	NA	NA	NA	NA	0	0
ENSG00000236949	ZNRD1	CHR_HSCHR6_MHC_DBB_CTG1:30049228-30055232	NA	NA	NA	NA	NA	NA	NA	NA	NA	0	0
ENSG00000206511	GABBR1	CHR_HSCHR6_MHC_QBL_CTG1:29555518-29633080	NA	NA	NA	NA	NA	NA	NA	NA	NA	0	0
ENSG00000274675	GTF2H2C_2	CHR_HSCHR5_2_CTG1_1:70182128-70214752	NA	NA	NA	NA	NA	NA	NA	NA	NA	0	0
ENSG00000224379	TCF19	CHR_HSCHR6_MHC_COX_CTG1:31151089-31156758	NA	NA	NA	NA	NA	NA	NA	NA	NA	0	0
ENSG00000229680	OR2H2	CHR_HSCHR6_MHC_DBB_CTG1:29587411-29588994	NA	NA	NA	NA	NA	NA	NA	NA	NA	0	0
ENSG00000231825	PRRC2A	CHR_HSCHR6_MHC_SSTO_CTG1:31611467-31628517	NA	NA	NA	NA	NA	NA	NA	NA	NA	0	0
ENSG00000285188	AC008397.2	19:18207961-18255419	NA	NA	NA	NA	NA	NA	NA	NA	NA	0	0
ENSG00000277104	TADA2A	CHR_HSCHR17_7_CTG4:37411498-37484368	NA	NA	NA	NA	NA	NA	NA	NA	NA	0	0
ENSG00000206409	APOM	CHR_HSCHR6_MHC_QBL_CTG1:31642642-31648435	NA	NA	NA	NA	NA	NA	NA	NA	NA	0	0
ENSG00000096155	BAG6	CHR_HSCHR6_MHC_QBL_CTG1:31629248-31642931	NA	NA	NA	NA	NA	NA	NA	NA	NA	0	0
ENSG00000282815	TEX13C	X:125320120-125325214	NA	NA	NA	NA	NA	NA	NA	NA	NA	0	0
ENSG00000284797	AC008397.1	19:18249950-18255419	NA	NA	NA	NA	NA	NA	NA	NA	NA	0	0
ENSG00000275153	TBC1D3K	CHR_HSCHR17_7_CTG4:37928493-37939442	NA	NA	NA	NA	NA	NA	NA	NA	NA	0	0
ENSG00000276349	TBC1D3L	CHR_HSCHR17_7_CTG4:37982250-37993199	NA	NA	NA	NA	NA	NA	NA	NA	NA	0	0
ENSG00000250719	AL672043.1	1:46175486-46176478	NA	NA	NA	NA	NA	NA	NA	NA	NA	0	0
ENSG00000177144	NUDT4B	1:148748894-148750099	NA	NA	NA	NA	NA	NA	NA	NA	NA	0	0
ENSG00000230230	TRIM26	CHR_HSCHR6_MHC_COX_CTG1:30174354-30203317	NA	NA	NA	NA	NA	NA	NA	NA	NA	0	0
ENSG00000283374	TXNRD3NB	3:126571779-126608555	NA	NA	NA	NA	NA	NA	NA	NA	NA	0	0
ENSG00000278139	AL358075.4	1:46043661-46176488	NA	NA	NA	NA	NA	NA	NA	NA	NA	0	0
ENSG00000276196	KIR3DL3	CHR_HSCHR19_4_CTG3_1:54732699-54744341	NA	NA	NA	NA	NA	NA	NA	NA	NA	0	0
ENSG00000274410	KIR2DL3	CHR_HSCHR19_4_CTG3_1:54746721-54761251	NA	NA	NA	NA	NA	NA	NA	NA	NA	0	0
ENSG00000274232	KIR2DL4	CHR_HSCHR19_4_CTG3_1:54811737-54822719	NA	NA	NA	NA	NA	NA	NA	NA	NA	0	0
ENSG00000274036	KIR3DL1	CHR_HSCHR19_4_CTG3_1:54824676-54838980	NA	NA	NA	NA	NA	NA	NA	NA	NA	0	0
ENSG00000234514	LST1	CHR_HSCHR6_MHC_MCF_CTG1:31662426-31665209	NA	NA	NA	NA	NA	NA	NA	NA	NA	0	0
ENSG00000278503	KIR2DL1	CHR_HSCHR19_4_CTG3_1:54778013-54792334	NA	NA	NA	NA	NA	NA	NA	NA	NA	0	0
ENSG00000225211	NCR3	CHR_HSCHR6_MHC_MCF_CTG1:31665195-31669285	NA	NA	NA	NA	NA	NA	NA	NA	NA	0	0
ENSG00000228896	SKIV2L	CHR_HSCHR6_MHC_SSTO_CTG1:31951734-31962405	NA	NA	NA	NA	NA	NA	NA	NA	NA	0	0
ENSG00000224994	TRIM39	CHR_HSCHR6_MHC_COX_CTG1:30316275-30333529	NA	NA	NA	NA	NA	NA	NA	NA	NA	0	0
ENSG00000206466	GABBR1	CHR_HSCHR6_MHC_MCF_CTG1:29555423-29632960	NA	NA	NA	NA	NA	NA	NA	NA	NA	0	0
ENSG00000241863	RPP21	CHR_HSCHR6_MHC_COX_CTG1:30319108-30336684	NA	NA	NA	NA	NA	NA	NA	NA	NA	0	0
ENSG00000233801	NELFE	CHR_HSCHR6_MHC_SSTO_CTG1:31944741-31951746	NA	NA	NA	NA	NA	NA	NA	NA	NA	0	0
ENSG00000235708	COL11A2	CHR_HSCHR6_MHC_MCF_CTG1:33333046-33362862	NA	NA	NA	NA	NA	NA	NA	NA	NA	0	0
ENSG00000232045	EHMT2	CHR_HSCHR6_MHC_APD_CTG1:31946781-31964716	NA	NA	NA	NA	NA	NA	NA	NA	NA	0	0
ENSG00000172969	FRG2C	3:75664330-75667220	NA	NA	NA	NA	NA	NA	NA	NA	NA	0	0
ENSG00000260734	TLE7	16:71430262-71442060	NA	NA	NA	NA	NA	NA	NA	NA	NA	0	0
ENSG00000233911	POU5F1	CHR_HSCHR6_MHC_COX_CTG1:31156880-31163254	NA	NA	NA	NA	NA	NA	NA	NA	NA	0	0
ENSG00000283384	AL138694.1	13:108335354-108448316	NA	NA	NA	NA	NA	NA	NA	NA	NA	0	0
ENSG00000235712	RXRB	CHR_HSCHR6_MHC_MCF_CTG1:33363951-33371048	NA	NA	NA	NA	NA	NA	NA	NA	NA	0	0
ENSG00000224399	SLC39A7	CHR_HSCHR6_MHC_MCF_CTG1:33370805-33374799	NA	NA	NA	NA	NA	NA	NA	NA	NA	0	0
ENSG00000206467	OR2H2	CHR_HSCHR6_MHC_MCF_CTG1:29587257-29588840	NA	NA	NA	NA	NA	NA	NA	NA	NA	0	0
ENSG00000206468	UBD	CHR_HSCHR6_MHC_MCF_CTG1:29555423-29559736	NA	NA	NA	NA	NA	NA	NA	NA	NA	0	0
ENSG00000147262	GPR119	X:130384440-130385447	NA	NA	NA	NA	NA	NA	NA	NA	NA	0	0
ENSG00000283952	AC092017.3	1:211082872-211188533	NA	NA	NA	NA	NA	NA	NA	NA	NA	0	0
ENSG00000284701	TMEM247	2:46479565-46484425	NA	NA	NA	NA	NA	NA	NA	NA	NA	0	0
ENSG00000284895	AC119676.1	1:41585306-41628816	NA	NA	NA	NA	NA	NA	NA	NA	NA	0	0
ENSG00000281630	MUC20	CHR_HSCHR3_7_CTG3:195720361-195740062	NA	NA	NA	NA	NA	NA	NA	NA	NA	0	0
ENSG00000275932	DUSP14	CHR_HSCHR17_7_CTG4:37494470-37518136	NA	NA	NA	NA	NA	NA	NA	NA	NA	0	0
ENSG00000234798	DXO	CHR_HSCHR6_MHC_SSTO_CTG1:31962464-31964946	NA	NA	NA	NA	NA	NA	NA	NA	NA	0	0
ENSG00000273873	BDP1	CHR_HSCHR5_2_CTG1_1:70670918-70783123	NA	NA	NA	NA	NA	NA	NA	NA	NA	0	0
ENSG00000236250	STK19	CHR_HSCHR6_MHC_SSTO_CTG1:31963829-31974100	NA	NA	NA	NA	NA	NA	NA	NA	NA	0	0
ENSG00000277936	MRPL45	CHR_HSCHR17_7_CTG4:38097522-38123634	NA	NA	NA	NA	NA	NA	NA	NA	NA	0	0
ENSG00000228333	RXRB	CHR_HSCHR6_MHC_DBB_CTG1:33171494-33178594	NA	NA	NA	NA	NA	NA	NA	NA	NA	0	0
ENSG00000229802	SLC39A7	CHR_HSCHR6_MHC_DBB_CTG1:33178351-33182345	NA	NA	NA	NA	NA	NA	NA	NA	NA	0	0
ENSG00000276469	GPR179	CHR_HSCHR17_7_CTG4:38126026-38144226	NA	NA	NA	NA	NA	NA	NA	NA	NA	0	0
ENSG00000203623	C6orf47	CHR_HSCHR6_MHC_QBL_CTG1:31648523-31650997	NA	NA	NA	NA	NA	NA	NA	NA	NA	0	0
ENSG00000274229	SOCS7	CHR_HSCHR17_7_CTG4:38152644-38206380	NA	NA	NA	NA	NA	NA	NA	NA	NA	0	0
ENSG00000233802	TRIM49D2	11:89924064-89933063	NA	NA	NA	NA	NA	NA	NA	NA	NA	0	0
ENSG00000278114	MUC20	CHR_HSCHR3_4_CTG3:195720882-195741123	NA	NA	NA	NA	NA	NA	NA	NA	NA	0	0
ENSG00000263464	PPIAL4C	1:149583865-149584464	NA	NA	NA	NA	NA	NA	NA	NA	NA	0	0
ENSG00000206406	CSNK2B	CHR_HSCHR6_MHC_QBL_CTG1:31655467-31663777	NA	NA	NA	NA	NA	NA	NA	NA	NA	0	0
ENSG00000274874	AC068790.8	12:123973944-124088594	NA	NA	NA	NA	NA	NA	NA	NA	NA	0	0
ENSG00000239285	LY6G5B	CHR_HSCHR6_MHC_QBL_CTG1:31659349-31663777	NA	NA	NA	NA	NA	NA	NA	NA	NA	0	0
ENSG00000233312	C4B_2	CHR_HSCHR6_MHC_SSTO_CTG1:31974678-31995335	NA	NA	NA	NA	NA	NA	NA	NA	NA	0	0
ENSG00000206408	GPANK1	CHR_HSCHR6_MHC_QBL_CTG1:31651454-31656514	NA	NA	NA	NA	NA	NA	NA	NA	NA	0	0
ENSG00000204450	TRIM64	11:89968502-89975228	NA	NA	NA	NA	NA	NA	NA	NA	NA	0	0
ENSG00000203870	SMIM9	X:154823348-154834662	NA	NA	NA	NA	NA	NA	NA	NA	NA	0	0
ENSG00000235985	AIF1	CHR_HSCHR6_MHC_MCF_CTG1:31691477-31693314	NA	NA	NA	NA	NA	NA	NA	NA	NA	0	0
ENSG00000255009	UBTFL1	11:90085950-90087131	NA	NA	NA	NA	NA	NA	NA	NA	NA	0	0
ENSG00000261582	AL121753.1	20:35267885-35280043	NA	NA	NA	NA	NA	NA	NA	NA	NA	0	0
ENSG00000234828	IQCM	4:149351903-149896233	NA	NA	NA	NA	NA	NA	NA	NA	NA	0	0
ENSG00000233348	BAG6	CHR_HSCHR6_MHC_SSTO_CTG1:31629769-31643448	NA	NA	NA	NA	NA	NA	NA	NA	NA	0	0
ENSG00000281613	AL365214.3	6:112236806-112350094	NA	NA	NA	NA	NA	NA	NA	NA	NA	0	0
ENSG00000223532	HLA-B	CHR_HSCHR6_MHC_COX_CTG1:31260536-31347723	NA	NA	NA	NA	NA	NA	NA	NA	NA	0	0
ENSG00000273780	ARHGAP23	CHR_HSCHR17_7_CTG4:38229196-38313162	NA	NA	NA	NA	NA	NA	NA	NA	NA	0	0
ENSG00000274183	H2AFB1	X:154884972-154885558	NA	NA	NA	NA	NA	NA	NA	NA	NA	0	0
ENSG00000137345	MOG	CHR_HSCHR6_MHC_QBL_CTG1:29656888-29672280	NA	NA	NA	NA	NA	NA	NA	NA	NA	0	0
ENSG00000273777	CEACAM20	19:44501677-44529788	NA	NA	NA	NA	NA	NA	NA	NA	NA	0	0
ENSG00000233841	HLA-C	CHR_HSCHR6_MHC_COX_CTG1:31259794-31263175	NA	NA	NA	NA	NA	NA	NA	NA	NA	0	0
ENSG00000232357	HSD17B8	CHR_HSCHR6_MHC_MCF_CTG1:33375002-33377191	NA	NA	NA	NA	NA	NA	NA	NA	NA	0	0
ENSG00000231115	RING1	CHR_HSCHR6_MHC_MCF_CTG1:33378855-33383082	NA	NA	NA	NA	NA	NA	NA	NA	NA	0	0
ENSG00000230626	AC011005.1	7:129126518-129130793	NA	NA	NA	NA	NA	NA	NA	NA	NA	0	0
ENSG00000235754	APOM	CHR_HSCHR6_MHC_SSTO_CTG1:31643159-31648952	NA	NA	NA	NA	NA	NA	NA	NA	NA	0	0
ENSG00000239810	PRAMEF11	1:12824605-12831410	NA	NA	NA	NA	NA	NA	NA	NA	NA	0	0
ENSG00000226225	RPS18	CHR_HSCHR6_MHC_MCF_CTG1:33442379-33446883	NA	NA	NA	NA	NA	NA	NA	NA	NA	0	0
ENSG00000224455	VPS52	CHR_HSCHR6_MHC_MCF_CTG1:33420661-33442416	NA	NA	NA	NA	NA	NA	NA	NA	NA	0	0
ENSG00000206465	SFTA2	CHR_HSCHR6_MHC_QBL_CTG1:30920912-30921734	NA	NA	NA	NA	NA	NA	NA	NA	NA	0	0
ENSG00000228454	C4B	CHR_HSCHR6_MHC_SSTO_CTG1:32007416-32028073	NA	NA	NA	NA	NA	NA	NA	NA	NA	0	0
ENSG00000225748	PRRC2A	CHR_HSCHR6_MHC_MCF_CTG1:31697009-31714058	NA	NA	NA	NA	NA	NA	NA	NA	NA	0	0
ENSG00000229284	MUCL3	CHR_HSCHR6_MHC_QBL_CTG1:30930561-30943780	NA	NA	NA	NA	NA	NA	NA	NA	NA	0	0
ENSG00000206463	MUC21	CHR_HSCHR6_MHC_QBL_CTG1:30973281-30979676	NA	NA	NA	NA	NA	NA	NA	NA	NA	0	0
ENSG00000232641	MOG	CHR_HSCHR6_MHC_MCF_CTG1:29656787-29672153	NA	NA	NA	NA	NA	NA	NA	NA	NA	0	0
ENSG00000285508	AL034430.1	20:10413520-10431922	NA	NA	NA	NA	NA	NA	NA	NA	NA	0	0
ENSG00000206461	C6orf15	CHR_HSCHR6_MHC_QBL_CTG1:31103629-31104965	NA	NA	NA	NA	NA	NA	NA	NA	NA	0	0
ENSG00000206460	CDSN	CHR_HSCHR6_MHC_QBL_CTG1:31107496-31112855	NA	NA	NA	NA	NA	NA	NA	NA	NA	0	0
ENSG00000206459	PSORS1C2	CHR_HSCHR6_MHC_QBL_CTG1:31129969-31131783	NA	NA	NA	NA	NA	NA	NA	NA	NA	0	0
ENSG00000206458	PSORS1C1	CHR_HSCHR6_MHC_QBL_CTG1:31107156-31132470	NA	NA	NA	NA	NA	NA	NA	NA	NA	0	0
ENSG00000233904	HLA-E	CHR_HSCHR6_MHC_COX_CTG1:30479321-30484059	NA	NA	NA	NA	NA	NA	NA	NA	NA	0	0
ENSG00000206510	ZFP57	CHR_HSCHR6_MHC_QBL_CTG1:29672300-29681010	NA	NA	NA	NA	NA	NA	NA	NA	NA	0	0
ENSG00000274764	PRAMEF27	1:13049476-13056491	NA	NA	NA	NA	NA	NA	NA	NA	NA	0	0
ENSG00000277058	HNRNPCL3	1:13060869-13062229	NA	NA	NA	NA	NA	NA	NA	NA	NA	0	0
ENSG00000229571	PRAMEF25	1:13068677-13077884	NA	NA	NA	NA	NA	NA	NA	NA	NA	0	0
ENSG00000273608	SRCIN1	CHR_HSCHR17_7_CTG4:38330785-38406717	NA	NA	NA	NA	NA	NA	NA	NA	NA	0	0
ENSG00000204583	LRCOL1	12:132603150-132610543	NA	NA	NA	NA	NA	NA	NA	NA	NA	0	0
ENSG00000236236	TNXB	CHR_HSCHR6_MHC_SSTO_CTG1:32033807-32060653	NA	NA	NA	NA	NA	NA	NA	NA	NA	0	0
ENSG00000198457	CYP21A2	CHR_HSCHR6_MHC_SSTO_CTG1:32030953-32034322	NA	NA	NA	NA	NA	NA	NA	NA	NA	0	0
ENSG00000235022	RNF39	CHR_HSCHR6_MHC_DBB_CTG1:30060589-30066210	NA	NA	NA	NA	NA	NA	NA	NA	NA	0	0
ENSG00000227720	PPP1R11	CHR_HSCHR6_MHC_DBB_CTG1:30057032-30060656	NA	NA	NA	NA	NA	NA	NA	NA	NA	0	0
ENSG00000274386	TMEM269	1:42785007-42816619	NA	NA	NA	NA	NA	NA	NA	NA	NA	0	0
ENSG00000206509	HLA-F	CHR_HSCHR6_MHC_QBL_CTG1:29720222-29735978	NA	NA	NA	NA	NA	NA	NA	NA	NA	0	0
ENSG00000206404	LY6G5C	CHR_HSCHR6_MHC_QBL_CTG1:31666915-31674267	NA	NA	NA	NA	NA	NA	NA	NA	NA	0	0
ENSG00000226103	C6orf47	CHR_HSCHR6_MHC_SSTO_CTG1:31649040-31651514	NA	NA	NA	NA	NA	NA	NA	NA	NA	0	0
ENSG00000228186	PRR3	CHR_HSCHR6_MHC_COX_CTG1:30546725-30553562	NA	NA	NA	NA	NA	NA	NA	NA	NA	0	0
ENSG00000235986	GNL1	CHR_HSCHR6_MHC_COX_CTG1:30531215-30547013	NA	NA	NA	NA	NA	NA	NA	NA	NA	0	0
ENSG00000230667	SETSIP	1:92074533-92075441	NA	NA	NA	NA	NA	NA	NA	NA	NA	0	0
ENSG00000277303	EPOP	CHR_HSCHR17_7_CTG4:38472490-38476208	NA	NA	NA	NA	NA	NA	NA	NA	NA	0	0
ENSG00000283324	CTXND2	1:150887136-150913292	NA	NA	NA	NA	NA	NA	NA	NA	NA	0	0
ENSG00000228605	GPANK1	CHR_HSCHR6_MHC_SSTO_CTG1:31651971-31657032	NA	NA	NA	NA	NA	NA	NA	NA	NA	0	0
ENSG00000239974	EGFL8	CHR_HSCHR6_MHC_SSTO_CTG1:32172254-32175953	NA	NA	NA	NA	NA	NA	NA	NA	NA	0	0
ENSG00000275851	MLLT6	CHR_HSCHR17_7_CTG4:38506329-38530590	NA	NA	NA	NA	NA	NA	NA	NA	NA	0	0
ENSG00000223858	ZFP57	CHR_HSCHR6_MHC_MCF_CTG1:29672173-29680888	NA	NA	NA	NA	NA	NA	NA	NA	NA	0	0
ENSG00000224774	CSNK2B	CHR_HSCHR6_MHC_SSTO_CTG1:31655985-31664295	NA	NA	NA	NA	NA	NA	NA	NA	NA	0	0
ENSG00000260220	CCDC187	9:136249971-136306901	NA	NA	NA	NA	NA	NA	NA	NA	NA	0	0
ENSG00000228892	AGPAT1	CHR_HSCHR6_MHC_SSTO_CTG1:32175884-32185768	NA	NA	NA	NA	NA	NA	NA	NA	NA	0	0
ENSG00000233573	TRIM31	CHR_HSCHR6_MHC_DBB_CTG1:30093221-30103423	NA	NA	NA	NA	NA	NA	NA	NA	NA	0	0
ENSG00000187682	ERAS	X:48826513-48830138	NA	NA	NA	NA	NA	NA	NA	NA	NA	0	0
ENSG00000275163	AC117457.1	3:178419123-178843300	NA	NA	NA	NA	NA	NA	NA	NA	NA	0	0
ENSG00000239497	LY6G5B	CHR_HSCHR6_MHC_SSTO_CTG1:31659867-31664295	NA	NA	NA	NA	NA	NA	NA	NA	NA	0	0
ENSG00000270168	AC004233.2	16:2988256-3002016	NA	NA	NA	NA	NA	NA	NA	NA	NA	0	0
ENSG00000227600	PPT2	CHR_HSCHR6_MHC_SSTO_CTG1:32160569-32179650	NA	NA	NA	NA	NA	NA	NA	NA	NA	0	0
ENSG00000275774	HNRNPCL2	1:13115496-13116854	NA	NA	NA	NA	NA	NA	NA	NA	NA	0	0
ENSG00000234495	TRIM27	CHR_HSCHR6_MHC_APD_CTG1:28902993-28923981	NA	NA	NA	NA	NA	NA	NA	NA	NA	0	0
ENSG00000236802	B3GALT4	CHR_HSCHR6_MHC_MCF_CTG1:33447505-33449198	NA	NA	NA	NA	NA	NA	NA	NA	NA	0	0
ENSG00000102313	ITIH6	X:54748899-54798240	NA	NA	NA	NA	NA	NA	NA	NA	NA	0	0
ENSG00000234487	HLA-F	CHR_HSCHR6_MHC_MCF_CTG1:29719887-29722948	NA	NA	NA	NA	NA	NA	NA	NA	NA	0	0
ENSG00000235956	PRRT1	CHR_HSCHR6_MHC_SSTO_CTG1:32156028-32162042	NA	NA	NA	NA	NA	NA	NA	NA	NA	0	0
ENSG00000280267	PRAMEF26	1:13148905-13155961	NA	NA	NA	NA	NA	NA	NA	NA	NA	0	0
ENSG00000179412	HNRNPCL4	1:13164586-13165467	NA	NA	NA	NA	NA	NA	NA	NA	NA	0	0
ENSG00000204505	PRAMEF9	1:13172455-13179464	NA	NA	NA	NA	NA	NA	NA	NA	NA	0	0
ENSG00000279169	PRAMEF13	1:13196330-13201409	NA	NA	NA	NA	NA	NA	NA	NA	NA	0	0
ENSG00000279804	PRAMEF18	1:13222705-13226106	NA	NA	NA	NA	NA	NA	NA	NA	NA	0	0
ENSG00000270601	PRAMEF5	1:13254212-13263314	NA	NA	NA	NA	NA	NA	NA	NA	NA	0	0
ENSG00000283071	LBHD2	14:103084210-103090027	NA	NA	NA	NA	NA	NA	NA	NA	NA	0	0
ENSG00000204501	PRAMEF15	1:13315581-13322598	NA	NA	NA	NA	NA	NA	NA	NA	NA	0	0
ENSG00000206457	CCHCR1	CHR_HSCHR6_MHC_QBL_CTG1:31134861-31150652	NA	NA	NA	NA	NA	NA	NA	NA	NA	0	0
ENSG00000182330	PRAMEF8	1:13281035-13285174	NA	NA	NA	NA	NA	NA	NA	NA	NA	0	0
ENSG00000237700	PRAMEF33	1:13303539-13308907	NA	NA	NA	NA	NA	NA	NA	NA	NA	0	0
ENSG00000236222	WDR46	CHR_HSCHR6_MHC_MCF_CTG1:33449481-33459870	NA	NA	NA	NA	NA	NA	NA	NA	NA	0	0
ENSG00000228736	RGL2	CHR_HSCHR6_MHC_MCF_CTG1:33461997-33469667	NA	NA	NA	NA	NA	NA	NA	NA	NA	0	0
ENSG00000206403	ABHD16A	CHR_HSCHR6_MHC_QBL_CTG1:31677180-31693655	NA	NA	NA	NA	NA	NA	NA	NA	NA	0	0
ENSG00000229341	TNXB	CHR_HSCHR6_MHC_APD_CTG1:32140675-32153125	NA	NA	NA	NA	NA	NA	NA	NA	NA	0	0
ENSG00000278644	PCGF2	CHR_HSCHR17_7_CTG4:38534684-38550604	NA	NA	NA	NA	NA	NA	NA	NA	NA	0	0
ENSG00000235692	PFDN6	CHR_HSCHR6_MHC_MCF_CTG1:33459645-33468744	NA	NA	NA	NA	NA	NA	NA	NA	NA	0	0
ENSG00000274768	CISD3	CHR_HSCHR17_7_CTG4:38531022-38535831	NA	NA	NA	NA	NA	NA	NA	NA	NA	0	0
ENSG00000206506	HLA-G	CHR_HSCHR6_MHC_QBL_CTG1:29824140-29828314	NA	NA	NA	NA	NA	NA	NA	NA	NA	0	0
ENSG00000227458	TRIM40	CHR_HSCHR6_MHC_DBB_CTG1:30126433-30139059	NA	NA	NA	NA	NA	NA	NA	NA	NA	0	0
ENSG00000227472	TRIM10	CHR_HSCHR6_MHC_DBB_CTG1:30142269-30151257	NA	NA	NA	NA	NA	NA	NA	NA	NA	0	0
ENSG00000275300	MCCC2	CHR_HSCHR5_2_CTG1_1:70802600-70819771	NA	NA	NA	NA	NA	NA	NA	NA	NA	0	0
ENSG00000227715	HLA-A	CHR_HSCHR6_MHC_MCF_CTG1:30021043-30024386	NA	NA	NA	NA	NA	NA	NA	NA	NA	0	0
ENSG00000236649	PPT2	CHR_HSCHR6_MHC_APD_CTG1:32220447-32238987	NA	NA	NA	NA	NA	NA	NA	NA	NA	0	0
ENSG00000233051	MICA	CHR_HSCHR6_MHC_COX_CTG1:31390270-31406729	NA	NA	NA	NA	NA	NA	NA	NA	NA	0	0
ENSG00000237216	HLA-G	CHR_HSCHR6_MHC_MCF_CTG1:29823845-29828003	NA	NA	NA	NA	NA	NA	NA	NA	NA	0	0
ENSG00000206402	LY6G6D	CHR_HSCHR6_MHC_QBL_CTG1:31697128-31708139	NA	NA	NA	NA	NA	NA	NA	NA	NA	0	0
ENSG00000206401	LY6G6E	CHR_HSCHR6_MHC_QBL_CTG1:31702563-31704039	NA	NA	NA	NA	NA	NA	NA	NA	NA	0	0
ENSG00000243804	LY6G6F	CHR_HSCHR6_MHC_QBL_CTG1:31697109-31700820	NA	NA	NA	NA	NA	NA	NA	NA	NA	0	0
ENSG00000236873	AGPAT1	CHR_HSCHR6_MHC_APD_CTG1:32235221-32245105	NA	NA	NA	NA	NA	NA	NA	NA	NA	0	0
ENSG00000235960	TRIM15	CHR_HSCHR6_MHC_DBB_CTG1:30153514-30163004	NA	NA	NA	NA	NA	NA	NA	NA	NA	0	0
ENSG00000275903	PSMB3	CHR_HSCHR17_7_CTG4:38553523-38565018	NA	NA	NA	NA	NA	NA	NA	NA	NA	0	0
ENSG00000238056	PRRT1	CHR_HSCHR6_MHC_APD_CTG1:32215364-32221379	NA	NA	NA	NA	NA	NA	NA	NA	NA	0	0
ENSG00000240389	EGFL8	CHR_HSCHR6_MHC_APD_CTG1:32231591-32235290	NA	NA	NA	NA	NA	NA	NA	NA	NA	0	0
ENSG00000270249	AC093668.1	7:102541501-102592444	NA	NA	NA	NA	NA	NA	NA	NA	NA	0	0
ENSG00000277292	PIP4K2B	CHR_HSCHR17_7_CTG4:38566476-38600913	NA	NA	NA	NA	NA	NA	NA	NA	NA	0	0
ENSG00000234218	MICB	CHR_HSCHR6_MHC_COX_CTG1:31485545-31498583	NA	NA	NA	NA	NA	NA	NA	NA	NA	0	0
ENSG00000226060	TRIM26	CHR_HSCHR6_MHC_DBB_CTG1:30174734-30203710	NA	NA	NA	NA	NA	NA	NA	NA	NA	0	0
ENSG00000285437	POLR2J3	7:102562133-102572583	NA	NA	NA	NA	NA	NA	NA	NA	NA	0	0
ENSG00000284981	AC093668.3	7:102538417-102543849	NA	NA	NA	NA	NA	NA	NA	NA	NA	0	0
ENSG00000225351	ZNF311	CHR_HSCHR6_MHC_APD_CTG1:28994816-29005348	NA	NA	NA	NA	NA	NA	NA	NA	NA	0	0
ENSG00000226463	OR2W1	CHR_HSCHR6_MHC_APD_CTG1:29044245-29045272	NA	NA	NA	NA	NA	NA	NA	NA	NA	0	0
ENSG00000233054	OR2B3	CHR_HSCHR6_MHC_APD_CTG1:29086337-29087343	NA	NA	NA	NA	NA	NA	NA	NA	NA	0	0
ENSG00000206396	MPIG6B	CHR_HSCHR6_MHC_QBL_CTG1:31708815-31716928	NA	NA	NA	NA	NA	NA	NA	NA	NA	0	0
ENSG00000206398	LY6G6C	CHR_HSCHR6_MHC_QBL_CTG1:31708869-31712066	NA	NA	NA	NA	NA	NA	NA	NA	NA	0	0
ENSG00000206455	TCF19	CHR_HSCHR6_MHC_QBL_CTG1:31150981-31156655	NA	NA	NA	NA	NA	NA	NA	NA	NA	0	0
ENSG00000168631	MUCL3	6:30934523-30954221	NA	NA	NA	NA	NA	NA	NA	NA	NA	0	0
ENSG00000206454	POU5F1	CHR_HSCHR6_MHC_QBL_CTG1:31156777-31163150	NA	NA	NA	NA	NA	NA	NA	NA	NA	0	0
ENSG00000283434	CSNKA2IP	3:88338413-88467562	NA	NA	NA	NA	NA	NA	NA	NA	NA	0	0
ENSG00000204544	MUC21	6:30983718-30989903	NA	NA	NA	NA	NA	NA	NA	NA	NA	0	0
ENSG00000261272	MUC22	6:31010474-31035402	NA	NA	NA	NA	NA	NA	NA	NA	NA	0	0
ENSG00000226271	OR2J3	CHR_HSCHR6_MHC_APD_CTG1:29111918-29112853	NA	NA	NA	NA	NA	NA	NA	NA	NA	0	0
ENSG00000225550	OR2J2	CHR_HSCHR6_MHC_APD_CTG1:29173336-29174607	NA	NA	NA	NA	NA	NA	NA	NA	NA	0	0
ENSG00000111971	LY6G5C	CHR_HSCHR6_MHC_SSTO_CTG1:31667433-31674786	NA	NA	NA	NA	NA	NA	NA	NA	NA	0	0
ENSG00000236808	ZNRD1	CHR_HSCHR6_MHC_MCF_CTG1:30137399-30143406	NA	NA	NA	NA	NA	NA	NA	NA	NA	0	0
ENSG00000204542	C6orf15	6:31111223-31112559	NA	NA	NA	NA	NA	NA	NA	NA	NA	0	0
ENSG00000204539	CDSN	6:31115090-31120446	NA	NA	NA	NA	NA	NA	NA	NA	NA	0	0
ENSG00000204538	PSORS1C2	6:31137536-31139350	NA	NA	NA	NA	NA	NA	NA	NA	NA	0	0
ENSG00000227277	RNF5	CHR_HSCHR6_MHC_SSTO_CTG1:32186026-32188465	NA	NA	NA	NA	NA	NA	NA	NA	NA	0	0
ENSG00000243009	RPP21	CHR_HSCHR6_MHC_DBB_CTG1:30319559-30337137	NA	NA	NA	NA	NA	NA	NA	NA	NA	0	0
ENSG00000206395	DDAH2	CHR_HSCHR6_MHC_QBL_CTG1:31717256-31720835	NA	NA	NA	NA	NA	NA	NA	NA	NA	0	0
ENSG00000236927	OR14J1	CHR_HSCHR6_MHC_APD_CTG1:29306763-29307728	NA	NA	NA	NA	NA	NA	NA	NA	NA	0	0
ENSG00000232839	TRIM39	CHR_HSCHR6_MHC_DBB_CTG1:30316726-30333982	NA	NA	NA	NA	NA	NA	NA	NA	NA	0	0
ENSG00000206505	HLA-A	CHR_HSCHR6_MHC_QBL_CTG1:29930625-29999286	NA	NA	NA	NA	NA	NA	NA	NA	NA	0	0
ENSG00000230505	OR10C1	CHR_HSCHR6_MHC_APD_CTG1:29439377-29441048	NA	NA	NA	NA	NA	NA	NA	NA	NA	0	0
ENSG00000206394	CLIC1	CHR_HSCHR6_MHC_QBL_CTG1:31720799-31729989	NA	NA	NA	NA	NA	NA	NA	NA	NA	0	0
ENSG00000232289	OR11A1	CHR_HSCHR6_MHC_APD_CTG1:29425576-29457138	NA	NA	NA	NA	NA	NA	NA	NA	NA	0	0
ENSG00000229125	OR2H1	CHR_HSCHR6_MHC_APD_CTG1:29457248-29464396	NA	NA	NA	NA	NA	NA	NA	NA	NA	0	0
ENSG00000237405	AGER	CHR_HSCHR6_MHC_SSTO_CTG1:32188640-32191996	NA	NA	NA	NA	NA	NA	NA	NA	NA	0	0
ENSG00000230475	ABHD16A	CHR_HSCHR6_MHC_SSTO_CTG1:31677699-31694178	NA	NA	NA	NA	NA	NA	NA	NA	NA	0	0
ENSG00000276761	CWC25	CHR_HSCHR17_7_CTG4:38601221-38626268	NA	NA	NA	NA	NA	NA	NA	NA	NA	0	0
ENSG00000206502	ZNRD1	CHR_HSCHR6_MHC_QBL_CTG1:30048487-30054477	NA	NA	NA	NA	NA	NA	NA	NA	NA	0	0
ENSG00000206452	HLA-C	CHR_HSCHR6_MHC_QBL_CTG1:31258588-31261959	NA	NA	NA	NA	NA	NA	NA	NA	NA	0	0
ENSG00000224952	PBX2	CHR_HSCHR6_MHC_SSTO_CTG1:32192405-32197856	NA	NA	NA	NA	NA	NA	NA	NA	NA	0	0
ENSG00000276913	C17orf98	CHR_HSCHR17_7_CTG4:38635875-38642242	NA	NA	NA	NA	NA	NA	NA	NA	NA	0	0
ENSG00000234508	GPSM3	CHR_HSCHR6_MHC_SSTO_CTG1:32198436-32203193	NA	NA	NA	NA	NA	NA	NA	NA	NA	0	0
ENSG00000234876	NOTCH4	CHR_HSCHR6_MHC_SSTO_CTG1:32202513-32231740	NA	NA	NA	NA	NA	NA	NA	NA	NA	0	0
ENSG00000206450	HLA-B	CHR_HSCHR6_MHC_QBL_CTG1:31259328-31347305	NA	NA	NA	NA	NA	NA	NA	NA	NA	0	0
ENSG00000283227	SPRR5	1:152947154-152949258	NA	NA	NA	NA	NA	NA	NA	NA	NA	0	0
ENSG00000232106	C6orf10	CHR_HSCHR6_MHC_SSTO_CTG1:32300437-32379326	NA	NA	NA	NA	NA	NA	NA	NA	NA	0	0
ENSG00000224242	BTNL2	CHR_HSCHR6_MHC_SSTO_CTG1:32401346-32414522	NA	NA	NA	NA	NA	NA	NA	NA	NA	0	0
ENSG00000235302	LY6G6D	CHR_HSCHR6_MHC_SSTO_CTG1:31706117-31708565	NA	NA	NA	NA	NA	NA	NA	NA	NA	0	0
ENSG00000226187	LY6G6E	CHR_HSCHR6_MHC_SSTO_CTG1:31703097-31704573	NA	NA	NA	NA	NA	NA	NA	NA	NA	0	0
ENSG00000241822	LY6G6F	CHR_HSCHR6_MHC_SSTO_CTG1:31697642-31701354	NA	NA	NA	NA	NA	NA	NA	NA	NA	0	0
ENSG00000258880	BX248244.1	CHR_HSCHR6_MHC_SSTO_CTG1:31697661-31708679	NA	NA	NA	NA	NA	NA	NA	NA	NA	0	0
ENSG00000235925	LY6G6C	CHR_HSCHR6_MHC_SSTO_CTG1:31709409-31712606	NA	NA	NA	NA	NA	NA	NA	NA	NA	0	0
ENSG00000231003	MPIG6B	CHR_HSCHR6_MHC_SSTO_CTG1:31709355-31717471	NA	NA	NA	NA	NA	NA	NA	NA	NA	0	0
ENSG00000225312	HSD17B8	CHR_HSCHR6_MHC_DBB_CTG1:33182548-33184737	NA	NA	NA	NA	NA	NA	NA	NA	NA	0	0
ENSG00000263353	PPIAL4A	1:120889746-120890405	NA	NA	NA	NA	NA	NA	NA	NA	NA	0	0
ENSG00000228520	RING1	CHR_HSCHR6_MHC_DBB_CTG1:33186401-33190628	NA	NA	NA	NA	NA	NA	NA	NA	NA	0	0
ENSG00000284791	AC078864.2	12:52079696-52108239	NA	NA	NA	NA	NA	NA	NA	NA	NA	0	0
ENSG00000234794	HLA-DRA	CHR_HSCHR6_MHC_SSTO_CTG1:32446450-32451660	NA	NA	NA	NA	NA	NA	NA	NA	NA	0	0
ENSG00000227357	HLA-DRB4	CHR_HSCHR6_MHC_SSTO_CTG1:32542598-32557561	NA	NA	NA	NA	NA	NA	NA	NA	NA	0	0
ENSG00000284956	AC107959.5	8:23084403-23115536	NA	NA	NA	NA	NA	NA	NA	NA	NA	0	0
ENSG00000223367	RPS18	CHR_HSCHR6_MHC_DBB_CTG1:33249931-33254431	NA	NA	NA	NA	NA	NA	NA	NA	NA	0	0
ENSG00000228425	VPS52	CHR_HSCHR6_MHC_DBB_CTG1:33228191-33249968	NA	NA	NA	NA	NA	NA	NA	NA	NA	0	0
ENSG00000228128	DDAH2	CHR_HSCHR6_MHC_SSTO_CTG1:31717799-31721378	NA	NA	NA	NA	NA	NA	NA	NA	NA	0	0
ENSG00000228080	HLA-DRB1	CHR_HSCHR6_MHC_SSTO_CTG1:32670593-32703817	NA	NA	NA	NA	NA	NA	NA	NA	NA	0	0
ENSG00000232062	HLA-DQA1	CHR_HSCHR6_MHC_SSTO_CTG1:32730753-32736617	NA	NA	NA	NA	NA	NA	NA	NA	NA	0	0
ENSG00000223639	CLIC1	CHR_HSCHR6_MHC_SSTO_CTG1:31721342-31730525	NA	NA	NA	NA	NA	NA	NA	NA	NA	0	0
ENSG00000231939	HLA-DQB1	CHR_HSCHR6_MHC_SSTO_CTG1:32748163-32755410	NA	NA	NA	NA	NA	NA	NA	NA	NA	0	0
ENSG00000231526	HLA-DQA2	CHR_HSCHR6_MHC_SSTO_CTG1:32832954-32838824	NA	NA	NA	NA	NA	NA	NA	NA	NA	0	0
ENSG00000183214	MICA	CHR_HSCHR6_MHC_QBL_CTG1:31389818-31406373	NA	NA	NA	NA	NA	NA	NA	NA	NA	0	0
ENSG00000226165	HLA-DQB2	CHR_HSCHR6_MHC_SSTO_CTG1:32847708-32855144	NA	NA	NA	NA	NA	NA	NA	NA	NA	0	0
ENSG00000239457	HLA-DOB	CHR_HSCHR6_MHC_SSTO_CTG1:32903640-32907925	NA	NA	NA	NA	NA	NA	NA	NA	NA	0	0
ENSG00000277971	AC007731.5	22:20429241-20446620	NA	NA	NA	NA	NA	NA	NA	NA	NA	0	0
ENSG00000230332	RNF39	CHR_HSCHR6_MHC_MCF_CTG1:30148763-30154384	NA	NA	NA	NA	NA	NA	NA	NA	NA	0	0
ENSG00000237403	PPP1R11	CHR_HSCHR6_MHC_MCF_CTG1:30145206-30148830	NA	NA	NA	NA	NA	NA	NA	NA	NA	0	0
ENSG00000223531	TRIM31	CHR_HSCHR6_MHC_MCF_CTG1:30181379-30191586	NA	NA	NA	NA	NA	NA	NA	NA	NA	0	0
ENSG00000283361	CFAP97D2	13:114154691-114223084	NA	NA	NA	NA	NA	NA	NA	NA	NA	0	0
ENSG00000282291	SLC39A11	CHR_HSCHR17_9_CTG4:72837800-72849806	NA	NA	NA	NA	NA	NA	NA	NA	NA	0	0
ENSG00000262634	SKA1	CHR_HSCHR18_1_CTG1_1:50374995-50394173	NA	NA	NA	NA	NA	NA	NA	NA	NA	0	0
ENSG00000206449	MICB	CHR_HSCHR6_MHC_QBL_CTG1:31488393-31501409	NA	NA	NA	NA	NA	NA	NA	NA	NA	0	0
ENSG00000232326	TAP2	CHR_HSCHR6_MHC_SSTO_CTG1:32912700-32929495	NA	NA	NA	NA	NA	NA	NA	NA	NA	0	0
ENSG00000236399	TRIM40	CHR_HSCHR6_MHC_MCF_CTG1:30214604-30227224	NA	NA	NA	NA	NA	NA	NA	NA	NA	0	0
ENSG00000215425	DDX39B	CHR_HSCHR6_MHC_QBL_CTG1:31520488-31536841	NA	NA	NA	NA	NA	NA	NA	NA	NA	0	0
ENSG00000229381	TRIM10	CHR_HSCHR6_MHC_MCF_CTG1:30230427-30239418	NA	NA	NA	NA	NA	NA	NA	NA	NA	0	0
ENSG00000262102	DSEL	CHR_HSCHR18_2_CTG2:67576031-67586429	NA	NA	NA	NA	NA	NA	NA	NA	NA	0	0
ENSG00000231631	PSMB8	CHR_HSCHR6_MHC_SSTO_CTG1:32931434-32935368	NA	NA	NA	NA	NA	NA	NA	NA	NA	0	0
ENSG00000206447	MCCD1	CHR_HSCHR6_MHC_QBL_CTG1:31518986-31520501	NA	NA	NA	NA	NA	NA	NA	NA	NA	0	0
ENSG00000206445	ATP6V1G2	CHR_HSCHR6_MHC_QBL_CTG1:31534725-31537107	NA	NA	NA	NA	NA	NA	NA	NA	NA	0	0
ENSG00000224748	TAP1	CHR_HSCHR6_MHC_SSTO_CTG1:32935926-32944695	NA	NA	NA	NA	NA	NA	NA	NA	NA	0	0
ENSG00000243958	PSMB9	CHR_HSCHR6_MHC_SSTO_CTG1:32934853-32970271	NA	NA	NA	NA	NA	NA	NA	NA	NA	0	0
ENSG00000235155	B3GALT4	CHR_HSCHR6_MHC_DBB_CTG1:33255053-33256746	NA	NA	NA	NA	NA	NA	NA	NA	NA	0	0
ENSG00000263310	SALL3	CHR_HSCHR18_2_CTG2_1:78980275-79002678	NA	NA	NA	NA	NA	NA	NA	NA	NA	0	0
ENSG00000274273	ATP9B	CHR_HSCHR18_2_CTG2_1:79074837-79074964	NA	NA	NA	NA	NA	NA	NA	NA	NA	0	0
ENSG00000206500	RNF39	CHR_HSCHR6_MHC_QBL_CTG1:30059837-30065413	NA	NA	NA	NA	NA	NA	NA	NA	NA	0	0
ENSG00000206501	PPP1R11	CHR_HSCHR6_MHC_QBL_CTG1:30056276-30059900	NA	NA	NA	NA	NA	NA	NA	NA	NA	0	0
ENSG00000235905	TRIM15	CHR_HSCHR6_MHC_MCF_CTG1:30241686-30251176	NA	NA	NA	NA	NA	NA	NA	NA	NA	0	0
ENSG00000231989	PPP1R2B	5:156850538-156852528	NA	NA	NA	NA	NA	NA	NA	NA	NA	0	0
ENSG00000278499	AC018554.3	16:60358455-60359480	NA	NA	NA	NA	NA	NA	NA	NA	NA	0	0
ENSG00000224782	PFDN6	CHR_HSCHR6_MHC_DBB_CTG1:33267227-33276326	NA	NA	NA	NA	NA	NA	NA	NA	NA	0	0
ENSG00000237825	RGL2	CHR_HSCHR6_MHC_DBB_CTG1:33269579-33277249	NA	NA	NA	NA	NA	NA	NA	NA	NA	0	0
ENSG00000226916	WDR46	CHR_HSCHR6_MHC_DBB_CTG1:33257029-33267452	NA	NA	NA	NA	NA	NA	NA	NA	NA	0	0
ENSG00000241296	HLA-DMB	CHR_HSCHR6_MHC_SSTO_CTG1:33025327-33043825	NA	NA	NA	NA	NA	NA	NA	NA	NA	0	0
ENSG00000243215	HLA-DMA	CHR_HSCHR6_MHC_SSTO_CTG1:33039313-33061428	NA	NA	NA	NA	NA	NA	NA	NA	NA	0	0
ENSG00000235307	BRD2	CHR_HSCHR6_MHC_SSTO_CTG1:33059372-33122227	NA	NA	NA	NA	NA	NA	NA	NA	NA	0	0
ENSG00000206440	NFKBIL1	CHR_HSCHR6_MHC_QBL_CTG1:31537129-31549080	NA	NA	NA	NA	NA	NA	NA	NA	NA	0	0
ENSG00000236490	TAPBP	CHR_HSCHR6_MHC_DBB_CTG1:33277619-33292309	NA	NA	NA	NA	NA	NA	NA	NA	NA	0	0
ENSG00000173503	LTA	CHR_HSCHR6_MHC_QBL_CTG1:31562278-31564550	NA	NA	NA	NA	NA	NA	NA	NA	NA	0	0
ENSG00000242120	MDFIC2	3:70196894-70312726	NA	NA	NA	NA	NA	NA	NA	NA	NA	0	0
ENSG00000206439	TNF	CHR_HSCHR6_MHC_QBL_CTG1:31565793-31568564	NA	NA	NA	NA	NA	NA	NA	NA	NA	0	0
ENSG00000206437	LTB	CHR_HSCHR6_MHC_QBL_CTG1:31570783-31572750	NA	NA	NA	NA	NA	NA	NA	NA	NA	0	0
ENSG00000206433	LST1	CHR_HSCHR6_MHC_QBL_CTG1:31576352-31579139	NA	NA	NA	NA	NA	NA	NA	NA	NA	0	0
ENSG00000206430	NCR3	CHR_HSCHR6_MHC_QBL_CTG1:31579125-31583213	NA	NA	NA	NA	NA	NA	NA	NA	NA	0	0
ENSG00000232957	HLA-DOA	CHR_HSCHR6_MHC_SSTO_CTG1:33144838-33150271	NA	NA	NA	NA	NA	NA	NA	NA	NA	0	0
ENSG00000227780	ZBTB22	CHR_HSCHR6_MHC_DBB_CTG1:33292340-33295864	NA	NA	NA	NA	NA	NA	NA	NA	NA	0	0
ENSG00000206206	DAXX	CHR_HSCHR6_MHC_DBB_CTG1:33296480-33307190	NA	NA	NA	NA	NA	NA	NA	NA	NA	0	0
ENSG00000236177	HLA-DPA1	CHR_HSCHR6_MHC_SSTO_CTG1:33205017-33221223	NA	NA	NA	NA	NA	NA	NA	NA	NA	0	0
ENSG00000226826	HLA-DPB1	CHR_HSCHR6_MHC_SSTO_CTG1:33216374-33227649	NA	NA	NA	NA	NA	NA	NA	NA	NA	0	0
ENSG00000260596	DUX4	4:190173774-190185942	NA	NA	NA	NA	NA	NA	NA	NA	NA	0	0
ENSG00000274700	AC091304.7	CHR_HSCHR15_1_CTG8:28315693-28315770	NA	NA	NA	NA	NA	NA	NA	NA	NA	0	0
ENSG00000277943	CCL4	CHR_HSCHR17_10_CTG4:36103827-36105621	NA	NA	NA	NA	NA	NA	NA	NA	NA	0	0
ENSG00000277359	AC012314.24	CHR_HSCHR19LRC_LRC_I_CTG3_1:54201473-54208260	NA	NA	NA	NA	NA	NA	NA	NA	NA	0	0
ENSG00000278284	RDH13	CHR_HSCHR19LRC_PGF2_CTG3_1:54782118-54801011	NA	NA	NA	NA	NA	NA	NA	NA	NA	0	0
ENSG00000273943	CNOT3	CHR_HSCHR19LRC_LRC_T_CTG3_1:54138182-54156191	NA	NA	NA	NA	NA	NA	NA	NA	NA	0	0
ENSG00000275323	AC012314.13	CHR_HSCHR19LRC_LRC_J_CTG3_1:54201473-54208260	NA	NA	NA	NA	NA	NA	NA	NA	NA	0	0
ENSG00000273642	AC012314.1	CHR_HSCHR19LRC_LRC_J_CTG3_1:54102906-54107026	NA	NA	NA	NA	NA	NA	NA	NA	NA	0	0
ENSG00000274734	ARHGAP11B	CHR_HSCHR15_4_CTG8:30776860-30837039	NA	NA	NA	NA	NA	NA	NA	NA	NA	0	0
ENSG00000274638	NLRP2	CHR_HSCHR19LRC_LRC_I_CTG3_1:54970903-55006759	NA	NA	NA	NA	NA	NA	NA	NA	NA	0	0
ENSG00000278450	BX248413.1	CHR_HSCHR6_MHC_SSTO_CTG1:29064823-29077352	NA	NA	NA	NA	NA	NA	NA	NA	NA	0	0
ENSG00000274078	TSEN34	CHR_HSCHR19LRC_LRC_I_CTG3_1:54190866-54195141	NA	NA	NA	NA	NA	NA	NA	NA	NA	0	0
ENSG00000274073	TFPT	CHR_HSCHR19LRC_COX1_CTG3_1:54107066-54115801	NA	NA	NA	NA	NA	NA	NA	NA	NA	0	0
ENSG00000277666	AC136352.3	KI270727.1:100123-101141	NA	NA	NA	NA	NA	NA	NA	NA	NA	0	0
ENSG00000275869	AC136612.1	KI270728.1:933862-936467	NA	NA	NA	NA	NA	NA	NA	NA	NA	0	0
ENSG00000278401	AP000351.3	CHR_HSCHR22_1_CTG7:24022930-24023387	NA	NA	NA	NA	NA	NA	NA	NA	NA	0	0
ENSG00000274651	AC012314.8	CHR_HSCHR19LRC_LRC_I_CTG3_1:54115536-54131896	NA	NA	NA	NA	NA	NA	NA	NA	NA	0	0
ENSG00000276421	AC012314.20	CHR_HSCHR19LRC_LRC_S_CTG3_1:54115536-54131896	NA	NA	NA	NA	NA	NA	NA	NA	NA	0	0
ENSG00000276066	VSTM1	CHR_HSCHR19LRC_LRC_I_CTG3_1:54040833-54063953	NA	NA	NA	NA	NA	NA	NA	NA	NA	0	0
ENSG00000274176	CNOT3	CHR_HSCHR19LRC_COX2_CTG3_1:54138182-54156191	NA	NA	NA	NA	NA	NA	NA	NA	NA	0	0
ENSG00000285515	VARS2	CHR_HSCHR6_MHC_MCF_CTG1:30992759-31005019	NA	NA	NA	NA	NA	NA	NA	NA	NA	0	0
ENSG00000277776	NLRP7	CHR_HSCHR19LRC_LRC_S_CTG3_1:54931214-54955210	NA	NA	NA	NA	NA	NA	NA	NA	NA	0	0
ENSG00000278316	GP6	CHR_HSCHR19LRC_PGF1_CTG3_1:54942120-54966679	NA	NA	NA	NA	NA	NA	NA	NA	NA	0	0
ENSG00000275843	NLRP2	CHR_HSCHR19LRC_LRC_J_CTG3_1:54998440-55034296	NA	NA	NA	NA	NA	NA	NA	NA	NA	0	0
ENSG00000273496	AC011841.1	GL000205.2:99351-104855	NA	NA	NA	NA	NA	NA	NA	NA	NA	0	0
ENSG00000275935	LENG1	CHR_HSCHR19LRC_LRC_J_CTG3_1:54156127-54160192	NA	NA	NA	NA	NA	NA	NA	NA	NA	0	0
ENSG00000277263	HLA-DRA	CHR_HSCHR6_8_CTG1:32446915-32452117	NA	NA	NA	NA	NA	NA	NA	NA	NA	0	0
ENSG00000276774	LENG1	CHR_HSCHR19LRC_COX2_CTG3_1:54156127-54160192	NA	NA	NA	NA	NA	NA	NA	NA	NA	0	0
ENSG00000274005	AC012314.3	CHR_HSCHR19LRC_LRC_T_CTG3_1:54201473-54208260	NA	NA	NA	NA	NA	NA	NA	NA	NA	0	0
ENSG00000276260	AC012314.18	CHR_HSCHR19LRC_COX2_CTG3_1:54160649-54173691	NA	NA	NA	NA	NA	NA	NA	NA	NA	0	0
ENSG00000275249	AC171558.3	KI270727.1:372322-373405	NA	NA	NA	NA	NA	NA	NA	NA	NA	0	0
ENSG00000285192	VARS2	CHR_HSCHR6_MHC_DBB_CTG1:30904916-30917180	NA	NA	NA	NA	NA	NA	NA	NA	NA	0	0
ENSG00000277983	AC244489.2	CHR_HSCHR16_1_CTG1:16467435-16482129	NA	NA	NA	NA	NA	NA	NA	NA	NA	0	0
ENSG00000276263	TFPT	CHR_HSCHR19LRC_LRC_I_CTG3_1:54107066-54115801	NA	NA	NA	NA	NA	NA	NA	NA	NA	0	0
ENSG00000285213	VARS2	CHR_HSCHR6_MHC_QBL_CTG1:30903778-30916040	NA	NA	NA	NA	NA	NA	NA	NA	NA	0	0
ENSG00000278670	GP6	CHR_HSCHR19LRC_LRC_I_CTG3_1:55019324-55043883	NA	NA	NA	NA	NA	NA	NA	NA	NA	0	0
ENSG00000278714	AL929561.4	CHR_HSCHR6_MHC_QBL_CTG1:29063984-29076511	NA	NA	NA	NA	NA	NA	NA	NA	NA	0	0
ENSG00000278426	LENG1	CHR_HSCHR19LRC_LRC_T_CTG3_1:54156127-54160192	NA	NA	NA	NA	NA	NA	NA	NA	NA	0	0
ENSG00000274418	RDH13	CHR_HSCHR19LRC_PGF1_CTG3_1:54972739-54991632	NA	NA	NA	NA	NA	NA	NA	NA	NA	0	0
ENSG00000285089	VARS2	CHR_HSCHR6_MHC_MANN_CTG1:30958848-30971101	NA	NA	NA	NA	NA	NA	NA	NA	NA	0	0
ENSG00000274175	AC133551.1	KI270728.1:17234-19833	NA	NA	NA	NA	NA	NA	NA	NA	NA	0	0
ENSG00000276220	AC012314.17	CHR_HSCHR19LRC_COX2_CTG3_1:54102906-54107026	NA	NA	NA	NA	NA	NA	NA	NA	NA	0	0
ENSG00000277761	AC136616.2	KI270728.1:1167457-1257196	NA	NA	NA	NA	NA	NA	NA	NA	NA	0	0
ENSG00000275633	GP6	CHR_HSCHR19LRC_COX2_CTG3_1:54684540-54709099	NA	NA	NA	NA	NA	NA	NA	NA	NA	0	0
ENSG00000276159	VSTM1	CHR_HSCHR19LRC_LRC_S_CTG3_1:54040833-54063953	NA	NA	NA	NA	NA	NA	NA	NA	NA	0	0
ENSG00000275605	AC012314.14	CHR_HSCHR19LRC_PGF1_CTG3_1:54102906-54107026	NA	NA	NA	NA	NA	NA	NA	NA	NA	0	0
ENSG00000274703	OSCAR	CHR_HSCHR19LRC_LRC_S_CTG3_1:54094681-54102740	NA	NA	NA	NA	NA	NA	NA	NA	NA	0	0
ENSG00000276363	VSTM1	CHR_HSCHR19LRC_LRC_J_CTG3_1:54040833-54063953	NA	NA	NA	NA	NA	NA	NA	NA	NA	0	0
ENSG00000274626	AC012314.7	CHR_HSCHR19LRC_COX2_CTG3_1:54201473-54208260	NA	NA	NA	NA	NA	NA	NA	NA	NA	0	0
ENSG00000277607	VSTM1	CHR_HSCHR19LRC_PGF2_CTG3_1:54040833-54063953	NA	NA	NA	NA	NA	NA	NA	NA	NA	0	0
ENSG00000274847	MAFIP	GL000194.1:53594-115055	NA	NA	NA	NA	NA	NA	NA	NA	NA	0	0
ENSG00000274050	GP6	CHR_HSCHR19LRC_LRC_T_CTG3_1:54957703-54982262	NA	NA	NA	NA	NA	NA	NA	NA	NA	0	0
ENSG00000276323	TFPT	CHR_HSCHR19LRC_COX2_CTG3_1:54107066-54115801	NA	NA	NA	NA	NA	NA	NA	NA	NA	0	0
ENSG00000275551	OSCAR	CHR_HSCHR19LRC_LRC_T_CTG3_1:54094681-54102740	NA	NA	NA	NA	NA	NA	NA	NA	NA	0	0
ENSG00000276766	AC012314.21	CHR_HSCHR19LRC_LRC_I_CTG3_1:54102906-54107026	NA	NA	NA	NA	NA	NA	NA	NA	NA	0	0
ENSG00000277088	OSCAR	CHR_HSCHR19LRC_PGF1_CTG3_1:54094681-54102740	NA	NA	NA	NA	NA	NA	NA	NA	NA	0	0
ENSG00000274873	AC012314.9	CHR_HSCHR19LRC_LRC_J_CTG3_1:54160649-54173691	NA	NA	NA	NA	NA	NA	NA	NA	NA	0	0
ENSG00000277403	CR547123.1	CHR_HSCHR6_MHC_MANN_CTG1:29063961-29076488	NA	NA	NA	NA	NA	NA	NA	NA	NA	0	0
ENSG00000275606	CR388407.1	CHR_HSCHR6_MHC_DBB_CTG1:29064006-29076532	NA	NA	NA	NA	NA	NA	NA	NA	NA	0	0
ENSG00000276604	TARM1	CHR_HSCHR19LRC_COX1_CTG3_1:54069947-54081380	NA	NA	NA	NA	NA	NA	NA	NA	NA	0	0
ENSG00000276886	AC243948.1	CHR_HSCHR15_4_CTG8:32798311-32814964	NA	NA	NA	NA	NA	NA	NA	NA	NA	0	0
ENSG00000277824	AC011476.11	CHR_HSCHR19LRC_LRC_S_CTG3_1:54913845-54920784	NA	NA	NA	NA	NA	NA	NA	NA	NA	0	0
ENSG00000275165	TSEN34	CHR_HSCHR19LRC_LRC_S_CTG3_1:54190866-54195141	NA	NA	NA	NA	NA	NA	NA	NA	NA	0	0
ENSG00000276760	AC136352.2	KI270727.1:136160-167571	NA	NA	NA	NA	NA	NA	NA	NA	NA	0	0
ENSG00000276022	TFPT	CHR_HSCHR19LRC_PGF2_CTG3_1:54107066-54115801	NA	NA	NA	NA	NA	NA	NA	NA	NA	0	0
ENSG00000278378	OSCAR	CHR_HSCHR19LRC_PGF2_CTG3_1:54094681-54102740	NA	NA	NA	NA	NA	NA	NA	NA	NA	0	0
ENSG00000273748	AL592183.1	GL000219.1:54224-83311	NA	NA	NA	NA	NA	NA	NA	NA	NA	0	0
ENSG00000278712	TSEN34	CHR_HSCHR19LRC_PGF2_CTG3_1:54190866-54195141	NA	NA	NA	NA	NA	NA	NA	NA	NA	0	0
ENSG00000274194	MBOAT7	CHR_HSCHR19LRC_PGF2_CTG3_1:54173854-54190480	NA	NA	NA	NA	NA	NA	NA	NA	NA	0	0
ENSG00000284826	AC006518.7	12:10881011-10884255	NA	NA	NA	NA	NA	NA	NA	NA	NA	0	0
ENSG00000277196	AC007325.2	KI270734.1:138082-161852	NA	NA	NA	NA	NA	NA	NA	NA	NA	0	0
ENSG00000274889	TARM1	CHR_HSCHR19LRC_LRC_S_CTG3_1:54069947-54081380	NA	NA	NA	NA	NA	NA	NA	NA	NA	0	0
ENSG00000275724	AC012314.15	CHR_HSCHR19LRC_LRC_T_CTG3_1:54102906-54107026	NA	NA	NA	NA	NA	NA	NA	NA	NA	0	0
ENSG00000277707	AC012314.26	CHR_HSCHR19LRC_PGF1_CTG3_1:54115536-54131896	NA	NA	NA	NA	NA	NA	NA	NA	NA	0	0
ENSG00000274063	AL662852.3	CHR_HSCHR6_MHC_COX_CTG1:29060593-29073129	NA	NA	NA	NA	NA	NA	NA	NA	NA	0	0
ENSG00000275644	OSCAR	CHR_HSCHR19LRC_COX2_CTG3_1:54094681-54102740	NA	NA	NA	NA	NA	NA	NA	NA	NA	0	0
ENSG00000275796	NLRP2	CHR_HSCHR19LRC_COX2_CTG3_1:54636119-54671975	NA	NA	NA	NA	NA	NA	NA	NA	NA	0	0
ENSG00000274941	CNOT3	CHR_HSCHR19LRC_LRC_I_CTG3_1:54138182-54156191	NA	NA	NA	NA	NA	NA	NA	NA	NA	0	0
ENSG00000277086	MTMR10	CHR_HSCHR15_4_CTG8:31092912-31142971	NA	NA	NA	NA	NA	NA	NA	NA	NA	0	0
ENSG00000277005	AC006449.4	CHR_HSCHR17_7_CTG4:38528620-38528985	NA	NA	NA	NA	NA	NA	NA	NA	NA	0	0
ENSG00000277629	AC011476.10	CHR_HSCHR19LRC_LRC_J_CTG3_1:54939296-54946235	NA	NA	NA	NA	NA	NA	NA	NA	NA	0	0
ENSG00000274542	AC243734.1	CHR_HSCHR15_4_CTG8:32181324-32319966	NA	NA	NA	NA	NA	NA	NA	NA	NA	0	0
ENSG00000276787	FAN1	CHR_HSCHR15_4_CTG8:31055318-31094547	NA	NA	NA	NA	NA	NA	NA	NA	NA	0	0
ENSG00000278519	MBOAT7	CHR_HSCHR19LRC_LRC_I_CTG3_1:54173854-54190480	NA	NA	NA	NA	NA	NA	NA	NA	NA	0	0
ENSG00000277400	AC145212.1	GL000194.1:53590-115018	NA	NA	NA	NA	NA	NA	NA	NA	NA	0	0
ENSG00000272000	AC236040.1	CHR_HSCHR22_2_CTG1:42138640-42143020	NA	NA	NA	NA	NA	NA	NA	NA	NA	0	0
ENSG00000278322	MBOAT7	CHR_HSCHR19LRC_COX2_CTG3_1:54173854-54190480	NA	NA	NA	NA	NA	NA	NA	NA	NA	0	0
ENSG00000276253	AC243790.1	CHR_HSCHR15_4_CTG8:30361040-30361438	NA	NA	NA	NA	NA	NA	NA	NA	NA	0	0
ENSG00000275931	GP6	CHR_HSCHR19LRC_PGF2_CTG3_1:54751499-54776058	NA	NA	NA	NA	NA	NA	NA	NA	NA	0	0
ENSG00000274905	AC012314.11	CHR_HSCHR19LRC_LRC_I_CTG3_1:54160649-54173691	NA	NA	NA	NA	NA	NA	NA	NA	NA	0	0
ENSG00000277626	WNT3	CHR_HSCHR17_1_CTG5:47057885-47113984	NA	NA	NA	NA	NA	NA	NA	NA	NA	0	0
ENSG00000280514	AC142525.4	CHR_HSCHR5_2_CTG1_1:69557495-69559073	NA	NA	NA	NA	NA	NA	NA	NA	NA	0	0
ENSG00000278533	OSCAR	CHR_HSCHR19LRC_LRC_I_CTG3_1:54094681-54102740	NA	NA	NA	NA	NA	NA	NA	NA	NA	0	0
ENSG00000275123	TARM1	CHR_HSCHR19LRC_LRC_T_CTG3_1:54069947-54081380	NA	NA	NA	NA	NA	NA	NA	NA	NA	0	0
ENSG00000277856	AC233755.2	KI270726.1:26241-26534	NA	NA	NA	NA	NA	NA	NA	NA	NA	0	0
ENSG00000277179	NLRP7	CHR_HSCHR19LRC_LRC_I_CTG3_1:54929128-54953124	NA	NA	NA	NA	NA	NA	NA	NA	NA	0	0
ENSG00000276082	CNOT3	CHR_HSCHR19LRC_LRC_J_CTG3_1:54138182-54156191	NA	NA	NA	NA	NA	NA	NA	NA	NA	0	0
ENSG00000275577	VSTM1	CHR_HSCHR19LRC_COX2_CTG3_1:54040833-54063953	NA	NA	NA	NA	NA	NA	NA	NA	NA	0	0
ENSG00000274887	VSTM1	CHR_HSCHR19LRC_PGF1_CTG3_1:54040833-54063953	NA	NA	NA	NA	NA	NA	NA	NA	NA	0	0
ENSG00000269167	CR753845.2	CHR_HSCHR6_MHC_DBB_CTG1:31988350-31989286	NA	NA	NA	NA	NA	NA	NA	NA	NA	0	0
ENSG00000282676	AC026369.8	CHR_HSCHR12_1_CTG1:70780-73513	NA	NA	NA	NA	NA	NA	NA	NA	NA	0	0
ENSG00000277996	AC012314.29	CHR_HSCHR19LRC_LRC_S_CTG3_1:54160649-54173691	NA	NA	NA	NA	NA	NA	NA	NA	NA	0	0
ENSG00000285332	AC006518.8	CHR_HSCHR12_3_CTG2:10881011-10884255	NA	NA	NA	NA	NA	NA	NA	NA	NA	0	0
ENSG00000276145	TARM1	CHR_HSCHR19LRC_LRC_J_CTG3_1:54069947-54081380	NA	NA	NA	NA	NA	NA	NA	NA	NA	0	0
ENSG00000274796	TSEN34	CHR_HSCHR19LRC_COX2_CTG3_1:54190866-54195141	NA	NA	NA	NA	NA	NA	NA	NA	NA	0	0
ENSG00000285224	VARS2	CHR_HSCHR6_MHC_COX_CTG1:30904070-30916173	NA	NA	NA	NA	NA	NA	NA	NA	NA	0	0
ENSG00000271254	AC240274.1	KI270711.1:4612-29626	NA	NA	NA	NA	NA	NA	NA	NA	NA	0	0
ENSG00000274566	GP6	CHR_HSCHR19LRC_LRC_S_CTG3_1:55021410-55045969	NA	NA	NA	NA	NA	NA	NA	NA	NA	0	0
ENSG00000275568	ARHGAP11A	CHR_HSCHR15_4_CTG8:32695437-32720246	NA	NA	NA	NA	NA	NA	NA	NA	NA	0	0
ENSG00000285447	ZNF883	9:112997120-113050043	NA	NA	NA	NA	NA	NA	NA	NA	NA	0	0
ENSG00000273554	AC136616.1	KI270728.1:1139577-1147868	NA	NA	NA	NA	NA	NA	NA	NA	NA	0	0
ENSG00000278365	AC012314.32	CHR_HSCHR19LRC_LRC_S_CTG3_1:54102906-54107026	NA	NA	NA	NA	NA	NA	NA	NA	NA	0	0
ENSG00000276341	RDH13	CHR_HSCHR19LRC_LRC_I_CTG3_1:55049943-55068836	NA	NA	NA	NA	NA	NA	NA	NA	NA	0	0
ENSG00000275063	AC233755.1	KI270726.1:41444-41876	NA	NA	NA	NA	NA	NA	NA	NA	NA	0	0
ENSG00000277614	SCG5	CHR_HSCHR15_4_CTG8:32721966-32777405	NA	NA	NA	NA	NA	NA	NA	NA	NA	0	0
ENSG00000275086	TFPT	CHR_HSCHR19LRC_LRC_J_CTG3_1:54107066-54115801	NA	NA	NA	NA	NA	NA	NA	NA	NA	0	0
ENSG00000277722	AC012314.27	CHR_HSCHR19LRC_PGF2_CTG3_1:54102906-54107026	NA	NA	NA	NA	NA	NA	NA	NA	NA	0	0
ENSG00000274359	AC012314.6	CHR_HSCHR19LRC_COX1_CTG3_1:54102906-54107026	NA	NA	NA	NA	NA	NA	NA	NA	NA	0	0
ENSG00000276826	RDH13	CHR_HSCHR19LRC_COX2_CTG3_1:54715159-54734052	NA	NA	NA	NA	NA	NA	NA	NA	NA	0	0
ENSG00000275474	RDH13	CHR_HSCHR19LRC_LRC_S_CTG3_1:55052029-55070922	NA	NA	NA	NA	NA	NA	NA	NA	NA	0	0
ENSG00000275979	CNOT3	CHR_HSCHR19LRC_LRC_S_CTG3_1:54138182-54156191	NA	NA	NA	NA	NA	NA	NA	NA	NA	0	0
ENSG00000274965	TRPM1	CHR_HSCHR15_4_CTG8:31152534-31312750	NA	NA	NA	NA	NA	NA	NA	NA	NA	0	0
ENSG00000276296	TFPT	CHR_HSCHR19LRC_LRC_S_CTG3_1:54107066-54115801	NA	NA	NA	NA	NA	NA	NA	NA	NA	0	0
ENSG00000278682	NLRP2	CHR_HSCHR19LRC_PGF2_CTG3_1:54703078-54738934	NA	NA	NA	NA	NA	NA	NA	NA	NA	0	0
ENSG00000273944	RDH13	CHR_HSCHR19LRC_LRC_J_CTG3_1:55077480-55096373	NA	NA	NA	NA	NA	NA	NA	NA	NA	0	0
ENSG00000276804	NLRP7	CHR_HSCHR19LRC_LRC_J_CTG3_1:54956665-54980661	NA	NA	NA	NA	NA	NA	NA	NA	NA	0	0
ENSG00000278198	AC011043.2	GL000195.1:173872-179372	NA	NA	NA	NA	NA	NA	NA	NA	NA	0	0
ENSG00000273916	AC011476.5	CHR_HSCHR19LRC_LRC_T_CTG3_1:54850138-54857077	NA	NA	NA	NA	NA	NA	NA	NA	NA	0	0
ENSG00000277401	TJP1	CHR_HSCHR15_4_CTG8:29850002-29972346	NA	NA	NA	NA	NA	NA	NA	NA	NA	0	0
ENSG00000281185	GPX6	CHR_HSCHR6_MHC_COX_CTG1:28510773-28515743	NA	NA	NA	NA	NA	NA	NA	NA	NA	0	0
ENSG00000278633	AC023491.2	KI270731.1:10598-13001	NA	NA	NA	NA	NA	NA	NA	NA	NA	0	0
ENSG00000277154	AC012314.23	CHR_HSCHR19LRC_COX1_CTG3_1:54115536-54131896	NA	NA	NA	NA	NA	NA	NA	NA	NA	0	0
ENSG00000278081	AC012314.30	CHR_HSCHR19LRC_LRC_S_CTG3_1:54201473-54208260	NA	NA	NA	NA	NA	NA	NA	NA	NA	0	0
ENSG00000276065	GP6	CHR_HSCHR19LRC_LRC_J_CTG3_1:55046861-55071420	NA	NA	NA	NA	NA	NA	NA	NA	NA	0	0
ENSG00000277457	LENG1	CHR_HSCHR19LRC_LRC_S_CTG3_1:54156127-54160192	NA	NA	NA	NA	NA	NA	NA	NA	NA	0	0
ENSG00000278232	CRHR1	CHR_HSCHR17_1_CTG5:46261820-46313387	NA	NA	NA	NA	NA	NA	NA	NA	NA	0	0
ENSG00000278119	AC243949.1	CHR_HSCHR15_4_CTG8:30233872-30247618	NA	NA	NA	NA	NA	NA	NA	NA	NA	0	0
ENSG00000278384	AL354822.1	GL000218.1:51867-54893	NA	NA	NA	NA	NA	NA	NA	NA	NA	0	0
ENSG00000278161	TFPT	CHR_HSCHR19LRC_PGF1_CTG3_1:54107066-54115801	NA	NA	NA	NA	NA	NA	NA	NA	NA	0	0
ENSG00000276345	AC004556.1	KI270721.1:2585-11802	NA	NA	NA	NA	NA	NA	NA	NA	NA	0	0
ENSG00000278149	RDH13	CHR_HSCHR19LRC_COX1_CTG3_1:54973355-54992248	NA	NA	NA	NA	NA	NA	NA	NA	NA	0	0
ENSG00000275117	AC012314.12	CHR_HSCHR19LRC_COX2_CTG3_1:54115536-54131896	NA	NA	NA	NA	NA	NA	NA	NA	NA	0	0
ENSG00000278257	LENG1	CHR_HSCHR19LRC_PGF2_CTG3_1:54156127-54160192	NA	NA	NA	NA	NA	NA	NA	NA	NA	0	0
ENSG00000275483	NLRP7	CHR_HSCHR19LRC_PGF2_CTG3_1:54661303-54685299	NA	NA	NA	NA	NA	NA	NA	NA	NA	0	0
ENSG00000274894	AC012314.10	CHR_HSCHR19LRC_LRC_J_CTG3_1:54115536-54131896	NA	NA	NA	NA	NA	NA	NA	NA	NA	0	0
ENSG00000274672	TSEN34	CHR_HSCHR19LRC_LRC_J_CTG3_1:54190866-54195141	NA	NA	NA	NA	NA	NA	NA	NA	NA	0	0
ENSG00000258002	CR759815.2	CHR_HSCHR6_MHC_MCF_CTG1:31249103-31251125	NA	NA	NA	NA	NA	NA	NA	NA	NA	0	0
ENSG00000277630	BX072566.1	GL000213.1:108007-139659	NA	NA	NA	NA	NA	NA	NA	NA	NA	0	0
ENSG00000275384	TARM1	CHR_HSCHR19LRC_COX2_CTG3_1:54069947-54081380	NA	NA	NA	NA	NA	NA	NA	NA	NA	0	0
ENSG00000276628	LENG1	CHR_HSCHR19LRC_LRC_I_CTG3_1:54156127-54160192	NA	NA	NA	NA	NA	NA	NA	NA	NA	0	0
ENSG00000278695	GSTT2B	CHR_HSCHR22_1_CTG7:23957418-23961206	NA	NA	NA	NA	NA	NA	NA	NA	NA	0	0
ENSG00000276565	AP006285.3	CHR_HSCHR11_1_CTG6:1586202-1591699	NA	NA	NA	NA	NA	NA	NA	NA	NA	0	0
ENSG00000275822	AC011476.9	CHR_HSCHR19LRC_COX1_CTG3_1:54835171-54842110	NA	NA	NA	NA	NA	NA	NA	NA	NA	0	0
ENSG00000275806	TARM1	CHR_HSCHR19LRC_PGF1_CTG3_1:54069947-54081380	NA	NA	NA	NA	NA	NA	NA	NA	NA	0	0
ENSG00000277615	CNOT3	CHR_HSCHR19LRC_PGF2_CTG3_1:54138182-54156191	NA	NA	NA	NA	NA	NA	NA	NA	NA	0	0
ENSG00000274733	CR933783.1	CHR_HSCHR6_MHC_MCF_CTG1:29064147-29076673	NA	NA	NA	NA	NA	NA	NA	NA	NA	0	0
ENSG00000274504	RDH13	CHR_HSCHR19LRC_LRC_T_CTG3_1:54988322-55007215	NA	NA	NA	NA	NA	NA	NA	NA	NA	0	0
ENSG00000277025	MBOAT7	CHR_HSCHR19LRC_LRC_J_CTG3_1:54173854-54190480	NA	NA	NA	NA	NA	NA	NA	NA	NA	0	0
ENSG00000275049	AC011295.1	CHR_HSCHR15_5_CTG8:82403250-82412947	NA	NA	NA	NA	NA	NA	NA	NA	NA	0	0
ENSG00000273511	OSCAR	CHR_HSCHR19LRC_COX1_CTG3_1:54094681-54102740	NA	NA	NA	NA	NA	NA	NA	NA	NA	0	0
ENSG00000276982	OSCAR	CHR_HSCHR19LRC_LRC_J_CTG3_1:54094681-54102740	NA	NA	NA	NA	NA	NA	NA	NA	NA	0	0
ENSG00000277071	NLRP7	CHR_HSCHR19LRC_LRC_T_CTG3_1:54867507-54891503	NA	NA	NA	NA	NA	NA	NA	NA	NA	0	0
ENSG00000275798	AC226007.1	CHR_HSCHR6_8_CTG1:32402558-32414973	NA	NA	NA	NA	NA	NA	NA	NA	NA	0	0
ENSG00000276211	GP6	CHR_HSCHR19LRC_COX1_CTG3_1:54942736-54967295	NA	NA	NA	NA	NA	NA	NA	NA	NA	0	0
ENSG00000277953	AC012314.28	CHR_HSCHR19LRC_LRC_T_CTG3_1:54115536-54131896	NA	NA	NA	NA	NA	NA	NA	NA	NA	0	0
ENSG00000275399	NLRP2	CHR_HSCHR19LRC_LRC_S_CTG3_1:54972989-55008845	NA	NA	NA	NA	NA	NA	NA	NA	NA	0	0
ENSG00000257770	GPX5	CHR_HSCHR6_MHC_COX_CTG1:28526012-28534951	NA	NA	NA	NA	NA	NA	NA	NA	NA	0	0
ENSG00000275746	KLF13	CHR_HSCHR15_4_CTG8:31478417-31529455	NA	NA	NA	NA	NA	NA	NA	NA	NA	0	0
ENSG00000276256	AC011043.1	GL000195.1:42939-49164	NA	NA	NA	NA	NA	NA	NA	NA	NA	0	0
ENSG00000278363	AC012314.31	CHR_HSCHR19LRC_PGF2_CTG3_1:54160649-54173691	NA	NA	NA	NA	NA	NA	NA	NA	NA	0	0
ENSG00000274144	AC012314.5	CHR_HSCHR19LRC_PGF2_CTG3_1:54115536-54131896	NA	NA	NA	NA	NA	NA	NA	NA	NA	0	0
ENSG00000282035	AC090958.3	CHR_HSCHR3_1_CTG1:11844908-11846845	NA	NA	NA	NA	NA	NA	NA	NA	NA	0	0
ENSG00000275330	VSTM1	CHR_HSCHR19LRC_COX1_CTG3_1:54040833-54063953	NA	NA	NA	NA	NA	NA	NA	NA	NA	0	0
ENSG00000273875	TARM1	CHR_HSCHR19LRC_PGF2_CTG3_1:54069947-54081380	NA	NA	NA	NA	NA	NA	NA	NA	NA	0	0
ENSG00000277836	AC141272.1	KI270728.1:1270984-1271271	NA	NA	NA	NA	NA	NA	NA	NA	NA	0	0
ENSG00000278817	AC007325.4	KI270734.1:131494-137392	NA	NA	NA	NA	NA	NA	NA	NA	NA	0	0
ENSG00000257215	CR847794.2	CHR_HSCHR6_MHC_MANN_CTG1:31215489-31217512	NA	NA	NA	NA	NA	NA	NA	NA	NA	0	0
ENSG00000273896	TSEN34	CHR_HSCHR19LRC_LRC_T_CTG3_1:54190866-54195141	NA	NA	NA	NA	NA	NA	NA	NA	NA	0	0
ENSG00000278704	BX004987.1	GL000009.2:56140-58376	NA	NA	NA	NA	NA	NA	NA	NA	NA	0	0
ENSG00000278782	AC136616.3	KI270728.1:1157687-1240349	NA	NA	NA	NA	NA	NA	NA	NA	NA	0	0
ENSG00000277733	MBOAT7	CHR_HSCHR19LRC_LRC_S_CTG3_1:54173854-54190480	NA	NA	NA	NA	NA	NA	NA	NA	NA	0	0
ENSG00000269823	AL513523.9	CHR_HSCHR1_1_CTG31:153789602-153791310	NA	NA	NA	NA	NA	NA	NA	NA	NA	0	0
ENSG00000275082	NLRP2	CHR_HSCHR19LRC_COX1_CTG3_1:54894315-54930171	NA	NA	NA	NA	NA	NA	NA	NA	NA	0	0
ENSG00000278789	NLRP2	CHR_HSCHR19LRC_LRC_T_CTG3_1:54909282-54945138	NA	NA	NA	NA	NA	NA	NA	NA	NA	0	0
ENSG00000277079	AC012314.22	CHR_HSCHR19LRC_PGF2_CTG3_1:54201473-54208260	NA	NA	NA	NA	NA	NA	NA	NA	NA	0	0
ENSG00000276017	AC007325.1	KI270734.1:72411-74814	NA	NA	NA	NA	NA	NA	NA	NA	NA	0	0
ENSG00000277786	NLRP7	CHR_HSCHR19LRC_COX1_CTG3_1:54852540-54876536	NA	NA	NA	NA	NA	NA	NA	NA	NA	0	0
ENSG00000274053	AC011476.6	CHR_HSCHR19LRC_PGF2_CTG3_1:54643934-54650873	NA	NA	NA	NA	NA	NA	NA	NA	NA	0	0
ENSG00000275917	CHRFAM7A	CHR_HSCHR15_4_CTG8:30511927-30544252	NA	NA	NA	NA	NA	NA	NA	NA	NA	0	0
ENSG00000277475	AC213203.1	KI270713.1:31698-32528	NA	NA	NA	NA	NA	NA	NA	NA	NA	0	0
ENSG00000273506	AC011476.4	CHR_HSCHR19LRC_LRC_I_CTG3_1:54911759-54918698	NA	NA	NA	NA	NA	NA	NA	NA	NA	0	0
ENSG00000277923	MBOAT7	CHR_HSCHR19LRC_LRC_T_CTG3_1:54173854-54190480	NA	NA	NA	NA	NA	NA	NA	NA	NA	0	0
ENSG00000277667	AC012314.25	CHR_HSCHR19LRC_LRC_T_CTG3_1:54160649-54173691	NA	NA	NA	NA	NA	NA	NA	NA	NA	0	0
ENSG00000274953	VSTM1	CHR_HSCHR19LRC_LRC_T_CTG3_1:54040833-54063953	NA	NA	NA	NA	NA	NA	NA	NA	NA	0	0
ENSG00000274792	AC171558.1	KI270727.1:386278-387620	NA	NA	NA	NA	NA	NA	NA	NA	NA	0	0
ENSG00000277178	TARM1	CHR_HSCHR19LRC_LRC_I_CTG3_1:54069947-54081380	NA	NA	NA	NA	NA	NA	NA	NA	NA	0	0
ENSG00000273833	TFPT	CHR_HSCHR19LRC_LRC_T_CTG3_1:54107066-54115801	NA	NA	NA	NA	NA	NA	NA	NA	NA	0	0
ENSG00000281766	RYBP	CHR_HG126_PATCH:72378406-72447301	NA	NA	NA	NA	NA	NA	NA	NA	NA	0	0
ENSG00000281230	SERTAD4	CHR_HG1832_PATCH:210232799-210246631	NA	NA	NA	NA	NA	NA	NA	NA	NA	0	0
ENSG00000280680	HHAT	CHR_HG1832_PATCH:210328252-210679653	NA	NA	NA	NA	NA	NA	NA	NA	NA	0	0
ENSG00000283965	KCNH1	CHR_HG1832_PATCH:210680180-211137537	NA	NA	NA	NA	NA	NA	NA	NA	NA	0	0
ENSG00000280584	OBP2B	CHR_HG2030_PATCH:133205277-133209250	NA	NA	NA	NA	NA	NA	NA	NA	NA	0	0
ENSG00000281309	SURF6	CHR_HG2030_PATCH:133328922-133336546	NA	NA	NA	NA	NA	NA	NA	NA	NA	0	0
ENSG00000281022	MED22	CHR_HG2030_PATCH:133338471-133348279	NA	NA	NA	NA	NA	NA	NA	NA	NA	0	0
ENSG00000280858	RPL7A	CHR_HG2030_PATCH:133348362-133351574	NA	NA	NA	NA	NA	NA	NA	NA	NA	0	0
ENSG00000280627	SURF1	CHR_HG2030_PATCH:133351903-133356824	NA	NA	NA	NA	NA	NA	NA	NA	NA	0	0
ENSG00000281024	SURF2	CHR_HG2030_PATCH:133356700-133361317	NA	NA	NA	NA	NA	NA	NA	NA	NA	0	0
ENSG00000280951	SURF4	CHR_HG2030_PATCH:133361597-133376314	NA	NA	NA	NA	NA	NA	NA	NA	NA	0	0
ENSG00000281245	STKLD1	CHR_HG2030_PATCH:133376515-133406244	NA	NA	NA	NA	NA	NA	NA	NA	NA	0	0
ENSG00000280706	REXO4	CHR_HG2030_PATCH:133406207-133418244	NA	NA	NA	NA	NA	NA	NA	NA	NA	0	0
ENSG00000281244	ADAMTS13	CHR_HG2030_PATCH:133414506-133459550	NA	NA	NA	NA	NA	NA	NA	NA	NA	0	0
ENSG00000280479	CACFD1	CHR_HG2030_PATCH:133460113-133470996	NA	NA	NA	NA	NA	NA	NA	NA	NA	0	0
ENSG00000281879	ABO	CHR_HG2030_PATCH:133255323-133275362	NA	NA	NA	NA	NA	NA	NA	NA	NA	0	0
ENSG00000283984	AL593848.2	CHR_HG2030_PATCH:133350829-133351541	NA	NA	NA	NA	NA	NA	NA	NA	NA	0	0
ENSG00000281877	RPS6KA1	CHR_HG2058_PATCH:26529761-26575030	NA	NA	NA	NA	NA	NA	NA	NA	NA	0	0
ENSG00000283034	ZNF445	CHR_HG2066_PATCH:44431720-44477670	NA	NA	NA	NA	NA	NA	NA	NA	NA	0	0
ENSG00000281626	ZNF852	CHR_HG2066_PATCH:44498970-44510636	NA	NA	NA	NA	NA	NA	NA	NA	NA	0	0
ENSG00000281894	ZKSCAN7	CHR_HG2066_PATCH:44555193-44594173	NA	NA	NA	NA	NA	NA	NA	NA	NA	0	0
ENSG00000280661	ZNF660	CHR_HG2066_PATCH:44578223-44599694	NA	NA	NA	NA	NA	NA	NA	NA	NA	0	0
ENSG00000281709	ZNF197	CHR_HG2066_PATCH:44584888-44648471	NA	NA	NA	NA	NA	NA	NA	NA	NA	0	0
ENSG00000281306	ZNF35	CHR_HG2066_PATCH:44648727-44660791	NA	NA	NA	NA	NA	NA	NA	NA	NA	0	0
ENSG00000281448	ZNF502	CHR_HG2066_PATCH:44712639-44723827	NA	NA	NA	NA	NA	NA	NA	NA	NA	0	0
ENSG00000281661	ZNF501	CHR_HG2066_PATCH:44729592-44737079	NA	NA	NA	NA	NA	NA	NA	NA	NA	0	0
ENSG00000281665	KIAA1143	CHR_HG2066_PATCH:44737657-44761658	NA	NA	NA	NA	NA	NA	NA	NA	NA	0	0
ENSG00000280610	KIF15	CHR_HG2066_PATCH:44761713-44873372	NA	NA	NA	NA	NA	NA	NA	NA	NA	0	0
ENSG00000280516	TMEM42	CHR_HG2066_PATCH:44861865-44865666	NA	NA	NA	NA	NA	NA	NA	NA	NA	0	0
ENSG00000281886	TGM4	CHR_HG2066_PATCH:44874604-44914986	NA	NA	NA	NA	NA	NA	NA	NA	NA	0	0
ENSG00000280674	ZDHHC3	CHR_HG2066_PATCH:44915253-44976181	NA	NA	NA	NA	NA	NA	NA	NA	NA	0	0
ENSG00000281459	PADI1	CHR_HG2095_PATCH:17205126-17246005	NA	NA	NA	NA	NA	NA	NA	NA	NA	0	0
ENSG00000280549	PADI3	CHR_HG2095_PATCH:17249098-17284233	NA	NA	NA	NA	NA	NA	NA	NA	NA	0	0
ENSG00000280908	PADI4	CHR_HG2095_PATCH:17310905-17366713	NA	NA	NA	NA	NA	NA	NA	NA	NA	0	0
ENSG00000280949	PADI6	CHR_HG2095_PATCH:17374905-17404408	NA	NA	NA	NA	NA	NA	NA	NA	NA	0	0
ENSG00000281540	RCC2	CHR_HG2095_PATCH:17409469-17442433	NA	NA	NA	NA	NA	NA	NA	NA	NA	0	0
ENSG00000281917	SLC16A1	CHR_HG2104_PATCH:112911847-112957013	NA	NA	NA	NA	NA	NA	NA	NA	NA	0	0
ENSG00000281614	INPP5D	CHR_HG2232_PATCH:233059967-233207903	NA	NA	NA	NA	NA	NA	NA	NA	NA	0	0
ENSG00000281089	ATG16L1	CHR_HG2232_PATCH:233210051-233295674	NA	NA	NA	NA	NA	NA	NA	NA	NA	0	0
ENSG00000281857	SAG	CHR_HG2232_PATCH:233307816-233347055	NA	NA	NA	NA	NA	NA	NA	NA	NA	0	0
ENSG00000280873	DGKD	CHR_HG2232_PATCH:233354507-233472104	NA	NA	NA	NA	NA	NA	NA	NA	NA	0	0
ENSG00000281434	NDUFA10	CHR_HG2233_PATCH:239892456-240025408	NA	NA	NA	NA	NA	NA	NA	NA	NA	0	0
ENSG00000281518	FOXO6	CHR_HG986_PATCH:41361660-41383814	NA	NA	NA	NA	NA	NA	NA	NA	NA	0	0
ENSG00000281934	PRAMEF11	CHR_HG1342_HG2282_PATCH:12824605-12831410	NA	NA	NA	NA	NA	NA	NA	NA	NA	0	0
ENSG00000282175	HNRNPCL1	CHR_HG1342_HG2282_PATCH:12847408-12848725	NA	NA	NA	NA	NA	NA	NA	NA	NA	0	0
ENSG00000282817	PRAMEF2	CHR_HG1342_HG2282_PATCH:12857086-12861909	NA	NA	NA	NA	NA	NA	NA	NA	NA	0	0
ENSG00000282584	PRAMEF4	CHR_HG1342_HG2282_PATCH:12879224-12886201	NA	NA	NA	NA	NA	NA	NA	NA	NA	0	0
ENSG00000282663	PRAMEF10	CHR_HG1342_HG2282_PATCH:12892896-12898270	NA	NA	NA	NA	NA	NA	NA	NA	NA	0	0
ENSG00000279195	PRAMEF7	CHR_HG1342_HG2282_PATCH:12916610-12920482	NA	NA	NA	NA	NA	NA	NA	NA	NA	0	0
ENSG00000282119	PRAMEF6	CHR_HG1342_HG2282_PATCH:12938472-12947580	NA	NA	NA	NA	NA	NA	NA	NA	NA	0	0
ENSG00000282437	PRAMEF27	CHR_HG1342_HG2282_PATCH:13022303-13029318	NA	NA	NA	NA	NA	NA	NA	NA	NA	0	0
ENSG00000282559	HNRNPCL3	CHR_HG1342_HG2282_PATCH:13033696-13035056	NA	NA	NA	NA	NA	NA	NA	NA	NA	0	0
ENSG00000282566	PRAMEF25	CHR_HG1342_HG2282_PATCH:13041504-13050711	NA	NA	NA	NA	NA	NA	NA	NA	NA	0	0
ENSG00000282530	HNRNPCL2	CHR_HG1342_HG2282_PATCH:13088323-13089681	NA	NA	NA	NA	NA	NA	NA	NA	NA	0	0
ENSG00000281987	PRAMEF26	CHR_HG1342_HG2282_PATCH:13121732-13128788	NA	NA	NA	NA	NA	NA	NA	NA	NA	0	0
ENSG00000282095	HNRNPCL4	CHR_HG1342_HG2282_PATCH:13137413-13138294	NA	NA	NA	NA	NA	NA	NA	NA	NA	0	0
ENSG00000282298	PRAMEF9	CHR_HG1342_HG2282_PATCH:13145282-13152291	NA	NA	NA	NA	NA	NA	NA	NA	NA	0	0
ENSG00000283993	AC245034.1	CHR_HG1342_HG2282_PATCH:12903108-12903479	NA	NA	NA	NA	NA	NA	NA	NA	NA	0	0
ENSG00000281449	BCL2L14	CHR_HG1362_PATCH:12049844-12211084	NA	NA	NA	NA	NA	NA	NA	NA	NA	0	0
ENSG00000281324	LRP6	CHR_HG1362_PATCH:12116025-12267012	NA	NA	NA	NA	NA	NA	NA	NA	NA	0	0
ENSG00000281818	MANSC1	CHR_HG1362_PATCH:12326056-12350541	NA	NA	NA	NA	NA	NA	NA	NA	NA	0	0
ENSG00000280689	BORCS5	CHR_HG1362_PATCH:12357079-12469699	NA	NA	NA	NA	NA	NA	NA	NA	NA	0	0
ENSG00000280962	DUSP16	CHR_HG1362_PATCH:12474215-12562388	NA	NA	NA	NA	NA	NA	NA	NA	NA	0	0
ENSG00000284335	AC007537.5	CHR_HG1362_PATCH:12199641-12200837	NA	NA	NA	NA	NA	NA	NA	NA	NA	0	0
ENSG00000283760	AC092824.3	CHR_HG1362_PATCH:12566362-12566733	NA	NA	NA	NA	NA	NA	NA	NA	NA	0	0
ENSG00000280774	LEUTX	CHR_HG2021_PATCH:39776595-39786167	NA	NA	NA	NA	NA	NA	NA	NA	NA	0	0
ENSG00000281320	DYRK1B	CHR_HG2021_PATCH:39825350-39834201	NA	NA	NA	NA	NA	NA	NA	NA	NA	0	0
ENSG00000280548	FBL	CHR_HG2021_PATCH:39834458-39846414	NA	NA	NA	NA	NA	NA	NA	NA	NA	0	0
ENSG00000281221	PSMC4	CHR_HG2021_PATCH:39986272-39996708	NA	NA	NA	NA	NA	NA	NA	NA	NA	0	0
ENSG00000281526	ZNF546	CHR_HG2021_PATCH:39999401-40036308	NA	NA	NA	NA	NA	NA	NA	NA	NA	0	0
ENSG00000281601	ZNF780B	CHR_HG2021_PATCH:40043527-40071476	NA	NA	NA	NA	NA	NA	NA	NA	NA	0	0
ENSG00000280568	ZNF780A	CHR_HG2021_PATCH:40084419-40106205	NA	NA	NA	NA	NA	NA	NA	NA	NA	0	0
ENSG00000281123	FCGBP	CHR_HG2021_PATCH:39863324-39949893	NA	NA	NA	NA	NA	NA	NA	NA	NA	0	0
ENSG00000281165	SLC2A6	CHR_HG2030_PATCH:133471243-133479285	NA	NA	NA	NA	NA	NA	NA	NA	NA	0	0
ENSG00000281813	KAT6B	CHR_HG2191_PATCH:74827639-75034679	NA	NA	NA	NA	NA	NA	NA	NA	NA	0	0
ENSG00000281660	DUPD1	CHR_HG2191_PATCH:75039893-75060571	NA	NA	NA	NA	NA	NA	NA	NA	NA	0	0
ENSG00000281277	FOXR1	CHR_HG2217_PATCH:118971707-118981291	NA	NA	NA	NA	NA	NA	NA	NA	NA	0	0
ENSG00000280975	CCDC84	CHR_HG2217_PATCH:118998142-119015791	NA	NA	NA	NA	NA	NA	NA	NA	NA	0	0
ENSG00000280831	RPS25	CHR_HG2217_PATCH:119015712-119018691	NA	NA	NA	NA	NA	NA	NA	NA	NA	0	0
ENSG00000280495	TRAPPC4	CHR_HG2217_PATCH:119018432-119025454	NA	NA	NA	NA	NA	NA	NA	NA	NA	0	0
ENSG00000280682	HYOU1	CHR_HG2217_PATCH:119044188-119057201	NA	NA	NA	NA	NA	NA	NA	NA	NA	0	0
ENSG00000280616	VPS11	CHR_HG2217_PATCH:119067691-119081977	NA	NA	NA	NA	NA	NA	NA	NA	NA	0	0
ENSG00000281702	HMBS	CHR_HG2217_PATCH:119084865-119093548	NA	NA	NA	NA	NA	NA	NA	NA	NA	0	0
ENSG00000281500	SLC37A4	CHR_HG2217_PATCH:119024353-119030905	NA	NA	NA	NA	NA	NA	NA	NA	NA	0	0
ENSG00000282873	BCL7A	CHR_HG2247_PATCH:122019422-122062044	NA	NA	NA	NA	NA	NA	NA	NA	NA	0	0
ENSG00000281178	MLXIP	CHR_HG2247_PATCH:122078722-122146038	NA	NA	NA	NA	NA	NA	NA	NA	NA	0	0
ENSG00000283302	C13orf46	CHR_HG2288_HG2289_PATCH:113953705-113974080	NA	NA	NA	NA	NA	NA	NA	NA	NA	0	0
ENSG00000280477	RASA3	CHR_HG2288_HG2289_PATCH:113977784-114128677	NA	NA	NA	NA	NA	NA	NA	NA	NA	0	0
ENSG00000284573	AL161418.1	CHR_HG2291_PATCH:18249130-18312664	NA	NA	NA	NA	NA	NA	NA	NA	NA	0	0
ENSG00000283864	AL356585.9	CHR_HG2291_PATCH:18405408-18407072	NA	NA	NA	NA	NA	NA	NA	NA	NA	0	0
ENSG00000282741	PRAMEF13	CHR_HG1342_HG2282_PATCH:13169157-13174236	NA	NA	NA	NA	NA	NA	NA	NA	NA	0	0
ENSG00000282212	PRAMEF18	CHR_HG1342_HG2282_PATCH:13195532-13198933	NA	NA	NA	NA	NA	NA	NA	NA	NA	0	0
ENSG00000282424	PRAMEF5	CHR_HG1342_HG2282_PATCH:13227039-13236141	NA	NA	NA	NA	NA	NA	NA	NA	NA	0	0
ENSG00000282583	PRAMEF8	CHR_HG1342_HG2282_PATCH:13253862-13258001	NA	NA	NA	NA	NA	NA	NA	NA	NA	0	0
ENSG00000282125	PRAMEF33	CHR_HG1342_HG2282_PATCH:13276366-13281734	NA	NA	NA	NA	NA	NA	NA	NA	NA	0	0
ENSG00000284080	AC244216.4	CHR_HG1342_HG2282_PATCH:13271139-13271510	NA	NA	NA	NA	NA	NA	NA	NA	NA	0	0
ENSG00000283068	IBTK	CHR_HG2072_PATCH:82169983-82247754	NA	NA	NA	NA	NA	NA	NA	NA	NA	0	0
ENSG00000283085	TPBG	CHR_HG2072_PATCH:82373409-82381031	NA	NA	NA	NA	NA	NA	NA	NA	NA	0	0
ENSG00000282908	FAT3	CHR_HG2116_PATCH:92356172-92900546	NA	NA	NA	NA	NA	NA	NA	NA	NA	0	0
ENSG00000282825	CTIF	CHR_HG2213_PATCH:48539046-48867468	NA	NA	NA	NA	NA	NA	NA	NA	NA	0	0
ENSG00000282956	MAGI1	CHR_HG2235_PATCH:65353525-66038834	NA	NA	NA	NA	NA	NA	NA	NA	NA	0	0
ENSG00000282739	SLC25A26	CHR_HG2235_PATCH:66133610-66388212	NA	NA	NA	NA	NA	NA	NA	NA	NA	0	0
ENSG00000282243	LRIG1	CHR_HG2235_PATCH:66378893-66501359	NA	NA	NA	NA	NA	NA	NA	NA	NA	0	0
ENSG00000282974	DPP6	CHR_HG2239_PATCH:153887097-154893631	NA	NA	NA	NA	NA	NA	NA	NA	NA	0	0
ENSG00000283024	ATAD1	CHR_HG2334_PATCH:87751512-87841343	NA	NA	NA	NA	NA	NA	NA	NA	NA	0	0
ENSG00000283059	KLLN	CHR_HG2334_PATCH:87861956-87862489	NA	NA	NA	NA	NA	NA	NA	NA	NA	0	0
ENSG00000284792	PTEN	CHR_HG2334_PATCH:87863440-87966341	NA	NA	NA	NA	NA	NA	NA	NA	NA	0	0
ENSG00000282928	MAP4K1	CHR_HG26_PATCH:38587641-38618882	NA	NA	NA	NA	NA	NA	NA	NA	NA	0	0
ENSG00000282986	EIF3K	CHR_HG26_PATCH:38619082-38636955	NA	NA	NA	NA	NA	NA	NA	NA	NA	0	0
ENSG00000282844	ACTN4	CHR_HG26_PATCH:38647649-38731583	NA	NA	NA	NA	NA	NA	NA	NA	NA	0	0
ENSG00000282902	LGALS7B	CHR_HG26_PATCH:38770974-38773512	NA	NA	NA	NA	NA	NA	NA	NA	NA	0	0
ENSG00000283082	LGALS7	CHR_HG26_PATCH:38789280-38791794	NA	NA	NA	NA	NA	NA	NA	NA	NA	0	0
ENSG00000282992	LGALS4	CHR_HG26_PATCH:38801718-38813400	NA	NA	NA	NA	NA	NA	NA	NA	NA	0	0
ENSG00000282853	ECH1	CHR_HG26_PATCH:38815458-38832041	NA	NA	NA	NA	NA	NA	NA	NA	NA	0	0
ENSG00000282832	AC008982.3	CHR_HG26_PATCH:38817507-38840214	NA	NA	NA	NA	NA	NA	NA	NA	NA	0	0
ENSG00000282947	HNRNPL	CHR_HG26_PATCH:38836424-38852383	NA	NA	NA	NA	NA	NA	NA	NA	NA	0	0
ENSG00000285078	AC256309.3	CHR_HG26_PATCH:38730192-38744442	NA	NA	NA	NA	NA	NA	NA	NA	NA	0	0
ENSG00000283807	AC256309.2	CHR_HG26_PATCH:38797363-38797740	NA	NA	NA	NA	NA	NA	NA	NA	NA	0	0
ENSG00000283890	AC104534.3	CHR_HG26_PATCH:38807623-38807811	NA	NA	NA	NA	NA	NA	NA	NA	NA	0	0
ENSG00000283350	MUC6	CHR_HG107_PATCH:1012821-1036706	NA	NA	NA	NA	NA	NA	NA	NA	NA	0	0
ENSG00000283158	MUC5AC	CHR_HG107_PATCH:1159911-1203106	NA	NA	NA	NA	NA	NA	NA	NA	NA	0	0
ENSG00000284971	MUC2	CHR_HG107_PATCH:1075018-1112365	NA	NA	NA	NA	NA	NA	NA	NA	NA	0	0
ENSG00000283539	ACR	CHR_HG1311_PATCH:50738219-50745351	NA	NA	NA	NA	NA	NA	NA	NA	NA	0	0
ENSG00000283243	SHANK3	CHR_HG1311_PATCH:50674637-50733232	NA	NA	NA	NA	NA	NA	NA	NA	NA	0	0
ENSG00000283153	FRG1	CHR_HG2023_PATCH:189940788-189963204	NA	NA	NA	NA	NA	NA	NA	NA	NA	0	0
ENSG00000285063	FRG2	CHR_HG2023_PATCH:190024025-190026913	NA	NA	NA	NA	NA	NA	NA	NA	NA	0	0
ENSG00000284383	CT476828.19	CHR_HG2023_PATCH:190070926-190072197	NA	NA	NA	NA	NA	NA	NA	NA	NA	0	0
ENSG00000284496	CT476828.21	CHR_HG2023_PATCH:190074232-190075503	NA	NA	NA	NA	NA	NA	NA	NA	NA	0	0
ENSG00000284262	CT476828.18	CHR_HG2023_PATCH:190077538-190078809	NA	NA	NA	NA	NA	NA	NA	NA	NA	0	0
ENSG00000283767	CT476828.1	CHR_HG2023_PATCH:190080844-190082115	NA	NA	NA	NA	NA	NA	NA	NA	NA	0	0
ENSG00000284210	CT476828.17	CHR_HG2023_PATCH:190084150-190085421	NA	NA	NA	NA	NA	NA	NA	NA	NA	0	0
ENSG00000283884	CT476828.6	CHR_HG2023_PATCH:190087456-190088727	NA	NA	NA	NA	NA	NA	NA	NA	NA	0	0
ENSG00000283955	CT476828.10	CHR_HG2023_PATCH:190090762-190092033	NA	NA	NA	NA	NA	NA	NA	NA	NA	0	0
ENSG00000284025	CT476828.12	CHR_HG2023_PATCH:190094068-190095339	NA	NA	NA	NA	NA	NA	NA	NA	NA	0	0
ENSG00000283878	CT476828.5	CHR_HG2023_PATCH:190097374-190098645	NA	NA	NA	NA	NA	NA	NA	NA	NA	0	0
ENSG00000284181	CT476828.16	CHR_HG2023_PATCH:190100680-190101951	NA	NA	NA	NA	NA	NA	NA	NA	NA	0	0
ENSG00000283820	CT476828.2	CHR_HG2023_PATCH:190103986-190105257	NA	NA	NA	NA	NA	NA	NA	NA	NA	0	0
ENSG00000283949	CT476828.9	CHR_HG2023_PATCH:190107292-190108563	NA	NA	NA	NA	NA	NA	NA	NA	NA	0	0
ENSG00000283530	MGAT4C	CHR_HG2063_PATCH:85955666-86838884	NA	NA	NA	NA	NA	NA	NA	NA	NA	0	0
ENSG00000285333	AC079597.3	CHR_HG2063_PATCH:86938988-86941105	NA	NA	NA	NA	NA	NA	NA	NA	NA	0	0
ENSG00000284398	AC210544.1	CHR_HG2067_PATCH:57070985-57071356	NA	NA	NA	NA	NA	NA	NA	NA	NA	0	0
ENSG00000284126	SMURF1	CHR_HG2088_PATCH:99027438-99144100	NA	NA	NA	NA	NA	NA	NA	NA	NA	0	0
ENSG00000284068	KPNA7	CHR_HG2088_PATCH:99173574-99207506	NA	NA	NA	NA	NA	NA	NA	NA	NA	0	0
ENSG00000284017	PLCL2	CHR_HG2236_PATCH:16802651-17090572	NA	NA	NA	NA	NA	NA	NA	NA	NA	0	0
ENSG00000284599	AC091491.1	CHR_HG2236_PATCH:16979511-16979882	NA	NA	NA	NA	NA	NA	NA	NA	NA	0	0
ENSG00000284096	PRKAR2B	CHR_HG2266_PATCH:107044649-107161811	NA	NA	NA	NA	NA	NA	NA	NA	NA	0	0
ENSG00000283847	HBP1	CHR_HG2266_PATCH:107168961-107202529	NA	NA	NA	NA	NA	NA	NA	NA	NA	0	0
ENSG00000284369	COG5	CHR_HG2266_PATCH:107201555-107564647	NA	NA	NA	NA	NA	NA	NA	NA	NA	0	0
ENSG00000283812	GPR22	CHR_HG2266_PATCH:107470143-107475785	NA	NA	NA	NA	NA	NA	NA	NA	NA	0	0
ENSG00000284103	DUS4L	CHR_HG2266_PATCH:107563617-107578597	NA	NA	NA	NA	NA	NA	NA	NA	NA	0	0
ENSG00000283852	BCAP29	CHR_HG2266_PATCH:107580110-107629303	NA	NA	NA	NA	NA	NA	NA	NA	NA	0	0
ENSG00000282895	RINL	CHR_HG26_PATCH:38867870-38878315	NA	NA	NA	NA	NA	NA	NA	NA	NA	0	0
ENSG00000283100	SIRT2	CHR_HG26_PATCH:38878591-38899898	NA	NA	NA	NA	NA	NA	NA	NA	NA	0	0
ENSG00000282905	NFKBIB	CHR_HG26_PATCH:38899736-38908929	NA	NA	NA	NA	NA	NA	NA	NA	NA	0	0
ENSG00000283099	CCER2	CHR_HG26_PATCH:38909016-38912194	NA	NA	NA	NA	NA	NA	NA	NA	NA	0	0
ENSG00000283104	SARS2	CHR_HG26_PATCH:38915302-38930932	NA	NA	NA	NA	NA	NA	NA	NA	NA	0	0
ENSG00000282835	AC011455.3	CHR_HG26_PATCH:38915440-38949891	NA	NA	NA	NA	NA	NA	NA	NA	NA	0	0
ENSG00000283018	MRPS12	CHR_HG26_PATCH:38930584-38933198	NA	NA	NA	NA	NA	NA	NA	NA	NA	0	0
ENSG00000282954	FBXO17	CHR_HG26_PATCH:38941437-38975946	NA	NA	NA	NA	NA	NA	NA	NA	NA	0	0
ENSG00000283021	FBXO27	CHR_HG26_PATCH:38990750-39032821	NA	NA	NA	NA	NA	NA	NA	NA	NA	0	0
ENSG00000283802	ADAMTS2	CHR_HG30_PATCH:179110851-179345430	NA	NA	NA	NA	NA	NA	NA	NA	NA	0	0
ENSG00000284260	RUFY1	CHR_HG30_PATCH:179550493-179611580	NA	NA	NA	NA	NA	NA	NA	NA	NA	0	0
ENSG00000283718	CBY3	CHR_HG30_PATCH:179679567-179681959	NA	NA	NA	NA	NA	NA	NA	NA	NA	0	0
ENSG00000283777	CANX	CHR_HG30_PATCH:179679612-179731798	NA	NA	NA	NA	NA	NA	NA	NA	NA	0	0
ENSG00000283780	MAML1	CHR_HG30_PATCH:179733723-179778173	NA	NA	NA	NA	NA	NA	NA	NA	NA	0	0
ENSG00000283887	LTC4S	CHR_HG30_PATCH:179794850-179797517	NA	NA	NA	NA	NA	NA	NA	NA	NA	0	0
ENSG00000284501	MGAT4B	CHR_HG30_PATCH:179798463-179807814	NA	NA	NA	NA	NA	NA	NA	NA	NA	0	0
ENSG00000283918	MRNIP	CHR_HG30_PATCH:179835986-179863026	NA	NA	NA	NA	NA	NA	NA	NA	NA	0	0
ENSG00000284400	TBC1D9B	CHR_HG30_PATCH:179862919-179908712	NA	NA	NA	NA	NA	NA	NA	NA	NA	0	0
ENSG00000284254	HNRNPH1	CHR_HG30_PATCH:179616411-179624701	NA	NA	NA	NA	NA	NA	NA	NA	NA	0	0
ENSG00000284445	C5orf60	CHR_HG30_PATCH:179649036-179651563	NA	NA	NA	NA	NA	NA	NA	NA	NA	0	0
ENSG00000284099	AC008393.2	CHR_HG30_PATCH:179821790-179837507	NA	NA	NA	NA	NA	NA	NA	NA	NA	0	0
ENSG00000284255	OR4C12	CHR_HG1708_PATCH:49981473-49982535	NA	NA	NA	NA	NA	NA	NA	NA	NA	0	0
ENSG00000285344	TRIM17	CHR_HG2002_PATCH:228407940-228416861	NA	NA	NA	NA	NA	NA	NA	NA	NA	0	0
ENSG00000285435	HIST3H3	CHR_HG2002_PATCH:228424845-228425325	NA	NA	NA	NA	NA	NA	NA	NA	NA	0	0
ENSG00000284841	HIST3H2A	CHR_HG2002_PATCH:228456979-228457873	NA	NA	NA	NA	NA	NA	NA	NA	NA	0	0
ENSG00000285449	HIST3H2BB	CHR_HG2002_PATCH:228458107-228460470	NA	NA	NA	NA	NA	NA	NA	NA	NA	0	0
ENSG00000285426	RNF187	CHR_HG2002_PATCH:228487061-228495766	NA	NA	NA	NA	NA	NA	NA	NA	NA	0	0
ENSG00000283781	TNK1	CHR_HG2046_PATCH:7380534-7389774	NA	NA	NA	NA	NA	NA	NA	NA	NA	0	0
ENSG00000284009	PLSCR3	CHR_HG2046_PATCH:7389727-7394843	NA	NA	NA	NA	NA	NA	NA	NA	NA	0	0
ENSG00000284483	TMEM256-PLSCR3	CHR_HG2046_PATCH:7389734-7404097	NA	NA	NA	NA	NA	NA	NA	NA	NA	0	0
ENSG00000283771	TMEM256	CHR_HG2046_PATCH:7402975-7404137	NA	NA	NA	NA	NA	NA	NA	NA	NA	0	0
ENSG00000283859	NLGN2	CHR_HG2046_PATCH:7404874-7419860	NA	NA	NA	NA	NA	NA	NA	NA	NA	0	0
ENSG00000284598	SPEM1	CHR_HG2046_PATCH:7420360-7421632	NA	NA	NA	NA	NA	NA	NA	NA	NA	0	0
ENSG00000283714	SPEM2	CHR_HG2046_PATCH:7425615-7427568	NA	NA	NA	NA	NA	NA	NA	NA	NA	0	0
ENSG00000284090	SPEM3	CHR_HG2046_PATCH:7428863-7432762	NA	NA	NA	NA	NA	NA	NA	NA	NA	0	0
ENSG00000284228	TMEM102	CHR_HG2046_PATCH:7435443-7437679	NA	NA	NA	NA	NA	NA	NA	NA	NA	0	0
ENSG00000283903	FGF11	CHR_HG2046_PATCH:7438273-7444937	NA	NA	NA	NA	NA	NA	NA	NA	NA	0	0
ENSG00000283946	CHRNB1	CHR_HG2046_PATCH:7445061-7457707	NA	NA	NA	NA	NA	NA	NA	NA	NA	0	0
ENSG00000283868	ZBTB4	CHR_HG2046_PATCH:7459366-7484263	NA	NA	NA	NA	NA	NA	NA	NA	NA	0	0
ENSG00000284515	SLC35G6	CHR_HG2046_PATCH:7481332-7483496	NA	NA	NA	NA	NA	NA	NA	NA	NA	0	0
ENSG00000284832	POLR2A	CHR_HG2046_PATCH:7484765-7514174	NA	NA	NA	NA	NA	NA	NA	NA	NA	0	0
ENSG00000283985	C17orf97	CHR_HG2285_HG106_HG2252_PATCH:410327-431062	NA	NA	NA	NA	NA	NA	NA	NA	NA	0	0
ENSG00000283979	RFLNB	CHR_HG2285_HG106_HG2252_PATCH:439978-445939	NA	NA	NA	NA	NA	NA	NA	NA	NA	0	0
ENSG00000283883	VPS53	CHR_HG2285_HG106_HG2252_PATCH:470782-683831	NA	NA	NA	NA	NA	NA	NA	NA	NA	0	0
ENSG00000285073	AC027455.4	CHR_HG2285_HG106_HG2252_PATCH:561315-561686	NA	NA	NA	NA	NA	NA	NA	NA	NA	0	0
ENSG00000283997	TMEM159	CHR_HG926_PATCH:21158377-21180616	NA	NA	NA	NA	NA	NA	NA	NA	NA	0	0
ENSG00000284588	ZP2	CHR_HG926_PATCH:21197450-21214510	NA	NA	NA	NA	NA	NA	NA	NA	NA	0	0
ENSG00000284290	ANKS4B	CHR_HG926_PATCH:21233665-21253845	NA	NA	NA	NA	NA	NA	NA	NA	NA	0	0
ENSG00000283922	CRYM	CHR_HG926_PATCH:21238874-21303084	NA	NA	NA	NA	NA	NA	NA	NA	NA	0	0
ENSG00000284282	POLR3E	CHR_HG926_PATCH:21946236-21983964	NA	NA	NA	NA	NA	NA	NA	NA	NA	0	0
ENSG00000284349	SDR42E2	CHR_HG926_PATCH:22089594-22115764	NA	NA	NA	NA	NA	NA	NA	NA	NA	0	0
ENSG00000283835	VWA3A	CHR_HG926_PATCH:22124381-22188809	NA	NA	NA	NA	NA	NA	NA	NA	NA	0	0
ENSG00000284487	MOSMO	CHR_HG926_PATCH:22193813-22273709	NA	NA	NA	NA	NA	NA	NA	NA	NA	0	0
ENSG00000284316	PDZD9	CHR_HG926_PATCH:22280238-22297482	NA	NA	NA	NA	NA	NA	NA	NA	NA	0	0
ENSG00000284493	UQCRC2	CHR_HG926_PATCH:22297687-22328688	NA	NA	NA	NA	NA	NA	NA	NA	NA	0	0
ENSG00000284548	METTL9	CHR_HG926_PATCH:22623664-22683908	NA	NA	NA	NA	NA	NA	NA	NA	NA	0	0
ENSG00000283934	IGSF6	CHR_HG926_PATCH:22628477-22641600	NA	NA	NA	NA	NA	NA	NA	NA	NA	0	0
ENSG00000283738	AC241640.1	CHR_HG926_PATCH:21404361-21424167	NA	NA	NA	NA	NA	NA	NA	NA	NA	0	0
ENSG00000283786	AC241640.2	CHR_HG926_PATCH:21454850-21459206	NA	NA	NA	NA	NA	NA	NA	NA	NA	0	0
ENSG00000283892	AC241640.4	CHR_HG926_PATCH:21472115-21478634	NA	NA	NA	NA	NA	NA	NA	NA	NA	0	0
ENSG00000284218	NPIPB5	CHR_HG926_PATCH:21744964-21767544	NA	NA	NA	NA	NA	NA	NA	NA	NA	0	0
ENSG00000284077	AC241556.3	CHR_HG926_PATCH:21931486-21933866	NA	NA	NA	NA	NA	NA	NA	NA	NA	0	0
ENSG00000284161	EEF2K	CHR_HG926_PATCH:21992614-22075077	NA	NA	NA	NA	NA	NA	NA	NA	NA	0	0
ENSG00000283855	AC241401.1	CHR_HG926_PATCH:22423969-22446363	NA	NA	NA	NA	NA	NA	NA	NA	NA	0	0
ENSG00000284559	AC241409.2	CHR_HG926_PATCH:22520552-22559704	NA	NA	NA	NA	NA	NA	NA	NA	NA	0	0
ENSG00000284330	AC256236.2	CHR_HG926_PATCH:22801555-22808047	NA	NA	NA	NA	NA	NA	NA	NA	NA	0	0
ENSG00000283711	AC256236.1	CHR_HG926_PATCH:22820947-22825311	NA	NA	NA	NA	NA	NA	NA	NA	NA	0	0
ENSG00000284454	AC256236.3	CHR_HG926_PATCH:22855983-22878913	NA	NA	NA	NA	NA	NA	NA	NA	NA	0	0
ENSG00000284984	RHOU	CHR_HG2002_PATCH:228720882-228732474	NA	NA	NA	NA	NA	NA	NA	NA	NA	0	0
ENSG00000285222	GCNT2	CHR_HG2057_PATCH:10492223-10629368	NA	NA	NA	NA	NA	NA	NA	NA	NA	0	0
ENSG00000285312	C6orf52	CHR_HG2057_PATCH:10671418-10694797	NA	NA	NA	NA	NA	NA	NA	NA	NA	0	0
ENSG00000285226	PAK1IP1	CHR_HG2057_PATCH:10694695-10709782	NA	NA	NA	NA	NA	NA	NA	NA	NA	0	0
ENSG00000284936	TMEM14C	CHR_HG2057_PATCH:10722915-10731129	NA	NA	NA	NA	NA	NA	NA	NA	NA	0	0
ENSG00000285443	ZYX	CHR_HG708_PATCH:143381080-143391111	NA	NA	NA	NA	NA	NA	NA	NA	NA	0	0
ENSG00000284816	EPHA1	CHR_HG708_PATCH:143390289-143408892	NA	NA	NA	NA	NA	NA	NA	NA	NA	0	0
ENSG00000285341	TAS2R60	CHR_HG708_PATCH:143443453-143444409	NA	NA	NA	NA	NA	NA	NA	NA	NA	0	0
ENSG00000284982	TAS2R41	CHR_HG708_PATCH:143477873-143478796	NA	NA	NA	NA	NA	NA	NA	NA	NA	0	0
ENSG00000285172	CTAGE15	CHR_HG708_PATCH:143571801-143574387	NA	NA	NA	NA	NA	NA	NA	NA	NA	0	0
ENSG00000285123	CTAGE6	CHR_HG708_PATCH:143680046-143682653	NA	NA	NA	NA	NA	NA	NA	NA	NA	0	0
ENSG00000284965	OR2F2	CHR_HG708_PATCH:143860031-143861144	NA	NA	NA	NA	NA	NA	NA	NA	NA	0	0
ENSG00000284866	OR2F1	CHR_HG708_PATCH:143879710-143922178	NA	NA	NA	NA	NA	NA	NA	NA	NA	0	0
ENSG00000284939	OR6B1	CHR_HG708_PATCH:143925186-143933659	NA	NA	NA	NA	NA	NA	NA	NA	NA	0	0
ENSG00000285017	TCAF2	CHR_HG708_PATCH:143644640-143649682	NA	NA	NA	NA	NA	NA	NA	NA	NA	0	0
ENSG00000284821	AC254813.1	CHR_HG708_PATCH:143800968-143801468	NA	NA	NA	NA	NA	NA	NA	NA	NA	0	0
ENSG00000285262	MCPH1	CHR_HG76_PATCH:6406592-6648504	NA	NA	NA	NA	NA	NA	NA	NA	NA	0	0
ENSG00000284980	AGPAT5	CHR_HG76_PATCH:6708357-6759666	NA	NA	NA	NA	NA	NA	NA	NA	NA	0	0
ENSG00000284881	DEFB1	CHR_HG76_PATCH:6870552-6877984	NA	NA	NA	NA	NA	NA	NA	NA	NA	0	0
ENSG00000285136	DEFA6	CHR_HG76_PATCH:6924547-6925929	NA	NA	NA	NA	NA	NA	NA	NA	NA	0	0
ENSG00000285318	DEFA4	CHR_HG76_PATCH:6935675-6938191	NA	NA	NA	NA	NA	NA	NA	NA	NA	0	0
ENSG00000284983	DEFA1	CHR_HG76_PATCH:6977491-6979922	NA	NA	NA	NA	NA	NA	NA	NA	NA	0	0
ENSG00000284835	DEFA3	CHR_HG76_PATCH:7015719-7018155	NA	NA	NA	NA	NA	NA	NA	NA	NA	0	0
ENSG00000285251	DEFA5	CHR_HG76_PATCH:7055160-7056590	NA	NA	NA	NA	NA	NA	NA	NA	NA	0	0
ENSG00000284870	PRR23D1	CHR_HG76_PATCH:7281632-7284454	NA	NA	NA	NA	NA	NA	NA	NA	NA	0	0
ENSG00000284979	DEFB107B	CHR_HG76_PATCH:7314775-7328237	NA	NA	NA	NA	NA	NA	NA	NA	NA	0	0
ENSG00000285015	DEFB105B	CHR_HG76_PATCH:7334489-7336413	NA	NA	NA	NA	NA	NA	NA	NA	NA	0	0
ENSG00000284937	DEFB106B	CHR_HG76_PATCH:7337682-12031077	NA	NA	NA	NA	NA	NA	NA	NA	NA	0	0
ENSG00000285433	DEFB4B	CHR_HG76_PATCH:7407233-7409244	NA	NA	NA	NA	NA	NA	NA	NA	NA	0	0
ENSG00000284781	USP17L4	CHR_HG76_PATCH:7485404-7486996	NA	NA	NA	NA	NA	NA	NA	NA	NA	0	0
ENSG00000284806	USP17L3	CHR_HG76_PATCH:7490130-7491722	NA	NA	NA	NA	NA	NA	NA	NA	NA	0	0
ENSG00000285327	XKR5	CHR_HG76_PATCH:6811203-6835487	NA	NA	NA	NA	NA	NA	NA	NA	NA	0	0
ENSG00000284913	AC270300.1	CHR_HG76_PATCH:6987258-6988100	NA	NA	NA	NA	NA	NA	NA	NA	NA	0	0
ENSG00000285176	DEFA1B	CHR_HG76_PATCH:6996733-6997594	NA	NA	NA	NA	NA	NA	NA	NA	NA	0	0
ENSG00000284924	AC270300.2	CHR_HG76_PATCH:7006376-7007219	NA	NA	NA	NA	NA	NA	NA	NA	NA	0	0
ENSG00000284950	AC246795.3	CHR_HG76_PATCH:7323188-7325201	NA	NA	NA	NA	NA	NA	NA	NA	NA	0	0
ENSG00000285034	DEFB104A	CHR_HG76_PATCH:7349012-7353720	NA	NA	NA	NA	NA	NA	NA	NA	NA	0	0
ENSG00000285507	AC246795.5	CHR_HG76_PATCH:7360575-7376076	NA	NA	NA	NA	NA	NA	NA	NA	NA	0	0
ENSG00000285376	DEFB103A	CHR_HG76_PATCH:7393965-7395109	NA	NA	NA	NA	NA	NA	NA	NA	NA	0	0
ENSG00000284958	AC270258.1	CHR_HG76_PATCH:7446613-7450965	NA	NA	NA	NA	NA	NA	NA	NA	NA	0	0
ENSG00000285120	ZNF705B	CHR_HG76_PATCH:7462876-7466132	NA	NA	NA	NA	NA	NA	NA	NA	NA	0	0
ENSG00000284947	AC275401.1	CHR_HG76_PATCH:7715430-7715600	NA	NA	NA	NA	NA	NA	NA	NA	NA	0	0
ENSG00000285249	DEFB130A	CHR_HG76_PATCH:7874916-7882269	NA	NA	NA	NA	NA	NA	NA	NA	NA	0	0
ENSG00000284754	DEFB134	CHR_HG76_PATCH:7956435-7959574	NA	NA	NA	NA	NA	NA	NA	NA	NA	0	0
ENSG00000285365	DEFB135	CHR_HG76_PATCH:7968158-7970427	NA	NA	NA	NA	NA	NA	NA	NA	NA	0	0
ENSG00000285087	DEFB136	CHR_HG76_PATCH:7978152-7978814	NA	NA	NA	NA	NA	NA	NA	NA	NA	0	0
ENSG00000285109	GATA4	CHR_HG76_PATCH:8192811-8275840	NA	NA	NA	NA	NA	NA	NA	NA	NA	0	0
ENSG00000285084	SLC35G5	CHR_HG76_PATCH:8619367-8620687	NA	NA	NA	NA	NA	NA	NA	NA	NA	0	0
ENSG00000284764	PINX1	CHR_HG76_PATCH:9112146-9226509	NA	NA	NA	NA	NA	NA	NA	NA	NA	0	0
ENSG00000285438	SOX7	CHR_HG76_PATCH:9221396-9228140	NA	NA	NA	NA	NA	NA	NA	NA	NA	0	0
ENSG00000285147	C8orf74	CHR_HG76_PATCH:9251330-9279202	NA	NA	NA	NA	NA	NA	NA	NA	NA	0	0
ENSG00000285141	PRSS55	CHR_HG76_PATCH:9397615-9426231	NA	NA	NA	NA	NA	NA	NA	NA	NA	0	0
ENSG00000285250	MSRA	CHR_HG76_PATCH:9522867-9898870	NA	NA	NA	NA	NA	NA	NA	NA	NA	0	0
ENSG00000285343	PPP1R3B	CHR_HG76_PATCH:10804785-10820105	NA	NA	NA	NA	NA	NA	NA	NA	NA	0	0
ENSG00000285316	AC275401.5	CHR_HG76_PATCH:7755882-7758243	NA	NA	NA	NA	NA	NA	NA	NA	NA	0	0
ENSG00000285124	AC270472.1	CHR_HG76_PATCH:7833826-7837080	NA	NA	NA	NA	NA	NA	NA	NA	NA	0	0
ENSG00000285259	AC270285.8	CHR_HG76_PATCH:8099349-8101940	NA	NA	NA	NA	NA	NA	NA	NA	NA	0	0
ENSG00000285132	AC270285.4	CHR_HG76_PATCH:8107031-8107696	NA	NA	NA	NA	NA	NA	NA	NA	NA	0	0
ENSG00000284967	AC270285.2	CHR_HG76_PATCH:8114196-8149988	NA	NA	NA	NA	NA	NA	NA	NA	NA	0	0
ENSG00000284811	AC270285.1	CHR_HG76_PATCH:8166558-8166788	NA	NA	NA	NA	NA	NA	NA	NA	NA	0	0
ENSG00000285197	AC270285.5	CHR_HG76_PATCH:8169584-8181382	NA	NA	NA	NA	NA	NA	NA	NA	NA	0	0
ENSG00000285217	AC270285.6	CHR_HG76_PATCH:8190710-8191399	NA	NA	NA	NA	NA	NA	NA	NA	NA	0	0
ENSG00000285369	AC270286.1	CHR_HG76_PATCH:8388741-8404758	NA	NA	NA	NA	NA	NA	NA	NA	NA	0	0
ENSG00000285072	AC270272.2	CHR_HG76_PATCH:8508887-8509159	NA	NA	NA	NA	NA	NA	NA	NA	NA	0	0
ENSG00000284798	AC270272.1	CHR_HG76_PATCH:8528676-8528930	NA	NA	NA	NA	NA	NA	NA	NA	NA	0	0
ENSG00000285032	AC270277.2	CHR_HG76_PATCH:8628793-8634701	NA	NA	NA	NA	NA	NA	NA	NA	NA	0	0
ENSG00000284961	AC270277.1	CHR_HG76_PATCH:8653667-8666692	NA	NA	NA	NA	NA	NA	NA	NA	NA	0	0
ENSG00000284927	AC270301.3	CHR_HG76_PATCH:8750316-8756526	NA	NA	NA	NA	NA	NA	NA	NA	NA	0	0
ENSG00000285021	AC270264.1	CHR_HG76_PATCH:9027133-9054014	NA	NA	NA	NA	NA	NA	NA	NA	NA	0	0
ENSG00000285131	RP1L1	CHR_HG76_PATCH:9328591-9344871	NA	NA	NA	NA	NA	NA	NA	NA	NA	0	0
ENSG00000285214	AC270276.1	CHR_HG76_PATCH:9378028-9380263	NA	NA	NA	NA	NA	NA	NA	NA	NA	0	0
ENSG00000285372	TNKS	CHR_HG76_PATCH:10177060-10400259	NA	NA	NA	NA	NA	NA	NA	NA	NA	0	0
ENSG00000285313	AC270291.6	CHR_HG76_PATCH:10802388-10802759	NA	NA	NA	NA	NA	NA	NA	NA	NA	0	0
ENSG00000285223	AC270253.2	CHR_HG76_PATCH:10948540-10953611	NA	NA	NA	NA	NA	NA	NA	NA	NA	0	0
ENSG00000285070	ADIPOR2	CHR_HG1815_PATCH:1688574-1788678	NA	NA	NA	NA	NA	NA	NA	NA	NA	0	0
ENSG00000284953	CACNA2D4	CHR_HG1815_PATCH:1791957-1918836	NA	NA	NA	NA	NA	NA	NA	NA	NA	0	0
ENSG00000285383	LRTM2	CHR_HG1815_PATCH:1820267-1836752	NA	NA	NA	NA	NA	NA	NA	NA	NA	0	0
ENSG00000284850	DCP1B	CHR_HG1815_PATCH:1946054-2004535	NA	NA	NA	NA	NA	NA	NA	NA	NA	0	0
ENSG00000285479	CACNA1C	CHR_HG1815_PATCH:1970786-2703922	NA	NA	NA	NA	NA	NA	NA	NA	NA	0	0
ENSG00000285371	MORN3	CHR_HG2047_PATCH:121648737-121672626	NA	NA	NA	NA	NA	NA	NA	NA	NA	0	0
ENSG00000285150	ORAI1	CHR_HG2047_PATCH:121626932-121641635	NA	NA	NA	NA	NA	NA	NA	NA	NA	0	0
ENSG00000285301	BOP1	CHR_HG2419_PATCH:144262102-144291370	NA	NA	NA	NA	NA	NA	NA	NA	NA	0	0
ENSG00000284774	HSF1	CHR_HG2419_PATCH:144291591-144314722	NA	NA	NA	NA	NA	NA	NA	NA	NA	0	0
ENSG00000285482	DGAT1	CHR_HG2419_PATCH:144314584-144326910	NA	NA	NA	NA	NA	NA	NA	NA	NA	0	0
ENSG00000284923	SCRT1	CHR_HG2419_PATCH:144330565-144336281	NA	NA	NA	NA	NA	NA	NA	NA	NA	0	0
ENSG00000285272	TMEM249	CHR_HG2419_PATCH:144352219-144354914	NA	NA	NA	NA	NA	NA	NA	NA	NA	0	0
ENSG00000285047	AC233992.6	CHR_HG2419_PATCH:144353228-144355609	NA	NA	NA	NA	NA	NA	NA	NA	NA	0	0
ENSG00000285112	SLC52A2	CHR_HG2419_PATCH:144354135-144361286	NA	NA	NA	NA	NA	NA	NA	NA	NA	0	0
ENSG00000285442	FBXL6	CHR_HG2419_PATCH:144355431-144359376	NA	NA	NA	NA	NA	NA	NA	NA	NA	0	0
ENSG00000285451	ADCK5	CHR_HG2419_PATCH:144373101-144393242	NA	NA	NA	NA	NA	NA	NA	NA	NA	0	0
ENSG00000285049	CPSF1	CHR_HG2419_PATCH:144393229-144409349	NA	NA	NA	NA	NA	NA	NA	NA	NA	0	0
ENSG00000285243	SLC39A4	CHR_HG2419_PATCH:144409742-144416895	NA	NA	NA	NA	NA	NA	NA	NA	NA	0	0
ENSG00000285339	VPS28	CHR_HG2419_PATCH:144423600-144428562	NA	NA	NA	NA	NA	NA	NA	NA	NA	0	0
ENSG00000285453	TONSL	CHR_HG2419_PATCH:144428774-144444443	NA	NA	NA	NA	NA	NA	NA	NA	NA	0	0
ENSG00000285098	CLDN23	CHR_HG76_PATCH:11252751-11254919	NA	NA	NA	NA	NA	NA	NA	NA	NA	0	0
ENSG00000285432	DEFB107A	CHR_HG76_PATCH:12013695-12017701	NA	NA	NA	NA	NA	NA	NA	NA	NA	0	0
ENSG00000284978	DEFB103A	CHR_HG76_PATCH:12083221-12084682	NA	NA	NA	NA	NA	NA	NA	NA	NA	0	0
ENSG00000285181	DEFB4A	CHR_HG76_PATCH:12096646-12098724	NA	NA	NA	NA	NA	NA	NA	NA	NA	0	0
ENSG00000285497	USP17L7	CHR_HG76_PATCH:12174834-12176855	NA	NA	NA	NA	NA	NA	NA	NA	NA	0	0
ENSG00000284990	USP17L2	CHR_HG76_PATCH:12179565-12181474	NA	NA	NA	NA	NA	NA	NA	NA	NA	0	0
ENSG00000285360	LONRF1	CHR_HG76_PATCH:12521971-12556166	NA	NA	NA	NA	NA	NA	NA	NA	NA	0	0
ENSG00000285265	DLC1	CHR_HG76_PATCH:12883682-13404963	NA	NA	NA	NA	NA	NA	NA	NA	NA	0	0
ENSG00000285022	AC270282.1	CHR_HG76_PATCH:11063643-11170702	NA	NA	NA	NA	NA	NA	NA	NA	NA	0	0
ENSG00000285411	DEFB105B	CHR_HG76_PATCH:12023995-12025822	NA	NA	NA	NA	NA	NA	NA	NA	NA	0	0
ENSG00000285356	DEFB104B	CHR_HG76_PATCH:12038508-12043215	NA	NA	NA	NA	NA	NA	NA	NA	NA	0	0
ENSG00000284907	AC270273.1	CHR_HG76_PATCH:12136093-12140452	NA	NA	NA	NA	NA	NA	NA	NA	NA	0	0
ENSG00000285286	AC270273.3	CHR_HG76_PATCH:12152311-12155567	NA	NA	NA	NA	NA	NA	NA	NA	NA	0	0
ENSG00000285397	AC270273.4	CHR_HG76_PATCH:12225889-12236336	NA	NA	NA	NA	NA	NA	NA	NA	NA	0	0
ENSG00000285186	AC270293.2	CHR_HG76_PATCH:12276938-12277108	NA	NA	NA	NA	NA	NA	NA	NA	NA	0	0
ENSG00000284872	AC270289.2	CHR_HG76_PATCH:12806341-12822192	NA	NA	NA	NA	NA	NA	NA	NA	NA	0	0
ENSG00000284807	DHRS4	CHR_HG1_PATCH:23953586-24011760	NA	NA	NA	NA	NA	NA	NA	NA	NA	0	0
ENSG00000284765	CARMIL3	CHR_HG1_PATCH:24051999-24069727	NA	NA	NA	NA	NA	NA	NA	NA	NA	0	0
ENSG00000285221	CPNE6	CHR_HG1_PATCH:24070836-24078099	NA	NA	NA	NA	NA	NA	NA	NA	NA	0	0
ENSG00000285493	NRL	CHR_HG1_PATCH:24080106-24115013	NA	NA	NA	NA	NA	NA	NA	NA	NA	0	0
ENSG00000285241	PCK2	CHR_HG1_PATCH:24094052-24110597	NA	NA	NA	NA	NA	NA	NA	NA	NA	0	0
ENSG00000284796	DCAF11	CHR_HG1_PATCH:24114194-24125241	NA	NA	NA	NA	NA	NA	NA	NA	NA	0	0
ENSG00000284818	AL136295.9	CHR_HG1_PATCH:24120955-24131828	NA	NA	NA	NA	NA	NA	NA	NA	NA	0	0
ENSG00000285321	FITM1	CHR_HG1_PATCH:24131274-24132848	NA	NA	NA	NA	NA	NA	NA	NA	NA	0	0
ENSG00000284916	PSME1	CHR_HG1_PATCH:24136157-24138966	NA	NA	NA	NA	NA	NA	NA	NA	NA	0	0
ENSG00000285377	EMC9	CHR_HG1_PATCH:24138958-24141587	NA	NA	NA	NA	NA	NA	NA	NA	NA	0	0
ENSG00000284889	PSME2	CHR_HG1_PATCH:24143361-24147569	NA	NA	NA	NA	NA	NA	NA	NA	NA	0	0
ENSG00000285152	RNF31	CHR_HG1_PATCH:24146682-24160660	NA	NA	NA	NA	NA	NA	NA	NA	NA	0	0
ENSG00000284845	AL136295.10	CHR_HG1_PATCH:24151217-24167401	NA	NA	NA	NA	NA	NA	NA	NA	NA	0	0
ENSG00000285048	IRF9	CHR_HG1_PATCH:24161052-24166564	NA	NA	NA	NA	NA	NA	NA	NA	NA	0	0
ENSG00000285007	REC8	CHR_HG1_PATCH:24171852-24180256	NA	NA	NA	NA	NA	NA	NA	NA	NA	0	0
ENSG00000285248	IPO4	CHR_HG1_PATCH:24180218-24188963	NA	NA	NA	NA	NA	NA	NA	NA	NA	0	0
ENSG00000285125	AL136295.12	CHR_HG1_PATCH:24180394-24190415	NA	NA	NA	NA	NA	NA	NA	NA	NA	0	0
ENSG00000285465	TM9SF1	CHR_HG1_PATCH:24189142-24195686	NA	NA	NA	NA	NA	NA	NA	NA	NA	0	0
ENSG00000285502	AL136295.15	CHR_HG1_PATCH:24189156-24213472	NA	NA	NA	NA	NA	NA	NA	NA	NA	0	0
ENSG00000285140	TSSK4	CHR_HG1_PATCH:24205696-24208361	NA	NA	NA	NA	NA	NA	NA	NA	NA	0	0
ENSG00000285302	CHMP4A	CHR_HG1_PATCH:24209582-24213868	NA	NA	NA	NA	NA	NA	NA	NA	NA	0	0
ENSG00000285200	MDP1	CHR_HG1_PATCH:24213936-24216069	NA	NA	NA	NA	NA	NA	NA	NA	NA	0	0
ENSG00000285425	NEDD8-MDP1	CHR_HG1_PATCH:24213954-24232351	NA	NA	NA	NA	NA	NA	NA	NA	NA	0	0
ENSG00000285246	NEDD8	CHR_HG1_PATCH:24216851-24232453	NA	NA	NA	NA	NA	NA	NA	NA	NA	0	0
ENSG00000284752	GMPR2	CHR_HG1_PATCH:24232421-24239241	NA	NA	NA	NA	NA	NA	NA	NA	NA	0	0
ENSG00000284915	TINF2	CHR_HG1_PATCH:24239642-24242673	NA	NA	NA	NA	NA	NA	NA	NA	NA	0	0
ENSG00000285348	TGM1	CHR_HG1_PATCH:24249113-24264431	NA	NA	NA	NA	NA	NA	NA	NA	NA	0	0
ENSG00000285193	RABGGTA	CHR_HG1_PATCH:24265537-24271738	NA	NA	NA	NA	NA	NA	NA	NA	NA	0	0
ENSG00000284868	DHRS1	CHR_HG1_PATCH:24290597-24299832	NA	NA	NA	NA	NA	NA	NA	NA	NA	0	0
ENSG00000285326	NOP9	CHR_HG1_PATCH:24299861-24309123	NA	NA	NA	NA	NA	NA	NA	NA	NA	0	0
ENSG00000285199	CIDEB	CHR_HG1_PATCH:24305095-24311429	NA	NA	NA	NA	NA	NA	NA	NA	NA	0	0
ENSG00000285203	LTB4R2	CHR_HG1_PATCH:24305733-24312052	NA	NA	NA	NA	NA	NA	NA	NA	NA	0	0
ENSG00000285456	LTB4R	CHR_HG1_PATCH:24311449-24318035	NA	NA	NA	NA	NA	NA	NA	NA	NA	0	0
ENSG00000284814	ADCY4	CHR_HG1_PATCH:24318348-24335092	NA	NA	NA	NA	NA	NA	NA	NA	NA	0	0
ENSG00000285511	AL096870.4	CHR_HG1_PATCH:24332309-24337381	NA	NA	NA	NA	NA	NA	NA	NA	NA	0	0
ENSG00000285379	RIPK3	CHR_HG1_PATCH:24336020-24340044	NA	NA	NA	NA	NA	NA	NA	NA	NA	0	0
ENSG00000285485	NFATC4	CHR_HG1_PATCH:24365672-24379603	NA	NA	NA	NA	NA	NA	NA	NA	NA	0	0
ENSG00000285387	NDUFS3	CHR_HG2114_PATCH:47565336-47584562	NA	NA	NA	NA	NA	NA	NA	NA	NA	0	0
ENSG00000285206	PTPMT1	CHR_HG2114_PATCH:47565430-47573461	NA	NA	NA	NA	NA	NA	NA	NA	NA	0	0
ENSG00000284900	KBTBD4	CHR_HG2114_PATCH:47572197-47579015	NA	NA	NA	NA	NA	NA	NA	NA	NA	0	0
ENSG00000284938	FAM180B	CHR_HG2114_PATCH:47586693-47589194	NA	NA	NA	NA	NA	NA	NA	NA	NA	0	0
ENSG00000284838	C1QTNF4	CHR_HG2114_PATCH:47589664-47594659	NA	NA	NA	NA	NA	NA	NA	NA	NA	0	0
ENSG00000285121	MTCH2	CHR_HG2114_PATCH:47617315-47647163	NA	NA	NA	NA	NA	NA	NA	NA	NA	0	0
ENSG00000285501	AGBL2	CHR_HG2114_PATCH:47664132-47719930	NA	NA	NA	NA	NA	NA	NA	NA	NA	0	0
ENSG00000285182	FNBP4	CHR_HG2114_PATCH:47721058-47771984	NA	NA	NA	NA	NA	NA	NA	NA	NA	0	0
ENSG00000285358	NUP160	CHR_HG2114_PATCH:47782628-47853096	NA	NA	NA	NA	NA	NA	NA	NA	NA	0	0
ENSG00000285395	XYLT1	CHR_HG2263_PATCH:17101769-17470881	NA	NA	NA	NA	NA	NA	NA	NA	NA	0	0
ENSG00000285096	SLC14A2	CHR_HG2412_PATCH:45212995-45683685	NA	NA	NA	NA	NA	NA	NA	NA	NA	0	0
ENSG00000284476	AC044810.8	CHR_HSCHR11_1_CTG1_2:7784186-7784434	NA	NA	NA	NA	NA	NA	NA	NA	NA	0	0
ENSG00000280931	OR5P2	CHR_HSCHR11_1_CTG1_2:7795905-7796973	NA	NA	NA	NA	NA	NA	NA	NA	NA	0	0
ENSG00000280808	OR5P3	CHR_HSCHR11_1_CTG1_2:7834940-7840960	NA	NA	NA	NA	NA	NA	NA	NA	NA	0	0
ENSG00000280899	OR10A6	CHR_HSCHR11_1_CTG1_2:7934718-7941394	NA	NA	NA	NA	NA	NA	NA	NA	NA	0	0
ENSG00000281680	OR10A3	CHR_HSCHR11_1_CTG1_2:7947297-7951834	NA	NA	NA	NA	NA	NA	NA	NA	NA	0	0
ENSG00000281166	NLRP10	CHR_HSCHR11_1_CTG1_2:7969550-7975552	NA	NA	NA	NA	NA	NA	NA	NA	NA	0	0
ENSG00000280606	EIF3F	CHR_HSCHR11_1_CTG1_2:7980377-8011988	NA	NA	NA	NA	NA	NA	NA	NA	NA	0	0
ENSG00000282773	GOLGA8Q	CHR_HSCHR15_6_CTG8:31975928-31986353	NA	NA	NA	NA	NA	NA	NA	NA	NA	0	0
ENSG00000281931	SCG5	CHR_HSCHR15_6_CTG8:32172366-32227841	NA	NA	NA	NA	NA	NA	NA	NA	NA	0	0
ENSG00000282046	GREM1	CHR_HSCHR15_6_CTG8:32248714-32275847	NA	NA	NA	NA	NA	NA	NA	NA	NA	0	0
ENSG00000282513	FMN1	CHR_HSCHR15_6_CTG8:32296285-32725473	NA	NA	NA	NA	NA	NA	NA	NA	NA	0	0
ENSG00000283465	GOLGA8J	CHR_HSCHR15_6_CTG8:30083058-30093489	NA	NA	NA	NA	NA	NA	NA	NA	NA	0	0
ENSG00000284076	GOLGA8T	CHR_HSCHR15_6_CTG8:30135046-30148832	NA	NA	NA	NA	NA	NA	NA	NA	NA	0	0
ENSG00000282088	AC254952.1	CHR_HSCHR15_6_CTG8:30371954-30510022	NA	NA	NA	NA	NA	NA	NA	NA	NA	0	0
ENSG00000283589	GOLGA8N	CHR_HSCHR15_6_CTG8:32124112-32137984	NA	NA	NA	NA	NA	NA	NA	NA	NA	0	0
ENSG00000282168	ARHGAP11A	CHR_HSCHR15_6_CTG8:32146897-32166626	NA	NA	NA	NA	NA	NA	NA	NA	NA	0	0
ENSG00000282958	HNRNPR	CHR_HSCHR1_4_CTG3:23311235-23351800	NA	NA	NA	NA	NA	NA	NA	NA	NA	0	0
ENSG00000283009	ZNF436	CHR_HSCHR1_4_CTG3:23366912-23376906	NA	NA	NA	NA	NA	NA	NA	NA	NA	0	0
ENSG00000282941	TCEA3	CHR_HSCHR1_4_CTG3:23388525-23432204	NA	NA	NA	NA	NA	NA	NA	NA	NA	0	0
ENSG00000282854	ASAP3	CHR_HSCHR1_4_CTG3:23436027-23492032	NA	NA	NA	NA	NA	NA	NA	NA	NA	0	0
ENSG00000282899	E2F2	CHR_HSCHR1_4_CTG3:23513894-23538684	NA	NA	NA	NA	NA	NA	NA	NA	NA	0	0
ENSG00000283060	ID3	CHR_HSCHR1_4_CTG3:23565382-23567258	NA	NA	NA	NA	NA	NA	NA	NA	NA	0	0
ENSG00000284267	AL021154.3	CHR_HSCHR1_4_CTG3:23511884-23512255	NA	NA	NA	NA	NA	NA	NA	NA	NA	0	0
ENSG00000282984	TBCE	CHR_HSCHR1_5_CTG32_1:235328570-235452743	NA	NA	NA	NA	NA	NA	NA	NA	NA	0	0
ENSG00000282880	B3GALNT2	CHR_HSCHR1_5_CTG32_1:235453714-235508272	NA	NA	NA	NA	NA	NA	NA	NA	NA	0	0
ENSG00000282972	GNG4	CHR_HSCHR1_5_CTG32_1:235551478-235654545	NA	NA	NA	NA	NA	NA	NA	NA	NA	0	0
ENSG00000281013	NDUFA6	CHR_HSCHR22_4_CTG1:42085525-42090965	NA	NA	NA	NA	NA	NA	NA	NA	NA	0	0
ENSG00000280467	TCF20	CHR_HSCHR22_4_CTG1:42147866-42331469	NA	NA	NA	NA	NA	NA	NA	NA	NA	0	0
ENSG00000281757	AC254560.1	CHR_HSCHR22_4_CTG1:42129456-42131432	NA	NA	NA	NA	NA	NA	NA	NA	NA	0	0
ENSG00000280905	CYP2D6	CHR_HSCHR22_5_CTG1:42126481-42130888	NA	NA	NA	NA	NA	NA	NA	NA	NA	0	0
ENSG00000281897	TCF20	CHR_HSCHR22_5_CTG1:42173715-42357301	NA	NA	NA	NA	NA	NA	NA	NA	NA	0	0
ENSG00000283804	AC254995.1	CHR_HSCHR22_5_CTG1:42155294-42157270	NA	NA	NA	NA	NA	NA	NA	NA	NA	0	0
ENSG00000283087	CPEB2	CHR_HSCHR4_2_CTG4:15006017-15073496	NA	NA	NA	NA	NA	NA	NA	NA	NA	0	0
ENSG00000283030	CSN2	CHR_HSCHR4_9_CTG12:69955256-69961007	NA	NA	NA	NA	NA	NA	NA	NA	NA	0	0
ENSG00000283017	ERC1	CHR_HSCHR12_2_CTG1:990509-1502861	NA	NA	NA	NA	NA	NA	NA	NA	NA	0	0
ENSG00000282848	MYO16	CHR_HSCHR13_1_CTG8:108596152-109212675	NA	NA	NA	NA	NA	NA	NA	NA	NA	0	0
ENSG00000283022	HYDIN	CHR_HSCHR16_4_CTG3_1:70807378-71230718	NA	NA	NA	NA	NA	NA	NA	NA	NA	0	0
ENSG00000282830	CALB2	CHR_HSCHR16_4_CTG3_1:71363481-71395226	NA	NA	NA	NA	NA	NA	NA	NA	NA	0	0
ENSG00000282945	CMTR2	CHR_HSCHR16_4_CTG3_1:71283583-71285892	NA	NA	NA	NA	NA	NA	NA	NA	NA	0	0
ENSG00000282838	PRSS21	CHR_HSCHR16_5_CTG1:2817180-2826304	NA	NA	NA	NA	NA	NA	NA	NA	NA	0	0
ENSG00000283056	ZG16B	CHR_HSCHR16_5_CTG1:2830169-2839582	NA	NA	NA	NA	NA	NA	NA	NA	NA	0	0
ENSG00000282937	PRSS22	CHR_HSCHR16_5_CTG1:2852693-2858163	NA	NA	NA	NA	NA	NA	NA	NA	NA	0	0
ENSG00000282841	CTAGE1	CHR_HSCHR18_5_CTG1_1:22413601-22417915	NA	NA	NA	NA	NA	NA	NA	NA	NA	0	0
ENSG00000283425	PRAMEF27	CHR_HSCHR1_5_CTG3:13049476-13056491	NA	NA	NA	NA	NA	NA	NA	NA	NA	0	0
ENSG00000283292	HNRNPCL3	CHR_HSCHR1_5_CTG3:13060869-13062229	NA	NA	NA	NA	NA	NA	NA	NA	NA	0	0
ENSG00000283348	PRAMEF25	CHR_HSCHR1_5_CTG3:13068677-13077884	NA	NA	NA	NA	NA	NA	NA	NA	NA	0	0
ENSG00000283370	HNRNPCL2	CHR_HSCHR1_5_CTG3:13115496-13116854	NA	NA	NA	NA	NA	NA	NA	NA	NA	0	0
ENSG00000283216	PRAMEF26	CHR_HSCHR1_5_CTG3:13148905-13155961	NA	NA	NA	NA	NA	NA	NA	NA	NA	0	0
ENSG00000283231	HNRNPCL4	CHR_HSCHR1_5_CTG3:13164586-13165467	NA	NA	NA	NA	NA	NA	NA	NA	NA	0	0
ENSG00000283139	PRAMEF9	CHR_HSCHR1_5_CTG3:13172455-13179464	NA	NA	NA	NA	NA	NA	NA	NA	NA	0	0
ENSG00000283150	PRAMEF5	CHR_HSCHR1_5_CTG3:13224452-13233554	NA	NA	NA	NA	NA	NA	NA	NA	NA	0	0
ENSG00000283387	PRAMEF8	CHR_HSCHR1_5_CTG3:13251275-13255414	NA	NA	NA	NA	NA	NA	NA	NA	NA	0	0
ENSG00000283488	PRAMEF33	CHR_HSCHR1_5_CTG3:13273779-13279147	NA	NA	NA	NA	NA	NA	NA	NA	NA	0	0
ENSG00000284531	AC244216.5	CHR_HSCHR1_5_CTG3:13268552-13268923	NA	NA	NA	NA	NA	NA	NA	NA	NA	0	0
ENSG00000283026	TCF20	CHR_HSCHR22_6_CTG1:42157475-42341067	NA	NA	NA	NA	NA	NA	NA	NA	NA	0	0
ENSG00000282837	AC254788.1	CHR_HSCHR22_6_CTG1:42128051-42141049	NA	NA	NA	NA	NA	NA	NA	NA	NA	0	0
ENSG00000282966	CYP2D6	CHR_HSCHR22_7_CTG1:42126481-42130888	NA	NA	NA	NA	NA	NA	NA	NA	NA	0	0
ENSG00000282892	TCF20	CHR_HSCHR22_7_CTG1:42187414-42371000	NA	NA	NA	NA	NA	NA	NA	NA	NA	0	0
ENSG00000283510	INO80D	CHR_HSCHR2_6_CTG7_2:205993721-206086303	NA	NA	NA	NA	NA	NA	NA	NA	NA	0	0
ENSG00000283447	NDUFS1	CHR_HSCHR2_6_CTG7_2:206114817-206159603	NA	NA	NA	NA	NA	NA	NA	NA	NA	0	0
ENSG00000283391	EEF1B2	CHR_HSCHR2_6_CTG7_2:206159585-206162928	NA	NA	NA	NA	NA	NA	NA	NA	NA	0	0
ENSG00000283448	GPR1	CHR_HSCHR2_6_CTG7_2:206175316-206218047	NA	NA	NA	NA	NA	NA	NA	NA	NA	0	0
ENSG00000283649	ZDBF2	CHR_HSCHR2_6_CTG7_2:206279283-206319048	NA	NA	NA	NA	NA	NA	NA	NA	NA	0	0
ENSG00000283995	AC007383.8	CHR_HSCHR2_6_CTG7_2:206171153-206171530	NA	NA	NA	NA	NA	NA	NA	NA	NA	0	0
ENSG00000284455	AC017081.4	CHR_HSCHR2_6_CTG7_2:206360359-206360736	NA	NA	NA	NA	NA	NA	NA	NA	NA	0	0
ENSG00000284220	AC017081.3	CHR_HSCHR2_6_CTG7_2:206404825-206405196	NA	NA	NA	NA	NA	NA	NA	NA	NA	0	0
ENSG00000283630	FRG1	CHR_HSCHR4_11_CTG12:189940788-189963204	NA	NA	NA	NA	NA	NA	NA	NA	NA	0	0
ENSG00000285202	FRG2	CHR_HSCHR4_11_CTG12:190024025-190026913	NA	NA	NA	NA	NA	NA	NA	NA	NA	0	0
ENSG00000284475	CT476828.20	CHR_HSCHR4_11_CTG12:190070926-190072197	NA	NA	NA	NA	NA	NA	NA	NA	NA	0	0
ENSG00000284002	CT476828.11	CHR_HSCHR4_11_CTG12:190074232-190075503	NA	NA	NA	NA	NA	NA	NA	NA	NA	0	0
ENSG00000282891	STATH	CHR_HSCHR4_9_CTG12:69995930-70002570	NA	NA	NA	NA	NA	NA	NA	NA	NA	0	0
ENSG00000282967	HTN3	CHR_HSCHR4_9_CTG12:70028413-70036538	NA	NA	NA	NA	NA	NA	NA	NA	NA	0	0
ENSG00000283046	HTN1	CHR_HSCHR4_9_CTG12:70050402-70058845	NA	NA	NA	NA	NA	NA	NA	NA	NA	0	0
ENSG00000282868	PRR27	CHR_HSCHR4_9_CTG12:70138066-70181249	NA	NA	NA	NA	NA	NA	NA	NA	NA	0	0
ENSG00000282833	PHACTR1	CHR_HSCHR6_1_CTG10:12716805-13295335	NA	NA	NA	NA	NA	NA	NA	NA	NA	0	0
ENSG00000282932	PTPRD	CHR_HSCHR9_1_CTG6:8314246-10617538	NA	NA	NA	NA	NA	NA	NA	NA	NA	0	0
ENSG00000284137	LLGL1	CHR_HSCHR17_3_CTG1:18225587-18244875	NA	NA	NA	NA	NA	NA	NA	NA	NA	0	0
ENSG00000284571	FLII	CHR_HSCHR17_3_CTG1:18244836-18258916	NA	NA	NA	NA	NA	NA	NA	NA	NA	0	0
ENSG00000284495	MIEF2	CHR_HSCHR17_3_CTG1:18260534-18266552	NA	NA	NA	NA	NA	NA	NA	NA	NA	0	0
ENSG00000284238	TOP3A	CHR_HSCHR17_3_CTG1:18271428-18315007	NA	NA	NA	NA	NA	NA	NA	NA	NA	0	0
ENSG00000283741	SMCR8	CHR_HSCHR17_3_CTG1:18315310-18328055	NA	NA	NA	NA	NA	NA	NA	NA	NA	0	0
ENSG00000284166	EVPLL	CHR_HSCHR17_3_CTG1:18387267-18399252	NA	NA	NA	NA	NA	NA	NA	NA	NA	0	0
ENSG00000284021	LGALS9C	CHR_HSCHR17_3_CTG1:18486342-18504550	NA	NA	NA	NA	NA	NA	NA	NA	NA	0	0
ENSG00000284320	AC127537.3	CHR_HSCHR17_3_CTG1:18347515-18355998	NA	NA	NA	NA	NA	NA	NA	NA	NA	0	0
ENSG00000284001	AC127537.2	CHR_HSCHR17_3_CTG1:18348247-18348672	NA	NA	NA	NA	NA	NA	NA	NA	NA	0	0
ENSG00000284104	KIR3DL3	CHR_HSCHR19KIR_0019-4656-A_CTG3_1:54724479-54736542	NA	NA	NA	NA	NA	NA	NA	NA	NA	0	0
ENSG00000284504	KIR2DL3	CHR_HSCHR19KIR_0019-4656-A_CTG3_1:54738520-54753046	NA	NA	NA	NA	NA	NA	NA	NA	NA	0	0
ENSG00000283723	KIR2DL1	CHR_HSCHR19KIR_0019-4656-A_CTG3_1:54769820-54784331	NA	NA	NA	NA	NA	NA	NA	NA	NA	0	0
ENSG00000283961	KIR2DL4	CHR_HSCHR19KIR_0019-4656-A_CTG3_1:54803543-54814528	NA	NA	NA	NA	NA	NA	NA	NA	NA	0	0
ENSG00000283954	KIR3DL1	CHR_HSCHR19KIR_0019-4656-A_CTG3_1:54816479-54830810	NA	NA	NA	NA	NA	NA	NA	NA	NA	0	0
ENSG00000284384	KIR3DL2	CHR_HSCHR19KIR_0019-4656-A_CTG3_1:54850262-54867032	NA	NA	NA	NA	NA	NA	NA	NA	NA	0	0
ENSG00000283722	KP420439.1	CHR_HSCHR19KIR_0019-4656-A_CTG3_1:54756107-54767377	NA	NA	NA	NA	NA	NA	NA	NA	NA	0	0
ENSG00000283875	KIR3DL3	CHR_HSCHR19KIR_CA01-TA01_1_CTG3_1:54724479-54736533	NA	NA	NA	NA	NA	NA	NA	NA	NA	0	0
ENSG00000284132	KIR2DL3	CHR_HSCHR19KIR_CA01-TA01_1_CTG3_1:54738512-54753069	NA	NA	NA	NA	NA	NA	NA	NA	NA	0	0
ENSG00000284514	KIR2DL1	CHR_HSCHR19KIR_CA01-TA01_1_CTG3_1:54769828-54784338	NA	NA	NA	NA	NA	NA	NA	NA	NA	0	0
ENSG00000284365	KIR2DL4	CHR_HSCHR19KIR_CA01-TA01_1_CTG3_1:54803554-54814536	NA	NA	NA	NA	NA	NA	NA	NA	NA	0	0
ENSG00000284426	KIR3DL1	CHR_HSCHR19KIR_CA01-TA01_1_CTG3_1:54816487-54830797	NA	NA	NA	NA	NA	NA	NA	NA	NA	0	0
ENSG00000284295	KIR3DL2	CHR_HSCHR19KIR_CA01-TA01_1_CTG3_1:54850462-54867223	NA	NA	NA	NA	NA	NA	NA	NA	NA	0	0
ENSG00000284468	SLC25A24	CHR_HSCHR1_6_CTG3:108134003-108200843	NA	NA	NA	NA	NA	NA	NA	NA	NA	0	0
ENSG00000284396	AC275455.2	CHR_HSCHR1_6_CTG3:108487922-108488296	NA	NA	NA	NA	NA	NA	NA	NA	NA	0	0
ENSG00000283284	CYP2D6	CHR_HSCHR22_8_CTG1:42126498-42130905	NA	NA	NA	NA	NA	NA	NA	NA	NA	0	0
ENSG00000283681	TCF20	CHR_HSCHR22_8_CTG1:42173689-42357278	NA	NA	NA	NA	NA	NA	NA	NA	NA	0	0
ENSG00000283140	AC255093.3	CHR_HSCHR22_8_CTG1:42141601-42143577	NA	NA	NA	NA	NA	NA	NA	NA	NA	0	0
ENSG00000283373	AC255093.5	CHR_HSCHR22_8_CTG1:42155260-42157236	NA	NA	NA	NA	NA	NA	NA	NA	NA	0	0
ENSG00000283830	CT476828.3	CHR_HSCHR4_11_CTG12:190077538-190078809	NA	NA	NA	NA	NA	NA	NA	NA	NA	0	0
ENSG00000283898	CT476828.8	CHR_HSCHR4_11_CTG12:190080844-190082115	NA	NA	NA	NA	NA	NA	NA	NA	NA	0	0
ENSG00000284502	CT476828.22	CHR_HSCHR4_11_CTG12:190084150-190085421	NA	NA	NA	NA	NA	NA	NA	NA	NA	0	0
ENSG00000283893	CT476828.7	CHR_HSCHR4_11_CTG12:190087456-190088727	NA	NA	NA	NA	NA	NA	NA	NA	NA	0	0
ENSG00000284156	CT476828.14	CHR_HSCHR4_11_CTG12:190090762-190092033	NA	NA	NA	NA	NA	NA	NA	NA	NA	0	0
ENSG00000284507	CT476828.23	CHR_HSCHR4_11_CTG12:190094068-190095339	NA	NA	NA	NA	NA	NA	NA	NA	NA	0	0
ENSG00000284066	CT476828.13	CHR_HSCHR4_11_CTG12:190097374-190098645	NA	NA	NA	NA	NA	NA	NA	NA	NA	0	0
ENSG00000284174	CT476828.15	CHR_HSCHR4_11_CTG12:190100680-190101951	NA	NA	NA	NA	NA	NA	NA	NA	NA	0	0
ENSG00000283834	CT476828.4	CHR_HSCHR4_11_CTG12:190103986-190105257	NA	NA	NA	NA	NA	NA	NA	NA	NA	0	0
ENSG00000284298	HM190170.1	CHR_HSCHR4_11_CTG12:190107292-190108563	NA	NA	NA	NA	NA	NA	NA	NA	NA	0	0
ENSG00000284227	DCHS2	CHR_HSCHR4_12_CTG12:154238835-154502663	NA	NA	NA	NA	NA	NA	NA	NA	NA	0	0
ENSG00000283963	AC270107.1	CHR_HSCHR5_8_CTG1:21522076-21527875	NA	NA	NA	NA	NA	NA	NA	NA	NA	0	0
ENSG00000284036	AC270107.3	CHR_HSCHR5_8_CTG1:21542357-21548155	NA	NA	NA	NA	NA	NA	NA	NA	NA	0	0
ENSG00000283989	AC270107.2	CHR_HSCHR5_8_CTG1:21561834-21567636	NA	NA	NA	NA	NA	NA	NA	NA	NA	0	0
ENSG00000284287	AC270107.7	CHR_HSCHR5_8_CTG1:21582121-21587921	NA	NA	NA	NA	NA	NA	NA	NA	NA	0	0
ENSG00000284434	AC270107.9	CHR_HSCHR5_8_CTG1:21592308-21594398	NA	NA	NA	NA	NA	NA	NA	NA	NA	0	0
ENSG00000284230	AC270107.6	CHR_HSCHR5_8_CTG1:21601596-21607404	NA	NA	NA	NA	NA	NA	NA	NA	NA	0	0
ENSG00000284151	AC270107.5	CHR_HSCHR5_8_CTG1:21621899-21627692	NA	NA	NA	NA	NA	NA	NA	NA	NA	0	0
ENSG00000284086	KIR3DL3	CHR_HSCHR19KIR_0010-5217-AB_CTG3_1:54724485-54736499	NA	NA	NA	NA	NA	NA	NA	NA	NA	0	0
ENSG00000283702	KIR2DL3	CHR_HSCHR19KIR_0010-5217-AB_CTG3_1:54738478-54753016	NA	NA	NA	NA	NA	NA	NA	NA	NA	0	0
ENSG00000283953	FCAR	CHR_HSCHR19KIR_0010-5217-AB_CTG3_1:54795009-54811233	NA	NA	NA	NA	NA	NA	NA	NA	NA	0	0
ENSG00000283915	KIR3DL3	CHR_HSCHR19KIR_502960008-1_CTG3_1:54724485-54736500	NA	NA	NA	NA	NA	NA	NA	NA	NA	0	0
ENSG00000283708	KIR2DL3	CHR_HSCHR19KIR_502960008-1_CTG3_1:54738477-54752995	NA	NA	NA	NA	NA	NA	NA	NA	NA	0	0
ENSG00000284145	KIR2DL1	CHR_HSCHR19KIR_502960008-1_CTG3_1:54769754-54784266	NA	NA	NA	NA	NA	NA	NA	NA	NA	0	0
ENSG00000283869	KIR2DL4	CHR_HSCHR19KIR_502960008-1_CTG3_1:54803469-54814492	NA	NA	NA	NA	NA	NA	NA	NA	NA	0	0
ENSG00000283731	KIR3DL1	CHR_HSCHR19KIR_502960008-1_CTG3_1:54816443-54830754	NA	NA	NA	NA	NA	NA	NA	NA	NA	0	0
ENSG00000283975	KIR3DL2	CHR_HSCHR19KIR_502960008-1_CTG3_1:54850414-54867200	NA	NA	NA	NA	NA	NA	NA	NA	NA	0	0
ENSG00000284100	KIR2DL1	CHR_HSCHR19KIR_502960008-2_CTG3_1:54769600-54784118	NA	NA	NA	NA	NA	NA	NA	NA	NA	0	0
ENSG00000283729	KIR3DL1	CHR_HSCHR19KIR_502960008-2_CTG3_1:54816294-54830607	NA	NA	NA	NA	NA	NA	NA	NA	NA	0	0
ENSG00000284213	KIR3DL2	CHR_HSCHR19KIR_502960008-2_CTG3_1:54849415-54866185	NA	NA	NA	NA	NA	NA	NA	NA	NA	0	0
ENSG00000284245	FCAR	CHR_HSCHR19KIR_502960008-2_CTG3_1:54873222-54889446	NA	NA	NA	NA	NA	NA	NA	NA	NA	0	0
ENSG00000283986	KIR2DL4	CHR_HSCHR19KIR_502960008-2_CTG3_1:54803434-54813933	NA	NA	NA	NA	NA	NA	NA	NA	NA	0	0
ENSG00000283870	KIR2DS4	CHR_HSCHR19KIR_502960008-2_CTG3_1:54832594-54846912	NA	NA	NA	NA	NA	NA	NA	NA	NA	0	0
ENSG00000284371	KIR3DL3	CHR_HSCHR19KIR_7191059-1_CTG3_1:54724479-54736535	NA	NA	NA	NA	NA	NA	NA	NA	NA	0	0
ENSG00000284333	KIR2DL3	CHR_HSCHR19KIR_7191059-1_CTG3_1:54738513-54753035	NA	NA	NA	NA	NA	NA	NA	NA	NA	0	0
ENSG00000284347	KIR2DL1	CHR_HSCHR19KIR_7191059-1_CTG3_1:54769794-54784305	NA	NA	NA	NA	NA	NA	NA	NA	NA	0	0
ENSG00000284460	KIR2DL4	CHR_HSCHR19KIR_7191059-1_CTG3_1:54803507-54814530	NA	NA	NA	NA	NA	NA	NA	NA	NA	0	0
ENSG00000283827	KIR3DL1	CHR_HSCHR19KIR_7191059-1_CTG3_1:54816481-54830792	NA	NA	NA	NA	NA	NA	NA	NA	NA	0	0
ENSG00000283823	KIR3DL3	CHR_HSCHR19KIR_CA01-TA01_2_CTG3_1:54724488-54736506	NA	NA	NA	NA	NA	NA	NA	NA	NA	0	0
ENSG00000283996	KIR2DL3	CHR_HSCHR19KIR_CA01-TA01_2_CTG3_1:54738485-54753037	NA	NA	NA	NA	NA	NA	NA	NA	NA	0	0
ENSG00000284530	KIR2DL1	CHR_HSCHR19KIR_CA01-TA01_2_CTG3_1:54769797-54784306	NA	NA	NA	NA	NA	NA	NA	NA	NA	0	0
ENSG00000284509	KIR2DL4	CHR_HSCHR19KIR_CA01-TA01_2_CTG3_1:54803507-54814530	NA	NA	NA	NA	NA	NA	NA	NA	NA	0	0
ENSG00000284177	KIR3DL1	CHR_HSCHR19KIR_CA01-TA01_2_CTG3_1:54816481-54830792	NA	NA	NA	NA	NA	NA	NA	NA	NA	0	0
ENSG00000284063	KIR3DL2	CHR_HSCHR19KIR_CA01-TA01_2_CTG3_1:54850452-54867238	NA	NA	NA	NA	NA	NA	NA	NA	NA	0	0
ENSG00000284510	KIR2DL3	CHR_HSCHR19KIR_CA01-TB01_CTG3_1:54738512-54753036	NA	NA	NA	NA	NA	NA	NA	NA	NA	0	0
ENSG00000284401	KIR2DL1	CHR_HSCHR19KIR_CA01-TB01_CTG3_1:54769797-54784308	NA	NA	NA	NA	NA	NA	NA	NA	NA	0	0
ENSG00000284466	KIR3DL2	CHR_HSCHR19KIR_CA01-TB01_CTG3_1:54877873-54894659	NA	NA	NA	NA	NA	NA	NA	NA	NA	0	0
ENSG00000283750	FCAR	CHR_HSCHR19KIR_CA01-TB01_CTG3_1:54901697-54917921	NA	NA	NA	NA	NA	NA	NA	NA	NA	0	0
ENSG00000284113	NCR1	CHR_HSCHR19KIR_CA01-TB01_CTG3_1:54933599-54943589	NA	NA	NA	NA	NA	NA	NA	NA	NA	0	0
ENSG00000284562	KIR2DL4	CHR_HSCHR19KIR_CA01-TB01_CTG3_1:54803645-54814110	NA	NA	NA	NA	NA	NA	NA	NA	NA	0	0
ENSG00000284111	KIR3DS1	CHR_HSCHR19KIR_CA01-TB01_CTG3_1:54816504-54858873	NA	NA	NA	NA	NA	NA	NA	NA	NA	0	0
ENSG00000283937	KU645197.1	CHR_HSCHR19KIR_CA01-TB01_CTG3_1:54861549-54875374	NA	NA	NA	NA	NA	NA	NA	NA	NA	0	0
ENSG00000283966	KIR3DL3	CHR_HSCHR19KIR_CA01-TB04_CTG3_1:54724479-54736502	NA	NA	NA	NA	NA	NA	NA	NA	NA	0	0
ENSG00000283790	KIR2DL3	CHR_HSCHR19KIR_CA01-TB04_CTG3_1:54738479-54753006	NA	NA	NA	NA	NA	NA	NA	NA	NA	0	0
ENSG00000284101	KIR3DL2	CHR_HSCHR19KIR_CA01-TB04_CTG3_1:54983223-55000011	NA	NA	NA	NA	NA	NA	NA	NA	NA	0	0
ENSG00000284169	KU645196.4	CHR_HSCHR19KIR_CA01-TB04_CTG3_1:54786328-54797950	NA	NA	NA	NA	NA	NA	NA	NA	NA	0	0
ENSG00000283902	KU645196.1	CHR_HSCHR19KIR_CA01-TB04_CTG3_1:54803626-54814091	NA	NA	NA	NA	NA	NA	NA	NA	NA	0	0
ENSG00000284301	KIR2DL5B	CHR_HSCHR19KIR_CA01-TB04_CTG3_1:54816484-54858674	NA	NA	NA	NA	NA	NA	NA	NA	NA	0	0
ENSG00000284016	KU645196.2	CHR_HSCHR19KIR_CA01-TB04_CTG3_1:54876141-54890107	NA	NA	NA	NA	NA	NA	NA	NA	NA	0	0
ENSG00000283784	KIR2DL4	CHR_HSCHR19KIR_CA01-TB04_CTG3_1:54909037-54919502	NA	NA	NA	NA	NA	NA	NA	NA	NA	0	0
ENSG00000283889	KIR3DS1	CHR_HSCHR19KIR_CA01-TB04_CTG3_1:54921895-54964264	NA	NA	NA	NA	NA	NA	NA	NA	NA	0	0
ENSG00000284120	KU645196.3	CHR_HSCHR19KIR_CA01-TB04_CTG3_1:54966899-54980724	NA	NA	NA	NA	NA	NA	NA	NA	NA	0	0
ENSG00000284480	KIR3DL3	CHR_HSCHR19KIR_HG2394_CTG3_1:54724485-54736499	NA	NA	NA	NA	NA	NA	NA	NA	NA	0	0
ENSG00000284236	KIR2DL3	CHR_HSCHR19KIR_HG2394_CTG3_1:54738479-54753024	NA	NA	NA	NA	NA	NA	NA	NA	NA	0	0
ENSG00000284551	KIR2DL1	CHR_HSCHR19KIR_HG2394_CTG3_1:54769784-54784293	NA	NA	NA	NA	NA	NA	NA	NA	NA	0	0
ENSG00000284589	KIR3DL1	CHR_HSCHR19KIR_HG2394_CTG3_1:54816470-54830783	NA	NA	NA	NA	NA	NA	NA	NA	NA	0	0
ENSG00000284046	KIR3DL2	CHR_HSCHR19KIR_HG2394_CTG3_1:54850469-54867221	NA	NA	NA	NA	NA	NA	NA	NA	NA	0	0
ENSG00000284206	KIR2DL4	CHR_HSCHR19KIR_HG2394_CTG3_1:54803611-54814110	NA	NA	NA	NA	NA	NA	NA	NA	NA	0	0
ENSG00000284264	KIR2DS4	CHR_HSCHR19KIR_HG2394_CTG3_1:54832770-54847967	NA	NA	NA	NA	NA	NA	NA	NA	NA	0	0
ENSG00000284053	KIR3DL2	CHR_HSCHR19KIR_0019-4656-B_CTG3_1:54908019-54924805	NA	NA	NA	NA	NA	NA	NA	NA	NA	0	0
ENSG00000284511	KP420440.3	CHR_HSCHR19KIR_0019-4656-B_CTG3_1:54724500-54738318	NA	NA	NA	NA	NA	NA	NA	NA	NA	0	0
ENSG00000283716	KIR2DL2	CHR_HSCHR19KIR_0019-4656-B_CTG3_1:54740683-54754627	NA	NA	NA	NA	NA	NA	NA	NA	NA	0	0
ENSG00000284089	KP420440.1	CHR_HSCHR19KIR_0019-4656-B_CTG3_1:54757172-54766181	NA	NA	NA	NA	NA	NA	NA	NA	NA	0	0
ENSG00000284039	KIR2DS3	CHR_HSCHR19KIR_0019-4656-B_CTG3_1:54768588-54782742	NA	NA	NA	NA	NA	NA	NA	NA	NA	0	0
ENSG00000284580	KP420440.4	CHR_HSCHR19KIR_0019-4656-B_CTG3_1:54800209-54814175	NA	NA	NA	NA	NA	NA	NA	NA	NA	0	0
ENSG00000284457	KIR2DL4	CHR_HSCHR19KIR_0019-4656-B_CTG3_1:54834012-54844477	NA	NA	NA	NA	NA	NA	NA	NA	NA	0	0
ENSG00000283719	KIR3DS1	CHR_HSCHR19KIR_0019-4656-B_CTG3_1:54846871-54889060	NA	NA	NA	NA	NA	NA	NA	NA	NA	0	0
ENSG00000284150	KP420440.2	CHR_HSCHR19KIR_0019-4656-B_CTG3_1:54891695-54905520	NA	NA	NA	NA	NA	NA	NA	NA	NA	0	0
ENSG00000283951	KIR3DL2	CHR_HSCHR19KIR_7191059-1_CTG3_1:54850452-54867240	NA	NA	NA	NA	NA	NA	NA	NA	NA	0	0
ENSG00000284127	KIR3DL3	CHR_HSCHR19KIR_7191059-2_CTG3_1:54724479-54736532	NA	NA	NA	NA	NA	NA	NA	NA	NA	0	0
ENSG00000284241	KIR2DL3	CHR_HSCHR19KIR_7191059-2_CTG3_1:54738511-54753057	NA	NA	NA	NA	NA	NA	NA	NA	NA	0	0
ENSG00000284093	KIR3DL1	CHR_HSCHR19KIR_7191059-2_CTG3_1:54816446-54830759	NA	NA	NA	NA	NA	NA	NA	NA	NA	0	0
ENSG00000284192	KIR3DL2	CHR_HSCHR19KIR_7191059-2_CTG3_1:54850445-54867195	NA	NA	NA	NA	NA	NA	NA	NA	NA	0	0
ENSG00000284340	KIR2DL4	CHR_HSCHR19KIR_7191059-2_CTG3_1:54803586-54814085	NA	NA	NA	NA	NA	NA	NA	NA	NA	0	0
ENSG00000283882	KIR2DS4	CHR_HSCHR19KIR_7191059-2_CTG3_1:54832746-54847943	NA	NA	NA	NA	NA	NA	NA	NA	NA	0	0
ENSG00000284044	KIR2DL3	CHR_HSCHR19KIR_CA04_CTG3_1:54738496-54753018	NA	NA	NA	NA	NA	NA	NA	NA	NA	0	0
ENSG00000284004	FCAR	CHR_HSCHR19KIR_CA04_CTG3_1:54793746-54809970	NA	NA	NA	NA	NA	NA	NA	NA	NA	0	0
ENSG00000283763	KU645198.1	CHR_HSCHR19KIR_CA04_CTG3_1:54773309-54775435	NA	NA	NA	NA	NA	NA	NA	NA	NA	0	0
ENSG00000284528	KIR3DL2	CHR_HSCHR19KIR_HG2393_CTG3_1:54815973-54832763	NA	NA	NA	NA	NA	NA	NA	NA	NA	0	0
ENSG00000284061	FCAR	CHR_HSCHR19KIR_HG2393_CTG3_1:54839804-54856028	NA	NA	NA	NA	NA	NA	NA	NA	NA	0	0
ENSG00000284208	NCR1	CHR_HSCHR19KIR_HG2393_CTG3_1:54871706-54881696	NA	NA	NA	NA	NA	NA	NA	NA	NA	0	0
ENSG00000284033	KP420441.2	CHR_HSCHR19KIR_HG2393_CTG3_1:54724503-54752350	NA	NA	NA	NA	NA	NA	NA	NA	NA	0	0
ENSG00000284225	KIR2DL2	CHR_HSCHR19KIR_HG2393_CTG3_1:54754713-54768701	NA	NA	NA	NA	NA	NA	NA	NA	NA	0	0
ENSG00000283742	KP420441.1	CHR_HSCHR19KIR_HG2393_CTG3_1:54771254-54780267	NA	NA	NA	NA	NA	NA	NA	NA	NA	0	0
ENSG00000284217	KP420441.3	CHR_HSCHR19KIR_HG2393_CTG3_1:54782674-54797006	NA	NA	NA	NA	NA	NA	NA	NA	NA	0	0
ENSG00000284560	KIR2DS1	CHR_HSCHR19KIR_HG2393_CTG3_1:54799641-54813466	NA	NA	NA	NA	NA	NA	NA	NA	NA	0	0
ENSG00000284013	KIR2DL4	CHR_HSCHR19KIR_HG2396_CTG3_1:54789901-54800883	NA	NA	NA	NA	NA	NA	NA	NA	NA	0	0
ENSG00000284342	KIR3DL1	CHR_HSCHR19KIR_HG2396_CTG3_1:54802834-54817144	NA	NA	NA	NA	NA	NA	NA	NA	NA	0	0
ENSG00000284381	KIR3DL2	CHR_HSCHR19KIR_HG2396_CTG3_1:54836809-54853573	NA	NA	NA	NA	NA	NA	NA	NA	NA	0	0
ENSG00000284555	KIR2DL2	CHR_HSCHR19KIR_HG2396_CTG3_1:54754709-54768703	NA	NA	NA	NA	NA	NA	NA	NA	NA	0	0
ENSG00000285317	DNAJC8	CHR_HSCHR1_8_CTG3:28199456-28233025	NA	NA	NA	NA	NA	NA	NA	NA	NA	0	0
ENSG00000285390	ATP5IF1	CHR_HSCHR1_8_CTG3:28236109-28246906	NA	NA	NA	NA	NA	NA	NA	NA	NA	0	0
ENSG00000285069	SESN2	CHR_HSCHR1_8_CTG3:28259527-28282491	NA	NA	NA	NA	NA	NA	NA	NA	NA	0	0
ENSG00000284944	MED18	CHR_HSCHR1_8_CTG3:28329002-28335967	NA	NA	NA	NA	NA	NA	NA	NA	NA	0	0
ENSG00000285005	PLEKHM3	CHR_HSCHR2_8_CTG7_2:207821288-208025560	NA	NA	NA	NA	NA	NA	NA	NA	NA	0	0
ENSG00000285434	CRYGD	CHR_HSCHR2_8_CTG7_2:208127748-208130642	NA	NA	NA	NA	NA	NA	NA	NA	NA	0	0
ENSG00000285011	CRYGC	CHR_HSCHR2_8_CTG7_2:208134278-208135971	NA	NA	NA	NA	NA	NA	NA	NA	NA	0	0
ENSG00000284780	CADM2	CHR_HSCHR3_4_CTG1:84974171-86089619	NA	NA	NA	NA	NA	NA	NA	NA	NA	0	0
ENSG00000284896	OR2A5	CHR_HSCHR7_3_CTG4_4:144048948-144058845	NA	NA	NA	NA	NA	NA	NA	NA	NA	0	0
ENSG00000284768	OR2A12	CHR_HSCHR7_3_CTG4_4:144086266-144098945	NA	NA	NA	NA	NA	NA	NA	NA	NA	0	0
ENSG00000285071	OR2A2	CHR_HSCHR7_3_CTG4_4:144109500-144110550	NA	NA	NA	NA	NA	NA	NA	NA	NA	0	0
ENSG00000285322	CTAGE4	CHR_HSCHR7_3_CTG4_4:144183457-144186044	NA	NA	NA	NA	NA	NA	NA	NA	NA	0	0
ENSG00000284790	ARHGEF35	CHR_HSCHR7_3_CTG4_4:144186074-144195642	NA	NA	NA	NA	NA	NA	NA	NA	NA	0	0
ENSG00000284749	OR2A7	CHR_HSCHR7_3_CTG4_4:144257683-144264812	NA	NA	NA	NA	NA	NA	NA	NA	NA	0	0
ENSG00000285175	CTAGE8	CHR_HSCHR7_3_CTG4_4:144266721-144269308	NA	NA	NA	NA	NA	NA	NA	NA	NA	0	0
ENSG00000285328	NOBOX	CHR_HSCHR7_3_CTG4_4:144492133-144505111	NA	NA	NA	NA	NA	NA	NA	NA	NA	0	0
ENSG00000285496	OR2A25	CHR_HSCHR7_3_CTG4_4:144074223-144075152	NA	NA	NA	NA	NA	NA	NA	NA	NA	0	0
ENSG00000284891	OR2A14	CHR_HSCHR7_3_CTG4_4:144129097-144130023	NA	NA	NA	NA	NA	NA	NA	NA	NA	0	0
ENSG00000284836	OR2A42	CHR_HSCHR7_3_CTG4_4:144231943-144232863	NA	NA	NA	NA	NA	NA	NA	NA	NA	0	0
ENSG00000285105	OR2A1	CHR_HSCHR7_3_CTG4_4:144318162-144319082	NA	NA	NA	NA	NA	NA	NA	NA	NA	0	0
ENSG00000285408	AC256203.1	CHR_HSCHR7_3_CTG4_4:144360650-144373656	NA	NA	NA	NA	NA	NA	NA	NA	NA	0	0
ENSG00000284912	AC243837.2	CHR_HSCHR7_3_CTG4_4:144378365-144380695	NA	NA	NA	NA	NA	NA	NA	NA	NA	0	0
ENSG00000284827	AC243837.1	CHR_HSCHR7_3_CTG4_4:144387992-144388921	NA	NA	NA	NA	NA	NA	NA	NA	NA	0	0
ENSG00000285013	AC243837.3	CHR_HSCHR7_3_CTG4_4:144396023-144396316	NA	NA	NA	NA	NA	NA	NA	NA	NA	0	0
ENSG00000285154	AC243837.4	CHR_HSCHR7_3_CTG4_4:144414782-144415702	NA	NA	NA	NA	NA	NA	NA	NA	NA	0	0
ENSG00000284933	ARHGEF5	CHR_HSCHR7_3_CTG4_4:144457568-144474951	NA	NA	NA	NA	NA	NA	NA	NA	NA	0	0
ENSG00000285029	AP000790.5	CHR_HSCHR11_1_CTG3_1:59938432-59957480	NA	NA	NA	NA	NA	NA	NA	NA	NA	0	0
ENSG00000285375	AP000790.6	CHR_HSCHR11_1_CTG3_1:59964033-59970146	NA	NA	NA	NA	NA	NA	NA	NA	NA	0	0
ENSG00000285463	AP000790.7	CHR_HSCHR11_1_CTG3_1:59978020-60031077	NA	NA	NA	NA	NA	NA	NA	NA	NA	0	0
ENSG00000285422	OOSP2	CHR_HSCHR11_1_CTG3_1:60040275-60048047	NA	NA	NA	NA	NA	NA	NA	NA	NA	0	0
ENSG00000284903	AC226593.1	CHR_HSCHR11_1_CTG3_1:60065380-60074456	NA	NA	NA	NA	NA	NA	NA	NA	NA	0	0
ENSG00000285516	NAALAD2	CHR_HSCHR11_2_CTG8:90131515-90192894	NA	NA	NA	NA	NA	NA	NA	NA	NA	0	0
ENSG00000285023	CHORDC1	CHR_HSCHR11_2_CTG8:90201160-90223364	NA	NA	NA	NA	NA	NA	NA	NA	NA	0	0
ENSG00000285137	MGAT4C	CHR_HSCHR12_8_CTG2_1:85955666-86846200	NA	NA	NA	NA	NA	NA	NA	NA	NA	0	0
ENSG00000285281	SGPP1	CHR_HSCHR14_8_CTG1:63684214-63728039	NA	NA	NA	NA	NA	NA	NA	NA	NA	0	0
ENSG00000285178	ZFP1	CHR_HSCHR16_5_CTG3_1:75148492-75172236	NA	NA	NA	NA	NA	NA	NA	NA	NA	0	0
ENSG00000285460	BCAR1	CHR_HSCHR16_5_CTG3_1:75228213-75268085	NA	NA	NA	NA	NA	NA	NA	NA	NA	0	0
ENSG00000284810	CTRB2	CHR_HSCHR16_5_CTG3_1:75204177-75209949	NA	NA	NA	NA	NA	NA	NA	NA	NA	0	0
ENSG00000285346	CTRB1	CHR_HSCHR16_5_CTG3_1:75221828-75224885	NA	NA	NA	NA	NA	NA	NA	NA	NA	0	0
ENSG00000285189	SLC39A11	CHR_HSCHR17_12_CTG4:72645949-73107052	NA	NA	NA	NA	NA	NA	NA	NA	NA	0	0
ENSG00000285394	C3orf52	CHR_HSCHR3_6_CTG2_1:112086335-112131004	NA	NA	NA	NA	NA	NA	NA	NA	NA	0	0
ENSG00000284925	GCSAM	CHR_HSCHR3_6_CTG2_1:112120841-112133305	NA	NA	NA	NA	NA	NA	NA	NA	NA	0	0
ENSG00000285044	SLC9C1	CHR_HSCHR3_6_CTG2_1:112140887-112303706	NA	NA	NA	NA	NA	NA	NA	NA	NA	0	0
ENSG00000284908	NAALADL2	CHR_HSCHR3_8_CTG2_1:174438573-175817273	NA	NA	NA	NA	NA	NA	NA	NA	NA	0	0
ENSG00000284901	RUVBL1	CHR_HSCHR3_9_CTG2_1:128064778-128160821	NA	NA	NA	NA	NA	NA	NA	NA	NA	0	0
ENSG00000284869	EEFSEC	CHR_HSCHR3_9_CTG2_1:128160361-128415576	NA	NA	NA	NA	NA	NA	NA	NA	NA	0	0
ENSG00000285075	TPK1	CHR_HSCHR7_3_CTG4_4:144546824-144931552	NA	NA	NA	NA	NA	NA	NA	NA	NA	0	0
ENSG00000285114	GSDMC	CHR_HSCHR8_7_CTG7:129757225-129795938	NA	NA	NA	NA	NA	NA	NA	NA	NA	0	0
ENSG00000270800	RPS10-NUDT3	6:34284887-34426071	0.00152412	0.0255682	0.00544889	0.0491649	0.0498492	0.259953	NA	NA	-5.39706e-06	-1.61912e-05	2
ENSG00000020181	ADGRA2	8:37784191-37844896	0.00128799	0.0230003	0.321428	0.521211	0.00935601	0.107997	0.22122	0.814684	-2.33375e-05	-9.335e-05	1
ENSG00000253485	PCDHGA5	5:141364232-141512979	0.00236263	0.0336815	NA	NA	NA	NA	0.55034	0.905167	-0.000124398	-0.000248796	1
ENSG00000180785	OR51E1	11:4643420-4655488	NA	NA	NA	NA	NA	NA	0.44837	0.894169	-0.000484395	-0.000484395	0
ENSG00000163982	OTOP1	4:4188803-4226889	NA	NA	NA	NA	NA	NA	0.44839	0.894169	-0.000678153	-0.000678153	0
ENSG00000241241	KRTAP4-16	17:41101502-41102209	NA	NA	NA	NA	NA	NA	0.4485	0.894169	-0.00106567	-0.00106567	0
ENSG00000165643	SOHLH1	9:135693407-135699528	0.000500637	0.0127904	NA	NA	NA	NA	0.67891	0.909776	-0.000602772	-0.00120554	1
ENSG00000005059	MCUB	4:109560205-109688726	0.00186807	0.0289992	0.0116035	0.0737776	0.326707	0.64392	0.013842	0.299994	-0.000320076	-0.0012803	1
ENSG00000162782	TDRD5	1:179591613-179691272	0.00244653	0.0343923	0.0433592	0.156262	NA	NA	0.25395	0.833907	-0.000447686	-0.00134306	1
ENSG00000143751	SDE2	1:225982702-225999331	0.00038025	0.0108395	0.0482741	0.166184	0.0234701	0.176234	0.38781	0.887047	-0.000380418	-0.00152167	1
ENSG00000182795	C1orf116	1:207018521-207032756	NA	NA	NA	NA	NA	NA	0.44872	0.894169	-0.00164694	-0.00164694	0
ENSG00000261371	PECAM1	17:64319415-64413776	0.00560504	0.0568383	NA	NA	NA	NA	NA	NA	-0.00180404	-0.00180404	0
ENSG00000240204	SMKR1	7:129502479-129512932	0.0327153	0.162162	0.00160209	0.0255928	0.0010814	0.0334213	0.57684	0.905398	-0.000483526	-0.0019341	2
ENSG00000177294	FBXO39	17:6776223-6797101	NA	NA	NA	NA	NA	NA	0.4489	0.894169	-0.00203446	-0.00203446	0
ENSG00000164465	DCBLD1	6:117453817-117569858	5.9715e-06	0.000794856	0.0290066	0.124077	0.193064	0.50558	0.25064	0.832211	-0.000538104	-0.00215241	1
ENSG00000205544	TMEM256	17:7402975-7404137	0.000131481	0.00561085	6.25508e-05	0.00531777	0.185377	0.495543	0.76273	0.914537	-0.000651119	-0.00260448	2
ENSG00000047644	WWC3	X:10015562-10144478	0.0314479	0.158564	NA	NA	0.00131694	0.0372794	NA	NA	-0.00142823	-0.00285646	1
ENSG00000090013	BLVRB	19:40447765-40465840	0.00241769	0.0341423	0.000245565	0.00999432	0.0816882	0.334459	0.62614	0.908253	-0.000780333	-0.00312133	2
ENSG00000204007	GLT6D1	9:135623656-135639540	NA	NA	NA	NA	NA	NA	0.44923	0.894169	-0.00339076	-0.00339076	0
ENSG00000180543	TSPYL5	8:97273474-97277964	0.0273714	0.146228	0.000375955	0.0123687	0.110259	0.387577	0.18927	0.784639	-0.000917182	-0.00366873	1
ENSG00000137204	SLC22A7	6:43295694-43305538	0.0758027	0.263547	NA	NA	0.00800821	0.0993077	0.16216	0.760532	-0.00124517	-0.0037355	0
ENSG00000218739	CEBPZOS	2:37196488-37216193	0.0156797	0.105333	0.11201	0.275111	0.00319596	0.0604473	0.085204	0.657509	-0.000959936	-0.00383974	0
ENSG00000020426	MNAT1	14:60734742-60969953	3.10136e-08	2.54441e-05	0.179788	0.366758	0.175499	0.483066	0.10288	0.688052	-0.00100806	-0.00403225	1
ENSG00000261150	EPPK1	8:143857324-143878464	0.00565067	0.0571137	NA	NA	NA	NA	NA	NA	-0.0040591	-0.0040591	0
ENSG00000221910	OR2F2	7:143935166-143936279	NA	NA	NA	NA	NA	NA	0.44935	0.894169	-0.0041658	-0.0041658	0
ENSG00000144583	MARCH4	2:216257865-216372027	0.00055922	0.0137333	0.0404569	0.150072	NA	NA	0.39903	0.889605	-0.00140849	-0.00422547	1
ENSG00000137504	CREBZF	11:85659708-85682908	0.0288063	0.150589	0.0234332	0.109515	0.00200962	0.0468187	0.2221	0.814684	-0.00106849	-0.00427396	1
ENSG00000120656	TAF12	1:28589323-28643085	0.00572643	0.0575308	0.00674361	0.0550039	0.214277	0.531094	0.012646	0.285493	-0.0010811	-0.00432441	0
ENSG00000128218	VPREB3	22:23752743-23754468	NA	NA	NA	NA	NA	NA	0.44937	0.894169	-0.00435955	-0.00435955	0
ENSG00000023318	ERP44	9:99979179-100099040	0.0261678	0.14233	0.0420966	0.153663	0.000375587	0.0186901	0.26079	0.838601	-0.00110566	-0.00442263	1
ENSG00000077147	TM9SF3	10:96518109-96587452	0.00287193	0.0379058	0.00275373	0.0339789	0.12602	0.413635	0.29691	0.859253	-0.00113603	-0.00454412	2
ENSG00000178776	C5orf46	5:147880726-147906538	NA	NA	NA	NA	NA	NA	0.44938	0.894169	-0.00455331	-0.00455331	0
ENSG00000184304	PRKD1	14:29576479-30191898	0.0331619	0.163502	0.00320338	0.0368947	0.0848768	0.340885	0.010674	0.263471	-0.00114917	-0.00459669	1
ENSG00000130045	NXNL2	9:88535101-88584274	NA	NA	0.00758883	0.0585856	2.80968e-07	0.000371535	0.85947	0.924461	-0.00155391	-0.00466174	1
ENSG00000175894	TSPEAR	21:44497892-44711580	NA	NA	NA	NA	NA	NA	0.44941	0.894169	-0.00494083	-0.00494083	0
ENSG00000121905	HPCA	1:32885994-32898441	0.000261026	0.00858075	0.000623312	0.0159255	0.106096	0.380719	0.6783	0.909776	-0.00125002	-0.00500006	2
ENSG00000212864	RNF208	9:137220247-137221581	1.05163e-05	0.00113997	NA	NA	NA	NA	0.84938	0.922749	-0.00254449	-0.00508897	1
ENSG00000120437	ACAT2	6:159760328-159779055	0.0011911	0.0218959	0.192181	0.381833	0.00751639	0.0959296	0.27722	0.849117	-0.00142836	-0.00571343	1
ENSG00000227268	KLLN	10:87859161-87863437	0.336788	0.597936	0.00434486	0.0434913	0.000792796	0.0283477	0.26855	0.843587	-0.00156791	-0.00627163	2
ENSG00000167113	COQ4	9:128322536-128334072	0.000360412	0.010476	0.00523875	0.0480873	0.18897	0.500205	0.32047	0.871117	-0.00164603	-0.00658414	2
ENSG00000104835	SARS2	19:38915266-38930896	0.00334779	0.0414802	0.000368262	0.0122484	0.26709	0.587815	0.35344	0.883431	-0.00165409	-0.00661635	2
ENSG00000188171	ZNF626	19:20620061-20661596	0.000803322	0.0171522	0.0985041	0.254288	0.000356957	0.0181844	0.59369	0.905962	-0.00166701	-0.00666802	2
ENSG00000092345	DAZL	3:16586792-16670306	NA	NA	NA	NA	NA	NA	0.44984	0.894169	-0.00668465	-0.00668465	0
ENSG00000048707	VPS13D	1:12230032-12512047	0.145813	0.381384	0.00211241	0.0295732	0.000203807	0.0133208	0.45446	0.894169	-0.00173969	-0.00695874	2
ENSG00000058729	RIOK2	5:97160867-97183260	0.0114615	0.0874322	0.00680327	0.0552635	1.37644e-07	0.000252967	0.77086	0.915204	-0.00174884	-0.00699534	1
ENSG00000112394	SLC16A10	6:111087503-111231194	0.000560271	0.0137469	0.00105546	0.0206333	0.0521712	0.265635	0.70539	0.909776	-0.00186468	-0.00745871	2
ENSG00000072501	SMC1A	X:53374149-53422728	0.000807374	0.0172126	0.0469742	0.163616	0.00936787	0.108089	NA	NA	-0.00254271	-0.00762814	1
ENSG00000100603	SNW1	14:77717599-77761207	0.0140702	0.0987047	0.000313751	0.0112322	0.073982	0.318538	0.40112	0.889835	-0.00192121	-0.00768482	1
ENSG00000128052	KDR	4:55078259-55125595	0.0234746	0.133644	0.0110703	0.0719285	0.0171265	0.149671	0.14826	0.749142	-0.00192693	-0.00770771	0
ENSG00000181625	SLX1B	16:29454501-29458219	0.00259598	0.0357072	NA	NA	NA	NA	0.54322	0.905167	-0.00395782	-0.00791565	1
ENSG00000130748	TMEM160	19:47045907-47048630	0.00435418	0.0488149	0.00183835	0.0274765	0.249374	0.569476	0.16941	0.769185	-0.00198957	-0.00795829	2
ENSG00000091010	POU4F3	5:146338839-146341722	NA	NA	NA	NA	NA	NA	0.45012	0.894169	-0.00804096	-0.00804096	0
ENSG00000087263	OGFOD1	16:56451490-56479100	0.00161688	0.0265579	0.0128899	0.0780567	0.207245	0.522725	0.069911	0.604161	-0.00203372	-0.00813487	1
ENSG00000186222	BLOC1S4	4:6716055-6717671	0.00850272	0.0729353	0.00119766	0.0220102	0.263276	0.58399	0.12014	0.710002	-0.00211137	-0.00844548	1
ENSG00000196110	ZNF699	19:9294275-9309838	0.0118829	0.0893805	4.30172e-05	0.00448336	0.227627	0.546288	0.33594	0.876571	-0.00222123	-0.00888491	1
ENSG00000198049	AVPR1B	1:206109692-206117699	NA	NA	NA	NA	NA	NA	0.45039	0.894169	-0.00900974	-0.00900974	0
ENSG00000175029	CTBP2	10:124984317-125161170	0.00319277	0.0402994	0.00157939	0.0253983	0.0028898	0.0570517	0.85027	0.922749	-0.00227169	-0.00908678	2
ENSG00000148484	RSU1	10:16590611-16817528	0.0456614	0.196622	0.00208873	0.0293822	0.000410639	0.0197242	0.55569	0.905167	-0.00236003	-0.00944011	2
ENSG00000198382	UVRAG	11:75815167-76143195	0.00755694	0.067874	0.0711115	0.209116	0.00502578	0.0774195	0.21036	0.805957	-0.00245952	-0.00983806	0
ENSG00000168899	VAMP5	2:85584408-85593412	0.0264888	0.143336	NA	NA	0.00196684	0.0462672	0.45047	0.894169	-0.00335211	-0.0100563	1
ENSG00000181767	OR8H2	11:56103687-56107658	NA	NA	NA	NA	0.0044123	0.0721023	0.61722	0.908253	-0.00510911	-0.0102182	0
ENSG00000173809	TDRD12	19:32719753-32829580	0.0818431	0.27518	NA	NA	NA	NA	0.045788	0.518057	-0.00517294	-0.0103459	0
ENSG00000113300	CNOT6	5:180494412-180578405	3.37071e-07	0.000127502	0.0636815	0.195935	0.0183332	0.155045	0.58404	0.905962	-0.00262634	-0.0105054	1
ENSG00000197530	MIB2	1:1615415-1630610	0.0010326	0.0200591	0.00151751	0.024872	0.595382	0.830394	0.27912	0.84933	-0.00263759	-0.0105504	2
ENSG00000157131	C8A	1:56854806-56918221	NA	NA	NA	NA	NA	NA	0.4509	0.894169	-0.0106567	-0.0106567	0
ENSG00000176787	OR52E2	11:5058650-5059627	NA	NA	NA	NA	NA	NA	0.45098	0.894169	-0.0110442	-0.0110442	0
ENSG00000061794	MRPS35	12:27710773-27756295	5.92531e-06	0.000791463	0.037358	0.143312	0.0120943	0.123814	0.66175	0.909776	-0.00276336	-0.0110534	1
ENSG00000165621	OXGR1	13:96985719-96994730	0.0102029	0.0814717	0.00424932	0.0429067	0.0022907	0.0505693	0.60063	0.905962	-0.00279995	-0.0111998	1
ENSG00000185222	TCEAL9	X:103356489-103358462	0.0712289	0.254447	0.00158161	0.0254196	0.0016169	0.0415509	NA	NA	-0.00380365	-0.0114109	2
ENSG00000170516	COX7B2	4:46734827-46909235	NA	NA	NA	NA	NA	NA	0.45134	0.894169	-0.0116255	-0.0116255	0
ENSG00000103089	FA2H	16:74712955-74774831	0.00536593	0.0553405	NA	NA	0.036914	0.222673	0.37467	0.88417	-0.0039543	-0.0118629	0
ENSG00000178928	TPRX1	19:47801243-47819051	NA	NA	NA	NA	NA	NA	0.45139	0.894169	-0.0119161	-0.0119161	0
ENSG00000082146	STRADB	2:201387858-201480846	0.00649453	0.0620181	0.0367593	0.141949	0.0627689	0.291897	0.0064964	0.198557	-0.00298889	-0.0119556	0
ENSG00000165966	PDZRN4	12:41188448-41574590	0.0147704	0.101564	0.000776696	0.0176946	0.000696844	0.026439	0.80974	0.917795	-0.00308554	-0.0123422	2
ENSG00000167977	KCTD5	16:2682475-2709030	0.000822564	0.0173909	0.000229057	0.0097054	0.265853	0.586594	0.52317	0.903446	-0.00317056	-0.0126822	2
ENSG00000172742	OR4D9	11:59511368-59520703	NA	NA	NA	NA	NA	NA	0.452	0.894169	-0.0134662	-0.0134662	0
ENSG00000173991	TCAP	17:39664187-39666555	0.0185082	0.116198	NA	NA	NA	NA	0.27112	0.84552	-0.00688507	-0.0137701	0
ENSG00000092978	GPATCH2	1:217426992-217631082	0.000792675	0.0170034	0.0372217	0.14305	0.00276906	0.0558537	0.59062	0.905962	-0.00347533	-0.0139013	1
ENSG00000124827	GCM2	6:10873223-10881941	0.000843628	0.0176554	NA	NA	NA	NA	0.64479	0.909776	-0.00695684	-0.0139137	1
ENSG00000173660	UQCRH	1:46303631-46316776	1.90445e-06	0.000386882	0.0190556	0.0972037	0.051519	0.264072	0.5742	0.905167	-0.0034855	-0.013942	1
ENSG00000206181	ELOA2	18:47032572-47035621	0.153566	0.392459	NA	NA	NA	NA	0.0059437	0.189098	-0.00698106	-0.0139621	0
ENSG00000134108	ARL8B	3:5122220-5180912	0.0487907	0.204284	0.0161049	0.0884906	6.94653e-06	0.00211755	0.41536	0.891684	-0.00354557	-0.0141823	1
ENSG00000137692	DCUN1D5	11:103062076-103092215	0.00957034	0.0784663	0.00702592	0.0561912	0.00622632	0.0868393	0.46324	0.894169	-0.0035989	-0.0143956	0
ENSG00000138629	UBL7	15:74445977-74461182	0.00170371	0.0273911	0.000917921	0.0192264	0.101136	0.371514	0.51823	0.902075	-0.00363362	-0.0145345	2
ENSG00000188152	NUTM2G	9:96928310-96940253	0.0623496	0.23555	NA	NA	NA	NA	0.082201	0.647894	-0.007347	-0.014694	0
ENSG00000171421	MRPL36	5:1798386-1801366	0.0306037	0.155999	0.000289244	0.0107953	8.62133e-06	0.00235757	0.94043	0.953576	-0.00374362	-0.0149745	2
ENSG00000101412	E2F1	20:33675683-33686404	0.0164305	0.108262	5.63581e-05	0.00509708	0.218686	0.536111	0.27664	0.849117	-0.00380038	-0.0152015	1
ENSG00000138741	TRPC3	4:121879027-121951754	2.06307e-05	0.00173723	0.101394	0.258854	0.0927874	0.355897	0.20019	0.795775	-0.00380286	-0.0152114	1
ENSG00000170579	DLGAP1	18:3496032-4455335	0.00125775	0.0226674	0.00275005	0.0339605	0.00591578	0.084603	0.81504	0.917795	-0.00385837	-0.0154335	2
ENSG00000244274	DBNDD2	20:45406057-45410610	0.0155153	0.104662	0.00676406	0.0551005	0.0568374	0.277681	0.099251	0.685062	-0.00387028	-0.0154811	0
ENSG00000148219	ASTN2	9:116425225-117415070	0.0210906	0.125585	0.0592998	0.187981	3.31143e-06	0.00143054	0.38606	0.886954	-0.00390605	-0.0156242	1
ENSG00000196131	VN1R2	19:53258292-53261837	NA	NA	NA	NA	NA	NA	0.45272	0.894169	-0.0161788	-0.0161788	0
ENSG00000232125	DYTN	2:206651621-206718396	NA	NA	NA	NA	NA	NA	0.45279	0.894169	-0.0165663	-0.0165663	0
ENSG00000197705	KLHL14	18:32672671-32773062	1.10313e-05	0.00117608	0.103883	0.262698	0.00806947	0.0997663	0.56852	0.905167	-0.00417054	-0.0166822	1
ENSG00000104818	CGB2	19:49031912-49033238	NA	NA	NA	NA	NA	NA	0.45292	0.894169	-0.0171476	-0.0171476	0
ENSG00000006453	BAIAP2L1	7:98291651-98401068	0.00588864	0.0584961	NA	NA	NA	NA	0.44608	0.894169	-0.00878571	-0.0175714	0
ENSG00000152822	GRM1	6:146027646-146437598	1.2987e-05	0.00130089	0.00916082	0.0649492	NA	NA	0.76096	0.914537	-0.0062858	-0.0188574	1
ENSG00000125304	TM9SF2	13:99446311-99564006	0.0113267	0.0867712	0.0049807	0.0468495	0.000627052	0.0250743	0.6518	0.909776	-0.00498797	-0.0199519	2
ENSG00000213809	KLRK1	12:10372353-10391874	0.00947278	0.0779379	0.0736622	0.213646	NA	NA	0.027404	0.424964	-0.00665411	-0.0199623	0
ENSG00000151338	MIPOL1	14:37197913-37552361	0.00114994	0.0214299	0.0038856	0.0410294	0.114044	0.394009	0.37079	0.883431	-0.00499975	-0.019999	2
ENSG00000163961	RNF168	3:196468783-196503768	0.0154191	0.104271	0.00586864	0.051133	0.0342939	0.214363	0.20202	0.796989	-0.00507244	-0.0202898	0
ENSG00000263001	GTF2I	7:74657667-74760692	0.00120119	0.0220156	0.0251143	0.11407	0.0148851	0.138662	NA	NA	-0.00679347	-0.0203804	1
ENSG00000139988	RDH12	14:67701886-67734452	0.000808978	0.017237	NA	NA	NA	NA	0.65019	0.909776	-0.0102496	-0.0204992	1
ENSG00000167110	GOLGA2	9:128255829-128275995	0.0207519	0.124462	2.43367e-05	0.00342636	0.259002	0.579741	0.24541	0.829197	-0.00517024	-0.020681	1
ENSG00000138964	PARVG	22:44172956-44219533	6.75104e-07	0.000196008	NA	NA	NA	NA	0.91404	0.94039	-0.0104452	-0.0208904	1
ENSG00000102158	MAGT1	X:77826364-77895593	0.0159394	0.106384	0.00369653	0.0399562	0.00767811	0.0970017	NA	NA	-0.00705623	-0.0211687	1
ENSG00000133574	GIMAP4	7:150567277-150573955	0.00161415	0.0265298	NA	NA	0.00186095	0.0448216	0.82838	0.919976	-0.00710677	-0.0213203	2
ENSG00000141404	GNAL	18:11688956-11885685	5.58042e-05	0.00328926	0.00648013	0.0538732	0.0221605	0.171105	0.75172	0.913148	-0.00534318	-0.0213727	1
ENSG00000119121	TRPM6	9:74722495-74888094	0.000236669	0.00807229	0.00851705	0.0623973	0.116773	0.39827	0.37795	0.884605	-0.00540287	-0.0216115	1
ENSG00000174606	ANGEL2	1:212992182-213015826	0.000876093	0.0180874	0.0787421	0.222285	0.00518461	0.0787986	0.44149	0.894169	-0.00541026	-0.021641	1
ENSG00000198842	DUSP27	1:167094045-167129165	0.00325567	0.0407797	NA	NA	NA	NA	0.51894	0.902466	-0.0108312	-0.0216623	1
ENSG00000090659	CD209	19:7739994-7747564	0.00170014	0.0273639	NA	NA	NA	NA	0.58674	0.905962	-0.0108441	-0.0216882	1
ENSG00000164287	CDC20B	5:55112995-55173175	NA	NA	0.0221479	0.105937	0.03548	0.218007	0.17418	0.774711	-0.00735738	-0.0220721	0
ENSG00000164794	KCNV1	8:109963645-109975847	2.94337e-07	0.000116976	0.0403166	0.149784	NA	NA	0.6281	0.908253	-0.00766567	-0.022997	1
ENSG00000275126	HIST1H4L	6:27873199-27873510	NA	NA	NA	NA	0.0220489	0.170657	NA	NA	-0.0230025	-0.0230025	0
ENSG00000248993	AL645941.2	6:32937364-32953122	NA	NA	0.000682951	0.0166735	0.0858963	0.34289	NA	NA	-0.0116855	-0.0233709	1
ENSG00000130822	PNCK	X:153669730-153689010	0.0409336	0.18445	0.000758959	0.0175106	0.00948523	0.10875	NA	NA	-0.00797533	-0.023926	1
ENSG00000186354	C9orf47	9:88990863-88996140	NA	NA	NA	NA	NA	NA	0.45495	0.894169	-0.0241229	-0.0241229	0
ENSG00000154654	NCAM2	21:20998315-21543329	0.0045794	0.0502585	0.0170742	0.0914251	0.0118354	0.122444	0.38756	0.886954	-0.00604416	-0.0241766	0
ENSG00000196338	NLGN3	X:71144831-71171201	0.00494464	0.052725	0.00348206	0.0386265	0.0322275	0.20737	NA	NA	-0.00812918	-0.0243875	1
ENSG00000142444	TIMM29	19:10928733-10933535	0.000233234	0.00799391	0.00176101	0.0268499	0.330208	0.646805	0.40202	0.890127	-0.00622521	-0.0249009	2
ENSG00000147601	TERF1	8:73008864-73048122	0.00289679	0.0380882	0.0453372	0.160277	0.068243	0.305414	0.055021	0.552214	-0.00624822	-0.0249929	1
ENSG00000010319	SEMA3G	3:52433053-52445085	0.00392648	0.0457391	NA	NA	NA	NA	0.49864	0.900786	-0.0125293	-0.0250586	1
ENSG00000257017	HP	16:72054592-72061055	0.0276667	0.147156	NA	NA	NA	NA	0.20448	0.799461	-0.0127989	-0.0255979	0
ENSG00000131584	ACAP3	1:1292376-1309609	0.027156	0.145547	0.000342253	0.0117268	0.0312085	0.204019	0.42797	0.893624	-0.00642145	-0.0256858	1
ENSG00000003509	NDUFAF7	2:37231631-37253403	0.000126322	0.00548321	0.204853	0.396801	0.147141	0.44557	0.0027644	0.116224	-0.00642696	-0.0257078	1
ENSG00000059122	FLYWCH1	16:2911937-2951208	3.3305e-05	0.00237092	0.000760654	0.0175148	0.153391	0.454321	0.69239	0.909776	-0.00644646	-0.0257859	2
ENSG00000148840	PPRC1	10:102132994-102150331	0.0169473	0.110272	0.000473164	0.0138258	0.000919219	0.0306497	0.81533	0.917795	-0.00645865	-0.0258346	2
ENSG00000165660	ABRAXAS2	10:124801785-124836670	0.000334344	0.00999003	0.013824	0.0810859	0.0599052	0.28508	0.42127	0.892445	-0.00654756	-0.0261902	1
ENSG00000022840	RNF10	12:120533480-120577594	0.0384158	0.177777	NA	NA	0.0135903	0.131868	0.20577	0.800458	-0.00875217	-0.0262565	0
ENSG00000164972	C9orf24	9:34379019-34397832	0.0251267	0.13899	1.18765e-05	0.00250296	NA	NA	0.65899	0.909776	-0.00876584	-0.0262975	1
ENSG00000178896	EXOSC4	8:144078626-144080647	0.0034263	0.0420451	0.00635513	0.0532775	0.113916	0.393765	0.19101	0.784825	-0.00659095	-0.0263638	1
ENSG00000165810	BTNL9	5:181040225-181061523	0.00534513	0.0551975	NA	NA	NA	NA	0.46021	0.894169	-0.0132786	-0.0265573	0
ENSG00000175766	EIF4E1B	5:176630682-176646641	0.140826	0.374087	7.73051e-07	0.000832828	NA	NA	0.47431	0.894169	-0.0089018	-0.0267054	1
ENSG00000115839	RAB3GAP1	2:135052265-135176394	0.00296825	0.0386781	0.0410133	0.151236	0.0142042	0.135093	0.29935	0.861094	-0.00677361	-0.0270944	1
ENSG00000036257	CUL3	2:224470150-224585397	0.000999226	0.0196403	0.00668065	0.0547178	0.00178031	0.0438386	0.83184	0.921104	-0.00682729	-0.0273091	2
ENSG00000106459	NRF1	7:129611714-129757082	0.0128615	0.0936387	0.015866	0.0877796	0.0815028	0.334121	0.00010644	0.0100166	-0.00682936	-0.0273175	1
ENSG00000165280	VCP	9:35056064-35073249	0.0164013	0.108167	0.00162262	0.025728	0.00626278	0.0870772	0.55945	0.905167	-0.00699623	-0.0279849	1
ENSG00000112096	SOD2	6:159669057-159745186	0.0421908	0.187704	0.00891249	0.0639934	0.00662471	0.0898419	0.18811	0.783225	-0.00706969	-0.0282788	0
ENSG00000141505	ASGR1	17:7173431-7179564	0.0274661	0.146486	4.00123e-05	0.00434894	NA	NA	0.60401	0.906517	-0.00956373	-0.0286912	1
ENSG00000135951	TSGA10	2:98997261-99154964	0.000129492	0.0055632	0.015369	0.0861131	0.0188776	0.157452	0.63295	0.908803	-0.00730038	-0.0292015	1
ENSG00000272104	Z84492.1	3:50350892-50367923	NA	NA	0.00016015	0.00829603	0.245738	0.565726	0.36864	0.883431	-0.00983608	-0.0295082	1
ENSG00000140932	CMTM2	16:66579448-66588275	NA	NA	NA	NA	NA	NA	0.45626	0.894169	-0.0295481	-0.0295481	0
ENSG00000212721	KRTAP4-11	17:41117181-41118360	NA	NA	NA	NA	NA	NA	0.45631	0.894169	-0.0299356	-0.0299356	0
ENSG00000157765	SLC34A2	4:25648011-25678748	NA	NA	NA	NA	NA	NA	0.45638	0.894169	-0.0303231	-0.0303231	0
ENSG00000198821	CD247	1:167430640-167518610	0.0068985	0.0642965	0.0132693	0.0792634	0.0603867	0.28614	0.12504	0.717956	-0.00760229	-0.0304092	0
ENSG00000163444	TMEM183A	1:203007386-203024848	0.0221323	0.129159	0.000105708	0.00681105	0.111698	0.389949	0.3274	0.87166	-0.00762626	-0.030505	1
ENSG00000102796	DHRS12	13:51767993-51804157	0.000394178	0.0110706	0.0418427	0.153103	0.0540193	0.270488	0.27782	0.849117	-0.00767472	-0.0306989	1
ENSG00000138750	NUP54	4:76114659-76148515	0.000908635	0.0185078	0.017599	0.0930468	0.00236558	0.0514019	0.69777	0.909776	-0.00772059	-0.0308824	1
ENSG00000125968	ID1	20:31605283-31606515	0.00176743	0.0280006	0.0699898	0.207219	0.0226337	0.173015	0.22358	0.817272	-0.00788322	-0.0315329	1
ENSG00000182512	GLRX5	14:95533503-95544724	0.00440469	0.049115	0.087155	0.235971	0.0139089	0.133635	0.15535	0.75568	-0.00804153	-0.0321661	1
ENSG00000179119	SPTY2D1	11:18606401-18634791	0.0574527	0.224647	0.0051316	0.0475843	0.000160518	0.0116036	0.46076	0.894169	-0.00804239	-0.0321696	2
ENSG00000198774	RASSF9	12:85800697-85836570	7.31069e-07	0.000206003	NA	NA	0.041702	0.237119	0.79707	0.916171	-0.010754	-0.0322619	1
ENSG00000149292	TTC12	11:113314529-113383544	0.00121424	0.022166	0.00316505	0.0366339	0.00181651	0.0442723	0.92952	0.948079	-0.00812113	-0.0324845	3
ENSG00000002822	MAD1L1	7:1815793-2233243	7.30547e-05	0.00389679	0.00649159	0.0538923	0.0117055	0.121704	0.82165	0.918385	-0.00838807	-0.0335523	1
ENSG00000107863	ARHGAP21	10:24583609-24723668	0.00395598	0.0459777	0.00682975	0.0553611	0.00957021	0.109213	0.54696	0.905167	-0.00840885	-0.0336354	1
ENSG00000178922	HYI	1:43451003-43453989	0.0132791	0.0954168	0.000250217	0.0100721	0.00201167	0.0468491	0.85592	0.923421	-0.00843645	-0.0337458	2
ENSG00000109111	SUPT6H	17:28662091-28702684	6.89588e-06	0.000867344	0.00507351	0.0472712	0.140101	0.435254	0.54461	0.905167	-0.00846828	-0.0338731	2
ENSG00000160551	TAOK1	17:29390464-29551904	0.000172502	0.00664506	6.0307e-06	0.00198988	0.197322	0.510942	0.82254	0.918385	-0.00846997	-0.0338799	2
ENSG00000163751	CPA3	3:148865256-148897196	NA	NA	NA	NA	NA	NA	0.45732	0.894169	-0.0340045	-0.0340045	0
ENSG00000100596	SPTLC2	14:77505997-77616773	0.202383	0.456307	0.00315423	0.036584	0.0131563	0.129634	0.088075	0.664455	-0.00853173	-0.0341269	1
ENSG00000108055	SMC3	10:110567691-110604636	0.0111396	0.0858533	0.0828894	0.229122	0.00870464	0.103721	0.089496	0.666739	-0.00867041	-0.0346817	0
ENSG00000174156	GSTA3	6:52896639-52909685	NA	NA	NA	NA	NA	NA	0.45762	0.894169	-0.0347796	-0.0347796	0
ENSG00000069869	NEDD4	15:55826922-55993746	0.000193286	0.00711264	0.00945473	0.066145	0.0205791	0.164821	0.665	0.909776	-0.00873048	-0.0349219	1
ENSG00000167680	SEMA6B	19:4542593-4559808	0.0130208	0.0943163	NA	NA	NA	NA	0.33923	0.877167	-0.0175666	-0.0351333	0
ENSG00000135506	OS9	12:57693955-57721557	0.000330494	0.00992507	0.0367116	0.141874	8.57035e-05	0.00811192	0.84202	0.922728	-0.0088513	-0.0354052	2
ENSG00000243509	TNFRSF6B	20:63696651-63698684	0.0709117	0.253749	NA	NA	NA	NA	0.069249	0.601931	-0.017768	-0.0355361	0
ENSG00000178187	ZNF454	5:178941191-178966433	0.0197543	0.120903	0.00138604	0.023661	0.000195139	0.0130173	0.77129	0.915284	-0.00888748	-0.0355499	2
ENSG00000121274	TENT4B	16:50152918-50235310	0.00827745	0.071857	0.00398402	0.0414726	0.000280962	0.0158761	0.76395	0.914601	-0.00888855	-0.0355542	2
ENSG00000061492	WNT8A	5:138083892-138092365	0.00207082	0.0309394	NA	NA	NA	NA	0.57016	0.905167	-0.0177937	-0.0355874	1
ENSG00000278463	HIST1H2AB	6:26033176-26033568	0.0158262	0.105936	0.000496678	0.0141915	0.0414398	0.236328	NA	NA	-0.0118757	-0.0356272	1
ENSG00000186603	HPDL	1:45326905-45328533	0.00619499	0.0602239	NA	NA	0.281669	0.601812	0.014687	0.305708	-0.0120785	-0.0362355	0
ENSG00000115504	EHBP1	2:62673851-63046487	0.00957162	0.0784727	0.0220021	0.105585	0.0494566	0.258798	0.056736	0.560023	-0.00912977	-0.0365191	0
ENSG00000253797	UTP14C	13:52024691-52033600	0.0234438	0.13354	NA	NA	NA	NA	0.23786	0.823359	-0.0182692	-0.0365383	0
ENSG00000042317	SPATA7	14:88384924-88470350	0.00154015	0.0257198	0.0100678	0.0682719	0.125475	0.41258	0.20509	0.799708	-0.00914346	-0.0365738	1
ENSG00000183684	ALYREF	17:81887844-81891586	0.0034126	0.0419507	0.000385618	0.0125241	0.0811888	0.33341	0.56691	0.905167	-0.00923583	-0.0369433	2
ENSG00000198721	ECI2	6:4115689-4135597	0.000508548	0.0129154	0.106845	0.267329	0.0262553	0.186732	0.25844	0.83693	-0.00928284	-0.0371314	1
ENSG00000138002	IFT172	2:27444371-27489789	0.0519722	0.212073	0.00025757	0.0101926	0.00295837	0.057757	0.6059	0.906963	-0.00928875	-0.037155	1
ENSG00000168928	CTRB2	16:75204096-75207185	NA	NA	NA	NA	NA	NA	0.45831	0.894169	-0.0372984	-0.0372984	0
ENSG00000283515	AC020915.5	19:58228914-58315183	0.0254953	0.140126	0.000208754	0.00931836	0.0380271	0.225993	NA	NA	-0.0124821	-0.0374464	1
ENSG00000213648	SULT1A4	16:29459889-29464976	0.00896656	0.0753858	NA	NA	NA	NA	0.39512	0.888495	-0.0187585	-0.037517	0
ENSG00000166997	CNPY4	7:100119613-100125511	0.0420942	0.187471	0.000518793	0.0144878	0.237153	0.556873	0.00027921	0.0206292	-0.00939934	-0.0375974	2
ENSG00000251184	AL672142.1	9:128941478-128957021	NA	NA	NA	NA	NA	NA	0.45841	0.894169	-0.0376859	-0.0376859	0
ENSG00000168060	NAALADL1	11:65044818-65058549	0.0354563	0.169853	NA	NA	NA	NA	0.1668	0.764459	-0.0190687	-0.0381374	0
ENSG00000182070	OR52A1	11:5143219-5154757	NA	NA	0.000146443	0.00794808	NA	NA	0.7822	0.91567	-0.0191138	-0.0382277	1
ENSG00000141161	UNC45B	17:35147817-35189345	NA	NA	NA	NA	NA	NA	0.45854	0.894169	-0.0382672	-0.0382672	0
ENSG00000147059	SPIN2A	X:57134530-57137625	0.0239793	0.135273	0.000734149	0.017258	NA	NA	NA	NA	-0.0192393	-0.0384786	1
ENSG00000182004	SNRPE	1:203861603-203870550	4.47738e-06	0.000663511	0.181089	0.368313	0.103667	0.376093	0.16205	0.760487	-0.00966692	-0.0386677	1
ENSG00000171855	IFNB1	9:21077105-21077963	NA	NA	NA	NA	NA	NA	0.45856	0.894169	-0.0387516	-0.0387516	0
ENSG00000175143	OR2T1	1:248403048-248408020	NA	NA	NA	NA	NA	NA	0.45858	0.894169	-0.0390422	-0.0390422	0
ENSG00000025039	RRAGD	6:89364636-89412270	0.000168506	0.00653735	0.00066229	0.0164112	0.0793927	0.329892	0.7648	0.914601	-0.0099686	-0.0398744	2
ENSG00000101558	VAPA	18:9914002-9960021	0.00750216	0.0675731	0.00118061	0.021853	0.000666115	0.0258234	0.88369	0.929447	-0.0100002	-0.0400007	2
ENSG00000159753	CARMIL2	16:67644919-67657569	0.0590412	0.228253	1.33741e-05	0.00266716	NA	NA	0.53284	0.905148	-0.0135331	-0.0405993	1
ENSG00000124882	EREG	4:74365143-74388751	NA	NA	NA	NA	0.00594843	0.0848071	0.59708	0.905962	-0.0203764	-0.0407528	0
ENSG00000186765	FSCN2	17:81528396-81537130	0.00671157	0.0632198	NA	NA	NA	NA	0.43471	0.894169	-0.0203786	-0.0407572	0
ENSG00000123191	ATP7B	13:51930436-52012125	0.00428055	0.0482634	0.0512234	0.172314	0.0334479	0.211328	0.11257	0.703009	-0.010247	-0.0409881	1
ENSG00000106366	SERPINE1	7:101127089-101139266	0.00622463	0.0604014	NA	NA	0.0437952	0.243285	0.33842	0.877157	-0.0136827	-0.041048	0
ENSG00000155660	PDIA4	7:149003062-149028641	0.0632266	0.237453	0.0462873	0.162258	0.00209006	0.0478474	0.02865	0.432805	-0.0102645	-0.0410581	1
ENSG00000132256	TRIM5	11:5663557-5938619	0.000182457	0.00686944	0.142655	0.318495	0.0444186	0.245297	0.2099	0.805957	-0.0103255	-0.0413021	1
ENSG00000005810	MYCBP2	13:77044655-77327050	0.00963764	0.0787733	0.00645426	0.0537378	0.000769036	0.0278239	0.63788	0.909615	-0.010336	-0.0413439	1
ENSG00000155906	RMND1	6:151404762-151452181	0.0546832	0.218508	0.00539349	0.0488686	1.14633e-05	0.00274322	0.53458	0.905148	-0.0104256	-0.0417022	2
ENSG00000064199	SPA17	11:124673798-124697518	0.0115263	0.0877159	0.0109499	0.0714821	0.010873	0.116922	0.33198	0.873554	-0.0104284	-0.0417136	0
ENSG00000175820	CCDC168	13:102729369-102759070	0.00342308	0.0420268	NA	NA	NA	NA	0.51827	0.902075	-0.02109	-0.04218	1
ENSG00000141378	PTRH2	17:59674636-59707626	0.0022294	0.03244	0.00864194	0.0629067	0.0675795	0.303673	0.31263	0.868611	-0.010583	-0.042332	1
ENSG00000254959	INMT-MINDY4	7:30752137-30892081	NA	NA	NA	NA	NA	NA	0.45959	0.894169	-0.0427236	-0.0427236	0
ENSG00000087111	PIGS	17:28553383-28571872	0.00264249	0.0360758	0.000527913	0.0146315	0.0344355	0.214767	0.70838	0.909776	-0.0107142	-0.0428567	2
ENSG00000251380	DCANP1	5:135444214-135447348	NA	NA	NA	NA	NA	NA	0.4596	0.894169	-0.0429174	-0.0429174	0
ENSG00000134443	GRP	18:59220168-59230774	NA	NA	NA	NA	NA	NA	0.4597	0.894169	-0.0431111	-0.0431111	0
ENSG00000177732	SOX12	20:325595-330224	0.00178276	0.0281626	0.0067812	0.0551827	0.137888	0.432005	0.22632	0.819168	-0.0110351	-0.0441403	1
ENSG00000118557	PMFBP1	16:72112157-72176878	0.0789514	0.269659	0.0193311	0.0979414	0.00591276	0.0845988	0.028749	0.432988	-0.0111365	-0.044546	0
ENSG00000167881	SRP68	17:76038775-76072653	0.0322898	0.160986	0.00127544	0.0226972	0.0219053	0.170239	0.33922	0.877167	-0.0112137	-0.044855	1
ENSG00000172410	INSL5	1:66797741-66801256	NA	NA	NA	NA	NA	NA	0.46012	0.894169	-0.044855	-0.044855	0
ENSG00000204070	SYS1	20:45361937-45376798	1.79563e-05	0.00159273	0.0224678	0.106838	0.393805	0.69925	0.17668	0.777321	-0.011285	-0.0451399	1
ENSG00000138759	FRAS1	4:78057570-78544269	9.1687e-05	0.00449355	0.00345654	0.0384705	0.0196828	0.16096	0.83734	0.92183	-0.0112969	-0.0451877	2
ENSG00000166987	MBD6	12:57520710-57530148	0.0220646	0.128924	0.0059281	0.0513586	0.00816082	0.100346	0.3385	0.877157	-0.0113431	-0.0453724	0
ENSG00000075234	TTC38	22:46267961-46294008	0.0131089	0.0946559	NA	NA	0.000265816	0.0153825	0.68474	0.909776	-0.0151936	-0.0455809	1
ENSG00000168765	GSTM4	1:109656081-109674836	0.00257533	0.0355093	0.000148098	0.00801486	0.126967	0.415142	0.58367	0.905962	-0.0116247	-0.0464988	2
ENSG00000160180	TFF3	21:42311667-42315651	NA	NA	NA	NA	NA	NA	0.46062	0.894169	-0.0465988	-0.0465988	0
ENSG00000198739	LRRTM3	10:66926006-67099830	0.000102571	0.00481046	0.00388144	0.0409979	0.0600789	0.285386	0.64789	0.909776	-0.0117005	-0.046802	2
ENSG00000148356	LRSAM1	9:127451486-127503501	0.0194735	0.119839	4.81167e-05	0.00470381	0.0806744	0.332473	0.45541	0.894169	-0.0117422	-0.0469686	1
ENSG00000138684	IL21	4:122612628-122621069	NA	NA	NA	NA	NA	NA	0.46068	0.894169	-0.0469863	-0.0469863	0
ENSG00000196565	HBG2	11:5253190-5505605	NA	NA	NA	NA	NA	NA	0.46075	0.894169	-0.0471801	-0.0471801	0
ENSG00000074181	NOTCH3	19:15159038-15200981	0.00888418	0.0749615	NA	NA	NA	NA	0.4	0.889605	-0.0240616	-0.0481233	0
ENSG00000103591	AAGAB	15:67201033-67255195	1.97996e-05	0.00169104	0.163627	0.346538	0.0599641	0.285186	0.23941	0.824629	-0.0121305	-0.0485219	1
ENSG00000260097	SPDYE6	7:102347206-102356444	0.00617584	0.0600943	NA	NA	NA	NA	NA	NA	-0.0487092	-0.0487092	0
ENSG00000032742	IFT88	13:20567069-20691437	0.0159403	0.106386	0.00163395	0.02581	0.00202214	0.0469889	0.66356	0.909776	-0.0123235	-0.0492941	2
ENSG00000172260	NEGR1	1:71395940-72282734	0.000938384	0.018898	0.0665269	0.201212	0.104179	0.377103	0.041449	0.499159	-0.0123346	-0.0493386	1
ENSG00000136240	KDELR2	7:6445953-6484242	0.0275561	0.14682	0.00150609	0.0247682	0.0280902	0.193006	0.31384	0.868611	-0.012404	-0.0496161	1
ENSG00000173926	MARCH3	5:126867714-127030808	0.0198691	0.121295	0.0132977	0.079343	0.00520991	0.0790044	0.29697	0.859253	-0.0124153	-0.0496613	0
ENSG00000108515	ENO3	17:4948092-4957131	0.0262156	0.142479	NA	NA	0.0968964	0.363477	0.00083929	0.0492017	-0.0166727	-0.0500182	1
ENSG00000125352	RNF113A	X:119870475-119871827	0.000895437	0.0183339	0.0703491	0.207825	0.00585421	0.0841131	NA	NA	-0.0167384	-0.0502152	1
ENSG00000176246	OR4L1	14:20060045-20060983	NA	NA	NA	NA	NA	NA	0.46128	0.894169	-0.0502802	-0.0502802	0
ENSG00000180992	MRPL14	6:44113454-44127457	0.00104262	0.0201744	1.04575e-05	0.00241233	0.0559329	0.275549	0.97663	0.979134	-0.0125718	-0.050287	2
ENSG00000170468	RIOX1	14:73490964-73493392	0.0429088	0.189576	5.76054e-06	0.00194117	0.0563234	0.276549	NA	NA	-0.0168334	-0.0505001	1
ENSG00000185926	OR4C46	11:54603069-54603998	NA	NA	NA	NA	NA	NA	0.46132	0.894169	-0.0506677	-0.0506677	0
ENSG00000138193	PLCE1	10:94030812-94332823	5.44416e-08	3.65351e-05	0.0437944	0.15715	0.26876	0.589294	0.20627	0.80124	-0.0126738	-0.0506954	1
ENSG00000137312	FLOT1	6:30727709-30742733	0.00192459	0.0295705	0.0198591	0.0995182	0.0145201	0.136824	NA	NA	-0.0169761	-0.0509282	1
ENSG00000173285	OR10K1	1:158461574-158470857	NA	NA	NA	NA	NA	NA	0.4614	0.894169	-0.0509583	-0.0509583	0
ENSG00000105428	ZNRF4	19:5455431-5456856	NA	NA	NA	NA	NA	NA	0.4614	0.894169	-0.0509583	-0.0509583	0
ENSG00000225950	NTF4	19:49061066-49065054	NA	NA	NA	NA	NA	NA	0.4616	0.894169	-0.0519271	-0.0519271	0
ENSG00000111358	GTF2H3	12:123633739-123662606	8.43145e-06	0.000987053	0.0119669	0.0750252	0.100187	0.369763	0.49962	0.900786	-0.0130022	-0.0520089	1
ENSG00000112759	SLC29A1	6:44219505-44234151	0.0481951	0.202828	7.95089e-05	0.00592538	0.000163339	0.0117327	0.8645	0.925091	-0.0130046	-0.0520182	2
ENSG00000172640	OR10AD1	12:48202083-48203387	NA	NA	NA	NA	NA	NA	0.46183	0.894169	-0.0522178	-0.0522178	0
ENSG00000166557	TMED3	15:79311062-79427432	0.0766982	0.26527	0.0127365	0.0775686	0.00024143	0.0146701	0.29824	0.861058	-0.0132929	-0.0531718	1
ENSG00000142449	FBN3	19:8065402-8149846	0.0099845	0.0804544	NA	NA	NA	NA	0.38405	0.886044	-0.0266363	-0.0532726	0
ENSG00000221823	PPP3R1	2:68178857-68256237	0.0119008	0.089455	0.00201772	0.028824	0.000949041	0.0311083	0.7315	0.910577	-0.0133544	-0.0534177	2
ENSG00000198816	ZNF358	19:7515292-7521026	0.00156739	0.0260169	NA	NA	0.00307294	0.059068	0.79961	0.91656	-0.017931	-0.0537929	1
ENSG00000229544	NKX1-2	10:124445239-124450184	NA	NA	0.0731656	0.21275	0.0369895	0.222919	0.027481	0.42542	-0.0179775	-0.0539326	0
ENSG00000111863	ADTRP	6:11712054-11807046	2.07665e-13	1.27097e-08	0.00293419	0.0351646	0.0991828	0.367812	0.74414	0.911983	-0.0134857	-0.0539427	2
ENSG00000033800	PIAS1	15:68054179-68198603	0.000474628	0.0123844	0.0937019	0.246553	0.00698017	0.0922567	0.44551	0.894169	-0.0135593	-0.0542372	1
ENSG00000198690	FAN1	15:30903852-30943108	0.00359157	0.043275	0.106759	0.2672	0.00051997	0.0224227	0.438	0.894169	-0.0135814	-0.0543255	2
ENSG00000153113	CAST	5:96525267-96779595	0.0112416	0.0863634	0.00189229	0.0279024	0.0995143	0.368416	0.21545	0.809295	-0.0137325	-0.05493	1
ENSG00000075461	CACNG4	17:66964910-67033398	0.034518	0.167304	NA	NA	NA	NA	0.17739	0.777958	-0.0278242	-0.0556483	0
ENSG00000123560	PLP1	X:103773718-103792619	0.0256443	0.140594	0.0210506	0.102953	5.64087e-05	0.00655223	NA	NA	-0.0186071	-0.0558212	1
ENSG00000174827	PDZK1	1:145670852-145708148	0.0606532	0.23186	NA	NA	NA	NA	0.096231	0.677575	-0.0279318	-0.0558636	0
ENSG00000185262	UBALD2	17:76265202-76271299	0.0503116	0.208034	0.000783602	0.0177541	0.0817664	0.33462	0.11142	0.703009	-0.0139886	-0.0559542	1
ENSG00000089063	TMEM230	20:5068232-5113103	0.0577334	0.22532	0.132181	0.304184	0.000527915	0.0226399	0.010543	0.262953	-0.0140265	-0.0561061	1
ENSG00000132004	FBXW9	19:12688053-12696643	0.00238319	0.0338404	3.75503e-07	0.00066924	0.456727	0.745297	0.56377	0.905167	-0.0140867	-0.0563466	2
ENSG00000085644	ZNF213	16:3129777-3142805	0.0260043	0.141766	2.34271e-05	0.00337857	0.0144729	0.136588	0.68495	0.909776	-0.0140896	-0.0563584	1
ENSG00000188042	ARL4C	2:234493041-234497053	0.014189	0.0991747	0.446812	0.634904	3.1488e-06	0.00138231	0.30513	0.862907	-0.014247	-0.0569882	1
ENSG00000112761	WISP3	6:112054072-112070969	NA	NA	NA	NA	NA	NA	0.46287	0.894169	-0.0570617	-0.0570617	0
ENSG00000181555	SETD2	3:47016429-47163967	0.0146196	0.100951	0.00220179	0.0301932	0.056337	0.276549	0.25961	0.837432	-0.0142975	-0.0571901	1
ENSG00000101255	TRIB3	20:362835-397559	0.0790537	0.269867	NA	NA	NA	NA	0.062341	0.580681	-0.0286564	-0.0573129	0
ENSG00000181903	OR4C6	11:55662201-55666195	NA	NA	NA	NA	NA	NA	0.46298	0.894169	-0.0574492	-0.0574492	0
ENSG00000189079	ARID2	12:45729665-45908040	0.0149249	0.102221	0.0070343	0.0562279	0.000475957	0.021379	0.58979	0.905962	-0.014407	-0.0576281	1
ENSG00000105219	CNTD2	19:40222208-40226697	NA	NA	NA	NA	NA	NA	0.46324	0.894169	-0.0581274	-0.0581274	0
ENSG00000172955	ADH6	4:99202638-99219537	NA	NA	0.169532	0.354112	NA	NA	0.019795	0.362638	-0.02914	-0.0582799	0
ENSG00000171489	SPACA5	X:48004336-48009729	NA	NA	NA	NA	0.0238927	0.177904	NA	NA	-0.0587429	-0.0587429	0
ENSG00000163171	CDC42EP3	2:37641882-37738468	0.00202299	0.0304961	0.00520109	0.0479103	0.040487	0.233528	0.47143	0.894169	-0.014707	-0.0588279	2
ENSG00000103495	MAZ	16:29806106-29811164	0.0261385	0.14223	0.00106051	0.0206792	0.10944	0.386064	0.12399	0.716701	-0.015019	-0.0600761	1
ENSG00000165972	CCDC38	12:95867048-95942974	NA	NA	0.00340443	0.0381474	0.263149	0.583869	0.075685	0.625924	-0.0200615	-0.0601846	1
ENSG00000171723	GPHN	14:66507407-67181803	2.72318e-08	2.35406e-05	0.0462373	0.162155	0.00820529	0.100656	0.74047	0.911881	-0.0150661	-0.0602643	1
ENSG00000248672	LY75-CD302	2:159771851-159904710	NA	NA	NA	NA	0.170899	0.476992	0.10443	0.690536	-0.0302513	-0.0605026	0
ENSG00000186007	LEMD1	1:205381378-205457091	NA	NA	NA	NA	NA	NA	0.46394	0.894169	-0.0607431	-0.0607431	0
ENSG00000058673	ZC3H11A	1:203795654-203854999	0.000211684	0.00752892	0.134124	0.306844	0.0165727	0.147026	0.36069	0.883431	-0.0153938	-0.0615753	1
ENSG00000163482	STK36	2:218672026-218702716	0.00282478	0.037561	0.000702804	0.0168819	0.0750599	0.320751	0.56324	0.905167	-0.0154285	-0.0617142	2
ENSG00000197969	VPS13A	9:77177353-77421541	0.00575618	0.0577081	0.00367348	0.0398313	0.0668005	0.301579	0.31544	0.86889	-0.0156148	-0.0624591	1
ENSG00000213341	CHUK	10:100188298-100229619	0.0215722	0.127234	0.00158494	0.0254457	0.0109088	0.11704	0.47171	0.894169	-0.0156315	-0.0625258	1
ENSG00000112343	TRIM38	6:25962802-25991226	0.00113239	0.0212283	NA	NA	0.0727789	0.315852	NA	NA	-0.0314319	-0.0628638	1
ENSG00000139574	NPFF	12:53506690-53507638	NA	NA	NA	NA	NA	NA	0.46446	0.894169	-0.0628745	-0.0628745	0
ENSG00000146857	STRA8	7:135231979-135258492	NA	NA	NA	NA	NA	NA	0.46461	0.894169	-0.0634557	-0.0634557	0
ENSG00000146955	RAB19	7:140404043-140426250	NA	NA	NA	NA	NA	NA	0.46471	0.894169	-0.064037	-0.064037	0
ENSG00000165494	PCF11	11:83156988-83187451	0.00235205	0.0335915	0.27014	0.469052	0.000944282	0.0310162	0.38268	0.886044	-0.016025	-0.0641	2
ENSG00000181191	PJA1	X:69160851-69165793	0.00208984	0.0311078	0.00569065	0.0502372	0.0440616	0.244164	NA	NA	-0.0213993	-0.0641979	1
ENSG00000114388	NPRL2	3:50347330-50351091	0.00582718	0.0581361	0.00016015	0.00829603	0.245738	0.565726	0.37256	0.883431	-0.0161653	-0.0646612	1
ENSG00000103489	XYLT1	16:17101769-17470881	0.000329143	0.00990265	NA	NA	0.349143	0.663233	0.2673	0.84188	-0.0215709	-0.0647126	1
ENSG00000171747	LGALS4	19:38801671-38813364	NA	NA	NA	NA	NA	NA	0.46522	0.894169	-0.0655871	-0.0655871	0
ENSG00000137171	KLC4	6:43040777-43075099	0.00104423	0.0201915	0.000216157	0.00947989	0.147062	0.445484	0.61925	0.908253	-0.0164414	-0.0657656	2
ENSG00000105997	HOXA3	7:27106184-27152581	NA	NA	NA	NA	NA	NA	0.46523	0.894169	-0.0657808	-0.0657808	0
ENSG00000141456	PELP1	17:4669774-4704337	0.0119676	0.0897551	1.67849e-06	0.00114424	0.0900983	0.350897	0.59002	0.905962	-0.0166079	-0.0664315	1
ENSG00000066230	SLC9A3	5:470458-524332	0.0789304	0.269615	NA	NA	NA	NA	0.06495	0.589632	-0.0332749	-0.0665498	0
ENSG00000119673	ACOT2	14:73567620-73575658	0.0189168	0.117765	0.000804251	0.0179965	0.0166921	0.147579	0.51318	0.901374	-0.0166476	-0.0665904	1
ENSG00000259371	AL136295.3	14:24120956-24131829	NA	NA	NA	NA	NA	NA	0.46567	0.894169	-0.0667496	-0.0667496	0
ENSG00000122687	MRM2	7:2234231-2242198	0.0254216	0.139912	0.000776937	0.0176946	0.0107533	0.116292	0.52007	0.902466	-0.016725	-0.0669	1
ENSG00000147099	HDAC8	X:72329516-72573103	0.00392545	0.0457306	0.22621	0.420973	6.56344e-05	0.00707442	NA	NA	-0.0223046	-0.0669139	2
ENSG00000204764	RANBP17	5:170861870-171300015	9.2507e-06	0.00104653	0.153561	0.333303	0.019468	0.16006	0.44723	0.894169	-0.0167825	-0.06713	1
ENSG00000123154	WDR83	19:12666800-12675832	0.0101539	0.0812696	2.53678e-07	0.000539841	0.0144877	0.136643	0.92113	0.944106	-0.0167842	-0.0671368	1
ENSG00000100290	BIK	22:43110748-43129712	NA	NA	NA	NA	NA	NA	0.46579	0.894169	-0.0671371	-0.0671371	0
ENSG00000170473	PYM1	12:55901413-55932618	0.00157138	0.026059	0.00976164	0.0672659	0.0737877	0.318162	0.32727	0.87166	-0.0167916	-0.0671666	1
ENSG00000100441	KHNYN	14:24429286-24441834	6.29476e-05	0.00354229	0.00426186	0.0429532	0.175107	0.482597	0.46612	0.894169	-0.0167986	-0.0671945	2
ENSG00000167880	EVPL	17:76004502-76027452	0.0763301	0.26456	NA	NA	NA	NA	0.068962	0.600604	-0.0336169	-0.0672338	0
ENSG00000164853	UNCX	7:1232907-1237318	NA	NA	NA	NA	NA	NA	0.46583	0.894169	-0.0673309	-0.0673309	0
ENSG00000183655	KLHL25	15:85759323-85795030	0.00749591	0.0675561	0.00538799	0.0488526	0.0582013	0.281003	0.24631	0.82996	-0.0168403	-0.0673613	1
ENSG00000089902	RCOR1	14:102592661-102730576	0.00448404	0.0496521	0.00141815	0.0239534	0.201218	0.515889	0.25032	0.832211	-0.0169709	-0.0678836	2
ENSG00000167984	NLRC3	16:3539033-3577400	0.00642883	0.0616465	NA	NA	NA	NA	NA	NA	-0.0681026	-0.0681026	0
ENSG00000116981	NT5C1A	1:39659121-39672038	0.00717183	0.0658358	NA	NA	NA	NA	0.43386	0.894169	-0.0343884	-0.0687769	0
ENSG00000178568	ERBB4	2:211375717-212538841	0.00395515	0.0459756	0.0373688	0.143332	0.0375951	0.224787	0.14933	0.751373	-0.0171966	-0.0687866	1
ENSG00000172354	GNB2	7:100673531-100679174	0.088507	0.28783	0.000138939	0.00777627	0.0517936	0.264728	0.25183	0.83282	-0.0172198	-0.0688793	1
ENSG00000169435	RASSF6	4:73571550-73620631	NA	NA	NA	NA	NA	NA	0.46658	0.894169	-0.0690747	-0.0690747	0
ENSG00000135638	EMX1	2:72916260-72936071	0.00578171	0.0578768	0.000358917	0.0120709	NA	NA	0.7194	0.910032	-0.0230478	-0.0691435	1
ENSG00000121152	NCAPH	2:96335787-96373845	NA	NA	0.000338008	0.0116554	0.014658	0.137526	0.77231	0.91538	-0.0230858	-0.0692573	1
ENSG00000196337	CGB7	19:49054275-49058860	NA	NA	NA	NA	NA	NA	0.4666	0.894169	-0.0692685	-0.0692685	0
ENSG00000205572	SERF1B	5:70025247-70043113	0.000689752	0.0156363	NA	NA	NA	NA	0.67494	0.909776	-0.0347155	-0.0694309	1
ENSG00000125850	OVOL2	20:17956979-18059188	NA	NA	0.0256537	0.115455	NA	NA	0.24467	0.828856	-0.034769	-0.0695379	0
ENSG00000155269	GPR78	4:8558725-8619761	NA	NA	NA	NA	NA	NA	0.46674	0.894169	-0.0697529	-0.0697529	0
ENSG00000166435	XRRA1	11:74807739-74949200	0.00304655	0.0392506	0.00698014	0.0560276	0.076572	0.323899	0.2901	0.856787	-0.0176834	-0.0707334	1
ENSG00000276600	RAB7B	1:205976740-206003461	0.0216645	0.127506	NA	NA	0.00383957	0.06672	NA	NA	-0.0356129	-0.0712259	0
ENSG00000260836	AC245033.1	15:82536788-82573194	NA	NA	0.110449	0.272708	0.00206798	0.0476093	0.29453	0.859253	-0.0237666	-0.0712999	1
ENSG00000047056	WDR37	10:1049538-1132297	0.00121778	0.0222085	0.00271552	0.0337228	0.00327891	0.0613262	0.89944	0.934009	-0.0178327	-0.0713309	2
ENSG00000186792	HYAL3	3:50292831-50299468	0.00158979	0.0262754	0.000295251	0.0109002	0.178949	0.487704	0.5264	0.904674	-0.0178362	-0.0713448	2
ENSG00000163975	MELTF	3:196988621-197029816	0.00669531	0.0631432	0.000391478	0.0126016	0.0374718	0.224458	0.61309	0.907086	-0.017873	-0.071492	1
ENSG00000184719	RNLS	10:88273864-88584530	0.0192895	0.11914	0.000350862	0.011899	0.0490865	0.257856	0.42615	0.893497	-0.0178794	-0.0715174	1
ENSG00000196586	MYO6	6:75749192-75919537	9.22484e-05	0.00450806	0.016482	0.089649	0.0663334	0.300402	0.46455	0.894169	-0.0179066	-0.0716265	1
ENSG00000100003	SEC14L2	22:30396857-30425317	0.0304007	0.155394	2.4831e-06	0.0013341	0.045971	0.249592	0.55548	0.905167	-0.0179417	-0.0717669	1
ENSG00000240682	ISY1	3:129127415-129161293	0.00144674	0.0247263	0.0429364	0.155361	0.00629018	0.08732	0.46763	0.894169	-0.0180047	-0.0720187	1
ENSG00000151640	DPYSL4	10:132186900-132205776	0.0168301	0.109809	0.0010079	0.0202168	0.00246581	0.0525445	0.69675	0.909776	-0.0180099	-0.0720398	1
ENSG00000187800	PEAR1	1:156893698-156916434	0.00057682	0.0139911	NA	NA	NA	NA	0.68909	0.909776	-0.0360354	-0.0720709	1
ENSG00000168824	NSG1	4:4348140-4419058	0.039388	0.180299	0.00108915	0.020947	NA	NA	0.33752	0.877062	-0.0241911	-0.0725734	1
ENSG00000186104	CYP2R1	11:14877440-14892252	0.000160727	0.00634452	0.00169542	0.0262737	0.259858	0.580511	0.47017	0.894169	-0.018163	-0.072652	2
ENSG00000267645	AC105052.3	7:102637049-102671641	0.00117493	0.0217052	NA	NA	0.241109	0.560967	0.22049	0.814619	-0.024227	-0.0726811	1
ENSG00000128694	OSGEPL1	2:189746660-189763227	0.0238904	0.135003	0.000966178	0.0197767	7.80207e-06	0.00225341	0.87856	0.928243	-0.0182212	-0.0728847	2
ENSG00000105865	DUS4L	7:107563484-107578464	0.000138234	0.00578369	0.000676768	0.0166028	0.0657531	0.299007	0.81437	0.917795	-0.0182463	-0.0729852	2
ENSG00000169946	ZFPM2	8:104590733-105804532	0.00983103	0.0797185	0.000159878	0.00829603	0.072833	0.315985	0.52659	0.904674	-0.0182638	-0.0730552	1
ENSG00000123838	C4BPA	1:207104262-207144972	NA	NA	NA	NA	NA	NA	0.46775	0.894169	-0.0734343	-0.0734343	0
ENSG00000167792	NDUFV1	11:67606852-67612535	0.00422537	0.0478688	0.00488749	0.0463425	0.236713	0.556455	0.085474	0.657732	-0.0184081	-0.0736323	2
ENSG00000080493	SLC4A4	4:71186757-71572087	0.182921	0.431466	0.000942788	0.019515	0.0188935	0.157529	0.19127	0.784825	-0.0184095	-0.0736381	1
ENSG00000171564	FGB	4:154562956-154571086	NA	NA	NA	NA	NA	NA	0.46778	0.894169	-0.0737249	-0.0737249	0
ENSG00000183979	NPB	17:81900745-81902905	NA	NA	NA	NA	NA	NA	0.46786	0.894169	-0.0740155	-0.0740155	0
ENSG00000158156	XKR8	1:27959462-27968096	0.00480659	0.0517957	NA	NA	NA	NA	0.48499	0.896456	-0.0371213	-0.0742427	0
ENSG00000214753	HNRNPUL2	11:62712630-62727349	0.0036803	0.0439299	0.0497612	0.169319	0.0738295	0.318227	0.023733	0.395845	-0.0185809	-0.0743236	1
ENSG00000170836	PPM1D	17:60600183-60666280	6.40624e-05	0.00358302	0.0376377	0.143954	0.0561661	0.276068	0.39537	0.888495	-0.0185933	-0.0743734	1
ENSG00000133392	MYH11	16:15703172-15857033	0.000273955	0.00883398	NA	NA	NA	NA	0.73336	0.910589	-0.0371962	-0.0743924	1
ENSG00000117262	GPR89A	1:145607990-145670648	0.00147492	0.0250345	0.0428067	0.155086	0.00719085	0.0936936	0.45549	0.894169	-0.0186078	-0.0744313	1
ENSG00000184811	TRARG1	17:1279663-1300987	NA	NA	NA	NA	NA	NA	0.46798	0.894169	-0.0744999	-0.0744999	0
ENSG00000173662	TAS1R1	1:6555181-6579757	NA	NA	NA	NA	0.0657299	0.298973	0.29203	0.857905	-0.0373101	-0.0746201	0
ENSG00000041515	MYO16	13:108596152-109208007	0.00183785	0.0287002	0.000713977	0.0169991	0.245349	0.565315	0.39283	0.887517	-0.0186566	-0.0746264	2
ENSG00000169951	ZNF764	16:30553764-30558498	0.0396322	0.180932	0.00024177	0.00990734	0.405476	0.708435	0.0047642	0.169689	-0.0186583	-0.0746331	1
ENSG00000274276	CBSL	21:6444869-6468040	0.189894	0.440486	NA	NA	7.58264e-06	0.00221022	NA	NA	-0.0375248	-0.0750495	1
ENSG00000143376	SNX27	1:151612006-151699091	4.26424e-05	0.00276996	0.0591194	0.187626	0.0741053	0.318776	0.31201	0.868611	-0.0188424	-0.0753695	1
ENSG00000168394	TAP1	6:32845209-32853978	0.0598086	0.229927	3.37903e-05	0.00402856	0.0326179	0.208668	NA	NA	-0.0251395	-0.0754185	1
ENSG00000105619	TFPT	19:54107013-54115675	2.09769e-05	0.00175774	0.0121451	0.0756316	0.68237	0.874845	0.24698	0.829965	-0.0188604	-0.0754415	1
ENSG00000284308	C2orf81	2:74414176-74421591	0.0166624	0.109143	0.00239306	0.0315339	0.0132139	0.129895	NA	NA	-0.0254003	-0.0762008	1
ENSG00000198610	AKR1C4	10:5195462-5218949	NA	NA	NA	NA	NA	NA	0.46848	0.894169	-0.0762438	-0.0762438	0
ENSG00000267697	LUZP6	7:135927274-135927450	0.000122773	0.00538337	NA	NA	NA	NA	0.78096	0.91567	-0.038343	-0.0766861	1
ENSG00000175779	C15orf53	15:38628005-39180499	NA	NA	0.00346455	0.0385199	0.00687215	0.0915745	0.63232	0.908803	-0.0257738	-0.0773214	1
ENSG00000083635	NUFIP1	13:44939249-44989483	5.33184e-05	0.0032045	0.0351024	0.138376	0.00297782	0.0579689	0.76	0.914393	-0.0193425	-0.0773698	1
ENSG00000196118	CCDC189	16:30757423-30762710	0.0750452	0.26214	6.09823e-05	0.005297	0.53088	0.792832	0.00013418	0.0117605	-0.0193843	-0.0775373	2
ENSG00000139946	PELI2	14:56117814-56301526	3.36835e-06	0.000550625	0.0546731	0.17905	0.0907415	0.352282	0.3501	0.883431	-0.0194367	-0.077747	1
ENSG00000104219	ZDHHC2	8:17156029-17224799	0.000640534	0.0149435	0.120081	0.286807	0.0150756	0.139591	0.31456	0.868611	-0.0195428	-0.0781711	1
ENSG00000240972	MIF	22:23894004-23895227	0.000616652	0.0145865	0.00035372	0.0119666	0.0947633	0.359529	0.7059	0.909776	-0.0195527	-0.0782108	2
ENSG00000101435	CST9L	20:23564732-23568749	NA	NA	NA	NA	NA	NA	0.46901	0.894169	-0.0783751	-0.0783751	0
ENSG00000139370	SLC15A4	12:128793191-128823983	0.0300428	0.154338	7.07429e-06	0.00206933	0.121482	0.406221	0.37043	0.883431	-0.0196361	-0.0785444	1
ENSG00000077943	ITGA8	10:15513949-15720125	0.00853987	0.073129	NA	NA	0.159	0.461883	0.064965	0.589632	-0.0261894	-0.0785681	0
ENSG00000188375	H3F3C	12:31791185-31792241	NA	NA	NA	NA	NA	NA	0.46925	0.894169	-0.0785689	-0.0785689	0
ENSG00000111700	SLCO1B3	12:20810702-20916911	NA	NA	0.0071255	0.056639	0.0412416	0.235761	0.31709	0.869765	-0.0262189	-0.0786567	0
ENSG00000185448	FAM47A	X:34129756-34132314	0.00655933	0.0623702	NA	NA	NA	NA	NA	NA	-0.0787014	-0.0787014	0
ENSG00000099822	HCN2	19:589893-617159	0.000437266	0.0117791	NA	NA	NA	NA	0.70675	0.909776	-0.0393778	-0.0787555	1
ENSG00000184277	TM2D3	15:101621444-101652391	0.00250813	0.0349401	0.0934798	0.246212	0.00591454	0.0846015	0.32601	0.87166	-0.0197265	-0.0789061	1
ENSG00000167106	FAM102A	9:127940579-127980513	0.0539974	0.216863	NA	NA	0.00563948	0.0824338	0.26871	0.843587	-0.0263636	-0.0790909	0
ENSG00000120008	WDR11	10:120851175-120909524	2.66712e-06	0.00047702	0.000658279	0.0163471	0.380868	0.688885	0.64937	0.909776	-0.0198065	-0.0792258	2
ENSG00000189091	SF3B3	16:70523788-70577670	0.000443904	0.011883	0.0067869	0.0552054	0.329904	0.64652	0.20778	0.803924	-0.0199146	-0.0796584	1
ENSG00000174255	ZNF80	3:114234631-114237578	NA	NA	NA	NA	NA	NA	0.46946	0.894169	-0.0797314	-0.0797314	0
ENSG00000163082	SGPP2	2:222424517-222560948	0.000241787	0.00817668	0.0147783	0.0842693	NA	NA	0.60101	0.905962	-0.0267772	-0.0803317	1
ENSG00000197309	OR10D3	11:124183345-124188780	NA	NA	NA	NA	NA	NA	0.4699	0.894169	-0.0808939	-0.0808939	0
ENSG00000136098	NEK3	13:52132639-52159861	1.19753e-05	0.00123874	0.00488917	0.0463513	0.159631	0.462755	0.52262	0.903194	-0.0202452	-0.080981	2
ENSG00000213145	CRIP1	14:105486317-105488947	0.114827	0.333675	NA	NA	NA	NA	0.034271	0.46663	-0.040531	-0.081062	0
ENSG00000126233	SLURP1	8:142740944-142742411	NA	NA	NA	NA	NA	NA	0.46994	0.894169	-0.0810877	-0.0810877	0
ENSG00000154258	ABCA9	17:68974488-69061064	0.0409212	0.184425	NA	NA	NA	NA	0.15686	0.757185	-0.0406714	-0.0813428	0
ENSG00000133110	POSTN	13:37562583-37598844	0.000520865	0.0131388	0.0720479	0.210809	NA	NA	0.35525	0.883431	-0.0275066	-0.0825199	1
ENSG00000153498	SPACA7	13:112376319-112434689	NA	NA	NA	NA	NA	NA	0.47029	0.894169	-0.0828315	-0.0828315	0
ENSG00000107164	FUBP3	9:130578965-130638352	0.00369383	0.0440261	0.0190195	0.097103	0.0268832	0.189056	0.31373	0.868611	-0.020876	-0.0835042	1
ENSG00000114520	SNX4	3:125446644-125520197	1.48396e-05	0.00141469	0.000825601	0.0182445	0.0528305	0.267334	0.96141	0.967906	-0.0208872	-0.0835488	2
ENSG00000107036	RIC1	9:5629025-5776557	9.61757e-05	0.00461327	0.00435334	0.0435193	0.00820552	0.100656	0.94471	0.956046	-0.0209159	-0.0836637	2
ENSG00000116031	CD207	2:70830214-70835822	NA	NA	NA	NA	NA	NA	0.47072	0.894169	-0.0841878	-0.0841878	0
ENSG00000130204	TOMM40	19:44890569-44903689	0.00373537	0.044301	0.000459849	0.013696	0.143149	0.439684	NA	NA	-0.0281637	-0.0844912	2
ENSG00000168172	HOOK3	8:42896932-43030539	0.000714039	0.0159588	0.00811356	0.0607995	0.0291739	0.196718	0.56418	0.905167	-0.0212036	-0.0848143	1
ENSG00000174628	IQCK	16:19716456-19858467	0.0108643	0.0845734	0.00100667	0.0202076	0.178885	0.487597	0.18482	0.781005	-0.0212939	-0.0851755	1
ENSG00000158428	CATIP	2:218356856-218368099	NA	NA	0.00929597	0.0655029	0.00549887	0.0812561	0.5362	0.905148	-0.0285282	-0.0855845	0
ENSG00000119938	PPP1R3C	10:91628442-91633054	0.0414838	0.185864	0.00182009	0.0273103	0.0118774	0.122639	0.34841	0.883222	-0.021402	-0.085608	1
ENSG00000137806	NDUFAF1	15:41387349-41402519	2.11223e-05	0.00176557	0.00574727	0.0505309	0.0846637	0.340375	0.61107	0.907086	-0.0215461	-0.0861843	1
ENSG00000146122	DAAM2	6:39792298-39904877	0.00198646	0.0301727	NA	NA	0.0172936	0.15047	0.61263	0.907086	-0.0287817	-0.086345	1
ENSG00000186185	KIF18B	17:44924709-44947711	NA	NA	0.00286873	0.0347456	0.0198299	0.161571	0.54045	0.905148	-0.0287894	-0.0863683	1
ENSG00000181544	FANCB	X:14835961-14873069	0.0414015	0.185637	0.00506034	0.0472417	0.000818127	0.028821	NA	NA	-0.0288194	-0.0864581	2
ENSG00000120942	UBIAD1	1:11273206-11296049	0.00522075	0.0544079	0.00020774	0.009312	0.0965228	0.362918	0.54063	0.905148	-0.0216423	-0.0865693	1
ENSG00000142867	BCL10	1:85266248-85277090	0.0699214	0.251704	0.00756209	0.0584725	0.0133838	0.130777	0.08117	0.645507	-0.0217314	-0.0869254	0
ENSG00000241399	CD302	2:159768630-159798255	0.0125351	0.0922083	NA	NA	0.102586	0.374078	0.095573	0.676125	-0.0291535	-0.0874604	0
ENSG00000157766	ACAN	15:88803442-88875354	0.00106043	0.0203863	NA	NA	NA	NA	0.64576	0.909776	-0.0438319	-0.0876638	1
ENSG00000083896	YTHDC1	4:68310387-68350089	0.0806981	0.273071	0.000114017	0.00705561	0.00169022	0.0426815	0.6635	0.909776	-0.021984	-0.087936	2
ENSG00000169067	ACTBL2	5:57480016-57482809	NA	NA	NA	NA	NA	NA	0.47153	0.894169	-0.0879661	-0.0879661	0
ENSG00000197786	OR5B17	11:58358124-58359069	NA	NA	NA	NA	NA	NA	0.47154	0.894169	-0.0882567	-0.0882567	0
ENSG00000198844	ARHGEF15	17:8310241-8322516	0.0122739	0.0911121	NA	NA	NA	NA	0.36384	0.883431	-0.0442301	-0.0884603	0
ENSG00000139289	PHLDA1	12:76025447-76033932	0.000106003	0.0049053	0.160638	0.342629	0.0470605	0.252578	0.23256	0.820338	-0.0221479	-0.0885914	1
ENSG00000254093	PINX1	8:10764963-10839884	0.0406113	0.183576	0.0104534	0.0696611	0.0359408	0.219551	0.0043644	0.158939	-0.0221498	-0.0885991	0
ENSG00000227729	RD3L	14:103940426-103942308	NA	NA	NA	NA	NA	NA	0.47156	0.894169	-0.0886443	-0.0886443	0
ENSG00000183560	IZUMO1R	11:94305592-94307721	NA	NA	NA	NA	NA	NA	0.47158	0.894169	-0.088838	-0.088838	0
ENSG00000197520	FAM177B	1:222737207-222750805	0.00210384	0.031227	0.0402668	0.149719	0.0089684	0.105479	0.40786	0.890957	-0.0222184	-0.0888737	1
ENSG00000197123	ZNF679	7:64228474-64266931	NA	NA	NA	NA	NA	NA	0.47159	0.894169	-0.0890318	-0.0890318	0
ENSG00000128602	SMO	7:129188872-129213545	0.00376013	0.0444923	NA	NA	0.000493152	0.0218367	0.84039	0.922393	-0.0297515	-0.0892545	2
ENSG00000105143	SLC1A6	19:14950034-15022990	0.01107	0.0855145	NA	NA	NA	NA	0.37742	0.884605	-0.044664	-0.0893279	0
ENSG00000198954	KIF1BP	10:68988721-69043544	0.0196366	0.120446	0.00447305	0.0441739	0.0526984	0.267022	0.14664	0.747649	-0.0223916	-0.0895662	1
ENSG00000213918	DNASE1	16:3611728-3680143	0.000143314	0.00591531	8.08935e-06	0.0021742	0.368103	0.678679	0.75601	0.913609	-0.022441	-0.0897642	2
ENSG00000147180	ZNF711	X:85244032-85273362	1.00632e-07	5.64012e-05	0.00649877	0.0539134	0.320062	0.637945	NA	NA	-0.0299757	-0.0899271	1
ENSG00000231389	HLA-DPA1	6:33064569-33080775	0.00116414	0.0215951	NA	NA	0.075181	0.321043	NA	NA	-0.0453736	-0.0907473	1
ENSG00000164266	SPINK1	5:147824568-147831786	NA	NA	NA	NA	NA	NA	0.47198	0.894169	-0.0908725	-0.0908725	0
ENSG00000187701	OR2T27	1:248649838-248655528	NA	NA	NA	NA	NA	NA	0.47198	0.894169	-0.0908725	-0.0908725	0
ENSG00000151693	ASAP2	2:9206765-9405683	0.05833	0.226668	0.0543497	0.178449	1.52228e-05	0.00323338	0.22957	0.819168	-0.0227799	-0.0911196	1
ENSG00000134812	GIF	11:59829268-59845501	NA	NA	NA	NA	NA	NA	0.47199	0.894169	-0.0911631	-0.0911631	0
ENSG00000132661	NXT1	20:23350736-23354777	0.0257207	0.140836	0.00185579	0.0276216	0.00121699	0.0356939	0.61725	0.908253	-0.0227991	-0.0911966	2
ENSG00000085491	SLC25A24	1:108134036-108200849	0.0087768	0.0744186	0.00201219	0.0287883	0.0256243	0.184256	0.48304	0.895835	-0.0228386	-0.0913542	1
ENSG00000120280	CXorf21	X:30558824-30577844	0.00688421	0.0642131	NA	NA	0.0206396	0.165107	NA	NA	-0.0456937	-0.0913874	0
ENSG00000147403	RPL10	X:154389955-154409168	0.000210191	0.00749567	0.0559269	0.181539	0.0201497	0.162935	NA	NA	-0.03058	-0.0917401	1
ENSG00000162511	LAPTM5	1:30732469-30757820	0.00730116	0.0665021	NA	NA	0.272566	0.593091	0.012697	0.286283	-0.030599	-0.0917969	0
ENSG00000198643	FAM3D	3:58633946-58666848	NA	NA	NA	NA	0.00941474	0.108325	0.56652	0.905167	-0.0459629	-0.0919257	0
ENSG00000171858	RPS21	20:62387116-62388520	2.79226e-05	0.00211399	0.00133359	0.0232231	0.0726909	0.315615	0.8021	0.916926	-0.0230781	-0.0923123	2
ENSG00000070031	SCT	11:626431-627143	NA	NA	NA	NA	NA	NA	0.4723	0.894169	-0.0923257	-0.0923257	0
ENSG00000241794	SPRR2A	1:153056113-153057537	NA	NA	NA	NA	NA	NA	0.47233	0.894169	-0.0926163	-0.0926163	0
ENSG00000175711	B3GNTL1	17:82942155-83051810	0.0691926	0.250081	0.00246286	0.0320315	0.0374054	0.224243	0.084329	0.654126	-0.0232033	-0.0928134	1
ENSG00000100092	SH3BP1	22:37634654-37656119	0.0389434	0.179125	0.000288922	0.0107937	0.0933623	0.356925	0.21134	0.80664	-0.0233818	-0.0935271	1
ENSG00000166402	TUB	11:8019244-8106112	5.5737e-05	0.00328768	0.00161398	0.025678	0.0320345	0.206766	0.8984	0.933484	-0.0234068	-0.0936273	2
ENSG00000183801	OLFML1	11:7485388-7511377	0.00016813	0.00652761	NA	NA	NA	NA	0.76813	0.914601	-0.0468758	-0.0937515	1
ENSG00000136732	GYPC	2:126655933-126696670	1.14782e-07	6.1706e-05	NA	NA	0.0743544	0.319321	0.73533	0.91101	-0.031282	-0.0938459	1
ENSG00000135597	REPS1	6:138903493-138988261	2.30999e-05	0.00186812	0.0115401	0.0735665	0.00471545	0.0747639	0.92548	0.945955	-0.0234949	-0.0939794	1
ENSG00000169519	METTL15	11:28108248-28527041	0.0570296	0.223763	0.0221843	0.106043	0.0079057	0.0985776	0.035111	0.46902	-0.0235559	-0.0942236	0
ENSG00000070614	NDST1	5:150485818-150558211	0.0213577	0.126491	0.000501753	0.014262	0.0479042	0.254754	0.3954	0.888495	-0.0235735	-0.094294	1
ENSG00000105251	SHD	19:4278601-4290724	0.000761948	0.0166074	NA	NA	NA	NA	0.67556	0.909776	-0.0473303	-0.0946607	1
ENSG00000177042	TMEM80	11:695428-705028	0.0143098	0.0996703	0.0377875	0.144293	0.000341043	0.0177277	0.40932	0.890957	-0.0236953	-0.0947811	1
ENSG00000063244	U2AF2	19:55654146-55674715	4.98541e-05	0.00305756	0.0267288	0.118169	0.0496851	0.259518	0.47952	0.895082	-0.0237496	-0.0949986	1
ENSG00000116455	WDR77	1:111439890-111449376	0.126741	0.352689	0.0269615	0.11881	8.59986e-06	0.00235757	0.24635	0.82996	-0.0237896	-0.0951585	1
ENSG00000161640	SIGLEC11	19:49948985-49961172	0.0141945	0.0991989	NA	NA	NA	NA	0.34231	0.879383	-0.0476179	-0.0952359	0
ENSG00000150048	CLEC1A	12:10069554-10111627	0.037383	0.175094	NA	NA	NA	NA	0.17579	0.776493	-0.0476454	-0.0952908	0
ENSG00000112249	ASCC3	6:100508194-100881372	0.000321407	0.0097546	0.0659364	0.200143	0.224199	0.542297	0.0073861	0.213695	-0.0238855	-0.0955422	1
ENSG00000188610	FAM72B	1:121167646-121185539	NA	NA	0.00501343	0.0470276	0.000462861	0.0210627	0.78356	0.91567	-0.0318528	-0.0955583	2
ENSG00000157093	LYZL4	3:42397078-42410600	NA	NA	NA	NA	NA	NA	0.47276	0.894169	-0.0960071	-0.0960071	0
ENSG00000170421	KRT8	12:52897187-52949954	NA	NA	NA	NA	8.6558e-05	0.00815604	0.86288	0.925024	-0.0482558	-0.0965116	1
ENSG00000137218	FRS3	6:41770176-41786542	0.0141477	0.0990035	0.0212705	0.103575	0.000660514	0.0257259	0.45642	0.894169	-0.024236	-0.0969441	1
ENSG00000268500	AC018755.2	19:51612091-51646889	NA	NA	NA	NA	NA	NA	0.47299	0.894169	-0.0969759	-0.0969759	0
ENSG00000169442	CD52	1:26317957-26320523	NA	NA	NA	NA	NA	NA	0.473	0.894169	-0.0971696	-0.0971696	0
ENSG00000267173	AC245748.1	19:44329695-44401608	NA	NA	NA	NA	0.280478	0.600696	0.040033	0.490603	-0.0488134	-0.0976268	0
ENSG00000255767	AC108488.2	2:3531984-3547957	NA	NA	NA	NA	NA	NA	0.47315	0.894169	-0.0977509	-0.0977509	0
ENSG00000172322	CLEC12A	12:9951316-9995694	NA	NA	0.0891965	0.239332	NA	NA	0.091765	0.670518	-0.048884	-0.0977679	0
ENSG00000089012	SIRPG	20:1629152-1657779	NA	NA	NA	NA	NA	NA	0.47316	0.894169	-0.0979446	-0.0979446	0
ENSG00000177485	ZBTB33	X:120250752-120258398	0.00183104	0.0286466	0.059924	0.189178	0.004141	0.069485	NA	NA	-0.0327466	-0.0982398	1
ENSG00000136943	CTSV	9:97029679-97039643	0.00454617	0.050029	0.00193749	0.0282463	0.0102811	0.11372	0.68729	0.909776	-0.0246664	-0.0986654	1
ENSG00000161298	ZNF382	19:36604817-36634113	0.0187016	0.116934	3.25962e-05	0.00396115	0.16933	0.475128	0.34936	0.883431	-0.0246852	-0.0987407	1
ENSG00000184787	UBE2G2	21:44768580-44802019	0.000466012	0.0122315	0.0172906	0.0921356	0.133636	0.425627	0.23979	0.825141	-0.0247174	-0.0988696	1
ENSG00000213030	CGB8	19:49047638-49049106	NA	NA	NA	NA	NA	NA	0.47348	0.894169	-0.0989134	-0.0989134	0
ENSG00000186777	ZNF732	4:270675-305321	8.20682e-07	0.000222053	NA	NA	NA	NA	0.95451	0.962364	-0.0495729	-0.0991457	1
ENSG00000167414	GNG8	19:46634076-46634685	NA	NA	NA	NA	NA	NA	0.47367	0.894169	-0.0995916	-0.0995916	0
ENSG00000130749	ZC3H4	19:47064187-47113752	0.0021016	0.0312093	0.0127332	0.0775589	0.134049	0.426276	0.14923	0.751192	-0.0249343	-0.0997373	1
ENSG00000145626	UGT3A1	5:35951010-36001028	NA	NA	NA	NA	NA	NA	0.47383	0.894169	-0.10027	-0.10027	0
ENSG00000235387	SPAAR	9:35909483-35937153	0.00683149	0.0638686	NA	NA	NA	NA	NA	NA	-0.101026	-0.101026	0
ENSG00000267120	AD000671.2	19:35739252-35745432	NA	NA	0.00653684	0.0540746	0.111468	0.389568	0.15386	0.753228	-0.0336775	-0.101033	0
ENSG00000129221	AIPL1	17:6393693-6435199	NA	NA	NA	NA	NA	NA	0.47403	0.894169	-0.101045	-0.101045	0
ENSG00000172995	ARPP21	3:35638945-35794496	0.00846422	0.0727778	0.000632335	0.0160337	0.0340823	0.213645	0.56972	0.905167	-0.0253214	-0.101286	1
ENSG00000135569	TAAR5	6:132588673-132589686	NA	NA	NA	NA	NA	NA	0.47423	0.894169	-0.101626	-0.101626	0
ENSG00000128591	FLNC	7:128830377-128859274	0.0343173	0.166672	NA	NA	NA	NA	0.18988	0.784825	-0.0509156	-0.101831	0
ENSG00000127564	PKMYT1	16:2968024-2980539	0.0587737	0.227646	1.23607e-05	0.00256753	0.00158459	0.0410746	0.79588	0.916171	-0.0255568	-0.102227	2
ENSG00000180044	C3orf80	3:160225496-160228213	9.4903e-10	2.79248e-06	0.0147714	0.0842535	0.0319481	0.206442	0.74312	0.911969	-0.0255738	-0.102295	1
ENSG00000186834	HEXIM1	17:45148502-45152101	0.000160789	0.00634562	0.0534754	0.176739	0.102419	0.37377	0.20196	0.796989	-0.0256245	-0.102498	1
ENSG00000189306	RRP7A	22:42509968-42519802	0.0437494	0.191665	7.96626e-07	0.00084509	0.00490633	0.0764976	0.78719	0.91567	-0.025675	-0.1027	1
ENSG00000155970	MICU3	8:17027238-17122644	0.00335031	0.0414995	0.00520856	0.0479303	0.142604	0.438867	0.19754	0.791754	-0.0259597	-0.103839	2
ENSG00000197364	S100A7L2	1:153437058-153439949	NA	NA	NA	NA	NA	NA	0.47467	0.894169	-0.104048	-0.104048	0
ENSG00000186529	CYP4F3	19:15640897-15662825	0.00112332	0.0211293	NA	NA	NA	NA	0.64562	0.909776	-0.052255	-0.10451	1
ENSG00000118420	UBE3D	6:82892398-83065841	0.000182553	0.00686971	0.0141031	0.0820728	0.0547359	0.272529	0.48536	0.896456	-0.0261648	-0.104659	1
ENSG00000101442	ACTR5	20:38748442-38772520	0.00198686	0.0301743	0.000390851	0.0125927	0.0155907	0.142127	0.8957	0.933215	-0.0261664	-0.104665	2
ENSG00000128346	C22orf23	22:37943050-37953669	0.0272654	0.145922	0.00129877	0.022924	0.133444	0.425306	0.073881	0.620767	-0.026208	-0.104832	1
ENSG00000106483	SFRP4	7:37905932-38025695	0.00910952	0.0761135	NA	NA	0.0419725	0.237846	0.3082	0.864831	-0.0350788	-0.105236	0
ENSG00000162267	ITIH3	3:52794768-52809009	0.00164626	0.026854	NA	NA	NA	NA	0.61268	0.907086	-0.0526295	-0.105259	1
ENSG00000123179	EBPL	13:49660723-49691475	0.0548621	0.218932	0.007241	0.0571333	0.00135562	0.0379728	0.33703	0.876934	-0.0263198	-0.105279	1
ENSG00000187180	LCE2C	1:152675295-152676574	NA	NA	NA	NA	NA	NA	0.47478	0.894169	-0.105307	-0.105307	0
ENSG00000182333	LIPF	10:88664441-88678814	NA	NA	NA	NA	NA	NA	0.47485	0.894169	-0.105501	-0.105501	0
ENSG00000134452	FBH1	10:5890203-5937594	0.00962609	0.0787188	0.281674	0.481291	0.00703557	0.092622	0.049775	0.534842	-0.0264016	-0.105606	0
ENSG00000215174	NLRP2B	X:57677067-57680260	0.00694321	0.0645639	NA	NA	NA	NA	NA	NA	-0.105988	-0.105988	0
ENSG00000189369	GSPT2	X:51743431-51746232	0.00443709	0.0493401	0.025684	0.115496	0.00504577	0.0776027	NA	NA	-0.0354212	-0.106263	1
ENSG00000284770	TBCE	1:235367360-235452443	NA	NA	0.00593969	0.0514092	NA	NA	NA	NA	-0.106466	-0.106466	0
ENSG00000134371	CDC73	1:193121997-193253901	0.0147157	0.101327	0.00334897	0.0377866	0.0111581	0.118607	0.45661	0.894169	-0.0267071	-0.106828	1
ENSG00000105520	PLPPR2	19:11355386-11365698	0.00379328	0.0447325	0.000269137	0.010415	0.0256335	0.184286	0.77831	0.91567	-0.0267151	-0.10686	2
ENSG00000152495	CAMK4	5:111223653-111494886	2.2532e-05	0.00184461	0.0611383	0.191402	0.147206	0.445656	0.19527	0.790095	-0.0267888	-0.107155	1
ENSG00000119318	RAD23B	9:107283137-107332194	0.000216814	0.00763855	0.00825752	0.0613805	0.0299136	0.199533	0.63988	0.909776	-0.026883	-0.107532	1
ENSG00000142512	SIGLEC10	19:51410021-51417803	0.119066	0.340513	NA	NA	0.0139215	0.133723	0.086293	0.660154	-0.0358758	-0.107627	0
ENSG00000167945	PRR25	16:805443-813861	NA	NA	NA	NA	NA	NA	0.47527	0.894169	-0.107633	-0.107633	0
ENSG00000147164	SNX12	X:71056332-71073426	0.000416041	0.0114155	0.0767879	0.218914	0.010615	0.115586	NA	NA	-0.0359732	-0.10792	1
ENSG00000023228	NDUFS1	2:206114817-206159603	0.0157431	0.105588	0.00480016	0.0458957	3.29388e-05	0.00489142	0.73299	0.910577	-0.0270147	-0.108059	2
ENSG00000196136	SERPINA3	14:94612377-94624055	0.00177491	0.0280887	NA	NA	0.0011081	0.0338555	0.88364	0.929447	-0.0360908	-0.108272	2
ENSG00000183309	ZNF623	8:143636013-143656418	0.175249	0.421696	0.00142348	0.0240103	0.00246776	0.0525565	0.37491	0.88417	-0.0272994	-0.109198	1
ENSG00000125124	BBS2	16:56466836-56520283	0.147771	0.384222	0.000241335	0.00990286	0.0975019	0.364575	0.065181	0.59032	-0.0273284	-0.109314	1
ENSG00000116852	KIF21B	1:200969390-201023700	0.00766569	0.0685313	0.103062	0.26137	0.0326098	0.208653	0.00021301	0.0167045	-0.0273991	-0.109596	1
ENSG00000153179	RASSF3	12:64507001-64697567	0.000274228	0.00883845	0.0908887	0.242092	0.000863938	0.0297203	0.65905	0.909776	-0.0274269	-0.109708	2
ENSG00000167699	GLOD4	17:757097-783390	4.28407e-05	0.00277812	0.00416257	0.0424597	0.425474	0.723272	0.38471	0.886419	-0.027439	-0.109756	2
ENSG00000189280	GJB5	1:34755047-34758512	0.179112	0.426606	5.74334e-05	0.00514732	NA	NA	0.3927	0.887517	-0.0367033	-0.11011	1
ENSG00000140506	LMAN1L	15:74812716-74825758	NA	NA	NA	NA	NA	NA	0.47582	0.894169	-0.110248	-0.110248	0
ENSG00000113946	CLDN16	3:190322541-190412143	0.00272352	0.0367252	0.00635476	0.0532775	0.180228	0.489078	0.15545	0.75568	-0.0277325	-0.11093	1
ENSG00000167543	TP53I13	17:29566052-29573157	0.109351	0.324656	0.000511238	0.0144088	0.000629517	0.0251186	0.59345	0.905962	-0.0277543	-0.111017	2
ENSG00000164308	ERAP2	5:96875939-96919716	0.00987742	0.0799579	0.00103845	0.020472	0.0177723	0.152442	0.59362	0.905962	-0.0278524	-0.11141	1
ENSG00000140416	TPM1	15:63042632-63071915	0.0191018	0.118478	0.034934	0.138005	0.00729989	0.0944279	0.15285	0.753166	-0.0279295	-0.111718	0
ENSG00000148481	MINDY3	10:15778170-15860520	8.39458e-07	0.000225538	0.0954447	0.249438	0.00147933	0.0397293	0.78944	0.91567	-0.0281061	-0.112424	2
ENSG00000180626	ZNF594	17:5179536-5191883	0.0101556	0.0812789	0.00602731	0.051861	0.215117	0.532028	2.6368e-05	0.00350845	-0.0282984	-0.113194	1
ENSG00000197837	HIST4H4	12:14767999-14771131	0.0291259	0.151575	3.93184e-05	0.00430633	0.00582876	0.0839007	0.7589	0.914061	-0.0284688	-0.113875	1
ENSG00000171004	HS6ST2	X:132626016-132961395	0.019004	0.118117	0.00131771	0.0230976	NA	NA	NA	NA	-0.0569832	-0.113966	1
ENSG00000008197	TFAP2D	6:50713828-50772988	NA	NA	NA	NA	NA	NA	0.47678	0.894169	-0.114414	-0.114414	0
ENSG00000056050	HPF1	4:169729465-169757953	0.000446342	0.0119166	0.013627	0.0804275	0.00117117	0.034938	0.85532	0.923411	-0.0286704	-0.114682	2
ENSG00000269469	AC010619.1	19:49462752-49486231	NA	NA	NA	NA	NA	NA	0.47697	0.894169	-0.114995	-0.114995	0
ENSG00000135903	PAX3	2:222199888-222298996	NA	NA	NA	NA	NA	NA	0.47704	0.894169	-0.115383	-0.115383	0
ENSG00000283473	FAM240A	3:46612435-46626543	NA	NA	NA	NA	0.0266802	0.188315	NA	NA	-0.115754	-0.115754	0
ENSG00000186908	ZDHHC17	12:76763588-76853696	0.000590082	0.0141998	0.0283758	0.122451	0.0352474	0.217289	0.39978	0.889605	-0.0289875	-0.11595	1
ENSG00000105501	SIGLEC5	19:51611927-51645545	NA	NA	NA	NA	NA	NA	0.47714	0.894169	-0.115964	-0.115964	0
ENSG00000144747	TMF1	3:69019827-69052339	0.084565	0.280373	0.00964009	0.0668091	1.80505e-05	0.00355683	0.41815	0.892445	-0.0289913	-0.115965	1
ENSG00000154511	FAM69A	1:92832737-92961522	0.0167597	0.109504	0.112162	0.275312	0.000231972	0.0143857	0.26546	0.84149	-0.0289996	-0.115998	1
ENSG00000173805	HAP1	17:41717742-41734644	0.00319397	0.0403104	NA	NA	0.000327296	0.0173775	0.89402	0.932742	-0.0388671	-0.116601	2
ENSG00000119383	PTPA	9:129110950-129148946	0.00423582	0.047941	7.32187e-05	0.00575791	0.127042	0.41528	0.58303	0.905962	-0.029192	-0.116768	2
ENSG00000125084	WNT1	12:48978453-48981676	NA	NA	NA	NA	NA	NA	0.47739	0.894169	-0.11732	-0.11732	0
ENSG00000111834	RSPH4A	6:116616479-116632985	0.000101195	0.00476723	0.0881417	0.23755	0.0353827	0.217674	0.35888	0.883431	-0.0293646	-0.117458	1
ENSG00000143740	SNAP47	1:227728539-227781231	0.070107	0.252115	0.00068458	0.016691	1.3743e-06	0.00088832	0.7719	0.915284	-0.0294223	-0.117689	2
ENSG00000187257	RSBN1L	7:77696443-77783022	0.00761434	0.0682296	0.0558284	0.181336	0.0176479	0.151949	0.13252	0.727497	-0.0297039	-0.118816	0
ENSG00000285130	AL358113.1	9:69035750-69255187	NA	NA	0.00226939	0.030708	0.0479038	0.254754	NA	NA	-0.0594237	-0.118847	1
ENSG00000177673	TEX44	2:231592901-231594283	NA	NA	NA	NA	NA	NA	0.47809	0.89473	-0.118871	-0.118871	0
ENSG00000143167	GPA33	1:167052836-167166479	NA	NA	NA	NA	NA	NA	0.47832	0.894954	-0.119258	-0.119258	0
ENSG00000140463	BBS4	15:72686179-72738476	9.38427e-05	0.00455349	0.342724	0.542127	0.0337586	0.212462	0.26374	0.841033	-0.0299158	-0.119663	1
ENSG00000104826	LHB	19:49015980-49017081	NA	NA	NA	NA	NA	NA	0.47856	0.895082	-0.119839	-0.119839	0
ENSG00000113209	PCDHB5	5:141135218-141138625	0.0219259	0.128454	NA	NA	NA	NA	0.27528	0.848622	-0.0599428	-0.119886	0
ENSG00000239857	GET4	7:876552-896436	0.065479	0.242264	0.000299535	0.0109881	0.116835	0.398353	0.10029	0.685535	-0.0299847	-0.119939	1
ENSG00000258539	AC068896.1	10:124617080-124791727	0.00810668	0.0709325	0.00808117	0.0606746	0.00517456	0.078716	0.51719	0.901688	-0.029999	-0.119996	0
ENSG00000272398	CD24	6:106969831-106975627	0.0812407	0.274059	NA	NA	0.000184919	0.0126259	NA	NA	-0.060194	-0.120388	1
ENSG00000167112	TRUB2	9:128305161-128322742	0.000463219	0.0121835	0.00523875	0.0480873	0.18897	0.500205	0.33618	0.876571	-0.0301087	-0.120435	2
ENSG00000140455	USP3	15:63504511-63594640	0.170288	0.415272	0.000112373	0.00701235	0.171179	0.477357	0.015251	0.312	-0.0301144	-0.120458	1
ENSG00000185269	NOTUM	17:81952507-81961840	NA	NA	NA	NA	0.0125687	0.126457	0.54425	0.905167	-0.0602611	-0.120522	0
ENSG00000071967	CYBRD1	2:171522247-171558133	0.000160414	0.00633818	NA	NA	0.029578	0.198276	0.72847	0.910032	-0.0401857	-0.120557	1
ENSG00000102043	MTMR8	X:64268081-64395431	0.0761122	0.264148	0.00643059	0.0536237	7.24221e-05	0.00741668	NA	NA	-0.0402034	-0.12061	1
ENSG00000165474	GJB2	13:20187463-20193010	0.0484008	0.203397	NA	NA	NA	NA	0.14531	0.747649	-0.0604126	-0.120825	0
ENSG00000118733	OLFM3	1:101802574-101997030	8.07971e-09	1.12493e-05	0.0833638	0.229958	0.00255454	0.0535719	0.79529	0.916171	-0.0302171	-0.120868	1
ENSG00000166527	CLEC4D	12:8509475-8522366	NA	NA	NA	NA	NA	NA	0.47903	0.895082	-0.121002	-0.121002	0
ENSG00000205937	RNPS1	16:2253116-2268412	0.00043519	0.0117428	0.000319923	0.0113399	0.430501	0.726833	0.52536	0.904119	-0.0302554	-0.121022	2
ENSG00000115128	SF3B6	2:24067584-24076443	1.38363e-07	7.06865e-05	0.0816613	0.227136	0.234847	0.554429	0.16316	0.76154	-0.0302869	-0.121148	1
ENSG00000100439	ABHD4	14:22598237-22613215	6.08763e-05	0.00347558	0.00834927	0.0616968	0.0884642	0.347832	0.53098	0.905148	-0.0303873	-0.121549	1
ENSG00000268465	AC008403.1	19:48465837-48472431	NA	NA	NA	NA	NA	NA	0.47909	0.895082	-0.121583	-0.121583	0
ENSG00000187553	CYP26C1	10:93060808-93069536	0.0508238	0.209219	NA	NA	NA	NA	0.13763	0.738321	-0.0608317	-0.121663	0
ENSG00000187531	SIRT7	17:81911939-81921323	0.00862706	0.0736067	0.00242999	0.0318042	0.00965916	0.109809	0.59106	0.905962	-0.0304599	-0.12184	1
ENSG00000204060	FOXO6	1:41361922-41383590	0.0019242	0.029566	NA	NA	NA	NA	0.60051	0.905962	-0.0609376	-0.121875	1
ENSG00000104827	CGB3	19:49022869-49024333	NA	NA	NA	NA	NA	NA	0.47932	0.895082	-0.121971	-0.121971	0
ENSG00000163823	CCR1	3:46201709-46208396	0.00660873	0.0626511	NA	NA	0.143954	0.44091	0.12859	0.720749	-0.040707	-0.122121	0
ENSG00000164548	TRA2A	7:23504780-23532041	0.00127431	0.0228569	0.00242638	0.0317798	0.188324	0.499494	0.35479	0.883431	-0.0305388	-0.122155	2
ENSG00000185105	MYADML2	17:81939645-81947233	0.00301576	0.039022	NA	NA	NA	NA	0.55644	0.905167	-0.0611205	-0.122241	1
ENSG00000132801	ZSWIM3	20:45857617-45879122	0.00484084	0.0520133	0.00909072	0.064679	0.170745	0.476828	0.057159	0.56154	-0.0306908	-0.122763	0
ENSG00000239305	RNF103	2:86603393-86623866	0.00118665	0.0218443	0.0827344	0.228844	0.0853077	0.341821	0.055845	0.556362	-0.0307365	-0.122946	1
ENSG00000058668	ATP2B4	1:203626561-203744081	6.16882e-08	4.00798e-05	0.00087786	0.018829	0.168077	0.473456	0.78304	0.91567	-0.0307497	-0.122999	2
ENSG00000166199	ALKBH3	11:43880811-43920266	0.00122049	0.0222368	0.00415414	0.0423987	0.00424012	0.0702929	0.82968	0.920548	-0.0307721	-0.123089	2
ENSG00000141867	BRD4	19:15235519-15332545	0.0163182	0.107861	0.000260685	0.0102501	0.00245797	0.0524753	0.82737	0.919768	-0.030798	-0.123192	1
ENSG00000130988	RGN	X:47078355-47093314	0.00616956	0.0600676	NA	NA	0.0245811	0.180306	NA	NA	-0.0616009	-0.123202	0
ENSG00000121377	TAS2R7	12:10801532-10802627	NA	NA	NA	NA	NA	NA	0.47955	0.895082	-0.12323	-0.12323	0
ENSG00000257987	TEX49	12:48727435-48765786	NA	NA	NA	NA	NA	NA	0.47958	0.895082	-0.123521	-0.123521	0
ENSG00000137404	NRM	6:30688047-30691420	0.0510059	0.209695	0.00458957	0.0447631	0.00072353	0.0270514	NA	NA	-0.0411825	-0.123547	2
ENSG00000109083	IFT20	17:28328325-28335489	0.00516477	0.0540458	0.0101286	0.0684884	0.0707389	0.310972	0.20266	0.798141	-0.0309796	-0.123918	0
ENSG00000105357	MYH14	19:50188186-50310544	0.0021181	0.0313567	1.93053e-05	0.00308297	0.071068	0.311777	0.82197	0.918385	-0.0309883	-0.123953	2
ENSG00000166159	LRTM2	12:1820267-1836752	0.105009	0.317206	0.00390955	0.0411181	NA	NA	0.074078	0.621513	-0.0414276	-0.124283	1
ENSG00000173250	GPR151	5:146513103-146516190	0.0267249	0.144115	0.00999716	0.0680408	NA	NA	0.14332	0.746375	-0.0414679	-0.124404	0
ENSG00000112837	TBX18	6:84687351-84764519	3.83779e-05	0.00259484	NA	NA	0.011162	0.118626	0.97336	0.977295	-0.0414686	-0.124406	1
ENSG00000160447	PKN3	9:128702523-128720918	0.00298241	0.0387731	NA	NA	0.000254492	0.0150834	0.93025	0.948324	-0.0415385	-0.124615	2
ENSG00000156194	PPEF2	4:75859864-75902571	NA	NA	NA	NA	NA	NA	0.47982	0.895082	-0.124683	-0.124683	0
ENSG00000267796	LIN37	19:35748361-35754519	0.0221765	0.129316	0.00337947	0.0379967	0.0878628	0.3467	0.088441	0.665071	-0.0312317	-0.124927	1
ENSG00000198178	CLEC4C	12:7729415-7751605	NA	NA	NA	NA	NA	NA	0.47998	0.895099	-0.125265	-0.125265	0
ENSG00000169418	NPR1	1:153678637-153693992	0.0226228	0.130815	NA	NA	NA	NA	0.27168	0.845984	-0.0626676	-0.125335	0
ENSG00000132297	HHLA1	8:132061486-132111159	NA	NA	NA	NA	NA	NA	0.48022	0.895099	-0.125652	-0.125652	0
ENSG00000043462	LCP2	5:170246237-170298227	0.0167721	0.109557	NA	NA	0.113736	0.393446	0.041054	0.496648	-0.0420037	-0.126011	0
ENSG00000067900	ROCK1	18:20946906-21111851	0.00444991	0.0494375	0.0251692	0.114191	0.118972	0.402137	0.014914	0.30792	-0.0315044	-0.126018	1
ENSG00000141371	C17orf64	17:60392429-60431421	NA	NA	0.0449893	0.159674	0.0049951	0.0772196	0.35348	0.883431	-0.0420146	-0.126044	0
ENSG00000172171	TEFM	17:30897336-30906820	0.0251285	0.138997	6.77087e-05	0.00556709	0.0131856	0.129735	0.6808	0.909776	-0.0315578	-0.126231	1
ENSG00000177666	PNPLA2	11:818902-825573	0.000954689	0.0190773	NA	NA	NA	NA	0.66563	0.909776	-0.0632946	-0.126589	1
ENSG00000204961	PCDHA9	5:140847463-141012344	0.469582	0.709162	NA	NA	NA	NA	0.0085351	0.232279	-0.0633311	-0.126662	0
ENSG00000108883	EFTUD2	17:44849943-44899662	0.060666	0.231891	2.86592e-05	0.00370258	0.0201127	0.162757	0.53476	0.905148	-0.0316958	-0.126783	1
ENSG00000177383	MAGEF1	3:184710367-184712002	0.00929336	0.0770381	5.08757e-05	0.00483689	0.0158161	0.143368	0.82622	0.919336	-0.0317334	-0.126934	1
ENSG00000112640	PPP2R5D	6:42984499-43012342	0.0019397	0.0297162	0.000687195	0.0167214	0.135106	0.427839	0.50963	0.901374	-0.0317589	-0.127036	2
ENSG00000188770	OPTC	1:203494143-203508864	NA	NA	NA	NA	NA	NA	0.48044	0.895099	-0.127202	-0.127202	0
ENSG00000089009	RPL6	12:112405190-112418838	0.00243901	0.0343162	1.86778e-05	0.00303988	0.162846	0.466757	0.65435	0.909776	-0.0318889	-0.127556	2
ENSG00000162595	DIRAS3	1:68045896-68051631	0.0109417	0.084949	NA	NA	0.0861247	0.343403	0.16011	0.760358	-0.0426499	-0.12795	0
ENSG00000114405	C3orf14	3:62318973-62336213	0.00503375	0.0532865	0.00615606	0.0523793	0.00112676	0.0341872	0.72616	0.910032	-0.032022	-0.128088	1
ENSG00000228567	VN1R4	19:53266676-53267723	NA	NA	NA	NA	NA	NA	0.48082	0.895341	-0.128171	-0.128171	0
ENSG00000139514	SLC7A1	13:29509410-29595688	8.27207e-05	0.00421541	0.0300688	0.126644	0.00163396	0.041806	0.82227	0.918385	-0.0320474	-0.128189	2
ENSG00000108592	FTSJ3	17:63819433-63830012	0.00441577	0.049197	0.00727802	0.0573036	0.175855	0.483549	0.092722	0.672054	-0.0320682	-0.128273	1
ENSG00000145194	ECE2	3:184276011-184293031	0.00792737	0.069974	NA	NA	NA	NA	0.43691	0.894169	-0.0642969	-0.128594	0
ENSG00000119335	SET	9:128683424-128696400	0.00187689	0.029083	5.33825e-05	0.00497513	0.135686	0.428734	0.67708	0.909776	-0.0321739	-0.128696	2
ENSG00000187080	OR2AK2	1:247965233-247966386	0.233145	0.491826	NA	NA	NA	NA	0.013415	0.295659	-0.0646074	-0.129215	0
ENSG00000151079	KCNA6	12:4809176-4813412	NA	NA	0.0173491	0.0923124	0.00350272	0.0635675	0.50746	0.901047	-0.0431248	-0.129374	0
ENSG00000144771	LRTM1	3:54918237-54967088	0.0651284	0.241521	NA	NA	NA	NA	0.10738	0.695888	-0.0646923	-0.129385	0
ENSG00000163218	PGLYRP4	1:153330120-153348840	NA	NA	NA	NA	NA	NA	0.48145	0.895523	-0.129527	-0.129527	0
ENSG00000242574	HLA-DMB	6:32934629-32941070	9.50801e-05	0.00459435	0.00744215	0.0579769	0.134824	0.427444	NA	NA	-0.0431798	-0.129539	1
ENSG00000164182	NDUFAF2	5:60945129-61153037	0.0204387	0.123326	0.0128426	0.0778974	0.0340442	0.213522	0.092697	0.672054	-0.0324175	-0.12967	0
ENSG00000131400	NAPSA	19:50358477-50365830	0.0311633	0.157688	NA	NA	NA	NA	0.21366	0.808345	-0.0649267	-0.129853	0
ENSG00000179846	NKPD1	19:45149750-45158737	0.00725348	0.0662539	NA	NA	NA	NA	NA	NA	-0.129891	-0.129891	0
ENSG00000169548	ZNF280A	22:22513736-22520270	NA	NA	NA	NA	NA	NA	0.48156	0.895523	-0.129915	-0.129915	0
ENSG00000149289	ZC3H12C	11:110093361-110171841	0.000162351	0.00638137	0.185695	0.374049	0.0744282	0.3195	0.13324	0.727901	-0.0325065	-0.130026	1
ENSG00000111802	TDP2	6:24649977-24667033	0.0132706	0.095383	0.0258944	0.116032	6.0161e-06	0.0019751	0.58889	0.905962	-0.0325171	-0.130068	1
ENSG00000155666	KDM8	16:27203495-27221768	1.84825e-08	1.83634e-05	0.16481	0.34802	0.000860745	0.0296528	0.79394	0.91567	-0.0325248	-0.130099	2
ENSG00000122194	PLG	6:160702238-160753315	0.0652788	0.241839	NA	NA	NA	NA	0.10726	0.695888	-0.0651258	-0.130252	0
ENSG00000135480	KRT7	12:52232520-52252186	NA	NA	NA	NA	NA	NA	0.48166	0.895523	-0.130496	-0.130496	0
ENSG00000189046	ALKBH2	12:109088188-109093631	0.00473323	0.0513324	8.50594e-05	0.00612527	0.0805019	0.332127	0.65474	0.909776	-0.0326534	-0.130614	1
ENSG00000105392	CRX	19:47819779-47843330	NA	NA	NA	NA	NA	NA	0.48195	0.895523	-0.131465	-0.131465	0
ENSG00000156689	GLYATL2	11:58834065-58904215	0.00303414	0.0391555	NA	NA	NA	NA	0.55861	0.905167	-0.0657833	-0.131567	1
ENSG00000115649	CNPPD1	2:219171897-219178106	0.0409917	0.18464	8.576e-05	0.00613823	0.0144268	0.136301	0.58161	0.905962	-0.0329556	-0.131822	1
ENSG00000215131	C16orf90	16:3493484-3495480	NA	NA	NA	NA	NA	NA	0.48206	0.895523	-0.131852	-0.131852	0
ENSG00000155011	DKK2	4:106921802-107283806	0.024823	0.137977	0.00321047	0.0369257	NA	NA	0.30582	0.862907	-0.0439663	-0.131899	1
ENSG00000146143	PRIM2	6:57314805-57646849	0.00402917	0.0465157	0.00487235	0.0462677	0.143586	0.440323	0.19042	0.784825	-0.0330074	-0.13203	2
ENSG00000164532	TBX20	7:35202430-35254147	NA	NA	NA	NA	0.0752203	0.32112	0.288	0.856527	-0.0660268	-0.132054	0
ENSG00000163866	SMIM12	1:34712737-34859816	0.00371643	0.0441859	0.000219797	0.0095549	0.0798383	0.330774	0.62735	0.908253	-0.0330608	-0.132243	2
ENSG00000171517	LPAR3	1:84811602-84893213	0.00661779	0.062704	NA	NA	NA	NA	0.46093	0.894169	-0.066406	-0.132812	0
ENSG00000204681	GABBR1	6:29555629-29633976	0.103571	0.314706	0.00844968	0.0621315	1.94943e-06	0.00108444	NA	NA	-0.0442915	-0.132875	1
ENSG00000165059	PRKACG	9:69012529-69014113	NA	NA	NA	NA	NA	NA	0.48226	0.895541	-0.133209	-0.133209	0
ENSG00000186143	PRR30	2:27136848-27139410	NA	NA	NA	NA	NA	NA	0.48241	0.895577	-0.13379	-0.13379	0
ENSG00000213265	TSGA13	7:130668648-130687432	NA	NA	NA	NA	NA	NA	0.48269	0.895577	-0.134565	-0.134565	0
ENSG00000244509	APOBEC3C	22:39014083-39020352	0.00505957	0.0534601	NA	NA	0.0066526	0.0900005	0.62478	0.908253	-0.0449755	-0.134926	0
ENSG00000162073	PAQR4	16:2969245-2973489	0.0253524	0.139697	0.000182682	0.00877489	0.00158459	0.0410746	0.81693	0.917795	-0.033801	-0.135204	2
ENSG00000154134	ROBO3	11:124865386-124881470	0.034635	0.167587	0.000491186	0.0141238	0.00061104	0.0246214	0.75118	0.913148	-0.0339338	-0.135735	2
ENSG00000130821	SLC6A8	X:153688099-153696593	0.0141056	0.0988403	NA	NA	0.00948523	0.10875	NA	NA	-0.0679902	-0.13598	0
ENSG00000177614	PGBD5	1:230314482-230426371	0.00681727	0.0637882	0.00574641	0.0505292	7.74793e-05	0.00771835	0.81954	0.917853	-0.0340206	-0.136083	1
ENSG00000150676	CCDC83	11:85855101-85920021	NA	NA	0.0400706	0.149336	0.052327	0.266081	0.064561	0.5889	-0.0455393	-0.136618	0
ENSG00000198952	SMG5	1:156249224-156282825	2.32784e-06	0.000440099	0.00784107	0.0596716	0.461585	0.748431	0.37843	0.884605	-0.0343967	-0.137587	1
ENSG00000170270	GON7	14:93202894-93207094	0.0149765	0.102451	0.00155261	0.0251735	0.00409276	0.0690235	0.64753	0.909776	-0.0344632	-0.137853	1
ENSG00000174500	GCSAM	3:112120841-112133305	NA	NA	NA	NA	0.00701066	0.0924063	0.60775	0.907086	-0.0690783	-0.138157	0
ENSG00000171916	LGALS9C	17:18476737-18494945	NA	NA	NA	NA	NA	NA	0.48395	0.896222	-0.138343	-0.138343	0
ENSG00000136159	NUDT15	13:48037567-48047222	0.0377498	0.176029	0.000682094	0.0166728	1.00798e-05	0.00251642	0.84606	0.922749	-0.0346586	-0.138634	2
ENSG00000155719	OTOA	16:21663971-21761935	0.0069955	0.0648625	NA	NA	NA	NA	0.45612	0.894169	-0.0694099	-0.13882	0
ENSG00000285082	AL160272.2	9:117704157-117877478	NA	NA	NA	NA	0.0277544	0.192045	NA	NA	-0.139128	-0.139128	0
ENSG00000168539	CHRM1	11:62908679-62921807	0.027308	0.146058	0.0328425	0.133032	NA	NA	0.0053234	0.180839	-0.0464113	-0.139234	0
ENSG00000205086	C2orf91	2:41935368-41954266	NA	NA	NA	NA	0.064971	0.297255	0.31377	0.868611	-0.0696173	-0.139235	0
ENSG00000110245	APOC3	11:116829706-116833072	NA	NA	NA	NA	NA	NA	0.48447	0.896456	-0.139409	-0.139409	0
ENSG00000110446	SLC15A3	11:60937084-60952530	7.03347e-08	4.38361e-05	0.0515947	0.173014	0.0297491	0.198881	0.5911	0.905962	-0.0348856	-0.139542	1
ENSG00000129003	VPS13C	15:61852389-62060473	0.0106441	0.0835413	0.0492289	0.168187	0.0114898	0.120659	0.15898	0.760358	-0.0348885	-0.139554	0
ENSG00000165487	MICU2	13:21492691-21604214	0.00947861	0.0779559	0.000659469	0.0163588	0.0248624	0.181484	0.6047	0.906517	-0.0349129	-0.139652	1
ENSG00000010072	SPRTN	1:231337104-231355023	0.109891	0.325544	0.00808449	0.0606867	0.00166367	0.0423115	0.23047	0.819168	-0.0349441	-0.139776	1
ENSG00000115592	PRKAG3	2:218822383-218832086	NA	NA	NA	NA	NA	NA	0.48464	0.896456	-0.13999	-0.13999	0
ENSG00000120054	CPN1	10:100042193-100081877	NA	NA	NA	NA	NA	NA	0.48465	0.896456	-0.140184	-0.140184	0
ENSG00000122852	SFTPA1	10:79610939-79615455	NA	NA	NA	NA	NA	NA	0.48478	0.896456	-0.140378	-0.140378	0
ENSG00000166579	NDEL1	17:8413131-8490411	0.00659381	0.0625546	0.00224226	0.0304937	0.461085	0.748146	0.069723	0.603136	-0.0351315	-0.140526	1
ENSG00000272391	POM121C	7:75416787-75486271	0.0144926	0.100389	0.0378183	0.14436	0.000170268	0.0119925	NA	NA	-0.0469018	-0.140705	1
ENSG00000186493	C5orf38	5:2752131-2755397	NA	NA	NA	NA	0.00259503	0.0539963	0.69671	0.909776	-0.0707928	-0.141586	0
ENSG00000102032	RENBP	X:153935263-153944691	0.049285	0.205485	NA	NA	0.000828455	0.0290199	NA	NA	-0.0710782	-0.142156	1
ENSG00000102699	PARP4	13:24420926-24512810	0.00454489	0.0500201	0.0156092	0.0869439	0.00120474	0.035504	0.62757	0.908253	-0.0357546	-0.143018	1
ENSG00000198398	TMEM207	3:190428655-190449876	NA	NA	NA	NA	NA	NA	0.48535	0.896456	-0.14309	-0.14309	0
ENSG00000115641	FHL2	2:105357712-105438513	0.00764073	0.06837	1.29689e-05	0.00261801	0.336168	0.651691	0.42251	0.892445	-0.0359017	-0.143607	1
ENSG00000122970	IFT81	12:110124335-110218797	1.66628e-07	8.01744e-05	0.0130484	0.0786194	0.0287197	0.195152	0.76876	0.914713	-0.0359649	-0.14386	1
ENSG00000099326	MZF1	19:58561931-58573575	1.88566e-05	0.00163811	0.0100438	0.0682102	0.25135	0.57153	0.36597	0.883431	-0.0360075	-0.14403	1
ENSG00000116903	EXOC8	1:231332753-231337852	0.206729	0.461745	0.00808449	0.0606867	0.00166367	0.0423115	0.188	0.783225	-0.0360091	-0.144036	1
ENSG00000097096	SYDE2	1:85156873-85201046	0.00308366	0.0395344	0.0395365	0.148114	0.0151399	0.139899	0.32438	0.87166	-0.0360135	-0.144054	1
ENSG00000111215	PRR4	12:10845849-10849475	7.06467e-05	0.0038055	NA	NA	NA	NA	0.82318	0.918469	-0.0720623	-0.144125	1
ENSG00000114013	CD86	3:122055366-122121139	4.23535e-05	0.00275948	NA	NA	0.0313407	0.204442	0.78962	0.91567	-0.0480472	-0.144142	1
ENSG00000213022	KLK9	19:51003111-51009634	NA	NA	NA	NA	NA	NA	0.4858	0.896824	-0.144253	-0.144253	0
ENSG00000102128	RAB40AL	X:102937272-102938300	0.00745846	0.0673519	NA	NA	NA	NA	NA	NA	-0.144774	-0.144774	0
ENSG00000204525	HLA-C	6:31268749-31272130	0.020392	0.123162	0.00850094	0.0623351	0.00231059	0.0507685	NA	NA	-0.0485077	-0.145523	0
ENSG00000164007	CLDN19	1:42733093-42740254	NA	NA	NA	NA	NA	NA	0.48654	0.897116	-0.146481	-0.146481	0
ENSG00000169217	CD2BP2	16:30350766-30355361	0.00389123	0.0454786	0.00814212	0.0609273	0.0190233	0.158107	0.47561	0.894169	-0.0366911	-0.146764	1
ENSG00000163703	CRELD1	3:9933822-9945413	0.0452438	0.195549	0.00413038	0.0422599	0.00694733	0.0919796	0.31258	0.868611	-0.0367838	-0.147135	1
ENSG00000266094	RASSF5	1:206507530-206589448	0.0357267	0.170506	0.00926844	0.0653819	0.000436537	0.0203485	NA	NA	-0.0491263	-0.147379	1
ENSG00000136451	VEZF1	17:57971547-57988259	0.000934331	0.0188506	0.00147697	0.0244924	0.136364	0.429828	0.50377	0.900802	-0.0369141	-0.147656	2
ENSG00000102710	SUPT20H	13:37009312-37059713	0.0242741	0.136165	0.000112633	0.00702434	0.0129022	0.128285	0.67107	0.909776	-0.0369172	-0.147669	1
ENSG00000178401	DNAJC22	12:49346917-49357546	0.0139453	0.0982226	NA	NA	NA	NA	0.36091	0.883431	-0.0739186	-0.147837	0
ENSG00000136935	GOLGA1	9:124878357-124948492	0.0108504	0.0845078	0.00395836	0.0413694	0.0882859	0.347545	0.18333	0.781005	-0.0369874	-0.14795	1
ENSG00000140688	C16orf58	16:31489471-31509309	0.000538891	0.0134171	0.0223613	0.106539	0.0323988	0.207906	0.46077	0.894169	-0.0370534	-0.148214	1
ENSG00000089091	DZANK1	20:18383367-18467281	0.0209208	0.125002	0.000756092	0.0174677	9.38703e-05	0.00855988	0.89056	0.931727	-0.0371071	-0.148428	2
ENSG00000267631	CGB1	19:49035610-49036895	NA	NA	NA	NA	NA	NA	0.48719	0.897286	-0.148612	-0.148612	0
ENSG00000077498	TYR	11:89177452-89295759	NA	NA	NA	NA	NA	NA	0.48719	0.897286	-0.148612	-0.148612	0
ENSG00000166426	CRABP1	15:78340324-78348230	0.00268825	0.0364406	NA	NA	NA	NA	0.57456	0.905167	-0.0748503	-0.149701	1
ENSG00000121350	PYROXD1	12:21437615-21471252	0.0264865	0.143327	0.000259295	0.0102112	0.000369882	0.0184996	0.87637	0.92778	-0.0375375	-0.15015	2
ENSG00000119640	ACYP1	14:75053221-75069483	0.0219805	0.128626	0.000656134	0.0163306	0.00312269	0.0596241	0.69708	0.909776	-0.0375664	-0.150266	1
ENSG00000058063	ATP11B	3:182793500-182921635	0.0328453	0.162572	0.230715	0.426371	3.60169e-05	0.00512807	0.16197	0.760487	-0.037643	-0.150572	1
ENSG00000183826	BTBD9	6:38168451-38640148	4.41618e-06	0.000657894	0.00253208	0.0325383	0.178331	0.486708	0.623	0.908253	-0.0376461	-0.150584	2
ENSG00000183840	GPR39	2:132416574-132646559	NA	NA	0.0249564	0.11368	0.00172377	0.0431066	0.52084	0.902466	-0.0502332	-0.150699	1
ENSG00000164023	SGMS2	4:107824563-107915047	0.0103869	0.0823242	0.0209923	0.102835	0.0271873	0.190186	0.17127	0.771964	-0.0377027	-0.150811	0
ENSG00000122711	SPINK4	9:33218365-33248567	NA	NA	NA	NA	NA	NA	0.48793	0.897286	-0.150841	-0.150841	0
ENSG00000020922	MRE11	11:94415578-94493908	0.0132987	0.0954831	0.00444629	0.0440527	0.0025765	0.0537931	0.58522	0.905962	-0.0377991	-0.151197	1
ENSG00000153898	MCOLN2	1:84925583-84997113	NA	NA	0.00131298	0.023047	0.0242888	0.179206	0.61573	0.907845	-0.0505315	-0.151595	1
ENSG00000129673	AANAT	17:76453351-76470117	NA	NA	3.52718e-05	0.004107	0.0207809	0.165691	0.8964	0.93334	-0.0507218	-0.152165	1
ENSG00000145864	GABRB2	5:161288429-161549044	3.62304e-05	0.00250329	0.0249931	0.113767	0.041895	0.237756	0.5451	0.905167	-0.0380622	-0.152249	1
ENSG00000185627	PSMD13	11:236546-252984	0.00206692	0.0309205	0.00119007	0.0219248	0.0175001	0.15128	0.78238	0.91567	-0.0380932	-0.152373	2
ENSG00000065618	COL17A1	10:104031286-104086002	0.00717492	0.0658532	NA	NA	NA	NA	0.45617	0.894169	-0.0762076	-0.152415	0
ENSG00000270765	GAS2L2	17:35744511-35752878	0.00756497	0.0679045	NA	NA	NA	NA	NA	NA	-0.152442	-0.152442	0
ENSG00000168497	CAVIN2	2:191834302-191847255	0.152404	0.390806	NA	NA	NA	NA	0.033579	0.465142	-0.0763004	-0.152601	0
ENSG00000084731	KIF3C	2:25926596-25982749	0.00034726	0.0102426	0.0350337	0.138241	0.194229	0.506965	0.10989	0.702243	-0.0381861	-0.152745	1
ENSG00000078902	TOLLIP	11:1274371-1309654	0.00541023	0.055618	0.00030717	0.0111424	0.00581952	0.0838272	0.93327	0.949314	-0.0382537	-0.153015	1
ENSG00000163938	GNL3	3:52681156-52694492	5.33851e-06	0.000745287	0.00224018	0.0304826	0.314735	0.63309	0.5512	0.905167	-0.0382852	-0.153141	2
ENSG00000214078	CPNE1	20:35626031-35664956	0.0777013	0.26726	0.000721869	0.0171047	0.0309894	0.203189	0.24717	0.830172	-0.0383477	-0.153391	1
ENSG00000102900	NUP93	16:56730105-56850286	0.00909025	0.0760211	0.000291055	0.0108338	0.0295068	0.198018	0.65348	0.909776	-0.0384323	-0.153729	1
ENSG00000103426	CORO7-PAM16	16:4340251-4420494	NA	NA	4.10894e-07	0.00068899	0.0948971	0.359772	0.71482	0.909776	-0.0512716	-0.153815	1
ENSG00000152463	OLAH	10:15032227-15073852	NA	NA	NA	NA	NA	NA	0.48869	0.897286	-0.154038	-0.154038	0
ENSG00000128578	STRIP2	7:129434433-129488399	0.0402058	0.182427	0.000650415	0.0162799	2.07426e-05	0.00378966	0.8297	0.920548	-0.0385177	-0.154071	2
ENSG00000134817	APLNR	11:57233577-57237314	4.77122e-05	0.00297245	NA	NA	0.0170776	0.149414	0.87758	0.92792	-0.0515149	-0.154545	1
ENSG00000155959	VBP1	X:155197007-155239817	2.65965e-06	0.000475962	0.112848	0.276238	0.0338301	0.212721	NA	NA	-0.0515297	-0.154589	1
ENSG00000176055	MBLAC2	5:90458203-90474768	0.0672795	0.246116	0.0445029	0.158598	0.00437727	0.0717777	0.0061872	0.19273	-0.0386641	-0.154656	0
ENSG00000107331	ABCA2	9:137007227-137028922	0.0199682	0.121648	0.000436381	0.0133158	0.0761403	0.322861	0.35903	0.883431	-0.0386763	-0.154705	1
ENSG00000147854	UHRF2	9:6413151-6507054	0.167095	0.411041	0.00154527	0.0251178	0.00926893	0.107423	0.25343	0.833578	-0.0387614	-0.155045	1
ENSG00000204880	KRTAP4-8	17:41096981-41098141	NA	NA	NA	NA	NA	NA	0.489	0.897356	-0.155103	-0.155103	0
ENSG00000162604	TM2D1	1:61681046-61725423	9.09734e-05	0.00447265	0.0145195	0.083421	0.0247737	0.181021	0.65394	0.909776	-0.0388492	-0.155397	1
ENSG00000104852	SNRNP70	19:49085419-49108605	0.00115121	0.0214458	0.000333765	0.0115875	0.278658	0.599019	0.49975	0.900786	-0.0389646	-0.155858	2
ENSG00000118276	B4GALT6	18:31622247-31685836	0.0100375	0.0806871	0.00704235	0.0562581	0.126704	0.41473	0.054953	0.552214	-0.039031	-0.156124	0
ENSG00000134871	COL4A2	13:110305812-110513027	0.129722	0.357241	0.0239138	0.110897	1.20654e-05	0.00281177	0.27558	0.848823	-0.0390475	-0.15619	1
ENSG00000267335	AC008687.1	19:49022953-49036895	NA	NA	NA	NA	NA	NA	0.48922	0.897356	-0.156266	-0.156266	0
ENSG00000139826	ABHD13	13:108218379-108234255	0.00810176	0.0709071	0.00488644	0.0463403	0.000344333	0.0178159	0.7662	0.914601	-0.0390833	-0.156333	2
ENSG00000203661	OR2T5	1:248488589-248491113	NA	NA	NA	NA	NA	NA	0.48923	0.897356	-0.15646	-0.15646	0
ENSG00000117036	ETV3	1:157121191-157138474	0.138949	0.371282	0.00420309	0.0426614	0.000825604	0.0289522	0.35091	0.883431	-0.0391489	-0.156596	2
ENSG00000099937	SERPIND1	22:20773879-20787720	0.00700568	0.0649183	NA	NA	NA	NA	0.46032	0.894169	-0.0783052	-0.15661	0
ENSG00000177602	HASPIN	17:3723903-3726699	NA	NA	3.731e-06	0.00159295	0.259695	0.580382	0.52643	0.904674	-0.0522091	-0.156627	1
ENSG00000268083	AC008982.1	19:38817471-38840178	0.00156253	0.025962	NA	NA	NA	NA	0.63218	0.908803	-0.0784532	-0.156906	1
ENSG00000149636	DSN1	20:36751791-36773818	0.000995445	0.0195873	0.00149678	0.024685	0.153213	0.454066	0.47377	0.894169	-0.0392394	-0.156958	2
ENSG00000198455	ZXDB	X:57591652-57597545	9.53635e-05	0.00459861	0.0959757	0.250218	0.0192801	0.15921	NA	NA	-0.0523423	-0.157027	1
ENSG00000148386	LCN9	9:135663322-135666422	NA	NA	NA	NA	NA	NA	0.48953	0.89739	-0.157041	-0.157041	0
ENSG00000005469	CROT	7:87345681-87399795	1.65269e-05	0.0015061	0.0113548	0.0728708	0.21276	0.529304	0.38385	0.886044	-0.0392733	-0.157093	1
ENSG00000204531	POU5F1	6:31164337-31180731	NA	NA	NA	NA	0.0288377	0.195604	NA	NA	-0.157307	-0.157307	0
ENSG00000185674	LYG2	2:99242246-99255282	NA	NA	NA	NA	NA	NA	0.48962	0.89739	-0.157428	-0.157428	0
ENSG00000186132	C2orf76	2:119302225-119366828	0.000365961	0.0105671	0.0185359	0.095776	0.0184602	0.1556	0.58851	0.905962	-0.0394626	-0.15785	1
ENSG00000260092	AC009163.2	16:75528532-75545428	0.0871773	0.285266	NA	NA	NA	NA	0.079001	0.640487	-0.0790271	-0.158054	0
ENSG00000167861	HID1	17:74950743-74973166	0.0162524	0.107624	9.23329e-06	0.00228823	0.165433	0.470024	0.42955	0.894169	-0.0397076	-0.15883	1
ENSG00000142973	CYP4B1	1:46757838-46819413	NA	NA	NA	NA	NA	NA	0.49028	0.897567	-0.159366	-0.159366	0
ENSG00000106617	PRKAG2	7:151556111-151877125	0.0215457	0.127152	0.000560778	0.0151133	0.000395067	0.0192826	0.85211	0.923022	-0.0398435	-0.159374	2
ENSG00000188167	TMPPE	3:33090421-33096801	0.000155119	0.00621748	0.0161094	0.0884972	0.136615	0.430191	0.33438	0.875361	-0.039922	-0.159688	1
ENSG00000206013	IFITM5	11:298200-299526	NA	NA	NA	NA	NA	NA	0.49049	0.897567	-0.159947	-0.159947	0
ENSG00000151490	PTPRO	12:15322397-15597399	0.0073464	0.0667354	0.0105728	0.070122	0.0193151	0.15937	0.3664	0.883431	-0.0400884	-0.160353	0
ENSG00000038274	MAT2B	5:163503114-163519336	0.000367022	0.0105887	0.0621678	0.193231	0.00308846	0.0592512	0.60969	0.907086	-0.0401052	-0.160421	1
ENSG00000112038	OPRM1	6:154010496-154246867	1.92118e-05	0.00165584	0.0525037	0.174772	0.197834	0.511453	0.18326	0.781005	-0.0402254	-0.160902	1
ENSG00000117091	CD48	1:160678746-160711851	NA	NA	NA	NA	NA	NA	0.4906	0.897567	-0.160916	-0.160916	0
ENSG00000147027	TMEM47	X:34627064-34657288	0.000146107	0.00598543	0.116156	0.281061	0.0133783	0.130746	NA	NA	-0.0536637	-0.160991	1
ENSG00000224578	HNRNPA1P48	16:51553436-51647132	0.00354057	0.0428707	NA	NA	0.041731	0.237202	NA	NA	-0.0805674	-0.161135	1
ENSG00000164620	RELL2	5:141636950-141641077	0.124335	0.348981	0.000249925	0.0100708	1.45941e-05	0.00317446	0.7718	0.915284	-0.040329	-0.161316	2
ENSG00000166394	CYB5R2	11:7665100-7677222	0.0212289	0.126071	0.00539922	0.048892	0.00103884	0.0327317	0.55527	0.905167	-0.0403443	-0.161377	2
ENSG00000115694	STK25	2:241492674-241509730	0.000280714	0.00896223	0.00632379	0.0531388	0.0882607	0.34751	0.50038	0.900786	-0.0403684	-0.161473	1
ENSG00000164167	LSM6	4:146175685-146200000	0.0505472	0.208625	0.00342832	0.0383098	0.000720459	0.0270014	0.49641	0.900001	-0.040386	-0.161544	2
ENSG00000162819	BROX	1:222712553-222735196	0.162494	0.404818	0.00170907	0.0263852	0.00148839	0.0398442	0.40988	0.890957	-0.040571	-0.162284	2
ENSG00000147434	CHRNA6	8:42752620-42796392	NA	NA	NA	NA	NA	NA	0.49105	0.897637	-0.162466	-0.162466	0
ENSG00000256043	CTSO	4:155924118-155953917	0.00213176	0.0314826	0.00097067	0.0198082	0.112052	0.390441	0.51102	0.901374	-0.0406885	-0.162754	2
ENSG00000241598	KRTAP5-4	11:1620958-1622138	NA	NA	NA	NA	NA	NA	0.49114	0.897637	-0.163144	-0.163144	0
ENSG00000185164	NOMO2	16:18417325-18562211	0.0160785	0.106916	NA	NA	0.0376307	0.224909	0.24888	0.830684	-0.05454	-0.16362	0
ENSG00000168530	MYL1	2:210290150-210315190	NA	NA	NA	NA	NA	NA	0.4915	0.897873	-0.163822	-0.163822	0
ENSG00000006128	TAC1	7:97731908-97740472	4.34268e-06	0.000650726	NA	NA	NA	NA	0.93873	0.95269	-0.0819702	-0.16394	1
ENSG00000174370	C11orf45	11:128899565-128906035	0.00174146	0.0277617	NA	NA	0.134172	0.426475	0.31997	0.871027	-0.0547744	-0.164323	1
ENSG00000105369	CD79A	19:41877120-41881372	NA	NA	NA	NA	NA	NA	0.49187	0.898341	-0.164404	-0.164404	0
ENSG00000188647	PTAR1	9:69709522-69759959	0.0810751	0.273761	0.00135628	0.0233794	0.0440723	0.244193	0.12488	0.717956	-0.0411407	-0.164563	1
ENSG00000160336	ZNF761	19:53431993-53458261	0.115984	0.33557	3.76198e-05	0.00422565	0.0221663	0.171107	NA	NA	-0.054856	-0.164568	1
ENSG00000186943	OR13C8	9:104569168-104570130	NA	NA	NA	NA	NA	NA	0.4919	0.898341	-0.164597	-0.164597	0
ENSG00000137500	CCDC90B	11:83259097-83286407	0.0631695	0.23736	0.0558956	0.181475	3.24911e-05	0.00484928	0.22073	0.814619	-0.0412056	-0.164823	1
ENSG00000183671	GPR1	2:206175316-206218047	NA	NA	0.0214798	0.104117	NA	NA	0.29987	0.861094	-0.0824809	-0.164962	0
ENSG00000197372	ZNF675	19:23525631-23687220	0.00797963	0.070238	0.00328424	0.0374094	0.120093	0.404005	0.19358	0.787574	-0.0412548	-0.165019	1
ENSG00000185475	TMEM179B	11:62787415-62790405	0.0162257	0.107513	0.000182929	0.00877628	0.17662	0.484542	0.29233	0.857905	-0.0413107	-0.165243	1
ENSG00000111405	ENDOU	12:47709734-47725567	0.00467806	0.0509564	NA	NA	0.00995686	0.111614	0.60191	0.906143	-0.0550895	-0.165269	0
ENSG00000164626	KCNK5	6:39188973-39229450	NA	NA	0.0125256	0.0768638	0.0403241	0.233065	0.27118	0.84552	-0.0550945	-0.165284	0
ENSG00000163792	TCF23	2:27149004-27156974	NA	NA	NA	NA	NA	NA	0.49223	0.898341	-0.165566	-0.165566	0
ENSG00000116703	PDC	1:186443566-186461122	0.000687338	0.0155978	NA	NA	NA	NA	0.70018	0.909776	-0.0828818	-0.165764	1
ENSG00000186675	MAGEE2	X:75782988-75785236	0.000287904	0.00911192	0.0146218	0.0837517	0.0649962	0.29732	NA	NA	-0.0554205	-0.166261	1
ENSG00000184575	XPOT	12:64404350-64451127	0.182563	0.431048	0.000199712	0.0091525	0.000160369	0.0116036	0.70145	0.909776	-0.0415988	-0.166395	2
ENSG00000161016	RPL8	8:144789765-144792587	0.00264538	0.0361008	0.000452474	0.0135738	0.291533	0.611376	0.39775	0.889605	-0.0416032	-0.166413	2
ENSG00000121064	SCPEP1	17:56978105-57006768	0.000381347	0.0108555	0.0539695	0.177717	0.111081	0.388893	0.15375	0.753228	-0.0416066	-0.166426	1
ENSG00000181656	GPR88	1:100538137-100542018	0.00929201	0.0770326	0.00188491	0.0278461	0.0386237	0.227952	0.44511	0.894169	-0.0416581	-0.166632	1
ENSG00000171202	TMEM126A	11:85647967-85656547	0.000282914	0.00900992	0.0137641	0.080881	0.237693	0.557373	0.21488	0.808721	-0.0416686	-0.166675	1
ENSG00000196431	CRYBA4	22:26621964-26630672	NA	NA	NA	NA	NA	NA	0.49249	0.898341	-0.166729	-0.166729	0
ENSG00000167654	ATCAY	19:3879864-3928079	0.0537478	0.216272	0.00028179	0.0106556	NA	NA	0.43347	0.894169	-0.0556295	-0.166889	1
ENSG00000118777	ABCG2	4:88090264-88231322	0.0367021	0.173145	0.00053944	0.0147811	0.0225755	0.172759	0.43259	0.894169	-0.0418945	-0.167578	1
ENSG00000150867	PIP4K2A	10:22534849-22714555	0.00682956	0.0638591	0.143743	0.320033	0.00183814	0.0445143	0.27216	0.846105	-0.041975	-0.1679	1
ENSG00000088387	DOCK9	13:98793429-99086625	0.0530194	0.214571	0.00013741	0.0077344	0.00245644	0.0524531	0.69986	0.909776	-0.0420405	-0.168162	1
ENSG00000198729	PPP1R14C	6:150143076-150250357	0.000293573	0.00922645	0.0381049	0.144951	0.017127	0.149671	0.51905	0.902466	-0.042093	-0.168372	1
ENSG00000078747	ITCH	20:34363235-34511393	0.0013443	0.0236152	0.000182877	0.00877628	0.131549	0.422394	0.65956	0.909776	-0.042267	-0.169068	2
ENSG00000187821	HELT	4:185018841-185020804	NA	NA	NA	NA	NA	NA	0.49404	0.899443	-0.169248	-0.169248	0
ENSG00000152926	ZNF117	7:64971776-65006684	0.00322743	0.0405871	0.146613	0.32405	0.00453785	0.073228	0.2958	0.859253	-0.0424009	-0.169603	1
ENSG00000154162	CDH12	5:21750673-22853622	0.00322329	0.0405496	0.0462172	0.162116	0.000687197	0.0262374	0.56862	0.905167	-0.0424194	-0.169678	2
ENSG00000131097	HIGD1B	17:44846353-44850480	0.00135899	0.0237941	NA	NA	NA	NA	0.64744	0.909776	-0.0848646	-0.169729	1
ENSG00000196236	XPNPEP3	22:40857077-40932815	0.0169621	0.110344	0.00149956	0.024702	0.304377	0.623684	0.026491	0.419864	-0.0424461	-0.169785	1
ENSG00000135968	GCC2	2:108448561-108509415	0.000525934	0.0132283	0.0267783	0.118307	0.347547	0.661852	0.04312	0.502926	-0.0424477	-0.169791	1
ENSG00000170832	USP32	17:60179094-60422470	0.000298772	0.00932128	0.0449893	0.159674	0.0418633	0.237702	0.37167	0.883431	-0.0424855	-0.169942	1
ENSG00000166925	TSC22D4	7:100463359-100479279	0.0681951	0.247919	0.0146212	0.0837515	0.0154313	0.141352	0.014809	0.306819	-0.0426268	-0.170507	0
ENSG00000166704	ZNF606	19:57977053-58003349	0.00425163	0.04804	0.000110687	0.00694883	0.0145538	0.136976	0.9542	0.962164	-0.0427058	-0.170823	2
ENSG00000090889	KIF4A	X:70290090-70420832	0.0306475	0.15611	0.00153342	0.0250054	0.0108752	0.116922	NA	NA	-0.0569832	-0.17095	1
ENSG00000179008	C14orf39	14:60396469-60515543	NA	NA	NA	NA	NA	NA	0.49446	0.899443	-0.170991	-0.170991	0
ENSG00000105058	FAM32A	19:16185380-16192046	2.55422e-05	0.00199962	0.00406603	0.0419161	0.430102	0.726543	0.42298	0.892445	-0.042748	-0.170992	2
ENSG00000137261	KIAA0319	6:24544104-24646155	0.051218	0.210185	0.0435818	0.15672	0.00128804	0.0368232	0.1253	0.718404	-0.0427897	-0.171159	1
ENSG00000163964	PIGX	3:196639775-196736007	0.00192303	0.0295539	0.0023383	0.0311684	0.00294192	0.0576203	0.92018	0.943715	-0.0428348	-0.171339	2
ENSG00000144029	MRPS5	2:95087207-95149434	0.0372116	0.174585	0.0172714	0.0920687	7.42455e-05	0.00753801	0.4387	0.894169	-0.0430197	-0.172079	1
ENSG00000127241	MASP1	3:187217285-187292022	0.0308531	0.156752	0.00266506	0.0334055	0.0568216	0.277681	0.14335	0.746375	-0.0431258	-0.172503	1
ENSG00000094755	GABRP	5:170763350-170814047	NA	NA	NA	NA	0.030097	0.200068	0.44665	0.894169	-0.0864581	-0.172916	0
ENSG00000169469	SPRR1B	1:153031202-153032900	NA	NA	NA	NA	NA	NA	0.49504	0.899443	-0.172929	-0.172929	0
ENSG00000148803	FUOM	10:133355154-133358035	0.00879394	0.0745123	NA	NA	0.0115443	0.120915	0.50703	0.900802	-0.0578566	-0.17357	0
ENSG00000075945	KIFAP3	1:169921326-170085208	0.0186642	0.116809	0.00058949	0.0154973	0.0037774	0.0661693	0.7196	0.910032	-0.0434947	-0.173979	1
ENSG00000167741	GGT6	17:4556927-4560818	NA	NA	NA	NA	NA	NA	0.49519	0.899443	-0.174092	-0.174092	0
ENSG00000285329	AC025283.3	16:3365099-3479550	NA	NA	1.78974e-05	0.00299473	0.40612	0.708906	NA	NA	-0.0870724	-0.174145	1
ENSG00000268861	AC008878.3	19:7382834-7472477	NA	NA	NA	NA	NA	NA	0.49546	0.899443	-0.17506	-0.17506	0
ENSG00000142684	ZNF593	1:26169871-26170873	0.0240761	0.13559	2.69463e-05	0.00359248	0.0792207	0.329519	0.47797	0.894693	-0.0438679	-0.175472	1
ENSG00000158545	ZC3H18	16:88570381-88631966	4.56539e-05	0.00288713	1.37827e-05	0.00268396	0.448181	0.739368	0.80525	0.917541	-0.0439427	-0.175771	2
ENSG00000124253	PCK1	20:57561080-57568112	0.0264305	0.143129	NA	NA	NA	NA	0.25615	0.835607	-0.0878954	-0.175791	0
ENSG00000148399	DPH7	9:137554904-137578935	0.00300557	0.0389528	8.53248e-06	0.00221763	0.0887949	0.348513	0.78001	0.91567	-0.044037	-0.176148	2
ENSG00000215012	RTL10	22:19846138-19854896	0.0510116	0.20971	9.06233e-06	0.00228397	0.187575	0.498555	0.22403	0.817272	-0.0440734	-0.176294	1
ENSG00000213416	KRTAP4-12	17:41123091-41124167	NA	NA	NA	NA	NA	NA	0.49559	0.899443	-0.17632	-0.17632	0
ENSG00000171161	ZNF672	1:248838210-248849517	0.00120822	0.0220908	0.0393449	0.147689	0.00182144	0.0443427	0.62459	0.908253	-0.0441434	-0.176574	2
ENSG00000092847	AGO1	1:35869808-35930528	0.000934055	0.0188496	0.0035616	0.0391656	0.168141	0.473494	0.37117	0.883431	-0.044284	-0.177136	2
ENSG00000101144	BMP7	20:57168748-57266629	0.014787	0.101625	0.126302	0.29577	0.000719326	0.0269749	0.2333	0.820338	-0.0443749	-0.177499	1
ENSG00000172146	OR1A1	17:3207539-3218896	NA	NA	NA	NA	NA	NA	0.49611	0.899822	-0.177773	-0.177773	0
ENSG00000122188	LAX1	1:203765176-203776233	NA	NA	NA	NA	NA	NA	0.49621	0.899839	-0.177967	-0.177967	0
ENSG00000250479	CHCHD10	22:23765834-23768443	0.110589	0.326637	0.00303517	0.0358102	0.0018061	0.044188	0.36367	0.883431	-0.0444993	-0.177997	2
ENSG00000134765	DSC1	18:31129236-31162856	0.00669507	0.0631429	0.0008866	0.0189228	NA	NA	0.65866	0.909776	-0.0593588	-0.178076	1
ENSG00000182348	ZNF804B	7:88759368-89337057	1.48828e-06	0.000327478	0.0962488	0.250654	0.00135358	0.037945	0.80494	0.917468	-0.0445283	-0.178113	2
ENSG00000135074	ADAM19	5:157395534-157575775	0.00652558	0.0621981	0.0265526	0.117757	0.00323153	0.0607703	0.4509	0.894169	-0.0445406	-0.178163	0
ENSG00000103310	ZP2	16:21197450-21214510	NA	NA	NA	NA	NA	NA	0.49627	0.899839	-0.178354	-0.178354	0
ENSG00000197826	CFAP299	4:80335720-80963756	NA	NA	0.0216077	0.104471	0.0350578	0.216671	0.22475	0.818105	-0.05946	-0.17838	0
ENSG00000120215	MLANA	9:5890802-5910606	0.00184541	0.0287685	NA	NA	NA	NA	0.62083	0.908253	-0.0895332	-0.179066	1
ENSG00000176771	NCKAP5	2:132671799-133568463	0.0499169	0.207072	3.49218e-05	0.00409657	0.00142587	0.0389389	0.81526	0.917795	-0.0447863	-0.179145	2
ENSG00000188782	CATSPER4	1:26190561-26202968	NA	NA	NA	NA	NA	NA	0.49667	0.900107	-0.179323	-0.179323	0
ENSG00000126756	UXT	X:47651798-47659161	0.0385111	0.178035	0.00090623	0.0190986	0.0130623	0.129185	NA	NA	-0.0598318	-0.179496	1
ENSG00000187033	SAMD7	3:169911572-169939175	NA	NA	NA	NA	NA	NA	0.49691	0.900269	-0.179904	-0.179904	0
ENSG00000127831	VIL1	2:218419092-218453295	0.0420404	0.187357	NA	NA	NA	NA	0.18107	0.781005	-0.0900141	-0.180028	0
ENSG00000134160	TRPM1	15:31001061-31161273	NA	NA	0.00423532	0.0428184	0.26263	0.583354	0.08179	0.647368	-0.0600433	-0.18013	1
ENSG00000008300	CELSR3	3:48636469-48662915	0.000927341	0.0187674	0.0375995	0.14388	0.0209398	0.166292	0.42019	0.892445	-0.0451303	-0.180521	1
ENSG00000155636	RBM45	2:178112424-178139011	6.18628e-05	0.00350794	0.161912	0.344277	0.094116	0.358326	0.15563	0.75568	-0.0451949	-0.18078	1
ENSG00000107438	PDLIM1	10:95237572-95291024	0.114823	0.333674	4.37863e-05	0.00451067	0.014397	0.136103	0.49983	0.900786	-0.045295	-0.18118	1
ENSG00000171936	OR10H3	19:15737985-15742343	NA	NA	NA	NA	NA	NA	0.49762	0.900786	-0.181261	-0.181261	0
ENSG00000154065	ANKRD29	18:23598926-23662885	0.0683643	0.248247	0.000320836	0.011349	0.000785178	0.0281263	0.6833	0.909776	-0.0453257	-0.181303	2
ENSG00000117751	PPP1R8	1:27830778-27851676	0.000159826	0.00632198	0.00860953	0.0627587	0.262501	0.583195	0.30244	0.862907	-0.0453289	-0.181315	1
ENSG00000064932	SBNO2	19:1107636-1174283	0.0566083	0.22277	NA	NA	0.00581719	0.0838009	0.28869	0.856787	-0.0605594	-0.181678	0
ENSG00000130396	AFDN	6:167826922-167972023	0.0656247	0.24263	0.195281	0.385519	0.00033658	0.0175949	0.014542	0.305177	-0.0454197	-0.181679	1
ENSG00000189052	CGB5	19:49043884-49045311	NA	NA	NA	NA	NA	NA	0.49799	0.900786	-0.181842	-0.181842	0
ENSG00000181847	TIGIT	3:114276913-114310288	NA	NA	NA	NA	0.0264333	0.187421	0.46639	0.894169	-0.0909574	-0.181915	0
ENSG00000117410	ATP6V0B	1:43974487-43978295	0.0670048	0.245534	8.0512e-05	0.00595576	0.136125	0.429409	0.16852	0.767697	-0.045737	-0.182948	1
ENSG00000197177	ADGRA1	10:133070929-133131675	0.0466919	0.199094	2.82065e-06	0.00140337	0.0126661	0.127068	0.69183	0.909776	-0.0457942	-0.183177	1
ENSG00000175121	WFDC5	20:45109452-45115172	NA	NA	NA	NA	NA	NA	0.49834	0.900786	-0.183198	-0.183198	0
ENSG00000170802	FOXN2	2:48314637-48379294	0.0286644	0.150137	0.0198967	0.0996195	0.0245531	0.180186	0.041805	0.499677	-0.0458356	-0.183343	0
ENSG00000139269	INHBE	12:57452323-57459280	NA	NA	0.110636	0.273014	NA	NA	0.089307	0.666739	-0.0916972	-0.183394	0
ENSG00000136518	ACTL6A	3:179562880-179588408	0.00217249	0.0318765	0.0636597	0.195916	0.0732669	0.317031	0.07461	0.621924	-0.0459827	-0.183931	1
ENSG00000111445	RFC5	12:118013588-118033130	0.0219597	0.12856	0.000161019	0.00830466	0.00835066	0.101468	0.71814	0.909939	-0.0460007	-0.184003	1
ENSG00000094661	OR1I1	19:15082211-15092970	NA	NA	NA	NA	NA	NA	0.49858	0.900786	-0.184167	-0.184167	0
ENSG00000139163	ETNK1	12:22625075-22690665	0.0132666	0.0953607	0.00365938	0.0397094	0.000701045	0.0265279	0.7032	0.909776	-0.046085	-0.18434	2
ENSG00000105355	PLIN3	19:4838341-4867768	0.0388292	0.178849	NA	NA	0.00397985	0.0679328	0.38057	0.885058	-0.0614794	-0.184438	0
ENSG00000105552	BCAT2	19:48795062-48811029	0.00320287	0.0403835	NA	NA	0.053934	0.270257	0.42392	0.892445	-0.0615296	-0.184589	1
ENSG00000166546	BEAN1	16:66427297-66493529	0.0429975	0.1898	0.0108308	0.0710571	NA	NA	0.076345	0.628366	-0.0616791	-0.185037	0
ENSG00000165935	SMCO2	12:27466810-27502185	NA	NA	NA	NA	NA	NA	0.49869	0.900786	-0.185136	-0.185136	0
ENSG00000136696	IL36B	2:113022091-113052867	NA	NA	NA	NA	NA	NA	0.49877	0.900786	-0.185717	-0.185717	0
ENSG00000164808	SPIDR	8:47260575-47736306	0.0560223	0.221533	0.00303646	0.0358212	0.00689268	0.0916675	0.32993	0.872676	-0.0464393	-0.185757	1
ENSG00000176890	TYMS	18:657604-673578	0.0284317	0.149494	0.000992542	0.0200434	0.0306644	0.202183	0.37806	0.884605	-0.0464574	-0.18583	1
ENSG00000171209	CSN3	4:70242588-70251428	NA	NA	NA	NA	NA	NA	0.4989	0.900786	-0.186105	-0.186105	0
ENSG00000144481	TRPM8	2:233917398-234019522	NA	NA	0.0779753	0.22096	NA	NA	0.1297	0.72334	-0.093104	-0.186208	0
ENSG00000156973	PDE6D	2:231732425-231786272	0.00052497	0.0132124	0.00148889	0.0245996	0.173935	0.481124	0.51077	0.901374	-0.0466143	-0.186457	2
ENSG00000237440	ZNF737	19:20535825-20565809	8.20952e-05	0.00420019	0.029547	0.125419	0.0196962	0.161015	0.60579	0.906963	-0.0466342	-0.186537	1
ENSG00000150527	MIA2	14:39230231-39388513	0.00018807	0.00699726	2.46341e-06	0.0013341	0.170059	0.476088	0.91633	0.941825	-0.0467064	-0.186826	2
ENSG00000189152	GRAPL	17:19127469-19159176	NA	NA	NA	NA	NA	NA	0.49923	0.900786	-0.18688	-0.18688	0
ENSG00000171551	ECEL1	2:232479827-232487828	NA	NA	NA	NA	NA	NA	0.49949	0.900786	-0.187267	-0.187267	0
ENSG00000138018	SELENOI	2:26308547-26395891	0.00201888	0.0304695	0.0307234	0.128129	0.0412999	0.235895	0.27147	0.845718	-0.0468507	-0.187403	1
ENSG00000123297	TSFM	12:57782589-57808071	0.00405783	0.046721	0.000101115	0.00666381	0.037558	0.224727	0.79996	0.91656	-0.0469203	-0.187681	2
ENSG00000070770	CSNK2A2	16:58157907-58197920	0.00726158	0.0662975	NA	NA	2.2218e-05	0.00391865	0.89431	0.932742	-0.0626781	-0.188034	1
ENSG00000130254	SAFB2	19:5586999-5624046	0.000452346	0.0120112	0.00255099	0.0326647	0.250709	0.570854	0.40175	0.890012	-0.0471096	-0.188438	2
ENSG00000182040	USH1G	17:74916084-74923256	NA	NA	NA	NA	NA	NA	0.49965	0.900786	-0.188623	-0.188623	0
ENSG00000141179	PCTP	17:55750979-55842830	0.0109098	0.084776	0.0196079	0.0987903	0.00303793	0.0587158	0.42875	0.894169	-0.047289	-0.189156	0
ENSG00000064666	CNN2	19:1026581-1039068	0.051231	0.210214	NA	NA	0.0758643	0.322326	4.983e-11	6.364e-08	-0.0633354	-0.190006	1
ENSG00000214717	ZBED1	X:2486414-2500967	2.37216e-06	0.000444804	0.071392	0.209663	0.0518469	0.26482	NA	NA	-0.0634683	-0.190405	1
ENSG00000118246	FASTKD2	2:206765357-206792509	2.6545e-06	0.000475598	0.0707314	0.208474	0.000321618	0.0172487	0.96336	0.969214	-0.0476908	-0.190763	2
ENSG00000064195	DLX3	17:49990005-49995224	NA	NA	NA	NA	NA	NA	0.50013	0.900786	-0.190948	-0.190948	0
ENSG00000065457	ADAT1	16:75596981-75623300	0.00434791	0.0487623	0.0220509	0.105723	0.0130081	0.128931	0.39855	0.889605	-0.047765	-0.19106	1
ENSG00000099785	MARCH2	19:8413270-8439017	0.0599156	0.230173	6.71563e-05	0.00555426	0.0121576	0.124239	0.57662	0.905398	-0.0478069	-0.191228	1
ENSG00000204356	NELFE	6:31952087-31959110	0.000483995	0.012521	0.036073	0.14045	0.025688	0.184464	NA	NA	-0.0638119	-0.191436	1
ENSG00000077235	GTF3C1	16:27459555-27549913	0.00129199	0.0230415	0.104665	0.26402	0.00566564	0.0825743	0.41282	0.890957	-0.0479698	-0.191879	1
ENSG00000165841	CYP2C19	10:94762681-94853205	NA	NA	NA	NA	NA	NA	0.50045	0.900786	-0.192305	-0.192305	0
ENSG00000143552	NUP210L	1:153992685-154155116	0.0774907	0.26681	NA	NA	NA	NA	0.10234	0.687078	-0.0963212	-0.192642	0
ENSG00000188039	NWD1	19:16719976-16817963	3.69409e-06	0.000583911	NA	NA	0.0537305	0.26964	0.777	0.91567	-0.0643225	-0.192968	1
ENSG00000151773	CCDC122	13:43823909-43879727	0.00780396	0.0693114	0.00304066	0.0358588	0.0153218	0.140799	0.54672	0.905167	-0.0483431	-0.193372	1
ENSG00000169375	SIN3A	15:75369379-75455842	0.00448734	0.0496708	0.0121136	0.0755373	0.036368	0.220984	0.3315	0.873457	-0.0484101	-0.19364	1
ENSG00000251192	ZNF674	X:46497727-46545457	0.00906469	0.0758944	0.0269027	0.11866	0.00198998	0.0466114	NA	NA	-0.0646915	-0.194075	1
ENSG00000135914	HTR2B	2:231108230-231125118	0.0063734	0.0613205	0.179047	0.365821	NA	NA	0.033348	0.465142	-0.0647272	-0.194182	0
ENSG00000160741	CRTC2	1:153947669-153958625	0.0200621	0.122008	0.0525131	0.174772	0.0177993	0.152535	0.025336	0.411078	-0.0485509	-0.194204	0
ENSG00000131238	PPT1	1:40071461-40097727	0.00773221	0.0688784	0.00213776	0.0297326	0.0733415	0.317183	0.36266	0.883431	-0.0485976	-0.19439	1
ENSG00000156802	ATAD2	8:123319850-123416350	0.0103673	0.0822374	0.0135983	0.0803542	0.00846444	0.102257	0.38851	0.887517	-0.0486083	-0.194433	0
ENSG00000184486	POU3F2	6:98834592-98839470	4.01012e-05	0.00266484	0.0617907	0.192562	0.02884	0.19561	0.48822	0.897286	-0.0486272	-0.194509	1
ENSG00000163395	IGFN1	1:201190825-201228952	0.00015207	0.00613767	NA	NA	NA	NA	0.80262	0.917067	-0.0973274	-0.194655	1
ENSG00000198265	HELZ	17:67070438-67245989	0.00710185	0.0654552	NA	NA	0.00389244	0.067181	0.64516	0.909776	-0.064929	-0.194787	0
ENSG00000227868	TEX46	1:23010834-23015850	NA	NA	0.00133018	0.0232008	NA	NA	0.64601	0.909776	-0.0977247	-0.195449	1
ENSG00000096093	EFHC1	6:52362123-52529886	0.0237964	0.134688	4.71287e-06	0.00175264	0.00339391	0.0625173	0.9964	0.996456	-0.0488635	-0.195454	1
ENSG00000123810	B9D2	19:41354421-41364173	5.65075e-06	0.000769226	0.000273043	0.0104942	0.498666	0.773034	0.71673	0.909776	-0.0488849	-0.195539	2
ENSG00000171759	PAH	12:102836885-102958410	0.000218743	0.00768072	0.0148565	0.0844917	0.00109983	0.0337122	0.94025	0.953576	-0.0489239	-0.195695	2
ENSG00000204640	NMS	2:100470482-100483280	NA	NA	NA	NA	NA	NA	0.50169	0.900802	-0.195792	-0.195792	0
ENSG00000166949	SMAD3	15:67063763-67195195	0.015143	0.103147	0.00128424	0.0227721	0.00780613	0.0979499	0.62045	0.908253	-0.049056	-0.196224	1
ENSG00000137275	RIPK1	6:3063991-3115187	0.060435	0.231341	0.177699	0.364276	0.000159009	0.0115389	0.056596	0.55915	-0.0491728	-0.196691	1
ENSG00000115977	AAK1	2:69457997-69674349	0.010016	0.0805892	0.0883304	0.237874	0.00015236	0.0112271	0.41853	0.892445	-0.0493312	-0.197325	1
ENSG00000198589	LRBA	4:150264531-151015727	0.00771413	0.0687746	0.0300869	0.126684	0.0393102	0.230093	0.11804	0.706176	-0.0493331	-0.197332	0
ENSG00000176742	OR51V1	11:5199735-5200700	NA	NA	NA	NA	NA	NA	0.50201	0.900802	-0.197342	-0.197342	0
ENSG00000091009	RBM27	5:146203600-146289132	0.00261482	0.0358727	0.265431	0.464062	0.00219453	0.0492723	0.35586	0.883431	-0.0494293	-0.197717	2
ENSG00000174276	ZNHIT2	11:65116403-65117708	0.00057208	0.0139224	0.00925887	0.0653454	0.127039	0.41528	0.34995	0.883431	-0.0494793	-0.197917	1
ENSG00000184708	EIF4ENIF1	22:31436977-31496108	0.00352892	0.0427856	0.00470373	0.0453725	0.277181	0.597602	0.11941	0.707977	-0.0494799	-0.19792	2
ENSG00000076641	PAG1	8:80967810-81112068	0.000300456	0.00935819	0.0239193	0.110902	0.196763	0.510102	0.17898	0.779767	-0.0494831	-0.197932	1
ENSG00000183396	TMEM89	3:48620759-48621855	NA	NA	NA	NA	NA	NA	0.5023	0.900802	-0.198214	-0.198214	0
ENSG00000204396	VWA7	6:31765590-31777294	0.0277868	0.147558	0.000901895	0.0190545	NA	NA	NA	NA	-0.0991159	-0.198232	1
ENSG00000177932	ZNF354C	5:179060415-179083537	0.0085047	0.0729441	NA	NA	0.0751444	0.320973	0.24649	0.82996	-0.06615	-0.19845	0
ENSG00000017427	IGF1	12:102395874-102481744	0.0134971	0.0963107	0.00730723	0.0574171	0.00454234	0.0732573	0.48692	0.897169	-0.0496963	-0.198785	0
ENSG00000164509	IL31RA	5:55851379-55922853	NA	NA	NA	NA	NA	NA	0.50235	0.900802	-0.198796	-0.198796	0
ENSG00000119661	DNAL1	14:73644875-73703732	0.00322991	0.0406003	0.0336762	0.135048	0.0502741	0.261047	0.17821	0.778879	-0.0497225	-0.19889	1
ENSG00000112658	SRF	6:43171299-43181507	0.0148971	0.102118	0.0793596	0.223373	0.0189895	0.157959	0.01485	0.306957	-0.0497719	-0.199087	0
ENSG00000165338	HECTD2	10:91409280-91514829	7.14349e-07	0.000203566	0.0309334	0.128621	0.234902	0.554471	0.30099	0.861527	-0.0497817	-0.199127	1
ENSG00000224877	NDUFAF8	17:81239239-81241281	0.000696251	0.0157108	0.000607397	0.0157178	0.420308	0.719339	0.46698	0.894169	-0.0498449	-0.199379	2
ENSG00000136628	EPRS	1:219968601-220046658	0.113864	0.332059	0.01724	0.0919602	5.38672e-05	0.00641727	0.3131	0.868611	-0.049957	-0.199828	1
ENSG00000117616	RSRP1	1:25242237-25338213	0.00101015	0.01978	0.0087411	0.0633018	0.0729074	0.316149	0.41715	0.892289	-0.0500017	-0.200007	1
ENSG00000196099	OR6M1	11:123805335-123806387	NA	NA	NA	NA	NA	NA	0.50257	0.900802	-0.200055	-0.200055	0
ENSG00000254997	KRTAP5-9	11:71548418-71549553	NA	NA	NA	NA	NA	NA	0.50274	0.900802	-0.200443	-0.200443	0
ENSG00000165912	PACSIN3	11:47177525-47186443	0.0356329	0.170262	NA	NA	0.0385632	0.227795	0.12244	0.713103	-0.0668439	-0.200532	0
ENSG00000135525	MAP7	6:136342281-136550819	0.0173261	0.111763	0.0303568	0.127288	1.51494e-05	0.00323338	0.53068	0.905148	-0.0501432	-0.200573	1
ENSG00000165076	PRSS37	7:141836286-141841487	0.0636346	0.238324	NA	NA	NA	NA	0.12797	0.719982	-0.100323	-0.200647	0
ENSG00000099860	GADD45B	19:2476122-2478259	0.099939	0.308408	0.000583996	0.0154313	0.0249497	0.181845	0.28545	0.853914	-0.0501672	-0.200669	1
ENSG00000145014	TMEM44	3:194587673-194633689	0.00981186	0.079621	0.00161863	0.0257043	0.00276488	0.0557979	0.75421	0.913235	-0.0501902	-0.200761	1
ENSG00000065883	CDK13	7:39949646-40099580	0.108682	0.323467	4.02063e-05	0.00435635	0.000156514	0.0114322	0.83468	0.921465	-0.0502671	-0.201068	2
ENSG00000188859	FAM78B	1:166057426-166166969	0.00241405	0.0341109	0.015978	0.0880982	0.00720962	0.0938141	0.57069	0.905167	-0.0502781	-0.201112	1
ENSG00000113384	GOLPH3	5:32124704-32174350	0.0127353	0.0930594	0.0231965	0.108898	0.0576433	0.279604	0.029693	0.436877	-0.0503002	-0.201201	0
ENSG00000100258	LMF2	22:50502949-50507691	0.0766764	0.265243	1.42525e-05	0.0027055	0.145842	0.443659	0.21061	0.805957	-0.0503558	-0.201423	1
ENSG00000184702	SEPT5	22:19714464-19724224	0.0147671	0.101546	0.00188918	0.0278714	3.10814e-05	0.00471689	0.89632	0.93334	-0.0505366	-0.202146	2
ENSG00000197283	SYNGAP1	6:33419661-33457541	0.0207541	0.124462	0.00148178	0.0245313	NA	NA	NA	NA	-0.101147	-0.202295	1
ENSG00000265808	SEC22B	1:120150898-120176515	0.130211	0.357958	0.00761295	0.0586787	5.86008e-06	0.00196497	NA	NA	-0.067541	-0.202623	1
ENSG00000172350	ABCG4	11:119149012-119162653	0.00287456	0.037927	NA	NA	NA	NA	0.58224	0.905962	-0.10138	-0.20276	1
ENSG00000164221	CCDC112	5:115267188-115296831	0.000206067	0.00741533	0.164749	0.347957	0.0451457	0.247284	0.23269	0.820338	-0.0508224	-0.20329	1
ENSG00000232196	MTRNR2L4	16:3370979-3372740	0.0417157	0.186499	NA	NA	NA	NA	0.1879	0.783225	-0.101806	-0.203613	0
ENSG00000116539	ASH1L	1:155335268-155562807	0.0023611	0.0336735	0.00194502	0.0282966	0.126563	0.414493	0.41513	0.891487	-0.0509069	-0.203628	2
ENSG00000131477	RAMP2	17:42758447-42763041	0.0690359	0.249774	NA	NA	NA	NA	0.11784	0.706101	-0.10184	-0.203681	0
ENSG00000083812	ZNF324	19:58467045-58475436	0.017704	0.113162	0.000177267	0.00867898	0.0931691	0.356532	0.4138	0.891399	-0.0509596	-0.203838	1
ENSG00000183508	TENT5C	1:117605934-117628372	8.25345e-05	0.00421159	0.0085009	0.0623351	0.0982516	0.365959	0.51636	0.901688	-0.0510227	-0.204091	1
ENSG00000059588	TARBP1	1:234391313-234479103	1.87464e-06	0.00038288	0.00447164	0.0441739	0.162657	0.466564	0.59824	0.905962	-0.0510449	-0.20418	2
ENSG00000214013	GANC	15:42273233-42356935	0.00536545	0.0553391	0.0620982	0.193126	0.0325582	0.208453	0.10651	0.693265	-0.0511238	-0.204495	0
ENSG00000225362	CT62	15:71110244-71115494	NA	NA	NA	NA	NA	NA	0.50384	0.900802	-0.204512	-0.204512	0
ENSG00000124089	MC3R	20:56248732-56249815	NA	NA	NA	NA	NA	NA	0.50397	0.900802	-0.204705	-0.204705	0
ENSG00000145979	TBC1D7	6:13266542-13328583	0.0853239	0.281774	0.0552815	0.180247	0.00188841	0.045209	0.021684	0.379364	-0.0512726	-0.20509	1
ENSG00000162032	SPSB3	16:1776712-1793700	0.000300223	0.00935476	0.000161324	0.00830597	0.115407	0.396213	0.81128	0.917795	-0.0513784	-0.205514	2
ENSG00000105185	PDCD5	19:32581068-32587452	0.000158313	0.0062901	0.000552275	0.0149793	0.172362	0.479004	0.68301	0.909776	-0.051423	-0.205692	2
ENSG00000104723	TUSC3	8:15417215-15766649	0.00515509	0.0540068	0.00531826	0.0484941	0.0449476	0.24676	0.38941	0.887517	-0.0516384	-0.206554	1
ENSG00000163607	GTPBP8	3:112990918-113015060	0.00606366	0.0595137	0.00315116	0.0365585	0.00162739	0.0417166	0.78601	0.91567	-0.0518301	-0.207321	2
ENSG00000108826	MRPL27	17:50367857-50373214	0.00846875	0.0727959	0.00200331	0.0287212	0.120343	0.404409	0.25825	0.83693	-0.0518743	-0.207497	1
ENSG00000167641	PPP1R14A	19:38251237-38256591	9.09962e-05	0.00447265	NA	NA	0.0534512	0.268901	0.69076	0.909776	-0.0691968	-0.20759	1
ENSG00000105676	ARMC6	19:19033575-19060311	0.00102259	0.019928	0.00105068	0.0205863	0.146191	0.44422	0.53295	0.905148	-0.0519354	-0.207742	2
ENSG00000092969	TGFB2	1:218346235-218444619	2.26037e-06	0.00043286	0.00740018	0.0577885	0.0180732	0.153864	0.9095	0.937744	-0.0519357	-0.207743	1
ENSG00000197608	ZNF841	19:52064466-52095765	0.000626078	0.0147388	0.000104347	0.00678429	0.1226	0.408004	0.77749	0.91567	-0.0520512	-0.208205	2
ENSG00000121314	TAS2R8	12:10806051-10807293	NA	NA	NA	NA	NA	NA	0.50484	0.900802	-0.208387	-0.208387	0
ENSG00000076706	MCAM	11:119308529-119321521	0.000888959	0.0182569	NA	NA	0.0309596	0.203098	0.64128	0.909776	-0.0695581	-0.208674	1
ENSG00000243811	APOBEC3D	22:39021113-39033276	NA	NA	NA	NA	NA	NA	0.50493	0.900802	-0.208774	-0.208774	0
ENSG00000129170	CSRP3	11:19182030-19210573	NA	NA	NA	NA	NA	NA	0.50508	0.900802	-0.208968	-0.208968	0
ENSG00000138678	GPAT3	4:83535914-83605875	0.0110062	0.0852595	0.00751217	0.0583104	0.0211674	0.167183	0.35442	0.883431	-0.0522488	-0.208995	0
ENSG00000106397	PLOD3	7:101205977-101218420	0.0039473	0.0459213	3.60878e-06	0.00156977	0.0635466	0.293947	0.83301	0.921246	-0.052261	-0.209044	2
ENSG00000138768	USO1	4:75724593-75814286	0.00829071	0.0719272	0.000904974	0.019086	0.00364536	0.0649446	0.81849	0.917853	-0.0524016	-0.209606	1
ENSG00000123836	PFKFB2	1:207034366-207081024	0.0609964	0.232564	0.000314981	0.0112451	0.00108198	0.0334246	0.68906	0.909776	-0.0525363	-0.210145	2
ENSG00000183873	SCN5A	3:38548057-38649673	1.66228e-07	8.01744e-05	NA	NA	0.161442	0.465002	0.62187	0.908253	-0.0701686	-0.210506	1
ENSG00000124159	MATN4	20:45293445-45308529	NA	NA	NA	NA	NA	NA	0.50551	0.900802	-0.210615	-0.210615	0
ENSG00000284479	AC009477.2	2:131035092-131035262	NA	NA	0.00861371	0.0627781	0.0183389	0.155053	NA	NA	-0.105448	-0.210896	0
ENSG00000186395	KRT10	17:40818117-40822595	0.0072241	0.0660993	NA	NA	NA	NA	0.47071	0.894169	-0.105541	-0.211082	0
ENSG00000185104	FAF1	1:50437028-50960263	0.00138806	0.0241223	0.0258902	0.11603	0.375049	0.68427	0.00029575	0.021496	-0.0528558	-0.211423	2
ENSG00000105642	KCNN1	19:17951293-18000080	0.0300469	0.154351	NA	NA	NA	NA	0.2444	0.828726	-0.105807	-0.211613	0
ENSG00000119915	ELOVL3	10:102226328-102229589	NA	NA	0.0016881	0.0262153	0.00631791	0.087569	0.75546	0.91348	-0.0705989	-0.211797	1
ENSG00000188211	NCR3LG1	11:17351726-17377341	0.000269317	0.00874339	0.0248358	0.113351	0.000539559	0.0229164	0.8883	0.931158	-0.0530415	-0.212166	2
ENSG00000111110	PPM1H	12:62643982-62935037	0.013783	0.0975363	5.18117e-06	0.00182294	0.0549888	0.273292	0.67785	0.909776	-0.0530791	-0.212316	1
ENSG00000120832	MTERF2	12:106977291-106987166	0.0146059	0.10089	0.00084138	0.0184266	0.236452	0.556183	0.14832	0.749142	-0.0530807	-0.212323	1
ENSG00000163939	PBRM1	3:52545352-52685917	3.07652e-06	0.000520095	0.00224018	0.0304826	0.314735	0.63309	0.57469	0.905167	-0.0531369	-0.212548	2
ENSG00000099290	WASHC2A	10:50067888-50133506	0.00368006	0.0439287	0.0252907	0.11453	0.013147	0.129585	0.40308	0.890884	-0.0536332	-0.214533	1
ENSG00000171345	KRT19	17:41523617-41528308	0.0152145	0.103481	NA	NA	NA	NA	0.36467	0.883431	-0.10728	-0.214559	0
ENSG00000125207	PIWIL1	12:130337887-130372637	NA	NA	NA	NA	NA	NA	0.50644	0.900802	-0.214587	-0.214587	0
ENSG00000154611	PSMA8	18:26133852-26193355	NA	NA	NA	NA	NA	NA	0.50668	0.900802	-0.215362	-0.215362	0
ENSG00000152192	POU4F1	13:78598362-78603560	NA	NA	NA	NA	0.0114175	0.120214	0.57926	0.905398	-0.107763	-0.215525	0
ENSG00000198833	UBE2J1	6:89326625-89352848	2.77005e-05	0.00210552	0.00562104	0.0499402	0.141084	0.436744	0.54531	0.905167	-0.0539484	-0.215794	2
ENSG00000110851	PRDM4	12:107732866-107761272	0.00516321	0.0540433	0.274093	0.473273	0.000488264	0.0217306	0.3688	0.883431	-0.0539534	-0.215814	1
ENSG00000154262	ABCA6	17:69078702-69141888	0.256123	0.517744	0.000474373	0.0138414	NA	NA	0.27029	0.844569	-0.0719443	-0.215833	1
ENSG00000103316	CRYM	16:21238874-21303083	0.000274798	0.00884857	0.00259943	0.0329906	NA	NA	0.85001	0.922749	-0.0719746	-0.215924	2
ENSG00000168917	SLC35G2	3:136818647-136855892	0.00605092	0.0594515	0.0382177	0.145222	0.0673709	0.303076	0.042517	0.499805	-0.0540362	-0.216145	0
ENSG00000196914	ARHGEF12	11:120336914-120489936	0.00706818	0.0652777	0.00372714	0.040151	0.171724	0.47817	0.1434	0.746375	-0.0541813	-0.216725	1
ENSG00000004468	CD38	4:15778275-15853230	9.02587e-05	0.00445135	NA	NA	0.0414371	0.236328	0.73269	0.910577	-0.0724405	-0.217321	1
ENSG00000206053	JPT2	16:1678256-1702280	0.0503189	0.208047	1.02657e-05	0.00239014	0.00241194	0.0519325	0.8249	0.918803	-0.0543656	-0.217462	1
ENSG00000104953	TLE6	19:2977446-2995184	NA	NA	0.000668736	0.0164805	0.0873731	0.345635	0.49915	0.900786	-0.0725253	-0.217576	1
ENSG00000142166	IFNAR1	21:33324477-33359862	1.67515e-05	0.00152113	0.0666255	0.20137	0.0787391	0.328492	0.35723	0.883431	-0.0544025	-0.21761	1
ENSG00000154263	ABCA10	17:69147214-69244846	0.00447166	0.0495743	NA	NA	NA	NA	0.53678	0.905148	-0.108919	-0.217837	1
ENSG00000149452	SLC22A8	11:62989154-63015839	0.115072	0.334065	NA	NA	NA	NA	0.0674	0.598962	-0.109023	-0.218046	0
ENSG00000144567	RETREG2	2:219176225-219185479	0.0507427	0.209067	8.576e-05	0.00613823	0.0144268	0.136301	0.57528	0.905398	-0.0545823	-0.218329	1
ENSG00000176953	NFATC2IP	16:28950807-28967097	0.0262709	0.142635	0.000535788	0.0147534	0.130353	0.42048	0.19783	0.792069	-0.0545924	-0.21837	1
ENSG00000169313	P2RY12	3:151337380-151384812	0.0135786	0.0966434	0.00374603	0.040234	0.00158609	0.0410851	0.65908	0.909776	-0.0546565	-0.218626	2
ENSG00000132676	DAP3	1:155687960-155739010	7.45776e-07	0.000208755	0.0227025	0.107565	0.0835522	0.337993	0.54067	0.905148	-0.054748	-0.218992	1
ENSG00000170876	TMEM43	3:14124940-14143679	2.58329e-06	0.000466663	0.0839189	0.230724	0.00153885	0.0404952	0.81622	0.917795	-0.0547692	-0.219077	2
ENSG00000164047	CAMP	3:48223347-48225491	NA	NA	NA	NA	0.0223177	0.171718	0.5	0.900786	-0.10968	-0.219359	0
ENSG00000114631	PODXL2	3:127629181-127672809	0.0262423	0.142568	0.000139378	0.00778556	0.0012198	0.0357365	0.87537	0.927332	-0.0548733	-0.219493	2
ENSG00000142185	TRPM2	21:44350163-44443081	0.017672	0.113062	0.000931794	0.0193839	0.140213	0.43549	0.20058	0.795878	-0.0549703	-0.219881	1
ENSG00000172399	MYOZ2	4:119135784-119187789	0.00658173	0.062492	NA	NA	0.0497902	0.259835	0.36086	0.883431	-0.073328	-0.219984	0
ENSG00000134086	VHL	3:10141008-10152220	0.00323632	0.0406381	0.00450955	0.0443247	0.0260072	0.185802	0.55086	0.905167	-0.0550754	-0.220302	2
ENSG00000119737	GPR75	2:53852913-53859989	0.0296602	0.15321	0.000308033	0.0111537	0.0166188	0.14724	0.55956	0.905167	-0.0551417	-0.220567	1
ENSG00000079263	SP140	2:230203110-230313215	0.000722706	0.0160722	NA	NA	0.00308803	0.0592512	0.94199	0.954306	-0.0736273	-0.220882	1
ENSG00000180185	FAHD1	16:1826941-1840207	0.000493279	0.0126626	NA	NA	0.0106515	0.115809	0.82049	0.918103	-0.0736743	-0.221023	1
ENSG00000034677	RNF19A	8:100257060-100336218	0.00230873	0.0331816	0.00151532	0.0248525	0.0132243	0.12993	0.79901	0.916376	-0.0556087	-0.222435	2
ENSG00000197558	SSPO	7:149776042-149833979	0.0180041	0.114288	NA	NA	0.00812313	0.100143	NA	NA	-0.111264	-0.222529	0
ENSG00000205439	KRTAP12-3	21:44657932-44658341	NA	NA	NA	NA	NA	NA	0.50901	0.901374	-0.222919	-0.222919	0
ENSG00000105643	ARRDC2	19:18001132-18014102	0.147471	0.383769	0.000161013	0.00830466	0.0545934	0.272125	0.2295	0.819168	-0.0557828	-0.223131	1
ENSG00000167644	C19orf33	19:38304161-38305009	NA	NA	NA	NA	NA	NA	0.50914	0.901374	-0.223209	-0.223209	0
ENSG00000187753	C9orf153	9:86220265-86259657	NA	NA	NA	NA	NA	NA	0.50915	0.901374	-0.2235	-0.2235	0
ENSG00000117448	AKR1A1	1:45550543-45570049	0.0751464	0.26232	0.000600217	0.0156234	0.152181	0.452687	0.01716	0.332777	-0.0559288	-0.223715	1
ENSG00000099960	SLC7A4	22:21028718-21032840	0.0198476	0.121222	1.33475e-05	0.00266596	NA	NA	0.74666	0.912303	-0.0746199	-0.22386	1
ENSG00000198730	CTR9	11:10750987-10801625	0.000695618	0.015703	0.0114665	0.0732961	0.0657602	0.299026	0.4362	0.894169	-0.0560488	-0.224195	1
ENSG00000204930	FAM221B	9:35816391-35828747	NA	NA	0.000154646	0.00816337	NA	NA	0.83234	0.921104	-0.112417	-0.224834	1
ENSG00000179304	FAM156B	X:52891306-52908560	0.00890496	0.075093	NA	NA	NA	NA	NA	NA	-0.22528	-0.22528	0
ENSG00000061337	LZTS1	8:20246165-20303963	0.0563964	0.222291	2.91029e-05	0.00374143	0.0338788	0.212966	0.49715	0.900612	-0.0563542	-0.225417	1
ENSG00000214595	EML6	2:54723499-54972025	1.37461e-06	0.000310337	0.347844	0.547135	0.113638	0.393318	0.18664	0.782925	-0.0564173	-0.225669	1
ENSG00000145107	TM4SF19	3:196319342-196338503	NA	NA	NA	NA	NA	NA	0.51002	0.901374	-0.225825	-0.225825	0
ENSG00000179673	RPRML	17:46978156-46979248	0.0308003	0.156602	0.000199139	0.0091323	NA	NA	0.55904	0.905167	-0.0753679	-0.226104	1
ENSG00000091542	ALKBH5	17:18183078-18209954	0.00326314	0.0408465	0.00885265	0.0637663	0.19584	0.508909	0.11359	0.703009	-0.056629	-0.226516	1
ENSG00000062524	LTK	15:41503638-41513887	0.000915892	0.0186045	NA	NA	NA	NA	0.69587	0.909776	-0.113544	-0.227087	1
ENSG00000155090	KLF10	8:102648779-102655902	0.0119978	0.0898733	0.0293316	0.124867	0.0302893	0.200711	0.1103	0.702243	-0.0569719	-0.227888	0
ENSG00000118596	SLC16A7	12:59596067-59789855	0.00158146	0.0261761	0.00157837	0.0253952	0.123769	0.409754	0.4887	0.897286	-0.0569858	-0.227943	2
ENSG00000163092	XIRP2	2:166888487-167259753	NA	NA	NA	NA	NA	NA	0.51056	0.901374	-0.227956	-0.227956	0
ENSG00000276547	PCDHGB5	5:141397987-141512979	0.00895048	0.0753049	NA	NA	NA	NA	NA	NA	-0.228663	-0.228663	0
ENSG00000109066	TMEM104	17:74776483-74839779	0.0621685	0.235146	0.000230391	0.00971734	0.377262	0.686202	0.00072845	0.0440023	-0.0572708	-0.229083	2
ENSG00000161681	SHANK1	19:50661827-50719450	0.0243242	0.136295	NA	NA	NA	NA	0.28929	0.856787	-0.114553	-0.229107	0
ENSG00000253626	EIF5AL1	10:79512601-79516440	NA	NA	NA	NA	NA	NA	0.51085	0.901374	-0.229313	-0.229313	0
ENSG00000214447	FAM187A	17:44899712-44905390	0.0791728	0.270126	0.000167559	0.00845436	0.0201127	0.162757	0.44493	0.894169	-0.0573419	-0.229368	1
ENSG00000065665	SEC61A2	10:12129637-12169961	0.0704646	0.252884	0.000180331	0.00872994	0.12335	0.409129	0.14638	0.747649	-0.057373	-0.229492	1
ENSG00000177272	KCNA3	1:110672465-110675033	8.73553e-06	0.0010099	0.0784756	0.221835	0.13333	0.425144	0.24689	0.829965	-0.0575732	-0.230293	1
ENSG00000234602	MCIDAS	5:55219614-55227315	NA	NA	0.0539907	0.177772	NA	NA	0.18807	0.783225	-0.115244	-0.230489	0
ENSG00000149212	SESN3	11:95165513-95232541	0.00697587	0.0647594	0.00115611	0.0216392	0.00615281	0.0862542	0.77654	0.91567	-0.0577466	-0.230986	1
ENSG00000145244	CORIN	4:47593998-47838106	0.0161375	0.10716	0.331341	0.530895	0.00174084	0.0432811	0.11707	0.705477	-0.0578996	-0.231599	1
ENSG00000134198	TSPAN2	1:115048011-115089500	0.0236146	0.134109	0.0244706	0.112326	NA	NA	0.081056	0.644985	-0.0772348	-0.231704	0
ENSG00000026036	RTEL1-TNFRSF6B	20:63659300-63698684	0.0826449	0.27677	NA	NA	NA	NA	0.10433	0.690385	-0.116175	-0.232349	0
ENSG00000142549	IGLON5	19:51311848-51330354	0.0187144	0.116978	NA	NA	NA	NA	0.33453	0.875369	-0.116335	-0.23267	0
ENSG00000183628	DGCR6	22:18906028-18914238	0.0556856	0.22084	0.00289788	0.0349136	0.000977657	0.0316115	0.50326	0.900802	-0.05817	-0.23268	2
ENSG00000132718	SYT11	1:155859509-155885199	0.00705152	0.0651815	0.0126107	0.0771763	0.0236576	0.177011	0.34226	0.87938	-0.0582326	-0.232931	0
ENSG00000185875	THNSL1	10:25016658-25026664	0.147041	0.383121	0.0417507	0.152892	0.000821969	0.0289	0.063598	0.585708	-0.0582745	-0.233098	1
ENSG00000101197	BIRC7	20:63235883-63240507	NA	NA	NA	NA	NA	NA	0.5119	0.901374	-0.233381	-0.233381	0
ENSG00000134504	KCTD1	18:26454910-26657401	0.014644	0.101056	0.0210634	0.102956	0.02768	0.191771	0.13832	0.740185	-0.0583573	-0.233429	0
ENSG00000270276	HIST2H4B	1:149854045-149861210	0.00902128	0.0756759	NA	NA	NA	NA	NA	NA	-0.233624	-0.233624	0
ENSG00000117569	PTBP2	1:96721665-96823738	8.2675e-06	0.000973821	0.098555	0.254378	0.00960938	0.109464	0.62189	0.908253	-0.0584122	-0.233649	1
ENSG00000167634	NLRP7	19:54923509-54966312	NA	NA	NA	NA	NA	NA	0.51196	0.901374	-0.233769	-0.233769	0
ENSG00000057468	MSH4	1:75796882-75913238	0.000117038	0.00521983	0.278576	0.478155	NA	NA	0.36344	0.883431	-0.0779787	-0.233936	1
ENSG00000130175	PRKCSH	19:11435288-11450968	0.0464901	0.198609	0.00281293	0.0344288	0.0836125	0.338121	0.034397	0.46663	-0.0585532	-0.234213	1
ENSG00000160801	PTH1R	3:46877746-46903799	0.00238489	0.0338583	0.0333709	0.134373	8.97941e-05	0.00831829	0.74224	0.911969	-0.0586093	-0.234437	2
ENSG00000147044	CASK	X:41514934-41923645	0.000203568	0.0073635	0.0808975	0.225822	0.0197571	0.161225	NA	NA	-0.0782752	-0.234826	1
ENSG00000187944	C2orf66	2:196805002-196810276	NA	NA	NA	NA	NA	NA	0.51223	0.901374	-0.235125	-0.235125	0
ENSG00000120738	EGR1	5:138465490-138469315	0.00736918	0.0668437	0.355675	0.55456	0.0146764	0.13761	0.036486	0.47653	-0.0588971	-0.235588	0
ENSG00000186017	ZNF566	19:36445119-36489902	0.0247585	0.137789	5.47697e-05	0.00502779	0.0773288	0.325381	0.4697	0.894169	-0.0589163	-0.235665	1
ENSG00000115596	WNT6	2:218859821-218874233	NA	NA	NA	NA	NA	NA	0.51245	0.901374	-0.235997	-0.235997	0
ENSG00000188086	PRSS45	3:46742092-46744755	NA	NA	NA	NA	NA	NA	0.51245	0.901374	-0.235997	-0.235997	0
ENSG00000131044	TTLL9	20:31870702-31944963	0.0347624	0.167994	0.00594584	0.0514337	0.0284762	0.194392	0.15364	0.753228	-0.0590649	-0.23626	0
ENSG00000204033	LRIT2	10:84220495-84225589	NA	NA	0.104618	0.263933	NA	NA	0.11098	0.703009	-0.11844	-0.23688	0
ENSG00000178055	PRSS42	3:46829542-46834095	NA	NA	NA	NA	NA	NA	0.51286	0.901374	-0.237644	-0.237644	0
ENSG00000089737	DDX24	14:94048291-94081245	0.0181002	0.114642	0.00187382	0.0277801	0.000352775	0.0180733	0.78098	0.91567	-0.0595837	-0.238335	2
ENSG00000125733	TRIP10	19:6737925-6751526	0.00124183	0.0224744	0.0163783	0.089316	0.014631	0.137369	0.56379	0.905167	-0.0596621	-0.238648	1
ENSG00000162592	CCDC27	1:3746460-3771645	NA	NA	NA	NA	NA	NA	0.51298	0.901374	-0.23871	-0.23871	0
ENSG00000140682	TGFB1I1	16:31471585-31477960	0.0135496	0.0965357	NA	NA	0.0320113	0.20669	0.32993	0.872676	-0.0796329	-0.238899	0
ENSG00000152086	TUBA3E	2:130191743-130198461	NA	NA	NA	NA	NA	NA	0.5132	0.901374	-0.239582	-0.239582	0
ENSG00000105778	AVL9	7:32495426-32588721	0.015708	0.105438	0.0180048	0.0942504	0.0711749	0.312032	0.013627	0.298226	-0.0599008	-0.239603	0
ENSG00000124767	GLO1	6:38675925-38703141	4.46972e-05	0.00285554	0.0866183	0.235075	0.0459862	0.249625	0.38936	0.887517	-0.0600523	-0.240209	1
ENSG00000256206	AC018523.2	11:14493783-14520344	1.2321e-05	0.00125765	0.10591	0.265909	0.0108942	0.117016	0.59194	0.905962	-0.0600999	-0.2404	1
ENSG00000105610	KLF1	19:12884422-12887199	NA	NA	NA	NA	NA	NA	0.51335	0.901374	-0.240551	-0.240551	0
ENSG00000151651	ADAM8	10:133262403-133276868	0.0266926	0.144007	NA	NA	NA	NA	0.27463	0.848321	-0.120359	-0.240718	0
ENSG00000188051	TMEM221	19:17435509-17448567	0.0479345	0.202141	NA	NA	NA	NA	0.17961	0.780724	-0.120435	-0.24087	0
ENSG00000121570	DPPA4	3:109326141-109337572	NA	NA	0.24232	0.439224	NA	NA	0.043954	0.508014	-0.120472	-0.240945	0
ENSG00000156564	LRFN2	6:40391586-40587465	0.00197227	0.0300331	0.0291366	0.124393	0.000763851	0.027701	0.69114	0.909776	-0.0602686	-0.241074	2
ENSG00000145358	DDIT4L	4:100185870-100190782	0.000144244	0.00593922	NA	NA	0.0115072	0.120737	0.90615	0.936421	-0.0803859	-0.241158	1
ENSG00000182827	ACBD3	1:226144679-226186730	0.00216395	0.0317909	0.112326	0.275516	0.0219957	0.170524	0.20644	0.801726	-0.0603333	-0.241333	1
ENSG00000185236	RAB11B	19:8389981-8404434	0.0174541	0.112237	0.000121662	0.00728191	0.246672	0.566739	0.27262	0.846105	-0.0603593	-0.241437	1
ENSG00000135709	KIAA0513	16:85027751-85094230	0.00204515	0.030721	0.00371114	0.0400371	0.0291642	0.196687	0.61156	0.907086	-0.0603866	-0.241547	2
ENSG00000180210	F2	11:46719180-46739506	NA	NA	NA	NA	NA	NA	0.51376	0.901416	-0.241713	-0.241713	0
ENSG00000187223	LCE2D	1:152663396-152664659	NA	NA	NA	NA	NA	NA	0.51379	0.901416	-0.241907	-0.241907	0
ENSG00000277224	HIST1H2BF	6:26199520-26200715	0.107637	0.321681	0.00212703	0.0296795	0.00124168	0.0361104	NA	NA	-0.0806947	-0.242084	2
ENSG00000182118	FAM89A	1:231018958-231040246	0.0232362	0.132889	NA	NA	0.0184317	0.15549	0.32072	0.871131	-0.0809524	-0.242857	0
ENSG00000172986	GXYLT2	3:72888073-72998138	0.0271846	0.145645	0.0182508	0.094986	0.00792685	0.0987341	0.21016	0.805957	-0.06072	-0.24288	0
ENSG00000225932	CTAGE4	7:144183466-144186053	NA	NA	NA	NA	NA	NA	0.5141	0.901416	-0.243263	-0.243263	0
ENSG00000104419	NDRG1	8:133237171-133302022	0.068846	0.249387	0.0126435	0.0772629	0.000129763	0.0102331	0.38991	0.887517	-0.0608162	-0.243265	1
ENSG00000152672	CLEC4F	2:70808643-70820600	NA	NA	NA	NA	NA	NA	0.51427	0.901485	-0.244038	-0.244038	0
ENSG00000132702	HAPLN2	1:156619294-156625725	0.00389017	0.0454719	0.0238918	0.110844	0.00202125	0.0469795	0.58541	0.905962	-0.0610398	-0.244159	2
ENSG00000273331	TM4SF19-TCTEX1D2	3:196316082-196338373	NA	NA	NA	NA	NA	NA	0.51448	0.901658	-0.244426	-0.244426	0
ENSG00000076716	GPC4	X:133300103-133415490	0.000124685	0.00543836	0.0102415	0.0689392	0.121386	0.406099	NA	NA	-0.0816646	-0.244994	1
ENSG00000077942	FBLN1	22:45502238-45601135	0.0878316	0.28656	NA	NA	9.75767e-05	0.00875864	0.49268	0.898376	-0.0817488	-0.245246	1
ENSG00000204595	DPRX	19:53632056-53637009	NA	NA	NA	NA	NA	NA	0.51498	0.901688	-0.245491	-0.245491	0
ENSG00000154265	ABCA5	17:69244311-69327244	3.33327e-05	0.00237092	0.148651	0.326767	0.00326863	0.0612132	0.64591	0.909776	-0.0615588	-0.246235	1
ENSG00000185989	RASA3	13:113977783-114132611	0.0341869	0.166299	0.00263271	0.0332018	0.0115551	0.120983	0.38373	0.886044	-0.0616197	-0.246479	1
ENSG00000254221	PCDHGB1	5:141350102-141512979	0.00496711	0.0528599	NA	NA	NA	NA	0.53157	0.905148	-0.123358	-0.246716	0
ENSG00000162572	SCNN1D	1:1280436-1292029	0.00508656	0.0536144	NA	NA	NA	NA	0.52799	0.904674	-0.123507	-0.247014	0
ENSG00000135925	WNT10A	2:218880363-218899581	NA	NA	0.00944141	0.0660864	NA	NA	0.43168	0.894169	-0.123662	-0.247324	0
ENSG00000149639	SOGA1	20:36777442-36863686	0.00331717	0.0412597	0.0126791	0.0773877	0.0083153	0.101259	0.56156	0.905167	-0.0619221	-0.247688	1
ENSG00000139354	GAS2L3	12:100573683-100628286	0.000182639	0.00687028	0.00979938	0.0673724	0.0206162	0.165015	0.71681	0.909776	-0.061937	-0.247748	1
ENSG00000172404	DNAJB7	22:40859549-40862126	0.126808	0.352805	NA	NA	NA	NA	0.067793	0.599512	-0.124005	-0.248009	0
ENSG00000261857	MIA	19:40771648-40777490	NA	NA	NA	NA	NA	NA	0.51555	0.901688	-0.248107	-0.248107	0
ENSG00000075785	RAB7A	3:128726122-128814796	0.00892723	0.0751961	0.0169218	0.090969	0.0704056	0.310233	0.10136	0.685535	-0.0620328	-0.248131	0
ENSG00000170128	GPR25	1:200872955-200874178	NA	NA	NA	NA	NA	NA	0.51566	0.901688	-0.248301	-0.248301	0
ENSG00000139793	MBNL2	13:97221434-97394120	0.00710956	0.065485	0.104507	0.263725	0.00333708	0.0619168	0.27761	0.849117	-0.0621612	-0.248645	0
ENSG00000197063	MAFG	17:81918270-81927714	0.0143243	0.0997213	0.00173882	0.0266546	0.0104354	0.114643	0.58201	0.905962	-0.0622596	-0.249038	1
ENSG00000186038	HTR3E	3:184097064-184106995	NA	NA	NA	NA	NA	NA	0.51606	0.901688	-0.249173	-0.249173	0
ENSG00000131848	ZSCAN5A	19:56219670-56368383	0.0353692	0.16959	0.000766638	0.0175725	0.0393668	0.230282	0.34909	0.883222	-0.0623186	-0.249274	1
ENSG00000144028	SNRNP200	2:96274336-96305515	1.0736e-05	0.00115479	0.000311778	0.0112107	0.191307	0.503264	0.81519	0.917795	-0.0623233	-0.249293	2
ENSG00000204351	SKIV2L	6:31959080-31969755	0.000612306	0.0145275	0.036073	0.14045	0.025688	0.184464	NA	NA	-0.0833557	-0.250067	1
ENSG00000177692	DNAJC28	21:33485530-33491720	0.00840282	0.0724827	0.0298418	0.126104	0.00959434	0.109356	0.31673	0.869765	-0.062651	-0.250604	0
ENSG00000131100	ATP6V1E1	22:17592136-17628818	2.45956e-05	0.00194789	0.0359274	0.140088	0.00738402	0.0950682	0.74847	0.912709	-0.0626815	-0.250726	1
ENSG00000108576	SLC6A4	17:30194319-30236002	0.055766	0.22099	NA	NA	NA	NA	0.16	0.760358	-0.125378	-0.250755	0
ENSG00000106341	PPP1R17	7:31686715-31708455	0.0347275	0.167902	0.00563496	0.0499929	0.0841308	0.339188	0.0072233	0.211727	-0.0626957	-0.250783	1
ENSG00000180440	SERTM1	13:36673912-36697839	0.00019712	0.00721123	0.0221284	0.10589	NA	NA	0.61105	0.907086	-0.0836224	-0.250867	1
ENSG00000105486	LIG1	19:48115445-48170603	0.00111994	0.0210824	4.97777e-05	0.00477704	0.358572	0.671017	0.61176	0.907086	-0.0628194	-0.251278	2
ENSG00000114279	FGF12	3:192139395-192767764	2.9836e-07	0.000117963	0.0240378	0.111191	0.0257141	0.184559	0.73074	0.910497	-0.0628379	-0.251352	1
ENSG00000163735	CXCL5	4:73995642-73998779	0.000158534	0.00629478	0.0631605	0.195058	0.00517661	0.0787252	0.63808	0.909615	-0.0629888	-0.251955	1
ENSG00000176200	OR4D11	11:59503576-59504511	NA	NA	NA	NA	NA	NA	0.51649	0.901688	-0.251982	-0.251982	0
ENSG00000136931	NR5A1	9:124481236-124507430	NA	NA	NA	NA	NA	NA	0.51651	0.901688	-0.252176	-0.252176	0
ENSG00000215915	ATAD3C	1:1449689-1470158	0.00203423	0.030611	NA	NA	NA	NA	0.63117	0.908803	-0.126209	-0.252417	1
ENSG00000183072	NKX2-5	5:173232109-173235357	NA	NA	NA	NA	NA	NA	0.51668	0.901688	-0.252757	-0.252757	0
ENSG00000089639	GMIP	19:19629476-19643667	0.0464714	0.198581	NA	NA	0.0301876	0.200382	0.13725	0.738321	-0.0843196	-0.252959	0
ENSG00000105290	APLP1	19:35867899-35879791	0.00637837	0.0613452	1.61836e-05	0.00288342	0.155365	0.457102	0.58589	0.905962	-0.0633044	-0.253218	1
ENSG00000173511	VEGFB	11:64234538-64238793	0.0552522	0.219843	NA	NA	8.77875e-06	0.00237006	0.61008	0.907086	-0.0844787	-0.253436	1
ENSG00000152953	STK32B	4:5051442-5500998	0.00290261	0.0381352	NA	NA	0.00159913	0.041256	0.84507	0.922749	-0.0844814	-0.253444	2
ENSG00000198211	AC092143.1	16:89919165-89936092	NA	NA	NA	NA	NA	NA	0.5171	0.901688	-0.25421	-0.25421	0
ENSG00000138435	CHRNA1	2:174747592-174787935	NA	NA	0.11493	0.279157	NA	NA	0.10356	0.689515	-0.127181	-0.254361	0
ENSG00000267740	AC024592.3	19:5866171-5903787	NA	NA	0.00348995	0.038666	0.140153	0.435373	0.23463	0.820338	-0.0848593	-0.254578	1
ENSG00000204022	LIPJ	10:88586753-88606976	0.0142041	0.099246	NA	NA	NA	NA	0.38626	0.886954	-0.127365	-0.25473	0
ENSG00000132824	SERINC3	20:44496221-44522109	0.000872456	0.0180396	0.0228723	0.108001	0.00302444	0.0585358	0.70556	0.909776	-0.0636834	-0.254734	1
ENSG00000137869	CYP19A1	15:51208057-51338610	NA	NA	NA	NA	NA	NA	0.51721	0.901688	-0.254889	-0.254889	0
ENSG00000057294	PKP2	12:32790745-32896840	0.0162317	0.107533	0.0009554	0.01967	0.0888148	0.348535	0.31884	0.871006	-0.0637299	-0.25492	1
ENSG00000132182	NUP210	3:13316235-13420309	0.00556148	0.0565472	NA	NA	9.70843e-05	0.0087372	0.91998	0.943675	-0.0849914	-0.254974	1
ENSG00000214113	LYRM4	6:5102593-5260939	0.000505067	0.0128542	0.0180261	0.0943192	0.0536299	0.269403	0.44233	0.894169	-0.063881	-0.255524	1
ENSG00000136270	TBRG4	7:45100100-45112047	0.074475	0.261063	0.0954102	0.249386	2.71223e-05	0.00440258	0.15993	0.760358	-0.0638929	-0.255572	1
ENSG00000065526	SPEN	1:15847864-15940460	0.000964187	0.0191873	3.16192e-05	0.00389421	0.238057	0.557854	0.69302	0.909776	-0.0639191	-0.255677	2
ENSG00000101082	SLA2	20:36612318-36646216	0.237034	0.496321	NA	NA	NA	NA	0.039827	0.490603	-0.127963	-0.255926	0
ENSG00000159899	NPR2	9:35792154-35809732	0.000145021	0.00595825	NA	NA	NA	NA	0.82265	0.918385	-0.127969	-0.255937	1
ENSG00000116095	PLEKHA3	2:178480468-178516462	0.0470243	0.199886	0.0200799	0.100177	0.00344248	0.062968	0.19178	0.785933	-0.0640151	-0.25606	0
ENSG00000183153	GJD3	17:40362931-40363815	NA	NA	NA	NA	NA	NA	0.51794	0.902075	-0.256245	-0.256245	0
ENSG00000175003	SLC22A1	6:160121789-160158718	NA	NA	NA	NA	NA	NA	0.51802	0.902075	-0.256632	-0.256632	0
ENSG00000131409	LRRC4B	19:50516892-50568045	0.0020737	0.0309648	NA	NA	NA	NA	0.63073	0.908803	-0.128461	-0.256922	1
ENSG00000182938	OTOP3	17:74935719-74949992	NA	NA	NA	NA	NA	NA	0.5181	0.902075	-0.257214	-0.257214	0
ENSG00000101460	MAP1LC3A	20:34546854-34560345	0.000664395	0.0152846	0.00701724	0.0561628	0.00664601	0.0899584	0.80799	0.917795	-0.0645503	-0.258201	1
ENSG00000158636	EMSY	11:76444923-76553025	0.0127785	0.0932363	0.250754	0.44809	0.00132879	0.0374779	0.18993	0.784825	-0.0647442	-0.258977	1
ENSG00000133020	MYH8	17:10390322-10421950	NA	NA	NA	NA	NA	NA	0.51895	0.902466	-0.259539	-0.259539	0
ENSG00000144063	MALL	2:110083870-110116566	0.0420176	0.187286	NA	NA	NA	NA	0.20354	0.798885	-0.1298	-0.259599	0
ENSG00000088053	GP6	19:55013705-55038264	0.131183	0.359442	NA	NA	NA	NA	0.068178	0.599512	-0.129887	-0.259774	0
ENSG00000211584	SLC48A1	12:47753916-47782753	0.0460585	0.197581	0.00888491	0.0638946	0.000810212	0.0286652	0.412	0.890957	-0.0649724	-0.25989	1
ENSG00000144645	OSBPL10	3:31657890-32077580	0.037893	0.176408	0.00367714	0.0398526	0.00624395	0.0869342	0.3958	0.888523	-0.0650256	-0.260102	1
ENSG00000115084	SLC35F5	2:113705011-113756823	0.068665	0.248956	0.00611157	0.0521834	0.0028512	0.0566541	0.31521	0.868784	-0.0650786	-0.260314	0
ENSG00000163898	LIPH	3:185506262-185552613	1.29413e-05	0.00129844	NA	NA	NA	NA	0.94589	0.956644	-0.130388	-0.260775	1
ENSG00000251201	TMED7-TICAM2	5:115578642-115626161	0.00606333	0.0595133	0.157846	0.338955	0.00372971	0.0657166	0.24704	0.829965	-0.0652086	-0.260834	0
ENSG00000123472	ATPAF1	1:46632737-46673867	0.045701	0.196723	0.00197104	0.0284817	0.0487612	0.257157	0.16914	0.769044	-0.0653943	-0.261577	1
ENSG00000255974	CYP2A6	19:40843538-40850447	0.0830236	0.277488	NA	NA	NA	NA	0.11209	0.703009	-0.13085	-0.2617	0
ENSG00000181963	OR52K2	11:4449295-4450361	NA	NA	NA	NA	NA	NA	0.51961	0.902466	-0.261767	-0.261767	0
ENSG00000157216	SSBP3	1:54225432-54413479	0.00447769	0.0496052	0.000627741	0.0159797	0.00505147	0.0776496	0.9791	0.98093	-0.0654726	-0.26189	2
ENSG00000118231	CRYGD	2:208121607-208124501	NA	NA	0.000689863	0.0167374	0.091374	0.353354	0.49876	0.900786	-0.0875872	-0.262762	1
ENSG00000187513	GJA4	1:34792998-34795747	0.0533761	0.215473	NA	NA	NA	NA	0.16908	0.769044	-0.131683	-0.263367	0
ENSG00000168955	TM4SF20	2:227362156-227381995	NA	NA	NA	NA	NA	NA	0.52022	0.902466	-0.263995	-0.263995	0
ENSG00000116030	SUMO1	2:202206180-202238608	0.00362933	0.043544	0.0760532	0.217624	0.0735632	0.317736	0.026003	0.416234	-0.0660607	-0.264243	1
ENSG00000120075	HOXB5	17:48591257-48593961	NA	NA	NA	NA	NA	NA	0.52043	0.902466	-0.26477	-0.26477	0
ENSG00000197822	OCLN	5:69492292-69558104	0.000531114	0.0133003	NA	NA	NA	NA	0.74486	0.911983	-0.132407	-0.264814	1
ENSG00000157150	TIMP4	3:12153051-12159351	0.0229755	0.132063	NA	NA	0.145734	0.443553	0.0028738	0.119775	-0.0882753	-0.264826	0
ENSG00000101997	CCDC22	X:49235467-49250526	0.280006	0.542936	0.00525718	0.0481942	3.12575e-05	0.00473038	NA	NA	-0.0886145	-0.265843	2
ENSG00000100029	PES1	22:30576625-30607083	0.00209305	0.0311273	0.00327229	0.037347	0.126149	0.413844	0.38464	0.886372	-0.0666651	-0.266661	2
ENSG00000117143	UAP1	1:162561506-162599842	0.0140013	0.0984279	0.0181682	0.094736	0.0830294	0.337035	0.011987	0.279801	-0.0667229	-0.266892	0
ENSG00000198586	TLK1	2:170990823-171231314	9.19808e-05	0.00449714	0.187314	0.376051	0.0051501	0.0785257	0.55652	0.905167	-0.0668123	-0.267249	1
ENSG00000136695	IL36RN	2:113058638-113065382	NA	NA	NA	NA	NA	NA	0.52091	0.902466	-0.267289	-0.267289	0
ENSG00000112992	NNT	5:43602692-43707405	1.01902e-05	0.00111609	0.0468406	0.163342	0.159353	0.462382	0.28743	0.856286	-0.0668421	-0.267368	1
ENSG00000186146	DEFB131A	4:9444534-9450514	NA	NA	NA	NA	NA	NA	0.52111	0.902466	-0.267483	-0.267483	0
ENSG00000138613	APH1B	15:63276018-63309126	0.0624658	0.235802	0.0452803	0.16016	0.00852784	0.102659	1.3124e-06	0.000325913	-0.0669374	-0.26775	1
ENSG00000204779	FOXD4L5	9:65282101-65285209	0.00966609	0.078911	NA	NA	NA	NA	NA	NA	-0.2679	-0.2679	0
ENSG00000144035	NAT8	2:73640832-73642393	0.00893377	0.0752367	NA	NA	NA	NA	0.45907	0.894169	-0.134113	-0.268226	0
ENSG00000196208	GREB1	2:11482341-11642788	0.000399389	0.0111484	0.0199407	0.0997303	0.0357797	0.219029	0.51266	0.901374	-0.0671009	-0.268404	1
ENSG00000146648	EGFR	7:55019021-55211628	0.00775322	0.0690013	0.0247647	0.113126	0.100657	0.370723	0.015272	0.312072	-0.0672427	-0.268971	0
ENSG00000175077	RTP1	3:187197486-187201465	0.000459845	0.0121237	0.218612	0.412669	NA	NA	0.3012	0.861527	-0.0897206	-0.269162	1
ENSG00000131043	AAR2	20:36236459-36270918	0.00399262	0.0462472	1.5454e-05	0.00281124	0.235036	0.554583	0.58226	0.905962	-0.0673353	-0.269341	2
ENSG00000159674	SPON2	4:1166932-1208962	2.0679e-07	9.25161e-05	NA	NA	0.0854109	0.342041	0.75479	0.913235	-0.0898306	-0.269492	1
ENSG00000249471	ZNF324B	19:58451604-58457833	0.0130416	0.0943772	0.000229118	0.0097054	0.122671	0.408061	0.41137	0.890957	-0.0674469	-0.269788	1
ENSG00000150244	TRIM48	11:55262182-55271119	NA	NA	NA	NA	NA	NA	0.52192	0.902944	-0.270195	-0.270195	0
ENSG00000170469	SPATA24	5:139396563-139404088	0.0713197	0.254637	0.00477018	0.0457238	0.0246346	0.180491	0.10975	0.702243	-0.0677108	-0.270843	1
ENSG00000100526	CDKN3	14:54396849-54420218	0.00059684	0.0143159	0.105624	0.265467	0.0877999	0.346546	0.11554	0.703466	-0.0677297	-0.270919	1
ENSG00000197641	SERPINB13	18:63586989-63604639	NA	NA	NA	NA	NA	NA	0.52243	0.903109	-0.271552	-0.271552	0
ENSG00000176269	OR4F21	8:166049-167043	NA	NA	NA	NA	NA	NA	0.52247	0.903109	-0.271939	-0.271939	0
ENSG00000184345	IQCF2	3:51861629-51863424	NA	NA	NA	NA	NA	NA	0.52283	0.903446	-0.272521	-0.272521	0
ENSG00000136305	CIDEB	14:24305096-24311430	6.07662e-05	0.00347073	0.00176413	0.0268703	0.286658	0.606455	0.55435	0.905167	-0.068131	-0.272524	2
ENSG00000174348	PODN	1:53062052-53085502	0.00494548	0.0527297	NA	NA	NA	NA	0.5386	0.905148	-0.13652	-0.273039	0
ENSG00000054611	TBC1D22A	22:46762617-47175699	0.00127093	0.022817	0.0159334	0.0879584	0.153589	0.454605	0.18982	0.784825	-0.0682902	-0.273161	1
ENSG00000118407	FILIP1	6:75291859-75493738	0.00338328	0.0417323	0.136805	0.310571	0.00037095	0.018543	0.49243	0.898341	-0.0682988	-0.273195	2
ENSG00000205356	TECPR1	7:98214624-98252251	0.00296115	0.0386196	0.0237614	0.110499	0.0255041	0.183879	0.37023	0.883431	-0.0684342	-0.273737	1
ENSG00000167513	CDT1	16:88803213-88809258	0.000960685	0.0191534	NA	NA	NA	NA	0.7026	0.909776	-0.137081	-0.274163	1
ENSG00000267368	UPK3BL1	7:102637025-102642791	0.0368986	0.1737	NA	NA	NA	NA	0.22992	0.819168	-0.13722	-0.27444	0
ENSG00000145192	AHSG	3:186612923-186621318	NA	NA	NA	NA	NA	NA	0.52358	0.903796	-0.274458	-0.274458	0
ENSG00000121381	TAS2R9	12:10809094-10810168	NA	NA	NA	NA	NA	NA	0.5237	0.903796	-0.274652	-0.274652	0
ENSG00000189042	ZNF567	19:36687612-36727701	0.0211446	0.125779	8.25065e-05	0.00603839	0.107211	0.382587	0.42416	0.892445	-0.06873	-0.27492	1
ENSG00000187714	SLC18A3	10:49610301-49612720	NA	NA	NA	NA	NA	NA	0.52392	0.903796	-0.275427	-0.275427	0
ENSG00000155368	DBI	2:119366921-119372560	0.00194497	0.0297728	0.0185359	0.095776	0.0184602	0.1556	0.48818	0.897286	-0.0688797	-0.275519	1
ENSG00000166823	MESP1	15:89748661-89751310	0.073554	0.259171	0.0308282	0.128396	0.00898125	0.105538	0.0055019	0.182851	-0.0690174	-0.276069	0
ENSG00000128272	ATF4	22:39519695-39522685	0.00336847	0.0416321	0.0162476	0.0889422	0.0256022	0.184177	0.40524	0.890957	-0.0690222	-0.276089	1
ENSG00000153303	FRMD1	6:168053166-168101511	NA	NA	NA	NA	NA	NA	0.52403	0.903796	-0.276299	-0.276299	0
ENSG00000167384	ZNF180	19:44474428-44500524	0.0200117	0.121801	0.00160879	0.0256533	0.619036	0.84355	0.000868	0.0503891	-0.0690831	-0.276333	1
ENSG00000244754	N4BP2L2	13:32432417-32538885	0.000295996	0.00926266	0.115162	0.279569	2.78871e-08	0.000118619	0.86254	0.925024	-0.0692286	-0.276914	2
ENSG00000142528	ZNF473	19:50025714-50053414	0.0119863	0.0898325	0.00023823	0.00982863	0.0837904	0.338514	0.49531	0.899443	-0.0693633	-0.277453	1
ENSG00000167920	TMEM99	17:40819106-40836274	0.00338732	0.0417663	NA	NA	NA	NA	0.58341	0.905962	-0.138981	-0.277962	1
ENSG00000164113	ADAD1	4:122378966-122429802	NA	NA	NA	NA	NA	NA	0.52469	0.903914	-0.27814	-0.27814	0
ENSG00000139344	AMDHD1	12:95943293-95968716	NA	NA	0.00340443	0.0381474	0.263149	0.583869	0.13444	0.73096	-0.0927854	-0.278356	1
ENSG00000196735	HLA-DQA1	6:32628179-32647062	0.00989962	0.0800569	NA	NA	NA	NA	NA	NA	-0.278499	-0.278499	0
ENSG00000221852	KRTAP1-5	17:41026026-41027202	NA	NA	NA	NA	NA	NA	0.5248	0.903914	-0.278721	-0.278721	0
ENSG00000173762	CD7	17:82314868-82317602	NA	NA	NA	NA	NA	NA	0.52499	0.903914	-0.279108	-0.279108	0
ENSG00000196116	TDRD7	9:97411950-97496125	0.00214493	0.0316039	0.010818	0.0710195	0.0849744	0.341067	0.31468	0.868611	-0.0698057	-0.279223	1
ENSG00000183908	LRRC55	11:57181747-57191717	2.2154e-05	0.00182399	NA	NA	NA	NA	0.9279	0.947183	-0.13974	-0.27948	1
ENSG00000103381	CPPED1	16:12659799-12804017	0.0103918	0.0823425	0.0102963	0.0691381	0.0230048	0.174341	0.33	0.872676	-0.0698826	-0.27953	0
ENSG00000100412	ACO2	22:41469125-41528989	0.0297564	0.1535	0.00187741	0.0277895	0.17585	0.483549	0.022313	0.384325	-0.0699734	-0.279894	1
ENSG00000137411	VARS2	6:30908242-30926459	0.00275196	0.0369676	0.00253236	0.0325383	0.0933944	0.35699	NA	NA	-0.0933108	-0.279932	2
ENSG00000096063	SRPK1	6:35832966-35921342	0.00809224	0.0708501	0.015901	0.0878789	0.000975352	0.0315778	0.60114	0.905962	-0.0700868	-0.280347	1
ENSG00000110583	NAA40	11:63938959-63957328	0.0767924	0.265464	0.000336858	0.0116444	0.208096	0.523775	0.018489	0.348717	-0.0701863	-0.280745	1
ENSG00000120160	EQTN	9:27284659-27297139	NA	NA	NA	NA	NA	NA	0.52538	0.904119	-0.280852	-0.280852	0
ENSG00000100347	SAMM50	22:43955421-44010531	0.0105659	0.0831655	0.00408753	0.0420122	0.211397	0.527796	0.059449	0.571459	-0.0702425	-0.28097	1
ENSG00000168081	PNOC	8:28316986-28343355	0.000849032	0.0177262	NA	NA	NA	NA	0.71416	0.909776	-0.140535	-0.281069	1
ENSG00000106804	C5	9:120952335-121050276	0.121632	0.34452	NA	NA	NA	NA	0.081529	0.646161	-0.140554	-0.281108	0
ENSG00000127080	IPPK	9:92613184-92670265	0.032235	0.160834	0.0168071	0.090651	0.00229275	0.0505835	0.32279	0.871502	-0.0703098	-0.281239	0
ENSG00000111046	MYF6	12:80707498-80709474	NA	NA	NA	NA	NA	NA	0.52559	0.904306	-0.28124	-0.28124	0
ENSG00000124596	OARD1	6:41033627-41097787	0.0043915	0.0490374	0.136068	0.309575	0.0453924	0.248022	0.021111	0.3738	-0.0704185	-0.281674	1
ENSG00000267318	AC005702.1	17:59940908-59973101	NA	NA	NA	NA	NA	NA	0.52582	0.904441	-0.281821	-0.281821	0
ENSG00000135437	RDH5	12:55720367-55724705	0.00160085	0.0263848	0.00107274	0.020799	0.0288694	0.195733	0.78708	0.91567	-0.0704612	-0.281845	2
ENSG00000163738	MTHFD2L	4:74114174-74303099	0.000213964	0.00757829	0.00484574	0.0461437	0.0177557	0.15241	0.82412	0.918753	-0.0704931	-0.281972	2
ENSG00000132703	APCS	1:159587825-159588865	NA	NA	NA	NA	NA	NA	0.52606	0.90461	-0.282208	-0.282208	0
ENSG00000174145	NWD2	4:37244220-37449465	2.38342e-05	0.00190569	0.0870794	0.235849	NA	NA	0.53432	0.905148	-0.0941667	-0.2825	1
ENSG00000170011	MYRIP	3:39808914-40260321	0.0260638	0.141984	0.00370593	0.0400079	2.85407e-05	0.0045244	0.73668	0.911168	-0.0706317	-0.282527	2
ENSG00000269313	MAGIX	X:49162564-49168483	0.00464119	0.0507206	0.0586772	0.186802	0.00231371	0.050806	NA	NA	-0.0942778	-0.282833	0
ENSG00000162722	TRIM58	1:247857199-247878205	0.0194854	0.11988	0.0107849	0.0708887	NA	NA	0.23334	0.820338	-0.0944317	-0.283295	0
ENSG00000268089	GABRQ	X:152638183-152657534	0.0099677	0.0803793	NA	NA	NA	NA	NA	NA	-0.283686	-0.283686	0
ENSG00000132382	MYBBP1A	17:4538897-4555631	0.00029156	0.0091849	0.00227898	0.0307858	0.302265	0.621614	0.44429	0.894169	-0.0709722	-0.283889	2
ENSG00000146416	AIG1	6:143060496-143340304	0.000121093	0.00533719	0.0937319	0.246604	0.0264634	0.187541	0.43294	0.894169	-0.0710083	-0.284033	1
ENSG00000012171	SEMA3B	3:50267558-50277546	0.000884458	0.018197	NA	NA	0.111258	0.389211	NA	NA	-0.142063	-0.284126	1
ENSG00000163217	BMP10	2:68865481-68871517	NA	NA	NA	NA	NA	NA	0.52664	0.904674	-0.284146	-0.284146	0
ENSG00000165588	OTX2	14:56799905-56810479	NA	NA	NA	NA	NA	NA	0.52686	0.904674	-0.284437	-0.284437	0
ENSG00000076928	ARHGEF1	19:41883161-41930150	0.0181758	0.114952	0.000434679	0.0132873	0.19667	0.509973	0.22156	0.814684	-0.0711185	-0.284474	1
ENSG00000173638	SLC19A1	21:45493572-45544411	0.0201362	0.122274	0.00154731	0.0251385	0.000693297	0.0263577	0.76596	0.914601	-0.0711663	-0.284665	2
ENSG00000267228	AC012254.2	18:47108188-47176345	NA	NA	0.158757	0.340214	0.00537054	0.0802561	0.23254	0.820338	-0.0949639	-0.284892	0
ENSG00000120149	MSX2	5:174724533-174730893	NA	NA	NA	NA	0.0379839	0.225878	0.44122	0.894169	-0.142459	-0.284918	0
ENSG00000006025	OSBPL7	17:47807372-47821834	1.21793e-05	0.00125111	0.000900348	0.0190403	0.327452	0.644554	0.6609	0.909776	-0.0712548	-0.285019	2
ENSG00000198003	CCDC151	19:11420604-11435782	0.0167363	0.109433	0.00281293	0.0344288	0.235391	0.55485	0.02378	0.396259	-0.0713436	-0.285374	1
ENSG00000169926	KLF13	15:31326855-31435665	0.132771	0.361909	0.00990683	0.0677476	0.00716111	0.0935151	0.10492	0.690935	-0.0713651	-0.28546	0
ENSG00000132680	KHDC4	1:155913043-155934400	0.0408992	0.184359	0.0054553	0.0491907	0.0113667	0.119824	0.27502	0.848321	-0.0715049	-0.28602	1
ENSG00000184226	PCDH9	13:66302834-67230445	0.000517377	0.0130769	0.0734767	0.213296	0.0345477	0.215104	0.33762	0.877062	-0.0717449	-0.286979	1
ENSG00000225110	PNMA6F	X:153317681-153321822	0.0118356	0.0891385	0.0038614	0.0409006	NA	NA	NA	NA	-0.143514	-0.287028	1
ENSG00000278318	ZNF229	19:44417519-44448578	0.0100339	0.0806829	NA	NA	NA	NA	NA	NA	-0.287068	-0.287068	0
ENSG00000160224	AIRE	21:44285838-44298648	0.0216867	0.127593	NA	NA	NA	NA	0.32697	0.87166	-0.143704	-0.287407	0
ENSG00000176076	KCNE5	X:109623700-109625172	NA	NA	NA	NA	0.0366772	0.221992	NA	NA	-0.287902	-0.287902	0
ENSG00000119421	NDUFA8	9:122144058-122159819	0.00151454	0.0254586	0.0949464	0.248645	0.01567	0.142574	0.32676	0.87166	-0.0720212	-0.288085	1
ENSG00000180386	KRTAP9-7	17:41275659-41276697	NA	NA	NA	NA	NA	NA	0.52774	0.904674	-0.288118	-0.288118	0
ENSG00000174876	AMY1B	1:103687415-103696680	NA	NA	NA	NA	NA	NA	0.52776	0.904674	-0.288409	-0.288409	0
ENSG00000183690	EFHC2	X:44147882-44343672	0.00276471	0.0370605	NA	NA	0.0618089	0.28969	NA	NA	-0.144219	-0.288438	1
ENSG00000186642	PDE2A	11:72576141-72674591	0.0133105	0.095528	0.000194559	0.00901595	0.0129059	0.128304	0.76804	0.914601	-0.072171	-0.288684	1
ENSG00000137392	CLPS	6:35794982-35797344	NA	NA	NA	NA	NA	NA	0.52783	0.904674	-0.28899	-0.28899	0
ENSG00000139304	PTPRQ	12:80402178-80680271	0.00123665	0.0224218	NA	NA	0.340307	0.655495	0.2308	0.819385	-0.0964786	-0.289436	1
ENSG00000146950	SHROOM2	X:9786456-9949443	0.00413647	0.0472817	0.0431128	0.155774	0.00452084	0.073063	NA	NA	-0.0965266	-0.28958	1
ENSG00000114784	EIF1B	3:40309684-40312424	0.000667556	0.0153354	0.074298	0.214706	0.101295	0.371767	0.12524	0.718404	-0.0724886	-0.289954	1
ENSG00000130700	GATA5	20:62463497-62475970	NA	NA	NA	NA	NA	NA	0.52812	0.90474	-0.289959	-0.289959	0
ENSG00000148153	INIP	9:112683926-112718236	0.013708	0.0972249	0.00340331	0.0381474	0.175763	0.48345	0.076399	0.628366	-0.0725525	-0.29021	1
ENSG00000130724	CHMP2A	19:58551566-58555124	0.00091347	0.0185689	0.00233786	0.0311684	0.289068	0.608876	0.36846	0.883431	-0.0726235	-0.290494	2
ENSG00000163636	PSMD6	3:64010549-64024010	0.0474832	0.200992	0.00817245	0.0610332	0.0235245	0.176427	0.11049	0.702243	-0.0726835	-0.290734	0
ENSG00000205002	AARD	8:116938199-116944487	NA	NA	0.00290505	0.0349796	0.0427791	0.240163	0.48043	0.895099	-0.0969655	-0.290897	1
ENSG00000114248	LRRC31	3:169839179-169869930	NA	NA	NA	NA	NA	NA	0.52851	0.904815	-0.290928	-0.290928	0
ENSG00000075702	WDR62	19:36054881-36105106	0.0520561	0.212288	0.000380669	0.0124333	0.256841	0.577227	0.028732	0.432988	-0.0728043	-0.291217	1
ENSG00000005001	PRSS22	16:2852727-2858170	NA	NA	NA	NA	NA	NA	0.52863	0.904815	-0.291315	-0.291315	0
ENSG00000171346	KRT15	17:41513743-41522529	NA	NA	NA	NA	NA	NA	0.52866	0.904815	-0.291509	-0.291509	0
ENSG00000269741	AC011473.4	19:50996018-51009581	NA	NA	NA	NA	NA	NA	0.52869	0.904815	-0.291703	-0.291703	0
ENSG00000158955	WNT9B	17:46833201-46886730	NA	NA	0.0038874	0.0410328	0.00168581	0.0426433	0.79302	0.91567	-0.0972426	-0.291728	2
ENSG00000236027	PATE3	11:125788111-125791600	NA	NA	NA	NA	NA	NA	0.52877	0.904815	-0.292187	-0.292187	0
ENSG00000235863	B3GALT4	6:33277132-33284832	0.0153359	0.10393	0.00477182	0.0457306	0.0119442	0.122984	NA	NA	-0.0974511	-0.292353	1
ENSG00000121690	DEPDC7	11:33015864-33033582	0.0153095	0.103844	0.0599595	0.189227	0.0103541	0.114156	0.13045	0.72334	-0.0730995	-0.292398	0
ENSG00000197024	ZNF398	7:149126416-149182802	8.79577e-05	0.0043788	0.00398381	0.0414725	0.0388021	0.228607	0.78702	0.91567	-0.073204	-0.292816	2
ENSG00000139437	TCHP	12:109900264-109983841	0.00462353	0.0505962	0.00599852	0.0516976	0.0436528	0.242841	0.41632	0.891687	-0.0732287	-0.292915	0
ENSG00000228474	OST4	2:27070472-27071773	0.013555	0.0965603	0.000126691	0.00742918	0.0758645	0.322326	0.54695	0.905167	-0.0733012	-0.293205	1
ENSG00000092439	TRPM7	15:50552473-50686815	0.107488	0.321437	0.0870342	0.235788	0.001577	0.040977	0.00028307	0.0208284	-0.073455	-0.29382	2
ENSG00000135900	MRPL44	2:223957404-223967714	0.0424933	0.188489	0.00476312	0.0456959	0.00287346	0.0568776	0.42234	0.892445	-0.0737058	-0.294823	1
ENSG00000101331	CCM2L	20:32010450-32032180	0.0223214	0.129803	NA	NA	NA	NA	0.32497	0.87166	-0.14764	-0.29528	0
ENSG00000103254	FAM173A	16:720581-722601	0.00508426	0.053608	0.00137051	0.0235094	0.234927	0.554481	0.27765	0.849117	-0.0738309	-0.295324	1
ENSG00000135973	GPR45	2:105241743-105243049	NA	NA	NA	NA	NA	NA	0.53008	0.905148	-0.295384	-0.295384	0
ENSG00000149100	EIF3M	11:32583798-32606262	0.000157846	0.00627808	0.00294076	0.0352018	0.0166859	0.147546	0.95189	0.960431	-0.0739038	-0.295615	2
ENSG00000180879	SSR4	X:153793516-153798505	0.000529127	0.0132744	0.00734569	0.0575836	0.102739	0.374417	NA	NA	-0.098553	-0.295659	1
ENSG00000262526	AC120057.2	17:7240427-7244635	NA	NA	NA	NA	NA	NA	0.53025	0.905148	-0.295965	-0.295965	0
ENSG00000120053	GOT1	10:99396870-99430624	0.00719788	0.0659744	0.0402643	0.149717	0.00462999	0.0740416	0.38263	0.886044	-0.0740356	-0.296142	0
ENSG00000243244	STON1	2:48529383-48598513	0.0534988	0.21571	NA	NA	5.88162e-05	0.0066956	0.58719	0.905962	-0.0993477	-0.298043	1
ENSG00000159455	LCE2B	1:152686123-152687401	NA	NA	NA	NA	NA	NA	0.53133	0.905148	-0.29829	-0.29829	0
ENSG00000214819	CDRT15L2	17:20579724-20580911	NA	NA	NA	NA	NA	NA	0.53142	0.905148	-0.298678	-0.298678	0
ENSG00000127511	SIN3B	19:16829400-16880353	0.000473696	0.0123669	NA	NA	0.0391075	0.229458	0.6753	0.909776	-0.0997331	-0.299199	1
ENSG00000128159	TUBGCP6	22:50217689-50244992	0.00102499	0.0199583	0.0331276	0.133743	0.160213	0.463519	0.11053	0.702243	-0.0748367	-0.299347	1
ENSG00000166780	C16orf45	16:15434295-15625028	0.00876338	0.0743482	NA	NA	0.510161	0.780311	0.0041427	0.154961	-0.0998617	-0.299585	0
ENSG00000161649	CD300LG	17:43847148-43863629	NA	NA	NA	NA	NA	NA	0.5316	0.905148	-0.299744	-0.299744	0
ENSG00000166004	CEP295	11:93661639-93730358	0.0326815	0.162084	0.00476309	0.0456959	0.00219311	0.0492653	0.48251	0.895577	-0.0749732	-0.299893	2
ENSG00000071189	SNX13	7:17790761-17940501	5.10964e-05	0.0031148	0.211832	0.404876	0.0558227	0.275266	0.27617	0.848877	-0.0751379	-0.300552	1
ENSG00000197417	SHPK	17:3608262-3636322	0.100116	0.308687	1.11776e-05	0.00245307	0.076615	0.323956	0.34896	0.883222	-0.0751587	-0.300635	1
ENSG00000174788	PCP2	19:7631611-7633748	NA	NA	NA	NA	NA	NA	0.53214	0.905148	-0.300809	-0.300809	0
ENSG00000108379	WNT3	17:46762506-46833154	0.0249731	0.138495	0.0038874	0.0410328	0.00168581	0.0426433	0.5754	0.905398	-0.0752045	-0.300818	2
ENSG00000124249	KCNK15	20:44745780-44752313	0.0096102	0.0786288	1.52172e-05	0.00278033	NA	NA	0.88531	0.929737	-0.100277	-0.30083	1
ENSG00000158467	AHCYL2	7:129225023-129430211	4.33596e-05	0.00280286	0.0600718	0.189441	0.000693387	0.0263577	0.86459	0.925091	-0.0752455	-0.300982	2
ENSG00000280778	AC243547.3	1:145927258-145977811	NA	NA	0.0893787	0.239602	0.000795764	0.0283743	NA	NA	-0.1507	-0.3014	1
ENSG00000243489	KRTAP10-11	21:44646414-44647650	NA	NA	NA	NA	NA	NA	0.53235	0.905148	-0.301875	-0.301875	0
ENSG00000105810	CDK6	7:92604921-92836594	3.49951e-08	2.76117e-05	0.0141332	0.0821538	0.417986	0.71753	0.39091	0.887517	-0.0755358	-0.302143	1
ENSG00000126698	DNAJC8	1:28199456-28233025	0.00118953	0.0218773	0.00476146	0.0456877	0.109925	0.386911	0.42709	0.893624	-0.0755614	-0.302246	2
ENSG00000221970	OR2A1	7:144312464-144322668	0.0623366	0.235526	NA	NA	NA	NA	0.15989	0.760358	-0.151358	-0.302717	0
ENSG00000158769	F11R	1:160995211-161021348	0.0548565	0.218928	0.237923	0.434473	0.000657916	0.025662	0.026617	0.420417	-0.0757178	-0.302871	1
ENSG00000065413	ANKRD44	2:196967017-197311173	0.0106169	0.0834126	0.0159716	0.0880755	0.0147369	0.137885	0.33343	0.874975	-0.0758133	-0.303253	0
ENSG00000106536	POU6F2	7:38977998-39493095	0.0965742	0.30262	0.00377191	0.0403967	0.000846418	0.0293411	0.43578	0.894169	-0.0758302	-0.303321	2
ENSG00000151135	TMEM263	12:106955719-106978778	0.0356375	0.170268	0.0278881	0.121239	0.0240357	0.178424	0.0099099	0.254948	-0.0758321	-0.303328	0
ENSG00000104371	DKK4	8:42374068-42377232	NA	NA	NA	NA	NA	NA	0.53265	0.905148	-0.303425	-0.303425	0
ENSG00000135114	OASL	12:121019111-121039242	NA	NA	NA	NA	0.181587	0.490897	0.15953	0.760358	-0.151731	-0.303463	0
ENSG00000177688	SUMO4	6:149400227-149401292	0.0494145	0.205795	NA	NA	NA	NA	0.19123	0.784825	-0.151804	-0.303608	0
ENSG00000129167	TPH1	11:18017564-18042426	0.0325241	0.161618	NA	NA	NA	NA	0.25761	0.83693	-0.151911	-0.303822	0
ENSG00000034053	APBA2	15:28884483-29118315	0.0968273	0.303042	0.000283252	0.010681	0.000544674	0.0230254	0.70598	0.909776	-0.0760106	-0.304042	2
ENSG00000133063	CHIT1	1:203212827-203273641	0.0102675	0.0817872	NA	NA	0.141888	0.437732	0.12114	0.711267	-0.10138	-0.304141	0
ENSG00000253148	RGS21	1:192316992-192367285	NA	NA	NA	NA	NA	NA	0.53288	0.905148	-0.304491	-0.304491	0
ENSG00000050426	LETMD1	12:51047962-51060424	1.33044e-06	0.000303155	0.120042	0.286741	0.176997	0.485127	0.19054	0.784825	-0.0761787	-0.304715	1
ENSG00000117400	MPL	1:43337849-43352772	NA	NA	0.003945	0.0413213	0.00436954	0.0717042	0.71758	0.909939	-0.101639	-0.304917	1
ENSG00000271605	MILR1	17:64449037-64468643	0.00521728	0.0543893	NA	NA	0.0498971	0.260024	0.41322	0.891306	-0.10188	-0.305641	0
ENSG00000171307	ZDHHC16	10:97446131-97457370	0.0121258	0.0904648	0.00148307	0.0245397	0.322502	0.640145	0.10496	0.690935	-0.076425	-0.3057	1
ENSG00000120129	DUSP1	5:172768090-172771195	0.000203105	0.0073537	0.00452092	0.0443693	0.0152296	0.140435	0.86414	0.925091	-0.0765216	-0.306086	2
ENSG00000163515	RETNLB	3:108743424-108757384	NA	NA	NA	NA	0.01294	0.1285	0.58927	0.905962	-0.153517	-0.307034	0
ENSG00000114670	NEK11	3:131026850-131350465	0.0648337	0.240863	0.0243694	0.112069	0.00729759	0.094415	0.068785	0.600604	-0.07683	-0.30732	0
ENSG00000172687	ZNF738	19:21358930-21379302	0.0113176	0.0867211	0.00408969	0.0420197	0.0509303	0.26268	0.32016	0.871117	-0.0768586	-0.307434	1
ENSG00000008513	ST3GAL1	8:133454848-133571940	0.00990884	0.0800864	0.0251692	0.114191	0.00800283	0.0992807	0.35617	0.883431	-0.0768965	-0.307586	0
ENSG00000147256	ARHGAP36	X:131058242-131089883	0.0103947	0.0823483	NA	NA	NA	NA	NA	NA	-0.308266	-0.308266	0
ENSG00000147526	TACC1	8:38728186-38853028	0.0825444	0.276579	0.00759793	0.0586244	0.00344861	0.0630218	0.2568	0.836365	-0.0771581	-0.308632	0
ENSG00000186448	ZNF197	3:44584888-44648471	0.0166785	0.109209	0.00241926	0.0317237	0.0626895	0.29174	0.28427	0.853315	-0.0772517	-0.309007	1
ENSG00000111229	ARPC3	12:110434825-110450422	0.00326755	0.0408816	0.000539304	0.0147804	0.281596	0.601779	0.40275	0.890793	-0.0773371	-0.309349	2
ENSG00000103056	SMPD3	16:68358325-68448688	0.0633631	0.237738	0.00391798	0.0411768	0.00310945	0.0594804	0.39073	0.887517	-0.0774608	-0.309843	1
ENSG00000239920	AC104389.4	11:5254392-5678434	NA	NA	0.00108669	0.0209216	0.101072	0.371417	NA	NA	-0.155033	-0.310066	1
ENSG00000179813	FAM216B	13:42781550-42791549	NA	NA	NA	NA	NA	NA	0.53449	0.905148	-0.310206	-0.310206	0
ENSG00000161958	FGF11	17:7438273-7444937	0.0140286	0.0985444	NA	NA	0.000990077	0.0319037	0.68001	0.909776	-0.103498	-0.310493	1
ENSG00000011304	PTBP1	19:797075-812327	0.00029809	0.00930915	0.000129455	0.00749355	0.125304	0.412232	0.84301	0.922728	-0.0777666	-0.311066	2
ENSG00000160194	NDUFV3	21:42879644-42913304	0.00062226	0.0146783	0.0114869	0.0733628	0.0852459	0.341733	0.4244	0.892445	-0.0778145	-0.311258	1
ENSG00000196139	AKR1C3	10:5035354-5107686	0.0324464	0.161402	NA	NA	0.007246	0.0940506	0.38762	0.886954	-0.103768	-0.311305	0
ENSG00000205857	NANOGNB	12:7765216-7774121	NA	NA	NA	NA	NA	NA	0.53485	0.905148	-0.31166	-0.31166	0
ENSG00000213625	LEPROT	1:65420587-65436007	0.0145458	0.100636	0.0983549	0.254078	0.000750043	0.0274806	0.30513	0.862907	-0.078028	-0.312112	1
ENSG00000105376	ICAM5	19:10289981-10296778	0.00779014	0.0692232	0.0164735	0.089619	NA	NA	0.33183	0.873554	-0.10423	-0.312689	0
ENSG00000126458	RRAS	19:49635292-49640201	0.0393563	0.180192	0.00852766	0.062445	0.0325215	0.208363	0.093389	0.672054	-0.0782253	-0.312901	0
ENSG00000185231	MC2R	18:13882044-13915707	NA	NA	0.0080834	0.0606828	NA	NA	0.46604	0.894169	-0.156493	-0.312985	0
ENSG00000152056	AP1S3	2:223751686-223838027	0.0124884	0.0920154	0.15784	0.338952	0.0107668	0.116386	0.056585	0.55915	-0.0783557	-0.313423	0
ENSG00000107372	ZFAND5	9:72351425-72365235	0.0825772	0.276628	0.000175029	0.00861977	0.00416597	0.0696741	0.62284	0.908253	-0.0783794	-0.313518	1
ENSG00000154781	CCDC174	3:14651746-14672659	0.0460342	0.197521	0.27911	0.478675	9.58399e-05	0.00866732	0.11847	0.707024	-0.0784021	-0.313608	1
ENSG00000166024	R3HCC1L	10:98134624-98244897	9.95214e-05	0.00472026	0.117932	0.283635	0.135186	0.42798	0.13612	0.735517	-0.0785262	-0.314105	1
ENSG00000198925	ATG9A	2:219219380-219229717	0.00327649	0.0409244	0.00190962	0.0280347	0.054014	0.270488	0.56219	0.905167	-0.0787006	-0.314803	2
ENSG00000283654	LMLN2	14:23099065-23104992	NA	NA	0.00951319	0.0663721	NA	NA	NA	NA	-0.31493	-0.31493	0
ENSG00000175520	UBQLN3	11:5507300-5509985	NA	NA	NA	NA	NA	NA	0.53587	0.905148	-0.315535	-0.315535	0
ENSG00000198797	BRINP2	1:177171497-177282422	0.0187353	0.11706	0.0030761	0.0361007	0.100739	0.370886	0.14698	0.748079	-0.0789248	-0.315699	1
ENSG00000178734	LMO7DN	13:75871038-75883811	NA	NA	NA	NA	0.114972	0.395445	0.25126	0.832721	-0.157871	-0.315742	0
ENSG00000128699	ORMDL1	2:189770323-189784371	0.000957697	0.0191112	0.00196692	0.0284501	0.0147639	0.138041	0.86472	0.925091	-0.0789603	-0.315841	2
ENSG00000103148	NPRL3	16:84271-138860	0.000842412	0.0176437	NA	NA	0.164362	0.46871	0.38669	0.886954	-0.105286	-0.315858	1
ENSG00000105669	COPE	19:18899514-18919397	0.00515967	0.0540281	2.19369e-05	0.00326976	0.0753765	0.321445	0.75741	0.91401	-0.0790027	-0.316011	1
ENSG00000010292	NCAPD2	12:6493356-6531955	0.0579017	0.22568	0.000449917	0.0135362	0.197161	0.510686	0.046928	0.523439	-0.0791188	-0.316475	1
ENSG00000146054	TRIM7	5:181193924-181205293	0.0153323	0.103923	0.0133907	0.0796145	NA	NA	0.25209	0.83282	-0.105615	-0.316845	0
ENSG00000155744	FAM126B	2:200973718-201071671	8.5617e-05	0.00430216	0.197167	0.38773	0.0315455	0.205155	0.36085	0.883431	-0.0792556	-0.317023	1
ENSG00000136231	IGF2BP3	7:23310209-23470467	0.0244507	0.136703	NA	NA	NA	NA	0.31446	0.868611	-0.158629	-0.317258	0
ENSG00000178645	C10orf53	10:49679651-49710261	NA	NA	0.0760845	0.217675	0.00042428	0.020081	0.5056	0.900802	-0.105828	-0.317483	1
ENSG00000134285	FKBP11	12:48921518-48926474	0.00421356	0.0477807	0.000338494	0.0116554	0.0836887	0.338293	0.62206	0.908253	-0.0795392	-0.318157	2
ENSG00000106258	CYP3A5	7:99648194-99680026	0.0208697	0.124839	NA	NA	NA	NA	0.34411	0.880087	-0.159202	-0.318404	0
ENSG00000158290	CUL4B	X:120524609-120575794	0.00145381	0.0247933	0.0361005	0.140525	0.0174568	0.15114	NA	NA	-0.106197	-0.31859	1
ENSG00000135605	TEC	4:48135783-48269864	0.00240463	0.0340202	0.00103455	0.0204486	0.0234106	0.176013	0.78963	0.91567	-0.0796629	-0.318652	2
ENSG00000170370	EMX2	10:117542444-117549546	0.00233662	0.0334329	NA	NA	0.0970364	0.36363	0.39545	0.888495	-0.106367	-0.3191	1
ENSG00000171126	KCNG3	2:42442017-42494097	0.00259656	0.0357119	0.00287691	0.0348062	0.112056	0.390441	0.41626	0.891687	-0.0797752	-0.319101	2
ENSG00000186281	GPAT2	2:96021946-96039451	0.00325849	0.0408066	NA	NA	NA	NA	0.59885	0.905962	-0.159572	-0.319144	1
ENSG00000196071	OR2L13	1:248095184-248101103	0.19456	0.446417	NA	NA	NA	NA	0.06199	0.580281	-0.159577	-0.319153	0
ENSG00000017797	RALBP1	18:9475009-9538116	0.0202236	0.12258	0.027765	0.120949	0.000179892	0.0124131	0.48393	0.896222	-0.0798821	-0.319528	1
ENSG00000137843	PAK6	15:40238759-40277487	0.00113855	0.0212954	0.00365559	0.0396787	0.205761	0.521045	0.35691	0.883431	-0.0799157	-0.319663	2
ENSG00000071282	LMCD1	3:8501707-8574673	0.000856265	0.017818	0.0290574	0.124203	0.0536073	0.269337	0.35737	0.883431	-0.0799629	-0.319851	1
ENSG00000205678	TECRL	4:64275257-64409468	NA	NA	0.0249164	0.113582	NA	NA	0.32415	0.87166	-0.159973	-0.319947	0
ENSG00000133884	DPF2	11:65333754-65353249	0.0073927	0.0670028	0.00117668	0.0218231	0.264408	0.585114	0.22904	0.819168	-0.0799879	-0.319952	1
ENSG00000163424	C3orf30	3:119146150-119160042	NA	NA	NA	NA	NA	NA	0.5369	0.905148	-0.320185	-0.320185	0
ENSG00000136522	MRPL47	3:179588285-179604654	0.0442512	0.193007	0.020579	0.101617	0.000293116	0.0163074	0.37918	0.884737	-0.0800656	-0.320263	1
ENSG00000128309	MPST	22:37019635-37029822	0.00635532	0.0612228	2.82551e-06	0.00140337	0.0620372	0.290297	0.80734	0.917795	-0.0800886	-0.320354	1
ENSG00000114854	TNNC1	3:52451102-52454070	NA	NA	NA	NA	NA	NA	0.53697	0.905148	-0.320379	-0.320379	0
ENSG00000122674	CCZ1	7:5898725-5926550	0.0928402	0.295737	NA	NA	0.0368402	0.222389	0.038821	0.487454	-0.106882	-0.320646	0
ENSG00000124107	SLPI	20:45252239-45254564	0.0270181	0.145114	NA	NA	NA	NA	0.29626	0.859253	-0.160408	-0.320816	0
ENSG00000114124	GRK7	3:141778148-141818490	NA	NA	NA	NA	NA	NA	0.53728	0.905148	-0.32096	-0.32096	0
ENSG00000135624	CCT7	2:73233420-73253021	0.0332948	0.163871	5.2048e-06	0.00182731	0.0307787	0.202488	0.65784	0.909776	-0.08029	-0.32116	1
ENSG00000184923	NUTM2A	10:87225448-87236908	0.0160669	0.106876	NA	NA	NA	NA	0.38415	0.886044	-0.160587	-0.321175	0
ENSG00000197992	CLEC9A	12:10030677-10066027	0.125789	0.351215	NA	NA	NA	NA	0.090193	0.666739	-0.160774	-0.321549	0
ENSG00000132005	RFX1	19:13961538-14007039	3.22148e-06	0.000535483	0.00266893	0.0334198	0.0931631	0.356532	0.78812	0.91567	-0.0804964	-0.321986	2
ENSG00000072134	EPN2	17:19215615-19336715	0.0766663	0.26522	2.94806e-05	0.00376057	0.00229669	0.0506057	0.76945	0.914996	-0.0805749	-0.3223	1
ENSG00000173436	MINOS1	1:19596977-19629821	0.021668	0.127522	0.00955647	0.0665204	0.0720481	0.314167	0.054366	0.551118	-0.0806507	-0.322603	0
ENSG00000184347	SLIT3	5:168661733-169301129	0.0159382	0.106381	0.00586063	0.0510886	NA	NA	0.3602	0.883431	-0.107682	-0.323045	0
ENSG00000134389	CFHR5	1:196977556-197009674	NA	NA	NA	NA	NA	NA	0.53773	0.905148	-0.323091	-0.323091	0
ENSG00000197321	SVIL	10:29457338-29736781	0.0168036	0.109692	0.00444061	0.0440289	0.0352567	0.2173	0.30825	0.864831	-0.0808135	-0.323254	1
ENSG00000232859	LYRM9	17:27878314-27894752	1.89109e-05	0.00164079	0.0106059	0.0702503	0.218741	0.536163	0.43201	0.894169	-0.0808722	-0.323489	1
ENSG00000139921	TMX1	14:51240162-51257546	0.0662701	0.243992	0.0121198	0.0755534	0.00134877	0.0378535	0.30731	0.864711	-0.0808743	-0.323497	1
ENSG00000181467	RAP2B	3:153162270-153170620	0.0135367	0.0964776	0.00074005	0.0173126	0.0137213	0.132617	0.66902	0.909776	-0.0810962	-0.324385	1
ENSG00000068079	IFI35	17:43006725-43014456	0.000480904	0.0124694	NA	NA	0.0255096	0.183883	0.74162	0.911923	-0.108233	-0.3247	1
ENSG00000173212	MAB21L3	1:116111755-116135240	NA	NA	NA	NA	NA	NA	0.53804	0.905148	-0.324738	-0.324738	0
ENSG00000132356	PRKAA1	5:40759379-40798374	0.000542815	0.0134698	0.184625	0.37266	0.0946389	0.359347	0.06812	0.599512	-0.0811865	-0.324746	1
ENSG00000179950	PUF60	8:143816344-143829859	0.0242327	0.136041	0.00214745	0.0298148	0.207615	0.523221	0.0259	0.415702	-0.0813498	-0.325399	1
ENSG00000283597	FAM169B	15:98437162-98547728	NA	NA	0.00968764	0.0669774	NA	NA	NA	NA	-0.325445	-0.325445	0
ENSG00000009950	MLXIPL	7:73593194-73624543	0.00818171	0.0713355	0.0010241	0.0203608	0.0140216	0.134191	0.70437	0.909776	-0.0813728	-0.325491	1
ENSG00000101166	PRELID3B	20:59033145-59042909	0.000181341	0.00684512	0.000794426	0.0178805	0.103201	0.375291	0.76989	0.914996	-0.0814045	-0.325618	2
ENSG00000136436	CALCOCO2	17:48830988-48866522	0.0112227	0.0862658	0.000783012	0.0177485	0.0246435	0.180527	0.61759	0.908253	-0.0815945	-0.326378	1
ENSG00000249581	CLRN2	4:17515165-17527104	NA	NA	NA	NA	NA	NA	0.53853	0.905148	-0.326385	-0.326385	0
ENSG00000134824	FADS2	11:61792980-61867354	0.174773	0.421063	5.29261e-06	0.00183557	0.0120536	0.123611	0.58972	0.905962	-0.0816225	-0.32649	1
ENSG00000116514	RNF19B	1:32936445-32964685	0.00893367	0.0752367	NA	NA	0.115693	0.396602	0.18641	0.782925	-0.108859	-0.326578	0
ENSG00000056998	GYG2	X:2828788-2882820	0.0107968	0.0842622	NA	NA	NA	NA	NA	NA	-0.326757	-0.326757	0
ENSG00000100385	IL2RB	22:37125838-37175054	NA	NA	NA	NA	NA	NA	0.53863	0.905148	-0.327354	-0.327354	0
ENSG00000103160	HSDL1	16:84122146-84145192	0.217215	0.473796	0.000868758	0.0187196	0.0163116	0.145954	0.28857	0.856787	-0.0818392	-0.327357	1
ENSG00000106080	FKBP14	7:30010587-30026684	0.0335001	0.164391	0.00408993	0.0420197	0.000684784	0.0261821	0.58235	0.905962	-0.0819285	-0.327714	2
ENSG00000204231	RXRB	6:33193588-33200688	0.00011928	0.00528309	0.0268055	0.118399	0.0723459	0.314928	NA	NA	-0.109261	-0.327782	1
ENSG00000116574	RHOU	1:228735077-228746669	0.0250945	0.138892	0.000178625	0.008706	0.00902652	0.105852	0.72054	0.910032	-0.0819584	-0.327834	1
ENSG00000114487	MORC1	3:108958239-109118142	NA	NA	NA	NA	NA	NA	0.53877	0.905148	-0.328517	-0.328517	0
ENSG00000095794	CREM	10:35126791-35212958	0.18357	0.432378	8.54395e-05	0.00612527	0.0526824	0.267012	0.29365	0.859253	-0.0821557	-0.328623	1
ENSG00000136697	IL1F10	2:113067970-113075850	NA	NA	NA	NA	NA	NA	0.53894	0.905148	-0.329292	-0.329292	0
ENSG00000180777	ANKRD30B	18:14728272-14852738	0.0358852	0.170989	0.0294497	0.125159	NA	NA	0.019729	0.362171	-0.109787	-0.329361	0
ENSG00000137221	TJAP1	6:43477523-43506556	0.0835179	0.278444	0.000162083	0.0083377	0.000312424	0.0169596	0.79663	0.916171	-0.0824328	-0.329731	2
ENSG00000186329	TMEM212	3:171843349-171938715	NA	NA	0.00194268	0.0282804	NA	NA	0.64055	0.909776	-0.164867	-0.329734	1
ENSG00000141738	GRB7	17:39737927-39747291	NA	NA	NA	NA	NA	NA	0.53913	0.905148	-0.33026	-0.33026	0
ENSG00000135248	FAM71F1	7:128709061-128731743	NA	NA	NA	NA	NA	NA	0.5392	0.905148	-0.330454	-0.330454	0
ENSG00000148482	SLC39A12	10:17951839-18043292	0.00046425	0.0122039	0.0836924	0.230391	0.145513	0.443196	0.082002	0.64781	-0.0826859	-0.330744	1
ENSG00000215262	KCNU1	8:36784324-36936128	NA	NA	NA	NA	NA	NA	0.53928	0.905148	-0.330842	-0.330842	0
ENSG00000211452	DIO1	1:53891239-53911086	0.223316	0.480516	NA	NA	NA	NA	0.060395	0.572679	-0.165594	-0.331187	0
ENSG00000089682	RBM41	X:107064420-107118823	0.0306906	0.156234	0.0181011	0.0945412	0.000353769	0.0180986	NA	NA	-0.110704	-0.332112	1
ENSG00000268750	AC010522.1	19:57819719-57858941	0.0391841	0.179724	1.19708e-07	0.000388908	0.00295493	0.0577319	0.9622	0.968429	-0.0833798	-0.333519	1
ENSG00000206483	TXNRD3NB	3:126571789-126572636	NA	NA	NA	NA	NA	NA	0.54012	0.905148	-0.333748	-0.333748	0
ENSG00000033178	UBA6	4:67612652-67701179	0.0113215	0.0867397	0.0256981	0.11553	0.00745984	0.0955597	0.34528	0.880988	-0.0835687	-0.334275	0
ENSG00000206043	C18orf63	18:74315813-74359187	NA	NA	NA	NA	NA	NA	0.54023	0.905148	-0.334329	-0.334329	0
ENSG00000162510	MATN1	1:30711277-30723587	NA	NA	0.00554854	0.0496332	0.266536	0.58724	0.089766	0.666739	-0.111508	-0.334524	1
ENSG00000205495	OR52J3	11:5046526-5047461	NA	NA	0.00170652	0.0263635	NA	NA	0.65675	0.909776	-0.167311	-0.334621	1
ENSG00000196865	NHLRC2	10:113854661-113917194	0.00241303	0.0341042	0.000568494	0.0152148	0.0505345	0.26176	0.73245	0.910577	-0.0837336	-0.334935	2
ENSG00000088992	TESC	12:117038923-117099479	0.00487245	0.0522368	0.00188925	0.0278714	NA	NA	0.66263	0.909776	-0.111669	-0.335008	1
ENSG00000183077	AFMID	17:78187317-78207701	0.0523663	0.213083	0.00045972	0.0136944	0.180419	0.4893	0.076922	0.629654	-0.0837531	-0.335012	1
ENSG00000164038	SLC9B2	4:103019868-103085829	0.0152704	0.10368	0.0386757	0.146246	0.00604655	0.0854531	0.25821	0.83693	-0.0838175	-0.33527	0
ENSG00000152578	GRIA4	11:105609994-105982092	0.00428116	0.0482667	0.0489336	0.167582	0.00416611	0.0696741	0.4468	0.894169	-0.0838411	-0.335364	1
ENSG00000164821	DEFA4	8:6935822-6938338	NA	NA	NA	NA	NA	NA	0.54047	0.905148	-0.335492	-0.335492	0
ENSG00000134294	SLC38A2	12:46358189-46372867	0.00719514	0.0659664	0.00725914	0.0572113	2.04289e-05	0.00377553	0.87886	0.928372	-0.0839076	-0.33563	1
ENSG00000154727	GABPA	21:25734570-25772460	0.00770741	0.0687427	0.005467	0.0492347	0.000260087	0.0152401	0.82119	0.918385	-0.0839493	-0.335797	2
ENSG00000113838	TBCCD1	3:186546073-186570543	0.056585	0.222742	0.00332756	0.0376354	0.00535709	0.080149	0.38518	0.886703	-0.0840208	-0.336083	1
ENSG00000033100	CHPF2	7:151232489-151238827	0.00159379	0.026314	7.98454e-05	0.00593769	0.141549	0.437264	0.71965	0.910032	-0.0840475	-0.33619	2
ENSG00000168175	MAPK1IP1L	14:55051631-55070192	0.0261437	0.142251	0.0025734	0.0327914	0.00675711	0.0907465	0.50993	0.901374	-0.0840774	-0.33631	1
ENSG00000173093	CCDC63	12:110846769-110907535	NA	NA	NA	NA	NA	NA	0.54066	0.905148	-0.336461	-0.336461	0
ENSG00000170881	RNF139	8:124474738-124487914	0.051762	0.211516	0.0310076	0.128798	0.00338636	0.0624366	0.14143	0.742881	-0.0842243	-0.336897	0
ENSG00000129455	KLK8	19:50996007-51002711	NA	NA	NA	NA	NA	NA	0.5407	0.905148	-0.337042	-0.337042	0
ENSG00000059378	PARP12	7:140023744-140063721	0.0257256	0.140843	NA	NA	0.0163859	0.146272	0.34407	0.880087	-0.112444	-0.337333	0
ENSG00000280893	AC009133.6	16:29812261-29820092	0.0325572	0.161722	0.00100748	0.0202122	NA	NA	NA	NA	-0.168696	-0.337391	1
ENSG00000149679	CABLES2	20:62388632-62407285	0.114196	0.332633	0.000387119	0.0125337	0.0199249	0.161981	0.3766	0.884605	-0.084381	-0.337524	1
ENSG00000181222	POLR2A	17:7484366-7514616	0.00553781	0.0564032	0.00195598	0.0283681	0.251381	0.571573	0.22369	0.817272	-0.0844671	-0.337869	1
ENSG00000184163	C1QTNF12	1:1242446-1246722	NA	NA	NA	NA	NA	NA	0.54109	0.905167	-0.338205	-0.338205	0
ENSG00000124713	GNMT	6:42960758-42963880	0.179179	0.426712	3.60142e-07	0.000656862	NA	NA	0.55225	0.905167	-0.112816	-0.338449	1
ENSG00000221837	KRTAP10-9	21:44627123-44628293	NA	NA	NA	NA	NA	NA	0.54168	0.905167	-0.33898	-0.33898	0
ENSG00000188559	RALGAPA2	20:20389552-20712488	0.00178746	0.0282088	0.00608771	0.0520921	0.00544637	0.0808016	0.78348	0.91567	-0.0848494	-0.339398	1
ENSG00000168269	FOXI1	5:170105897-170109725	NA	NA	NA	NA	NA	NA	0.54198	0.905167	-0.339755	-0.339755	0
ENSG00000036530	CYP46A1	14:99684304-99727301	0.0036791	0.0439224	0.0740316	0.21428	0.0268692	0.189016	0.19896	0.794773	-0.0850568	-0.340227	1
ENSG00000166323	C11orf65	11:108308519-108467531	0.0279932	0.148168	0.0494349	0.168651	0.000662707	0.0257558	0.29695	0.859253	-0.0850632	-0.340253	1
ENSG00000006611	USH1C	11:17493895-17544416	0.000864402	0.0179393	NA	NA	0.0116052	0.121207	0.80293	0.917071	-0.113563	-0.340688	1
ENSG00000137812	KNL1	15:40594020-40664342	0.0128812	0.093729	0.0428162	0.155107	0.000171686	0.0120493	0.50558	0.900802	-0.0852422	-0.340969	1
ENSG00000151148	UBE3B	12:109477402-109536705	0.000402969	0.0112033	0.0135608	0.0801982	0.253674	0.574083	0.23377	0.820338	-0.0853181	-0.341272	1
ENSG00000132669	RIN2	20:19886521-20002457	0.00428089	0.0482655	0.00673525	0.0549616	0.0760826	0.322749	0.33433	0.875361	-0.08534	-0.34136	1
ENSG00000256861	AC048338.1	12:122207779-122266423	0.00514459	0.0539371	0.00102429	0.0203608	0.119981	0.403791	0.44169	0.894169	-0.0854112	-0.341645	1
ENSG00000197380	DACT3	19:46647612-46661138	0.0600316	0.230442	0.000957427	0.0196867	0.0923842	0.355229	0.1201	0.710002	-0.0855018	-0.342007	1
ENSG00000122641	INHBA	7:41667168-41705834	0.010958	0.0850258	0.000126202	0.00741052	0.0466111	0.251322	0.66934	0.909776	-0.0855383	-0.342153	1
ENSG00000204463	BAG6	6:31639028-31652705	5.05121e-09	8.49086e-06	0.00981482	0.0674039	0.49004	0.76742	NA	NA	-0.1141	-0.3423	1
ENSG00000157184	CPT2	1:53196429-53214197	0.109084	0.324127	0.000233493	0.00977032	0.000857208	0.0295733	0.69577	0.909776	-0.0855773	-0.342309	2
ENSG00000228594	FNDC10	1:1598012-1600096	0.0318372	0.159692	NA	NA	NA	NA	0.27338	0.846652	-0.171223	-0.342446	0
ENSG00000180475	OR10Q1	11:58227882-58228918	NA	NA	NA	NA	NA	NA	0.54314	0.905167	-0.342855	-0.342855	0
ENSG00000079335	CDC14A	1:100345001-100520278	3.2307e-05	0.00233006	0.0666779	0.201461	0.123275	0.408982	0.27821	0.849117	-0.0857177	-0.342871	1
ENSG00000112972	HMGCS1	5:43289395-43313512	0.0180059	0.114291	0.0206689	0.101876	0.00151309	0.0401252	0.43889	0.894169	-0.0857357	-0.342943	1
ENSG00000236279	CLEC2L	7:139523856-139544984	0.00412893	0.0472291	0.0188029	0.0965065	NA	NA	0.40812	0.890957	-0.114344	-0.343033	1
ENSG00000141994	DUS3L	19:5784832-5791238	0.00611634	0.0597858	0.00424604	0.0428874	0.480085	0.760849	0.058408	0.5665	-0.0857831	-0.343133	1
ENSG00000189190	ZNF600	19:52764195-52786791	0.0210877	0.125578	NA	NA	NA	NA	0.3508	0.883431	-0.171709	-0.343418	0
ENSG00000205882	DEFB134	8:11993174-11996312	NA	NA	NA	NA	NA	NA	0.54323	0.905167	-0.343436	-0.343436	0
ENSG00000136942	RPL35	9:124857880-124861981	8.51583e-09	1.14005e-05	0.471783	0.655601	0.13873	0.433153	0.21608	0.810114	-0.086047	-0.344188	1
ENSG00000100418	DESI1	22:41598028-41621096	0.0110906	0.0856054	0.00555325	0.0496583	0.307501	0.626647	0.00093545	0.0530979	-0.0860699	-0.34428	1
ENSG00000172239	PAIP1	5:43526267-43557758	5.60207e-05	0.00329752	0.0323186	0.13187	0.28666	0.606455	0.20454	0.799461	-0.0861056	-0.344422	1
ENSG00000000971	CFH	1:196651878-196747504	0.0362565	0.171971	NA	NA	NA	NA	0.25278	0.83282	-0.172318	-0.344636	0
ENSG00000270099	AL365273.2	10:95860548-95924844	NA	NA	NA	NA	NA	NA	0.5437	0.905167	-0.344792	-0.344792	0
ENSG00000256574	OR13A1	10:45302298-45315608	NA	NA	NA	NA	NA	NA	0.54375	0.905167	-0.344986	-0.344986	0
ENSG00000184524	CEND1	11:787104-790123	0.00900827	0.0755999	7.61739e-05	0.00584362	0.0871935	0.345356	0.61707	0.908253	-0.0862472	-0.344989	1
ENSG00000006576	PHTF2	7:77798792-77957503	0.00976925	0.0794078	0.109481	0.271233	0.00242384	0.0520848	0.28299	0.85272	-0.0862577	-0.345031	0
ENSG00000172733	PURG	8:30995802-31033715	0.00180479	0.0283956	0.00220186	0.0301932	0.0350445	0.216651	0.6851	0.909776	-0.0862806	-0.345122	2
ENSG00000215475	SIAH3	13:45777243-45851736	0.000281814	0.0089861	0.0152266	0.0856759	NA	NA	0.66437	0.909776	-0.11506	-0.345179	1
ENSG00000198792	TMEM184B	22:38219291-38273034	0.00100265	0.0196874	0.00318216	0.0367764	0.0228139	0.173676	0.75471	0.913235	-0.0863093	-0.345237	2
ENSG00000159403	C1R	12:7080209-7092607	0.0285289	0.149799	0.00998946	0.0680108	0.0534837	0.268999	0.052806	0.544505	-0.0864108	-0.345643	0
ENSG00000164919	COX6C	8:99873200-99894062	7.45963e-08	4.58387e-05	0.2571	0.454948	0.00200563	0.0467857	0.76792	0.914601	-0.086444	-0.345776	2
ENSG00000169031	COL4A3	2:227164565-227314792	1.05207e-05	0.00114005	0.00907424	0.0646104	0.12209	0.407212	0.57149	0.905167	-0.0864456	-0.345782	1
ENSG00000138670	RASGEF1B	4:81426393-82044244	0.0393939	0.180307	0.00863537	0.0628787	0.0677675	0.304178	0.0029064	0.120015	-0.0864465	-0.345786	0
ENSG00000100941	PNN	14:39175183-39183218	0.232619	0.491276	0.00251676	0.0324202	1.9569e-05	0.00369084	0.57251	0.905167	-0.0864566	-0.345826	2
ENSG00000111875	ASF1A	6:118894220-118909167	0.00179335	0.0282766	0.00387808	0.0409795	0.0375034	0.224598	0.61072	0.907086	-0.0864766	-0.345906	2
ENSG00000204852	TCTN1	12:110614027-110649430	0.0435255	0.191106	0.000797603	0.0179249	0.00566722	0.0825743	0.57336	0.905167	-0.0865968	-0.346387	1
ENSG00000144366	GULP1	2:188291669-188595931	0.000170432	0.00658855	0.00736252	0.0576415	0.0140669	0.134411	0.83248	0.921104	-0.0867113	-0.346845	1
ENSG00000184908	CLCNKB	1:16043736-16057308	NA	NA	NA	NA	NA	NA	0.54435	0.905167	-0.346924	-0.346924	0
ENSG00000198160	MIER1	1:66924895-66988619	0.0138265	0.0977392	0.0418303	0.153074	0.0174385	0.151084	0.14957	0.751692	-0.0867449	-0.34698	0
ENSG00000196230	TUBB	6:30720201-30725426	0.00523816	0.0545241	0.011816	0.0744582	0.0193172	0.15937	NA	NA	-0.115715	-0.347146	0
ENSG00000196704	AMZ2	17:68247574-68257164	1.31743e-05	0.00131308	0.0844714	0.231588	0.300018	0.61952	0.12376	0.716647	-0.0869173	-0.347669	1
ENSG00000182149	IST1	16:71845996-71931199	0.0360753	0.171492	0.00940594	0.065953	0.0177127	0.152238	0.18746	0.783225	-0.087104	-0.348416	0
ENSG00000152932	RAB3C	5:58582221-58859394	0.00266059	0.0362101	0.0921959	0.244182	0.0180038	0.153509	0.27027	0.844569	-0.0871411	-0.348564	1
ENSG00000171794	UTF1	10:133230274-133231558	NA	NA	NA	NA	NA	NA	0.54479	0.905167	-0.348667	-0.348667	0
ENSG00000113558	SKP1	5:134148935-134177038	1.79318e-05	0.0015924	0.0152474	0.0857441	0.00810649	0.100037	0.90454	0.935783	-0.0873482	-0.349393	1
ENSG00000204287	HLA-DRA	6:32439842-32445046	0.000196067	0.00718489	NA	NA	0.212001	0.528469	NA	NA	-0.174945	-0.349889	1
ENSG00000070831	CDC42	1:22052627-22092946	3.86842e-06	0.000602748	0.0630895	0.19493	0.320784	0.638587	0.17673	0.777321	-0.0875379	-0.350152	1
ENSG00000111432	FZD10	12:130162459-130165740	NA	NA	NA	NA	0.00272634	0.0554119	0.74821	0.912709	-0.175143	-0.350287	0
ENSG00000186130	ZBTB6	9:122908056-122913330	0.000274556	0.00884499	0.0241977	0.11162	0.0576793	0.279721	0.45558	0.894169	-0.0875915	-0.350366	1
ENSG00000133265	HSPBP1	19:55262231-55280381	0.000188505	0.00700747	0.000275298	0.01053	0.28237	0.602442	0.6868	0.909776	-0.0876937	-0.350775	2
ENSG00000115556	PLCD4	2:218607765-218637184	0.0120738	0.0902166	0.000991283	0.0200296	0.0444638	0.245409	0.50566	0.900802	-0.0880848	-0.352339	1
ENSG00000179615	OR2AP1	12:55572468-55575612	NA	NA	NA	NA	NA	NA	0.54601	0.905167	-0.352349	-0.352349	0
ENSG00000023608	SNAPC1	14:61762357-61796428	0.0155413	0.104746	0.00187429	0.0277801	4.55231e-05	0.00588689	0.94187	0.954306	-0.0880892	-0.352357	2
ENSG00000151846	PABPC3	13:25095868-25099254	NA	NA	NA	NA	NA	NA	0.54608	0.905167	-0.35293	-0.35293	0
ENSG00000141934	PLPP2	19:281040-291504	0.00115181	0.0214504	NA	NA	0.211482	0.527871	0.32625	0.87166	-0.117814	-0.353441	1
ENSG00000160791	CCR5	3:46370854-46376206	0.0801144	0.271977	NA	NA	NA	NA	0.14217	0.743371	-0.176778	-0.353556	0
ENSG00000168675	LDLRAD4	18:13217498-13652755	0.00964664	0.0788195	0.0154136	0.0862723	0.00347251	0.0632539	0.51169	0.901374	-0.0884662	-0.353865	0
ENSG00000173769	TOPAZ1	3:44241886-44332098	NA	NA	NA	NA	NA	NA	0.5465	0.905167	-0.353899	-0.353899	0
ENSG00000244693	CTAGE8	7:144266701-144269288	NA	NA	NA	NA	NA	NA	0.54659	0.905167	-0.354093	-0.354093	0
ENSG00000158560	DYNC1I1	7:95772506-96110322	8.94378e-05	0.00442441	0.0107289	0.070703	0.207378	0.522952	0.39128	0.887517	-0.0886287	-0.354515	1
ENSG00000118729	CASQ2	1:115700007-115768781	0.00260388	0.0357772	NA	NA	NA	NA	0.63558	0.909615	-0.177289	-0.354577	1
ENSG00000119013	NDUFB3	2:201071433-201085750	2.64012e-05	0.00204226	0.197167	0.38773	0.0315455	0.205155	0.41436	0.891399	-0.0886526	-0.35461	1
ENSG00000116977	LGALS8	1:236518000-236552981	0.0055134	0.0562464	0.00523074	0.0480531	0.0183091	0.15492	0.55065	0.905167	-0.0886534	-0.354613	1
ENSG00000137720	C11orf1	11:111878935-111885975	0.0144939	0.100391	0.0035789	0.0392458	0.0676721	0.303932	0.26027	0.838601	-0.0886671	-0.354668	1
ENSG00000134900	TPP2	13:102597003-102679958	1.77941e-05	0.00158477	0.20527	0.397328	0.0304172	0.201233	0.42828	0.893875	-0.0887375	-0.35495	1
ENSG00000188674	C2orf80	2:208165343-208190073	3.70325e-05	0.00253922	0.00894904	0.0641265	NA	NA	0.82894	0.920299	-0.118352	-0.355057	1
ENSG00000129951	PLPPR3	19:812488-821977	0.00128548	0.0229711	NA	NA	NA	NA	0.70137	0.909776	-0.177713	-0.355427	1
ENSG00000243284	VSIG8	1:159854316-159862657	NA	NA	NA	NA	NA	NA	0.5469	0.905167	-0.355643	-0.355643	0
ENSG00000156983	BRPF1	3:9731729-9748018	0.000430724	0.0116748	0.00949112	0.0662959	0.039448	0.230545	0.60987	0.907086	-0.0889265	-0.355706	1
ENSG00000197956	S100A6	1:153534599-153536244	0.00827269	0.07183	0.00587792	0.0511728	0.00208632	0.0477963	0.6921	0.909776	-0.0890269	-0.356107	1
ENSG00000198104	OR2T6	1:248375746-248391811	NA	NA	NA	NA	NA	NA	0.547	0.905167	-0.356224	-0.356224	0
ENSG00000152049	KCNE4	2:223051814-223198399	0.000590096	0.0141998	NA	NA	0.0158108	0.143337	0.79908	0.916382	-0.118883	-0.356648	1
ENSG00000181444	ZNF467	7:149764182-149773479	0.0103921	0.0823425	NA	NA	NA	NA	0.46105	0.894169	-0.178676	-0.357352	0
ENSG00000171815	PCDHB1	5:141051135-141059344	0.0093717	0.0774415	NA	NA	NA	NA	0.47506	0.894169	-0.178713	-0.357426	0
ENSG00000198142	SOWAHC	2:109614334-109618990	3.34355e-05	0.00237452	0.0976548	0.252969	0.0288983	0.195806	0.48373	0.896222	-0.0894103	-0.357641	1
ENSG00000100154	TTC28	22:27978014-28679865	8.93363e-05	0.00442082	0.351774	0.550861	0.0620639	0.290362	0.22985	0.819168	-0.0894579	-0.357832	1
ENSG00000109790	KLHL5	4:39045039-39126857	0.00758657	0.0680466	0.00172676	0.026546	0.00296673	0.0578368	0.81811	0.917853	-0.0894653	-0.357861	1
ENSG00000148156	ACTL7B	9:108854589-108856967	NA	NA	NA	NA	NA	NA	0.54738	0.905167	-0.358355	-0.358355	0
ENSG00000223501	VPS52	6:33250272-33272047	0.000916645	0.0186118	0.033081	0.133641	0.0275662	0.191422	NA	NA	-0.119463	-0.358389	1
ENSG00000173535	TNFRSF10C	8:23102590-23117437	0.017208	0.111307	NA	NA	0.0345278	0.215044	0.31152	0.868545	-0.1195	-0.3585	0
ENSG00000180269	GPR139	16:20031485-20073917	NA	NA	NA	NA	NA	NA	0.54757	0.905167	-0.35913	-0.35913	0
ENSG00000077454	LRCH4	7:100574011-100586153	0.065095	0.241447	0.020561	0.101578	0.0123452	0.125221	0.050749	0.54057	-0.0898402	-0.359361	0
ENSG00000147912	FBXO10	9:37510892-37576349	0.00014215	0.00588237	0.0274978	0.120241	0.001143	0.0345087	0.91765	0.942559	-0.0898747	-0.359499	2
ENSG00000158402	CDC25C	5:138285265-138338355	NA	NA	0.00907491	0.0646107	0.145981	0.443895	0.13302	0.727901	-0.119836	-0.359509	0
ENSG00000230522	MBD3L2	19:7049321-7051735	NA	NA	NA	NA	NA	NA	0.54782	0.905167	-0.359712	-0.359712	0
ENSG00000125844	RRBP1	20:17613678-17682295	0.142116	0.375953	0.271219	0.470222	5.83691e-05	0.00666289	0.029044	0.434475	-0.0899304	-0.359722	1
ENSG00000204887	KRTAP1-4	17:41029697-41030104	NA	NA	NA	NA	NA	NA	0.54793	0.905167	-0.360099	-0.360099	0
ENSG00000181961	OR4A16	11:55343151-55344231	NA	NA	NA	NA	NA	NA	0.54802	0.905167	-0.360293	-0.360293	0
ENSG00000123066	MED13L	12:115953872-116277338	7.1399e-06	0.000886738	NA	NA	0.0696203	0.308459	0.77048	0.914996	-0.120153	-0.360458	1
ENSG00000157106	SMG1	16:18804853-18926454	0.00393754	0.04584	0.000160885	0.00830466	0.102116	0.373279	0.65727	0.909776	-0.0904491	-0.361796	2
ENSG00000110107	PRPF19	11:60890730-60906588	0.0595696	0.229379	0.000394518	0.0126496	4.38823e-05	0.00575363	0.85539	0.923411	-0.0904557	-0.361823	2
ENSG00000254673	AC110275.1	8:43018424-43077334	NA	NA	NA	NA	NA	NA	0.54837	0.905167	-0.361843	-0.361843	0
ENSG00000102683	SGCG	13:23180952-23325165	0.000417933	0.0114518	NA	NA	NA	NA	0.78877	0.91567	-0.180961	-0.361922	1
ENSG00000119778	ATAD2B	2:23748664-23927114	0.00126036	0.0226983	0.278799	0.478359	0.0307544	0.202419	0.17765	0.778832	-0.0905168	-0.362067	1
ENSG00000185272	RBM11	21:14216130-14228372	0.00067923	0.0154839	0.0618405	0.192643	0.00158891	0.0411166	0.67487	0.909776	-0.090682	-0.362728	2
ENSG00000085871	MGST2	4:139665768-139740745	0.0308062	0.156613	0.0299731	0.126445	7.41089e-06	0.00218067	0.49448	0.899443	-0.0906889	-0.362756	1
ENSG00000162391	FAM151A	1:54609182-54623556	NA	NA	NA	NA	NA	NA	0.5485	0.905167	-0.362812	-0.362812	0
ENSG00000141750	STAC2	17:39210536-39225872	0.0239982	0.135332	NA	NA	NA	NA	0.33055	0.872676	-0.181556	-0.363111	0
ENSG00000100311	PDGFB	22:39223359-39244751	0.000302322	0.00938479	NA	NA	NA	NA	0.81073	0.917795	-0.181746	-0.363492	1
ENSG00000203970	DEFB110	6:50009138-50021981	NA	NA	NA	NA	NA	NA	0.54855	0.905167	-0.363781	-0.363781	0
ENSG00000157005	SST	3:187668906-187670399	1.20543e-09	3.15283e-06	0.0205676	0.101596	NA	NA	0.83621	0.92183	-0.121349	-0.364046	1
ENSG00000135452	TSPAN31	12:57738013-57750211	0.000927694	0.018772	4.2642e-05	0.00445766	0.0893363	0.349551	0.90852	0.937243	-0.0911235	-0.364494	2
ENSG00000140067	FAM181A	14:93918894-93929608	0.0177446	0.113298	NA	NA	0.0592374	0.283442	0.21358	0.808214	-0.121558	-0.364674	0
ENSG00000180998	GPR137C	14:52553148-52637713	0.0160746	0.106907	0.0393634	0.147718	NA	NA	0.11294	0.703009	-0.121564	-0.364691	0
ENSG00000213079	SCAF8	6:154733325-154834244	0.0171156	0.110959	0.00490014	0.0464078	0.00122899	0.0358906	0.64153	0.909776	-0.0912729	-0.365092	2
ENSG00000179988	PSTK	10:122954381-122997513	0.012424	0.0917834	0.000146929	0.00797027	0.0890756	0.349129	0.5389	0.905148	-0.0914229	-0.365691	1
ENSG00000124196	GTSF1L	20:43726164-43726998	NA	NA	NA	NA	NA	NA	0.54876	0.905167	-0.365718	-0.365718	0
ENSG00000104859	CLASRP	19:45039040-45070956	0.000217977	0.00766366	NA	NA	0.209494	0.525454	NA	NA	-0.182862	-0.365725	1
ENSG00000188452	CERKL	2:181536676-181680665	0.039012	0.179305	0.000323449	0.0114032	0.00443703	0.0723311	0.68881	0.909776	-0.0915472	-0.366189	1
ENSG00000110934	BIN2	12:51281038-51324668	0.010593	0.0832978	NA	NA	0.171532	0.477872	0.10103	0.685535	-0.122177	-0.36653	0
ENSG00000155755	TMEM237	2:201620184-201643570	0.00165322	0.0269245	0.0416825	0.152746	0.0810217	0.333085	0.18856	0.783225	-0.091636	-0.366544	1
ENSG00000166797	FAM96A	15:64072559-64094018	0.00449008	0.0496921	0.0486205	0.16691	0.107359	0.382803	0.013706	0.299223	-0.0916481	-0.366593	1
ENSG00000078487	ZCWPW1	7:100400826-100428992	0.0147754	0.101585	0.0513021	0.172442	0.0419394	0.237794	0.0075824	0.217265	-0.09171	-0.36684	0
ENSG00000163705	FANCD2OS	3:10081317-10108231	NA	NA	NA	NA	NA	NA	0.54929	0.905167	-0.366881	-0.366881	0
ENSG00000158022	TRIM63	1:26051304-26068436	NA	NA	NA	NA	NA	NA	0.54947	0.905167	-0.367074	-0.367074	0
ENSG00000109458	GAB1	4:143336762-143474568	0.000499992	0.012782	0.132039	0.304005	0.0173435	0.150684	0.38967	0.887517	-0.0918683	-0.367473	1
ENSG00000154957	ZNF18	17:11977439-11997510	1.07658e-06	0.000264618	0.0297333	0.12582	0.165641	0.470225	0.40906	0.890957	-0.0918997	-0.367599	1
ENSG00000164989	CCDC171	9:15553086-16061663	0.000656049	0.0151621	0.000581805	0.0154086	0.12512	0.411902	0.69485	0.909776	-0.0919209	-0.367684	2
ENSG00000239704	CDRT4	17:15436015-15503608	0.0721995	0.256441	NA	NA	NA	NA	0.15885	0.760358	-0.184309	-0.368618	0
ENSG00000187581	COX8C	14:93347191-93348356	NA	NA	NA	NA	NA	NA	0.54976	0.905167	-0.368818	-0.368818	0
ENSG00000144959	NCEH1	3:172630249-172711218	0.00186609	0.0289831	0.00113129	0.0213974	0.0160455	0.144623	0.87351	0.927009	-0.0922588	-0.369035	2
ENSG00000204174	NPY4R	10:46461099-46465881	NA	NA	NA	NA	NA	NA	0.54998	0.905167	-0.369206	-0.369206	0
ENSG00000142327	RNPEPL1	2:240565804-240581372	0.0571375	0.223977	0.00261196	0.033095	7.26059e-05	0.00741668	0.66054	0.909776	-0.09231	-0.36924	2
ENSG00000112246	SIM1	6:100385015-100464929	NA	NA	NA	NA	0.143605	0.440352	0.22404	0.817272	-0.184639	-0.369278	0
ENSG00000271601	LIX1L	1:145933423-145958001	0.000398939	0.0111449	0.0256449	0.115444	0.052451	0.266433	NA	NA	-0.123502	-0.370505	1
ENSG00000145545	SRD5A1	5:6633343-6674386	0.00430107	0.0483995	0.0404704	0.150103	0.00593196	0.084694	0.44703	0.894169	-0.0926715	-0.370686	1
ENSG00000162378	ZYG11B	1:52726467-52827342	0.00987829	0.0799621	8.53806e-05	0.00612527	0.179805	0.488557	0.47019	0.894169	-0.0928135	-0.371254	1
ENSG00000161270	NPHS1	19:35825964-35869287	NA	NA	1.61836e-05	0.00288342	0.155365	0.457102	0.63616	0.909615	-0.123791	-0.371372	1
ENSG00000188938	FAM120AOS	9:93446494-93453592	0.0108641	0.0845734	0.0102067	0.0688004	0.00248591	0.0527809	0.57685	0.905398	-0.0928883	-0.371553	0
ENSG00000085721	RRN3	16:15060022-15094317	0.0405376	0.183361	0.000153015	0.00814739	0.135598	0.42859	0.26291	0.841033	-0.0930041	-0.372016	1
ENSG00000126524	SBDS	7:66987677-66995601	0.000220214	0.00770821	0.0128133	0.0778114	0.0271993	0.190231	0.67092	0.909776	-0.0930062	-0.372025	1
ENSG00000167196	FBXO22	15:75903859-75942510	1.85491e-05	0.00162227	0.0840856	0.231015	0.0805001	0.332127	0.36414	0.883431	-0.0930367	-0.372147	1
ENSG00000180071	ANKRD18A	9:38571358-38620660	0.0824395	0.276408	0.0167419	0.0904606	0.00851372	0.102585	0.090044	0.666739	-0.0930702	-0.372281	0
ENSG00000066455	GOLGA5	14:92794231-92839963	0.00168235	0.0271978	0.0425116	0.154486	0.170228	0.4763	0.046454	0.521053	-0.0931698	-0.372679	1
ENSG00000160588	MPZL3	11:118226690-118252350	0.0110664	0.0855027	NA	NA	NA	NA	0.45617	0.894169	-0.186592	-0.373185	0
ENSG00000250799	PRODH2	19:35799988-35813299	NA	NA	NA	NA	NA	NA	0.55138	0.905167	-0.373468	-0.373468	0
ENSG00000018510	AGPS	2:177392644-177559299	0.000250725	0.00837162	0.0124483	0.0765907	0.0723729	0.314979	0.51682	0.901688	-0.0934006	-0.373602	1
ENSG00000141744	PNMT	17:39667981-39670475	0.0283226	0.149174	NA	NA	NA	NA	0.30407	0.862907	-0.186826	-0.373651	0
ENSG00000204308	RNF5	6:32178354-32180793	0.0029759	0.0387241	0.0193923	0.0981359	0.021582	0.168804	NA	NA	-0.124632	-0.373897	1
ENSG00000169154	GOT1L1	8:37934281-37940129	NA	NA	NA	NA	0.0445468	0.245648	0.44345	0.894169	-0.187038	-0.374076	0
ENSG00000131779	PEX11B	1:145911350-145918837	0.000815821	0.01732	0.0246541	0.112824	0.130887	0.421271	0.23052	0.819168	-0.0936742	-0.374697	1
ENSG00000164062	APEH	3:49674002-49683963	0.00385385	0.0451793	0.00262745	0.0331772	0.0329392	0.209691	0.60216	0.906143	-0.0937271	-0.374908	2
ENSG00000206102	KRTAP19-8	21:31038159-31038476	NA	NA	NA	NA	NA	NA	0.55217	0.905167	-0.375794	-0.375794	0
ENSG00000108309	RUNDC3A	17:44308413-44318671	0.000409842	0.0113193	0.000122317	0.00729501	0.154872	0.456421	0.79988	0.91656	-0.0941017	-0.376407	2
ENSG00000182083	OR6B2	2:240028965-240030456	NA	NA	NA	NA	NA	NA	0.5524	0.905167	-0.376569	-0.376569	0
ENSG00000178904	DPY19L3	19:32405543-32485895	0.00836076	0.0722809	0.000625119	0.0159501	0.0575209	0.279315	0.56328	0.905167	-0.0941513	-0.376605	1
ENSG00000126464	PRR12	19:49591643-49626439	0.0374559	0.175286	NA	NA	0.0846972	0.34044	0.039706	0.489653	-0.125543	-0.37663	0
ENSG00000021852	C8B	1:56929210-56966140	NA	NA	NA	NA	NA	NA	0.55246	0.905167	-0.376859	-0.376859	0
ENSG00000197006	METTL9	16:21597218-21657473	0.00544226	0.0558191	0.000165017	0.00840552	0.0578062	0.280054	0.71498	0.909776	-0.094275	-0.3771	1
ENSG00000116544	DLGAP3	1:34865436-34929585	0.046451	0.198527	0.00235955	0.0313347	NA	NA	0.31266	0.868611	-0.125714	-0.377142	1
ENSG00000118156	ZNF541	19:47520685-47555856	0.00342042	0.0420008	NA	NA	NA	NA	0.60966	0.907086	-0.188756	-0.377512	1
ENSG00000181939	OR4C15	11:55554307-55555419	NA	NA	NA	NA	NA	NA	0.55275	0.905167	-0.377537	-0.377537	0
ENSG00000129472	RAB2B	14:21459020-21476973	0.0507597	0.209084	0.0578587	0.185234	0.00233391	0.0510102	0.10936	0.701101	-0.094519	-0.378076	0
ENSG00000247595	SPTY2D1OS	11:18588781-18610255	0.0761152	0.264156	0.00739585	0.057772	0.000314923	0.0170355	NA	NA	-0.126202	-0.378607	1
ENSG00000163660	CCNL1	3:157146508-157160760	0.00859878	0.0734423	0.000152849	0.00814317	0.0111794	0.118733	0.907	0.936777	-0.0947205	-0.378882	1
ENSG00000039987	BEST2	19:12751702-12758458	NA	NA	NA	NA	NA	NA	0.55301	0.905167	-0.379087	-0.379087	0
ENSG00000221858	OR2A12	7:144086278-144098953	NA	NA	NA	NA	NA	NA	0.55303	0.905167	-0.379281	-0.379281	0
ENSG00000073849	ST6GAL1	3:186930485-187078553	0.0591642	0.228483	0.00178705	0.0270562	0.027468	0.191118	0.26949	0.844311	-0.0948464	-0.379385	1
ENSG00000283900	TPTEP2-CSNK1E	22:38291918-38398522	NA	NA	NA	NA	0.0432107	0.241444	NA	NA	-0.379665	-0.379665	0
ENSG00000136319	TTC5	14:20256558-20305994	0.00275203	0.0369676	0.0856169	0.233411	0.00214084	0.0485435	0.49489	0.899443	-0.0949289	-0.379716	2
ENSG00000077279	DCX	X:111293779-111412429	0.000268694	0.00873428	0.00907534	0.0646116	0.126837	0.414916	NA	NA	-0.126579	-0.379738	1
ENSG00000117592	PRDX6	1:173477266-173488807	0.000127123	0.00550337	0.0738204	0.213936	0.0993531	0.368115	0.26082	0.838601	-0.0949358	-0.379743	1
ENSG00000204010	IFIT1B	10:89378056-89385205	NA	NA	NA	NA	NA	NA	0.55322	0.905167	-0.379862	-0.379862	0
ENSG00000179750	APOBEC3B	22:38982347-38992804	NA	NA	NA	NA	0.000589815	0.0240797	0.86314	0.925024	-0.189971	-0.379941	1
ENSG00000144285	SCN1A	2:165984641-166149214	0.00332496	0.0413244	0.00357282	0.0392207	0.00115343	0.0346786	0.9577	0.964768	-0.0950046	-0.380018	3
ENSG00000082515	MRPL22	5:154941070-154969411	0.037633	0.175723	0.0237004	0.110352	2.39964e-07	0.000332934	0.53004	0.905148	-0.0951427	-0.380571	1
ENSG00000142856	ITGB3BP	1:63440770-63593721	0.0395986	0.180849	0.000203326	0.00922073	0.000749301	0.0274719	0.85645	0.923547	-0.0951715	-0.380686	2
ENSG00000174567	GOLT1A	1:204198160-204214092	NA	NA	0.185424	0.373695	NA	NA	0.095618	0.676125	-0.190537	-0.381074	0
ENSG00000175318	GRAMD2A	15:72159807-72197785	0.0837873	0.278947	5.84308e-05	0.00519679	0.000575992	0.0237073	0.83741	0.92183	-0.0952805	-0.381122	2
ENSG00000173114	LRRN3	7:111091006-111125454	0.000782349	0.0168837	0.00197392	0.0285051	0.0814731	0.334063	0.64571	0.909776	-0.0952846	-0.381139	2
ENSG00000240247	DEFA1B	8:6996766-6999195	NA	NA	NA	NA	NA	NA	0.55364	0.905167	-0.381219	-0.381219	0
ENSG00000167393	PPP2R3B	X:333963-386955	0.056144	0.221799	0.00915982	0.0649484	0.000434723	0.0203125	NA	NA	-0.127236	-0.381707	1
ENSG00000163254	CRYGC	2:208128137-208129830	NA	NA	NA	NA	NA	NA	0.55399	0.905167	-0.382769	-0.382769	0
ENSG00000164900	GBX1	7:151148589-151174745	NA	NA	NA	NA	0.023635	0.176909	0.53888	0.905148	-0.191536	-0.383071	0
ENSG00000131094	C1QL1	17:44959693-44968071	0.00165332	0.0269247	NA	NA	NA	NA	0.6889	0.909776	-0.191569	-0.383138	1
ENSG00000133019	CHRM3	1:239386565-239915452	0.000706538	0.0158502	0.00921714	0.0651903	0.369016	0.679355	0.21077	0.805957	-0.0958091	-0.383237	1
ENSG00000177683	THAP5	7:108554543-108569750	0.0183521	0.115639	0.00362449	0.0394751	0.000462899	0.0210627	0.72722	0.910032	-0.095819	-0.383276	2
ENSG00000135372	NAT10	11:34105602-34147670	0.0435642	0.191215	0.00420632	0.0426696	0.000726677	0.0271006	0.55321	0.905167	-0.0959652	-0.383861	2
ENSG00000009413	REV3L	6:111299028-111483715	0.00161321	0.0265241	0.013531	0.0801135	0.149629	0.449168	0.2277	0.819168	-0.0959787	-0.383915	1
ENSG00000112983	BRD8	5:138139766-138178986	0.000808393	0.0172259	0.101501	0.258994	0.000102651	0.00898721	0.73884	0.911871	-0.0960674	-0.384269	2
ENSG00000164265	SCGB3A2	5:147870682-147882191	NA	NA	NA	NA	NA	NA	0.5543	0.905167	-0.3849	-0.3849	0
ENSG00000198535	C2CD4A	15:62066977-62070917	NA	NA	0.0796847	0.223893	NA	NA	0.18273	0.781005	-0.192459	-0.384918	0
ENSG00000100982	PCIF1	20:45934628-45948023	0.00164484	0.026838	0.0628456	0.194448	0.131872	0.422865	0.049359	0.532693	-0.0962779	-0.385112	1
ENSG00000197428	OR51D1	11:4637477-4643060	NA	NA	0.00165261	0.0259745	0.070227	0.309893	0.49331	0.899048	-0.128396	-0.385187	1
ENSG00000135324	MRAP2	6:84033756-84090881	0.00671902	0.063255	0.029741	0.125834	0.04833	0.255984	0.16003	0.760358	-0.0964013	-0.385605	0
ENSG00000135842	FAM129A	1:184790724-184974550	0.141296	0.37479	4.1578e-06	0.00167062	0.00247234	0.0526061	0.77106	0.915284	-0.096459	-0.385836	1
ENSG00000187833	C2orf78	2:73784189-73817147	NA	NA	NA	NA	NA	NA	0.5544	0.905167	-0.385966	-0.385966	0
ENSG00000205358	MT1H	16:56669814-56671129	0.0404817	0.183212	NA	NA	NA	NA	0.24661	0.82996	-0.193086	-0.386172	0
ENSG00000169641	LUZP1	1:23084023-23177808	0.000514369	0.0130216	0.00192145	0.0281349	0.0631923	0.293055	0.71811	0.909939	-0.0965506	-0.386202	2
ENSG00000142224	IL19	1:206798870-206842981	NA	NA	NA	NA	NA	NA	0.55442	0.905167	-0.386256	-0.386256	0
ENSG00000237190	CDKN2AIPNL	5:134402087-134411898	0.00271371	0.036643	0.00141648	0.0239364	0.052576	0.266754	0.64202	0.909776	-0.0965713	-0.386285	2
ENSG00000180090	OR3A1	17:3291017-3298360	NA	NA	NA	NA	NA	NA	0.55454	0.905167	-0.386838	-0.386838	0
ENSG00000243696	AC006254.1	3:52813282-52835729	0.0399532	0.181788	NA	NA	NA	NA	0.2493	0.831288	-0.193517	-0.387034	0
ENSG00000231861	OR5K2	3:98497604-98498663	NA	NA	NA	NA	NA	NA	0.55458	0.905167	-0.387225	-0.387225	0
ENSG00000105792	CFAP69	7:90245174-90311063	0.0194788	0.119861	0.061041	0.191221	0.000182304	0.012524	0.40734	0.890957	-0.0968617	-0.387447	1
ENSG00000116819	TFAP2E	1:35573370-35595328	0.00940133	0.0776004	0.00142136	0.0239862	0.00250939	0.0530251	0.8405	0.922425	-0.0970825	-0.38833	1
ENSG00000173239	LIPM	10:88802730-88820546	NA	NA	NA	NA	NA	NA	0.55496	0.905167	-0.388388	-0.388388	0
ENSG00000129518	EAPP	14:34515929-34539711	0.00041455	0.0113959	0.0644582	0.197338	0.110805	0.388434	0.18456	0.781005	-0.0971775	-0.38871	1
ENSG00000154309	DISP1	1:222872271-223005995	0.153131	0.391876	0.0130355	0.0785872	0.0118153	0.122334	0.038049	0.48532	-0.0971844	-0.388737	0
ENSG00000101115	SALL4	20:51782331-51802520	NA	NA	NA	NA	NA	NA	0.55526	0.905167	-0.388775	-0.388775	0
ENSG00000128833	MYO5C	15:52192322-52295798	0.00740858	0.0670872	0.025727	0.115592	0.069752	0.308721	0.10935	0.701101	-0.0973708	-0.389483	0
ENSG00000125531	FNDC11	20:63547891-63556708	NA	NA	NA	NA	NA	NA	0.55532	0.905167	-0.38955	-0.38955	0
ENSG00000188488	SERPINA5	14:94561442-94593120	4.86123e-05	0.00300893	NA	NA	NA	NA	0.93673	0.951416	-0.194897	-0.389793	1
ENSG00000152266	PTH	11:13492055-13496181	NA	NA	0.000476494	0.0138779	NA	NA	0.79204	0.91567	-0.194931	-0.389862	1
ENSG00000007216	SLC13A2	17:28473293-28497781	NA	NA	NA	NA	NA	NA	0.55536	0.905167	-0.389938	-0.389938	0
ENSG00000171408	PDE7B	6:135851696-136195574	0.000134194	0.00567765	0.0276376	0.120647	0.00104678	0.0328575	0.95135	0.960103	-0.0975047	-0.390019	2
ENSG00000153094	BCL2L11	2:111119378-111168447	0.000576456	0.0139871	0.023606	0.110062	0.0415411	0.236664	0.4747	0.894169	-0.0975377	-0.390151	1
ENSG00000067057	PFKP	10:3066333-3137712	0.00613463	0.0598819	0.0320325	0.131207	0.00950929	0.108914	0.39019	0.887517	-0.0975599	-0.39024	0
ENSG00000099817	POLR2E	19:1086579-1095380	0.0410238	0.184715	0.000956844	0.0196845	0.36096	0.673069	2.686e-05	0.00350879	-0.097599	-0.390396	2
ENSG00000124466	LYPD3	19:43460787-43465660	NA	NA	NA	NA	0.0181477	0.15418	0.57275	0.905167	-0.195325	-0.39065	0
ENSG00000159917	ZNF235	19:44228729-44305046	0.0107131	0.0838441	0.0209816	0.102809	0.0805764	0.33229	0.062115	0.580681	-0.0976844	-0.390738	0
ENSG00000138744	NAAA	4:75913657-75941051	0.00955845	0.0784067	0.0590548	0.187514	0.000127315	0.0101173	0.53334	0.905148	-0.0976881	-0.390753	1
ENSG00000142627	EPHA2	1:16124337-16156087	0.0322119	0.160745	NA	NA	0.000148986	0.0110877	0.65655	0.909776	-0.130256	-0.390769	1
ENSG00000156639	ZFAND3	6:37819499-38154624	0.00071008	0.0158993	0.216776	0.410601	0.00492489	0.0766714	0.46688	0.894169	-0.0977842	-0.391137	1
ENSG00000124215	CDH26	20:59958427-60034011	0.00107373	0.0205467	NA	NA	NA	NA	0.72456	0.910032	-0.195831	-0.391662	1
ENSG00000284684	AC092442.1	4:6064977-6070162	NA	NA	0.0112427	0.0725052	NA	NA	NA	NA	-0.391954	-0.391954	0
ENSG00000158014	SLC30A2	1:26037252-26046133	NA	NA	NA	NA	NA	NA	0.55618	0.905167	-0.392069	-0.392069	0
ENSG00000079805	DNM2	19:10718079-10833488	0.0191361	0.118609	0.00281033	0.0344144	0.0804632	0.332076	0.22613	0.819168	-0.0980835	-0.392334	1
ENSG00000000938	FGR	1:27612064-27635277	0.000428587	0.0116365	NA	NA	NA	NA	0.79598	0.916171	-0.196603	-0.393206	1
ENSG00000125740	FOSB	19:45467995-45475179	0.0758503	0.263637	0.0108649	0.0711877	0.0401669	0.232576	2.475e-07	7.3755e-05	-0.0983869	-0.393548	1
ENSG00000197410	DCHS2	4:154231742-154495570	7.46417e-07	0.000208755	0.040033	0.149266	0.0835789	0.338063	0.51138	0.901374	-0.0984153	-0.393661	1
ENSG00000198598	MMP17	12:131828393-131851783	0.0153411	0.103956	0.00112682	0.0213559	NA	NA	0.57315	0.905167	-0.131229	-0.393687	1
ENSG00000184434	LRRC19	9:26993136-27005693	0.0293967	0.152442	NA	NA	NA	NA	0.30377	0.862907	-0.196939	-0.393878	0
ENSG00000205726	ITSN1	21:33642400-33899861	1.32025e-05	0.00131448	0.133892	0.306492	0.00444406	0.0723922	0.69618	0.909776	-0.0984982	-0.393993	1
ENSG00000100427	MLC1	22:50059391-50085902	0.00149704	0.0252769	NA	NA	0.111444	0.389528	0.4351	0.894169	-0.131376	-0.394129	1
ENSG00000187240	DYNC2H1	11:103109431-103479863	0.0247156	0.137646	0.00268883	0.0335518	0.138662	0.433081	0.08394	0.653955	-0.0986339	-0.394536	1
ENSG00000215906	LACTBL1	1:22953043-22965338	NA	NA	NA	NA	NA	NA	0.55674	0.905167	-0.395169	-0.395169	0
ENSG00000136059	VILL	3:37988059-38007188	0.242429	0.502364	0.000165307	0.00841442	5.12599e-05	0.0062103	0.80566	0.917636	-0.0989251	-0.3957	2
ENSG00000120709	FAM53C	5:138331935-138349729	0.00665317	0.0629107	0.00907491	0.0646107	0.145981	0.443895	0.11859	0.707032	-0.0989953	-0.395981	0
ENSG00000082996	RNF13	3:149812708-149962139	0.000152594	0.00615343	0.00603913	0.0519069	0.0621583	0.29054	0.66436	0.909776	-0.0990924	-0.39637	1
ENSG00000173153	ESRRA	11:64305572-64316743	0.0105443	0.0830695	0.00678446	0.0551945	0.00477215	0.0752778	0.58389	0.905962	-0.0991232	-0.396493	0
ENSG00000138463	DIRC2	3:122794795-122881139	0.00278705	0.0372644	0.00380315	0.0405724	0.292301	0.612218	0.22746	0.819168	-0.0991311	-0.396524	2
ENSG00000042304	C2orf83	2:227610090-227648606	NA	NA	NA	NA	NA	NA	0.55776	0.905167	-0.397204	-0.397204	0
ENSG00000100362	PVALB	22:36800684-36819479	0.00143558	0.0246128	NA	NA	NA	NA	0.70318	0.909776	-0.198695	-0.39739	1
ENSG00000198879	SFMBT2	10:7158624-7411486	0.00851427	0.0729874	0.0918517	0.243633	0.03258	0.208536	0.052906	0.544538	-0.0993578	-0.397431	0
ENSG00000204481	PRAMEF14	1:13342034-13347134	NA	NA	NA	NA	NA	NA	0.5578	0.905167	-0.397494	-0.397494	0
ENSG00000141664	ZCCHC2	18:62523007-62587709	0.00869117	0.0739581	0.0130367	0.0785875	0.000939341	0.0309988	0.65123	0.909776	-0.0995246	-0.398098	1
ENSG00000169045	HNRNPH1	5:179614178-179634784	0.00473017	0.0513137	0.00393489	0.0412757	0.177938	0.486243	0.23504	0.820338	-0.0995799	-0.39832	1
ENSG00000131263	RLIM	X:74585217-74614617	0.0511104	0.209958	0.0259482	0.116207	8.25181e-06	0.00230639	NA	NA	-0.132873	-0.39862	1
ENSG00000183454	GRIN2A	16:9753404-10182754	0.0156693	0.105291	0.000211132	0.00936221	0.0179351	0.153172	0.72641	0.910032	-0.0997116	-0.398847	1
ENSG00000188157	AGRN	1:1020123-1056118	0.0319115	0.15989	NA	NA	0.0829933	0.336958	0.07188	0.612298	-0.132966	-0.398898	0
ENSG00000178690	DYNAP	18:54587757-54599493	NA	NA	NA	NA	NA	NA	0.55837	0.905167	-0.399529	-0.399529	0
ENSG00000186049	KRT73	12:52607570-52618559	NA	NA	NA	NA	NA	NA	0.55841	0.905167	-0.399916	-0.399916	0
ENSG00000125450	NUP85	17:75205659-75235758	0.00328239	0.0409701	4.55142e-06	0.00173235	0.173519	0.480537	0.71307	0.909776	-0.100003	-0.400011	2
ENSG00000215568	GAB4	22:16961936-17008222	NA	NA	NA	NA	NA	NA	0.55846	0.905167	-0.400401	-0.400401	0
ENSG00000279263	OR2L8	1:247948858-247949796	0.0124408	0.091831	NA	NA	NA	NA	NA	NA	-0.400949	-0.400949	0
ENSG00000135912	TTLL4	2:218710845-218755416	0.0174476	0.112211	7.00148e-05	0.00565249	0.0460708	0.249809	0.64368	0.909776	-0.100437	-0.40175	1
ENSG00000160255	ITGB2	21:44885953-44931989	1.38723e-05	0.00135325	NA	NA	0.249784	0.569848	0.54035	0.905148	-0.13392	-0.40176	1
ENSG00000160183	TMPRSS3	21:42371837-42396846	0.00453693	0.049972	NA	NA	NA	NA	0.58319	0.905962	-0.20088	-0.401761	1
ENSG00000164951	PDP1	8:93857807-93926066	3.7272e-05	0.00254993	0.0146545	0.0838597	0.157125	0.459404	0.44576	0.894169	-0.100467	-0.401869	1
ENSG00000167825	OR5I1	11:55935456-55936400	NA	NA	NA	NA	NA	NA	0.55913	0.905167	-0.401951	-0.401951	0
ENSG00000171403	KRT9	17:41565841-41572058	NA	NA	NA	NA	NA	NA	0.55926	0.905167	-0.402338	-0.402338	0
ENSG00000197496	SLC2A10	20:46709487-46736347	0.00673177	0.0633235	NA	NA	NA	NA	0.53398	0.905148	-0.201282	-0.402564	0
ENSG00000176472	ZNF575	19:43525497-43536130	0.0178523	0.113717	0.00143495	0.0241099	0.148712	0.447909	0.19279	0.786908	-0.100788	-0.403152	1
ENSG00000269858	EGLN2	19:40798996-40808433	3.90236e-06	0.000606184	0.00500831	0.0470025	0.155781	0.457618	0.6341	0.90898	-0.100815	-0.40326	2
ENSG00000255378	PRR23D2	8:7778591-7781413	NA	NA	NA	NA	NA	NA	0.5593	0.905167	-0.403307	-0.403307	0
ENSG00000186572	DEFB107A	8:7811720-7815716	NA	NA	NA	NA	NA	NA	0.5593	0.905167	-0.403307	-0.403307	0
ENSG00000186562	DEFB105A	8:7821966-7823889	NA	NA	NA	NA	NA	NA	0.5593	0.905167	-0.403307	-0.403307	0
ENSG00000186579	DEFB106A	8:7825172-7829053	NA	NA	NA	NA	NA	NA	0.5593	0.905167	-0.403307	-0.403307	0
ENSG00000176782	DEFB104A	8:7836471-7841242	NA	NA	NA	NA	NA	NA	0.5593	0.905167	-0.403307	-0.403307	0
ENSG00000168702	LRP1B	2:140231423-142131701	0.00327869	0.0409381	0.000211429	0.0093714	0.100886	0.371133	0.67288	0.909776	-0.100831	-0.403324	2
ENSG00000170558	CDH2	18:27950966-28177446	4.15431e-06	0.00063248	0.0367869	0.142006	0.058447	0.281532	0.55927	0.905167	-0.100858	-0.403432	1
ENSG00000255690	TRIL	7:28953358-28958292	0.00169392	0.027294	NA	NA	0.0985152	0.366569	NA	NA	-0.201817	-0.403633	1
ENSG00000131697	NPHP4	1:5862811-5992473	0.00110151	0.0208911	0.00115034	0.0216023	0.325378	0.642894	0.44736	0.894169	-0.101047	-0.404189	2
ENSG00000243772	KIR2DL3	19:54738515-54753052	NA	NA	NA	NA	NA	NA	0.55942	0.905167	-0.404276	-0.404276	0
ENSG00000141424	SLC39A6	18:36108532-36129385	0.000285111	0.0090535	0.097042	0.251912	0.00238614	0.0516556	0.66203	0.909776	-0.101178	-0.404711	1
ENSG00000130713	EXOSC2	9:130693721-130704894	0.0135104	0.096366	0.000359805	0.012084	0.39995	0.70411	0.22548	0.818376	-0.101259	-0.405037	1
ENSG00000116754	SRSF11	1:70205682-70253052	0.000692052	0.0156595	0.0662559	0.200788	3.6498e-05	0.00516109	0.8424	0.922728	-0.10136	-0.405438	2
ENSG00000158825	CDA	1:20588948-20618908	NA	NA	NA	NA	NA	NA	0.55972	0.905167	-0.405439	-0.405439	0
ENSG00000163125	RPRD2	1:150363091-150476566	0.0490635	0.20494	0.00925678	0.0653373	0.0376881	0.225045	0.053537	0.546278	-0.101381	-0.405524	0
ENSG00000168813	ZNF507	19:32345594-32387667	9.99819e-05	0.00473596	0.02978	0.125922	0.0254211	0.183495	0.62095	0.908253	-0.101405	-0.40562	1
ENSG00000142634	EFHD2	1:15409895-15430343	0.107197	0.320906	0.00152129	0.0249026	0.00036977	0.0184982	0.59799	0.905962	-0.101448	-0.405791	2
ENSG00000109061	MYH1	17:10492307-10518543	NA	NA	NA	NA	NA	NA	0.56001	0.905167	-0.406407	-0.406407	0
ENSG00000067225	PKM	15:72199029-72231822	0.000903008	0.0184346	0.00345208	0.038445	0.012396	0.125479	0.85118	0.922749	-0.10162	-0.406481	2
ENSG00000134762	DSC3	18:30990008-31042815	NA	NA	NA	NA	NA	NA	0.56009	0.905167	-0.406601	-0.406601	0
ENSG00000133739	LRRCC1	8:85107147-85146076	0.0132509	0.0952993	0.000895064	0.0189869	0.00177122	0.0437032	0.87103	0.926912	-0.101658	-0.406631	2
ENSG00000254806	SYS1-DBNDD2	20:45363200-45410610	0.000529389	0.0132799	0.0224678	0.106838	0.393805	0.69925	0.1184	0.706842	-0.101668	-0.406674	1
ENSG00000163848	ZNF148	3:125225561-125375354	0.0198935	0.121389	0.000216077	0.00947989	0.0354458	0.217913	0.5988	0.905962	-0.101696	-0.406785	1
ENSG00000135547	HEY2	6:125747664-125761269	0.044576	0.19382	0.0649902	0.198394	0.00103474	0.0326884	0.17381	0.773835	-0.101744	-0.406976	1
ENSG00000169340	PDILT	16:20359170-20404737	NA	NA	NA	NA	NA	NA	0.56014	0.905167	-0.406989	-0.406989	0
ENSG00000164707	SLC13A4	7:135681237-135729258	0.000456646	0.0120811	NA	NA	NA	NA	0.79572	0.916171	-0.204462	-0.408925	1
ENSG00000168703	WFDC12	20:45123425-45124465	NA	NA	NA	NA	NA	NA	0.56054	0.905167	-0.40912	-0.40912	0
ENSG00000158113	LRRC43	12:122167738-122203471	0.00623837	0.0604759	NA	NA	NA	NA	0.54703	0.905167	-0.204931	-0.409863	0
ENSG00000113812	ACTR8	3:53867066-53882202	0.129723	0.357241	0.000183182	0.00878007	0.0712481	0.312233	0.24107	0.826094	-0.102496	-0.409985	1
ENSG00000172717	FAM71D	14:67189393-67228550	NA	NA	NA	NA	NA	NA	0.56102	0.905167	-0.410476	-0.410476	0
ENSG00000214732	AL096814.1	6:42155426-42163439	NA	NA	NA	NA	NA	NA	0.56111	0.905167	-0.41067	-0.41067	0
ENSG00000151025	GPR158	10:25175062-25602226	0.000998868	0.019637	0.0289889	0.124046	0.0465121	0.251064	0.39469	0.888495	-0.102786	-0.411142	1
ENSG00000064490	RFXANK	19:19192229-19201869	0.00343907	0.0421251	0.00450625	0.0443152	0.265249	0.586041	0.19289	0.786908	-0.102811	-0.411244	2
ENSG00000154165	GPR15	3:98531899-98533150	NA	NA	NA	NA	NA	NA	0.56141	0.905167	-0.412123	-0.412123	0
ENSG00000155858	LSM11	5:157743695-157760709	0.0589656	0.228098	0.018639	0.0960569	0.0047846	0.0754295	0.18608	0.782665	-0.103178	-0.412714	0
ENSG00000221859	KRTAP10-10	21:44637356-44638455	NA	NA	NA	NA	NA	NA	0.56149	0.905167	-0.413092	-0.413092	0
ENSG00000154027	AK5	1:77282051-77559969	0.000925832	0.0187492	0.00023907	0.00984707	0.0881368	0.347268	0.81357	0.917795	-0.103361	-0.413444	2
ENSG00000255872	AL138752.2	9:37588413-38068687	NA	NA	NA	NA	0.000388532	0.0190604	0.90069	0.934452	-0.206726	-0.413452	1
ENSG00000182446	NPLOC4	17:81556887-81648465	0.00139422	0.0241895	0.000228182	0.00968496	0.0788034	0.328647	0.8048	0.917426	-0.103422	-0.413688	2
ENSG00000102349	KLF8	X:56232421-56287889	0.0535692	0.215887	0.000577049	0.0153489	NA	NA	NA	NA	-0.206853	-0.413707	1
ENSG00000128045	RASL11B	4:52862290-52866835	0.00117693	0.0217272	0.0101667	0.0686328	0.0267206	0.188462	0.59851	0.905962	-0.103639	-0.414555	1
ENSG00000166145	SPINT1	15:40844018-40858207	NA	NA	NA	NA	NA	NA	0.56208	0.905167	-0.41503	-0.41503	0
ENSG00000177494	ZBED2	3:111592900-111595443	NA	NA	NA	NA	NA	NA	0.56208	0.905167	-0.41503	-0.41503	0
ENSG00000281039	AC005154.6	7:30497077-30550761	0.012721	0.0929983	NA	NA	NA	NA	NA	NA	-0.415381	-0.415381	0
ENSG00000284461	AC027644.4	7:66628958-66811189	0.0238348	0.134821	0.0135289	0.0801119	0.00200605	0.0467857	NA	NA	-0.1387	-0.416101	1
ENSG00000166676	TVP23A	16:10760919-10818794	0.0239339	0.135121	0.000106492	0.00683071	NA	NA	0.69008	0.909776	-0.139042	-0.417125	1
ENSG00000197409	HIST1H3D	6:26196840-26197250	0.0289251	0.150968	0.0191853	0.0975481	0.000588933	0.0240615	NA	NA	-0.139145	-0.417436	1
ENSG00000113196	HAND1	5:154474972-154478264	NA	NA	NA	NA	NA	NA	0.5625	0.905167	-0.417645	-0.417645	0
ENSG00000177212	OR2T33	1:248269917-248277976	0.00928925	0.0770159	NA	NA	NA	NA	0.49425	0.899443	-0.20883	-0.417659	0
ENSG00000186474	KLK12	19:51029092-51035230	NA	NA	NA	NA	NA	NA	0.56254	0.905167	-0.417839	-0.417839	0
ENSG00000187243	MAGED4B	X:52061827-52069248	0.0127727	0.0932119	NA	NA	NA	NA	NA	NA	-0.417862	-0.417862	0
ENSG00000116604	MEF2D	1:156463727-156500828	0.00610657	0.0597218	0.00848918	0.0622958	0.000160627	0.0116037	0.84368	0.922728	-0.104549	-0.418197	1
ENSG00000028277	POU2F2	19:42086110-42196585	0.0678767	0.247313	0.003404	0.0381474	0.00324175	0.0608937	0.42467	0.892445	-0.104628	-0.418512	1
ENSG00000198547	C20orf203	20:32631652-32673941	0.0127794	0.093241	NA	NA	NA	NA	NA	NA	-0.418538	-0.418538	0
ENSG00000153930	ANKFN1	17:55882301-56511659	0.0421926	0.187707	0.00323872	0.0370846	0.022933	0.1741	0.28615	0.854466	-0.104669	-0.418678	1
ENSG00000189366	ALG1L	3:125929275-125937039	NA	NA	NA	NA	NA	NA	0.56288	0.905167	-0.418711	-0.418711	0
ENSG00000204256	BRD2	6:32968660-32981505	0.00339592	0.0418294	0.0569289	0.183523	0.00577773	0.083532	NA	NA	-0.139577	-0.418732	1
ENSG00000140262	TCF12	15:56918623-57299281	3.46106e-06	0.000558029	0.0466318	0.162926	0.00829153	0.101127	0.79494	0.916056	-0.104714	-0.418855	1
ENSG00000147647	DPYS	8:104330324-104467053	0.00143945	0.024643	NA	NA	0.022395	0.172003	0.70102	0.909776	-0.139636	-0.418909	1
ENSG00000212722	KRTAP4-9	17:41105332-41106488	NA	NA	NA	NA	NA	NA	0.56306	0.905167	-0.419002	-0.419002	0
ENSG00000176194	CIDEA	18:12254319-12277595	0.00537869	0.0554141	0.0528538	0.175468	NA	NA	0.25157	0.83282	-0.139874	-0.419623	0
ENSG00000198826	ARHGAP11A	15:32615144-32639949	0.2178	0.474474	0.00927171	0.0653917	0.00651644	0.0890035	0.1316	0.725115	-0.105019	-0.420077	0
ENSG00000274443	C8orf89	8:73241329-73259502	NA	NA	0.0118731	0.0746457	NA	NA	NA	NA	-0.420082	-0.420082	0
ENSG00000141968	VAV1	19:6772714-6857366	0.0145847	0.100791	NA	NA	0.278018	0.598344	0.0066566	0.201387	-0.140195	-0.420586	0
ENSG00000159479	MED8	1:43383917-43389808	0.000393259	0.011062	2.38582e-05	0.00340473	0.158575	0.461298	0.89317	0.932558	-0.10517	-0.42068	2
ENSG00000173157	ADAMTS20	12:43353866-43551921	NA	NA	NA	NA	NA	NA	0.56373	0.905167	-0.421133	-0.421133	0
ENSG00000153071	DAB2	5:39371675-39462300	0.00944364	0.0777975	0.000245108	0.00998703	0.220502	0.538119	0.39121	0.887517	-0.1053	-0.421199	1
ENSG00000114423	CBLB	3:105655461-105869552	8.9258e-05	0.00441837	0.0475055	0.164626	0.168253	0.473623	0.24315	0.827942	-0.10531	-0.421241	1
ENSG00000268975	MIA-RAB4B	19:40771648-40796943	NA	NA	NA	NA	NA	NA	0.56379	0.905167	-0.421617	-0.421617	0
ENSG00000181315	ZNF322	6:26634383-26659752	0.00846052	0.0727671	0.0185838	0.0959077	0.0079816	0.0991364	NA	NA	-0.140623	-0.421869	0
ENSG00000132740	IGHMBP2	11:68903842-68940602	0.0315387	0.158857	0.0031013	0.0362409	0.0138378	0.133261	0.40393	0.890957	-0.105519	-0.422076	1
ENSG00000108518	PFN1	17:4945652-4949061	0.0529973	0.214524	NA	NA	0.0968964	0.363477	0.00018072	0.0149596	-0.140891	-0.422673	1
ENSG00000163499	CRYBA2	2:218990189-218993421	NA	NA	NA	NA	NA	NA	0.56391	0.905167	-0.42307	-0.42307	0
ENSG00000158246	TENT5B	1:27005020-27012836	0.0100464	0.0807407	NA	NA	0.212863	0.529403	0.088624	0.665238	-0.141088	-0.423264	0
ENSG00000125885	MCM8	20:5950652-5998977	0.0152382	0.103541	0.0816588	0.227136	0.000142799	0.0108323	0.42905	0.894169	-0.105865	-0.423461	1
ENSG00000172238	ATOH1	4:93828753-93830964	NA	NA	NA	NA	0.103243	0.375334	0.30583	0.862907	-0.211734	-0.423469	0
ENSG00000108349	CASC3	17:40140318-40172183	1.32758e-05	0.0013187	0.0046126	0.0449066	0.358676	0.671096	0.50489	0.900802	-0.105896	-0.423584	2
ENSG00000175646	PRM1	16:11280836-11281350	NA	NA	NA	NA	NA	NA	0.5642	0.905167	-0.423652	-0.423652	0
ENSG00000178252	WDR6	3:49007062-49015953	0.0455991	0.196503	0.00153504	0.0250154	0.080217	0.33152	0.16224	0.760532	-0.105921	-0.423685	1
ENSG00000148218	ALAD	9:113386317-113401333	0.000933022	0.0188362	0.0909729	0.242218	0.0489521	0.25757	0.24366	0.828416	-0.105981	-0.423923	1
ENSG00000264545	AL359922.1	9:21802636-22032986	NA	NA	0.00192438	0.0281644	0.214902	0.531754	0.27616	0.848877	-0.141506	-0.424518	1
ENSG00000117154	IGSF21	1:18107746-18378483	0.0322968	0.161011	NA	NA	NA	NA	0.29587	0.859253	-0.212304	-0.424609	0
ENSG00000186714	CCDC73	11:32602246-32794658	5.77295e-05	0.00336242	NA	NA	NA	NA	0.94271	0.954778	-0.212417	-0.424835	1
ENSG00000255054	AL020996.2	1:25811470-25823744	NA	NA	NA	NA	NA	NA	0.56466	0.905167	-0.425589	-0.425589	0
ENSG00000152061	RABGAP1L	1:174159410-174995308	0.083096	0.277603	0.00509828	0.047405	0.0124737	0.125936	0.21015	0.805957	-0.10641	-0.425641	1
ENSG00000134780	DAGLA	11:61680433-61747001	0.0420088	0.18726	0.00316065	0.03661	1.0603e-06	0.000776825	0.76592	0.914601	-0.106573	-0.426293	2
ENSG00000114638	UPK1B	3:119173517-119205153	NA	NA	NA	NA	NA	NA	0.56498	0.905167	-0.427139	-0.427139	0
ENSG00000042753	AP2S1	19:46838136-46850992	0.00887984	0.0749351	0.00961712	0.0667195	0.187207	0.49806	0.040602	0.492847	-0.106803	-0.427214	0
ENSG00000161526	SAP30BP	17:75667116-75708062	0.0194253	0.119663	3.89674e-05	0.00429145	0.0759542	0.32251	0.57888	0.905398	-0.106817	-0.427268	1
ENSG00000117533	VAMP4	1:171700160-171742247	0.00208796	0.031094	0.000642915	0.0161837	0.203571	0.518438	0.51579	0.901688	-0.106846	-0.427382	2
ENSG00000184530	C6orf58	6:127519455-127591817	NA	NA	0.0173947	0.0924597	NA	NA	0.40348	0.890957	-0.21376	-0.427519	0
ENSG00000203730	TEDDM1	1:182398117-182400616	NA	NA	NA	NA	NA	NA	0.56525	0.905167	-0.428593	-0.428593	0
ENSG00000182162	P2RY8	X:1462572-1537107	NA	NA	NA	NA	0.0475488	0.253831	NA	NA	-0.428638	-0.428638	0
ENSG00000119509	INVS	9:100099256-100301000	0.0321649	0.160631	0.0420966	0.153663	0.000375587	0.0186901	0.3524	0.883431	-0.107251	-0.429004	1
ENSG00000178947	SMIM10L2A	X:135421943-135428074	3.69121e-05	0.00253437	0.0829181	0.229161	0.0477055	0.254223	NA	NA	-0.143041	-0.429123	1
ENSG00000258052	AC025263.2	12:69801669-69855363	NA	NA	0.0212651	0.103566	NA	NA	0.37708	0.884605	-0.214611	-0.429222	0
ENSG00000179832	MROH1	8:144148016-144261940	0.018111	0.114687	0.00354859	0.0390825	0.00413812	0.0694536	0.60013	0.905962	-0.107306	-0.429225	1
ENSG00000124143	ARHGAP40	20:38601934-38651035	NA	NA	NA	NA	NA	NA	0.56555	0.905167	-0.429852	-0.429852	0
ENSG00000186787	SPIN2B	X:57118551-57121546	0.000204771	0.00739216	0.0205598	0.101578	0.0870907	0.345249	NA	NA	-0.1434	-0.430199	1
ENSG00000165684	SNAPC4	9:136375577-136400168	0.00605458	0.0594761	0.022279	0.106299	0.133236	0.424979	0.049592	0.533261	-0.107593	-0.430371	0
ENSG00000186847	KRT14	17:41582279-41586921	NA	NA	NA	NA	NA	NA	0.56586	0.905167	-0.431015	-0.431015	0
ENSG00000144619	CNTN4	3:2098813-3057956	0.0041769	0.0475414	0.00437066	0.0436188	0.076195	0.322986	0.41495	0.891465	-0.10777	-0.431079	2
ENSG00000162923	WDR26	1:224385143-224437033	0.0103792	0.0822933	0.00395394	0.0413502	0.155798	0.457626	0.15924	0.760358	-0.107896	-0.431583	1
ENSG00000114742	WDR48	3:39051998-39096671	0.00823915	0.0716689	0.128924	0.299568	0.0103056	0.113891	0.17258	0.77273	-0.10791	-0.431639	0
ENSG00000174937	OR5M3	11:56469274-56473352	NA	NA	NA	NA	NA	NA	0.56606	0.905167	-0.431983	-0.431983	0
ENSG00000175634	RPS6KB2	11:67428460-67435408	0.000770756	0.0167192	8.34211e-06	0.00219302	0.376835	0.685938	0.74262	0.911969	-0.108062	-0.432247	2
ENSG00000155592	ZKSCAN2	16:25236001-25257931	0.000539754	0.0134267	0.0500241	0.169829	0.00519988	0.0789075	0.6448	0.909776	-0.108176	-0.432704	1
ENSG00000173542	MOB1B	4:70902326-71022449	0.000444536	0.0118936	0.121926	0.289456	0.0154117	0.141232	0.43581	0.894169	-0.108182	-0.43273	1
ENSG00000107518	ATRNL1	10:115093365-115948992	0.000178581	0.00678275	0.0735021	0.21334	0.233289	0.552652	0.10145	0.685535	-0.108213	-0.432854	1
ENSG00000132792	CTNNBL1	20:37693955-37872129	0.0146913	0.10124	0.00273409	0.0338544	0.351241	0.664829	0.034711	0.468049	-0.108257	-0.433027	1
ENSG00000131171	SH3BGRL	X:81201943-81298547	0.00177691	0.0281045	0.00110347	0.0210921	0.251427	0.571629	NA	NA	-0.144574	-0.433722	2
ENSG00000221880	KRTAP1-3	17:41033884-41034855	NA	NA	NA	NA	NA	NA	0.56674	0.905167	-0.433727	-0.433727	0
ENSG00000129128	SPCS3	4:176319964-176332245	0.000305342	0.00944118	0.0244478	0.112258	0.108206	0.38425	0.35982	0.883431	-0.108443	-0.433774	1
ENSG00000160695	VPS11	11:119067692-119081978	0.000386107	0.0109342	0.00147811	0.0244927	0.330212	0.646806	0.50631	0.900802	-0.108519	-0.434077	2
ENSG00000071894	CPSF1	8:144393229-144409349	0.000249447	0.00834808	0.00492571	0.0465343	0.0915445	0.353621	0.60068	0.905962	-0.10852	-0.43408	2
ENSG00000181649	PHLDA2	11:2928273-2929455	NA	NA	NA	NA	NA	NA	0.56678	0.905167	-0.434115	-0.434115	0
ENSG00000055957	ITIH1	3:52777592-52792068	NA	NA	NA	NA	NA	NA	0.5668	0.905167	-0.434502	-0.434502	0
ENSG00000163510	CWC22	2:179944876-180007113	0.00255188	0.0353134	0.0247848	0.113203	4.52772e-06	0.00168711	0.91773	0.942559	-0.108643	-0.434573	2
ENSG00000164144	ARFIP1	4:152779937-152918463	0.00265252	0.0361581	0.00380554	0.0405787	0.00209789	0.0479811	0.94196	0.954306	-0.108751	-0.435004	3
ENSG00000112624	BICRAL	6:42746958-42868560	6.39821e-05	0.00358075	0.0579669	0.185449	0.0284089	0.194202	0.54873	0.905167	-0.108875	-0.435502	1
ENSG00000071203	MS4A12	11:60492778-60507430	NA	NA	NA	NA	NA	NA	0.56708	0.905167	-0.435859	-0.435859	0
ENSG00000182652	OR4Q3	14:19743571-19749469	NA	NA	NA	NA	NA	NA	0.56714	0.905167	-0.436343	-0.436343	0
ENSG00000146926	ASB10	7:151175698-151187832	NA	NA	NA	NA	NA	NA	0.56724	0.905167	-0.436634	-0.436634	0
ENSG00000184155	OR10J5	1:159535078-159536007	NA	NA	NA	NA	NA	NA	0.56738	0.905167	-0.437215	-0.437215	0
ENSG00000133985	TTC9	14:70641787-70675360	0.00127314	0.0228452	0.0307261	0.128135	0.0523713	0.266219	0.35338	0.883431	-0.109418	-0.437672	1
ENSG00000182578	CSF1R	5:150053291-150113372	0.0351206	0.168914	NA	NA	0.0154004	0.141194	0.32617	0.87166	-0.145911	-0.437733	0
ENSG00000160305	DIP2A	21:46458899-46569852	0.0525362	0.213471	0.00222502	0.0303765	0.106541	0.381357	0.047459	0.525754	-0.109439	-0.437755	1
ENSG00000118137	APOA1	11:116835751-116837950	NA	NA	NA	NA	NA	NA	0.56745	0.905167	-0.437893	-0.437893	0
ENSG00000124593	AL365205.1	6:41780349-41790141	0.00884973	0.0747939	0.0212705	0.103575	0.000660514	0.0257259	0.61899	0.908253	-0.109531	-0.438124	1
ENSG00000150630	VEGFC	4:176683538-176792727	0.139579	0.372228	0.000249832	0.0100708	0.00261806	0.0542172	0.62224	0.908253	-0.109532	-0.43813	1
ENSG00000283149	AC068631.2	3:186581995-186597103	0.0132533	0.09531	NA	NA	NA	NA	NA	NA	-0.438157	-0.438157	0
ENSG00000143369	ECM1	1:150508062-150513789	0.150597	0.388346	0.00616965	0.0524435	NA	NA	0.074378	0.621513	-0.14611	-0.43833	0
ENSG00000130684	ZNF337	20:25674215-25696841	0.0857141	0.282479	0.000330916	0.0115474	0.0058011	0.0836615	0.57656	0.905398	-0.109594	-0.438375	1
ENSG00000130052	STARD8	X:68647666-68725842	0.0523374	0.212988	0.00151802	0.0248764	0.0104682	0.114788	NA	NA	-0.146193	-0.43858	1
ENSG00000158125	XDH	2:31334321-31414715	NA	NA	NA	NA	NA	NA	0.56775	0.905167	-0.438765	-0.438765	0
ENSG00000284526	AC015802.6	17:76563710-76570544	0.0132584	0.0953331	NA	NA	NA	NA	NA	NA	-0.439059	-0.439059	0
ENSG00000124785	NRN1	6:5997999-6007605	1.37837e-06	0.000310606	0.00528139	0.0483012	0.132733	0.424206	0.68539	0.909776	-0.109797	-0.439187	2
ENSG00000130957	FBP2	9:94558720-94593793	NA	NA	NA	NA	NA	NA	0.568	0.905167	-0.439346	-0.439346	0
ENSG00000142538	PTH2	19:49422414-49423441	NA	NA	NA	NA	NA	NA	0.56803	0.905167	-0.43954	-0.43954	0
ENSG00000107593	PKD2L1	10:100288154-100330486	0.0115162	0.0876718	NA	NA	NA	NA	0.46834	0.894169	-0.219798	-0.439596	0
ENSG00000175497	DPP10	2:114442299-115845752	0.0140021	0.09843	0.0168943	0.0909141	0.0969588	0.363525	0.031193	0.448838	-0.109911	-0.439643	0
ENSG00000116147	TNR	1:175315194-175743770	9.82777e-07	0.000247602	0.0158883	0.0878444	0.0120875	0.123783	0.98818	0.988733	-0.10993	-0.43972	1
ENSG00000109118	PHF12	17:28905250-28951771	0.00479009	0.0516852	0.013948	0.0815106	0.0589823	0.28281	0.29197	0.857905	-0.109952	-0.439809	0
ENSG00000185787	MORF4L1	15:78810487-78898133	0.0250785	0.13884	0.069857	0.206967	0.0178421	0.152727	0.019998	0.364861	-0.110035	-0.440139	0
ENSG00000143442	POGZ	1:151402724-151459465	0.000233072	0.00799235	0.0353188	0.138799	0.0555594	0.274692	0.44351	0.894169	-0.11004	-0.440161	1
ENSG00000069974	RAB27A	15:55202966-55319113	0.0842707	0.27988	6.26094e-05	0.00531777	0.000173235	0.0121149	0.92406	0.945486	-0.110122	-0.440489	2
ENSG00000152092	ASTN1	1:176857302-177164973	0.00029143	0.00918173	0.0215104	0.104199	0.00735714	0.0948616	0.76219	0.914537	-0.110292	-0.441166	1
ENSG00000110713	NUP98	11:3671083-3797792	0.312801	0.575442	0.0175386	0.0928565	0.00213931	0.0485343	0.14674	0.747649	-0.110295	-0.44118	1
ENSG00000058600	POLR3E	16:22297375-22335103	0.00044066	0.011832	0.00980968	0.0674039	0.0529863	0.267731	0.57979	0.905398	-0.110319	-0.441274	1
ENSG00000162630	B3GALT2	1:193179045-193186654	0.0463058	0.198163	0.00776253	0.0593737	0.00109844	0.0336933	0.45856	0.894169	-0.110344	-0.441377	1
ENSG00000134590	RTL8C	X:135032366-135033546	0.00587988	0.0584618	0.00400593	0.0415963	0.0519719	0.26511	NA	NA	-0.147301	-0.441902	1
ENSG00000164220	F2RL2	5:76615482-76623434	NA	NA	0.102775	0.260972	NA	NA	0.16804	0.767641	-0.221077	-0.442155	0
ENSG00000168903	BTNL3	5:180988845-181006727	NA	NA	NA	NA	NA	NA	0.56868	0.905167	-0.442253	-0.442253	0
ENSG00000152104	PTPN14	1:214348696-214552449	0.0852975	0.281724	0.00174352	0.0266979	0.0251738	0.182694	0.25442	0.834728	-0.110593	-0.442371	1
ENSG00000188554	NBR1	17:43170481-43211689	0.00124792	0.0225446	0.00449655	0.0442582	0.0696296	0.308468	0.55459	0.905167	-0.110605	-0.442419	2
ENSG00000075711	DLG1	3:197042560-197299300	0.00264202	0.0360758	0.00721604	0.0570186	0.0370863	0.223209	0.52397	0.903796	-0.110736	-0.442945	1
ENSG00000185344	ATP6V0A2	12:123712318-123761755	0.0121757	0.0906688	0.00238332	0.0314814	0.0462887	0.250443	0.42907	0.894169	-0.110801	-0.443202	1
ENSG00000185966	LCE3E	1:152565654-152566772	NA	NA	NA	NA	NA	NA	0.56892	0.905167	-0.443415	-0.443415	0
ENSG00000171444	MCC	5:113022099-113488830	0.000552499	0.0136317	0.129081	0.299804	0.000118463	0.00972002	0.75185	0.913148	-0.110887	-0.443547	2
ENSG00000108588	CCDC47	17:63745250-63776351	0.00979432	0.0795334	0.0213212	0.103687	0.082087	0.335312	0.086767	0.661293	-0.110888	-0.443553	0
ENSG00000064726	BTBD1	15:83016422-83067354	1.72673e-05	0.00155597	0.110265	0.272453	0.137188	0.431108	0.24284	0.827461	-0.110911	-0.443644	1
ENSG00000179918	SEPHS2	16:30443631-30446181	0.066115	0.243686	NA	NA	0.0633612	0.293409	0.029106	0.434475	-0.147908	-0.443723	0
ENSG00000100485	SOS2	14:50117120-50231558	0.00851318	0.0729801	0.00328831	0.0374333	0.106975	0.382186	0.29074	0.857037	-0.110957	-0.443828	1
ENSG00000205339	IPO7	11:9384622-9448126	0.000408563	0.0112911	0.253092	0.450709	0.113884	0.393703	0.067733	0.599512	-0.110965	-0.443858	1
ENSG00000235718	MFRP	11:119338942-119346673	NA	NA	NA	NA	NA	NA	0.56903	0.905167	-0.443899	-0.443899	0
ENSG00000139209	SLC38A4	12:46764761-46832408	NA	NA	NA	NA	NA	NA	0.56908	0.905167	-0.444384	-0.444384	0
ENSG00000124177	CHD6	20:41402101-41618494	0.0283439	0.14923	0.0137919	0.080955	0.0166019	0.147127	0.21128	0.80664	-0.111183	-0.444733	0
ENSG00000181785	OR5AS1	11:56027654-56038191	NA	NA	NA	NA	NA	NA	0.56914	0.905167	-0.444771	-0.444771	0
ENSG00000085365	SCAMP1	5:78360583-78479071	0.0006674	0.0153341	0.0424836	0.154427	0.197401	0.511009	0.11568	0.703466	-0.111254	-0.445016	1
ENSG00000102870	ZNF629	16:30778449-30787202	0.0279146	0.147943	NA	NA	0.172426	0.479088	2.6163e-05	0.00350845	-0.148399	-0.445197	1
ENSG00000169607	CKAP2L	2:112736607-112764677	NA	NA	0.105138	0.2647	0.0112962	0.119459	0.24454	0.828809	-0.148444	-0.445331	0
ENSG00000186326	RGS9BP	19:32675407-32678300	0.00834257	0.0721886	0.00101286	0.0202377	0.00743922	0.0954474	0.8058	0.917636	-0.111334	-0.445335	1
ENSG00000170989	S1PR1	1:101236888-101241518	0.000949622	0.0190252	NA	NA	0.268824	0.589353	0.33239	0.874119	-0.148752	-0.446255	1
ENSG00000147394	ZNF185	X:152914442-152973480	0.00514188	0.0539238	0.0782725	0.221491	0.0022293	0.0497267	NA	NA	-0.148893	-0.446679	1
ENSG00000215114	UBXN2B	8:58411264-58451501	2.80678e-08	2.37536e-05	0.025849	0.115904	0.211756	0.528236	0.43486	0.894169	-0.111682	-0.446729	1
ENSG00000142025	DMRTC2	19:41844743-41852333	NA	NA	NA	NA	NA	NA	0.56956	0.905167	-0.446806	-0.446806	0
ENSG00000196850	PPTC7	12:110533245-110583320	0.000111338	0.00505732	0.00428048	0.0430707	0.234983	0.554553	0.49976	0.900786	-0.111716	-0.446865	2
ENSG00000171695	LKAAEAR1	20:64083380-64084359	0.0219923	0.128649	NA	NA	NA	NA	0.36986	0.883431	-0.223714	-0.447429	0
ENSG00000110799	VWF	12:5948874-6124770	0.0479595	0.202192	NA	NA	NA	NA	0.23867	0.823714	-0.223788	-0.447576	0
ENSG00000267909	CCDC177	14:69569816-69574837	0.00185637	0.0288848	0.0072859	0.0573372	NA	NA	0.63854	0.909615	-0.149218	-0.447653	1
ENSG00000050393	MCUR1	6:13786557-13814568	3.29206e-05	0.00235778	0.0669258	0.201908	0.0206232	0.165046	0.60114	0.905962	-0.111928	-0.447713	1
ENSG00000277399	GPR179	17:38325530-38343847	0.013491	0.0962922	NA	NA	NA	NA	NA	NA	-0.44853	-0.44853	0
ENSG00000157224	CLDN12	7:90383721-90513402	0.00177426	0.0280798	0.000621373	0.0158994	0.0353261	0.217538	0.84692	0.922749	-0.112166	-0.448664	2
ENSG00000188846	RPL14	3:40457292-40468587	0.0964714	0.302437	0.0618375	0.192636	0.000101717	0.008952	0.19949	0.795556	-0.112172	-0.448688	1
ENSG00000110244	APOA4	11:116820700-116823306	NA	NA	NA	NA	NA	NA	0.56991	0.905167	-0.44884	-0.44884	0
ENSG00000149150	SLC43A1	11:57484534-57515786	0.000164265	0.00642399	0.007957	0.0601706	0.00890634	0.105074	0.92511	0.945733	-0.112334	-0.449336	1
ENSG00000181029	TRAPPC5	19:7680843-7687703	0.0235221	0.133798	4.97368e-05	0.00477704	0.0146446	0.137438	0.78046	0.91567	-0.112347	-0.449386	1
ENSG00000130176	CNN1	19:11538717-11550323	0.0170727	0.11078	NA	NA	NA	NA	0.41047	0.890957	-0.224694	-0.449387	0
ENSG00000204576	PRR3	6:30556886-30563723	0.0733347	0.25877	0.00108588	0.0209189	0.00964666	0.109742	NA	NA	-0.149898	-0.449695	1
ENSG00000189157	FAM47E	4:76214040-76283780	0.0013804	0.0240273	0.0402046	0.149623	0.0127919	0.127828	0.50922	0.901374	-0.11249	-0.449961	1
ENSG00000139410	SDSL	12:113422237-113438276	0.0309517	0.157051	NA	NA	0.0329348	0.209688	0.24233	0.826724	-0.149999	-0.449996	0
ENSG00000265763	ZNF488	10:47365496-47384273	0.0857581	0.282566	0.00331827	0.0375932	0.00193481	0.0458319	NA	NA	-0.150073	-0.450219	2
ENSG00000171604	CXXC5	5:139647299-139683882	0.000686654	0.0155892	0.00105714	0.0206434	0.0421509	0.23837	0.85068	0.922749	-0.112691	-0.450765	2
ENSG00000178860	MSC	8:71841549-71844468	0.0011113	0.0210027	0.00815367	0.0609616	NA	NA	0.67253	0.909776	-0.150273	-0.45082	1
ENSG00000137076	TLN1	9:35696948-35732395	2.17302e-06	0.00042114	0.0381656	0.145112	0.0212251	0.167387	0.72631	0.910032	-0.112737	-0.450946	1
ENSG00000177202	SPACA4	19:48606743-48607714	NA	NA	NA	NA	NA	NA	0.57065	0.905167	-0.451165	-0.451165	0
ENSG00000138081	FBXO11	2:47789316-47905793	0.0651415	0.241543	0.000460402	0.0137029	0.0354	0.217719	0.37541	0.884482	-0.112795	-0.45118	1
ENSG00000102309	PIN4	X:72181353-72302926	0.0491268	0.205122	0.0273244	0.119755	1.78622e-05	0.00355518	NA	NA	-0.150401	-0.451203	1
ENSG00000183778	B3GALT5	21:39556442-39673137	0.00342498	0.0420391	0.0856122	0.233402	0.00369803	0.0653921	0.44543	0.894169	-0.11292	-0.451679	1
ENSG00000006606	CCL26	7:75769533-75789896	NA	NA	NA	NA	NA	NA	0.57093	0.905167	-0.45194	-0.45194	0
ENSG00000116266	STXBP3	1:108746674-108809526	0.0118685	0.0893119	0.00947755	0.0662524	0.000549514	0.0231713	0.6923	0.909776	-0.113112	-0.452449	1
ENSG00000198546	ZNF511	10:133308475-133313162	0.000223901	0.00780022	0.0065579	0.0541562	0.387905	0.694596	0.35314	0.883431	-0.113179	-0.452715	1
ENSG00000135917	SLC19A3	2:227683763-227718031	0.0192664	0.119042	0.00211937	0.0296346	0.00366398	0.0651245	0.6682	0.909776	-0.113245	-0.452982	1
ENSG00000188015	S100A3	1:153547329-153549372	NA	NA	NA	NA	NA	NA	0.57138	0.905167	-0.453684	-0.453684	0
ENSG00000176595	KBTBD11	8:1973878-2006936	0.0136644	0.0970213	NA	NA	0.00172578	0.0431224	0.68768	0.909776	-0.15143	-0.454289	1
ENSG00000204956	PCDHGA1	5:141330571-141512981	0.00733464	0.0666735	NA	NA	NA	NA	0.53629	0.905148	-0.227145	-0.454291	0
ENSG00000160392	C19orf47	19:40319536-40348527	0.000526112	0.0132302	0.010558	0.0700557	0.119302	0.402726	0.42119	0.892445	-0.113577	-0.45431	1
ENSG00000182459	TEX19	17:82359247-82363776	NA	NA	NA	NA	NA	NA	0.57147	0.905167	-0.454459	-0.454459	0
ENSG00000137710	RDX	11:109864295-110296722	0.000118163	0.00524739	0.142469	0.318214	0.337508	0.6529	0.013681	0.299042	-0.113655	-0.454618	1
ENSG00000099203	TMED1	19:10832438-10836318	0.00274997	0.03695	0.000263483	0.0102978	0.210579	0.526728	0.55664	0.905167	-0.113681	-0.454722	2
ENSG00000162949	CAPN13	2:30722771-30820542	0.000182607	0.00687001	NA	NA	0.029249	0.197032	0.81784	0.917853	-0.151635	-0.454905	1
ENSG00000182111	ZNF716	7:57450177-57473546	NA	NA	NA	NA	NA	NA	0.57189	0.905167	-0.455428	-0.455428	0
ENSG00000131480	AOC2	17:42844600-42850707	0.0141662	0.0990751	NA	NA	NA	NA	0.44266	0.894169	-0.228476	-0.456952	0
ENSG00000168994	PXDC1	6:3722614-3752026	0.00115578	0.0215046	NA	NA	0.00796313	0.0989807	0.85372	0.923367	-0.152428	-0.457285	1
ENSG00000110013	SIAE	11:124633113-124695707	0.0110848	0.0855812	0.0109499	0.0714821	0.010873	0.116922	0.45378	0.894169	-0.114407	-0.457629	0
ENSG00000123612	ACVR1C	2:157526767-157629005	0.000532331	0.013322	0.0563699	0.18242	0.0654822	0.298479	0.31194	0.868611	-0.11443	-0.457721	1
ENSG00000188784	PLA2G2E	1:19920009-19923617	NA	NA	NA	NA	NA	NA	0.57257	0.905167	-0.457947	-0.457947	0
ENSG00000114302	PRKAR2A	3:48744597-48847846	0.0561146	0.22174	0.000141099	0.00781487	0.152175	0.45268	0.21999	0.814619	-0.114503	-0.458014	1
ENSG00000166391	MOGAT2	11:75717819-75732958	NA	NA	NA	NA	NA	NA	0.57264	0.905167	-0.458141	-0.458141	0
ENSG00000226761	TAS2R46	12:11061365-11062294	0.0439679	0.19227	NA	NA	NA	NA	0.25448	0.834728	-0.229087	-0.458174	0
ENSG00000169484	OR4K14	14:20014143-20019307	NA	NA	NA	NA	NA	NA	0.57265	0.905167	-0.458334	-0.458334	0
ENSG00000273749	CYFIP1	15:22867052-22981063	0.00428696	0.0482987	0.156806	0.337685	0.00103937	0.0327428	NA	NA	-0.152784	-0.458353	2
ENSG00000111077	TNS2	12:53046969-53064372	0.0271709	0.145597	6.48771e-07	0.000766449	0.0222828	0.171536	0.79194	0.91567	-0.114634	-0.458536	1
ENSG00000147488	ST18	8:52110839-52460959	0.00595366	0.0588816	0.00045073	0.0135489	0.0472759	0.253111	0.69231	0.909776	-0.114645	-0.45858	1
ENSG00000185274	GALNT17	7:71132169-71713600	0.022096	0.129036	0.000531778	0.0146993	NA	NA	0.60321	0.906517	-0.152865	-0.458596	1
ENSG00000123908	AGO2	8:140520156-140635619	0.0109527	0.084995	0.0308923	0.128519	0.000256597	0.0151378	0.58576	0.905962	-0.114711	-0.458844	1
ENSG00000075275	CELSR1	22:46360834-46537170	0.0733208	0.258739	NA	NA	NA	NA	0.18219	0.781005	-0.229512	-0.459023	0
ENSG00000105793	GTPBP10	7:90335223-90391455	0.0288668	0.150769	0.0133202	0.0794107	0.000333416	0.0175287	0.53356	0.905148	-0.115039	-0.460154	1
ENSG00000182359	KBTBD3	11:106051098-106077765	0.0541892	0.217345	0.00236823	0.0313813	0.00529174	0.0796616	0.46539	0.894169	-0.115045	-0.460182	1
ENSG00000116793	PHTF1	1:113696831-113759489	0.010167	0.0813272	0.0347971	0.137675	0.0226995	0.173304	0.21891	0.813575	-0.115061	-0.460244	0
ENSG00000174950	CD164L2	1:27379176-27383380	NA	NA	NA	NA	NA	NA	0.57322	0.905167	-0.460466	-0.460466	0
ENSG00000131748	STARD3	17:39637065-39663484	0.0494386	0.205864	0.000194136	0.00900612	0.0719863	0.313996	0.36831	0.883431	-0.115137	-0.460549	1
ENSG00000165457	FOLR2	11:72216601-72221950	0.0520254	0.212204	NA	NA	NA	NA	0.22993	0.819168	-0.230386	-0.460772	0
ENSG00000100558	PLEK2	14:67386983-67412200	NA	NA	NA	NA	NA	NA	0.57335	0.905167	-0.460853	-0.460853	0
ENSG00000172466	ZNF24	18:35332212-35345482	0.00272801	0.036759	0.181195	0.368421	0.000117741	0.00967924	0.58797	0.905962	-0.115246	-0.460984	2
ENSG00000117139	KDM5B	1:202724491-202809470	0.0424845	0.188459	2.52202e-05	0.00347048	0.0107036	0.11605	0.74842	0.912709	-0.115285	-0.461139	1
ENSG00000134962	KLB	4:39406853-39451536	0.000678369	0.0154792	NA	NA	NA	NA	0.78359	0.91567	-0.23058	-0.461159	1
ENSG00000128313	APOL5	22:35717872-35729483	NA	NA	NA	NA	NA	NA	0.57338	0.905167	-0.461241	-0.461241	0
ENSG00000137494	ANKRD42	11:83193739-83260694	0.000707459	0.015865	0.00795229	0.0601553	0.201525	0.516163	0.33945	0.877306	-0.11541	-0.461642	1
ENSG00000128519	TAS2R16	7:122994704-122995700	NA	NA	NA	NA	NA	NA	0.57364	0.905167	-0.461822	-0.461822	0
ENSG00000173041	ZNF680	7:64519884-64563106	0.0708837	0.253699	0.00451479	0.0443469	0.00965051	0.109753	0.28939	0.856787	-0.115465	-0.461862	1
ENSG00000132155	RAF1	3:12583601-12664226	0.000334095	0.00998811	0.00530077	0.0483996	0.0253925	0.183432	0.7901	0.91567	-0.115471	-0.461886	2
ENSG00000148123	PLPPR1	9:101028709-101325135	2.90967e-05	0.00217225	0.0117026	0.0740781	0.024225	0.179002	0.81275	0.917795	-0.115569	-0.462276	1
ENSG00000072506	HSD17B10	X:53431258-53434373	0.0301255	0.154599	0.00020841	0.0093171	0.0670199	0.302104	NA	NA	-0.154257	-0.462771	1
ENSG00000158485	CD1B	1:158327951-158331531	NA	NA	NA	NA	NA	NA	0.57379	0.905167	-0.462791	-0.462791	0
ENSG00000134313	KIDINS220	2:8721081-8837630	0.183472	0.432234	1.47583e-06	0.00108431	0.00856806	0.102881	0.6768	0.909776	-0.115869	-0.463478	1
ENSG00000214530	STARD10	11:72754729-72794168	0.00362683	0.0435238	0.000167983	0.00846374	0.0514123	0.263806	0.81233	0.917795	-0.116012	-0.464047	2
ENSG00000076513	ANKRD13A	12:109999186-110039763	0.012427	0.0917857	0.000927831	0.0193402	0.109189	0.385722	0.38295	0.886044	-0.11604	-0.46416	1
ENSG00000179165	PXT1	6:36390551-36442889	NA	NA	0.0661917	0.200653	0.024164	0.178857	0.21005	0.805957	-0.154774	-0.464321	0
ENSG00000162367	TAL1	1:47216290-47232220	0.00548171	0.0560499	NA	NA	0.255623	0.576061	0.15152	0.751692	-0.154824	-0.464472	0
ENSG00000013583	HEBP1	12:12974864-13000273	0.0412156	0.185205	0.000463205	0.0137123	0.0450026	0.246912	0.4066	0.890957	-0.116213	-0.464851	1
ENSG00000135362	PRR5L	11:36296288-36465204	0.0170263	0.110594	0.00230987	0.0310163	0.000849243	0.0293862	0.78457	0.91567	-0.116294	-0.465178	2
ENSG00000147649	MTDH	8:97644179-97728770	0.00288461	0.0379998	0.00253022	0.0325213	0.0186916	0.156612	0.74172	0.911923	-0.116417	-0.465669	2
ENSG00000245848	CEBPA	19:33299934-33302564	1.31025e-06	0.000300117	0.00571315	0.050348	0.0482458	0.255778	0.86876	0.925932	-0.116454	-0.465815	1
ENSG00000172590	MRPL52	14:22829879-22835037	0.00193128	0.0296301	0.265614	0.464207	5.44022e-05	0.00643108	0.63115	0.908803	-0.116506	-0.466023	2
ENSG00000127325	BEST3	12:69643360-69699476	0.0126278	0.0926003	NA	NA	0.0159798	0.144322	0.49581	0.899533	-0.155353	-0.466059	0
ENSG00000082701	GSK3B	3:119821323-120094417	0.000311216	0.0095594	0.129126	0.299881	0.0001077	0.00924268	0.79959	0.91656	-0.116548	-0.466192	2
ENSG00000129173	E2F8	11:19224063-19241620	NA	NA	0.00385279	0.0408563	0.0116432	0.12137	0.67165	0.909776	-0.155638	-0.466914	1
ENSG00000131446	MGAT1	5:180784782-180815652	0.00155875	0.0259282	0.0398547	0.148857	0.00138877	0.0383954	0.69962	0.909776	-0.116777	-0.467109	2
ENSG00000155621	C9orf85	9:71911510-71986054	0.0979442	0.304905	0.00161556	0.0256906	9.74947e-05	0.0087549	0.66867	0.909776	-0.116818	-0.46727	2
ENSG00000154556	SORBS2	4:185585444-185956652	0.00922235	0.0766974	0.000773399	0.017646	0.00618129	0.0864727	0.84713	0.922749	-0.116857	-0.467428	1
ENSG00000144134	RABL2A	2:113627229-113643396	0.00314369	0.0399698	0.173144	0.358596	0.0350794	0.216746	0.11873	0.707395	-0.11686	-0.467441	1
ENSG00000176769	TCERG1L	10:131092391-131311721	0.00126086	0.0227035	0.00614967	0.0523656	NA	NA	0.6999	0.909776	-0.155821	-0.467463	1
ENSG00000114107	CEP70	3:138494344-138594538	0.00190787	0.0294081	0.00280789	0.0344015	0.16389	0.468103	0.41926	0.892445	-0.116946	-0.467785	2
ENSG00000076067	RBMS2	12:56521929-56596196	0.024342	0.136341	0.00581844	0.0508915	0.0679512	0.304655	0.14379	0.746375	-0.117113	-0.46845	0
ENSG00000197535	MYO5A	15:52307283-52529050	8.67548e-05	0.00433938	0.00967788	0.0669508	0.131887	0.422882	0.51718	0.901688	-0.117283	-0.469133	1
ENSG00000157119	KLHL40	3:42685519-42692544	NA	NA	NA	NA	NA	NA	0.57563	0.905398	-0.46996	-0.46996	0
ENSG00000273841	TAF9	5:69364743-69370013	1.69695e-05	0.00153637	0.239756	0.436397	0.0319253	0.20638	NA	NA	-0.156691	-0.470073	1
ENSG00000173702	MUC13	3:124905442-124953819	NA	NA	NA	NA	NA	NA	0.57589	0.905398	-0.470541	-0.470541	0
ENSG00000135336	ORC3	6:87590067-87667453	3.06867e-05	0.00225141	0.253167	0.450784	0.00594711	0.0848071	0.62342	0.908253	-0.117669	-0.470674	1
ENSG00000205277	MUC12	7:100969623-101018949	0.150539	0.388264	0.00106251	0.0207068	NA	NA	0.29373	0.859253	-0.156893	-0.470678	1
ENSG00000116668	SWT1	1:185157080-185291765	0.0171761	0.111192	0.00382833	0.0407061	0.000449257	0.0207029	0.75891	0.914061	-0.117706	-0.470823	2
ENSG00000206549	PRSS50	3:46712115-46812574	NA	NA	NA	NA	NA	NA	0.57602	0.905398	-0.471122	-0.471122	0
ENSG00000236761	CTAGE9	6:131708684-131711017	NA	NA	NA	NA	NA	NA	0.57628	0.905398	-0.472091	-0.472091	0
ENSG00000130338	TULP4	6:158232236-158511828	0.0465344	0.19871	0.00394548	0.0413231	0.047443	0.25351	0.15093	0.751692	-0.118151	-0.472604	1
ENSG00000113205	PCDHB3	5:141100473-141103827	0.0276562	0.147126	NA	NA	NA	NA	0.33761	0.877062	-0.23638	-0.472759	0
ENSG00000122756	CNTFR	9:34551432-34590140	0.131777	0.360362	0.00102262	0.0203453	0.00844632	0.102108	0.4148	0.891421	-0.118195	-0.472782	1
ENSG00000159588	CCDC17	1:45620044-45624057	0.215301	0.471676	NA	NA	NA	NA	0.10124	0.685535	-0.236434	-0.472869	0
ENSG00000117335	CD46	1:207752057-207795513	0.000385074	0.0109231	0.100155	0.256893	0.173889	0.481076	0.079823	0.64194	-0.118248	-0.472993	1
ENSG00000255561	FDXACB1	11:111874056-111881243	0.0104396	0.0825561	0.0035789	0.0392458	0.0676721	0.303932	0.35067	0.883431	-0.118372	-0.47349	1
ENSG00000173599	PC	11:66848233-66958376	0.014741	0.101457	0.00439807	0.0437878	0.00890393	0.105057	0.54739	0.905167	-0.118392	-0.473569	1
ENSG00000249240	AC069368.1	15:64841883-64930920	0.0993991	0.307458	NA	NA	0.00220949	0.0494814	0.38808	0.887437	-0.158	-0.474001	1
ENSG00000155438	NIFK	2:121726945-121736923	0.0001594	0.00631325	0.168151	0.352383	0.140168	0.435405	0.11502	0.703097	-0.118506	-0.474024	1
ENSG00000157322	CLEC18A	16:69950705-69964452	0.151451	0.38953	NA	NA	NA	NA	0.11699	0.705477	-0.237121	-0.474242	0
ENSG00000183486	MX2	21:41361943-41409390	0.0154861	0.104542	NA	NA	0.129214	0.418875	0.12379	0.716647	-0.158197	-0.474591	0
ENSG00000188649	CC2D2B	10:95907603-96032684	0.00263583	0.0360285	0.0130182	0.0785282	0.478225	0.759482	0.057973	0.564798	-0.118655	-0.47462	1
ENSG00000101608	MYL12A	18:3247481-3256236	0.0319949	0.160136	0.0137073	0.0807111	0.00144527	0.0392127	0.43674	0.894169	-0.11866	-0.474642	1
ENSG00000072163	LIMS2	2:127638381-127681786	0.00175906	0.0279237	NA	NA	0.0116072	0.121222	0.77757	0.91567	-0.158446	-0.475338	1
ENSG00000035681	NSMAF	8:58583504-58659844	0.00789775	0.0698362	5.38014e-05	0.00499625	0.0444555	0.245392	0.79811	0.916171	-0.119035	-0.476139	1
ENSG00000163040	CCDC74A	2:131527675-131533666	0.000212035	0.0075335	0.299354	0.499594	0.00454274	0.0732573	0.56	0.905167	-0.119106	-0.476423	1
ENSG00000110680	CALCA	11:14966668-14972354	NA	NA	NA	NA	NA	NA	0.57751	0.905398	-0.476741	-0.476741	0
ENSG00000257103	LSM14A	19:34172504-34229515	0.00366316	0.0438022	0.00442372	0.04394	0.081068	0.33317	0.43233	0.894169	-0.119202	-0.47681	2
ENSG00000204480	PRAMEF19	1:13369067-13371693	NA	NA	NA	NA	NA	NA	0.57787	0.905398	-0.477226	-0.477226	0
ENSG00000204479	PRAMEF17	1:13389632-13392629	NA	NA	NA	NA	NA	NA	0.57787	0.905398	-0.477226	-0.477226	0
ENSG00000167807	AC011511.1	19:10305427-10316009	0.0251566	0.139069	5.43083e-07	0.000755008	0.0738222	0.318227	0.63234	0.908803	-0.119329	-0.477318	1
ENSG00000145309	CABS1	4:70334966-70337116	NA	NA	NA	NA	NA	NA	0.57802	0.905398	-0.47771	-0.47771	0
ENSG00000105483	CARD8	19:48180770-48255946	0.00159122	0.0262886	0.00199192	0.0286463	0.0102588	0.113578	0.93023	0.948324	-0.119475	-0.477902	2
ENSG00000181408	UTS2R	17:82374230-82375586	NA	NA	NA	NA	NA	NA	0.57809	0.905398	-0.477904	-0.477904	0
ENSG00000213934	HBG1	11:5248079-5249859	NA	NA	NA	NA	NA	NA	0.57817	0.905398	-0.478388	-0.478388	0
ENSG00000127990	SGCE	7:94524204-94656572	0.0357868	0.170682	0.00417343	0.0425124	0.00889777	0.105035	0.41228	0.890957	-0.119614	-0.478458	1
ENSG00000205212	CCDC144NL	17:20836447-20896140	0.084933	0.28106	NA	NA	NA	NA	0.16824	0.767641	-0.23923	-0.478461	0
ENSG00000065135	GNAI3	1:109548611-109618321	0.0196231	0.120403	0.110355	0.272583	1.52039e-05	0.00323338	0.42788	0.893624	-0.119688	-0.47875	1
ENSG00000251012	AC083800.1	3:119147375-119187807	NA	NA	NA	NA	NA	NA	0.57837	0.905398	-0.478873	-0.478873	0
ENSG00000174970	OR10AG1	11:55965755-55969945	NA	NA	NA	NA	NA	NA	0.57838	0.905398	-0.479067	-0.479067	0
ENSG00000164307	ERAP1	5:96760810-96808100	1.62765e-05	0.00149472	0.108442	0.269687	0.015855	0.143637	0.60434	0.906517	-0.119937	-0.479747	1
ENSG00000138867	GUCD1	22:24540423-24555935	0.00311374	0.0397635	0.00487894	0.0463071	0.317187	0.635236	0.19078	0.784825	-0.120051	-0.480204	2
ENSG00000136811	ODF2	9:128455186-128501292	0.025745	0.140902	5.17406e-05	0.00488798	0.0498629	0.259979	0.60112	0.905962	-0.120211	-0.480843	1
ENSG00000182010	RTKN2	10:62183035-62268707	0.000335116	0.0100025	0.0569844	0.183622	0.0283083	0.193855	0.47637	0.894169	-0.120222	-0.480886	1
ENSG00000118257	NRP2	2:205681990-205798133	0.00363049	0.0435528	0.0184159	0.0954174	0.000234663	0.0144627	0.81217	0.917795	-0.120296	-0.481185	2
ENSG00000101441	CST4	20:23685640-23689040	NA	NA	NA	NA	NA	NA	0.5793	0.905398	-0.483039	-0.483039	0
ENSG00000105085	MED26	19:16574907-16629062	0.0255042	0.140158	0.00113865	0.0214762	0.232134	0.551356	0.10616	0.692247	-0.120762	-0.483047	1
ENSG00000187889	FYB2	1:56718804-56819696	0.0317162	0.159349	NA	NA	NA	NA	0.3169	0.869765	-0.241658	-0.483315	0
ENSG00000231672	DIRC3	2:217284019-217756593	0.0305013	0.155684	0.00656754	0.054194	0.0172719	0.150383	0.30564	0.862907	-0.120835	-0.48334	0
ENSG00000153347	FAM81B	5:95391344-95450454	NA	NA	NA	NA	NA	NA	0.57952	0.905398	-0.483523	-0.483523	0
ENSG00000117281	CD160	1:145719471-145739288	0.100869	0.309997	NA	NA	NA	NA	0.15255	0.752795	-0.242206	-0.484412	0
ENSG00000022976	ZNF839	14:102317377-102342702	0.0111655	0.085981	0.00593492	0.0513937	0.30698	0.626123	0.015698	0.316795	-0.121168	-0.484671	0
ENSG00000187554	TLR5	1:223109406-223143282	0.000139171	0.00580939	0.0152453	0.085737	0.00531247	0.0798285	0.90846	0.937243	-0.121176	-0.484705	1
ENSG00000167220	HDHD2	18:47107403-47150520	0.0156713	0.1053	0.0199091	0.0996457	0.033139	0.210393	0.17886	0.779434	-0.121194	-0.484777	0
ENSG00000081800	SLC13A1	7:123113531-123199986	NA	NA	NA	NA	NA	NA	0.57974	0.905398	-0.485073	-0.485073	0
ENSG00000196569	LAMA2	6:128883141-129516569	0.00174754	0.0278237	0.41833	0.610321	0.000735923	0.0273326	0.53448	0.905148	-0.121307	-0.48523	2
ENSG00000188803	SHISA6	17:11241263-11564063	6.33873e-06	0.000820538	NA	NA	0.100856	0.371075	0.73621	0.911062	-0.161837	-0.485511	1
ENSG00000171763	SPATA5L1	15:45402331-45421419	0.0308594	0.156764	0.00239698	0.0315595	0.0234034	0.175987	0.39004	0.887517	-0.121462	-0.485849	1
ENSG00000128610	FEZF1	7:122301394-122310691	NA	NA	NA	NA	0.00119856	0.035412	0.84892	0.922749	-0.242997	-0.485994	1
ENSG00000160013	PTGIR	19:46620468-46625118	NA	NA	NA	NA	NA	NA	0.58003	0.905398	-0.486429	-0.486429	0
ENSG00000161395	PGAP3	17:39671122-39696797	0.00396199	0.0460191	0.00699647	0.0560756	0.0478735	0.254724	0.45529	0.894169	-0.121664	-0.486658	1
ENSG00000172379	ARNT2	15:80404350-80597937	0.00810213	0.0709084	0.0265502	0.117753	0.0263357	0.187101	0.27761	0.849117	-0.121739	-0.486954	0
ENSG00000104964	AES	19:3052910-3063107	0.0131453	0.0948363	0.00266893	0.0334198	0.000843893	0.0293067	0.81559	0.917795	-0.121827	-0.487307	2
ENSG00000166329	CCDC182	17:57744481-57745312	NA	NA	NA	NA	NA	NA	0.5802	0.905398	-0.487398	-0.487398	0
ENSG00000163815	CLEC3B	3:45001548-45036071	0.0366494	0.173006	NA	NA	NA	NA	0.29524	0.859253	-0.243921	-0.487842	0
ENSG00000163012	ZSWIM2	2:186827835-186849208	NA	NA	0.00554065	0.049617	0.00807442	0.099775	0.6703	0.909776	-0.162635	-0.487904	1
ENSG00000166226	CCT2	12:69585334-69601570	1.87961e-06	0.000383104	0.162187	0.344593	0.0253513	0.183278	0.55128	0.905167	-0.122004	-0.488016	1
ENSG00000170006	TMEM154	4:152618632-152680165	0.100358	0.309087	0.000725732	0.0171584	0.0289819	0.196122	0.32592	0.87166	-0.122054	-0.488216	1
ENSG00000160014	CALM3	19:46601074-46610793	0.0217788	0.127906	0.00546042	0.0492081	0.00897053	0.10549	0.46142	0.894169	-0.122062	-0.488248	1
ENSG00000090686	USP48	1:21678298-21783606	0.00135071	0.0236938	0.00456807	0.0446542	0.187497	0.498479	0.37269	0.883431	-0.122115	-0.488458	2
ENSG00000180182	MED14	X:40648306-40735858	0.00279848	0.0373492	0.0673505	0.202692	0.00709292	0.0930143	NA	NA	-0.163009	-0.489027	1
ENSG00000013619	MAMLD1	X:150361422-150514178	0.00436257	0.0488695	0.0888835	0.238791	0.00277023	0.0558537	NA	NA	-0.16329	-0.48987	1
ENSG00000167186	COQ7	16:19067599-19080095	0.0125235	0.0921693	0.0189891	0.0970299	0.0415008	0.236524	0.18674	0.782925	-0.122482	-0.489928	0
ENSG00000131152	AC010531.1	16:87302876-87334273	0.0943482	0.298592	NA	NA	NA	NA	0.16079	0.760358	-0.245045	-0.49009	0
ENSG00000184937	WT1	11:32387775-32435630	NA	NA	0.139879	0.31473	NA	NA	0.14792	0.748814	-0.245086	-0.490171	0
ENSG00000116213	WRAP73	1:3630767-3652761	0.0201404	0.12228	0.00072445	0.0171397	0.0125907	0.126553	0.66337	0.909776	-0.122618	-0.490471	1
ENSG00000188089	PLA2G4E	15:41981582-42051190	NA	NA	NA	NA	NA	NA	0.58115	0.905735	-0.490498	-0.490498	0
ENSG00000186795	KCNK18	10:117197489-117210299	NA	NA	NA	NA	NA	NA	0.58118	0.905735	-0.490692	-0.490692	0
ENSG00000178075	GRAMD1C	3:113828182-113947174	0.0208512	0.124788	0.00427734	0.0430488	0.00380674	0.0663888	0.57955	0.905398	-0.122674	-0.490697	1
ENSG00000119965	C10orf88	10:122930903-122954403	0.00307185	0.0394459	0.00218436	0.0300862	0.0890756	0.349129	0.51946	0.902466	-0.122696	-0.490785	2
ENSG00000182752	PAPPA	9:116153804-116402322	0.00224992	0.0326436	NA	NA	NA	NA	0.68739	0.909776	-0.245395	-0.49079	1
ENSG00000057593	F7	13:113105788-113120681	0.00924324	0.0767801	0.0738787	0.214042	NA	NA	0.15359	0.753228	-0.163614	-0.490841	0
ENSG00000185758	CLDN24	4:183321764-183322426	NA	NA	NA	NA	NA	NA	0.58152	0.905962	-0.49108	-0.49108	0
ENSG00000108946	PRKAR1A	17:68511780-68551319	1.08048e-07	5.95753e-05	0.0638734	0.196234	0.271838	0.592368	0.27888	0.849178	-0.122835	-0.491342	1
ENSG00000139567	ACVRL1	12:51906908-51923361	0.00415831	0.0474268	NA	NA	NA	NA	0.61864	0.908253	-0.245735	-0.49147	1
ENSG00000096717	SIRT1	10:67884669-67918390	0.00124486	0.0225079	0.0181299	0.0946305	0.00121089	0.0356022	0.84218	0.922728	-0.122952	-0.49181	2
ENSG00000214237	MINDY4B	3:150871045-150905439	NA	NA	NA	NA	NA	NA	0.58184	0.905962	-0.492048	-0.492048	0
ENSG00000122728	TAF1L	9:32629454-32635669	NA	NA	NA	NA	NA	NA	0.58202	0.905962	-0.492436	-0.492436	0
ENSG00000188612	SUMO2	17:75165586-75182983	0.00460777	0.0504661	0.00239193	0.0315318	0.0359109	0.219455	0.61017	0.907086	-0.123119	-0.492478	1
ENSG00000129116	PALLD	4:168497066-168928457	8.30012e-09	1.12888e-05	0.00555565	0.0496674	0.0452509	0.247582	0.96909	0.974047	-0.123139	-0.492557	2
ENSG00000196604	POTEF	2:130074030-130129222	NA	NA	NA	NA	NA	NA	0.58218	0.905962	-0.492823	-0.492823	0
ENSG00000037474	NSUN2	5:6599239-6633291	0.00440245	0.0490988	0.0404704	0.150103	0.00593196	0.084694	0.47536	0.894169	-0.123352	-0.493407	1
ENSG00000166800	LDHAL6A	11:18455824-18479600	0.00133357	0.0234996	NA	NA	NA	NA	0.73406	0.910694	-0.246773	-0.493547	1
ENSG00000213578	CPLX3	15:74826547-74831802	0.0520199	0.21219	NA	NA	NA	NA	0.23893	0.823714	-0.246937	-0.493873	0
ENSG00000113648	H2AFY	5:135333900-135399914	0.0846753	0.280554	0.00391766	0.0411755	0.0723482	0.314928	0.018084	0.344347	-0.123476	-0.493905	1
ENSG00000112077	RHAG	6:49605158-49636884	NA	NA	NA	NA	NA	NA	0.5825	0.905962	-0.49418	-0.49418	0
ENSG00000139908	TSSK4	14:24205697-24208362	0.00539102	0.0554888	NA	NA	NA	NA	0.58619	0.905962	-0.247155	-0.494311	0
ENSG00000118680	MYL12B	18:3261909-3278284	9.32016e-06	0.00105167	0.025093	0.114022	0.0697094	0.308639	0.59172	0.905962	-0.123794	-0.495175	1
ENSG00000004948	CALCR	7:93424487-93574730	NA	NA	0.00294646	0.0352315	NA	NA	0.63873	0.909615	-0.247722	-0.495444	1
ENSG00000212900	KRTAP3-2	17:40999193-40999894	NA	NA	NA	NA	NA	NA	0.58282	0.905962	-0.495536	-0.495536	0
ENSG00000110906	KCTD10	12:109448656-109477544	0.205122	0.459796	1.24178e-05	0.0025716	0.149048	0.448319	0.21333	0.808026	-0.124031	-0.496126	1
ENSG00000156234	CXCL13	4:77511753-77611834	NA	NA	NA	NA	NA	NA	0.58309	0.905962	-0.496311	-0.496311	0
ENSG00000185499	MUC1	1:155185824-155192916	0.00849764	0.072911	NA	NA	NA	NA	0.52955	0.905148	-0.248459	-0.496917	0
ENSG00000198856	OSTC	4:108650584-108667820	0.00489127	0.0523707	0.0441462	0.157803	0.000335194	0.0175456	0.64994	0.909776	-0.12436	-0.497441	1
ENSG00000061987	MON2	12:62466817-62600479	0.00109616	0.0208168	0.0354502	0.139071	0.0759334	0.322473	0.30042	0.861262	-0.124491	-0.497966	1
ENSG00000188523	CFAP77	9:132410043-132573317	NA	NA	NA	NA	NA	NA	0.58347	0.905962	-0.498442	-0.498442	0
ENSG00000054983	GALC	14:87837820-87993665	0.0249088	0.138242	0.0113975	0.0730168	0.00914802	0.106649	0.35256	0.883431	-0.1247	-0.498801	0
ENSG00000176198	OR11H4	14:20239286-20244349	NA	NA	NA	NA	NA	NA	0.58355	0.905962	-0.49883	-0.49883	0
ENSG00000166268	MYRFL	12:69825304-69959097	0.00140731	0.0243173	0.0366899	0.141819	NA	NA	0.47239	0.894169	-0.166312	-0.498937	1
ENSG00000060688	SNRNP40	1:31259568-31296782	0.00186252	0.0289477	0.0027269	0.0338072	0.310832	0.62974	0.33472	0.87561	-0.124841	-0.499362	2
ENSG00000132300	PTCD3	2:86106182-86142157	0.000862562	0.0179148	0.26363	0.462304	0.0262039	0.186537	0.27887	0.849178	-0.125011	-0.500045	1
ENSG00000100911	PSME2	14:24143362-24147570	0.0132006	0.0950807	0.00531984	0.0484941	0.00402954	0.0683881	0.62332	0.908253	-0.125076	-0.500305	1
ENSG00000163521	GLB1L	2:219236606-219245478	0.0393558	0.180192	0.000102373	0.0067084	0.0351506	0.216974	0.56361	0.905167	-0.125216	-0.500865	1
ENSG00000160994	CCDC105	19:15010744-15023269	NA	NA	NA	NA	NA	NA	0.58415	0.905962	-0.500961	-0.500961	0
ENSG00000232040	ZBED9	6:28570535-28616212	0.0323889	0.161253	0.00156791	0.025287	NA	NA	NA	NA	-0.250516	-0.501032	1
ENSG00000164542	KIAA0895	7:36324221-36390125	0.000169018	0.00655127	0.00094198	0.0195061	0.117267	0.399074	0.78325	0.91567	-0.125329	-0.501316	2
ENSG00000162614	NEXN	1:77888513-77943895	0.0926809	0.295442	0.0131776	0.0789836	0.000164508	0.011782	0.41284	0.890957	-0.125391	-0.501563	1
ENSG00000164949	GEM	8:94249253-94262350	1.04082e-06	0.000257485	0.257293	0.455208	0.173247	0.48018	0.19748	0.791754	-0.125397	-0.501588	1
ENSG00000176907	TCIM	8:40153455-40155308	0.000810628	0.0172579	0.0023738	0.0314056	0.0809685	0.333018	0.65657	0.909776	-0.125401	-0.501605	2
ENSG00000090432	MUL1	1:20499448-20508161	0.122867	0.346658	3.52778e-05	0.004107	0.105319	0.379272	0.28152	0.85103	-0.125505	-0.50202	1
ENSG00000108528	SLC25A11	17:4937130-4940251	0.0108274	0.0844036	0.0148684	0.0845347	0.181578	0.490883	0.0017472	0.0833065	-0.125604	-0.502416	0
ENSG00000158865	SLC5A11	16:24845841-24911628	0.0169314	0.1102	NA	NA	0.0190992	0.158488	0.44044	0.894169	-0.16789	-0.503669	0
ENSG00000184979	USP18	22:18149899-18177397	0.00564385	0.0570648	0.00103579	0.0204584	0.0148425	0.138425	0.79539	0.916171	-0.12601	-0.504042	1
ENSG00000174944	P2RY14	3:151212117-151278467	0.218467	0.475234	0.00159461	0.02553	0.0304301	0.201287	0.18356	0.781005	-0.126029	-0.504118	1
ENSG00000205923	CEMP1	16:2530035-2531417	0.0894391	0.289503	NA	NA	NA	NA	0.17012	0.771129	-0.252219	-0.504439	0
ENSG00000197816	CCDC180	9:97307304-97378524	0.0532083	0.215023	0.00461478	0.0449152	0.00142674	0.0389389	0.50431	0.900802	-0.126111	-0.504444	2
ENSG00000160072	ATAD3B	1:1471769-1497848	0.00100514	0.0197181	0.000100331	0.0066326	0.314613	0.633011	0.67108	0.909776	-0.126167	-0.504667	2
ENSG00000117724	CENPF	1:214603195-214664588	0.1133	0.331097	0.00444431	0.0440457	0.000377145	0.0187313	0.49442	0.899443	-0.126187	-0.504748	2
ENSG00000168297	PXK	3:58332880-58426126	0.0865606	0.284106	9.56098e-05	0.0064356	0.00444496	0.0724005	0.6994	0.909776	-0.126285	-0.505139	1
ENSG00000170144	HNRNPA3	2:177212563-177223958	0.0591059	0.22839	0.0190274	0.0971245	9.27032e-05	0.00847554	0.44388	0.894169	-0.126348	-0.505391	1
ENSG00000159713	TPPP3	16:67389809-67393535	0.0177982	0.1135	0.00189209	0.0279015	0.000808663	0.0286365	0.81289	0.917795	-0.126348	-0.505394	2
ENSG00000180891	CUEDC1	17:57861243-57955323	0.0419146	0.187035	0.00152246	0.0249119	0.00153719	0.040481	0.66418	0.909776	-0.126658	-0.506631	2
ENSG00000117560	FASLG	1:172659018-172666874	NA	NA	NA	NA	NA	NA	0.58574	0.905962	-0.506774	-0.506774	0
ENSG00000197102	DYNC1H1	14:101964510-102056443	0.00021038	0.00749909	0.00226551	0.0306834	0.0343498	0.214546	0.90167	0.935034	-0.126811	-0.507243	2
ENSG00000073146	MOV10L1	22:50089879-50161690	0.00372944	0.0442711	NA	NA	0.118915	0.402047	0.35707	0.883431	-0.169121	-0.507364	1
ENSG00000204175	GPRIN2	10:46549044-46555530	0.0148952	0.102107	NA	NA	NA	NA	NA	NA	-0.507838	-0.507838	0
ENSG00000125870	SNRPB2	20:16729961-16742563	0.000693719	0.0156779	0.125901	0.295245	0.000560585	0.0233565	0.69213	0.909776	-0.127055	-0.50822	2
ENSG00000205693	MANSC4	12:27762738-27771276	NA	NA	NA	NA	NA	NA	0.58617	0.905962	-0.508324	-0.508324	0
ENSG00000164610	RP9	7:33094797-33109401	0.024227	0.136024	0.213203	0.406494	0.000241049	0.0146638	0.2592	0.837005	-0.127221	-0.508885	1
ENSG00000204954	C12orf73	12:103950202-103965708	0.0661929	0.243824	0.00200903	0.0287551	3.9218e-05	0.00536929	0.72306	0.910032	-0.127232	-0.508928	2
ENSG00000165140	FBP1	9:94603133-94640249	NA	NA	NA	NA	NA	NA	0.58622	0.905962	-0.509002	-0.509002	0
ENSG00000204642	HLA-F	6:29722775-29738528	0.0752118	0.262437	0.00435188	0.0435136	0.00189395	0.0452795	NA	NA	-0.169696	-0.509089	2
ENSG00000179630	LACC1	13:43879284-43893932	0.000230606	0.0079443	0.00304066	0.0358588	0.117461	0.399415	0.63817	0.909615	-0.127729	-0.510916	2
ENSG00000099940	SNAP29	22:20858983-20891218	0.00298893	0.0388143	0.00257178	0.0327857	0.187082	0.497889	0.37155	0.883431	-0.127767	-0.511069	2
ENSG00000124490	CRISP2	6:49692358-49713590	NA	NA	NA	NA	NA	NA	0.58716	0.905962	-0.511618	-0.511618	0
ENSG00000182896	TMEM95	17:7355123-7357219	NA	NA	NA	NA	0.0446803	0.246009	0.47766	0.894487	-0.255886	-0.511772	0
ENSG00000089248	ERP29	12:112013316-112023451	0.000531914	0.0133163	0.0113045	0.0727001	0.0878786	0.346723	0.48395	0.896222	-0.127967	-0.511867	1
ENSG00000115468	EFHD1	2:232606057-232682781	0.00894201	0.0752647	0.0584832	0.186418	0.0218797	0.170118	0.18713	0.783225	-0.128083	-0.512332	0
ENSG00000131591	C1orf159	1:1081818-1116361	0.00305814	0.0393375	0.00173728	0.0266368	0.336559	0.652037	0.32749	0.87166	-0.128126	-0.512503	2
ENSG00000173517	PEAK1	15:77100656-77420144	0.00011517	0.00516696	0.425579	0.616555	0.228742	0.547435	0.028655	0.432805	-0.128197	-0.512788	1
ENSG00000166822	TMEM170A	16:75443054-75465497	0.000352084	0.0103288	0.111903	0.274929	0.00348755	0.0634128	0.62871	0.908448	-0.128214	-0.512856	1
ENSG00000168661	ZNF30	19:34926903-34945170	0.164521	0.407585	0.00499693	0.0469448	0.034199	0.214053	0.048096	0.527569	-0.128221	-0.512883	1
ENSG00000163069	SGCB	4:52020706-52038482	9.57383e-05	0.00460579	0.00658331	0.0542669	0.324813	0.642426	0.42909	0.894169	-0.128325	-0.513301	1
ENSG00000114166	KAT2B	3:20040023-20154404	0.00470503	0.0511325	0.0187751	0.0964305	0.0010947	0.0336243	0.70548	0.909776	-0.128339	-0.513355	1
ENSG00000176020	AMIGO3	3:49716834-49719695	0.0762852	0.264494	0.00826202	0.0613971	0.0495884	0.259193	0.0089412	0.238254	-0.128346	-0.513385	0
ENSG00000153936	HS2ST1	1:86914648-87109998	0.0265665	0.1436	0.0374832	0.143627	0.00828903	0.101112	0.18496	0.781005	-0.128399	-0.513596	0
ENSG00000198353	HOXC4	12:54016931-54056030	NA	NA	NA	NA	NA	NA	0.5874	0.905962	-0.513749	-0.513749	0
ENSG00000143774	GUK1	1:228139962-228148984	4.05862e-08	3.07533e-05	0.144491	0.320985	0.0164864	0.146661	0.65429	0.909776	-0.128438	-0.513753	1
ENSG00000166816	LDHD	16:75111860-75116771	0.00762983	0.0683144	0.00120643	0.0221009	0.00997465	0.111721	0.78823	0.91567	-0.128538	-0.514151	1
ENSG00000087008	ACOX3	4:8366282-8440723	0.0553784	0.220166	0.00103118	0.020425	0.000216404	0.0138274	0.76801	0.914601	-0.128604	-0.514416	2
ENSG00000144043	TEX261	2:70985938-70994945	0.000522845	0.0131697	0.00492482	0.046528	0.0288477	0.195647	0.76569	0.914601	-0.128795	-0.515179	2
ENSG00000005889	ZFX	X:24149173-24216255	0.00849748	0.072911	0.0321391	0.131456	0.00485202	0.0760105	NA	NA	-0.171854	-0.515563	0
ENSG00000173039	RELA	11:65653596-65663094	0.00046864	0.0122741	0.00100536	0.0201989	0.377754	0.686484	0.54327	0.905167	-0.128926	-0.515703	2
ENSG00000107551	RASSF4	10:44959407-44995891	0.360579	0.61989	0.000378335	0.0124038	0.0877552	0.346424	0.13872	0.740819	-0.128941	-0.515765	1
ENSG00000089225	TBX5	12:114353931-114408442	NA	NA	NA	NA	NA	NA	0.58816	0.905962	-0.516268	-0.516268	0
ENSG00000147174	GCNA	X:71578411-71613583	0.01513	0.103105	NA	NA	NA	NA	NA	NA	-0.516407	-0.516407	0
ENSG00000180263	FGD6	12:95076749-95217482	0.00882931	0.0746923	0.014423	0.08309	0.000274662	0.0156772	0.72637	0.910032	-0.129104	-0.516416	1
ENSG00000257218	GATC	12:120446438-120463749	0.0282173	0.148858	0.000344865	0.0117718	0.0357353	0.218906	0.53582	0.905148	-0.129192	-0.516767	1
ENSG00000138100	TRIM54	2:27282392-27307439	0.00180234	0.0283646	NA	NA	NA	NA	0.71283	0.909776	-0.258404	-0.516808	1
ENSG00000130313	PGLS	19:17511629-17521288	2.42549e-05	0.00192889	0.00411201	0.0421487	0.334996	0.650674	0.53676	0.905148	-0.129218	-0.516874	2
ENSG00000144468	RHBDD1	2:226835581-226999215	0.0164539	0.108348	0.000868237	0.0187153	0.00180277	0.0441494	0.8656	0.925432	-0.129299	-0.517194	2
ENSG00000204634	TBC1D8	2:101007617-101252866	0.0186673	0.116813	0.0224708	0.106847	0.0639124	0.294793	0.04045	0.492369	-0.129312	-0.517248	0
ENSG00000179083	FAM133A	X:93674013-93712274	0.00489559	0.0523924	0.000397188	0.0126946	0.25334	0.573736	NA	NA	-0.172494	-0.517481	1
ENSG00000183397	C19orf71	19:3539154-3544030	0.139202	0.371655	NA	NA	0.00292061	0.0574028	0.35005	0.883431	-0.172495	-0.517485	0
ENSG00000120093	HOXB3	17:48548870-48604912	NA	NA	NA	NA	NA	NA	0.58852	0.905962	-0.518012	-0.518012	0
ENSG00000198286	CARD11	7:2906141-3043945	0.0403074	0.182682	NA	NA	NA	NA	0.2879	0.856527	-0.259032	-0.518064	0
ENSG00000164675	IQUB	7:123452400-123535077	0.0207533	0.124462	0.0171539	0.0917055	0.0614431	0.288822	0.06529	0.59032	-0.129694	-0.518775	0
ENSG00000244607	CCDC13	3:42692663-42773253	0.0125999	0.0924838	0.00248435	0.0321819	0.00259718	0.054019	0.76323	0.914537	-0.129934	-0.519737	1
ENSG00000180053	NKX2-6	8:23702451-23706598	NA	NA	NA	NA	NA	NA	0.58909	0.905962	-0.519756	-0.519756	0
ENSG00000258466	AL049779.1	14:67659820-67690367	NA	NA	NA	NA	NA	NA	0.58916	0.905962	-0.519949	-0.519949	0
ENSG00000187808	SOWAHD	X:119758613-119760164	NA	NA	NA	NA	0.0542629	0.271201	NA	NA	-0.520401	-0.520401	0
ENSG00000162704	ARPC5	1:183620846-183635757	0.0036397	0.0436257	0.0103972	0.0694976	0.017034	0.149231	0.57203	0.905167	-0.13012	-0.52048	1
ENSG00000167508	MVD	16:88651935-88663161	0.0018134	0.0284881	0.00265545	0.0333453	0.169262	0.475041	0.43977	0.894169	-0.130186	-0.520743	2
ENSG00000075290	WNT8B	10:100463041-100483744	NA	NA	NA	NA	NA	NA	0.58936	0.905962	-0.520918	-0.520918	0
ENSG00000050030	NEXMIF	X:74732856-74925485	0.000115741	0.00518192	0.101611	0.259152	0.0349815	0.216466	NA	NA	-0.173741	-0.521223	1
ENSG00000113600	C9	5:39284262-39424868	NA	NA	0.000245108	0.00998703	0.220502	0.538119	0.48767	0.897286	-0.173901	-0.521702	1
ENSG00000108556	CHRNE	17:4897774-4903074	0.179531	0.427122	NA	NA	0.0566634	0.277308	7.8347e-05	0.00786991	-0.173919	-0.521757	1
ENSG00000135750	KCNK1	1:233614004-233672512	0.00847181	0.072809	0.0123773	0.0763618	0.000323115	0.0172804	0.74857	0.912709	-0.130441	-0.521765	1
ENSG00000123307	NEUROD4	12:55019945-55030014	NA	NA	NA	NA	0.110875	0.38852	0.32218	0.871417	-0.26111	-0.522219	0
ENSG00000092607	TBX15	1:118883046-118989556	0.0149069	0.102147	NA	NA	NA	NA	0.45218	0.894169	-0.261184	-0.522368	0
ENSG00000101152	DNAJC5	20:63895182-63936031	0.00572783	0.0575352	0.00208212	0.0293346	0.0906142	0.352099	0.45514	0.894169	-0.13067	-0.522682	1
ENSG00000174938	SEZ6L2	16:29871159-29899547	0.0402857	0.182628	0.00450982	0.0443252	0.141074	0.43673	0.00018947	0.0154507	-0.130705	-0.522821	2
ENSG00000022556	NLRP2	19:54953130-55001142	0.0191603	0.118692	NA	NA	NA	NA	0.41283	0.890957	-0.261465	-0.52293	0
ENSG00000182187	CRYGB	2:208142573-208146168	NA	NA	NA	NA	NA	NA	0.58991	0.905962	-0.52305	-0.52305	0
ENSG00000204352	C9orf129	9:93318199-93346414	0.0566166	0.2228	0.000988927	0.0200088	0.00189516	0.0452983	0.65489	0.909776	-0.130794	-0.523174	2
ENSG00000142661	MYOM3	1:24056035-24112175	NA	NA	NA	NA	NA	NA	0.58993	0.905962	-0.523243	-0.523243	0
ENSG00000088325	TPX2	20:31739271-31801805	0.00275962	0.0370146	0.092325	0.244393	0.105962	0.380428	0.032067	0.454608	-0.130975	-0.5239	1
ENSG00000122432	SPATA1	1:84506300-84566194	0.0113506	0.086878	0.0015156	0.0248525	0.0685344	0.306115	NA	NA	-0.17473	-0.52419	1
ENSG00000104142	VPS18	15:40894430-40903975	0.000727655	0.0161293	0.0252288	0.114357	0.205736	0.521006	0.19286	0.786908	-0.131054	-0.524216	1
ENSG00000106803	SEC61B	9:99222064-99230615	0.000545671	0.0135134	0.0416463	0.152664	0.00331363	0.0617071	0.72659	0.910032	-0.131134	-0.524538	1
ENSG00000181610	MRPS23	17:57834781-57850056	0.000601424	0.0143797	0.0193069	0.0978853	0.309821	0.628704	0.18548	0.781597	-0.131167	-0.524666	1
ENSG00000167815	PRDX2	19:12796820-12801859	0.0900598	0.290604	0.000737822	0.0172897	9.53113e-05	0.0086397	0.77048	0.914996	-0.13117	-0.524682	2
ENSG00000089356	FXYD3	19:35115879-35124324	0.00401953	0.0464447	NA	NA	0.236827	0.556597	0.22205	0.814684	-0.175025	-0.525075	1
ENSG00000198865	CCDC152	5:42756801-42802360	0.0108165	0.0843617	0.0471314	0.163881	0.017682	0.152142	0.22131	0.814684	-0.131271	-0.525084	0
ENSG00000140332	TLE3	15:70047790-70098176	0.00231721	0.0332512	0.233253	0.429252	0.0865444	0.344254	0.016152	0.32196	-0.131285	-0.525139	1
ENSG00000054965	FAM168A	11:73400487-73598189	0.000264603	0.00864915	0.0208891	0.102558	0.0046801	0.0744149	0.84173	0.922728	-0.131366	-0.525464	1
ENSG00000168679	SLC16A4	1:110362848-110391082	0.00412959	0.0472313	NA	NA	NA	NA	0.62845	0.908382	-0.263016	-0.526033	1
ENSG00000120868	APAF1	12:98645141-98735433	0.000188601	0.00701019	0.147921	0.325826	0.161136	0.464673	0.1058	0.692173	-0.13153	-0.526119	1
ENSG00000187151	ANGPTL5	11:101890674-101916522	NA	NA	NA	NA	NA	NA	0.59072	0.905962	-0.526343	-0.526343	0
ENSG00000101911	PRPS2	X:12791355-12824222	0.0662928	0.244056	0.00110135	0.0210718	0.0128938	0.12826	NA	NA	-0.175509	-0.526527	1
ENSG00000145632	PLK2	5:58453982-58460260	0.0820107	0.275505	0.000633316	0.0160517	0.155548	0.457262	0.070481	0.604703	-0.131656	-0.526624	1
ENSG00000187902	SHISA7	19:55428740-55442863	0.0112795	0.0865309	NA	NA	NA	NA	0.49517	0.899443	-0.263423	-0.526846	0
ENSG00000101181	MTG2	20:62183029-62203568	0.00470011	0.0510945	0.0115634	0.0736413	0.251714	0.57192	0.081002	0.644842	-0.131722	-0.526889	0
ENSG00000119655	NPC2	14:74476192-74494177	6.11238e-05	0.00348386	0.00360421	0.0393897	0.0377922	0.225338	0.89573	0.933215	-0.131912	-0.527646	2
ENSG00000099977	DDT	22:23971365-23980469	0.000784631	0.0169088	NA	NA	NA	NA	0.79023	0.91567	-0.263843	-0.527685	1
ENSG00000111704	NANOG	12:7787794-7799141	NA	NA	NA	NA	NA	NA	0.59124	0.905962	-0.527894	-0.527894	0
ENSG00000185689	C6orf201	6:4079206-4130951	0.0126769	0.0928154	0.0194767	0.0983958	NA	NA	0.29936	0.861094	-0.17605	-0.52815	0
ENSG00000049089	COL9A2	1:40300487-40317813	0.0137792	0.097522	NA	NA	0.0978874	0.36522	0.21152	0.80664	-0.176107	-0.528321	0
ENSG00000162069	BICDL2	16:3027682-3036926	NA	NA	NA	NA	NA	NA	0.59133	0.905962	-0.528475	-0.528475	0
ENSG00000221955	SLC12A8	3:125082636-125212864	0.0533365	0.215379	0.0240322	0.111186	0.00628852	0.0873082	0.17139	0.771964	-0.132147	-0.52859	0
ENSG00000167522	ANKRD11	16:89267619-89490561	0.00478487	0.0516568	0.00063563	0.0160821	0.0680108	0.304834	0.65123	0.909776	-0.132202	-0.528806	1
ENSG00000172752	COL6A5	3:130345516-130484844	NA	NA	NA	NA	NA	NA	0.59144	0.905962	-0.529056	-0.529056	0
ENSG00000265203	RBP3	10:47348371-47357875	0.0154482	0.10439	NA	NA	NA	NA	NA	NA	-0.529261	-0.529261	0
ENSG00000188223	AD000671.1	19:35745678-35754519	0.0186314	0.116662	0.00653684	0.0540746	0.111468	0.389568	0.098564	0.684585	-0.132513	-0.530053	0
ENSG00000185697	MYBL1	8:66562175-66614247	0.111977	0.328847	0.0025815	0.0328572	0.00210966	0.0481537	0.46684	0.894169	-0.132628	-0.530513	2
ENSG00000173302	GPR148	2:130729070-130730336	NA	NA	NA	NA	NA	NA	0.59246	0.905962	-0.531478	-0.531478	0
ENSG00000223569	USP17L15	4:9234385-9236334	NA	NA	NA	NA	NA	NA	0.59246	0.905962	-0.531478	-0.531478	0
ENSG00000179348	GATA2	3:128479427-128493185	0.000388896	0.0109817	NA	NA	NA	NA	0.84532	0.922749	-0.266111	-0.532221	1
ENSG00000152270	PDE3B	11:14643723-14872044	0.00484536	0.0520412	0.00351153	0.0388121	0.0282782	0.1937	0.60542	0.906882	-0.133072	-0.532289	1
ENSG00000140443	IGF1R	15:98648971-98964530	1.07957e-05	0.00115826	0.021921	0.105359	0.00890211	0.105052	0.91795	0.942702	-0.133099	-0.532397	1
ENSG00000197084	LCE1C	1:152804835-152806628	NA	NA	NA	NA	NA	NA	0.59283	0.905962	-0.532738	-0.532738	0
ENSG00000015520	NPC1L1	7:44512535-44541315	NA	NA	NA	NA	NA	NA	0.59284	0.905962	-0.532931	-0.532931	0
ENSG00000139173	TMEM117	12:43835967-44389762	0.00065622	0.0151649	0.159369	0.341045	0.0806584	0.332438	0.15435	0.753594	-0.133351	-0.533405	1
ENSG00000198814	GK	X:30653359-30731456	0.000745227	0.0163712	0.335127	0.534732	0.00725395	0.0940862	NA	NA	-0.177821	-0.533464	1
ENSG00000101916	TLR8	X:12906620-12923169	0.0155836	0.104941	NA	NA	NA	NA	NA	NA	-0.533546	-0.533546	0
ENSG00000237289	CKMT1B	15:43593054-43604901	0.0162644	0.107668	NA	NA	NA	NA	0.44185	0.894169	-0.266969	-0.533938	0
ENSG00000179820	MYADM	19:53866223-53876437	0.0115481	0.0878203	0.000400943	0.0127685	0.0116393	0.121353	0.81668	0.917795	-0.133543	-0.534171	1
ENSG00000102802	MEDAG	13:30906191-30925572	0.10804	0.32239	NA	NA	NA	NA	0.16013	0.760358	-0.267141	-0.534282	0
ENSG00000099256	PRTFDC1	10:24848607-24952604	0.0163285	0.1079	0.0535872	0.176954	0.0397002	0.231185	0.032319	0.456809	-0.133702	-0.534808	0
ENSG00000012048	BRCA1	17:43044295-43170245	0.0570476	0.223776	5.83699e-06	0.00195121	0.0696296	0.308468	0.50914	0.901374	-0.133712	-0.534846	1
ENSG00000135314	KHDC1	6:73241314-73310365	0.011437	0.0873204	0.00750218	0.058259	0.0106132	0.115584	0.51826	0.902075	-0.133798	-0.535192	0
ENSG00000132915	PDE6A	5:149857955-149944793	0.0206129	0.123948	NA	NA	NA	NA	0.40613	0.890957	-0.267859	-0.535718	0
ENSG00000196968	FUT11	10:73772291-73780251	0.0347662	0.168002	0.000635574	0.0160821	0.0424264	0.23916	0.43568	0.894169	-0.133935	-0.535741	1
ENSG00000160097	FNDC5	1:32862268-32872482	0.00309703	0.0396357	NA	NA	NA	NA	0.66587	0.909776	-0.268006	-0.536012	1
ENSG00000060971	ACAA1	3:38103129-38137242	0.000929029	0.0187907	0.00657152	0.0542127	0.0185015	0.155774	0.75283	0.913148	-0.134102	-0.536407	1
ENSG00000147596	PRDM14	8:70051651-70071693	NA	NA	NA	NA	NA	NA	0.59378	0.905962	-0.537	-0.537	0
ENSG00000168418	KCNG4	16:84218667-84239750	NA	NA	NA	NA	NA	NA	0.59381	0.905962	-0.537291	-0.537291	0
ENSG00000100373	UPK3A	22:45284982-45295874	NA	NA	NA	NA	NA	NA	0.59381	0.905962	-0.537291	-0.537291	0
ENSG00000178952	TUFM	16:28842411-28846408	0.0923812	0.294858	0.00108238	0.0208872	0.0808279	0.332739	0.13599	0.735481	-0.134362	-0.53745	1
ENSG00000109674	NEIL3	4:177309836-177362943	NA	NA	0.0279094	0.121288	0.00551289	0.0813408	0.51661	0.901688	-0.179213	-0.53764	0
ENSG00000152413	HOMER1	5:79372636-79514217	3.17625e-05	0.00230383	0.11062	0.272994	0.0363875	0.221044	0.48635	0.897116	-0.134457	-0.537829	1
ENSG00000151353	TMEM18	2:667335-677439	0.0411392	0.185013	0.0195523	0.0986074	0.00516869	0.0786543	0.26421	0.841277	-0.134686	-0.538742	0
ENSG00000104938	CLEC4M	19:7763149-7769605	NA	NA	NA	NA	NA	NA	0.59414	0.905962	-0.538744	-0.538744	0
ENSG00000171659	GPR34	X:41688973-41697277	0.0157405	0.105582	NA	NA	NA	NA	NA	NA	-0.539183	-0.539183	0
ENSG00000141068	KSR1	17:27456470-27626438	0.000111537	0.00506381	0.0287721	0.123471	0.00759823	0.0964913	0.79769	0.916171	-0.13482	-0.539279	1
ENSG00000124157	SEMG2	20:45221300-45224458	NA	NA	NA	NA	NA	NA	0.59429	0.905962	-0.539422	-0.539422	0
ENSG00000105429	MEGF8	19:42325609-42378769	5.39516e-08	3.63658e-05	0.000737313	0.0172894	0.304489	0.623809	0.8229	0.918385	-0.134982	-0.539926	2
ENSG00000158764	ITLN2	1:160945025-160954799	NA	NA	0.00497979	0.046843	0.165813	0.470407	0.2352	0.820338	-0.179999	-0.539996	1
ENSG00000181449	SOX2	3:181711924-181714436	0.000202659	0.00734337	0.12792	0.298069	0.0201346	0.162852	0.47386	0.894169	-0.135094	-0.540377	1
ENSG00000147121	KRBOX4	X:46446857-46497422	5.8283e-06	0.000785242	0.0232038	0.108913	0.182047	0.491443	NA	NA	-0.180227	-0.540681	1
ENSG00000100079	LGALS2	22:37570246-37582616	NA	NA	NA	NA	NA	NA	0.59468	0.905962	-0.540875	-0.540875	0
ENSG00000116717	GADD45A	1:67685061-67688338	0.0294605	0.152596	0.01347	0.0799055	0.0096171	0.109486	0.30393	0.862907	-0.135266	-0.541064	0
ENSG00000184313	MROH7	1:54641754-54710266	0.00325043	0.0407404	NA	NA	NA	NA	0.66146	0.909776	-0.270838	-0.541677	1
ENSG00000173540	GMPPB	3:49716844-49723951	0.0665544	0.244625	0.0126414	0.0772583	0.0413047	0.235904	0.0089412	0.238254	-0.135479	-0.541916	0
ENSG00000213214	ARHGEF35	7:144186083-144195655	NA	NA	NA	NA	NA	NA	0.59498	0.905962	-0.541941	-0.541941	0
ENSG00000196844	PATE2	11:125776113-125778819	0.0258238	0.141151	NA	NA	NA	NA	0.36834	0.883431	-0.270998	-0.541996	0
ENSG00000267060	PTGES3L	17:42968088-42980433	0.00451574	0.0498302	0.00256596	0.0327487	0.0232685	0.17551	0.68205	0.909776	-0.135518	-0.54207	2
ENSG00000063761	ADCK1	14:77800083-77935012	0.0467844	0.199329	0.000930703	0.0193767	0.136776	0.4305	0.14123	0.742881	-0.135625	-0.542498	1
ENSG00000198788	MUC2	11:1074875-1110511	NA	NA	NA	NA	NA	NA	0.59504	0.905962	-0.542619	-0.542619	0
ENSG00000119977	TCTN3	10:95663396-95694143	0.00132617	0.0234137	0.0543265	0.178416	0.000773357	0.0279243	0.72806	0.910032	-0.135743	-0.542973	2
ENSG00000196421	C20orf204	20:64034344-64039962	0.015837	0.105968	NA	NA	NA	NA	NA	NA	-0.543017	-0.543017	0
ENSG00000274049	INO80B-WBP1	2:74455088-74460884	0.000404837	0.0112338	0.0556775	0.181013	0.0367972	0.222327	NA	NA	-0.181096	-0.543287	1
ENSG00000152409	JMY	5:79236189-79327215	0.00237131	0.0337375	0.0280311	0.121606	0.0550177	0.273354	0.32493	0.87166	-0.135854	-0.543417	1
ENSG00000198732	SMOC1	14:69854131-70032366	0.013245	0.0952815	0.00818164	0.0610673	0.00365746	0.065062	0.58792	0.905962	-0.135885	-0.543541	0
ENSG00000142168	SOD1	21:31659622-31668931	0.000162362	0.00638137	0.0942346	0.247446	0.164335	0.468701	0.16286	0.76154	-0.135891	-0.543565	1
ENSG00000269891	ARHGAP19-SLIT1	10:97153045-97292637	0.00268532	0.036415	0.121969	0.289517	0.0958005	0.361543	0.02864	0.432805	-0.135902	-0.54361	1
ENSG00000256229	ZNF486	19:20167228-20200490	0.00483382	0.0519628	0.0051586	0.0477194	0.0674496	0.303328	0.42779	0.893624	-0.136198	-0.54479	1
ENSG00000213639	PPP1CB	2:28751640-28802940	0.00124528	0.0225108	0.0460166	0.1617	0.0703998	0.310233	0.28132	0.85103	-0.136208	-0.544834	1
ENSG00000198860	TSEN15	1:184051651-184123978	0.00199951	0.030279	0.00906239	0.0645547	0.0123504	0.125238	0.69406	0.909776	-0.136243	-0.544973	1
ENSG00000152763	WDR78	1:66812885-66924887	0.000790495	0.0169763	0.108366	0.269551	0.0174385	0.151084	0.42543	0.893223	-0.136299	-0.545197	1
ENSG00000140465	CYP1A1	15:74719542-74725610	NA	NA	NA	NA	NA	NA	0.59634	0.905962	-0.545913	-0.545913	0
ENSG00000101349	PAK5	20:9537389-9839041	3.36126e-05	0.00238322	0.0790209	0.222727	0.0485109	0.256536	0.48245	0.895577	-0.136523	-0.546092	1
ENSG00000260802	SERTM2	X:111511662-111522399	NA	NA	NA	NA	0.0564623	0.276813	NA	NA	-0.546124	-0.546124	0
ENSG00000170374	SP7	12:53326575-53345315	NA	NA	0.0015638	0.0252614	0.239661	0.559586	0.3214	0.87123	-0.182048	-0.546145	1
ENSG00000150269	OR5M9	11:56462469-56463401	NA	NA	NA	NA	NA	NA	0.59654	0.905962	-0.546494	-0.546494	0
ENSG00000129451	KLK10	19:51012739-51020175	NA	NA	NA	NA	NA	NA	0.59656	0.905962	-0.546688	-0.546688	0
ENSG00000139629	GALNT6	12:51351247-51392867	0.0252125	0.139237	NA	NA	0.0809669	0.333018	0.15601	0.75568	-0.182237	-0.546711	0
ENSG00000168040	FADD	11:70203163-70207390	0.00709119	0.0653994	0.0085493	0.0625234	0.0276743	0.191749	0.45348	0.894169	-0.136684	-0.546736	0
ENSG00000060558	GNA15	19:3136193-3163769	0.00472581	0.05129	NA	NA	NA	NA	0.61798	0.908253	-0.273453	-0.546906	0
ENSG00000198626	RYR2	1:237042205-237833988	0.0138374	0.0977825	0.00946278	0.0661892	0.0882368	0.347487	0.15013	0.751692	-0.136747	-0.546987	0
ENSG00000173456	RNF26	11:119334527-119337313	0.00775126	0.0689919	4.47887e-05	0.00455469	0.111329	0.389346	0.66928	0.909776	-0.136751	-0.547002	1
ENSG00000123104	ITPR2	12:26336515-26833198	0.00515432	0.0540049	0.0361668	0.140678	0.00748821	0.0957445	0.46371	0.894169	-0.136813	-0.547253	0
ENSG00000176566	DCAF4L2	8:87870743-87874068	NA	NA	NA	NA	NA	NA	0.5968	0.905962	-0.547463	-0.547463	0
ENSG00000137672	TRPC6	11:101451564-101872562	0.0133135	0.0955426	0.00229473	0.0309115	NA	NA	0.56224	0.905167	-0.182647	-0.547941	1
ENSG00000095932	SMIM24	19:3473986-3480542	NA	NA	NA	NA	NA	NA	0.59712	0.905962	-0.548432	-0.548432	0
ENSG00000267385	AC011498.4	19:4528427-4540067	0.0260031	0.141762	NA	NA	NA	NA	0.369	0.883431	-0.274272	-0.548544	0
ENSG00000221938	OR2A14	7:144123176-144131188	NA	NA	NA	NA	NA	NA	0.5974	0.905962	-0.549013	-0.549013	0
ENSG00000129990	SYT5	19:55171199-55180441	0.00464784	0.0507769	0.00146346	0.0243724	0.0163556	0.146133	0.78741	0.91567	-0.137272	-0.549088	1
ENSG00000167925	GHDC	17:42188799-42194532	0.013894	0.0980216	0.000326617	0.0114735	0.0863158	0.343775	0.51977	0.902466	-0.137279	-0.549117	1
ENSG00000151812	SLC35F4	14:57563922-57982194	0.0266055	0.143719	0.00557084	0.0497248	NA	NA	0.34408	0.880087	-0.18316	-0.549479	1
ENSG00000196090	PTPRT	20:42072752-43189970	8.22287e-06	0.000970806	0.0269551	0.118794	NA	NA	0.77935	0.91567	-0.183166	-0.549498	1
ENSG00000188659	SAXO2	15:82262810-82284930	0.00850043	0.0729198	0.185266	0.373471	0.024408	0.179595	0.065305	0.59032	-0.137384	-0.549537	0
ENSG00000197125	OR8B8	11:124437445-124445696	NA	NA	NA	NA	NA	NA	0.5975	0.905962	-0.549594	-0.549594	0
ENSG00000102290	PCDH11X	X:91779261-92623230	0.000377281	0.0107841	0.11437	0.278368	NA	NA	NA	NA	-0.274852	-0.549704	1
ENSG00000197353	LYPD2	8:142750150-142752534	NA	NA	NA	NA	NA	NA	0.59751	0.905962	-0.549885	-0.549885	0
ENSG00000035141	FAM136A	2:70295975-70302090	0.0282704	0.14903	0.0161861	0.0887523	0.00434722	0.0714372	0.37157	0.883431	-0.137548	-0.550192	0
ENSG00000171574	ZNF584	19:58401504-58418327	0.214824	0.471158	2.08669e-05	0.00320869	0.032556	0.208453	0.48217	0.895523	-0.137655	-0.55062	1
ENSG00000232112	TMA7	3:48440257-48444208	1.86576e-08	1.84775e-05	0.000688532	0.0167304	0.441338	0.73462	0.80489	0.917468	-0.137751	-0.551005	2
ENSG00000140505	CYP1A2	15:74748844-74756202	NA	NA	NA	NA	NA	NA	0.59776	0.905962	-0.551145	-0.551145	0
ENSG00000114648	KLHL18	3:47282917-47346816	0.00117073	0.0216696	0.0345124	0.136977	0.127176	0.415395	0.20735	0.803167	-0.137796	-0.551183	1
ENSG00000162711	NLRP3	1:247416156-247449108	0.00854428	0.0731442	0.00891095	0.0639934	0.0123535	0.125241	0.52744	0.904674	-0.137915	-0.551661	0
ENSG00000124151	NCOA3	20:47501902-47656877	0.0498119	0.206795	0.00234373	0.0312065	0.0240921	0.178592	0.33448	0.875369	-0.138121	-0.552485	1
ENSG00000132294	EFR3A	8:131904088-132013642	0.00188159	0.0291312	0.145263	0.322093	0.00624898	0.0869764	0.43207	0.894169	-0.138146	-0.552584	1
ENSG00000100612	DHRS7	14:60144120-60169856	0.0015737	0.0260805	0.00397737	0.0414428	0.267377	0.588103	0.34121	0.87845	-0.138493	-0.553971	2
ENSG00000177225	GATD1	11:767220-777488	0.00296477	0.0386499	8.74075e-05	0.00619996	0.24109	0.560967	0.6248	0.908253	-0.138526	-0.554103	2
ENSG00000237247	MBD3L5	19:7030578-7033011	NA	NA	NA	NA	NA	NA	0.59831	0.905962	-0.554438	-0.554438	0
ENSG00000101986	ABCD1	X:153724868-153744762	0.0285849	0.149934	0.00686959	0.0555499	0.00590349	0.0845072	NA	NA	-0.184882	-0.554645	0
ENSG00000101052	IFT52	20:43590931-43647296	3.78894e-07	0.000138102	0.00391498	0.0411536	0.272769	0.593378	0.64965	0.909776	-0.138701	-0.554803	2
ENSG00000105254	TBCB	19:36114289-36125947	0.0355279	0.170025	0.000958883	0.0196945	0.361324	0.673435	0.037948	0.48532	-0.138756	-0.555026	1
ENSG00000168556	ING2	4:183504994-183511096	0.0564559	0.222429	0.0249202	0.113592	0.0126761	0.127138	0.09392	0.672949	-0.138763	-0.55505	0
ENSG00000172716	SLFN11	17:35350305-35373701	0.000487089	0.0125649	NA	NA	0.128758	0.418065	0.53959	0.905148	-0.185265	-0.555796	1
ENSG00000204979	MS4A13	11:60515413-60542721	NA	NA	NA	NA	NA	NA	0.59876	0.905962	-0.555988	-0.555988	0
ENSG00000173801	JUP	17:41754604-41786931	0.00212315	0.0314086	7.53411e-05	0.00581688	0.162022	0.46572	0.7292	0.910032	-0.139133	-0.556533	2
ENSG00000184007	PTP4A2	1:31906421-31944856	0.000655253	0.0151506	0.0017635	0.0268646	0.0403166	0.233041	0.83558	0.921664	-0.139222	-0.55689	2
ENSG00000259529	AL136295.5	14:24151218-24167402	0.0142246	0.0993307	NA	NA	NA	NA	0.46872	0.894169	-0.278447	-0.556894	0
ENSG00000166143	PPP1R14D	15:40815445-40828709	NA	NA	NA	NA	NA	NA	0.59892	0.905962	-0.556957	-0.556957	0
ENSG00000255863	AC073610.2	12:48921963-48939663	NA	NA	NA	NA	NA	NA	0.59893	0.905962	-0.557151	-0.557151	0
ENSG00000125895	TMEM74B	20:1180561-1185415	0.0473632	0.200714	3.7531e-05	0.00422565	NA	NA	0.67073	0.909776	-0.185758	-0.557273	1
ENSG00000122122	SASH3	X:129779979-129795201	0.000246655	0.00828344	NA	NA	0.285803	0.605656	NA	NA	-0.278742	-0.557484	1
ENSG00000165006	UBAP1	9:34179005-34252523	0.0128562	0.0936106	0.00301423	0.0356786	0.182648	0.492153	0.16519	0.763909	-0.139386	-0.557542	1
ENSG00000184571	PIWIL3	22:24719034-24774720	NA	NA	NA	NA	NA	NA	0.59911	0.905962	-0.557635	-0.557635	0
ENSG00000198951	NAGA	22:42058354-42070842	0.0380308	0.176761	0.00167107	0.0260988	0.00290181	0.0571674	0.63268	0.908803	-0.139431	-0.557724	1
ENSG00000135365	PHF21A	11:45929323-46121178	2.88332e-05	0.00215943	0.121828	0.289333	0.0958615	0.361603	0.32198	0.871403	-0.139473	-0.557894	1
ENSG00000132017	DCAF15	19:13952492-13961449	0.000833802	0.0175446	0.000799265	0.0179461	0.114987	0.395445	0.71253	0.909776	-0.139487	-0.557946	2
ENSG00000204669	C9orf57	9:72051376-72072721	NA	NA	NA	NA	NA	NA	0.59926	0.905962	-0.55812	-0.55812	0
ENSG00000182255	KCNA4	11:30009741-30017023	0.00995819	0.0803386	0.0470251	0.163707	0.0815246	0.334154	0.018233	0.346148	-0.139535	-0.558139	0
ENSG00000126453	BCL2L12	19:49665142-49673916	NA	NA	NA	NA	0.0971554	0.363826	0.35904	0.883431	-0.27921	-0.558419	0
ENSG00000010704	HFE	6:26087281-26098343	0.0427321	0.18912	NA	NA	0.00517633	0.0787252	NA	NA	-0.279244	-0.558489	0
ENSG00000188827	SLX4	16:3581181-3611598	0.000947165	0.0189977	8.08935e-06	0.0021742	0.368103	0.678679	0.76307	0.914537	-0.139669	-0.558677	2
ENSG00000149596	JPH2	20:44111695-44187578	0.00207506	0.0309757	NA	NA	NA	NA	0.71087	0.909776	-0.279382	-0.558764	1
ENSG00000168116	KIAA1586	6:57046532-57055239	0.0257956	0.141083	0.00914634	0.0648971	4.56959e-05	0.00590571	0.6936	0.909776	-0.139723	-0.558893	1
ENSG00000100316	RPL3	22:39312882-39320389	9.14966e-07	0.000238699	0.029036	0.124153	0.0238371	0.17765	0.7907	0.91567	-0.139758	-0.559031	1
ENSG00000198252	STYX	14:52730180-52774998	0.0227157	0.131135	0.029447	0.125153	0.0705235	0.310573	3.9469e-05	0.0045825	-0.139766	-0.559063	1
ENSG00000170390	DCLK2	4:150078274-150257457	0.00323387	0.0406223	0.105592	0.265433	0.0104539	0.114742	0.36017	0.883431	-0.139851	-0.559405	1
ENSG00000178297	TMPRSS9	19:2389771-2426239	NA	NA	NA	NA	NA	NA	0.59975	0.905962	-0.559476	-0.559476	0
ENSG00000158488	CD1E	1:158353696-158357553	NA	NA	NA	NA	NA	NA	0.59986	0.905962	-0.55967	-0.55967	0
ENSG00000122870	BICC1	10:58513140-58831437	0.0150541	0.102777	0.0782984	0.221531	0.00143349	0.0390396	0.35916	0.883431	-0.139922	-0.559689	1
ENSG00000107014	RLN2	9:5299868-5304969	NA	NA	0.0542518	0.178268	0.00327977	0.0613353	0.48026	0.895099	-0.186678	-0.560035	0
ENSG00000134258	VTCN1	1:117143587-117210960	NA	NA	NA	NA	NA	NA	0.59993	0.905962	-0.560057	-0.560057	0
ENSG00000010327	STAB1	3:52495338-52524495	0.00398971	0.0462205	NA	NA	NA	NA	0.64311	0.909776	-0.280295	-0.560589	1
ENSG00000223572	CKMT1A	15:43692886-43699222	0.029791	0.153603	NA	NA	NA	NA	0.35182	0.883431	-0.280342	-0.560684	0
ENSG00000119684	MLH3	14:75013764-75051532	0.00278297	0.0372318	0.000430147	0.0132347	0.11633	0.397676	0.65518	0.909776	-0.140189	-0.560756	2
ENSG00000183208	GDPGP1	15:90233808-90245811	0.0178958	0.113882	0.00211425	0.0295869	0.0104811	0.114849	0.60807	0.907086	-0.140201	-0.560802	1
ENSG00000182866	LCK	1:32251239-32286165	NA	NA	NA	NA	NA	NA	0.60016	0.905962	-0.560929	-0.560929	0
ENSG00000113719	ERGIC1	5:172834275-172952685	0.00805335	0.0706491	0.00230633	0.0309961	0.00442421	0.0722266	0.80306	0.917071	-0.140257	-0.56103	1
ENSG00000109182	CWH43	4:48986247-49062081	NA	NA	NA	NA	NA	NA	0.60026	0.905962	-0.561414	-0.561414	0
ENSG00000243335	KCTD7	7:66628767-66649067	0.116564	0.336545	0.0135289	0.0801119	0.00200605	0.0467857	0.26509	0.84149	-0.140541	-0.562162	1
ENSG00000123643	SLC36A1	5:151437046-151492381	0.0275567	0.14682	0.000379171	0.0124116	0.000812919	0.0287113	0.93856	0.952626	-0.14058	-0.562319	2
ENSG00000100226	GTPBP1	22:38705723-38738299	0.0205927	0.123878	0.0130528	0.0786332	0.0527	0.267022	0.13574	0.734351	-0.140595	-0.562378	0
ENSG00000131864	USP29	19:57119138-57131926	NA	NA	NA	NA	NA	NA	0.60042	0.905962	-0.562576	-0.562576	0
ENSG00000122386	ZNF205	16:3112560-3120517	0.000462695	0.0121758	0.00122992	0.0223033	0.0813497	0.333803	0.78484	0.91567	-0.140655	-0.562618	2
ENSG00000102007	PLP2	X:49171926-49175239	0.016414	0.108211	NA	NA	NA	NA	NA	NA	-0.563313	-0.563313	0
ENSG00000133398	MED10	5:6371881-6378594	0.00174961	0.0278424	0.086993	0.235721	0.186053	0.496495	0.0052534	0.180636	-0.140858	-0.563433	1
ENSG00000196109	ZNF676	19:22179091-22196951	0.00712714	0.0655926	NA	NA	NA	NA	0.56873	0.905167	-0.282062	-0.564124	0
ENSG00000141298	SSH2	17:29625938-29930276	0.00673418	0.0633312	0.00202437	0.0288872	0.336401	0.651892	0.2182	0.812903	-0.141077	-0.564307	1
ENSG00000065802	ASB1	2:238426742-238452250	0.132599	0.36163	0.0409994	0.151213	0.000852053	0.0294469	0.16094	0.760358	-0.141206	-0.564825	1
ENSG00000070495	JMJD6	17:76712832-76726799	7.52012e-05	0.00397595	0.00107441	0.0208046	0.234521	0.554032	0.70251	0.909776	-0.141348	-0.565392	2
ENSG00000167261	DPEP2	16:67987394-68000586	NA	NA	NA	NA	0.00237246	0.0515118	0.82038	0.918037	-0.282705	-0.56541	0
ENSG00000161914	ZNF653	19:11483427-11505923	0.0776172	0.267061	1.3851e-05	0.00268396	0.106815	0.381887	0.3775	0.884605	-0.141371	-0.565485	1
ENSG00000065427	KARS	16:75627474-75648643	0.000359849	0.0104656	0.0945633	0.247997	0.0259545	0.18556	0.44969	0.894169	-0.141406	-0.565626	1
ENSG00000188883	KLRG2	7:139452690-139483712	NA	NA	NA	NA	0.0384478	0.227378	0.51529	0.901688	-0.282936	-0.565871	0
ENSG00000170145	SIK2	11:111602391-111730853	0.00161477	0.0265342	0.0337638	0.135268	0.00683905	0.0912985	0.61594	0.907974	-0.141533	-0.566131	1
ENSG00000254788	CKLF-CMTM1	16:66552587-66579135	0.0664056	0.244301	0.031802	0.130633	3.18177e-05	0.00478843	0.40537	0.890957	-0.141545	-0.566181	1
ENSG00000172154	OR8I2	11:56093277-56094286	NA	NA	NA	NA	NA	NA	0.60116	0.905962	-0.566258	-0.566258	0
ENSG00000173908	KRT28	17:40792203-40799959	NA	NA	NA	NA	NA	NA	0.60132	0.905962	-0.566839	-0.566839	0
ENSG00000188295	ZNF669	1:247099962-247104372	0.00714562	0.0657004	0.243856	0.440736	0.000147675	0.0110364	0.47523	0.894169	-0.141754	-0.567015	1
ENSG00000234511	C5orf58	5:170232447-170252575	NA	NA	NA	NA	NA	NA	0.60134	0.905962	-0.567226	-0.567226	0
ENSG00000172382	PRSS27	16:2712418-2720551	0.0133854	0.0958459	NA	NA	NA	NA	0.47948	0.895082	-0.284075	-0.568151	0
ENSG00000172731	LRRC20	10:70298970-70382650	0.00964733	0.0788198	0.03403	0.135837	0.0786301	0.328259	0.065542	0.591916	-0.142214	-0.568855	0
ENSG00000169750	RAC3	17:82031624-82034204	0.0200662	0.12203	NA	NA	NA	NA	0.41946	0.892445	-0.284542	-0.569084	0
ENSG00000174136	RGMB	5:98768650-98798643	9.88658e-05	0.00469791	0.0300333	0.126575	0.0105865	0.115439	0.77048	0.914996	-0.142383	-0.569534	1
ENSG00000142751	GPN2	1:26876133-26890297	0.00266579	0.0362585	0.000265024	0.0103237	0.174355	0.481668	0.62167	0.908253	-0.142404	-0.569617	2
ENSG00000105671	DDX49	19:18919675-18928633	0.0168939	0.110065	2.19369e-05	0.00326976	0.0753765	0.321445	0.66074	0.909776	-0.142571	-0.570285	1
ENSG00000130340	SNX9	6:157700387-157945077	0.0321011	0.160444	0.00704428	0.0562687	0.0247673	0.180993	0.25912	0.83693	-0.142674	-0.570695	0
ENSG00000078403	MLLT10	10:21524675-21743630	0.0307045	0.156273	0.00950432	0.0663458	0.000453709	0.0208416	0.58242	0.905962	-0.142725	-0.5709	1
ENSG00000171596	NMUR1	2:231523160-231530495	NA	NA	NA	NA	NA	NA	0.60277	0.906517	-0.570908	-0.570908	0
ENSG00000182489	XKRX	X:100913445-100929433	NA	NA	NA	NA	0.0595119	0.284259	NA	NA	-0.571105	-0.571105	0
ENSG00000261873	SMIM36	17:55448433-55511444	NA	NA	0.016685	0.0903208	NA	NA	NA	NA	-0.571238	-0.571238	0
ENSG00000126016	AMOT	X:112774503-112840815	6.02383e-09	9.26326e-06	0.0638345	0.19618	0.125541	0.412687	NA	NA	-0.19053	-0.571591	1
ENSG00000242802	AP5Z1	7:4775622-4794312	0.0372139	0.174588	1.8175e-05	0.00300928	0.129809	0.419793	0.43855	0.894169	-0.142902	-0.571608	1
ENSG00000102003	SYP	X:49187804-49200259	2.67757e-06	0.000478172	0.134207	0.306964	0.0619099	0.289941	NA	NA	-0.190572	-0.571717	1
ENSG00000162745	OLFML2B	1:161983192-162023854	0.161984	0.404043	0.000611544	0.0157633	0.00119828	0.0354085	0.63742	0.909615	-0.142962	-0.571848	2
ENSG00000281106	TMEM272	13:51813347-51845175	0.00400067	0.0463055	0.0432958	0.156159	0.0102862	0.113736	NA	NA	-0.190624	-0.571872	1
ENSG00000167700	MFSD3	8:144509074-144511213	0.032167	0.160631	2.58939e-05	0.00351335	0.0409148	0.234871	0.64685	0.909776	-0.143017	-0.57207	1
ENSG00000268193	AC002985.1	19:18907013-18934397	NA	NA	NA	NA	NA	NA	0.60326	0.906517	-0.57207	-0.57207	0
ENSG00000196459	TRAPPC2	X:13712244-13734635	1.1453e-05	0.00120523	0.0783774	0.221677	0.0764753	0.323687	NA	NA	-0.190701	-0.572103	1
ENSG00000170777	TPD52L3	9:6328375-6331900	NA	NA	NA	NA	NA	NA	0.60328	0.906517	-0.572458	-0.572458	0
ENSG00000166928	MS4A14	11:60378530-60417756	0.000294994	0.00924926	0.0248075	0.113265	0.0157452	0.142995	0.69494	0.909776	-0.143239	-0.572957	1
ENSG00000183977	PP2D1	3:19979961-20012330	0.00344888	0.0421983	NA	NA	NA	NA	0.66226	0.909776	-0.2865	-0.573	1
ENSG00000182156	ENPP7	17:79730919-79742222	NA	NA	NA	NA	NA	NA	0.6035	0.906517	-0.573039	-0.573039	0
ENSG00000250120	PCDHA10	5:140855883-141012344	0.231204	0.489547	NA	NA	0.0497568	0.259748	0.011188	0.269646	-0.191023	-0.573068	0
ENSG00000133124	IRS4	X:108732482-108736409	0.00259174	0.0356633	0.0230952	0.108621	0.0303749	0.20104	NA	NA	-0.191261	-0.573782	1
ENSG00000198965	OR10R2	1:158472220-158480936	NA	NA	NA	NA	NA	NA	0.60356	0.906517	-0.573814	-0.573814	0
ENSG00000197506	SLC28A3	9:84275457-84340683	NA	NA	NA	NA	NA	NA	0.60373	0.906517	-0.574202	-0.574202	0
ENSG00000152464	RPP38	10:15097180-15139818	0.005772	0.0578137	0.0175657	0.0929325	2.39909e-05	0.00409345	0.85969	0.924461	-0.143571	-0.574283	1
ENSG00000196260	SFTA2	6:30931353-30955636	NA	NA	NA	NA	0.0598592	0.284964	NA	NA	-0.57432	-0.57432	0
ENSG00000090470	PDCD7	15:65117379-65133836	0.00215569	0.0317106	4.69903e-05	0.00466146	0.140627	0.436048	0.78346	0.91567	-0.143774	-0.575096	2
ENSG00000101746	NOL4	18:33851100-34224952	0.000441048	0.0118382	0.00100821	0.020217	0.056338	0.276549	0.87582	0.927506	-0.143812	-0.575248	2
ENSG00000206069	TMEM211	22:24934954-24946695	NA	NA	NA	NA	NA	NA	0.60418	0.906517	-0.575364	-0.575364	0
ENSG00000143851	PTPN7	1:202147013-202161588	0.151348	0.389389	NA	NA	NA	NA	0.14583	0.747649	-0.287757	-0.575514	0
ENSG00000124935	SCGB1D2	11:62242210-62244808	NA	NA	NA	NA	0.00350321	0.0635695	0.79008	0.91567	-0.287868	-0.575735	0
ENSG00000189045	ANKDD1B	5:75611459-75671846	0.0017174	0.0275446	0.0395109	0.14805	0.00223789	0.0498683	0.68938	0.909776	-0.144062	-0.57625	2
ENSG00000081307	UBA5	3:132654446-132678097	0.0176924	0.113127	0.00818788	0.0610966	0.0934713	0.357128	0.11948	0.707977	-0.144196	-0.576786	0
ENSG00000116212	LRRC42	1:53946077-53968168	6.87571e-05	0.00374258	0.00779872	0.0594867	0.0271266	0.189975	0.8496	0.922749	-0.144204	-0.576816	1
ENSG00000075407	ZNF37A	10:38094334-38150293	0.00198154	0.0301249	0.0159655	0.0880534	0.00054122	0.0229534	0.89636	0.93334	-0.144208	-0.576832	2
ENSG00000213760	ATP6V1G2	6:31544462-31548427	2.77004e-05	0.00210552	0.198383	0.389237	0.0371682	0.22347	NA	NA	-0.192493	-0.577479	1
ENSG00000182334	OR5P3	11:7824818-7830840	NA	NA	NA	NA	NA	NA	0.60466	0.906517	-0.577496	-0.577496	0
ENSG00000170262	MRAP	21:32291813-32314784	NA	NA	NA	NA	NA	NA	0.60469	0.906517	-0.578174	-0.578174	0
ENSG00000163116	STPG2	4:97184093-98143240	0.0397584	0.181246	1.54726e-05	0.00281218	0.500447	0.774308	0.25011	0.832211	-0.144602	-0.578406	1
ENSG00000075429	CACNG5	17:66835117-66885486	0.000144493	0.00594598	NA	NA	NA	NA	0.94609	0.956738	-0.289337	-0.578674	1
ENSG00000188257	PLA2G2A	1:19975431-19980416	NA	NA	NA	NA	NA	NA	0.60497	0.906694	-0.579239	-0.579239	0
ENSG00000126262	FFAR2	19:35443907-35451767	NA	NA	NA	NA	NA	NA	0.60531	0.906882	-0.579821	-0.579821	0
ENSG00000196196	HRCT1	9:35906192-35907141	NA	NA	NA	NA	0.00381878	0.0665132	0.78425	0.91567	-0.289936	-0.579873	0
ENSG00000154096	THY1	11:119417378-119424985	0.0424703	0.188411	0.00322311	0.0370056	0.00837677	0.101619	0.45134	0.894169	-0.14499	-0.579958	1
ENSG00000130382	MLLT1	19:6210379-6279948	0.0125844	0.0924354	5.84931e-05	0.00519679	0.375878	0.685	0.40995	0.890957	-0.145013	-0.580052	1
ENSG00000182372	CLN8	8:1755778-1801711	0.0616119	0.233898	0.0215314	0.104252	0.0228559	0.173815	0.0392	0.487749	-0.145053	-0.580213	0
ENSG00000159377	PSMB4	1:151399534-151401944	2.91843e-06	0.000502863	0.0308443	0.128427	0.171235	0.477446	0.44221	0.894169	-0.145073	-0.580293	1
ENSG00000146755	TRIM50	7:73312539-73328082	NA	NA	NA	NA	NA	NA	0.60552	0.906911	-0.580789	-0.580789	0
ENSG00000079482	OPHN1	X:68042344-68433913	0.00773803	0.0689102	0.000249272	0.0100708	0.238464	0.558226	NA	NA	-0.193665	-0.580994	1
ENSG00000204387	C6orf48	6:31834608-31839766	0.000242803	0.00820196	0.0218677	0.105195	0.0974355	0.364402	NA	NA	-0.19376	-0.581281	1
ENSG00000166685	COG1	17:73192632-73208507	0.0140193	0.0985034	0.0202068	0.10051	0.00150437	0.0400153	0.54854	0.905167	-0.145353	-0.581412	1
ENSG00000278129	ZNF8	19:58278951-58302805	0.00138385	0.0240712	0.00231875	0.0310446	0.228458	0.547126	NA	NA	-0.19386	-0.581579	2
ENSG00000145287	PLAC8	4:83090048-83137075	0.0528465	0.21419	NA	NA	0.0390498	0.229281	0.16852	0.767697	-0.193982	-0.581946	0
ENSG00000146618	FERD3L	7:19144782-19145421	NA	NA	NA	NA	NA	NA	0.60591	0.906963	-0.582049	-0.582049	0
ENSG00000147457	CHMP7	8:23243637-23262000	0.245291	0.505596	0.0252338	0.114367	4.76015e-05	0.00598091	0.32744	0.87166	-0.145564	-0.582256	1
ENSG00000151715	TMEM45B	11:129815819-129860003	0.00108036	0.0206306	NA	NA	NA	NA	0.77901	0.91567	-0.291254	-0.582509	1
ENSG00000198911	SREBF2	22:41833079-41907308	0.00406418	0.0467769	0.0526972	0.175164	0.107406	0.382849	0.065715	0.592529	-0.145683	-0.582731	1
ENSG00000242515	UGT1A10	2:233636454-233773305	NA	NA	NA	NA	NA	NA	0.60616	0.907001	-0.582921	-0.582921	0
ENSG00000142507	PSMB6	17:4796144-4798503	0.00156828	0.026026	5.39879e-05	0.0050024	0.243021	0.56269	0.7156	0.909776	-0.145743	-0.582971	2
ENSG00000149043	SYT8	11:1828307-1837521	NA	NA	NA	NA	NA	NA	0.60624	0.907001	-0.583211	-0.583211	0
ENSG00000144962	SPATA16	3:172889358-173141268	NA	NA	NA	NA	NA	NA	0.60624	0.907001	-0.583211	-0.583211	0
ENSG00000012983	MAP4K5	14:50418501-50561126	0.0331551	0.163479	7.34398e-05	0.00576206	0.00663794	0.0899144	0.832	0.921104	-0.14583	-0.58332	1
ENSG00000153976	HS3ST3A1	17:13495689-13601927	NA	NA	NA	NA	NA	NA	0.60632	0.907045	-0.583502	-0.583502	0
ENSG00000111364	DDX55	12:123602077-123620941	0.00624402	0.0605077	3.49288e-06	0.00154522	0.20527	0.520554	0.66474	0.909776	-0.145928	-0.583712	1
ENSG00000124391	IL17C	16:88638591-88640473	NA	NA	NA	NA	NA	NA	0.60666	0.907086	-0.584083	-0.584083	0
ENSG00000140749	IGSF6	16:21639537-21652660	0.00265499	0.0361773	NA	NA	NA	NA	0.69545	0.909776	-0.292077	-0.584154	1
ENSG00000223601	EBLN1	10:22208814-22210021	NA	NA	NA	NA	NA	NA	0.60688	0.907086	-0.584471	-0.584471	0
ENSG00000251655	PRB1	12:11351823-11395566	NA	NA	NA	NA	NA	NA	0.60693	0.907086	-0.584858	-0.584858	0
ENSG00000136929	HEMGN	9:97926791-97944856	NA	NA	NA	NA	NA	NA	0.60705	0.907086	-0.585246	-0.585246	0
ENSG00000114374	USP9Y	Y:12701231-12860839	0.016997	0.110471	NA	NA	NA	NA	NA	NA	-0.585412	-0.585412	0
ENSG00000144452	ABCA12	2:214931542-215138428	0.0157018	0.10542	NA	NA	NA	NA	0.46082	0.894169	-0.292828	-0.585657	0
ENSG00000140043	PTGR2	14:73851844-73886827	0.0759961	0.263901	0.00158406	0.0254414	0.0479839	0.254961	0.22212	0.814684	-0.146422	-0.585687	1
ENSG00000154429	CCSAP	1:229321005-229343294	0.0326734	0.162069	0.000649809	0.0162712	0.00168857	0.0426794	0.79796	0.916171	-0.146449	-0.585796	2
ENSG00000146247	PHIP	6:78935867-79078236	0.0316134	0.159053	0.00157947	0.0253983	0.0087873	0.104253	0.57372	0.905167	-0.146487	-0.585949	1
ENSG00000075975	MKRN2	3:12557014-12583713	0.00486671	0.052199	0.00679222	0.0552205	0.0125998	0.126596	0.64052	0.909776	-0.146545	-0.586181	0
ENSG00000171931	FBXW10	17:18744024-18779349	NA	NA	NA	NA	NA	NA	0.6073	0.907086	-0.586215	-0.586215	0
ENSG00000171532	NEUROD2	17:39603536-39609777	0.000244337	0.00823559	NA	NA	NA	NA	0.89463	0.932742	-0.293385	-0.586769	1
ENSG00000064309	CDON	11:125955796-126063335	0.0228444	0.131591	0.0026056	0.0330466	0.00747248	0.0956452	0.58937	0.905962	-0.146848	-0.587391	1
ENSG00000151657	KIN	10:7750962-7787981	0.0903933	0.291161	0.0317188	0.13042	9.06755e-05	0.0083642	0.34316	0.87957	-0.146905	-0.587618	1
ENSG00000213626	LBH	2:30231531-30323730	0.000609959	0.0144992	0.0121337	0.075601	0.152167	0.452661	0.3817	0.88567	-0.146957	-0.587827	1
ENSG00000168591	TMUB2	17:44186970-44191731	0.0403692	0.182832	0.000279101	0.010615	0.302306	0.621643	0.14321	0.746312	-0.14697	-0.587879	1
ENSG00000164500	SPATA48	7:50096036-50159830	NA	NA	NA	NA	NA	NA	0.60779	0.907086	-0.587959	-0.587959	0
ENSG00000110711	AIP	11:67483041-67491103	0.00531848	0.0550219	0.000420938	0.0131175	0.265214	0.585995	0.44827	0.894169	-0.147025	-0.588102	1
ENSG00000143105	KCNA10	1:110517217-110519175	NA	NA	NA	NA	NA	NA	0.60785	0.907086	-0.588152	-0.588152	0
ENSG00000025423	HSD17B6	12:56752161-56787790	0.00129829	0.0231148	0.0039561	0.0413559	0.0258304	0.185063	0.75766	0.91401	-0.147049	-0.588197	2
ENSG00000182329	KIAA2012	2:202073289-202205203	0.0467462	0.199241	0.000846902	0.0184995	0.191525	0.50353	0.10127	0.685535	-0.147054	-0.588214	1
ENSG00000180340	FZD2	17:44557459-44559570	0.0657642	0.242968	NA	NA	0.0875778	0.346029	0.017844	0.341422	-0.196318	-0.588953	0
ENSG00000143379	SETDB1	1:150926263-150964744	0.0545672	0.218232	0.00870599	0.0631739	0.0135377	0.131575	0.23496	0.820338	-0.147302	-0.589208	0
ENSG00000145506	NKD2	5:1008829-1038943	9.38476e-05	0.00455349	0.0179546	0.0941048	NA	NA	0.76683	0.914601	-0.196471	-0.589414	1
ENSG00000101353	MROH8	20:37101226-37179588	0.0338791	0.165406	0.00181926	0.0273103	0.0178433	0.152727	0.4694	0.894169	-0.147481	-0.589923	1
ENSG00000182698	RESP18	2:219327409-219333177	NA	NA	NA	NA	NA	NA	0.60837	0.907086	-0.59038	-0.59038	0
ENSG00000150637	CD226	18:69831158-69961803	0.0195654	0.120184	0.00890476	0.0639715	0.0757016	0.322015	0.144	0.746729	-0.147616	-0.590465	0
ENSG00000175567	UCP2	11:73974667-73983307	0.0555381	0.220521	0.00280965	0.034413	0.0316473	0.205441	0.26483	0.84149	-0.14762	-0.590479	1
ENSG00000152443	ZNF776	19:57746796-57758159	0.0349624	0.168523	2.27947e-06	0.00130171	0.186608	0.497307	0.42539	0.893223	-0.147685	-0.590741	1
ENSG00000100644	HIF1A	14:61695513-61748259	0.0279808	0.148129	0.004684	0.0452648	0.000691463	0.0263261	0.66597	0.909776	-0.147717	-0.590869	2
ENSG00000164168	TMEM184C	4:147617383-147672044	0.0106763	0.0836864	0.0111963	0.0723469	0.00154885	0.0406211	0.6636	0.909776	-0.147782	-0.591128	1
ENSG00000095261	PSMD5	9:120815496-120842984	0.0102745	0.0818142	0.00207637	0.0292795	0.122841	0.408318	0.33434	0.875361	-0.147855	-0.591419	1
ENSG00000137285	TUBB2B	6:3224261-3231730	0.0425563	0.188639	0.00131038	0.0230273	0.0128065	0.127891	0.51072	0.901374	-0.147862	-0.591448	1
ENSG00000206073	SERPINB4	18:63637259-63644298	NA	NA	NA	NA	NA	NA	0.60879	0.907086	-0.59164	-0.59164	0
ENSG00000130449	ZSWIM6	5:61332273-61546170	0.0321433	0.160562	0.0507583	0.171385	0.0103845	0.114324	0.11431	0.703097	-0.147941	-0.591763	0
ENSG00000124279	FASTKD3	5:7859159-7869037	0.000818809	0.0173568	0.0933481	0.246018	0.0197044	0.161043	0.44017	0.894169	-0.148025	-0.5921	1
ENSG00000184502	GAST	17:41712326-41715969	NA	NA	NA	NA	NA	NA	0.60912	0.907086	-0.592415	-0.592415	0
ENSG00000167910	CYP7A1	8:58490178-58500236	NA	NA	NA	NA	NA	NA	0.60914	0.907086	-0.592609	-0.592609	0
ENSG00000165424	ZCCHC24	10:79382325-79445627	0.134882	0.365119	NA	NA	0.0101194	0.112707	0.24831	0.830639	-0.197571	-0.592712	0
ENSG00000162873	KLHDC8A	1:205336065-205357090	0.0133451	0.0956673	4.50453e-05	0.00457547	0.0461057	0.249898	0.75603	0.913609	-0.148244	-0.592976	1
ENSG00000197465	GYPE	4:143870867-143905563	0.00286179	0.0378358	NA	NA	NA	NA	0.68949	0.909776	-0.296561	-0.593122	1
ENSG00000119913	TECTB	10:112283400-112305035	NA	NA	NA	NA	NA	NA	0.60953	0.907086	-0.593577	-0.593577	0
ENSG00000015592	STMN4	8:27235323-27258420	0.0740107	0.260147	0.0467872	0.163246	0.000783072	0.028088	0.21848	0.813066	-0.14843	-0.593719	1
ENSG00000176177	ENTHD1	22:39743044-39893864	NA	NA	NA	NA	NA	NA	0.60967	0.907086	-0.593965	-0.593965	0
ENSG00000119147	C2orf40	2:106063246-106078159	0.0269528	0.144879	0.00433195	0.0433896	NA	NA	0.384	0.886044	-0.198022	-0.594065	1
ENSG00000163286	ALPG	2:232406843-232410714	NA	NA	NA	NA	NA	NA	0.60978	0.907086	-0.594353	-0.594353	0
ENSG00000186280	KDM4D	11:94973681-94999518	0.00670029	0.063163	0.00624026	0.0527696	0.000753765	0.0275564	0.84597	0.922749	-0.148608	-0.594433	1
ENSG00000165240	ATP7A	X:77910656-78050395	0.0180443	0.114435	0.0572787	0.184131	0.000405459	0.0195356	NA	NA	-0.198153	-0.59446	1
ENSG00000115232	ITGA4	2:181457202-181536187	0.138459	0.370512	0.000418917	0.0130923	3.07932e-05	0.00469286	0.83467	0.921465	-0.148669	-0.594678	2
ENSG00000099954	CECR2	22:17359949-17558149	0.000176913	0.00674787	NA	NA	0.0299608	0.199609	0.86028	0.92454	-0.198344	-0.595032	1
ENSG00000056586	RC3H2	9:122844556-122905341	0.00530795	0.0549684	0.0170455	0.0913349	0.0278318	0.192325	0.41906	0.892445	-0.148767	-0.595068	0
ENSG00000109832	DDX25	11:125903348-125943702	2.10915e-06	0.000414249	0.00178493	0.0270365	0.122072	0.407163	0.87147	0.92698	-0.148857	-0.595427	2
ENSG00000226690	AC013470.2	7:12469621-12542222	NA	NA	0.035649	0.139516	0.00929998	0.107613	NA	NA	-0.297789	-0.595578	0
ENSG00000178804	H1FOO	3:129543214-129551467	NA	NA	NA	NA	NA	NA	0.61058	0.907086	-0.596484	-0.596484	0
ENSG00000131355	ADGRE3	19:14619117-14690027	NA	NA	0.00420574	0.0426696	0.154539	0.45599	0.29007	0.856787	-0.198966	-0.596898	1
ENSG00000221931	OR6X1	11:123753488-123754545	NA	NA	NA	NA	NA	NA	0.61066	0.907086	-0.597162	-0.597162	0
ENSG00000160293	VAV2	9:133761894-133992604	0.00287134	0.0379058	NA	NA	0.0147032	0.137699	0.72931	0.910032	-0.19907	-0.597211	1
ENSG00000138650	PCDH10	4:133149315-133208606	5.19517e-06	0.000733586	0.0362241	0.140825	0.0311041	0.203695	0.70793	0.909776	-0.149324	-0.597297	1
ENSG00000148672	GLUD1	10:87050486-87094866	0.00304758	0.0392544	0.023736	0.110439	0.0017989	0.0440959	0.71621	0.909776	-0.149326	-0.597303	2
ENSG00000168806	LCMT2	15:43323649-43330605	0.0390614	0.179408	0.00306525	0.0360199	0.101826	0.372763	0.10566	0.692173	-0.14938	-0.59752	1
ENSG00000130305	NSUN5	7:73302517-73308867	0.00648396	0.0619577	NA	NA	0.0133526	0.130625	0.64647	0.909776	-0.199373	-0.59812	0
ENSG00000158716	DUSP23	1:159780932-159782543	0.0390986	0.179495	0.0108056	0.0709669	0.00298575	0.0580147	0.41474	0.891399	-0.149596	-0.598384	0
ENSG00000170703	TTLL6	17:48762235-48817214	0.130162	0.357873	8.21921e-05	0.00601962	0.00692378	0.0918298	0.65514	0.909776	-0.149602	-0.598408	1
ENSG00000138375	SMARCAL1	2:216412414-216483053	8.23172e-05	0.004204	0.00509676	0.0473986	0.2652	0.585987	0.51569	0.901688	-0.149616	-0.598465	2
ENSG00000180376	CCDC66	3:56557161-56621818	0.0358237	0.170795	0.00255642	0.0326942	0.0681253	0.305101	0.21832	0.812903	-0.14969	-0.59876	1
ENSG00000143933	CALM2	2:47160082-47176601	3.29092e-08	2.64273e-05	0.0814134	0.226689	0.0831064	0.337215	0.50253	0.900802	-0.149693	-0.598773	1
ENSG00000232810	TNF	6:31575567-31578336	NA	NA	NA	NA	0.0625333	0.291373	NA	NA	-0.599549	-0.599549	0
ENSG00000102898	NUTF2	16:67846732-67872567	0.00607924	0.0595845	0.00109457	0.021001	0.0333971	0.211184	0.69943	0.909776	-0.150012	-0.600048	1
ENSG00000159516	SPRR2G	1:153149582-153150869	NA	NA	NA	NA	NA	NA	0.61144	0.907086	-0.600553	-0.600553	0
ENSG00000124635	HIST1H2BJ	6:27125897-27132750	0.0662657	0.243986	0.000574268	0.0153023	0.025199	0.182779	NA	NA	-0.20031	-0.600931	1
ENSG00000108825	PTGES3L-AARSD1	17:42950526-42980528	0.00466385	0.0508738	0.00256596	0.0327487	0.0232685	0.17551	0.69364	0.909776	-0.150339	-0.601356	1
ENSG00000204571	KRTAP5-11	11:71579714-71603353	NA	NA	NA	NA	NA	NA	0.61159	0.907086	-0.601522	-0.601522	0
ENSG00000169327	OR5AU1	14:21148370-21159060	NA	NA	NA	NA	NA	NA	0.61177	0.907086	-0.602103	-0.602103	0
ENSG00000107819	SFXN3	10:101031234-101041244	0.0108659	0.0845741	0.000374754	0.0123486	0.0478779	0.254735	0.65994	0.909776	-0.150531	-0.602123	1
ENSG00000255526	NEDD8-MDP1	14:24213955-24232352	NA	NA	0.026176	0.116799	0.0010211	0.0324738	0.67189	0.909776	-0.20073	-0.60219	1
ENSG00000081665	ZNF506	19:19785839-19821751	0.00529272	0.0548478	0.0044774	0.0441837	0.0217087	0.169353	0.61955	0.908253	-0.150567	-0.602269	1
ENSG00000183807	FAM162B	6:116752197-116765723	0.00975905	0.0793544	0.0320124	0.131143	0.0227708	0.173519	0.27749	0.849117	-0.15065	-0.602602	0
ENSG00000065675	PRKCQ	10:6427143-6580301	0.00414857	0.0473502	0.0538489	0.177485	0.000733907	0.0272919	0.63441	0.909176	-0.150666	-0.602665	2
ENSG00000009765	IYD	6:150368892-150405969	NA	NA	NA	NA	NA	NA	0.61184	0.907086	-0.602878	-0.602878	0
ENSG00000278311	GGNBP2	17:36544888-36589848	0.000239783	0.00813497	0.00514778	0.047679	0.293416	0.613256	NA	NA	-0.201019	-0.603056	2
ENSG00000011426	ANLN	7:36389806-36453791	0.001385	0.0240855	0.00277644	0.0341629	0.0353297	0.217552	0.75206	0.913148	-0.15084	-0.603358	2
ENSG00000141873	SLC39A3	19:2732204-2740152	0.000251837	0.00839684	0.00148827	0.0245964	0.323969	0.641719	0.57745	0.905398	-0.150868	-0.603472	2
ENSG00000262302	AC003688.1	17:7246829-7262089	NA	NA	NA	NA	NA	NA	0.6122	0.907086	-0.604234	-0.604234	0
ENSG00000126067	PSMB2	1:35599544-35641844	0.00056554	0.0138254	NA	NA	0.0210311	0.166659	0.84096	0.922533	-0.201447	-0.604341	1
ENSG00000182885	ADGRG3	16:57668187-57689378	NA	NA	NA	NA	NA	NA	0.61251	0.907086	-0.604815	-0.604815	0
ENSG00000132359	RAP1GAP2	17:2755705-3037739	0.0267792	0.144286	3.71814e-05	0.00421763	0.115459	0.396253	0.49473	0.899443	-0.151278	-0.605113	1
ENSG00000250709	CCDC169-SOHLH2	13:36168794-36297842	NA	NA	0.151165	0.330106	0.00471248	0.0747599	0.34694	0.882556	-0.20178	-0.605341	0
ENSG00000167360	OR51Q1	11:5422111-5423206	NA	NA	NA	NA	NA	NA	0.61267	0.907086	-0.60559	-0.60559	0
ENSG00000109819	PPARGC1A	4:23755041-23904089	0.0179367	0.11402	0.00264845	0.0332895	0.00817426	0.100419	0.62059	0.908253	-0.151533	-0.606131	1
ENSG00000137674	MMP20	11:102576835-102625332	NA	NA	NA	NA	NA	NA	0.61274	0.907086	-0.606366	-0.606366	0
ENSG00000213799	ZNF845	19:53333746-53356906	0.00431048	0.0484705	7.13199e-05	0.00569256	0.050779	0.262263	0.89019	0.931727	-0.151666	-0.606664	2
ENSG00000256713	PGA5	11:61241042-61251448	NA	NA	NA	NA	NA	NA	0.61287	0.907086	-0.606753	-0.606753	0
ENSG00000168275	COA6	1:234373456-234384049	0.0297785	0.153552	0.243143	0.440113	0.000129622	0.0102271	0.26776	0.842115	-0.151712	-0.606846	1
ENSG00000173213	TUBB8P12	18:47390-49557	NA	NA	NA	NA	NA	NA	0.61289	0.907086	-0.606947	-0.606947	0
ENSG00000004961	HCCS	X:11111301-11123078	0.00466547	0.0508804	0.0101021	0.0684259	0.0405204	0.23367	NA	NA	-0.202317	-0.606951	0
ENSG00000205108	FAM205A	9:34723055-34729467	0.00108662	0.0207038	NA	NA	NA	NA	0.78561	0.91567	-0.303507	-0.607014	1
ENSG00000145283	SLC10A6	4:86823468-86849263	NA	NA	NA	NA	0.0253829	0.183402	0.588	0.905962	-0.303526	-0.607052	0
ENSG00000203747	FCGR3A	1:161541759-161550737	0.0509199	0.209465	NA	NA	0.108899	0.385268	0.014806	0.306819	-0.202506	-0.607518	0
ENSG00000156282	CLDN17	21:30165564-30166756	NA	NA	NA	NA	NA	NA	0.61297	0.907086	-0.607528	-0.607528	0
ENSG00000066382	MPPED2	11:30384493-30586872	1.8791e-08	1.84901e-05	0.0026302	0.0331892	0.133338	0.425152	0.84983	0.922749	-0.151899	-0.607596	2
ENSG00000102241	HTATSF1	X:136497079-136512346	0.0823355	0.276184	0.00487991	0.0463128	0.00192255	0.0457011	NA	NA	-0.202561	-0.607683	2
ENSG00000010318	PHF7	3:52410657-52423641	0.00191171	0.0294494	0.000312479	0.0112127	0.250446	0.570596	0.59542	0.905962	-0.151943	-0.60777	2
ENSG00000275674	AC091167.6	15:90266317-90314499	NA	NA	0.00516825	0.0477665	0.058327	0.281196	NA	NA	-0.304191	-0.608382	1
ENSG00000198932	GPRASP1	X:102651366-102659083	6.05507e-06	0.000798685	0.0143188	0.0827606	0.308134	0.6273	NA	NA	-0.202853	-0.608559	1
ENSG00000147535	PLPP5	8:38263130-38269243	0.0109237	0.0848586	0.00850524	0.0623502	4.32393e-06	0.00165089	0.91219	0.939359	-0.152141	-0.608563	1
ENSG00000159082	SYNJ1	21:32628759-32728048	0.00152943	0.0256205	0.0209599	0.102753	0.000723975	0.0270558	0.87404	0.927028	-0.152208	-0.608831	2
ENSG00000122679	RAMP3	7:45157791-45186302	0.0106922	0.0837604	NA	NA	NA	NA	0.52742	0.904674	-0.304504	-0.609007	0
ENSG00000158423	RIBC1	X:53422690-53431120	0.00433172	0.0486218	0.0469742	0.163616	0.00936787	0.108089	NA	NA	-0.203017	-0.609051	1
ENSG00000171199	OPRPN	4:70397882-70410194	NA	NA	NA	NA	NA	NA	0.61327	0.907086	-0.609272	-0.609272	0
ENSG00000166183	ASPG	14:104085679-104115581	NA	NA	NA	NA	NA	NA	0.61329	0.907086	-0.609466	-0.609466	0
ENSG00000130726	TRIM28	19:58544091-58550722	0.00994104	0.08025	0.00179832	0.0271404	0.299641	0.619201	0.20586	0.800517	-0.152385	-0.609542	1
ENSG00000171053	PATE1	11:125746293-125749867	NA	NA	NA	NA	NA	NA	0.6133	0.907086	-0.609659	-0.609659	0
ENSG00000273820	USP27X	X:49879948-49882565	0.0176894	0.113124	NA	NA	NA	NA	NA	NA	-0.609767	-0.609767	0
ENSG00000146205	ANO7	2:241188509-241225377	0.124632	0.349461	4.56775e-06	0.00173311	0.070737	0.310972	0.44518	0.894169	-0.152535	-0.610139	1
ENSG00000168930	TRIM49	11:89797655-89808575	NA	NA	NA	NA	NA	NA	0.61336	0.907086	-0.610144	-0.610144	0
ENSG00000169704	GP9	3:129060767-129062406	NA	NA	NA	NA	NA	NA	0.61342	0.907086	-0.610434	-0.610434	0
ENSG00000164404	GDF9	5:132861181-132866884	0.0955819	0.300835	0.0993265	0.255538	0.0013454	0.0378132	0.067672	0.599512	-0.152821	-0.611285	1
ENSG00000164399	IL3	5:132060529-132063204	NA	NA	NA	NA	NA	NA	0.61392	0.907375	-0.611597	-0.611597	0
ENSG00000129480	DTD2	14:31446036-31457510	0.0234365	0.133518	0.141578	0.316986	0.00055154	0.0231936	0.28845	0.856787	-0.152902	-0.61161	1
ENSG00000172939	OXSR1	3:38165089-38255488	0.0100606	0.0808065	0.104589	0.263877	0.000160101	0.0115947	0.51084	0.901374	-0.152907	-0.611629	1
ENSG00000172992	DCAKD	17:45023340-45061109	0.168239	0.412613	0.000735147	0.0172639	0.016412	0.146373	0.39725	0.889605	-0.153157	-0.61263	1
ENSG00000164587	RPS14	5:150442635-150449756	1.96075e-06	0.000393456	0.114618	0.278755	0.00452255	0.073083	0.80785	0.917795	-0.153426	-0.613706	1
ENSG00000107077	KDM4C	9:6720863-7175648	0.000367957	0.0106067	0.00277852	0.0341736	0.0235551	0.176522	0.96138	0.967906	-0.153439	-0.613757	2
ENSG00000268744	AC008758.4	19:12379189-12401274	0.090628	0.291583	0.00114923	0.0215993	0.0926444	0.355691	0.12501	0.717956	-0.153768	-0.615071	1
ENSG00000257108	NHLRC4	16:566996-569495	NA	NA	NA	NA	NA	NA	0.61498	0.907438	-0.615278	-0.615278	0
ENSG00000173681	BCLAF3	X:19912860-19970298	0.0178947	0.113879	NA	NA	NA	NA	NA	NA	-0.615404	-0.615404	0
ENSG00000117598	PLPPR5	1:98890245-99005032	0.00215444	0.0317044	0.0209356	0.102694	0.017341	0.150684	0.5648	0.905167	-0.153886	-0.615546	1
ENSG00000248483	POU5F2	5:93733220-93741637	0.0278105	0.147618	NA	NA	NA	NA	0.37651	0.884605	-0.30797	-0.61594	0
ENSG00000162975	KCNF1	2:10911937-10914225	8.33907e-08	4.99391e-05	0.0620664	0.193089	0.159667	0.462804	0.41063	0.890957	-0.154173	-0.61669	1
ENSG00000248919	ATP5MF-PTCD1	7:99419749-99466197	0.0210863	0.125572	0.000648638	0.0162571	0.0247467	0.180903	0.61721	0.908253	-0.154174	-0.616695	1
ENSG00000205464	ATP6AP1L	5:82279462-82386977	0.00273987	0.0368612	0.0029361	0.0351753	NA	NA	0.75488	0.913235	-0.205618	-0.616855	2
ENSG00000126775	ATG14	14:55366392-55411858	0.0133252	0.0955998	0.0452044	0.160005	0.0485247	0.25657	0.073705	0.620462	-0.154223	-0.616893	0
ENSG00000274322	AL136531.2	20:1317571-1393096	0.0123539	0.0914667	0.00481611	0.0459878	0.0315608	0.205207	NA	NA	-0.205866	-0.617598	1
ENSG00000115239	ASB3	2:53532672-53787610	0.00662385	0.0627343	0.0177385	0.0934318	0.00725209	0.0940733	0.55055	0.905167	-0.15447	-0.617881	0
ENSG00000111424	VDR	12:47841537-47943048	NA	NA	0.0471814	0.16397	8.43149e-05	0.0080873	0.70555	0.909776	-0.205987	-0.61796	1
ENSG00000152705	CATSPER3	5:134967906-135011707	NA	NA	NA	NA	NA	NA	0.61617	0.908179	-0.618185	-0.618185	0
ENSG00000143669	LYST	1:235661041-235883640	0.00771483	0.0687746	0.00394183	0.0413168	0.0252826	0.183001	0.5703	0.905167	-0.154559	-0.618237	1
ENSG00000003436	TFPI	2:187464230-187565760	0.0681623	0.247865	0.11801	0.283745	0.00073167	0.0272287	0.12367	0.716647	-0.154574	-0.618296	1
ENSG00000160111	CPAMD8	19:16892947-17026815	0.00371303	0.044169	0.00387641	0.0409795	0.0350105	0.216564	0.61924	0.908253	-0.154586	-0.618342	2
ENSG00000110046	ATG2A	11:64894546-64917248	0.0064497	0.0617769	0.00179339	0.0270929	0.0851578	0.341522	0.49512	0.899443	-0.15462	-0.618479	1
ENSG00000134352	IL6ST	5:55935095-55994993	0.00366276	0.0438009	0.0151045	0.085285	0.0250755	0.182335	0.5014	0.900802	-0.154763	-0.619052	1
ENSG00000151379	MSGN1	2:17816496-17817101	NA	NA	NA	NA	NA	NA	0.61673	0.908253	-0.619541	-0.619541	0
ENSG00000084207	GSTP1	11:67583595-67586656	0.027939	0.148013	0.0092681	0.0653819	0.0489184	0.257509	0.15729	0.758129	-0.154921	-0.619684	0
ENSG00000164185	ZNF474	5:122129513-122153571	NA	NA	NA	NA	0.0108083	0.116596	0.6955	0.909776	-0.30987	-0.61974	0
ENSG00000173546	CSPG4	15:75674322-75712848	0.0165465	0.108694	NA	NA	NA	NA	0.4616	0.894169	-0.309875	-0.61975	0
ENSG00000143340	FAM163A	1:179743163-179816198	0.269889	0.532522	NA	NA	NA	NA	0.13353	0.727901	-0.30989	-0.61978	0
ENSG00000143061	IGSF3	1:116574399-116667755	0.000642181	0.0149671	0.0253046	0.114573	0.00502125	0.0773921	0.77563	0.91567	-0.154994	-0.619978	1
ENSG00000164485	IL22RA2	6:137143820-137173648	NA	NA	NA	NA	NA	NA	0.61702	0.908253	-0.620316	-0.620316	0
ENSG00000100345	MYH9	22:36281277-36388067	0.0134563	0.0961548	0.0038195	0.0406431	0.0367642	0.222247	0.44255	0.894169	-0.155143	-0.620571	1
ENSG00000198478	SH3BGRL2	6:79631283-79703659	0.00143124	0.0245695	0.0401304	0.149458	0.000636445	0.0252506	0.79516	0.916171	-0.155156	-0.620623	2
ENSG00000119946	CNNM1	10:99329099-99394330	0.000501523	0.012798	0.0177209	0.0933777	0.208908	0.524722	0.30005	0.861121	-0.155202	-0.620807	1
ENSG00000065320	NTN1	17:9021542-9244000	0.0107465	0.0840154	NA	NA	0.00257323	0.0537819	0.73706	0.911384	-0.207059	-0.621176	0
ENSG00000064489	BORCS8-MEF2B	19:19145567-19192158	0.0147781	0.101589	0.00450625	0.0443152	0.265249	0.586041	0.054729	0.552158	-0.155363	-0.621451	1
ENSG00000159650	UROC1	3:126481281-126517773	NA	NA	NA	NA	NA	NA	0.61748	0.908253	-0.621866	-0.621866	0
ENSG00000256537	SMIM10L1	12:11171222-11176016	0.000333029	0.00997202	0.039188	0.147356	0.0600403	0.285299	NA	NA	-0.207336	-0.622008	1
ENSG00000198040	ZNF84	12:133037292-133063304	0.03217	0.16064	0.0781588	0.221277	0.00241171	0.0519325	0.2044	0.799461	-0.155538	-0.622152	0
ENSG00000001036	FUCA2	6:143494811-143511690	0.00996554	0.0803693	0.0681616	0.204016	0.00957866	0.10929	0.28863	0.856787	-0.155596	-0.622382	0
ENSG00000181827	RFX7	15:56087280-56243266	0.000792007	0.0169966	0.0235629	0.109918	0.209907	0.525887	0.22374	0.817272	-0.155646	-0.622582	1
ENSG00000173726	TOMM20	1:235109336-235128936	0.0311633	0.157688	0.0227884	0.107805	0.000840355	0.0292149	0.44925	0.894169	-0.155705	-0.622818	1
ENSG00000204138	PHACTR4	1:28369582-28500369	0.0797278	0.271152	0.031319	0.129556	0.0165614	0.147003	0.013812	0.299994	-0.155761	-0.623045	0
ENSG00000174667	OR7D4	19:9210276-9219589	NA	NA	NA	NA	NA	NA	0.6178	0.908253	-0.623222	-0.623222	0
ENSG00000105048	TNNT1	19:55132794-55149354	0.000763276	0.0166269	NA	NA	NA	NA	0.8199	0.917959	-0.311971	-0.623942	1
ENSG00000181371	OR5M8	11:56490349-56491395	NA	NA	NA	NA	NA	NA	0.61801	0.908253	-0.623997	-0.623997	0
ENSG00000185163	DDX51	12:132136594-132144335	0.00373281	0.0442838	0.00372204	0.0401255	0.0632276	0.293086	0.53278	0.905148	-0.156103	-0.624413	2
ENSG00000088882	CPXM1	20:2794069-2800637	NA	NA	NA	NA	NA	NA	0.61813	0.908253	-0.624579	-0.624579	0
ENSG00000164024	METAP1	4:98995620-99062813	0.0105946	0.0833002	0.0463267	0.162332	0.0913907	0.353366	0.010081	0.256399	-0.156173	-0.624694	0
ENSG00000124193	SRSF6	20:43457928-43464247	0.1054	0.317878	0.00257039	0.0327821	0.00798492	0.0991436	0.38239	0.886008	-0.15624	-0.62496	1
ENSG00000130032	PRRG3	X:151695124-151705924	0.00258353	0.0355886	0.0372024	0.142994	NA	NA	NA	NA	-0.312486	-0.624973	1
ENSG00000275379	HIST1H3I	6:27871905-27872315	NA	NA	NA	NA	0.0654777	0.298471	NA	NA	-0.625025	-0.625025	0
ENSG00000130224	LRCH2	X:115110616-115234072	0.004477	0.0496022	0.00337775	0.0379856	0.0956516	0.361245	NA	NA	-0.208475	-0.625426	2
ENSG00000175662	TOM1L2	17:17843511-17972422	0.0727465	0.257543	0.00129264	0.0228567	0.239294	0.55915	0.00038096	0.0265041	-0.156391	-0.625565	2
ENSG00000164756	SLC30A8	8:116950273-117176714	NA	NA	NA	NA	NA	NA	0.61841	0.908253	-0.625741	-0.625741	0
ENSG00000148488	ST8SIA6	10:17318383-17454330	0.0262787	0.142659	NA	NA	NA	NA	0.38844	0.887517	-0.312982	-0.625964	0
ENSG00000101104	PABPC1L	20:44910062-44959035	0.0170219	0.110575	0.000184256	0.00880308	0.136026	0.429284	0.4636	0.894169	-0.156565	-0.62626	1
ENSG00000100360	IFT27	22:36758202-36776256	1.28507e-05	0.00129189	0.0120775	0.0754095	0.09254	0.355517	0.66088	0.909776	-0.156631	-0.626525	1
ENSG00000259207	ITGB3	17:47253846-47311816	0.0236286	0.134163	NA	NA	0.16186	0.465534	0.057658	0.563454	-0.208859	-0.626576	0
ENSG00000130829	DUSP9	X:153642492-153651326	0.018201	0.115038	NA	NA	NA	NA	NA	NA	-0.62668	-0.62668	0
ENSG00000274290	HIST1H2BE	6:26172059-26184655	0.034843	0.168206	0.00521025	0.0479395	0.0074412	0.0954474	NA	NA	-0.209033	-0.627098	1
ENSG00000173327	MAP3K11	11:65597755-65615382	0.0394016	0.180326	0.000626468	0.015963	0.0463905	0.250746	0.42977	0.894169	-0.156797	-0.627189	1
ENSG00000240747	KRBOX1	3:42809483-42942792	0.000451259	0.0119955	NA	NA	0.129901	0.419946	0.56217	0.905167	-0.209101	-0.627303	1
ENSG00000134363	FST	5:53480409-53487134	NA	NA	0.0235536	0.109885	NA	NA	0.41872	0.892445	-0.314022	-0.628044	0
ENSG00000135047	CTSL	9:87725519-87731393	0.000377192	0.0107825	0.0116737	0.0739835	0.118512	0.401384	0.47599	0.894169	-0.157079	-0.628315	1
ENSG00000009709	PAX7	1:18631006-18748866	0.0283819	0.149348	NA	NA	NA	NA	0.37648	0.884605	-0.314187	-0.628375	0
ENSG00000178038	ALS2CL	3:46668997-46693704	0.285544	0.548651	2.98037e-05	0.00378091	0.000595442	0.0242361	0.85695	0.923884	-0.15725	-0.629	2
ENSG00000115145	STAM2	2:152116801-152175992	0.000504597	0.01285	0.152219	0.331421	0.00101098	0.032299	0.69605	0.909776	-0.157256	-0.629025	2
ENSG00000167281	RBFOX3	17:79089345-79516148	0.000787154	0.0169337	0.00368057	0.0398707	NA	NA	0.85259	0.92312	-0.209872	-0.629616	2
ENSG00000253250	C8orf88	8:90958637-90985257	0.107971	0.322242	NA	NA	0.0291622	0.196679	0.14176	0.743098	-0.210122	-0.630366	0
ENSG00000171320	ESCO2	8:27771949-27812640	NA	NA	0.152358	0.331606	0.0416317	0.236943	0.080325	0.64194	-0.210257	-0.63077	0
ENSG00000044524	EPHA3	3:89107524-89482134	0.000251135	0.00838164	0.000170675	0.00851424	0.271612	0.592166	0.78737	0.91567	-0.157738	-0.63095	2
ENSG00000128245	YWHAH	22:31944461-31957603	0.000221149	0.00772723	0.0206096	0.101712	0.168787	0.474321	0.37076	0.883431	-0.157807	-0.631228	1
ENSG00000186090	HTR3D	3:184031544-184039369	NA	NA	NA	NA	NA	NA	0.62025	0.908253	-0.631554	-0.631554	0
ENSG00000152284	TCF7L1	2:85133410-85310388	0.121339	0.344121	NA	NA	0.0061952	0.0866058	0.32299	0.871502	-0.210521	-0.631562	0
ENSG00000151576	QTRT2	3:114005833-114088422	0.00996148	0.0803493	0.00262782	0.0331772	0.00387843	0.0670459	0.78883	0.91567	-0.157941	-0.631764	1
ENSG00000166153	DEPDC4	12:100203669-100267079	0.00720405	0.0660007	0.00815335	0.0609615	0.0225063	0.172461	0.50829	0.901374	-0.15796	-0.631841	0
ENSG00000146021	KLHL3	5:137617500-137736090	0.00400522	0.0463317	0.00161329	0.0256745	0.0240462	0.178458	0.76724	0.914601	-0.157968	-0.631873	2
ENSG00000053371	AKR7A2	1:19303965-19312146	0.0739936	0.260114	9.05686e-05	0.00627086	0.0149838	0.13912	0.63055	0.908803	-0.157983	-0.631932	1
ENSG00000178732	GP5	3:194394821-194398354	NA	NA	NA	NA	NA	NA	0.62042	0.908253	-0.632329	-0.632329	0
ENSG00000184232	OAF	11:120210767-120230332	0.0570517	0.223781	NA	NA	0.103911	0.376505	0.014149	0.301531	-0.210785	-0.632354	0
ENSG00000167183	PRR15L	17:47951967-47957878	NA	NA	NA	NA	NA	NA	0.62052	0.908253	-0.632717	-0.632717	0
ENSG00000180658	OR2A4	6:131699644-131701401	NA	NA	NA	NA	NA	NA	0.62062	0.908253	-0.633104	-0.633104	0
ENSG00000151014	NOCT	4:139015789-139045939	0.0187605	0.117163	3.0094e-05	0.00379228	0.0920536	0.354622	0.61066	0.907086	-0.158349	-0.633398	1
ENSG00000131061	ZNF341	20:33731657-33792269	0.012117	0.0904282	0.0029438	0.035224	0.149571	0.449069	0.23757	0.823208	-0.158364	-0.633455	1
ENSG00000005249	PRKAR2B	7:107044649-107161811	0.00105939	0.0203689	0.00104629	0.0205445	0.0908175	0.352453	0.73211	0.910577	-0.15851	-0.634039	2
ENSG00000133246	PRAM1	19:8490056-8503112	0.136604	0.367563	NA	NA	NA	NA	0.16699	0.764996	-0.317027	-0.634053	0
ENSG00000165682	CLEC1B	12:9985642-10013424	NA	NA	0.0976467	0.252969	NA	NA	0.22996	0.819168	-0.317122	-0.634245	0
ENSG00000187862	TTC24	1:156579727-156586770	NA	NA	NA	NA	NA	NA	0.62093	0.908253	-0.634267	-0.634267	0
ENSG00000172215	CXCR6	3:45940933-45948353	0.0118472	0.0892041	NA	NA	NA	NA	0.51809	0.902075	-0.317435	-0.63487	0
ENSG00000150556	LYPD6B	2:149038107-149215262	0.0272591	0.145901	2.81883e-05	0.00368387	NA	NA	0.78437	0.91567	-0.211656	-0.634969	1
ENSG00000178394	HTR1A	5:63960356-63962507	0.000643976	0.0149941	0.0374595	0.143573	NA	NA	0.57036	0.905167	-0.211827	-0.63548	1
ENSG00000173253	DMRT2	9:1049858-1057552	0.00317154	0.0401639	NA	NA	0.0219354	0.170324	0.68475	0.909776	-0.212142	-0.636425	1
ENSG00000186442	KRT3	12:52789685-52796117	NA	NA	NA	NA	NA	NA	0.62218	0.908253	-0.636979	-0.636979	0
ENSG00000104537	ANXA13	8:123680794-123737407	NA	NA	NA	NA	0.00130627	0.0370914	0.89291	0.93251	-0.318548	-0.637095	1
ENSG00000118960	HS1BP3	2:20560448-20651089	5.66799e-05	0.0033247	0.0124892	0.0767511	0.0162589	0.145678	0.89015	0.931727	-0.159363	-0.637453	1
ENSG00000235106	BRD3OS	9:134025439-134034666	0.0041612	0.0474459	0.0193005	0.0978711	0.0275591	0.191403	NA	NA	-0.212813	-0.638439	1
ENSG00000007038	PRSS21	16:2817180-2826304	NA	NA	NA	NA	NA	NA	0.62251	0.908253	-0.638723	-0.638723	0
ENSG00000120158	RCL1	9:4792869-4885917	0.00980776	0.0795961	0.0990107	0.255092	0.00809565	0.0999348	0.26559	0.84149	-0.159703	-0.638813	0
ENSG00000163464	CXCR1	2:218162845-218166995	NA	NA	NA	NA	NA	NA	0.62254	0.908253	-0.638917	-0.638917	0
ENSG00000138376	BARD1	2:214725646-214809711	0.0359123	0.171047	0.000895576	0.0189889	0.0092824	0.10751	0.6233	0.908253	-0.16002	-0.640079	1
ENSG00000145734	BDP1	5:71455615-71567820	9.4132e-05	0.00456006	0.000779487	0.0177149	0.100769	0.370932	0.91968	0.943532	-0.160252	-0.641009	2
ENSG00000187612	OR5W2	11:55913650-55914582	NA	NA	NA	NA	NA	NA	0.62305	0.908253	-0.641048	-0.641048	0
ENSG00000169241	SLC50A1	1:155135344-155138857	0.0269771	0.144979	0.00131893	0.0231106	0.11329	0.392649	0.25367	0.833677	-0.160351	-0.641405	1
ENSG00000115541	HSPE1	2:197499994-197503457	0.102132	0.31223	0.0143051	0.0827134	6.33878e-05	0.00694269	0.46201	0.894169	-0.160401	-0.641602	1
ENSG00000164897	TMUB1	7:151081080-151083546	0.0271408	0.145494	0.000882336	0.0188802	0.000709802	0.0267345	0.87907	0.928372	-0.160524	-0.642097	2
ENSG00000137675	MMP27	11:102691487-102705806	NA	NA	NA	NA	NA	NA	0.62327	0.908253	-0.642211	-0.642211	0
ENSG00000187627	RGPD1	2:86907953-87013976	0.00493414	0.0526602	NA	NA	NA	NA	0.63862	0.909615	-0.321399	-0.642798	0
ENSG00000168676	KCTD19	16:67289428-67326763	NA	NA	NA	NA	NA	NA	0.62355	0.908253	-0.643276	-0.643276	0
ENSG00000132912	DCTN4	5:150708440-150759109	0.0134032	0.0959169	0.010642	0.0703993	0.00105671	0.0330396	0.67416	0.909776	-0.160845	-0.64338	1
ENSG00000160211	G6PD	X:154531391-154547572	0.00173158	0.0276677	0.00394819	0.0413411	0.154592	0.456053	NA	NA	-0.214502	-0.643505	2
ENSG00000212901	KRTAP3-1	17:41008521-41019324	NA	NA	NA	NA	NA	NA	0.62356	0.908253	-0.643567	-0.643567	0
ENSG00000168646	AXIN2	17:65528563-65561647	0.000453015	0.0120224	0.010716	0.0706589	0.046794	0.251748	0.64571	0.909776	-0.160933	-0.643732	1
ENSG00000135976	ANKRD36	2:97113496-97264521	0.000214838	0.0075954	0.0443233	0.158198	0.0343368	0.214508	0.55382	0.905167	-0.160949	-0.643798	1
ENSG00000162783	IER5	1:181088712-181092899	0.0309067	0.156921	0.0171472	0.091682	0.0129139	0.128343	0.2583	0.83693	-0.160993	-0.643971	0
ENSG00000162383	SLC1A7	1:53087179-53142632	0.00177751	0.028108	NA	NA	NA	NA	0.74939	0.912807	-0.322091	-0.644182	1
ENSG00000010256	UQCRC1	3:48599002-48610976	0.012121	0.0904424	9.76336e-06	0.00234958	0.141087	0.436748	0.63604	0.909615	-0.161048	-0.644194	1
ENSG00000011523	CEP68	2:65056366-65087004	0.000387176	0.0109525	0.027384	0.119901	0.054577	0.272056	0.50705	0.900802	-0.16105	-0.644199	1
ENSG00000070601	FRMPD1	9:37651000-37746904	0.00277472	0.0371488	0.0142107	0.0824266	0.000220766	0.0139729	0.98634	0.987058	-0.161056	-0.644223	2
ENSG00000162723	SLAMF9	1:159951492-159954254	NA	NA	NA	NA	NA	NA	0.62383	0.908253	-0.644342	-0.644342	0
ENSG00000105976	MET	7:116672390-116798386	0.00396005	0.0460075	0.0681557	0.204008	0.0805047	0.332127	0.11141	0.703009	-0.161087	-0.644349	1
ENSG00000168135	KCNJ4	22:38426327-38455199	0.0286098	0.14998	NA	NA	NA	NA	0.37851	0.884605	-0.322219	-0.644439	0
ENSG00000185252	ZNF74	22:20394115-20408461	0.00080015	0.0171081	0.00143405	0.0241084	0.199985	0.51451	0.58593	0.905962	-0.161124	-0.644495	2
ENSG00000134686	PHC2	1:33323623-33431052	0.068291	0.248114	0.000192164	0.00895462	0.00169516	0.0427563	0.80142	0.916737	-0.161135	-0.64454	2
ENSG00000113240	CLK4	5:178602664-178630615	0.00632806	0.0610424	0.0908948	0.242101	0.0171445	0.149745	0.25243	0.83282	-0.161137	-0.644548	0
ENSG00000272899	ATP6V1FNB	7:128866308-128872044	0.018919	0.117776	NA	NA	NA	NA	NA	NA	-0.64472	-0.64472	0
ENSG00000170266	GLB1	3:32996608-33097230	0.000379267	0.0108196	0.0161094	0.0884972	0.136615	0.430191	0.4184	0.892445	-0.161199	-0.644797	1
ENSG00000187242	KRT12	17:40861303-40867210	NA	NA	NA	NA	NA	NA	0.62388	0.908253	-0.644826	-0.644826	0
ENSG00000231274	SBK3	19:55540656-55545543	NA	NA	NA	NA	NA	NA	0.62388	0.908253	-0.644826	-0.644826	0
ENSG00000226763	SRRM5	19:43596617-43614497	0.0407195	0.183837	0.00103873	0.020472	0.212818	0.529343	0.099109	0.685062	-0.161341	-0.645363	1
ENSG00000159224	GIP	17:48958554-48968596	NA	NA	NA	NA	NA	NA	0.62414	0.908253	-0.645698	-0.645698	0
ENSG00000183793	NPIPA5	16:15363624-15381047	0.0428029	0.189298	NA	NA	NA	NA	0.31558	0.86889	-0.323028	-0.646057	0
ENSG00000185963	BICD2	9:92711363-92764812	0.00336267	0.0416026	0.0584485	0.18637	0.0273513	0.190781	0.32814	0.872062	-0.161669	-0.646674	1
ENSG00000212659	KRTAP9-6	17:41265339-41266641	NA	NA	NA	NA	NA	NA	0.62433	0.908253	-0.647055	-0.647055	0
ENSG00000087128	TMPRSS11E	4:68447449-68497604	NA	NA	NA	NA	NA	NA	0.62438	0.908253	-0.647345	-0.647345	0
ENSG00000203727	SAMD5	6:147508927-147737547	0.0110259	0.0853407	0.0202267	0.100577	NA	NA	0.35083	0.883431	-0.215938	-0.647814	0
ENSG00000122145	TBX22	X:80014756-80031769	NA	NA	0.0196477	0.0988789	NA	NA	NA	NA	-0.649051	-0.649051	0
ENSG00000166317	SYNPO2L	10:73644881-73663803	0.0984251	0.305694	NA	NA	0.00634518	0.0877863	0.34705	0.882556	-0.216376	-0.649129	0
ENSG00000130165	ELOF1	19:11551147-11559236	0.00110187	0.020893	0.000205701	0.00927567	0.146669	0.444931	0.77815	0.91567	-0.162345	-0.649382	2
ENSG00000064547	LPAR2	19:19623668-19628930	0.0252734	0.139461	NA	NA	NA	NA	0.40309	0.890884	-0.325044	-0.650089	0
ENSG00000055211	GINM1	6:149566294-149591748	0.00214392	0.0315954	0.149416	0.327769	0.137843	0.431952	0.0055146	0.182933	-0.162687	-0.650749	1
ENSG00000181061	HIGD1A	3:42784298-42804531	2.82256e-10	1.28918e-06	0.00638794	0.0534244	0.0635519	0.293947	0.90802	0.937	-0.162705	-0.650822	1
ENSG00000067113	PLPP1	5:55424854-55535050	0.00105756	0.0203425	0.0455399	0.160699	0.111621	0.389801	0.23387	0.820338	-0.162711	-0.650842	1
ENSG00000240021	TEX35	1:178513077-178548602	NA	NA	NA	NA	NA	NA	0.6251	0.908253	-0.65093	-0.65093	0
ENSG00000103375	AQP8	16:25215731-25228940	NA	NA	NA	NA	NA	NA	0.62514	0.908253	-0.65122	-0.65122	0
ENSG00000157538	VPS26C	21:37223420-37267919	0.000903146	0.0184362	0.0743528	0.214792	0.000126807	0.0100974	0.8375	0.92183	-0.162812	-0.651247	2
ENSG00000197191	CYSRT1	9:137224635-137226311	0.00597873	0.0590265	NA	NA	NA	NA	0.61723	0.908253	-0.32588	-0.65176	0
ENSG00000105278	ZFR2	19:3804024-3869032	0.0156509	0.10521	NA	NA	NA	NA	0.47705	0.894169	-0.325914	-0.651829	0
ENSG00000206422	LRRC30	18:7231125-7232047	NA	NA	NA	NA	NA	NA	0.62524	0.908253	-0.651899	-0.651899	0
ENSG00000125652	ALKBH7	19:6372433-6375251	0.0159229	0.106325	5.03197e-05	0.00481485	0.174362	0.481668	0.50268	0.900802	-0.162993	-0.651972	1
ENSG00000141753	IGFBP4	17:40443461-40457731	0.0235604	0.13394	NA	NA	NA	NA	0.41564	0.891684	-0.326116	-0.652231	0
ENSG00000233608	TWIST2	2:238848032-238910543	NA	NA	NA	NA	NA	NA	0.62531	0.908253	-0.652286	-0.652286	0
ENSG00000154719	MRPL39	21:25585656-25607517	5.57494e-05	0.00328776	0.0199444	0.0997343	0.0116547	0.121432	0.8696	0.926275	-0.16315	-0.652599	1
ENSG00000164893	SLC7A13	8:86214052-86321146	NA	NA	0.0715356	0.209891	NA	NA	0.27578	0.848823	-0.326353	-0.652705	0
ENSG00000136104	RNASEH2B	13:50909678-51024120	0.0326529	0.162013	0.00668216	0.0547214	0.00138194	0.038327	0.57247	0.905167	-0.163197	-0.652789	1
ENSG00000272414	FAM47E-STBD1	4:76251721-76311129	0.000115441	0.00517228	0.0402046	0.149623	0.108417	0.384618	0.40615	0.890957	-0.163205	-0.652819	1
ENSG00000167419	LPO	17:58218548-58268518	NA	NA	NA	NA	NA	NA	0.6256	0.908253	-0.653255	-0.653255	0
ENSG00000178852	EFCAB13	17:47323290-47441312	0.0777542	0.26734	NA	NA	0.0367644	0.222247	0.14804	0.748836	-0.217787	-0.65336	0
ENSG00000135953	MFSD9	2:102715840-102736888	0.00181313	0.0284873	0.0169165	0.090969	0.0558364	0.275284	0.4475	0.894169	-0.163366	-0.653466	1
ENSG00000284989	AL451062.3	1:43650149-43931014	NA	NA	0.000377647	0.0123891	0.307066	0.62622	NA	NA	-0.326823	-0.653645	1
ENSG00000137492	THAP12	11:76349956-76380971	0.000188748	0.0070131	0.0770348	0.219323	0.00499713	0.0772242	0.71585	0.909776	-0.163466	-0.653866	1
ENSG00000171495	MROH2B	5:40998017-41071342	NA	NA	NA	NA	NA	NA	0.6259	0.908253	-0.654417	-0.654417	0
ENSG00000148468	FAM171A1	10:15211643-15371062	0.000131702	0.0056159	0.185302	0.373508	0.0512116	0.263402	0.36302	0.883431	-0.16371	-0.654841	1
ENSG00000167767	KRT80	12:52168996-52192000	NA	NA	NA	NA	NA	NA	0.62593	0.908253	-0.654902	-0.654902	0
ENSG00000104231	ZFAND1	8:81701334-81732903	0.0026106	0.0358372	0.00232605	0.0310864	0.0538858	0.270088	0.65985	0.909776	-0.163862	-0.655449	2
ENSG00000187325	TAF9B	X:78129748-78139706	2.19774e-05	0.00181719	0.127692	0.297725	0.0552124	0.273788	NA	NA	-0.218529	-0.655588	1
ENSG00000077800	FKBP6	7:73328164-73358637	NA	NA	NA	NA	NA	NA	0.62615	0.908253	-0.655774	-0.655774	0
ENSG00000181761	OR8H3	11:56122373-56123311	NA	NA	NA	NA	NA	NA	0.62638	0.908253	-0.655968	-0.655968	0
ENSG00000254466	OR4D10	11:59473315-59479361	NA	NA	NA	NA	NA	NA	0.62645	0.908253	-0.656355	-0.656355	0
ENSG00000143110	C1orf162	1:111473792-111478512	0.021737	0.12778	NA	NA	NA	NA	0.43039	0.894169	-0.32824	-0.65648	0
ENSG00000128789	PSMG2	18:12658043-12725740	0.00387896	0.0453807	0.00275463	0.0339833	0.00452044	0.073063	0.92677	0.946543	-0.164129	-0.656516	2
ENSG00000062725	APPBP2	17:60443149-60526219	0.128359	0.355133	NA	NA	NA	NA	0.17995	0.780939	-0.328384	-0.656769	0
ENSG00000215644	GCGR	17:81804132-81814013	NA	NA	NA	NA	NA	NA	0.62682	0.908253	-0.657324	-0.657324	0
ENSG00000055609	KMT2C	7:152134922-152436005	0.00524117	0.0545394	0.00935527	0.0657535	0.0220139	0.170569	0.54678	0.905167	-0.164409	-0.657636	0
ENSG00000124256	ZBP1	20:57603846-57620576	NA	NA	NA	NA	NA	NA	0.62687	0.908253	-0.657808	-0.657808	0
ENSG00000181885	CLDN7	17:7259903-7263983	NA	NA	NA	NA	NA	NA	0.62687	0.908253	-0.657808	-0.657808	0
ENSG00000155890	TRIM42	3:140678039-140701150	NA	NA	NA	NA	NA	NA	0.62691	0.908253	-0.658099	-0.658099	0
ENSG00000156831	NSMCE2	8:125091679-125367120	8.48607e-06	0.000990795	0.0137323	0.080796	0.0294973	0.197979	0.85259	0.92312	-0.164722	-0.658888	1
ENSG00000115602	IL1RL1	2:102311502-102352037	0.202247	0.456146	NA	NA	NA	NA	0.15321	0.753228	-0.329543	-0.659087	0
ENSG00000181322	NME9	3:138261437-138329886	0.0039926	0.0462472	0.0206879	0.101946	0.0311589	0.203894	0.43326	0.894169	-0.164796	-0.659183	1
ENSG00000171017	LRRC8E	19:7888505-7902021	NA	NA	NA	NA	NA	NA	0.62741	0.908253	-0.66023	-0.66023	0
ENSG00000183379	SYNDIG1L	14:74405893-74426102	0.00118276	0.0217909	NA	NA	NA	NA	0.79207	0.91567	-0.330182	-0.660364	1
ENSG00000171310	CHST11	12:104455295-104762014	0.00517015	0.0540757	0.131509	0.303249	0.0444136	0.245279	0.10388	0.690385	-0.165123	-0.660491	0
ENSG00000115902	SLC1A4	2:64988477-65023865	0.00832773	0.0721189	0.0150636	0.0851446	0.0444964	0.24552	0.32193	0.871403	-0.165239	-0.660955	0
ENSG00000112183	RBM24	6:17281346-17293875	0.0610788	0.232748	0.00171531	0.0264431	0.0341488	0.213873	0.32066	0.871131	-0.165248	-0.660993	1
ENSG00000119285	HEATR1	1:236549005-236604504	0.0999327	0.308394	0.0474	0.164424	5.18928e-06	0.00183884	0.36515	0.883431	-0.165254	-0.661018	1
ENSG00000183850	ZNF730	19:23075210-23147219	0.00064629	0.0150299	NA	NA	0.100865	0.371079	0.5923	0.905962	-0.220367	-0.661101	1
ENSG00000239713	APOBEC3G	22:39077005-39087743	0.205032	0.459697	NA	NA	0.0221626	0.171105	0.14641	0.747649	-0.220424	-0.661273	0
ENSG00000177984	LCN15	9:136759634-136766255	0.0224449	0.130229	NA	NA	NA	NA	0.4267	0.893624	-0.330673	-0.661346	0
ENSG00000186844	LCE1A	1:152827473-152827894	NA	NA	NA	NA	NA	NA	0.62776	0.908253	-0.661393	-0.661393	0
ENSG00000151623	NR3C2	4:148078762-148444698	0.00689618	0.0642848	0.0213728	0.103831	0.0135512	0.131654	0.46426	0.894169	-0.165373	-0.661491	0
ENSG00000180008	SOCS4	14:55027230-55049488	0.00244021	0.0343283	0.00515431	0.0477066	0.0546314	0.272214	0.57015	0.905167	-0.165413	-0.661651	2
ENSG00000117222	RBBP5	1:205086142-205122015	0.0110179	0.085304	0.00926938	0.0653841	0.27213	0.592681	0.025274	0.41098	-0.165466	-0.661865	0
ENSG00000101605	MYOM1	18:3066807-3220108	0.00150137	0.0253221	0.00818494	0.0610835	0.0779026	0.326645	0.5061	0.900802	-0.16552	-0.662079	1
ENSG00000131910	NR0B2	1:26911489-26913966	NA	NA	NA	NA	NA	NA	0.62795	0.908253	-0.662362	-0.662362	0
ENSG00000255072	PIGY	4:88521573-88521789	0.0153698	0.104078	NA	NA	NA	NA	0.48391	0.896222	-0.331482	-0.662964	0
ENSG00000274070	CASTOR2	7:74964818-75024798	0.0196132	0.120371	NA	NA	NA	NA	NA	NA	-0.662986	-0.662986	0
ENSG00000102445	RUBCNL	13:46342000-46438190	0.0221022	0.129052	0.0100497	0.0682156	1.24318e-05	0.00285292	0.7637	0.914537	-0.165748	-0.66299	1
ENSG00000105968	H2AFV	7:44826791-44848083	0.000100972	0.0047619	0.167967	0.352114	0.000203681	0.0133193	0.87482	0.927195	-0.165748	-0.662994	2
ENSG00000114480	GBE1	3:81489699-81762161	0.0767493	0.265381	0.00126945	0.0226372	NA	NA	0.39459	0.888495	-0.22117	-0.66351	1
ENSG00000072954	TMEM38A	19:16661127-16690029	0.00104202	0.0201678	0.0102015	0.0687813	0.19537	0.508501	0.33949	0.877306	-0.165916	-0.663665	1
ENSG00000227234	SPANXB1	X:141002591-141003706	NA	NA	NA	NA	0.0706807	0.310877	NA	NA	-0.664104	-0.664104	0
ENSG00000109181	UGT2B10	4:68815993-68831196	NA	NA	NA	NA	NA	NA	0.62831	0.908253	-0.664299	-0.664299	0
ENSG00000166173	LARP6	15:70829130-70854159	0.000794878	0.0170345	0.0250536	0.113904	0.00347079	0.0632406	0.80335	0.917071	-0.166182	-0.664727	1
ENSG00000197532	OR6Y1	1:158544550-158554405	NA	NA	NA	NA	NA	NA	0.62863	0.908448	-0.66488	-0.66488	0
ENSG00000168874	ATOH8	2:85751344-85788066	0.00270562	0.0365869	NA	NA	0.0477756	0.254432	0.59625	0.905962	-0.22171	-0.665131	1
ENSG00000124302	CHST8	19:33621955-33773509	0.000200574	0.00729303	NA	NA	NA	NA	0.96591	0.971144	-0.332594	-0.665187	1
ENSG00000170959	DCDC1	11:30830369-31369810	0.00698758	0.0648091	0.0110722	0.0719287	0.00461239	0.0738691	0.65845	0.909776	-0.1664	-0.665601	0
ENSG00000178586	OR6B3	2:240045077-240047027	NA	NA	NA	NA	NA	NA	0.6291	0.90866	-0.666237	-0.666237	0
ENSG00000237412	PRSS56	2:232520463-232525716	NA	NA	NA	NA	NA	NA	0.62944	0.908803	-0.667012	-0.667012	0
ENSG00000168333	PPDPFL	8:49054311-49076090	NA	NA	NA	NA	0.0149152	0.138821	0.67129	0.909776	-0.333557	-0.667114	0
ENSG00000162909	CAPN2	1:223701593-223776018	7.09517e-06	0.000884352	0.12039	0.287219	0.00136061	0.0380608	0.89992	0.93428	-0.166796	-0.667185	2
ENSG00000009954	BAZ1B	7:73440398-73522278	0.0102529	0.0817117	0.000234555	0.00979617	0.312042	0.630644	0.40072	0.889605	-0.166853	-0.667411	1
ENSG00000079462	PAFAH1B3	19:42297033-42303546	1.7111e-08	1.77078e-05	0.00126108	0.0225439	0.413928	0.714581	0.78061	0.91567	-0.166904	-0.667616	2
ENSG00000076356	PLXNA2	1:208022242-208244320	7.9434e-05	0.00411669	0.00886807	0.0638111	0.0312246	0.204059	0.8326	0.921104	-0.166916	-0.667664	1
ENSG00000174611	KY	3:134603138-134651636	4.5371e-05	0.00287765	0.0243982	0.112142	0.0688279	0.306817	0.59924	0.905962	-0.166938	-0.667751	1
ENSG00000127666	TICAM1	19:4815932-4831704	0.000281239	0.00897526	NA	NA	0.0390291	0.229203	0.8088	0.917795	-0.222635	-0.667906	1
ENSG00000138685	FGF2	4:122826708-122898236	0.0227893	0.131387	0.029886	0.126231	0.0324698	0.208206	0.11731	0.705477	-0.167046	-0.668184	0
ENSG00000099957	P2RX6	22:21009808-21028830	0.0667048	0.244925	6.81211e-05	0.00557527	0.030053	0.199915	0.57831	0.905398	-0.167064	-0.668257	1
ENSG00000136643	RPS6KC1	1:213051233-213274773	1.09838e-05	0.0011732	0.0547524	0.179195	0.0589283	0.282758	0.56045	0.905167	-0.167081	-0.668322	1
ENSG00000259040	BLOC1S5-TXNDC5	6:7881522-8064364	0.21501	0.471342	0.00039423	0.0126486	2.77062e-08	0.000118619	0.90759	0.936827	-0.167095	-0.668381	2
ENSG00000113522	RAD50	5:132556019-132646344	0.0567715	0.223163	0.00609297	0.0520921	0.000630515	0.0251445	0.55618	0.905167	-0.167176	-0.668705	1
ENSG00000111678	C12orf57	12:6942978-6946003	0.000418551	0.0114575	0.00544408	0.0491471	0.0372711	0.223825	0.77201	0.91535	-0.167234	-0.668935	2
ENSG00000118971	CCND2	12:4273772-4305350	0.0164881	0.108487	0.0265676	0.11779	0.000666875	0.0258345	0.55831	0.905167	-0.16725	-0.669	1
ENSG00000139174	PRICKLE1	12:42456757-42590355	1.79792e-06	0.000373011	0.0183021	0.0951145	0.033147	0.210418	0.83044	0.920823	-0.167263	-0.669054	1
ENSG00000130227	XPO7	8:21919671-22006585	0.000765935	0.0166635	0.0829295	0.229186	0.218652	0.536072	0.069207	0.601859	-0.167295	-0.669178	1
ENSG00000241635	UGT1A1	2:233760248-233773299	NA	NA	NA	NA	NA	NA	0.63033	0.908803	-0.669724	-0.669724	0
ENSG00000172508	CARNS1	11:67414968-67425607	0.000321137	0.00974892	NA	NA	0.0507279	0.262176	0.76085	0.914537	-0.223335	-0.670004	1
ENSG00000140279	DUOX2	15:45092650-45114344	NA	NA	NA	NA	NA	NA	0.6309	0.908803	-0.671178	-0.671178	0
ENSG00000137727	ARHGAP20	11:110577042-110713189	3.91281e-07	0.000140209	0.00532433	0.0485085	0.154641	0.456087	0.72904	0.910032	-0.167861	-0.671442	2
ENSG00000170613	FAM71B	5:157161846-157166264	NA	NA	NA	NA	NA	NA	0.63093	0.908803	-0.671468	-0.671468	0
ENSG00000134323	MYCN	2:15940564-15947007	0.0284287	0.149486	0.0280123	0.121555	0.0325732	0.208512	0.090884	0.669156	-0.167981	-0.671924	0
ENSG00000184389	A3GALT2	1:33306766-33321098	NA	NA	NA	NA	NA	NA	0.63119	0.908803	-0.672825	-0.672825	0
ENSG00000077616	NAALAD2	11:90131515-90192894	0.00264863	0.0361214	0.0024613	0.0320173	0.0532613	0.268491	0.65904	0.909776	-0.168235	-0.672939	2
ENSG00000143919	CAMKMT	2:44361950-44772592	0.00825887	0.07176	0.056994	0.183625	0.00175805	0.0434828	0.50227	0.900802	-0.168238	-0.672951	1
ENSG00000178828	RNF186	1:19814029-19815278	NA	NA	NA	NA	NA	NA	0.63123	0.908803	-0.673018	-0.673018	0
ENSG00000239839	DEFA3	8:7015869-7018301	NA	NA	NA	NA	NA	NA	0.63142	0.908803	-0.6736	-0.6736	0
ENSG00000183423	LRIT3	4:109848202-109872315	0.143864	0.378456	NA	NA	NA	NA	0.17623	0.77696	-0.337164	-0.674329	0
ENSG00000181958	OR4A15	11:55367884-55368918	NA	NA	NA	NA	NA	NA	0.63188	0.908803	-0.674375	-0.674375	0
ENSG00000122783	CYREN	7:135092363-135170795	0.00113341	0.0212346	0.00155605	0.0251958	0.0369852	0.222904	0.85209	0.923022	-0.16862	-0.674478	2
ENSG00000182256	GABRG3	15:26971282-27541991	0.000215765	0.00761562	0.00320941	0.0369257	0.0815117	0.334132	0.75057	0.913148	-0.168643	-0.674572	2
ENSG00000184792	OSBP2	22:30693782-30907824	0.123407	0.347432	3.10783e-05	0.00385751	0.0315708	0.205221	0.54089	0.905161	-0.168664	-0.674655	1
ENSG00000120471	TP53AIP1	11:128934731-128943399	0.0836465	0.278663	0.00259842	0.0329837	NA	NA	0.30385	0.862907	-0.224902	-0.674706	1
ENSG00000169246	NPIPB3	16:21402237-21448567	0.0737734	0.259615	NA	NA	NA	NA	0.24384	0.828713	-0.337414	-0.674828	0
ENSG00000239306	RBM14	11:66616582-66627347	4.9591e-05	0.00304854	0.000429968	0.0132347	0.356943	0.669753	0.78005	0.91567	-0.168785	-0.67514	2
ENSG00000125868	DSTN	20:17569863-17609919	0.00127576	0.0228788	0.0747661	0.215547	0.266141	0.5869	0.018665	0.350557	-0.168797	-0.675186	1
ENSG00000038427	VCAN	5:83471465-83582303	0.000294865	0.00924802	NA	NA	0.0278833	0.192454	0.86363	0.925024	-0.225107	-0.67532	1
ENSG00000285253	AC090517.4	15:56652488-56918571	NA	NA	0.0466318	0.162926	0.00829153	0.101127	NA	NA	-0.337765	-0.67553	0
ENSG00000163644	PPM1K	4:88257620-88284769	0.0365419	0.172758	0.0384751	0.145805	0.00255589	0.0535848	0.29081	0.857043	-0.168952	-0.675807	0
ENSG00000104812	GYS1	19:48968125-48993310	0.000870795	0.0180205	0.000685567	0.0167001	0.274194	0.594586	0.61178	0.907086	-0.169013	-0.676051	2
ENSG00000125246	CLYBL	13:99606669-99897134	0.147902	0.384392	0.00013778	0.00774471	0.000314559	0.0170243	0.85768	0.923917	-0.169106	-0.676423	2
ENSG00000107831	FGF8	10:101770130-101780369	NA	NA	NA	NA	NA	NA	0.63239	0.908803	-0.6767	-0.6767	0
ENSG00000122304	PRM2	16:11275639-11276480	NA	NA	NA	NA	NA	NA	0.63249	0.908803	-0.677281	-0.677281	0
ENSG00000130755	GMFG	19:39328353-39342372	0.0701998	0.25229	0.00159666	0.0255351	0.227236	0.545923	0.0010342	0.0567224	-0.169395	-0.677581	1
ENSG00000168961	LGALS9	17:27629798-27649560	0.000209125	0.00747435	NA	NA	0.049646	0.259376	0.79089	0.91567	-0.226053	-0.67816	1
ENSG00000112273	HDGFL1	6:22569493-22571666	NA	NA	NA	NA	NA	NA	0.63294	0.908803	-0.67854	-0.67854	0
ENSG00000133067	LGR6	1:202193901-202319781	NA	NA	0.348246	0.54753	NA	NA	0.15046	0.751692	-0.339322	-0.678645	0
ENSG00000169758	TMEM266	15:76059837-76229121	0.00758398	0.0680393	0.0955323	0.249546	0.0535798	0.26927	0.059503	0.571459	-0.169781	-0.679124	0
ENSG00000227059	ANHX	12:133218312-133236095	NA	NA	NA	NA	NA	NA	0.63299	0.908803	-0.679219	-0.679219	0
ENSG00000164932	CTHRC1	8:103371515-103382997	0.0165628	0.108749	NA	NA	0.168807	0.474322	0.11919	0.707977	-0.226489	-0.679468	0
ENSG00000176715	ACSF3	16:89088375-89155846	0.00469994	0.0510944	NA	NA	0.0122675	0.124777	0.71606	0.909776	-0.226556	-0.679669	0
ENSG00000166444	ST5	11:8693351-8910951	0.0108541	0.0845214	0.00759076	0.0585856	0.000878451	0.02993	0.76546	0.914601	-0.170121	-0.680483	1
ENSG00000197046	SIGLEC15	18:45825512-45844080	0.0660241	0.243503	0.0260389	0.11645	0.033064	0.210158	0.00097434	0.0546119	-0.170125	-0.6805	0
ENSG00000132437	DDC	7:50458436-50565457	NA	NA	NA	NA	0.311059	0.629937	0.18379	0.781005	-0.340257	-0.680514	0
ENSG00000005513	SOX8	16:981808-986979	0.012174	0.0906606	NA	NA	0.0937355	0.357658	0.28588	0.854466	-0.226861	-0.680583	0
ENSG00000100401	RANGAP1	22:41245611-41286251	0.0203511	0.123041	0.00217316	0.0299935	0.177434	0.485603	0.17083	0.771879	-0.170152	-0.680608	1
ENSG00000277531	PNMA8C	19:46424697-46428951	0.0132794	0.0954168	0.000424445	0.013172	0.143497	0.440222	NA	NA	-0.227235	-0.681705	1
ENSG00000090905	TNRC6A	16:24610209-24827632	0.00207024	0.0309394	0.000168511	0.00846598	0.096195	0.362279	0.8231	0.918469	-0.170472	-0.681889	2
ENSG00000069482	GAL	11:68683779-68691175	NA	NA	NA	NA	NA	NA	0.63354	0.908803	-0.682125	-0.682125	0
ENSG00000065615	CYB5R4	6:83859643-83967424	0.0791707	0.270124	0.010169	0.0686372	0.000141185	0.0107886	0.51907	0.902466	-0.170684	-0.682737	1
ENSG00000118245	TNP1	2:216859458-216860064	NA	NA	NA	NA	NA	NA	0.63357	0.908803	-0.682803	-0.682803	0
ENSG00000102837	OLFM4	13:53028759-53052057	0.00303016	0.0391339	NA	NA	NA	NA	0.70571	0.909776	-0.341437	-0.682875	1
ENSG00000134440	NARS	18:57600656-57622213	1.15727e-07	6.18905e-05	0.0938344	0.246761	0.00486627	0.0761107	0.88035	0.928596	-0.170763	-0.68305	1
ENSG00000155729	KCTD18	2:200488952-200519784	0.0168402	0.109855	0.000488379	0.0140723	0.00386782	0.0669426	0.90703	0.936777	-0.170877	-0.68351	1
ENSG00000147872	PLIN2	9:19108375-19149290	0.0174863	0.112357	NA	NA	0.0134405	0.131052	0.52403	0.903796	-0.227953	-0.683859	0
ENSG00000091704	CPA1	7:130380339-130388114	NA	NA	NA	NA	NA	NA	0.63398	0.90898	-0.683869	-0.683869	0
ENSG00000203667	COX20	1:244835322-244845057	6.18717e-05	0.00350794	0.0465236	0.162695	0.00409352	0.0690266	0.86466	0.925091	-0.171143	-0.684572	1
ENSG00000112304	ACOT13	6:24667035-24705065	0.0419586	0.187128	0.0258944	0.116032	6.0161e-06	0.0019751	0.55944	0.905167	-0.171158	-0.684632	1
ENSG00000212899	KRTAP3-3	17:40993430-40994133	NA	NA	NA	NA	NA	NA	0.63482	0.909532	-0.685613	-0.685613	0
ENSG00000204304	PBX2	6:32184741-32190186	0.0261066	0.142113	0.000486659	0.0140422	0.0770275	0.32482	NA	NA	-0.228643	-0.685929	1
ENSG00000163632	C3orf49	3:63819362-63848636	0.0371194	0.17432	NA	NA	NA	NA	0.35281	0.883431	-0.343052	-0.686104	0
ENSG00000100150	DEPDC5	22:31753867-31908033	0.110573	0.326623	0.00582753	0.0509475	0.0459365	0.24948	0.061157	0.575774	-0.171555	-0.68622	0
ENSG00000114767	RRP9	3:51933430-51941941	0.0350784	0.168793	9.41948e-05	0.00638792	0.287137	0.606923	0.27421	0.847808	-0.171585	-0.686339	1
ENSG00000150783	TEX12	11:112167372-112172559	NA	NA	NA	NA	NA	NA	0.6351	0.909532	-0.686581	-0.686581	0
ENSG00000102575	ACP5	19:11574660-11579008	0.00355366	0.0429697	NA	NA	NA	NA	0.68959	0.909776	-0.343531	-0.687062	1
ENSG00000037241	RPL26L1	5:172958729-172969771	0.000753415	0.0164848	0.00448974	0.0442303	0.107503	0.383029	0.58027	0.905398	-0.171835	-0.687339	2
ENSG00000196778	OR52K1	11:4482646-4493497	NA	NA	NA	NA	0.102152	0.373301	0.38385	0.886044	-0.343822	-0.687644	0
ENSG00000112033	PPARD	6:35342558-35428191	0.00994356	0.0802619	0.0043005	0.0431866	0.406468	0.709173	0.094354	0.672949	-0.171985	-0.687942	1
ENSG00000187005	KRTAP21-1	21:30754830-30755428	NA	NA	NA	NA	NA	NA	0.63584	0.909615	-0.688519	-0.688519	0
ENSG00000169564	PCBP1	2:70087454-70089203	0.00163311	0.0267193	0.22123	0.41544	0.00518554	0.0787986	0.47289	0.894169	-0.172217	-0.688866	1
ENSG00000185686	PRAME	22:22547701-22559361	NA	NA	NA	NA	NA	NA	0.63592	0.909615	-0.688906	-0.688906	0
ENSG00000128915	ICE2	15:60419609-60479160	0.0278688	0.147794	0.00640834	0.0535077	0.00350865	0.0636416	0.54581	0.905167	-0.172318	-0.689274	0
ENSG00000163558	PRKCI	3:170222365-170305981	0.043409	0.190833	0.000121895	0.00728191	0.00298407	0.0580132	0.86828	0.925916	-0.172373	-0.689491	1
ENSG00000134538	SLCO1B1	12:21131202-21239246	NA	NA	0.137931	0.312025	NA	NA	0.20559	0.800458	-0.344837	-0.689674	0
ENSG00000117834	SLC5A9	1:48222685-48248644	0.013012	0.0942838	NA	NA	NA	NA	0.51975	0.902466	-0.344953	-0.689907	0
ENSG00000100122	CRYBB1	22:26599278-26618088	NA	NA	NA	NA	0.0450683	0.247092	0.52828	0.904771	-0.345394	-0.690788	0
ENSG00000187003	ACTL7A	9:108862266-108863759	NA	NA	NA	NA	NA	NA	0.63644	0.909615	-0.690941	-0.690941	0
ENSG00000091482	SMPX	X:21705972-21758163	0.0206487	0.124079	NA	NA	NA	NA	NA	NA	-0.6914	-0.6914	0
ENSG00000133055	MYBPH	1:203167811-203175813	0.0597339	0.229761	NA	NA	0.0707359	0.310972	0.090502	0.667564	-0.230547	-0.691641	0
ENSG00000214357	NEURL1B	5:172641266-172691540	0.0182864	0.11537	0.00804006	0.0605082	0.000757152	0.0275912	0.68977	0.909776	-0.172924	-0.691695	1
ENSG00000283267	FAM237B	7:90316503-90321308	0.0125599	0.092333	0.00878869	0.0634994	NA	NA	NA	NA	-0.345906	-0.691812	0
ENSG00000161513	FDXR	17:74862497-74873031	0.00301131	0.0389928	0.0308789	0.128488	0.279382	0.599612	0.038807	0.487454	-0.17302	-0.692081	1
ENSG00000163209	SPRR3	1:153001747-153003856	NA	NA	NA	NA	NA	NA	0.63704	0.909615	-0.692588	-0.692588	0
ENSG00000189195	BTBD8	1:92080305-92184725	0.00167675	0.0271473	0.00627273	0.0529129	0.234375	0.55393	0.33812	0.877062	-0.173255	-0.69302	1
ENSG00000205221	VIT	2:36696690-36814792	0.162552	0.404862	NA	NA	NA	NA	0.173	0.77273	-0.34651	-0.693021	0
ENSG00000203818	HIST2H3PS2	1:143905556-143905966	NA	NA	NA	NA	0.0742355	0.319079	NA	NA	-0.693043	-0.693043	0
ENSG00000170961	HAS2	8:121612116-121641390	0.0013636	0.0238501	NA	NA	0.159765	0.46295	0.45561	0.894169	-0.231138	-0.693414	1
ENSG00000273590	SMIM11B	21:7744962-7777853	0.0219229	0.128447	0.0126166	0.0771855	0.00644919	0.0885144	NA	NA	-0.231321	-0.693964	0
ENSG00000104689	TNFRSF10A	8:23190452-23225126	0.00118946	0.0218773	NA	NA	0.374386	0.683678	0.34701	0.882556	-0.23142	-0.69426	1
ENSG00000169330	KIAA1024	15:79432516-79472290	0.020336	0.123001	0.00435827	0.0435499	NA	NA	0.4598	0.894169	-0.231456	-0.694369	1
ENSG00000164778	EN2	7:155458129-155464831	NA	NA	NA	NA	0.056217	0.276237	0.48806	0.897286	-0.347483	-0.694965	0
ENSG00000171488	LRRC8C	1:89633072-89769903	2.30502e-05	0.0018668	0.0306618	0.127987	0.030238	0.2005	0.72297	0.910032	-0.173754	-0.695016	1
ENSG00000125834	STK35	20:2101611-2177038	2.70961e-08	2.35068e-05	0.0413631	0.151993	0.0152706	0.140615	0.86638	0.925768	-0.173825	-0.695298	1
ENSG00000091513	TF	3:133745956-133796640	0.079122	0.270004	0.00321633	0.036969	2.19426e-05	0.00389726	0.71173	0.909776	-0.173848	-0.695394	2
ENSG00000157554	ERG	21:38380027-38661780	0.00579179	0.0579285	NA	NA	NA	NA	0.63302	0.908803	-0.347712	-0.695423	0
ENSG00000131203	IDO1	8:39902275-39928444	NA	NA	NA	NA	0.0788071	0.328656	0.43856	0.894169	-0.347756	-0.695512	0
ENSG00000183479	TREX2	X:153444720-153470587	NA	NA	0.019704	0.0990304	0.0231034	0.174778	NA	NA	-0.347772	-0.695543	0
ENSG00000124766	SOX4	6:21592768-21598619	0.0730075	0.258062	NA	NA	NA	NA	0.25153	0.83282	-0.347852	-0.695703	0
ENSG00000173457	PPP1R14B	11:64244480-64246941	0.236689	0.495905	8.22141e-06	0.00218039	0.0226647	0.173167	0.59488	0.905962	-0.173951	-0.695803	1
ENSG00000126261	UBA2	19:34428352-34471251	0.00194717	0.0297918	0.00638227	0.0533992	0.0775172	0.325827	0.52301	0.903446	-0.173995	-0.695979	1
ENSG00000146285	SCML4	6:107704104-107824317	NA	NA	0.00853554	0.0624712	NA	NA	0.5644	0.905167	-0.348025	-0.696051	0
ENSG00000137200	CMTR1	6:37433219-37482827	0.000528919	0.0132721	0.0643492	0.197132	0.0116387	0.121353	0.60292	0.906517	-0.174022	-0.696089	1
ENSG00000197323	TRIM33	1:114392777-114511160	0.00178555	0.0281885	0.0175882	0.0930111	0.0120302	0.123458	0.66962	0.909776	-0.174075	-0.6963	1
ENSG00000175697	GPR156	3:120164645-120285094	0.0101387	0.081194	NA	NA	0.00492676	0.076681	0.71311	0.909776	-0.232127	-0.69638	0
ENSG00000135537	AFG1L	6:108294894-108526796	0.0355547	0.170071	0.00398539	0.0414807	0.00218584	0.049158	0.60262	0.906517	-0.174095	-0.696382	2
ENSG00000170786	SDR16C5	8:56300010-56320776	0.0184868	0.116108	0.0130726	0.0786833	NA	NA	0.33553	0.875963	-0.232178	-0.696534	0
ENSG00000267748	AC011479.1	19:38289151-38304910	NA	NA	NA	NA	NA	NA	0.63796	0.909615	-0.69656	-0.69656	0
ENSG00000071205	ARHGAP10	4:147732063-148072780	0.0133729	0.0957962	0.00407209	0.04194	0.0149545	0.139004	0.57396	0.905167	-0.17417	-0.69668	1
ENSG00000211460	TSN	2:121737103-121767853	0.139875	0.372633	0.0313482	0.129642	0.00546633	0.08099	0.091325	0.669936	-0.174216	-0.696865	0
ENSG00000203950	RTL8A	X:135050932-135052196	0.00647303	0.0619086	0.00351257	0.0388214	0.0820094	0.335166	NA	NA	-0.232504	-0.697512	1
ENSG00000163832	ELP6	3:47495640-47513761	0.00196151	0.0299139	0.0447488	0.159117	0.112827	0.391894	0.18729	0.783225	-0.174448	-0.697793	1
ENSG00000142197	DOPEY2	21:36156782-36294274	0.246818	0.507262	0.000306513	0.0111282	0.000240503	0.0146466	0.78958	0.91567	-0.174492	-0.697969	2
ENSG00000163013	FBXO41	2:73254682-73284431	0.0504779	0.208484	0.000149354	0.00803893	0.00138294	0.038327	0.903	0.935355	-0.174911	-0.699645	2
ENSG00000185985	SLITRK2	X:145817832-145829856	0.00227895	0.0328935	0.00183843	0.0274765	0.245037	0.564907	NA	NA	-0.233227	-0.69968	2
ENSG00000133135	RNF128	X:106693794-106796993	9.6851e-05	0.00463375	0.0195218	0.0985279	0.162801	0.466709	NA	NA	-0.233342	-0.700027	1
ENSG00000260272	AC093525.2	16:2496032-2520218	0.0168476	0.109882	NA	NA	NA	NA	0.47919	0.895082	-0.350212	-0.700424	0
ENSG00000120519	SLC10A7	4:146253975-146521964	0.000810403	0.0172555	1.77297e-06	0.00116743	0.442032	0.73509	0.82668	0.919448	-0.175253	-0.701012	2
ENSG00000145428	RNF175	4:153710125-153760235	0.00228581	0.0329577	0.106194	0.266358	0.00456906	0.073532	0.51696	0.901688	-0.175291	-0.701164	1
ENSG00000075891	PAX2	10:100735603-100829941	NA	NA	NA	NA	NA	NA	0.63902	0.909615	-0.701501	-0.701501	0
ENSG00000165661	QSOX2	9:136206333-136245841	2.55493e-05	0.00199962	0.0144062	0.083051	0.0272111	0.190251	0.84283	0.922728	-0.175479	-0.701916	1
ENSG00000063046	EIF4B	12:53006158-53042209	9.58125e-06	0.00107047	0.159707	0.34153	0.00294481	0.0576227	0.80349	0.917071	-0.175496	-0.701982	1
ENSG00000081041	CXCL2	4:74097035-74099293	0.147592	0.383933	2.90913e-05	0.00374143	0.00291025	0.057266	0.79299	0.91567	-0.175496	-0.701985	1
ENSG00000099994	SUSD2	22:24181259-24189110	0.0402774	0.182613	NA	NA	NA	NA	0.34267	0.879406	-0.351262	-0.702524	0
ENSG00000042781	USH2A	1:215622894-216423396	0.0113121	0.0867024	NA	NA	NA	NA	0.54476	0.905167	-0.351274	-0.702549	0
ENSG00000171954	CYP4F22	19:15508493-15552317	NA	NA	NA	NA	NA	NA	0.63994	0.909776	-0.702857	-0.702857	0
ENSG00000104332	SFRP1	8:41261958-41309497	0.00421527	0.0477915	0.00261518	0.0331177	0.0482691	0.255841	0.62453	0.908253	-0.175748	-0.702991	2
ENSG00000060642	PIGV	1:26787472-26798398	0.00190932	0.0294201	0.00832257	0.0615976	0.223771	0.541845	0.29456	0.859253	-0.175956	-0.703824	1
ENSG00000006837	CDKL3	5:134286350-134371047	5.17455e-05	0.00313912	0.0287117	0.123311	0.0165553	0.14696	0.7901	0.91567	-0.175969	-0.703876	1
ENSG00000104957	CCDC130	19:13731760-13763296	0.00711126	0.0654878	7.69412e-05	0.00585576	0.199543	0.513805	0.59257	0.905962	-0.176078	-0.704313	1
ENSG00000135679	MDM2	12:68808176-68850686	0.0531337	0.214857	0.00206132	0.0291501	0.00765919	0.096925	0.51331	0.901374	-0.176135	-0.704539	1
ENSG00000148926	ADM	11:10304680-10307397	0.0341637	0.166227	0.0393796	0.147755	0.000154483	0.011345	0.46228	0.894169	-0.176146	-0.704584	1
ENSG00000269067	ZNF728	19:22975468-23003176	0.00624049	0.0604888	NA	NA	0.00816644	0.100363	0.72979	0.91015	-0.234937	-0.704812	0
ENSG00000175376	EIF1AD	11:65996545-66002176	0.0115323	0.0877459	0.00569771	0.0502754	0.161753	0.465433	0.16602	0.764459	-0.1763	-0.705201	0
ENSG00000196805	SPRR2B	1:153070224-153070840	NA	NA	NA	NA	NA	NA	0.64099	0.909776	-0.70557	-0.70557	0
ENSG00000069399	BCL3	19:44747705-44760044	0.117128	0.337387	NA	NA	0.00185153	0.0447238	NA	NA	-0.352902	-0.705804	1
ENSG00000100365	NCF4	22:36860988-36878015	0.0247844	0.137856	NA	NA	0.00119262	0.0353136	0.68544	0.909776	-0.235319	-0.705958	1
ENSG00000186881	OR13F1	9:104504263-104505222	NA	NA	0.221335	0.415514	NA	NA	0.17541	0.776493	-0.353123	-0.706246	0
ENSG00000147123	NDUFB11	X:47142216-47145504	0.010428	0.0825063	0.0233508	0.10928	0.00958519	0.109328	NA	NA	-0.235594	-0.706783	0
ENSG00000103044	HAS3	16:69105564-69118719	0.0367309	0.173225	0.00261322	0.033105	0.00239506	0.0517385	0.64643	0.909776	-0.1767	-0.706799	1
ENSG00000134121	CHL1	3:196596-409417	8.32197e-05	0.00422683	0.0401414	0.149479	0.0220243	0.170569	0.69175	0.909776	-0.176841	-0.707363	1
ENSG00000165478	HEPACAM	11:124919193-124936412	0.0094452	0.077803	NA	NA	0.0161798	0.145293	0.60206	0.906143	-0.235872	-0.707615	0
ENSG00000164171	ITGA2	5:52989326-53094779	0.173031	0.418917	0.00273932	0.0338929	0.00226415	0.0502275	0.47248	0.894169	-0.176983	-0.707933	1
ENSG00000188163	FAM166A	9:137243584-137247770	NA	NA	NA	NA	NA	NA	0.64152	0.909776	-0.708282	-0.708282	0
ENSG00000042832	TG	8:132866958-133134903	0.00210583	0.0312473	0.0623968	0.193641	NA	NA	0.42372	0.892445	-0.236105	-0.708315	1
ENSG00000260007	AC107871.1	15:68184032-68229718	0.0190129	0.118146	0.00121169	0.0221611	0.0457199	0.248855	0.50762	0.901047	-0.1771	-0.7084	1
ENSG00000106268	NUDT1	7:2242222-2251146	0.0748024	0.261695	0.000776937	0.0176946	0.0107533	0.116292	0.53951	0.905148	-0.177149	-0.708595	1
ENSG00000165272	AQP3	9:33441154-33447633	0.0201648	0.12236	0.000113981	0.00705561	0.0580804	0.280735	0.64237	0.909776	-0.177225	-0.708899	1
ENSG00000164031	DNAJB14	4:99896248-99946726	0.000935252	0.0188614	0.145496	0.322444	0.0497312	0.259677	0.2692	0.844142	-0.17727	-0.709081	1
ENSG00000143158	MPC2	1:167916729-167937040	0.0240746	0.135584	0.00244713	0.0319243	6.59251e-05	0.00708112	0.91682	0.942112	-0.177291	-0.709163	2
ENSG00000159339	PADI4	1:17308195-17364004	NA	NA	NA	NA	NA	NA	0.64182	0.909776	-0.709639	-0.709639	0
ENSG00000001626	CFTR	7:117465784-117715971	0.00193432	0.0296648	0.0130309	0.0785756	NA	NA	0.63392	0.90898	-0.236586	-0.709758	1
ENSG00000118160	SLC8A2	19:47428017-47472168	0.00247218	0.0346174	9.69356e-07	0.000885989	0.136728	0.430399	0.91136	0.938767	-0.177455	-0.709819	2
ENSG00000170956	CEACAM3	19:41796437-41811553	NA	NA	NA	NA	NA	NA	0.64183	0.909776	-0.709832	-0.709832	0
ENSG00000180190	TDRP	8:489792-545781	0.026336	0.142834	0.00554768	0.0496277	0.000610989	0.0246214	0.69422	0.909776	-0.177466	-0.709863	2
ENSG00000108582	CPD	17:30378905-30469989	0.216319	0.472834	0.000666247	0.0164572	0.103964	0.376645	0.12146	0.712154	-0.17765	-0.710598	1
ENSG00000165555	NOXRED1	14:77394021-77423517	0.0222649	0.129634	NA	NA	NA	NA	0.44171	0.894169	-0.355318	-0.710636	0
ENSG00000160957	RECQL4	8:144511288-144517845	0.00752078	0.0676647	0.00147203	0.0244577	0.049226	0.258184	0.61183	0.907086	-0.177694	-0.710777	1
ENSG00000174339	OR2Y1	5:180739042-180740099	NA	NA	NA	NA	NA	NA	0.64211	0.909776	-0.710801	-0.710801	0
ENSG00000125503	PPP1R12C	19:55090913-55117559	3.79069e-05	0.00257652	NA	NA	0.0919046	0.354275	0.77135	0.915284	-0.236968	-0.710903	1
ENSG00000148848	ADAM12	10:126012381-126388455	0.0144446	0.100208	NA	NA	9.20197e-05	0.0084323	0.90448	0.935783	-0.236996	-0.710987	1
ENSG00000182704	TSKU	11:76782251-76798154	0.0163788	0.108098	0.0995734	0.255965	0.0113709	0.119857	0.16451	0.763344	-0.177751	-0.711004	0
ENSG00000136783	NIPSNAP3A	9:104747688-104760122	0.00196913	0.0299956	0.000360455	0.0120925	0.123011	0.408599	0.72973	0.91015	-0.177759	-0.711034	2
ENSG00000132640	BTBD3	20:11890723-11926609	0.0796101	0.270951	0.00189976	0.027965	0.158014	0.460471	0.019704	0.362084	-0.177819	-0.711276	1
ENSG00000221932	HEPN1	11:124919244-124920677	0.0245946	0.137194	NA	NA	NA	NA	0.42389	0.892445	-0.355661	-0.711322	0
ENSG00000095485	CWF19L1	10:100232298-100267680	0.00738975	0.0669821	0.00774047	0.0592704	0.0479217	0.254787	0.42266	0.892445	-0.177843	-0.711373	0
ENSG00000197852	INKA2	1:111680630-111739424	0.0106615	0.0836157	0.0151136	0.0853094	0.0444293	0.245337	0.29946	0.861094	-0.177904	-0.711616	0
ENSG00000108861	DUSP3	17:43766121-43778988	0.146192	0.381938	0.000663745	0.0164286	0.0299446	0.199591	0.36348	0.883431	-0.177964	-0.711858	1
ENSG00000205143	ARID3C	9:34621379-34628107	NA	NA	NA	NA	NA	NA	0.64264	0.909776	-0.71206	-0.71206	0
ENSG00000188505	NCCRP1	19:39196961-39201884	NA	NA	NA	NA	NA	NA	0.64264	0.909776	-0.71206	-0.71206	0
ENSG00000172209	GPR22	7:107470018-107475659	6.86473e-06	0.000864792	0.252208	0.449741	0.00997304	0.111714	0.67704	0.909776	-0.178123	-0.712493	1
ENSG00000164440	TXLNB	6:139240061-139292139	0.080749	0.273162	0.000966087	0.0197767	0.0282533	0.193602	0.39009	0.887517	-0.178132	-0.71253	1
ENSG00000164822	DEFA6	8:6924693-6926076	NA	NA	NA	NA	NA	NA	0.6429	0.909776	-0.712932	-0.712932	0
ENSG00000188580	NKAIN2	6:123804141-124825657	0.00569525	0.0573642	0.0386505	0.146185	0.0119724	0.12311	0.43957	0.894169	-0.178328	-0.713313	0
ENSG00000159723	AGRP	16:67482571-67483813	NA	NA	NA	NA	NA	NA	0.64305	0.909776	-0.71332	-0.71332	0
ENSG00000134851	TMEM165	4:55395957-55453397	0.00343734	0.0421207	0.00751621	0.0583315	0.0424712	0.239297	0.54225	0.905167	-0.178495	-0.713982	1
ENSG00000130299	GTPBP3	19:17334920-17342735	0.0114281	0.0872662	5.95127e-05	0.00523219	0.11574	0.396651	0.63886	0.909615	-0.178536	-0.714143	1
ENSG00000134152	KATNBL1	15:34140674-34210096	0.000137495	0.00577008	0.0303123	0.127203	0.0345945	0.215238	0.644	0.909776	-0.178544	-0.714175	1
ENSG00000156466	GDF6	8:96142330-96160792	NA	NA	0.197043	0.387612	0.00123945	0.0360844	0.45719	0.894169	-0.238231	-0.714692	1
ENSG00000168672	FAM84B	8:126552442-126558393	0.0224502	0.13024	0.0103552	0.0693403	0.0487078	0.257034	0.21078	0.805957	-0.178712	-0.714847	0
ENSG00000196361	ELAVL3	19:11451326-11481046	0.0419839	0.18719	0.00047283	0.0138253	0.403586	0.706951	0.10558	0.692173	-0.178735	-0.71494	1
ENSG00000187166	H1FNT	12:48328980-48330279	NA	NA	NA	NA	NA	NA	0.64365	0.909776	-0.715064	-0.715064	0
ENSG00000154642	C21orf91	21:17788967-17819386	0.0068195	0.0638007	0.102006	0.259773	0.0781777	0.32717	0.023348	0.392473	-0.178779	-0.715116	0
ENSG00000154001	PPP2R5E	14:63371357-63543374	0.00696094	0.0646855	0.0130332	0.0785782	0.000183041	0.0125577	0.8498	0.922749	-0.178871	-0.715482	1
ENSG00000159202	UBE2Z	17:48908369-48929056	0.000869718	0.0180109	0.000691203	0.0167543	0.124009	0.410156	0.75287	0.913148	-0.178876	-0.715503	2
ENSG00000085511	MAP3K4	6:160991727-161117385	0.0253422	0.139669	0.00211637	0.0296066	0.154402	0.455829	0.17111	0.771964	-0.178912	-0.715647	1
ENSG00000151552	QDPR	4:17460261-17512234	1.77334e-05	0.00158167	0.0205552	0.101561	0.0923683	0.355208	0.6113	0.907086	-0.178919	-0.715674	1
ENSG00000170955	CAVIN3	11:6318946-6320647	0.0115483	0.0878203	0.0244364	0.112231	0.0652565	0.297876	0.15287	0.753166	-0.178919	-0.715676	0
ENSG00000124444	ZNF576	19:43596392-43601157	0.0647017	0.2406	0.00103873	0.020472	0.212818	0.529343	0.054508	0.552158	-0.179116	-0.716466	1
ENSG00000197181	PIWIL2	8:22275297-22357563	0.0311269	0.157568	NA	NA	NA	NA	0.38491	0.886447	-0.358262	-0.716524	0
ENSG00000159398	CES5A	16:55846154-55956031	NA	NA	0.00496632	0.0467777	0.0342832	0.214321	0.56814	0.905167	-0.239197	-0.717591	1
ENSG00000146729	NIPSNAP2	7:55951793-56000181	0.0108306	0.0844112	0.0517077	0.173236	0.0015126	0.0401252	0.50034	0.900786	-0.179405	-0.717621	1
ENSG00000069188	SDK2	17:73334384-73644089	0.0188567	0.117532	NA	NA	NA	NA	0.46796	0.894169	-0.359175	-0.71835	0
ENSG00000159263	SIM2	21:36699133-36749917	0.000319001	0.0097047	NA	NA	NA	NA	0.93184	0.948767	-0.359232	-0.718464	1
ENSG00000028310	BRD9	5:850291-892824	0.0017646	0.0279762	0.0144782	0.083271	0.00130725	0.037102	0.90727	0.936777	-0.179754	-0.719016	2
ENSG00000122035	RASL11A	13:27270327-27273690	0.0290224	0.151246	0.0843639	0.231443	0.0108079	0.116596	0.099876	0.685535	-0.179827	-0.719307	0
ENSG00000160185	UBASH3A	21:42403447-42447681	NA	NA	NA	NA	NA	NA	0.6447	0.909776	-0.719326	-0.719326	0
ENSG00000121797	CCRL2	3:46407163-46412997	NA	NA	NA	NA	0.137582	0.431564	0.33779	0.877062	-0.360146	-0.720293	0
ENSG00000125820	NKX2-2	20:21511010-21514026	0.00682735	0.0638474	NA	NA	0.000930503	0.0308363	0.91961	0.943514	-0.240142	-0.720426	1
ENSG00000136630	HLX	1:220879400-220885059	0.012018	0.0899668	NA	NA	0.127833	0.416542	0.23532	0.820338	-0.240155	-0.720466	0
ENSG00000106692	FKTN	9:105558130-105641118	9.6544e-05	0.00462651	0.00541246	0.0489573	0.150247	0.450047	0.62643	0.908253	-0.180298	-0.721193	2
ENSG00000198513	ATL1	14:50532509-50633068	0.0638372	0.238736	7.34398e-05	0.00576206	0.00663794	0.0899144	0.77467	0.91567	-0.180349	-0.721395	1
ENSG00000163960	UBXN7	3:196347662-196432474	1.57904e-05	0.00146956	0.0491208	0.16797	0.106266	0.380935	0.47261	0.894169	-0.180381	-0.721526	1
ENSG00000138385	SSB	2:169791933-169812064	6.27958e-06	0.000818177	0.00414204	0.042325	0.14119	0.436903	0.75441	0.913235	-0.180582	-0.722326	2
ENSG00000253649	PRSS51	8:10482878-10547585	0.0217324	0.127766	NA	NA	NA	NA	NA	NA	-0.722519	-0.722519	0
ENSG00000204682	CASC10	10:21492658-21497262	0.000472401	0.0123431	0.0399337	0.149051	0.00752361	0.0959595	0.72028	0.910032	-0.180742	-0.722969	1
ENSG00000285444	AL162377.3	13:51763951-51845159	NA	NA	0.0432958	0.156159	0.0102862	0.113736	NA	NA	-0.361706	-0.723412	0
ENSG00000142347	MYO1F	19:8520790-8577577	0.0563603	0.22224	NA	NA	0.0473726	0.253321	0.17113	0.771964	-0.241168	-0.723503	0
ENSG00000181215	C4orf50	4:5897373-6018507	0.000932779	0.0188351	NA	NA	NA	NA	0.8334	0.921362	-0.361935	-0.723871	1
ENSG00000187026	KRTAP21-2	21:30746794-30747233	NA	NA	NA	NA	NA	NA	0.64594	0.909776	-0.72417	-0.72417	0
ENSG00000164197	RNF180	5:64165844-64372869	0.0146632	0.101126	0.111001	0.273569	0.0131959	0.129789	0.15427	0.753588	-0.181081	-0.724325	0
ENSG00000146070	PLA2G7	6:46704201-46735693	0.0160307	0.106778	0.0252308	0.11436	0.0123686	0.125334	0.34831	0.883222	-0.181173	-0.72469	0
ENSG00000175691	ZNF77	19:2933218-2944971	0.0116763	0.0883859	0.000269668	0.0104274	0.066174	0.299985	0.65247	0.909776	-0.181219	-0.724875	1
ENSG00000184276	DEFB108B	11:71833200-71837710	NA	NA	NA	NA	NA	NA	0.64642	0.909776	-0.725333	-0.725333	0
ENSG00000142494	SLC47A1	17:19495385-19579034	0.0046022	0.0504188	NA	NA	NA	NA	0.67082	0.909776	-0.36274	-0.725481	0
ENSG00000261701	HPR	16:72063224-72077246	0.402116	0.655432	NA	NA	NA	NA	0.15974	0.760358	-0.362817	-0.725635	0
ENSG00000259823	LYPD8	1:248718649-248755739	0.021802	0.127998	NA	NA	NA	NA	NA	NA	-0.725676	-0.725676	0
ENSG00000166136	NDUFB8	10:100523740-100530000	1.68289e-10	9.03496e-07	0.0986821	0.254577	0.063973	0.294916	0.56736	0.905167	-0.181472	-0.725889	1
ENSG00000132549	VPS13B	8:99013266-99877580	6.02577e-06	0.000796965	0.00609015	0.0520921	0.199714	0.514092	0.65048	0.909776	-0.181602	-0.72641	1
ENSG00000130055	GDPD2	X:70423031-70433390	0.00024952	0.00834961	NA	NA	0.539348	0.797999	NA	NA	-0.363245	-0.726489	1
ENSG00000131944	FAAP24	19:32972209-32978222	NA	NA	0.231763	0.427553	0.0627115	0.291777	0.020641	0.369431	-0.242367	-0.7271	0
ENSG00000105479	CCDC114	19:48296457-48321894	NA	NA	0.000760547	0.0175145	0.0428935	0.240508	0.74162	0.911923	-0.242392	-0.727177	1
ENSG00000112029	FBXO5	6:152970519-152983579	0.0206786	0.124156	0.00580924	0.0508453	0.0128859	0.12826	0.48917	0.897356	-0.181798	-0.72719	0
ENSG00000143797	MBOAT2	2:8852690-9003813	4.49415e-06	0.000665351	0.0274876	0.120209	0.0240587	0.178461	0.82162	0.918385	-0.181856	-0.727423	1
ENSG00000073737	DHRS9	2:169064789-169096167	0.0126439	0.092665	NA	NA	0.00416217	0.0696632	0.70306	0.909776	-0.242478	-0.727433	0
ENSG00000155085	AK9	6:109492856-109691217	0.000581712	0.0140672	0.0750268	0.215958	0.150967	0.451059	0.18021	0.780939	-0.181918	-0.727674	1
ENSG00000184659	FOXD4L4	9:65736555-65738784	0.0219194	0.128431	NA	NA	NA	NA	NA	NA	-0.727932	-0.727932	0
ENSG00000197437	OR13G1	1:247670812-247679739	NA	NA	NA	NA	NA	NA	0.64724	0.909776	-0.728046	-0.728046	0
ENSG00000182095	TNRC18	7:5306790-5425414	0.0258689	0.141282	NA	NA	NA	NA	0.41966	0.892445	-0.364082	-0.728164	0
ENSG00000215595	C20orf202	20:1203454-1208274	NA	NA	NA	NA	NA	NA	0.64728	0.909776	-0.728239	-0.728239	0
ENSG00000116288	PARK7	1:7954291-7985505	0.000698974	0.0157451	0.00228837	0.0308665	0.0444343	0.245352	0.83508	0.921554	-0.182078	-0.728311	2
ENSG00000184675	AMER1	X:64185117-64205744	0.000389718	0.0109937	0.0423779	0.154231	0.0639516	0.294893	NA	NA	-0.24284	-0.728519	1
ENSG00000159337	PLA2G4D	15:42067009-42094554	NA	NA	NA	NA	NA	NA	0.64738	0.909776	-0.728627	-0.728627	0
ENSG00000100296	THOC5	22:29505879-29555216	0.12197	0.345089	0.00148428	0.0245539	0.119009	0.402195	0.056458	0.558832	-0.182166	-0.728665	1
ENSG00000276045	ORAI1	12:121626550-121642677	0.000868102	0.0179848	NA	NA	0.222096	0.539801	NA	NA	-0.364468	-0.728936	1
ENSG00000006555	TTC22	1:54779712-54801267	NA	NA	NA	NA	NA	NA	0.64743	0.909776	-0.729014	-0.729014	0
ENSG00000284341	AL807752.7	9:136977518-136985435	NA	NA	NA	NA	0.0784939	0.327942	NA	NA	-0.729525	-0.729525	0
ENSG00000124496	TRERF1	6:42224931-42452051	0.000478303	0.0124413	NA	NA	NA	NA	0.89338	0.932658	-0.364768	-0.729536	1
ENSG00000161798	AQP5	12:49961870-49965681	NA	NA	NA	NA	NA	NA	0.64758	0.909776	-0.729596	-0.729596	0
ENSG00000117360	PRPF3	1:150321476-150353195	0.0247721	0.137823	0.00323024	0.0370382	0.173529	0.48056	0.11024	0.702243	-0.182447	-0.729788	1
ENSG00000164039	BDH2	4:103079435-103099883	0.0397561	0.181244	0.00531929	0.0484941	0.00706057	0.0927991	0.45892	0.894169	-0.182448	-0.729792	1
ENSG00000173267	SNCG	10:86958618-86963260	0.00334055	0.0414294	0.0925885	0.244813	0.00674869	0.090667	0.46142	0.894169	-0.18251	-0.730041	1
ENSG00000204564	C6orf136	6:30647039-30653210	0.0184018	0.11583	0.00456957	0.0446592	0.0262237	0.186605	NA	NA	-0.243349	-0.730048	1
ENSG00000256646	AC010132.3	7:42909273-42932174	0.028235	0.148918	0.0742044	0.214546	3.78565e-06	0.00151751	0.50428	0.900802	-0.182543	-0.730172	1
ENSG00000206150	RNASE13	14:21032820-21034785	NA	NA	NA	NA	NA	NA	0.64776	0.909776	-0.730177	-0.730177	0
ENSG00000173431	RNASE8	14:21057822-21058455	NA	NA	NA	NA	NA	NA	0.64777	0.909776	-0.730371	-0.730371	0
ENSG00000168038	ULK4	3:41246599-41962430	0.0472355	0.200349	0.056858	0.183389	0.00527464	0.079541	0.14992	0.751692	-0.182826	-0.731304	0
ENSG00000065518	NDUFB4	3:120596309-120602500	0.0253276	0.139622	0.229218	0.424562	0.0029504	0.0576935	0.15552	0.75568	-0.182829	-0.731314	0
ENSG00000174236	REP15	12:27696519-27697596	0.000329773	0.00991315	NA	NA	NA	NA	0.93462	0.949833	-0.365666	-0.731332	1
ENSG00000136444	RSAD1	17:50478800-50485975	0.00278281	0.0372318	0.0235406	0.109849	0.0129105	0.128327	0.58729	0.905962	-0.183052	-0.732209	1
ENSG00000272647	AC005020.2	7:99558695-99607810	NA	NA	0.0207676	0.102172	0.00258857	0.0539051	0.67436	0.909776	-0.244144	-0.732433	0
ENSG00000133597	ADCK2	7:140673153-140696261	0.0385827	0.178199	0.00114154	0.0215111	0.000423538	0.0200502	0.84517	0.922749	-0.183189	-0.732758	2
ENSG00000212122	TSSK1B	5:113432554-113435031	NA	NA	NA	NA	NA	NA	0.6485	0.909776	-0.733083	-0.733083	0
ENSG00000162976	PQLC3	2:11155198-11178874	0.118872	0.3402	0.000104657	0.00678989	0.00495584	0.0769609	0.71632	0.909776	-0.18337	-0.733481	1
ENSG00000203872	C6orf163	6:87344849-87365463	0.0132104	0.0951092	NA	NA	NA	NA	0.53114	0.905148	-0.36679	-0.733579	0
ENSG00000124102	PI3	20:45174876-45176544	NA	NA	NA	NA	NA	NA	0.64885	0.909776	-0.734536	-0.734536	0
ENSG00000179407	DNAJB8	3:128462439-128467248	NA	NA	NA	NA	NA	NA	0.64885	0.909776	-0.734536	-0.734536	0
ENSG00000143387	CTSK	1:150796208-150808323	0.014649	0.101073	0.0308504	0.128427	NA	NA	0.26568	0.84149	-0.24497	-0.73491	0
ENSG00000142227	EMP3	19:48321509-48330553	3.92144e-06	0.000607729	NA	NA	0.183789	0.493663	0.70299	0.909776	-0.245176	-0.735527	1
ENSG00000184388	PABPC1L2B	X:73003517-73005713	0.0222635	0.129633	NA	NA	NA	NA	NA	NA	-0.735599	-0.735599	0
ENSG00000261611	AC010547.4	16:71447600-71489311	0.0387125	0.178516	NA	NA	NA	NA	0.3586	0.883431	-0.367901	-0.735802	0
ENSG00000168143	FAM83B	6:54846771-54942022	NA	NA	NA	NA	NA	NA	0.64948	0.909776	-0.73628	-0.73628	0
ENSG00000196900	TEX43	5:126631722-126636287	NA	NA	NA	NA	NA	NA	0.64954	0.909776	-0.736571	-0.736571	0
ENSG00000129244	ATP1B2	17:7646627-7657768	0.00384487	0.0451262	NA	NA	NA	NA	0.6954	0.909776	-0.368539	-0.737079	1
ENSG00000198924	DCLRE1A	10:113834725-113854383	0.00407564	0.0468483	0.000568494	0.0152148	0.0505345	0.26176	0.78629	0.91567	-0.184325	-0.737299	2
ENSG00000100399	CHADL	22:41229510-41240934	0.0271821	0.145638	NA	NA	0.0692813	0.307762	0.22511	0.818119	-0.245828	-0.737484	0
ENSG00000168014	C2CD3	11:74012714-74171210	0.163313	0.40591	0.104782	0.264181	0.00359314	0.0645372	0.0013089	0.0670782	-0.184375	-0.737501	0
ENSG00000113504	SLC12A7	5:1050376-1112035	0.00916729	0.0764345	NA	NA	0.002791	0.0561212	0.78813	0.91567	-0.2459	-0.737699	0
ENSG00000180818	HOXC10	12:53985065-53990279	NA	NA	NA	NA	NA	NA	0.65012	0.909776	-0.737733	-0.737733	0
ENSG00000113578	FGF1	5:142592178-142698070	0.0337507	0.165045	NA	NA	0.000698424	0.0264657	0.67577	0.909776	-0.245925	-0.737776	1
ENSG00000167757	KLK11	19:51022216-51028039	NA	NA	NA	NA	NA	NA	0.65013	0.909776	-0.737927	-0.737927	0
ENSG00000186468	RPS23	5:82273358-82278577	0.00139914	0.0242349	0.00826896	0.0614235	0.0155531	0.141915	0.76447	0.914601	-0.184548	-0.738192	1
ENSG00000120860	WASHC3	12:102012927-102062149	2.04733e-05	0.00172784	0.0134208	0.0797194	0.0224942	0.1724	0.90513	0.936055	-0.184589	-0.738357	1
ENSG00000164305	CASP3	4:184627696-184649509	0.0231062	0.132491	0.0434611	0.156461	0.024331	0.179327	0.12607	0.71948	-0.184677	-0.738706	0
ENSG00000126882	FAM78A	9:131258076-131276547	0.000204834	0.00739353	NA	NA	0.0992273	0.367906	0.68887	0.909776	-0.246402	-0.739207	1
ENSG00000158417	EIF5B	2:99337353-99401326	0.0217497	0.127821	0.0187865	0.0964628	0.00197592	0.0464202	0.51184	0.901374	-0.184808	-0.739234	1
ENSG00000034510	TMSB10	2:84905625-84906675	0.00741959	0.0671415	0.0358918	0.140027	0.0608089	0.287164	0.18035	0.781005	-0.184842	-0.739369	0
ENSG00000188306	LRRIQ4	3:169821922-169837775	NA	NA	NA	NA	NA	NA	0.65039	0.909776	-0.73938	-0.73938	0
ENSG00000153107	ANAPC1	2:111611639-111884690	6.96839e-05	0.00377252	0.0120222	0.0751949	0.112345	0.390994	0.59911	0.905962	-0.184983	-0.739933	1
ENSG00000114654	EFCC1	3:129001629-129040742	0.100032	0.30854	0.000143076	0.00784727	NA	NA	0.5631	0.905167	-0.246662	-0.739986	1
ENSG00000170967	DDI1	11:104036580-104039188	NA	NA	NA	NA	NA	NA	0.65073	0.909776	-0.740252	-0.740252	0
ENSG00000068654	POLR1A	2:86020216-86106155	0.0400077	0.181909	0.00406629	0.0419161	0.0262039	0.186537	0.34292	0.87941	-0.185092	-0.740367	1
ENSG00000155792	DEPTOR	8:119873717-120050913	0.0152552	0.103619	0.000521172	0.0145272	0.0174492	0.151122	0.76352	0.914537	-0.185095	-0.740381	1
ENSG00000186971	KRTAP13-4	21:30430230-30431026	NA	NA	NA	NA	NA	NA	0.6508	0.909776	-0.740446	-0.740446	0
ENSG00000142408	CACNG8	19:53963040-53990215	0.0057267	0.0575308	NA	NA	NA	NA	0.64769	0.909776	-0.370468	-0.740936	0
ENSG00000105675	ATP4A	19:35550043-35563658	0.0345712	0.167429	NA	NA	NA	NA	0.37682	0.884605	-0.370678	-0.741356	0
ENSG00000157110	RBPMS	8:30384479-30572261	0.00414553	0.0473333	0.177734	0.364309	6.71687e-06	0.00210195	0.68557	0.909776	-0.185355	-0.741421	2
ENSG00000010310	GIPR	19:45668244-45683724	0.0415885	0.186159	NA	NA	0.158714	0.461517	0.011939	0.279045	-0.247286	-0.741859	0
ENSG00000283201	AC092329.3	19:23222755-23274221	NA	NA	0.00369775	0.0399672	0.0924857	0.355403	NA	NA	-0.371107	-0.742213	1
ENSG00000244038	DDOST	1:20651767-20661544	1.24352e-06	0.000290486	0.000330971	0.0115474	0.605176	0.835811	0.88607	0.929857	-0.185572	-0.742288	2
ENSG00000188076	SCGB1C1	11:193080-194573	NA	NA	NA	NA	NA	NA	0.65132	0.909776	-0.742577	-0.742577	0
ENSG00000126005	MMP24OS	20:35201745-35278131	0.0482155	0.202884	0.0349098	0.137954	0.000117605	0.00967617	NA	NA	-0.247555	-0.742664	1
ENSG00000144118	RALB	2:120240064-120294713	0.000565869	0.01383	0.181281	0.36851	0.047219	0.252948	0.3129	0.868611	-0.185666	-0.742665	1
ENSG00000134996	OSTF1	9:75088543-75147265	6.05166e-05	0.00346282	0.00239889	0.031566	0.0680461	0.304898	0.91879	0.94316	-0.185686	-0.742746	2
ENSG00000145839	IL9	5:135892246-135895827	NA	NA	NA	NA	NA	NA	0.65138	0.909776	-0.742771	-0.742771	0
ENSG00000178257	PRM3	16:11273218-11273641	NA	NA	NA	NA	NA	NA	0.65141	0.909776	-0.742965	-0.742965	0
ENSG00000172009	THOP1	19:2785460-2815807	0.000302625	0.00938943	9.96109e-05	0.00661287	0.327587	0.644639	0.81618	0.917795	-0.185773	-0.743092	2
ENSG00000242485	MRPL20	1:1401908-1407313	0.00467809	0.0509564	0.000217153	0.00950056	0.289015	0.608846	0.54497	0.905167	-0.185906	-0.743623	1
ENSG00000132394	EEFSEC	3:128153454-128408646	0.000562122	0.0137714	0.00542198	0.0490156	0.018525	0.155842	0.88153	0.928963	-0.185935	-0.74374	2
ENSG00000177791	MYOZ1	10:73631654-73641757	0.0240701	0.135566	NA	NA	NA	NA	0.43748	0.894169	-0.371921	-0.743843	0
ENSG00000128928	IVD	15:40405795-40435947	0.0131042	0.0946382	0.140705	0.315895	0.00336826	0.0622144	0.29662	0.859253	-0.185987	-0.74395	0
ENSG00000151917	BEND6	6:56955126-57027342	0.0757393	0.263416	0.00492937	0.0465541	0.0169377	0.148723	0.28339	0.853093	-0.186009	-0.744037	1
ENSG00000172164	SNTB1	8:120535745-120813273	0.000489855	0.0126096	NA	NA	NA	NA	0.8966	0.93334	-0.372027	-0.744055	1
ENSG00000079931	MOXD1	6:132296055-132401545	2.60986e-05	0.00202765	0.0223846	0.106594	0.0333108	0.210985	0.7653	0.914601	-0.186075	-0.744299	1
ENSG00000109906	ZBTB16	11:114059593-114250676	0.0165979	0.108882	0.0141988	0.0823853	0.00617506	0.0864456	0.49318	0.899013	-0.186106	-0.744424	0
ENSG00000125977	EIF2S2	20:34088298-34112332	0.00139934	0.0242357	0.0840388	0.230947	0.087516	0.345892	0.20611	0.801005	-0.186241	-0.744962	1
ENSG00000140961	OSGIN1	16:83948282-83966332	0.0060507	0.0594514	0.000262049	0.0102698	0.0366275	0.221843	0.849	0.922749	-0.186262	-0.745047	1
ENSG00000171219	CDC42BPG	11:64823387-64844569	NA	NA	NA	NA	NA	NA	0.65186	0.909776	-0.74529	-0.74529	0
ENSG00000142279	WTIP	19:34481638-34512304	0.0093863	0.0775118	NA	NA	NA	NA	0.58231	0.905962	-0.372857	-0.745713	0
ENSG00000111049	MYF5	12:80716912-80719673	NA	NA	NA	NA	NA	NA	0.65217	0.909776	-0.746065	-0.746065	0
ENSG00000213417	KRTAP2-4	17:41065116-41065879	NA	NA	NA	NA	NA	NA	0.65229	0.909776	-0.746453	-0.746453	0
ENSG00000240505	TNFRSF13B	17:16929816-16972118	NA	NA	NA	NA	NA	NA	0.65252	0.909776	-0.747228	-0.747228	0
ENSG00000137463	MGARP	4:139266163-139280338	0.0647763	0.240744	0.00485713	0.0462034	0.0269765	0.189374	0.24176	0.826122	-0.186848	-0.747394	1
ENSG00000137860	SLC28A2	15:45252230-45277845	0.0288012	0.15057	NA	NA	NA	NA	0.4068	0.890957	-0.373706	-0.747411	0
ENSG00000149418	ST14	11:130159562-130210376	0.0421167	0.187517	NA	NA	NA	NA	0.34898	0.883222	-0.373723	-0.747445	0
ENSG00000090776	EFNB1	X:68828997-68842147	1.56114e-09	3.84258e-06	0.264459	0.463137	0.0837502	0.338453	NA	NA	-0.249178	-0.747535	1
ENSG00000163993	S100P	4:6693069-6697170	NA	NA	NA	NA	NA	NA	0.65262	0.909776	-0.747615	-0.747615	0
ENSG00000169783	LINGO1	15:77613027-77820900	0.00710534	0.0654644	0.0026212	0.03315	0.0368057	0.222346	0.60907	0.907086	-0.187014	-0.748057	1
ENSG00000143845	ETNK2	1:204131062-204152003	0.075799	0.263543	0.00617957	0.0524784	5.8955e-06	0.00196497	0.67764	0.909776	-0.187094	-0.748374	1
ENSG00000280571	AC099329.3	3:42757177-42804518	NA	NA	0.00638794	0.0534244	0.0635519	0.293947	NA	NA	-0.374237	-0.748475	0
ENSG00000133488	SEC14L4	22:30488913-30505711	NA	NA	NA	NA	NA	NA	0.65281	0.909776	-0.748584	-0.748584	0
ENSG00000196743	GM2A	5:151212150-151270440	0.000566926	0.0138391	0.0188413	0.0966248	0.02018	0.163021	0.70667	0.909776	-0.187235	-0.74894	1
ENSG00000153093	ACOXL	2:110732573-111118222	NA	NA	NA	NA	NA	NA	0.65319	0.909776	-0.749746	-0.749746	0
ENSG00000119514	GALNT12	9:98807699-98850081	0.033481	0.164336	0.0140962	0.0820501	0.00373147	0.0657177	0.42695	0.893624	-0.187448	-0.749792	0
ENSG00000164574	GALNT10	5:154190730-154420984	0.0327793	0.162366	0.0241968	0.11162	0.0791963	0.329499	1.0707e-05	0.00165035	-0.187464	-0.749857	1
ENSG00000177363	LRRN4CL	11:62686402-62689899	0.0220554	0.128875	0.159248	0.340891	NA	NA	0.014657	0.30569	-0.249954	-0.749863	0
ENSG00000163914	RHO	3:129528640-129535169	NA	NA	NA	NA	NA	NA	0.6532	0.909776	-0.74994	-0.74994	0
ENSG00000141013	GAS8	16:90019629-90044975	0.0717297	0.255475	0.00489128	0.0463607	0.0969767	0.363548	0.022211	0.383703	-0.187552	-0.750209	1
ENSG00000169446	MMGT1	X:135962070-135974063	0.00545655	0.0559053	0.00449271	0.0442407	0.0836303	0.338164	NA	NA	-0.250081	-0.750242	1
ENSG00000081051	AFP	4:73431138-73456174	NA	NA	NA	NA	NA	NA	0.65332	0.909776	-0.750328	-0.750328	0
ENSG00000126246	IGFLR1	19:35738801-35742453	0.0382625	0.177341	0.000991282	0.0200296	0.202893	0.517606	0.15021	0.751692	-0.187897	-0.751589	1
ENSG00000039068	CDH1	16:68737225-68835548	0.000569833	0.0138836	0.150508	0.32927	0.0570263	0.278194	0.294	0.859253	-0.187975	-0.751901	1
ENSG00000175984	DENND2C	1:114582848-114670422	0.105136	0.317434	0.00639883	0.0534648	0.0041254	0.0693151	0.36864	0.883431	-0.187981	-0.751922	0
ENSG00000187950	OVCH1	12:29412474-29497686	0.0145	0.100413	NA	NA	NA	NA	0.51929	0.902466	-0.376055	-0.752109	0
ENSG00000182871	COL18A1	21:45405137-45513720	0.00725563	0.0662649	NA	NA	0.00369921	0.0654024	0.79745	0.916171	-0.250947	-0.752841	0
ENSG00000204246	OR13C3	9:104535749-104536856	NA	NA	NA	NA	NA	NA	0.65407	0.909776	-0.75304	-0.75304	0
ENSG00000069812	HES2	1:6412418-6424670	NA	NA	NA	NA	NA	NA	0.65412	0.909776	-0.753234	-0.753234	0
ENSG00000063176	SPHK2	19:48619291-48630717	0.001642	0.0268073	0.00132178	0.0231359	0.162113	0.465791	0.59771	0.905962	-0.188309	-0.753238	2
ENSG00000220201	ZGLP1	19:10304803-10309880	0.00249326	0.0347804	0.0193624	0.0980437	NA	NA	0.57331	0.905167	-0.251202	-0.753606	1
ENSG00000185668	POU3F1	1:38044611-38046794	0.0411875	0.185142	0.0017567	0.0268179	0.000611835	0.0246352	0.77118	0.915284	-0.18844	-0.753761	2
ENSG00000159527	PGLYRP3	1:153297862-153310718	NA	NA	NA	NA	NA	NA	0.65457	0.909776	-0.754203	-0.754203	0
ENSG00000114127	XRN1	3:142306607-142448062	0.00407988	0.046873	1.13664e-05	0.00246182	0.379145	0.687539	0.66447	0.909776	-0.188572	-0.754288	2
ENSG00000184916	JAG2	14:105140981-105168824	0.0283688	0.149307	0.000369666	0.0122525	NA	NA	0.67034	0.909776	-0.251436	-0.754309	1
ENSG00000253767	PCDHGA8	5:141390157-141512979	0.00920733	0.0766274	NA	NA	NA	NA	0.58718	0.905962	-0.377228	-0.754455	0
ENSG00000158315	RHBDL2	1:38885807-38941799	0.0436935	0.191554	NA	NA	0.000574517	0.0236806	0.65265	0.909776	-0.251521	-0.754564	1
ENSG00000140987	ZSCAN32	16:3382081-3401065	0.0237576	0.134568	0.000300387	0.011004	0.588935	0.826814	0.23259	0.820338	-0.188658	-0.754632	1
ENSG00000164588	HCN1	5:45254950-45696498	0.000150503	0.00610422	0.136436	0.310077	0.0561654	0.276068	0.39116	0.887517	-0.188712	-0.754849	1
ENSG00000107758	PPP3CB	10:73436428-73496024	0.0226249	0.130823	0.000328126	0.0114964	0.105442	0.379472	0.4585	0.894169	-0.188829	-0.755315	1
ENSG00000134215	VAV3	1:107571160-107965144	0.000378483	0.0108073	0.00166587	0.0260785	0.0911263	0.352943	0.79425	0.915697	-0.188876	-0.755505	2
ENSG00000128645	HOXD1	2:176188579-176190907	NA	NA	NA	NA	0.0122782	0.124799	0.71505	0.909776	-0.377775	-0.75555	0
ENSG00000183914	DNAH2	17:7717354-7833744	0.00173058	0.0276589	0.0144223	0.08309	0.00112645	0.0341849	0.95456	0.962364	-0.188938	-0.755753	2
ENSG00000169252	ADRB2	5:148825245-148828687	0.0371585	0.174427	NA	NA	NA	NA	0.36975	0.883431	-0.377895	-0.75579	0
ENSG00000152661	GJA1	6:121435692-121449727	6.0153e-07	0.000183527	NA	NA	0.191746	0.503864	0.72655	0.910032	-0.251998	-0.755993	1
ENSG00000149499	EML3	11:62602218-62612765	0.00666548	0.0629638	NA	NA	0.0321229	0.207022	0.57144	0.905167	-0.252008	-0.756025	0
ENSG00000063241	ISOC2	19:55452985-55462343	0.00668031	0.0630484	4.94047e-05	0.00476458	0.244217	0.564113	0.60176	0.906076	-0.189047	-0.756189	1
ENSG00000198876	DCAF12	9:34086387-34127399	0.0115066	0.0876245	0.000978027	0.0198968	0.0149964	0.139162	0.77059	0.915066	-0.189206	-0.756825	1
ENSG00000183853	KIRREL1	1:157993273-158100262	0.00394768	0.0459213	NA	NA	0.0794906	0.330043	0.49602	0.89975	-0.252294	-0.756882	1
ENSG00000166246	C16orf71	16:4734272-4749396	0.00833117	0.0721311	0.000562113	0.0151343	0.129032	0.418533	0.53529	0.905148	-0.189235	-0.756942	1
ENSG00000196420	S100A5	1:153537147-153541765	NA	NA	0.00330644	0.0375372	NA	NA	0.69704	0.909776	-0.37884	-0.757681	1
ENSG00000171960	PPIH	1:42658425-42676758	1.72231e-05	0.0015529	0.00128048	0.0227479	0.211819	0.528292	0.80512	0.917541	-0.189484	-0.757937	2
ENSG00000075388	FGF4	11:69771016-69775403	NA	NA	NA	NA	NA	NA	0.65535	0.909776	-0.758078	-0.758078	0
ENSG00000153922	CHD1	5:98853985-98928957	0.201869	0.455617	0.000333856	0.0115887	0.0160951	0.14481	0.48959	0.89739	-0.189538	-0.758151	1
ENSG00000162040	HS3ST6	16:1911463-1918440	NA	NA	NA	NA	NA	NA	0.65537	0.909776	-0.758272	-0.758272	0
ENSG00000100109	TFIP11	22:26491225-26512505	0.0115973	0.0880436	0.0244954	0.112386	0.0409432	0.234975	0.24178	0.826122	-0.189611	-0.758443	0
ENSG00000198959	TGM2	20:38127387-38166578	0.00966007	0.0788832	NA	NA	NA	NA	0.58134	0.905905	-0.37928	-0.758561	0
ENSG00000144120	TMEM177	2:119679167-119686507	0.00658943	0.0625282	0.0468732	0.163404	0.0301181	0.200129	0.28743	0.856286	-0.189734	-0.758937	0
ENSG00000188293	IGFL1	19:46229752-46231243	NA	NA	NA	NA	NA	NA	0.65576	0.909776	-0.759628	-0.759628	0
ENSG00000171453	POLR1C	6:43509702-43562419	0.0481141	0.202605	0.000987469	0.019998	0.00018132	0.0124777	0.87568	0.927447	-0.189917	-0.759667	2
ENSG00000175793	SFN	1:26863138-26864457	NA	NA	NA	NA	NA	NA	0.65579	0.909776	-0.759822	-0.759822	0
ENSG00000153404	PLEKHG4B	5:92151-189972	0.0428065	0.189307	NA	NA	NA	NA	0.35008	0.883431	-0.379912	-0.759824	0
ENSG00000109606	DHX15	4:24517441-24584550	0.00023641	0.00806525	0.113831	0.277588	0.00053201	0.0227327	0.84728	0.922749	-0.189981	-0.759925	2
ENSG00000120784	ZFP30	19:37613749-37692337	0.00801672	0.0704348	5.88392e-06	0.00195745	0.0628692	0.29216	0.89619	0.93334	-0.189996	-0.759986	1
ENSG00000161939	RNASEK-C17orf49	17:7012635-7017520	0.00113801	0.0212912	0.0121387	0.0756165	0.197246	0.510809	0.33373	0.874975	-0.190148	-0.760594	1
ENSG00000115750	TAF1B	2:9843354-9934416	0.000262655	0.00861486	0.0018562	0.0276216	0.111674	0.38989	0.76595	0.914601	-0.190247	-0.76099	2
ENSG00000149124	GLYAT	11:58640426-58731974	NA	NA	0.217939	0.411972	NA	NA	0.19029	0.784825	-0.380685	-0.761371	0
ENSG00000178573	MAF	16:79585843-79600714	2.84713e-05	0.00213756	0.0257796	0.115731	0.0254225	0.183499	0.78669	0.91567	-0.190505	-0.762022	1
ENSG00000124588	NQO2	6:2987987-3028869	0.0132871	0.0954546	0.0115301	0.0735295	0.00023252	0.014399	0.77513	0.91567	-0.190512	-0.76205	1
ENSG00000108679	LGALS3BP	17:78971238-78980109	0.00979184	0.0795239	NA	NA	0.383513	0.691012	0.11202	0.703009	-0.254018	-0.762055	0
ENSG00000103522	IL21R	16:27402162-27452042	0.0379742	0.176588	NA	NA	0.103151	0.375138	0.10157	0.685569	-0.254053	-0.76216	0
ENSG00000133805	AMPD3	11:10308313-10507579	0.0485454	0.20376	8.5461e-05	0.00612527	0.00404701	0.0685825	0.86484	0.925091	-0.190555	-0.762221	1
ENSG00000154975	CA10	17:51630313-52160017	0.000395184	0.0110855	0.00546259	0.049218	NA	NA	0.89711	0.93334	-0.254179	-0.762537	2
ENSG00000116691	MIIP	1:12019466-12032045	0.00270859	0.0366109	0.00097131	0.0198128	0.260312	0.580888	0.50452	0.900802	-0.190665	-0.76266	2
ENSG00000198597	ZNF536	19:30228290-30713538	0.102514	0.312874	NA	NA	0.00257391	0.053788	0.45277	0.894169	-0.254359	-0.763077	0
ENSG00000145777	TSLP	5:111070062-111078024	NA	NA	0.00192537	0.0281645	0.0162379	0.145579	0.7913	0.91567	-0.254399	-0.763198	1
ENSG00000149021	SCGB1A1	11:62405103-62423195	NA	NA	NA	NA	NA	NA	0.65678	0.909776	-0.763309	-0.763309	0
ENSG00000213160	KLHL23	2:169694488-169776989	0.0226915	0.131054	0.000288163	0.01078	0.0114269	0.120272	0.80014	0.91656	-0.190828	-0.763313	1
ENSG00000149573	MPZL2	11:118253403-118264536	0.0205116	0.12359	NA	NA	NA	NA	0.46856	0.894169	-0.382083	-0.764166	0
ENSG00000196218	RYR1	19:38433699-38587564	0.00705624	0.0652092	NA	NA	0.0262831	0.186844	0.5946	0.905962	-0.254878	-0.764635	0
ENSG00000213240	AC239799.1	1:146113652-146229000	0.00746083	0.067363	NA	NA	NA	NA	0.6167	0.908253	-0.382399	-0.764798	0
ENSG00000125816	NKX2-4	20:21395367-21398028	NA	NA	NA	NA	NA	NA	0.65715	0.909776	-0.76486	-0.76486	0
ENSG00000165071	TMEM71	8:132685007-132760712	0.142137	0.375979	NA	NA	0.0766629	0.323995	0.014107	0.300994	-0.254962	-0.764887	0
ENSG00000127928	GNGT1	7:93591573-93911265	NA	NA	NA	NA	NA	NA	0.65717	0.909776	-0.765053	-0.765053	0
ENSG00000111605	CPSF6	12:69239537-69274358	0.000723851	0.0160843	0.0632837	0.195272	0.182611	0.492083	0.15869	0.760358	-0.191361	-0.765446	1
ENSG00000163516	ANKZF1	2:219229757-219236669	0.0154213	0.104275	0.00190962	0.0280347	0.054014	0.270488	0.4747	0.894169	-0.19137	-0.765482	1
ENSG00000107362	ABHD17B	9:71862452-71910931	0.0992287	0.307132	0.00161556	0.0256906	9.74947e-05	0.0087549	0.74494	0.911983	-0.191444	-0.765775	2
ENSG00000244094	SPRR2F	1:153112114-153113515	NA	NA	NA	NA	NA	NA	0.65741	0.909776	-0.765828	-0.765828	0
ENSG00000019995	ZRANB1	10:124942123-124988189	0.0165901	0.108853	NA	NA	NA	NA	0.50187	0.900802	-0.382984	-0.765969	0
ENSG00000080839	RBL1	20:36996349-37095995	0.0147712	0.101566	0.000168217	0.00846598	0.412417	0.713549	0.37193	0.883431	-0.1915	-0.765999	1
ENSG00000125285	SOX21	13:94709622-94712399	0.0138699	0.0979148	NA	NA	NA	NA	0.53246	0.905148	-0.383337	-0.766675	0
ENSG00000131373	HACL1	3:15560704-15601852	5.55245e-06	0.000760731	0.141762	0.317237	0.01365	0.132187	0.69701	0.909776	-0.191696	-0.766786	1
ENSG00000134897	BIVM	13:102799049-102841535	0.00205346	0.0307991	0.000195229	0.00903466	0.12084	0.405243	0.79217	0.91567	-0.191731	-0.766924	2
ENSG00000170425	ADORA2B	17:15944917-15975746	0.0188293	0.117425	NA	NA	5.35957e-05	0.00641091	0.89215	0.932245	-0.255726	-0.767178	1
ENSG00000144130	NT5DC4	2:112721486-112742879	NA	NA	NA	NA	NA	NA	0.65792	0.909776	-0.76796	-0.76796	0
ENSG00000175104	TRAF6	11:36487027-36510272	0.00207984	0.0310229	0.00872777	0.0632689	0.0801214	0.33134	0.48994	0.897567	-0.192037	-0.768148	1
ENSG00000215845	TSTD1	1:161037631-161038990	0.0344442	0.167052	0.108339	0.269517	NA	NA	0.0010341	0.0567224	-0.25632	-0.768959	0
ENSG00000166321	NUDT13	10:73110375-73131828	0.0668475	0.245198	0.00206625	0.0291883	0.0151958	0.140231	0.42491	0.892446	-0.192469	-0.769875	1
ENSG00000198033	TUBA3C	13:19173770-19181852	NA	NA	NA	NA	NA	NA	0.65869	0.909776	-0.770091	-0.770091	0
ENSG00000103479	RBL2	16:53433977-53491649	0.0274178	0.146336	0.000226621	0.00965337	0.15842	0.461056	0.38014	0.885039	-0.192561	-0.770243	1
ENSG00000119929	CUTC	10:99702558-99756134	0.01715	0.111096	0.0592601	0.187912	0.00722293	0.0939085	0.28995	0.856787	-0.192593	-0.770372	0
ENSG00000011052	NME1-NME2	17:51153590-51171744	0.0514587	0.210772	0.0935993	0.246399	0.0138841	0.133524	0.0046284	0.166456	-0.192661	-0.770643	0
ENSG00000144649	FAM198A	3:42979267-43060211	0.0661114	0.243678	NA	NA	0.0144897	0.136645	0.33646	0.876571	-0.256907	-0.77072	0
ENSG00000204536	CCHCR1	6:31142439-31158238	0.00262858	0.0359824	0.0313899	0.129728	0.0323489	0.207731	NA	NA	-0.256927	-0.770781	1
ENSG00000148110	MFSD14B	9:94374551-94461042	0.0208573	0.124802	0.109757	0.271653	0.00621218	0.086732	0.19455	0.789436	-0.19277	-0.771081	0
ENSG00000205236	AC105052.1	7:102582523-102642869	0.106441	0.319738	NA	NA	NA	NA	0.22992	0.819168	-0.385727	-0.771454	0
ENSG00000163701	IL17RE	3:9902612-9916402	0.247943	0.508467	NA	NA	NA	NA	0.17858	0.779353	-0.386286	-0.772572	0
ENSG00000181790	ADGRB1	8:142449430-142545009	0.0297971	0.153622	0.0261157	0.116648	NA	NA	0.18097	0.781005	-0.257679	-0.773037	0
ENSG00000236444	UBE2L5	13:30422488-30428616	NA	NA	0.266039	0.464651	0.0014951	0.0399056	NA	NA	-0.386601	-0.773202	1
ENSG00000087884	AAMDC	11:77821109-77918432	0.0353143	0.169459	0.139225	0.313796	0.000331737	0.0174998	0.29198	0.857905	-0.193362	-0.773448	1
ENSG00000175130	MARCKSL1	1:32333832-32336379	0.00250025	0.0348525	0.000224178	0.00962422	0.111594	0.389761	0.7808	0.91567	-0.193364	-0.773458	2
ENSG00000168404	MLKL	16:74671855-74700960	0.0136952	0.0971524	NA	NA	0.0225336	0.172603	0.52607	0.90461	-0.258096	-0.774289	0
ENSG00000243710	CFAP57	1:43172149-43254358	0.0200799	0.122084	0.000390236	0.0125856	0.0821977	0.335499	0.5215	0.902742	-0.193637	-0.774547	1
ENSG00000145730	PAM	5:102753981-103031105	0.00594991	0.0588655	0.0680263	0.203805	0.00171257	0.0430096	0.55599	0.905167	-0.193677	-0.774707	1
ENSG00000107018	RLN1	9:5334969-5339873	NA	NA	0.0139439	0.0815106	0.00695253	0.0920104	0.64934	0.909776	-0.25831	-0.77493	0
ENSG00000139613	SMARCC2	12:56162983-56189567	0.00794309	0.0700645	0.00195228	0.0283444	0.00746222	0.0955643	0.8335	0.921367	-0.193979	-0.775914	1
ENSG00000123338	NCKAP1L	12:54497711-54548238	0.0096109	0.0786324	1.91437e-05	0.00307713	0.102047	0.373161	0.74546	0.912019	-0.193983	-0.775933	1
ENSG00000082438	COBLL1	2:164653624-164843679	0.0077157	0.068775	0.0762838	0.218068	1.44667e-05	0.00316357	0.69162	0.909776	-0.193991	-0.775963	1
ENSG00000106688	SLC1A1	9:4490444-4587469	0.000182485	0.00686963	0.0859114	0.233865	0.294739	0.614658	0.1425	0.744269	-0.193998	-0.775993	1
ENSG00000121270	ABCC11	16:48166910-48247568	0.00179963	0.0283362	0.106277	0.266503	0.00281088	0.0562886	0.59802	0.905962	-0.19401	-0.77604	1
ENSG00000170279	C7orf33	7:148590565-148615860	NA	NA	NA	NA	NA	NA	0.65996	0.909776	-0.776194	-0.776194	0
ENSG00000173598	NUDT4	12:93377883-93408146	0.0526872	0.213835	0.00113209	0.021401	0.057061	0.278253	0.33295	0.874691	-0.194075	-0.776301	1
ENSG00000067992	PDK3	X:24465221-24539837	0.000973981	0.0193103	0.0234075	0.109437	0.0756325	0.3219	NA	NA	-0.25878	-0.776339	1
ENSG00000166762	CATSPER2	15:43628503-43668118	0.164051	0.406923	NA	NA	NA	NA	0.1961	0.790967	-0.38828	-0.776561	0
ENSG00000176390	CRLF3	17:30769388-30824776	0.0743947	0.260905	0.00385347	0.0408563	0.00275807	0.055707	0.51084	0.901374	-0.194222	-0.776886	1
ENSG00000173918	C1QTNF1	17:79022814-79049788	0.0345798	0.167453	NA	NA	0.208905	0.524722	0.0073002	0.21224	-0.259096	-0.777287	0
ENSG00000233701	PRR23C	3:139042102-139044892	NA	NA	NA	NA	NA	NA	0.66056	0.909776	-0.777648	-0.777648	0
ENSG00000092820	EZR	6:158765741-158819412	0.00923143	0.0767287	NA	NA	0.000602218	0.0243701	0.92235	0.944676	-0.259385	-0.778154	1
ENSG00000148334	PTGES2	9:128120693-128128462	0.00900386	0.0755759	0.000190381	0.00893763	0.05602	0.275807	0.75403	0.913235	-0.19454	-0.778162	1
ENSG00000274349	ZNF658	9:66856426-66932141	0.00726613	0.0663212	0.0136897	0.0806568	0.0290452	0.196361	NA	NA	-0.259526	-0.778577	0
ENSG00000118058	KMT2A	11:118436490-118526832	3.24491e-06	0.000537917	0.00893228	0.0640469	0.119232	0.402626	0.7171	0.909808	-0.194858	-0.779434	1
ENSG00000171180	OR2M4	1:248231417-248244679	0.0158203	0.105913	NA	NA	NA	NA	0.51289	0.901374	-0.390073	-0.780147	0
ENSG00000175518	UBQLNL	11:5514393-5516705	NA	NA	NA	NA	NA	NA	0.66152	0.909776	-0.780166	-0.780166	0
ENSG00000118600	RXYLT1	12:63779803-63809558	0.0132088	0.0951084	0.0213008	0.103645	0.0403365	0.2331	0.2518	0.83282	-0.195048	-0.78019	0
ENSG00000198771	RCSD1	1:167630093-167706249	0.0337246	0.164975	0.0142019	0.0823972	0.0463179	0.250522	0.12639	0.719982	-0.195124	-0.780495	0
ENSG00000096088	PGC	6:41736711-41754109	NA	NA	NA	NA	NA	NA	0.6616	0.909776	-0.780748	-0.780748	0
ENSG00000131652	THOC6	16:3024027-3027755	0.0102215	0.0815593	0.000421237	0.0131175	0.111686	0.389913	0.56135	0.905167	-0.195194	-0.780777	1
ENSG00000168256	NKIRAS2	17:42011382-42025644	0.02681	0.144419	0.000171561	0.00853184	0.441242	0.734559	0.26902	0.843945	-0.195251	-0.781006	1
ENSG00000204128	C2orf72	2:231037490-231049719	0.0203282	0.122976	0.132702	0.304861	0.000120116	0.00976844	0.43326	0.894169	-0.195272	-0.781089	1
ENSG00000181019	NQO1	16:69706996-69726951	0.0138822	0.0979632	0.000165016	0.00840552	0.0180044	0.153509	0.87971	0.92858	-0.195274	-0.781097	1
ENSG00000172748	ZNF596	8:232137-264703	0.000353921	0.0103626	0.138691	0.313074	0.123685	0.409599	0.19487	0.789491	-0.195366	-0.781463	1
ENSG00000183640	KRTAP8-1	21:30812697-30813252	NA	NA	NA	NA	NA	NA	0.66177	0.909776	-0.781716	-0.781716	0
ENSG00000145826	LECT2	5:135922279-135955034	NA	NA	NA	NA	NA	NA	0.66178	0.909776	-0.78191	-0.78191	0
ENSG00000168734	PKIG	20:44531785-44624247	0.000166606	0.00648737	0.000707958	0.0169245	0.185816	0.49615	0.80213	0.916926	-0.195577	-0.782306	2
ENSG00000165672	PRDX3	10:119167703-119178833	0.000732678	0.0161933	0.00722795	0.0570626	0.184352	0.494304	0.45031	0.894169	-0.195624	-0.782495	1
ENSG00000198502	HLA-DRB5	6:32517343-32530287	0.0239733	0.135255	NA	NA	NA	NA	NA	NA	-0.782504	-0.782504	0
ENSG00000047634	SCML1	X:17737449-17754988	0.000464981	0.0122139	0.347852	0.547141	0.0180086	0.153539	NA	NA	-0.260942	-0.782827	1
ENSG00000177800	TMEM78	1:229249636-229251810	NA	NA	NA	NA	NA	NA	0.66202	0.909776	-0.783073	-0.783073	0
ENSG00000160886	LY6K	8:142700111-142705127	0.0177032	0.113162	NA	NA	NA	NA	0.49513	0.899443	-0.391767	-0.783534	0
ENSG00000278662	GOLGA6L10	15:82339998-82349475	0.023998	0.135332	NA	NA	NA	NA	NA	NA	-0.783631	-0.783631	0
ENSG00000162398	LEXM	1:54806063-54842252	NA	NA	NA	NA	NA	NA	0.66225	0.909776	-0.783654	-0.783654	0
ENSG00000110484	SCGB2A2	11:62270155-62273156	NA	NA	NA	NA	NA	NA	0.66243	0.909776	-0.784235	-0.784235	0
ENSG00000122218	COPA	1:160289273-160343400	0.00638806	0.061396	0.0163975	0.0893905	0.0314198	0.204685	0.43684	0.894169	-0.196222	-0.784889	0
ENSG00000271793	AL589666.1	6:85557978-85615234	0.0116234	0.08815	NA	NA	NA	NA	0.5623	0.905167	-0.392705	-0.78541	0
ENSG00000189001	SBSN	19:35523367-35528351	NA	NA	NA	NA	NA	NA	0.66283	0.909776	-0.785785	-0.785785	0
ENSG00000166619	BLCAP	20:37492472-37527931	0.0175981	0.112765	0.00693739	0.0558504	0.0801268	0.331349	0.23499	0.820338	-0.196452	-0.785807	0
ENSG00000178150	ZNF114	19:48270102-48287608	0.0008556	0.0178065	NA	NA	NA	NA	0.85945	0.924461	-0.393127	-0.786255	1
ENSG00000124233	SEMG1	20:45206997-45209772	NA	NA	NA	NA	NA	NA	0.66322	0.909776	-0.78656	-0.78656	0
ENSG00000151632	AKR1C2	10:4987400-5018031	0.0242777	0.136177	0.0140501	0.0818743	NA	NA	0.3066	0.864054	-0.262209	-0.786627	0
ENSG00000224109	CENPVL3	X:51617024-51618968	NA	NA	0.0261098	0.116637	NA	NA	NA	NA	-0.787326	-0.787326	0
ENSG00000088451	TGDS	13:94574051-94596257	0.00337343	0.0416595	0.0531633	0.176127	0.00573368	0.0831558	0.56029	0.905167	-0.196873	-0.787494	1
ENSG00000235961	PNMA6A	X:153072482-153075018	0.024149	0.13579	NA	NA	NA	NA	NA	NA	-0.787916	-0.787916	0
ENSG00000178796	RIIAD1	1:151710433-151729805	0.00743188	0.0672167	0.00145867	0.0243178	0.203998	0.518903	0.38237	0.886008	-0.197002	-0.788007	1
ENSG00000138316	ADAMTS14	10:70672803-70762441	0.0936661	0.297291	NA	NA	0.0179018	0.153024	0.27022	0.844569	-0.262669	-0.788008	0
ENSG00000167657	DAPK3	19:3958453-3971123	0.0149076	0.102147	7.42024e-06	0.00210484	0.199015	0.513117	0.58784	0.905962	-0.19701	-0.788039	1
ENSG00000183114	FAM43B	1:20552439-20555010	0.113482	0.331411	0.00844086	0.062097	0.00921146	0.107063	0.25186	0.83282	-0.197021	-0.788086	0
ENSG00000132972	RNF17	13:24764152-24879921	NA	NA	NA	NA	NA	NA	0.66385	0.909776	-0.78811	-0.78811	0
ENSG00000160783	PMF1	1:156212993-156240042	0.0230692	0.132358	0.0156385	0.0870278	0.048742	0.257106	0.17275	0.77273	-0.19706	-0.788241	0
ENSG00000110203	FOLR3	11:72114869-72139892	NA	NA	NA	NA	NA	NA	0.66396	0.909776	-0.788401	-0.788401	0
ENSG00000156050	FAM161B	14:73931501-73950414	0.011752	0.088747	0.00671999	0.0548866	0.107028	0.382258	0.24726	0.830172	-0.197167	-0.788668	0
ENSG00000188991	SLC15A5	12:16188485-16277685	NA	NA	NA	NA	NA	NA	0.66403	0.909776	-0.788692	-0.788692	0
ENSG00000147202	DIAPH2	X:96684663-97604997	0.000107897	0.00496194	0.0156459	0.087055	0.216858	0.534023	NA	NA	-0.262917	-0.78875	1
ENSG00000099998	GGT5	22:24219654-24245142	0.0115442	0.0878072	NA	NA	NA	NA	0.56432	0.905167	-0.394454	-0.788907	0
ENSG00000264343	NOTCH2NL	1:146146203-146229026	0.0242405	0.136066	NA	NA	NA	NA	NA	NA	-0.78972	-0.78972	0
ENSG00000205078	SYCE1L	16:77199397-77213215	NA	NA	NA	NA	NA	NA	0.6644	0.909776	-0.789854	-0.789854	0
ENSG00000172489	OR5T3	11:56252200-56253222	NA	NA	NA	NA	NA	NA	0.66447	0.909776	-0.790145	-0.790145	0
ENSG00000170293	CMTM8	3:32238679-32370325	8.4716e-06	0.00098986	0.0298172	0.126037	0.0178032	0.152545	0.85642	0.923547	-0.197794	-0.791174	1
ENSG00000151500	THYN1	11:134248279-134253370	0.000456249	0.0120757	0.0132677	0.0792588	0.336153	0.651685	0.3247	0.87166	-0.197871	-0.791485	1
ENSG00000140937	CDH11	16:64943753-65126112	0.002357	0.0336296	0.0576706	0.184922	6.68126e-07	0.000603857	0.94051	0.953576	-0.197936	-0.791744	2
ENSG00000204815	TTC25	17:41930635-41965651	0.08669	0.28433	3.68828e-05	0.00420439	0.0820592	0.335281	NA	NA	-0.264	-0.792001	1
ENSG00000184363	PKP3	11:392614-404908	0.128457	0.355296	0.00642221	0.0535804	0.00838781	0.101678	0.29	0.856787	-0.198001	-0.792003	0
ENSG00000184564	SLITRK6	13:85792787-85806683	NA	NA	0.0127039	0.0774588	0.0048112	0.0756806	0.69965	0.909776	-0.264124	-0.792373	0
ENSG00000198225	FKBP1C	6:63211446-63213024	NA	NA	NA	NA	NA	NA	0.66521	0.909776	-0.792373	-0.792373	0
ENSG00000125788	DEFB126	20:142369-145751	NA	NA	NA	NA	NA	NA	0.66524	0.909776	-0.792567	-0.792567	0
ENSG00000174600	CMKLR1	12:108288044-108339341	0.0229385	0.131946	NA	NA	0.0718848	0.313711	0.2672	0.84188	-0.264232	-0.792695	0
ENSG00000063245	EPN1	19:55675226-55709858	0.000144503	0.00594598	0.0421917	0.153853	0.266951	0.587692	0.26584	0.84149	-0.198194	-0.792776	1
ENSG00000077984	CST7	20:24949230-24959928	NA	NA	NA	NA	NA	NA	0.66534	0.909776	-0.792858	-0.792858	0
ENSG00000225526	MKRN2OS	3:12514934-12561059	0.0402792	0.182613	0.00163877	0.025855	NA	NA	0.48844	0.897286	-0.264344	-0.793033	1
ENSG00000171388	APLN	X:129645259-129654937	0.000781727	0.016879	NA	NA	0.265963	0.586728	NA	NA	-0.396801	-0.793601	1
ENSG00000105996	HOXA2	7:27100354-27102811	NA	NA	NA	NA	NA	NA	0.66559	0.909776	-0.793923	-0.793923	0
ENSG00000164151	ICE1	5:5420664-5490234	0.0136838	0.0971076	0.0035088	0.0388003	0.000631331	0.0251588	0.89026	0.931727	-0.198492	-0.793967	2
ENSG00000119922	IFIT2	10:89283694-89309276	0.00719613	0.0659686	0.00248949	0.0322186	0.00262646	0.0543081	0.96574	0.971103	-0.198514	-0.794054	1
ENSG00000181718	OR5T2	11:56231282-56234255	NA	NA	NA	NA	NA	NA	0.6656	0.909776	-0.794117	-0.794117	0
ENSG00000089163	SIRT4	12:120302316-120313249	0.00826596	0.0717899	0.00286077	0.0347078	0.143737	0.440553	0.35794	0.883431	-0.198586	-0.794344	1
ENSG00000184954	OR6C70	12:55469200-55470138	NA	NA	NA	NA	NA	NA	0.66584	0.909776	-0.794698	-0.794698	0
ENSG00000225830	ERCC6	10:49455368-49539538	0.0277653	0.147485	0.0207174	0.10202	0.0859701	0.343071	0.01909	0.355442	-0.19872	-0.794879	0
ENSG00000108773	KAT2A	17:42113108-42121358	0.0385361	0.178094	0.00019192	0.00895204	0.00698859	0.0922996	0.8041	0.917071	-0.198744	-0.794975	1
ENSG00000198742	SMURF1	7:99027438-99144100	0.000107403	0.00494987	0.00643283	0.0536374	0.0397648	0.231437	0.85878	0.924331	-0.198767	-0.795067	1
ENSG00000197361	FBXL22	15:63597353-63602428	0.0431482	0.190183	NA	NA	NA	NA	0.3589	0.883431	-0.397557	-0.795113	0
ENSG00000171505	OR1N1	9:122526358-122527296	NA	NA	NA	NA	NA	NA	0.66591	0.909776	-0.795667	-0.795667	0
ENSG00000143839	REN	1:204154819-204190324	NA	NA	NA	NA	NA	NA	0.66592	0.909776	-0.795861	-0.795861	0
ENSG00000204366	ZBTB12	6:31899607-31901992	0.000905611	0.018468	0.00438743	0.0437196	0.257095	0.577517	NA	NA	-0.265395	-0.796184	2
ENSG00000198520	ARMH1	1:44674692-44725591	0.0379441	0.176542	0.000195779	0.00904603	0.0123286	0.125124	0.74294	0.911969	-0.199232	-0.796928	1
ENSG00000118507	AKAP7	6:131135666-131283535	0.0109346	0.084924	0.00584328	0.0510165	0.00256254	0.0536754	0.75756	0.91401	-0.199233	-0.796932	0
ENSG00000165202	OR1Q1	9:122614738-122615682	NA	NA	NA	NA	NA	NA	0.66641	0.909776	-0.797023	-0.797023	0
ENSG00000177989	ODF3B	22:50529710-50532580	0.0459057	0.19718	NA	NA	NA	NA	0.35066	0.883431	-0.398712	-0.797423	0
ENSG00000125414	MYH2	17:10521148-10549957	NA	NA	NA	NA	NA	NA	0.66658	0.909776	-0.797798	-0.797798	0
ENSG00000180767	CHST13	3:126524283-126543291	NA	NA	0.00109048	0.0209582	0.0204356	0.164164	0.83754	0.92183	-0.265934	-0.797803	1
ENSG00000275553	ELOA3C	18:46968695-46969912	0.0245097	0.136888	NA	NA	NA	NA	NA	NA	-0.797838	-0.797838	0
ENSG00000164729	SLC35G3	17:35192520-35194523	NA	NA	NA	NA	NA	NA	0.66676	0.909776	-0.797992	-0.797992	0
ENSG00000106477	CEP41	7:130393771-130442433	0.0240651	0.135545	0.037203	0.142994	0.0106976	0.116025	0.26031	0.838601	-0.199534	-0.798136	0
ENSG00000179546	HTR1D	1:23191895-23194729	0.00281994	0.0375215	NA	NA	NA	NA	0.7444	0.911983	-0.399226	-0.798452	1
ENSG00000068976	PYGM	11:64746389-64760297	0.00193562	0.0296788	NA	NA	0.0372174	0.22362	0.70243	0.909776	-0.266189	-0.798566	1
ENSG00000132677	RHBG	1:156369212-156385219	NA	NA	NA	NA	NA	NA	0.66701	0.909776	-0.798573	-0.798573	0
ENSG00000156222	SLC28A1	15:84884654-84945796	NA	NA	NA	NA	NA	NA	0.66726	0.909776	-0.798767	-0.798767	0
ENSG00000186510	CLCNKA	1:16018875-16034050	NA	NA	NA	NA	NA	NA	0.66733	0.909776	-0.798961	-0.798961	0
ENSG00000010017	RANBP9	6:13621498-13711564	0.00650777	0.062096	0.00448945	0.0442303	0.115125	0.395753	0.37603	0.884567	-0.199797	-0.799187	1
ENSG00000013573	DDX11	12:31073845-31104791	0.000737491	0.0162667	0.00191836	0.0281055	0.105302	0.379269	0.71377	0.909776	-0.199851	-0.799405	2
ENSG00000185338	SOCS1	16:11254405-11256200	NA	NA	0.00872526	0.0632669	0.00599441	0.0851772	0.72471	0.910032	-0.266471	-0.799414	0
ENSG00000186265	BTLA	3:112463968-112499561	NA	NA	0.336267	0.535895	NA	NA	0.18418	0.781005	-0.399713	-0.799426	0
ENSG00000253731	PCDHGA6	5:141373914-141512979	0.012479	0.0919879	NA	NA	NA	NA	0.55732	0.905167	-0.399752	-0.799504	0
ENSG00000170681	CAVIN4	9:100578079-100587906	0.00292587	0.0383108	NA	NA	NA	NA	0.7415	0.911923	-0.399792	-0.799585	1
ENSG00000149658	YTHDF1	20:63195429-63216234	0.0261854	0.142365	2.20265e-05	0.00327131	0.153501	0.45447	0.51533	0.901688	-0.199901	-0.799605	1
ENSG00000160446	ZDHHC12	9:128720869-128724127	0.0192513	0.119	0.00159125	0.0255029	0.00643965	0.0884718	0.74283	0.911969	-0.199916	-0.799665	1
ENSG00000089505	CMTM1	16:66566393-66579137	0.0336262	0.164718	NA	NA	NA	NA	0.39718	0.889605	-0.400063	-0.800126	0
ENSG00000131089	ARHGEF9	X:63634967-63809274	0.0025042	0.0348995	0.00700645	0.0561132	0.108713	0.385003	NA	NA	-0.266728	-0.800184	1
ENSG00000153064	BANK1	4:101411286-102074812	1.39147e-05	0.0013548	0.0120192	0.0751825	0.0398755	0.231795	0.85137	0.922749	-0.200059	-0.800235	1
ENSG00000197261	C6orf141	6:49550646-49561907	NA	NA	0.000456042	0.0136435	0.036549	0.221525	0.83447	0.921465	-0.266761	-0.800282	1
ENSG00000160182	TFF1	21:42362282-42366594	NA	NA	NA	NA	NA	NA	0.66792	0.909776	-0.801092	-0.801092	0
ENSG00000120647	CCDC77	12:389273-442645	0.037487	0.175356	0.000343117	0.0117358	0.0542886	0.271252	0.50076	0.900802	-0.20034	-0.80136	1
ENSG00000103342	GSPT1	16:11868128-11916082	9.34648e-05	0.00454356	0.0167441	0.0904612	0.0231717	0.175006	0.82284	0.918385	-0.200413	-0.801654	1
ENSG00000135913	USP37	2:218450251-218568361	0.000418923	0.0114636	0.266315	0.464923	0.0381507	0.226399	0.36174	0.883431	-0.200453	-0.801812	1
ENSG00000128510	CPA4	7:130293134-130324180	NA	NA	NA	NA	NA	NA	0.66816	0.909776	-0.802061	-0.802061	0
ENSG00000113211	PCDHB6	5:141150022-141153287	0.0201344	0.122268	NA	NA	NA	NA	0.48029	0.895099	-0.401359	-0.802718	0
ENSG00000101327	PDYN	20:1978757-1994285	0.000784691	0.0169088	NA	NA	NA	NA	0.87352	0.927009	-0.401427	-0.802853	1
ENSG00000072657	TRHDE	12:72087266-72670757	0.000410383	0.0113248	0.346413	0.545705	0.167774	0.473056	0.087028	0.661818	-0.200753	-0.803014	1
ENSG00000160339	FCN2	9:134880812-134887520	NA	NA	NA	NA	NA	NA	0.66854	0.909776	-0.80303	-0.80303	0
ENSG00000125878	TCF15	20:603797-610398	NA	NA	NA	NA	0.0666183	0.301036	0.4932	0.899013	-0.40197	-0.803939	0
ENSG00000178057	NDUFAF3	3:49020459-49023495	0.0475828	0.20124	0.00104515	0.0205379	0.19339	0.506001	0.13383	0.729092	-0.201141	-0.804562	1
ENSG00000185917	SETD4	21:36034541-36079389	0.024351	0.136372	0.00423647	0.0428207	0.000779457	0.0280418	0.75017	0.913148	-0.20119	-0.80476	2
ENSG00000258839	MC1R	16:89912119-89920977	0.0545027	0.218085	0.00104102	0.0204979	0.0421372	0.238311	0.39616	0.888862	-0.20119	-0.80476	1
ENSG00000071575	TRIB2	2:12716889-12742734	2.19545e-06	0.000423342	0.00146116	0.0243438	0.210563	0.526715	0.85137	0.922749	-0.201323	-0.805291	2
ENSG00000154415	PPP1R3A	7:113876777-114075920	NA	NA	NA	NA	NA	NA	0.66912	0.909776	-0.805549	-0.805549	0
ENSG00000139352	ASCL1	12:102957686-102960516	0.0003878	0.0109598	0.0148565	0.0844917	0.0135521	0.131654	0.82738	0.919768	-0.201412	-0.805646	1
ENSG00000171365	CLCN5	X:49922615-50099235	0.119682	0.341466	0.00188843	0.0278687	0.00846908	0.102297	NA	NA	-0.268551	-0.805654	1
ENSG00000182742	HOXB4	17:48575513-48580111	NA	NA	NA	NA	NA	NA	0.66921	0.909776	-0.806033	-0.806033	0
ENSG00000167460	TPM4	19:16067021-16103005	0.0118333	0.0891299	0.0152549	0.0857531	0.0938152	0.35778	0.17084	0.771879	-0.201542	-0.806167	0
ENSG00000213123	TCTEX1D2	3:196291219-196318299	0.134334	0.364303	0.0139652	0.081582	0.00241131	0.0519325	0.30771	0.864776	-0.201668	-0.806673	0
ENSG00000215372	ZNF705G	8:7355517-7385558	NA	NA	NA	NA	NA	NA	0.6693	0.909776	-0.806711	-0.806711	0
ENSG00000126457	PRMT1	19:49675786-49689029	0.00155836	0.025926	0.00105541	0.0206333	0.141039	0.436659	0.66817	0.909776	-0.201779	-0.807115	2
ENSG00000135446	CDK4	12:57747727-57756013	0.00715712	0.0657657	0.0123527	0.0762842	0.000304802	0.0166836	0.85763	0.923917	-0.201803	-0.807211	1
ENSG00000243317	STMP1	7:135662496-135693418	0.00081244	0.0172833	0.0358415	0.139923	0.00645147	0.0885277	0.73496	0.910965	-0.201889	-0.807555	1
ENSG00000168036	CTNNB1	3:41194741-41260096	0.0214366	0.126772	0.0777268	0.220552	0.0146441	0.137438	0.14982	0.751692	-0.201916	-0.807662	0
ENSG00000271698	AC233992.2	8:144353228-144355609	NA	NA	NA	NA	NA	NA	0.66991	0.909776	-0.809618	-0.809618	0
ENSG00000154342	WNT3A	1:228007051-228061260	NA	NA	NA	NA	NA	NA	0.67001	0.909776	-0.809908	-0.809908	0
ENSG00000163492	CCDC141	2:178829757-179050086	0.0562249	0.221963	NA	NA	NA	NA	0.32261	0.871502	-0.404964	-0.809928	0
ENSG00000129158	SERGEF	11:17788048-18013162	5.77758e-07	0.000178589	0.0583266	0.186094	0.0519111	0.264998	0.65955	0.909776	-0.202563	-0.810252	1
ENSG00000115616	SLC9A2	2:102619707-102711318	0.0170816	0.110818	0.00302863	0.035772	NA	NA	0.5616	0.905167	-0.270296	-0.810888	1
ENSG00000183206	POTEC	18:14507339-14543585	NA	NA	NA	NA	NA	NA	0.67029	0.909776	-0.810974	-0.810974	0
ENSG00000079974	RABL2B	22:50767501-50783663	9.24274e-06	0.00104602	0.0695882	0.206506	0.0258829	0.18528	0.69885	0.909776	-0.202972	-0.811889	1
ENSG00000130303	BST2	19:17402939-17405648	0.0244928	0.136836	NA	NA	0.158005	0.460471	0.10557	0.692173	-0.270683	-0.81205	0
ENSG00000169347	GP2	16:20309572-20327808	NA	NA	NA	NA	NA	NA	0.67066	0.909776	-0.812136	-0.812136	0
ENSG00000082074	FYB1	5:39105255-39274528	0.0185622	0.116411	0.00256057	0.0327165	0.037815	0.225387	0.48228	0.895541	-0.203144	-0.812577	1
ENSG00000121211	MND1	4:153344649-153415118	NA	NA	0.0356164	0.139445	0.000144916	0.010929	0.77877	0.91567	-0.270859	-0.812577	1
ENSG00000233822	HIST1H2BN	6:27837760-27865798	0.00305837	0.0393378	0.00973074	0.0671397	0.0809888	0.333047	NA	NA	-0.270911	-0.812734	1
ENSG00000198604	BAZ1A	14:34752731-34875647	0.172233	0.417859	0.00208239	0.0293346	0.0523014	0.266023	0.16284	0.76154	-0.203224	-0.812897	1
ENSG00000016402	IL20RA	6:136999971-137045180	0.0152505	0.103599	NA	NA	0.0142788	0.135458	0.57395	0.905167	-0.270998	-0.812993	0
ENSG00000163581	SLC2A2	3:170996348-171026750	0.0869743	0.284862	NA	NA	NA	NA	0.26322	0.841033	-0.406705	-0.81341	0
ENSG00000156162	DPY19L4	8:94719703-94793836	0.0592597	0.22867	0.0371589	0.14291	0.0227679	0.173519	0.035203	0.46902	-0.203364	-0.813456	0
ENSG00000164176	EDIL3	5:83940554-84384793	0.00278439	0.0372456	0.0840007	0.230861	0.187139	0.497994	0.019763	0.362423	-0.203385	-0.813539	1
ENSG00000173272	MZT2A	2:131464900-131492743	0.00319445	0.0403126	0.000276398	0.0105527	0.198444	0.512318	0.64467	0.909776	-0.203421	-0.813685	2
ENSG00000131730	CKMT2	5:81233285-81266397	0.0299978	0.154212	0.00908065	0.0646405	2.68007e-06	0.0012635	0.78775	0.91567	-0.203885	-0.815539	1
ENSG00000133835	HSD17B4	5:119452443-119637199	0.00160344	0.0264232	0.00711911	0.0566107	0.0107153	0.116142	0.84036	0.922393	-0.2039	-0.8156	1
ENSG00000170027	YWHAG	7:76326794-76359031	0.00048036	0.0124618	0.0605645	0.190336	0.0221794	0.171151	0.57205	0.905167	-0.203906	-0.815625	1
ENSG00000112218	GPR63	6:96794126-96837463	0.00189479	0.029267	0.0546083	0.178927	0.00170022	0.0428043	0.72107	0.910032	-0.203981	-0.815923	2
ENSG00000126878	AIF1L	9:131096476-131123152	1.53912e-05	0.00144779	NA	NA	0.0537985	0.269809	0.97371	0.977413	-0.272019	-0.816056	1
ENSG00000255374	TAS2R43	12:11091287-11092313	0.0235434	0.133876	NA	NA	NA	NA	0.46052	0.894169	-0.408059	-0.816119	0
ENSG00000008869	HEATR5B	2:36968383-37084342	0.000119764	0.00529869	0.061435	0.191929	0.00245893	0.0524753	0.88239	0.929324	-0.204041	-0.816162	1
ENSG00000169760	NLGN1	3:173396284-174286644	0.000463406	0.0121861	0.0373165	0.143221	0.0106813	0.115912	0.72015	0.910032	-0.204043	-0.81617	1
ENSG00000188822	CNR2	1:23870526-23913362	NA	NA	NA	NA	NA	NA	0.6714	0.909776	-0.816496	-0.816496	0
ENSG00000142748	FCN3	1:27369112-27374824	NA	NA	NA	NA	NA	NA	0.6714	0.909776	-0.816496	-0.816496	0
ENSG00000141425	RPRD1A	18:35984387-36067576	0.00402036	0.0464487	0.0282145	0.122023	0.0160018	0.144454	0.51885	0.902466	-0.204267	-0.817069	1
ENSG00000080031	PTPRH	19:55181248-55209506	0.000337473	0.010055	NA	NA	0.112827	0.391894	0.6577	0.909776	-0.272365	-0.817094	1
ENSG00000173898	SPTBN2	11:66685248-66729226	0.0373204	0.174922	0.00176031	0.0268494	NA	NA	0.50077	0.900802	-0.272389	-0.817167	1
ENSG00000170486	KRT72	12:52585589-52601538	NA	NA	NA	NA	NA	NA	0.67166	0.909776	-0.817368	-0.817368	0
ENSG00000137073	UBAP2	9:33921693-34048949	0.00366429	0.0438077	0.0803041	0.224862	0.000297164	0.0164338	0.70174	0.909776	-0.204384	-0.817537	2
ENSG00000205327	OR6C68	12:55492378-55493316	NA	NA	NA	NA	NA	NA	0.67171	0.909776	-0.817562	-0.817562	0
ENSG00000258817	OR4C13	11:49952391-49953419	NA	NA	0.124295	0.292875	NA	NA	0.25329	0.833271	-0.408942	-0.817883	0
ENSG00000099974	DDTL	22:23966901-23972532	0.0030735	0.0394604	NA	NA	NA	NA	0.74036	0.911871	-0.408953	-0.817906	1
ENSG00000273173	SNURF	15:24954986-24977850	0.00029693	0.00928333	0.0283934	0.122473	0.00324773	0.060948	0.92437	0.945561	-0.204595	-0.81838	1
ENSG00000113905	HRG	3:186660216-186678240	NA	NA	NA	NA	NA	NA	0.67199	0.909776	-0.81853	-0.81853	0
ENSG00000129437	KLK14	19:51077495-51084245	NA	NA	NA	NA	NA	NA	0.67218	0.909776	-0.818724	-0.818724	0
ENSG00000111885	MAN1A1	6:119177209-119349761	0.000584871	0.0141218	0.0234487	0.109573	0.0262146	0.186573	0.66263	0.909776	-0.204733	-0.818931	1
ENSG00000183283	DAZAP2	12:51238292-51271362	0.00641453	0.0615577	0.00635406	0.0532769	0.250177	0.570333	0.19512	0.790024	-0.20476	-0.819041	0
ENSG00000100592	DAAM1	14:59188646-59371405	4.48737e-09	7.80232e-06	0.0106718	0.0705142	0.0533049	0.268623	0.92443	0.945561	-0.204826	-0.819306	1
ENSG00000269713	NBPF9	1:149054027-149103561	0.0112064	0.0861826	NA	NA	0.0506314	0.261912	NA	NA	-0.409873	-0.819746	0
ENSG00000161610	HCRT	17:42184060-42185452	NA	NA	NA	NA	NA	NA	0.67249	0.909776	-0.820081	-0.820081	0
ENSG00000004799	PDK4	7:95583499-95596491	0.345046	0.605757	0.00552727	0.0495398	0.0718181	0.313508	0.0022487	0.100017	-0.205033	-0.820131	1
ENSG00000125813	PAX1	20:21705659-21718486	NA	NA	NA	NA	NA	NA	0.67252	0.909776	-0.820371	-0.820371	0
ENSG00000171657	GPR82	X:41724155-41730135	0.0254666	0.140039	NA	NA	NA	NA	NA	NA	-0.820389	-0.820389	0
ENSG00000108819	PPP1R9B	17:50133735-50150630	0.00212479	0.0314233	NA	NA	NA	NA	0.7828	0.91567	-0.410385	-0.82077	1
ENSG00000085224	ATRX	X:77504878-77786269	0.0146005	0.100871	0.0062281	0.052699	0.0312729	0.204208	NA	NA	-0.273614	-0.820841	0
ENSG00000123933	MXD4	4:2247432-2262294	8.66461e-08	5.10888e-05	0.005174	0.0477856	0.209131	0.525034	0.73256	0.910577	-0.20524	-0.82096	2
ENSG00000149435	GGTLC1	20:23985050-23988779	NA	NA	NA	NA	NA	NA	0.67262	0.909776	-0.821243	-0.821243	0
ENSG00000171722	SPATA46	1:162373203-162376870	0.0377569	0.176039	NA	NA	NA	NA	0.38457	0.886371	-0.410659	-0.821317	0
ENSG00000154059	IMPACT	18:24426616-24453535	0.000112744	0.00509395	0.0188867	0.0967453	0.359	0.671341	0.36547	0.883431	-0.205342	-0.82137	1
ENSG00000070748	CHAT	10:49609095-49665104	NA	NA	NA	NA	NA	NA	0.67266	0.909776	-0.821437	-0.821437	0
ENSG00000113583	C5orf15	5:133955502-133968787	0.000275338	0.00885993	0.22857	0.423796	0.0486433	0.256885	0.36473	0.883431	-0.205398	-0.821593	1
ENSG00000188672	RHCE	1:25362249-25430192	0.00333533	0.0413962	0.00164548	0.0259075	0.311589	0.630353	0.41901	0.892445	-0.205435	-0.821741	2
ENSG00000172795	DCP2	5:112976702-113020970	0.00528903	0.0548175	0.0280616	0.121667	0.00373064	0.0657177	0.63234	0.908803	-0.20545	-0.821801	0
ENSG00000170819	BFSP2	3:133399995-133475222	NA	NA	NA	NA	NA	NA	0.67296	0.909776	-0.822406	-0.822406	0
ENSG00000170653	ATF7	12:53507856-53626410	3.45583e-05	0.00242722	0.112498	0.275777	0.0340568	0.213564	0.56981	0.905167	-0.205613	-0.822453	1
ENSG00000123178	SPRYD7	13:49912706-49936490	0.00699745	0.0648724	0.035598	0.139394	0.0431068	0.241164	0.27611	0.848877	-0.20562	-0.82248	0
ENSG00000146457	WTAP	6:159725585-159756319	0.29252	0.555609	0.00891249	0.0639934	0.011495	0.120673	0.18236	0.781005	-0.205621	-0.822484	0
ENSG00000101343	CRNKL1	20:20034368-20056046	0.00746773	0.0674054	0.00192972	0.0281848	0.0140042	0.134108	0.78532	0.91567	-0.205699	-0.822795	1
ENSG00000085117	CD82	11:44564427-44620363	0.0141214	0.0988805	0.00191337	0.0280592	0.0312056	0.204019	0.59289	0.905962	-0.205829	-0.823317	1
ENSG00000033867	SLC4A7	3:27372721-27484420	0.00421294	0.0477807	0.0688156	0.205189	0.147339	0.445878	0.038099	0.48532	-0.20583	-0.823322	1
ENSG00000142676	RPL11	1:23691742-23696835	0.000188963	0.00701606	0.0116905	0.0740378	0.0618639	0.289834	0.68673	0.909776	-0.205904	-0.823617	1
ENSG00000281593	AC006978.2	7:30362400-30412502	0.0255629	0.140347	NA	NA	NA	NA	NA	NA	-0.823771	-0.823771	0
ENSG00000177302	TOP3A	17:18271428-18315007	0.0261358	0.142226	0.00381463	0.0406307	0.187548	0.498547	0.094329	0.672949	-0.205962	-0.823848	1
ENSG00000183145	RIPPLY3	21:37006150-37019659	NA	NA	NA	NA	NA	NA	0.67322	0.909776	-0.824149	-0.824149	0
ENSG00000159212	CLIC6	21:34669389-34718227	NA	NA	NA	NA	NA	NA	0.67326	0.909776	-0.824343	-0.824343	0
ENSG00000165898	ISCA2	14:74493720-74497106	0.000572421	0.0139271	0.00360421	0.0393897	0.0377922	0.225338	0.84738	0.922749	-0.206104	-0.824417	2
ENSG00000187173	LCE2A	1:152698364-152699442	NA	NA	NA	NA	NA	NA	0.6733	0.909776	-0.824731	-0.824731	0
ENSG00000168229	PTGDR	14:52267713-52276724	0.100486	0.309345	0.0172967	0.0921395	NA	NA	0.087129	0.661856	-0.274954	-0.824861	0
ENSG00000163060	TEKT4	2:94871433-94876829	NA	NA	NA	NA	NA	NA	0.67352	0.909776	-0.825118	-0.825118	0
ENSG00000036565	SLC18A1	8:20144855-20183206	NA	NA	NA	NA	NA	NA	0.67359	0.909776	-0.825506	-0.825506	0
ENSG00000125999	BPIFB1	20:33273480-33309878	NA	NA	NA	NA	NA	NA	0.67372	0.909776	-0.826087	-0.826087	0
ENSG00000137288	UQCC2	6:33694293-33711727	0.00856945	0.0732777	0.0281327	0.121818	0.0130505	0.12912	NA	NA	-0.275378	-0.826133	0
ENSG00000162407	PLPP3	1:56494747-56645301	0.0299392	0.154046	0.0715814	0.209982	9.40269e-07	0.00071049	0.53857	0.905148	-0.206726	-0.826905	1
ENSG00000167011	NAT16	7:101170493-101180276	NA	NA	NA	NA	NA	NA	0.67398	0.909776	-0.827056	-0.827056	0
ENSG00000099330	OCEL1	19:17226204-17229219	0.175292	0.421758	6.36465e-05	0.00537734	0.346259	0.660747	0.12318	0.715084	-0.206848	-0.827393	1
ENSG00000147010	SH3KBP1	X:19533975-19887601	0.00886547	0.0748677	0.0496599	0.169101	0.00623869	0.0869283	NA	NA	-0.275867	-0.8276	0
ENSG00000109079	TNFAIP1	17:28335602-28347009	0.0257678	0.140979	0.0101286	0.0684884	0.0707389	0.310972	0.15771	0.75889	-0.206963	-0.827851	0
ENSG00000164904	ALDH7A1	5:126531200-126595418	1.27133e-06	0.000294509	0.153747	0.333564	0.206988	0.522505	0.29485	0.859253	-0.207036	-0.828146	1
ENSG00000275713	HIST1H2BH	6:26251651-26253710	NA	NA	NA	NA	0.0900859	0.350897	NA	NA	-0.828337	-0.828337	0
ENSG00000134077	THUMPD3	3:9362842-9386791	0.0860315	0.283086	0.00381553	0.040632	0.0197926	0.161407	0.30826	0.864831	-0.207125	-0.8285	1
ENSG00000122025	FLT3	13:28003274-28100592	0.000362858	0.0105152	0.0474808	0.164573	NA	NA	0.63223	0.908803	-0.276348	-0.829044	1
ENSG00000204228	HSD17B8	6:33204642-33206831	0.000396768	0.0111096	0.00593423	0.0513902	0.33371	0.649778	NA	NA	-0.27635	-0.829049	1
ENSG00000105649	RAB3A	19:18196784-18204074	0.00275666	0.036996	0.00768982	0.0590414	0.228929	0.547621	0.29721	0.859344	-0.207299	-0.829195	1
ENSG00000120549	KIAA1217	10:23694746-24547848	0.00278849	0.0372745	0.00429182	0.0431327	0.119538	0.402996	0.48336	0.895872	-0.20735	-0.8294	2
ENSG00000180878	C11orf42	11:6205566-6211132	0.0589302	0.228002	NA	NA	NA	NA	0.32181	0.871403	-0.41477	-0.82954	0
ENSG00000171617	ENC1	5:74627406-74641424	0.0153029	0.103811	0.00946478	0.0661942	0.227557	0.546283	0.041934	0.499677	-0.20743	-0.82972	0
ENSG00000163694	RBM47	4:40423267-40630875	4.56326e-05	0.00288649	0.00979947	0.0673724	0.034443	0.214806	0.87729	0.927888	-0.207485	-0.829938	1
ENSG00000049130	KITLG	12:88492793-88580851	0.0437756	0.191725	0.100164	0.256908	0.000832505	0.029093	0.25912	0.83693	-0.207586	-0.830345	1
ENSG00000171735	CAMTA1	1:6785324-7769706	0.00133642	0.0235335	0.0298783	0.126213	0.16243	0.46628	0.24811	0.830639	-0.207635	-0.83054	1
ENSG00000114650	SCAP	3:47413694-47477126	0.133526	0.362992	0.000112096	0.00699714	0.201661	0.516306	0.18841	0.783225	-0.207692	-0.830769	1
ENSG00000136021	SCYL2	12:100267140-100341724	0.0206927	0.124205	0.00815335	0.0609615	0.0225063	0.172461	0.40819	0.890957	-0.207704	-0.830816	0
ENSG00000084734	GCKR	2:27496842-27523684	NA	NA	NA	NA	NA	NA	0.67502	0.909776	-0.830931	-0.830931	0
ENSG00000144908	ALDH1L1	3:126103562-126197994	0.00392485	0.0457271	NA	NA	0.0500652	0.260531	0.59137	0.905962	-0.276985	-0.830954	1
ENSG00000198435	NRARP	9:137300482-137302251	0.0202186	0.12256	0.00283319	0.0345445	0.000329414	0.0174282	0.89748	0.93334	-0.207747	-0.830987	2
ENSG00000242252	BGLAP	1:156241962-156243321	0.327069	0.589011	NA	NA	NA	NA	0.19025	0.784825	-0.415559	-0.831119	0
ENSG00000244122	UGT1A7	2:233681938-233773299	NA	NA	NA	NA	NA	NA	0.67519	0.909776	-0.831319	-0.831319	0
ENSG00000104998	IL27RA	19:14031748-14053216	0.00506617	0.0534979	NA	NA	NA	NA	0.68668	0.909776	-0.415842	-0.831684	0
ENSG00000114745	GORASP1	3:39096659-39108363	0.00610756	0.0597262	0.00466401	0.0451723	0.176511	0.484359	0.30672	0.864054	-0.207988	-0.831951	1
ENSG00000258713	C20orf141	20:2814987-2815833	NA	NA	NA	NA	NA	NA	0.67546	0.909776	-0.832578	-0.832578	0
ENSG00000169962	TAS1R3	1:1331314-1335306	0.0251596	0.139076	NA	NA	NA	NA	0.45385	0.894169	-0.416371	-0.832742	0
ENSG00000185624	P4HB	17:81843159-81860694	0.0238224	0.134776	8.84869e-05	0.00623964	0.242697	0.56246	0.41133	0.890957	-0.208414	-0.833655	1
ENSG00000131379	C3orf20	3:14675099-14773034	0.0678703	0.247299	NA	NA	NA	NA	0.30335	0.862907	-0.417029	-0.834058	0
ENSG00000173013	CCDC96	4:7040849-7042939	0.0302643	0.155012	0.0181174	0.0945852	0.0614312	0.288803	0.082255	0.647894	-0.208526	-0.834104	0
ENSG00000151952	TMEM132D	12:129071725-129903666	0.00620438	0.0602685	NA	NA	NA	NA	0.6618	0.909776	-0.417082	-0.834164	0
ENSG00000171431	KRT20	17:40875941-40885227	NA	NA	NA	NA	NA	NA	0.67587	0.909776	-0.834419	-0.834419	0
ENSG00000111913	RIPOR2	6:24804281-25042170	0.0729762	0.258001	0.00474609	0.0456155	0.00521499	0.0790317	NA	NA	-0.278308	-0.834924	1
ENSG00000175309	PHYKPL	5:178208497-178232791	0.0148513	0.101903	0.00213498	0.0297291	0.0273572	0.19079	0.5937	0.905962	-0.208801	-0.835203	1
ENSG00000170160	CCDC144A	17:16689537-16777881	0.0820386	0.275556	NA	NA	NA	NA	0.27722	0.849117	-0.41765	-0.8353	0
ENSG00000213390	ARHGAP19	10:97222173-97292673	0.00482391	0.0519019	0.121969	0.289517	0.0958005	0.361543	0.037679	0.484677	-0.208878	-0.835512	0
ENSG00000101150	TPD52L2	20:63865228-63891545	0.0171171	0.110964	0.000919804	0.0192443	0.118708	0.401696	0.41802	0.892445	-0.208962	-0.835847	1
ENSG00000107959	PITRM1	10:3137728-3172841	0.100843	0.309953	0.424783	0.615921	0.000147313	0.0110276	0.14287	0.745191	-0.208981	-0.835924	1
ENSG00000132514	CLEC10A	17:7074537-7080307	NA	NA	NA	NA	NA	NA	0.67644	0.909776	-0.835969	-0.835969	0
ENSG00000198883	PNMA5	X:152988824-152994127	0.00726853	0.0663286	0.0221797	0.106034	NA	NA	NA	NA	-0.418013	-0.836026	0
ENSG00000135837	CEP350	1:179954738-180114880	0.017921	0.113983	0.00262893	0.0331792	0.00122466	0.0358077	0.84324	0.922728	-0.209035	-0.836142	2
ENSG00000242715	CCDC169	13:36222008-36297840	0.00707943	0.0653382	0.151165	0.330106	0.00471248	0.0747599	0.37693	0.884605	-0.209093	-0.836372	0
ENSG00000171942	OR10H2	19:15728020-15729060	NA	NA	NA	NA	NA	NA	0.67667	0.909776	-0.83655	-0.83655	0
ENSG00000170893	TRH	3:129974305-129977938	NA	NA	NA	NA	NA	NA	0.67672	0.909776	-0.836744	-0.836744	0
ENSG00000163661	PTX3	3:157436789-157443628	NA	NA	0.0338166	0.135363	0.0890193	0.349022	0.18806	0.783225	-0.278947	-0.836841	0
ENSG00000268964	ERVV-2	19:53044738-53051076	NA	NA	NA	NA	NA	NA	0.67675	0.909776	-0.836937	-0.836937	0
ENSG00000174718	KIAA1551	12:31959370-31993107	0.0105099	0.0828853	0.00181252	0.0272629	0.440775	0.734305	0.22686	0.819168	-0.209287	-0.837148	1
ENSG00000143013	LMO4	1:87328468-87348923	0.0147562	0.101497	0.120422	0.287254	0.0311444	0.203842	0.066684	0.597051	-0.209358	-0.837431	0
ENSG00000262246	CORO7	16:4354542-4425705	0.0584959	0.227036	4.10894e-07	0.00068899	0.0381148	0.226282	0.70506	0.909776	-0.209405	-0.837621	1
ENSG00000186980	KRTAP23-1	21:30348399-30348609	NA	NA	NA	NA	NA	NA	0.67698	0.909776	-0.837906	-0.837906	0
ENSG00000103550	KNOP1	16:19701934-19718235	0.0475032	0.201031	0.00100667	0.0202076	0.178885	0.487597	0.16092	0.760358	-0.209506	-0.838024	1
ENSG00000091483	FH	1:241497603-241519761	1.28837e-05	0.00129436	0.0619712	0.192917	0.0152611	0.140562	0.7783	0.91567	-0.209513	-0.83805	1
ENSG00000177885	GRB2	17:75318076-75405709	0.0028904	0.0380518	3.44724e-05	0.00407484	0.244478	0.564326	0.74083	0.911923	-0.20956	-0.838241	2
ENSG00000086205	FOLH1	11:49146635-49208670	0.00272761	0.036759	0.0277196	0.120837	0.0866713	0.344472	0.31771	0.870096	-0.20959	-0.838359	1
ENSG00000002587	HS3ST1	4:11393150-11429765	0.0129395	0.0939984	0.123956	0.292435	NA	NA	0.13944	0.742605	-0.279522	-0.838567	0
ENSG00000115241	PPM1G	2:27381194-27409687	0.0418263	0.186805	0.000409782	0.0129508	0.00788444	0.0984144	0.73403	0.910694	-0.209785	-0.839141	1
ENSG00000176946	THAP4	2:241584405-241637449	0.0228144	0.13148	2.62788e-05	0.00353714	0.406005	0.708842	0.41214	0.890957	-0.209828	-0.839313	1
ENSG00000148677	ANKRD1	10:90912096-90921276	NA	NA	NA	NA	NA	NA	0.67752	0.909776	-0.839844	-0.839844	0
ENSG00000249709	ZNF564	19:12525370-12551542	0.0772367	0.266339	5.66612e-05	0.0051059	0.0831898	0.33738	0.45477	0.894169	-0.210011	-0.840044	1
ENSG00000111664	GNB3	12:6839954-6847393	0.0213133	0.126339	NA	NA	NA	NA	0.48185	0.895523	-0.420243	-0.840486	0
ENSG00000008196	TFAP2B	6:50818723-50847613	NA	NA	NA	NA	NA	NA	0.67777	0.909776	-0.840813	-0.840813	0
ENSG00000197614	MFAP5	12:8637346-8662888	NA	NA	NA	NA	NA	NA	0.67782	0.909776	-0.841006	-0.841006	0
ENSG00000053108	FSTL4	5:133196455-133612564	0.00425282	0.0480446	0.0110003	0.0716348	NA	NA	0.6069	0.907086	-0.280416	-0.841248	1
ENSG00000196228	SULT1C3	2:108247195-108265351	NA	NA	NA	NA	NA	NA	0.67786	0.909776	-0.841394	-0.841394	0
ENSG00000140254	DUOXA1	15:45117367-45129938	NA	NA	NA	NA	0.0299441	0.199591	0.62875	0.908448	-0.420845	-0.84169	0
ENSG00000205922	ONECUT3	19:1752373-1780988	NA	NA	NA	NA	NA	NA	0.67797	0.909776	-0.841781	-0.841781	0
ENSG00000177854	TMEM187	X:153972327-153983195	0.0364166	0.172409	0.0262988	0.117089	0.00113376	0.0343252	NA	NA	-0.28079	-0.842371	1
ENSG00000150750	C11orf53	11:111245805-111286401	NA	NA	NA	NA	NA	NA	0.67814	0.909776	-0.84275	-0.84275	0
ENSG00000152034	MCHR2	6:99919910-99994247	0.00143514	0.0246093	0.0585367	0.18652	NA	NA	0.50651	0.900802	-0.280954	-0.842861	1
ENSG00000273703	HIST1H2BM	6:27815044-27815424	NA	NA	0.00181067	0.0272477	0.165505	0.470063	NA	NA	-0.421467	-0.842934	1
ENSG00000276368	HIST1H2AJ	6:27814354-27814740	NA	NA	0.00181067	0.0272477	0.165505	0.470063	NA	NA	-0.421467	-0.842934	1
ENSG00000131873	CHSY1	15:101175723-101251932	0.122126	0.345345	0.138212	0.312407	0.00222691	0.049708	0.039704	0.489653	-0.210787	-0.843147	1
ENSG00000146463	ZMYM4	1:35268967-35422058	0.00442208	0.0492388	NA	NA	0.0262433	0.186696	0.67821	0.909776	-0.281055	-0.843164	1
ENSG00000149133	OR5F1	11:55993681-55994625	NA	NA	0.0088809	0.0638724	NA	NA	0.59867	0.905962	-0.421596	-0.843192	0
ENSG00000085415	SEH1L	18:12947133-12987536	3.64128e-06	0.000578823	0.23426	0.430412	0.00571943	0.0830228	0.78432	0.91567	-0.211022	-0.84409	1
ENSG00000126603	GLIS2	16:4314761-4339597	0.00113519	0.021257	NA	NA	NA	NA	0.85046	0.922749	-0.422055	-0.844109	1
ENSG00000198445	CCT8L2	22:16590751-16592810	NA	NA	NA	NA	NA	NA	0.67866	0.909776	-0.845269	-0.845269	0
ENSG00000127533	F2RL3	19:16888860-16892606	NA	NA	NA	NA	NA	NA	0.67867	0.909776	-0.845463	-0.845463	0
ENSG00000113368	LMNB1	5:126776623-126837020	0.0112751	0.0865096	0.000169216	0.00846703	0.0264455	0.18747	0.87343	0.927009	-0.21137	-0.84548	1
ENSG00000254402	LRRC24	8:144522377-144527032	0.0551222	0.219525	0.00235333	0.0312781	0.00627112	0.087167	0.55429	0.905167	-0.211467	-0.84587	1
ENSG00000233232	NPIPB7	16:28456372-28471175	NA	NA	NA	NA	NA	NA	0.67875	0.909776	-0.846044	-0.846044	0
ENSG00000140450	ARRDC4	15:97960698-97973838	0.0163299	0.107906	0.0117691	0.0742823	9.92396e-05	0.00883684	0.79039	0.91567	-0.21156	-0.846241	1
ENSG00000129048	ACKR4	3:132597237-132618967	0.173205	0.419139	NA	NA	NA	NA	0.21426	0.808721	-0.423434	-0.846869	0
ENSG00000162188	GNG3	11:62707658-62709201	0.00349839	0.0425627	0.082164	0.227982	0.169887	0.475895	0.022282	0.384325	-0.211746	-0.846983	1
ENSG00000105784	RUNDC3B	7:87627548-87832296	3.87953e-05	0.00261063	0.0248197	0.113303	0.0259514	0.18556	0.80228	0.916926	-0.211756	-0.847024	1
ENSG00000150394	CDH8	16:61647242-62037035	0.0220186	0.128723	0.00325254	0.037191	0.000555122	0.0232726	0.83617	0.92183	-0.211766	-0.847063	2
ENSG00000163930	BAP1	3:52401013-52410350	0.00754954	0.0678416	9.37401e-05	0.00637126	0.250446	0.570596	0.57691	0.905398	-0.211767	-0.847067	1
ENSG00000163606	CD200R1	3:112921209-112975122	0.000617106	0.0145939	NA	NA	NA	NA	0.91715	0.942342	-0.423544	-0.847089	1
ENSG00000069431	ABCC9	12:21797401-21942529	0.156837	0.396892	0.0600706	0.189441	0.000566721	0.0235195	0.20273	0.798186	-0.211803	-0.847213	1
ENSG00000173085	COQ2	4:83261536-83284914	0.00332729	0.041345	0.00782684	0.0596069	0.00268544	0.0549446	0.89938	0.934009	-0.21182	-0.847282	1
ENSG00000134183	GNAT2	1:109603267-109619929	NA	NA	NA	NA	NA	NA	0.67926	0.909776	-0.847594	-0.847594	0
ENSG00000116731	PRDM2	1:13700198-13825079	0.0865718	0.284121	0.000566346	0.0151866	0.03921	0.22987	0.41797	0.892445	-0.21194	-0.84776	1
ENSG00000187140	FOXD3	1:63323041-63325126	NA	NA	NA	NA	NA	NA	0.67934	0.909776	-0.847982	-0.847982	0
ENSG00000100319	ZMAT5	22:29730956-29767011	0.0112334	0.0863217	0.00605927	0.0519913	0.20506	0.520355	0.16118	0.760358	-0.212011	-0.848044	0
ENSG00000184459	BPIFC	22:32413847-32464484	NA	NA	NA	NA	NA	NA	0.67969	0.909776	-0.848757	-0.848757	0
ENSG00000273398	AC017083.3	2:68131238-68261230	NA	NA	NA	NA	NA	NA	0.67978	0.909776	-0.849144	-0.849144	0
ENSG00000110218	PANX1	11:94128928-94181972	0.279916	0.542851	0.000440481	0.0133953	0.248298	0.568333	0.038626	0.487454	-0.212411	-0.849645	1
ENSG00000260342	AC138811.2	16:18788063-18801519	NA	NA	0.00159069	0.0255015	0.121998	0.407079	0.52163	0.902824	-0.283394	-0.850181	1
ENSG00000196358	NTNG2	9:132161676-132244534	0.107189	0.320893	0.00095267	0.0196425	0.00939529	0.108182	0.53566	0.905148	-0.21269	-0.850759	1
ENSG00000277363	SRCIN1	17:38530016-38605930	0.0230322	0.132247	5.99165e-05	0.00524633	0.230252	0.549219	NA	NA	-0.283676	-0.851028	1
ENSG00000161921	CXCL16	17:4733526-4739922	0.00275551	0.0369918	NA	NA	0.00902483	0.105838	0.86727	0.925916	-0.283693	-0.85108	1
ENSG00000172538	FAM170B	10:49131154-49134008	NA	NA	NA	NA	NA	NA	0.68042	0.909776	-0.851276	-0.851276	0
ENSG00000112473	SLC39A7	6:33200445-33204439	0.00109576	0.0208119	0.0268055	0.118399	0.0723459	0.314928	NA	NA	-0.283802	-0.851406	1
ENSG00000171067	C11orf24	11:68261335-68272001	0.00279947	0.0373557	0.00167488	0.0261389	0.09683	0.363383	0.64138	0.909776	-0.212899	-0.851597	2
ENSG00000175832	ETV4	17:43527844-43579620	0.0230159	0.132198	0.000296472	0.0109201	0.0840555	0.339061	0.53632	0.905148	-0.212985	-0.851938	1
ENSG00000126947	ARMCX1	X:101550531-101554700	0.00115177	0.0214504	0.103845	0.262633	0.0229692	0.174218	NA	NA	-0.283994	-0.851983	1
ENSG00000167981	ZNF597	16:3432422-3443542	0.0147505	0.101482	0.0129669	0.0783376	0.113026	0.392268	0.13265	0.72754	-0.213181	-0.852725	0
ENSG00000198060	MARCH5	10:92291163-92353964	0.00474902	0.0514197	0.0331063	0.133697	0.315859	0.634055	0.011677	0.275805	-0.213198	-0.852794	0
ENSG00000152229	PSTPIP2	18:45983536-46072272	0.0320911	0.160419	0.0137987	0.0809855	0.115531	0.396341	0.0087436	0.235514	-0.213251	-0.853004	0
ENSG00000163462	TRIM46	1:155173787-155184971	0.0459875	0.197404	0.00419956	0.0426378	0.077666	0.326104	0.1664	0.764459	-0.213352	-0.85341	1
ENSG00000187134	AKR1C1	10:4963253-4983283	0.048329	0.20321	NA	NA	NA	NA	0.35928	0.883431	-0.426714	-0.853427	0
ENSG00000050628	PTGER3	1:70852353-71047808	0.0524551	0.213303	0.0109357	0.0714264	NA	NA	0.23333	0.820338	-0.28453	-0.853589	0
ENSG00000181781	ODF3L2	19:463346-474983	NA	NA	NA	NA	NA	NA	0.68103	0.909776	-0.853601	-0.853601	0
ENSG00000171777	RASGRP4	19:38409051-38426305	0.0214408	0.126789	NA	NA	NA	NA	0.48498	0.896456	-0.4271	-0.854201	0
ENSG00000096384	HSP90AB1	6:44246166-44253888	0.000431783	0.0116869	0.0500824	0.169948	0.012954	0.128582	0.67986	0.909776	-0.21381	-0.855242	1
ENSG00000072071	ADGRL1	19:14147743-14206187	0.0544321	0.217919	NA	NA	NA	NA	0.34085	0.878394	-0.42767	-0.85534	0
ENSG00000141946	ZIM3	19:57134096-57145202	NA	NA	NA	NA	NA	NA	0.68155	0.909776	-0.855344	-0.855344	0
ENSG00000164035	EMCN	4:100395341-100880126	0.00265359	0.0361663	NA	NA	NA	NA	0.76886	0.914713	-0.42816	-0.856321	1
ENSG00000177613	CSTF2T	10:51695487-51699591	0.175619	0.422233	0.000810468	0.0180527	3.08305e-07	0.000391669	0.89866	0.933646	-0.214129	-0.856518	2
ENSG00000007080	CCDC124	19:17933016-17943991	0.00632511	0.0610304	NA	NA	0.222482	0.540261	0.26749	0.84188	-0.285521	-0.856564	0
ENSG00000183317	EPHA10	1:37713880-37765133	0.0417214	0.186508	0.00322103	0.0369955	0.126818	0.414894	0.11858	0.707032	-0.214163	-0.85665	1
ENSG00000113303	BTNL8	5:180899077-180950906	NA	NA	NA	NA	NA	NA	0.68203	0.909776	-0.856895	-0.856895	0
ENSG00000134461	ANKRD16	10:5861617-5889906	0.0437172	0.19159	0.281674	0.481291	0.00703557	0.092622	0.023837	0.396839	-0.214307	-0.85723	0
ENSG00000164306	PRIMPOL	4:184649613-184694963	0.0283871	0.149367	0.0434611	0.156461	0.024331	0.179327	0.12369	0.716647	-0.214317	-0.857267	0
ENSG00000111775	COX6A1	12:120438090-120440742	0.000100258	0.00474245	0.018115	0.0945815	0.0577338	0.279897	0.68457	0.909776	-0.214366	-0.857463	1
ENSG00000116726	PRAMEF12	1:12774841-12777906	NA	NA	NA	NA	NA	NA	0.68219	0.909776	-0.857476	-0.857476	0
ENSG00000198218	QRICH1	3:49029707-49094363	0.012964	0.0940937	0.00531535	0.0484796	0.145077	0.442522	0.22404	0.817272	-0.214496	-0.857985	1
ENSG00000140534	TICRR	15:89575482-89631056	0.01693	0.110199	0.058937	0.1873	0.0139852	0.134014	0.24273	0.827299	-0.214573	-0.85829	0
ENSG00000123485	HJURP	2:233833416-233854566	NA	NA	0.170563	0.355334	0.00499735	0.0772242	0.40078	0.889605	-0.286147	-0.85844	0
ENSG00000130772	MED18	1:28329002-28335967	0.00936681	0.0774153	0.173399	0.358874	0.0552272	0.273843	0.022075	0.382462	-0.214624	-0.858496	0
ENSG00000142039	CCDC97	19:41310189-41324883	0.00700862	0.0649314	0.0351726	0.138516	0.201412	0.516058	0.016908	0.330293	-0.214627	-0.858508	0
ENSG00000153207	AHCTF1	1:246839098-246931978	0.00315308	0.0400386	0.113529	0.27716	0.00195642	0.0461113	0.58266	0.905962	-0.214638	-0.85855	2
ENSG00000182566	CLEC4G	19:7728957-7733906	0.0132546	0.0953139	NA	NA	NA	NA	0.56338	0.905167	-0.429419	-0.858837	0
ENSG00000130309	COLGALT1	19:17555594-17583162	0.00222994	0.03244	2.71286e-06	0.00138065	0.361458	0.6735	0.78835	0.91567	-0.214746	-0.858984	2
ENSG00000116678	LEPR	1:65420652-65641559	0.212862	0.468824	0.0983549	0.254078	0.000750043	0.0274806	0.11621	0.704889	-0.214773	-0.859094	1
ENSG00000204397	CARD16	11:105041326-105101431	NA	NA	2.6089e-07	0.000542452	0.0966685	0.363136	0.94314	0.954943	-0.286438	-0.859313	1
ENSG00000034693	PEX3	6:143450807-143490010	1.91206e-05	0.00165241	0.168737	0.353112	0.0375176	0.224638	0.54558	0.905167	-0.214841	-0.859365	1
ENSG00000180016	OR1E1	17:3397104-3398410	NA	NA	NA	NA	NA	NA	0.68271	0.909776	-0.859413	-0.859413	0
ENSG00000061455	PRDM6	5:123089121-123194266	0.00447484	0.0495957	NA	NA	NA	NA	0.70792	0.909776	-0.429798	-0.859595	1
ENSG00000179041	RRS1	8:66429028-66430733	0.032789	0.1624	2.35941e-05	0.00338797	0.0163595	0.146156	0.85645	0.923547	-0.214912	-0.859647	1
ENSG00000164530	PI16	6:36948263-36964837	0.00331159	0.0412152	0.0424292	0.154323	0.0109936	0.117514	0.54447	0.905167	-0.214943	-0.859773	1
ENSG00000119599	DCAF4	14:72926332-72959703	0.074844	0.261777	0.00886942	0.0638186	0.0347972	0.215895	0.14021	0.742881	-0.215013	-0.86005	0
ENSG00000188716	DUPD1	10:75037836-75058514	NA	NA	NA	NA	NA	NA	0.6831	0.909776	-0.86077	-0.86077	0
ENSG00000164746	C7orf57	7:48035511-48061304	NA	NA	0.231356	0.427117	0.0438422	0.243418	0.1105	0.702243	-0.286973	-0.860918	0
ENSG00000170683	OR10A3	11:7937171-7941708	NA	NA	NA	NA	NA	NA	0.68321	0.909776	-0.860963	-0.860963	0
ENSG00000280433	FP565260.6	21:5155499-5165472	0.0270695	0.14528	NA	NA	NA	NA	NA	NA	-0.86098	-0.86098	0
